## Supplemental Dataset 2 for "Dynamic Organellar Mapping in yeast reveals extensive protein localization changes during ER stress" (part 1 of 3)

### Sheet: ER stress maps LFQ data
Protein IDs	Protein names	Gene names	LFQ intensity Control_map1_01K	LFQ intensity Control_map1_03K	LFQ intensity Control_map1_06K	LFQ intensity Control_map1_12k	LFQ intensity Control_map1_24k	LFQ intensity Control_map1_78k	LFQ intensity Control_map1_Cyt	LFQ intensity Control_map2_01K	LFQ intensity Control_map2_03K	LFQ intensity Control_map2_06K	LFQ intensity Control_map2_12k	LFQ intensity Control_map2_24k	LFQ intensity Control_map2_78k	LFQ intensity Control_map2_Cyt	LFQ intensity Control_map3_01K	LFQ intensity Control_map3_03K	LFQ intensity Control_map3_06K	LFQ intensity Control_map3_12k	LFQ intensity Control_map3_24k	LFQ intensity Control_map3_78k	LFQ intensity Control_map3_Cyt	LFQ intensity DTT_map1_01K	LFQ intensity DTT_map1_03K	LFQ intensity DTT_map1_06K	LFQ intensity DTT_map1_12k	LFQ intensity DTT_map1_24k	LFQ intensity DTT_map1_78k	LFQ intensity DTT_map1_Cyt	LFQ intensity DTT_map2_01K	LFQ intensity DTT_map2_03K	LFQ intensity DTT_map2_06K	LFQ intensity DTT_map2_12k	LFQ intensity DTT_map2_24k	LFQ intensity DTT_map2_78k	LFQ intensity DTT_map2_Cyt	LFQ intensity DTT_map3_01K	LFQ intensity DTT_map3_03K	LFQ intensity DTT_map3_06K	LFQ intensity DTT_map3_12k	LFQ intensity DTT_map3_24k	LFQ intensity DTT_map3_78k	LFQ intensity DTT_map3_Cyt	LFQ intensity Tunicamycin_map1_01K	LFQ intensity Tunicamycin_map1_03K	LFQ intensity Tunicamycin_map1_06K	LFQ intensity Tunicamycin_map1_12k	LFQ intensity Tunicamycin_map1_24k	LFQ intensity Tunicamycin_map1_78k	LFQ intensity Tunicamycin_map1_Cyt	LFQ intensity Tunicamycin_map2_01K	LFQ intensity Tunicamycin_map2_03K	LFQ intensity Tunicamycin_map2_06K	LFQ intensity Tunicamycin_map2_12k	LFQ intensity Tunicamycin_map2_24k	LFQ intensity Tunicamycin_map2_78k	LFQ intensity Tunicamycin_map2_Cyt	LFQ intensity Tunicamycin_map3_01K	LFQ intensity Tunicamycin_map3_03K	LFQ intensity Tunicamycin_map3_06K	LFQ intensity Tunicamycin_map3_12k	LFQ intensity Tunicamycin_map3_24k	LFQ intensity Tunicamycin_map3_78k	LFQ intensity Tunicamycin_map3_Cyt	MS/MS count Control_map1_01K	MS/MS count Control_map1_03K	MS/MS count Control_map1_06K	MS/MS count Control_map1_12k	MS/MS count Control_map1_24k	MS/MS count Control_map1_78k	MS/MS count Control_map1_Cyt	MS/MS count Control_map2_01K	MS/MS count Control_map2_03K	MS/MS count Control_map2_06K	MS/MS count Control_map2_12k	MS/MS count Control_map2_24k	MS/MS count Control_map2_78k	MS/MS count Control_map2_Cyt	MS/MS count Control_map3_01K	MS/MS count Control_map3_03K	MS/MS count Control_map3_06K	MS/MS count Control_map3_12k	MS/MS count Control_map3_24k	MS/MS count Control_map3_78k	MS/MS count Control_map3_Cyt	MS/MS count DTT_map1_01K	MS/MS count DTT_map1_03K	MS/MS count DTT_map1_06K	MS/MS count DTT_map1_12k	MS/MS count DTT_map1_24k	MS/MS count DTT_map1_78k	MS/MS count DTT_map1_Cyt	MS/MS count DTT_map2_01K	MS/MS count DTT_map2_03K	MS/MS count DTT_map2_06K	MS/MS count DTT_map2_12k	MS/MS count DTT_map2_24k	MS/MS count DTT_map2_78k	MS/MS count DTT_map2_Cyt	MS/MS count DTT_map3_01K	MS/MS count DTT_map3_03K	MS/MS count DTT_map3_06K	MS/MS count DTT_map3_12k	MS/MS count DTT_map3_24k	MS/MS count DTT_map3_78k	MS/MS count DTT_map3_Cyt	MS/MS count Tunicamycin_map1_01K	MS/MS count Tunicamycin_map1_03K	MS/MS count Tunicamycin_map1_06K	MS/MS count Tunicamycin_map1_12k	MS/MS count Tunicamycin_map1_24k	MS/MS count Tunicamycin_map1_78k	MS/MS count Tunicamycin_map1_Cyt	MS/MS count Tunicamycin_map2_01K	MS/MS count Tunicamycin_map2_03K	MS/MS count Tunicamycin_map2_06K	MS/MS count Tunicamycin_map2_12k	MS/MS count Tunicamycin_map2_24k	MS/MS count Tunicamycin_map2_78k	MS/MS count Tunicamycin_map2_Cyt	MS/MS count Tunicamycin_map3_01K	MS/MS count Tunicamycin_map3_03K	MS/MS count Tunicamycin_map3_06K	MS/MS count Tunicamycin_map3_12k	MS/MS count Tunicamycin_map3_24k	MS/MS count Tunicamycin_map3_78k	MS/MS count Tunicamycin_map3_Cyt
A0A023PXI0	Putative uncharacterized membrane protein YMR306C-A	YMR306C-A	0	0	0	0	0	0	0	0	0	0	0	0	0	0	30078000	15270000	19941000	0	33969000	31272000	43768000	0	0	0	0	0	0	0	0	0	0	0	0	0	0	0	22359000	0	44022000	36851000	0	0	0	0	0	0	0	0	0	0	0	0	0	0	0	0	0	0	0	0	0	43118000	0	0	0	0	0	0	1	0	0	0	0	0	0	0	0	1	0	0	0	0	0	1	0	0	0	0	0	0	0	0	0	0	0	0	0	0	0	0	0	1	1	0	0	0	0	0	0	0	0	0	0	0	0	0	0	0	0	0	0	0	1	0	1	0
A5Z2X5	UPF0495 protein YPR010C-A	YPR010C-A	831480000	3245500000	895360000	39461000	0	0	0	494880000	1850300000	765940000	24833000	0	0	0	102320000	1399100000	294150000	10416000	0	0	0	459740000	824590000	276680000	0	0	0	0	355170000	554030000	194340000	0	0	0	0	237520000	421990000	146550000	0	0	0	0	805510000	1681900000	1114200000	98197000	0	0	0	451080000	2271400000	1200100000	97762000	0	0	0	207300000	1087700000	413550000	76132000	0	0	0	2	6	1	1	0	0	0	3	3	4	1	0	0	0	1	4	5	0	0	0	0	3	2	2	0	0	0	0	1	4	3	0	0	0	0	2	3	2	0	0	0	0	4	5	3	3	0	0	0	2	2	2	1	0	0	0	2	5	3	2	0	0	0
D6VTK4	Pheromone alpha factor receptor	STE2	144070000	144160000	250890000	252940000	162780000	21756000	0	152280000	121120000	237640000	281260000	121340000	0	0	213510000	181430000	260820000	384400000	201810000	30220000	9957000	114660000	106430000	242530000	116870000	72826000	14109000	0	153950000	109460000	273300000	204430000	113330000	40938000	0	123700000	101090000	257860000	165670000	115690000	9388900	0	0	0	0	5950700	0	0	0	0	0	5061700	25502000	5133000	0	0	0	0	0	8487400	0	0	0	6	6	10	9	9	2	1	6	5	9	8	8	2	0	6	6	9	9	6	1	2	7	5	8	5	4	3	0	8	6	10	11	5	2	0	6	5	8	8	6	1	0	0	0	0	1	1	0	0	0	0	1	2	1	0	0	0	0	0	0	1	0	0
D6W196	Truncated non-functional calcium-binding mitochondrial carrier SAL1-1	SAL1	43280000	79288000	25239000	0	0	0	0	49458000	70714000	24678000	0	0	0	0	61502000	71399000	23978000	0	0	0	0	36561000	51316000	15790000	0	0	0	0	43365000	50196000	0	0	0	0	0	24905000	47744000	15989000	0	0	0	0	40024000	79086000	45221000	0	0	0	10790000	32398000	71934000	36392000	10860000	0	11960000	0	41521000	78479000	48714000	0	0	18287000	12020000	8	8	3	0	0	0	0	8	11	4	0	0	0	0	6	9	2	0	0	0	0	9	8	3	0	0	0	0	6	8	0	0	0	0	0	4	5	3	0	0	0	0	6	9	7	0	0	0	0	4	8	5	0	0	0	0	5	7	5	0	0	0	1
O13297	mRNA-capping enzyme subunit beta	CET1	73431000	20360000	18213000	40953000	63447000	70646000	103380000	70127000	22742000	18249000	42291000	74342000	103420000	99438000	105890000	43183000	52985000	64668000	96374000	152790000	83601000	54979000	44614000	31400000	49488000	54153000	82023000	102050000	65303000	49789000	24776000	46581000	55565000	84849000	89735000	79250000	46449000	41911000	42636000	50974000	94772000	105580000	68208000	21253000	44549000	120570000	215970000	203520000	98141000	81723000	63560000	78758000	169530000	199400000	339850000	83638000	83355000	72503000	111790000	179140000	307760000	374810000	76488000	9	5	4	5	6	6	14	9	3	3	6	10	8	15	9	5	8	8	14	14	10	11	8	6	9	9	9	16	9	10	6	7	8	10	17	13	6	7	7	5	8	13	8	4	3	11	30	17	17	9	6	6	14	18	16	12	6	9	8	14	20	20	12
O13329	DNA replication fork-blocking protein FOB1	FOB1	19646000	12443000	55927000	125480000	143560000	115380000	5244300	44922000	7062700	75353000	100650000	134440000	119410000	4361200	40792000	24594000	88567000	98007000	126870000	64980000	4754800	19831000	0	41243000	152820000	188050000	67876000	0	33052000	1529300	64002000	213050000	178660000	116500000	0	32653000	0	12297000	125900000	136600000	52864000	0	33424000	6279500	38531000	77328000	76876000	45464000	0	49881000	44656000	68212000	107580000	60619000	51092000	3061100	25056000	13843000	75581000	110320000	62007000	41398000	0	1	1	6	11	12	10	0	5	1	6	9	8	7	1	5	5	8	8	12	5	1	2	0	6	12	15	7	0	3	0	6	17	16	12	0	3	0	2	12	10	4	0	5	1	4	10	22	5	0	5	3	5	8	7	5	1	4	3	7	6	8	4	0
O13516	40S ribosomal protein S9-A	RPS9A	209770000	63957000	58891000	148370000	262210000	470450000	83667000	329860000	252330000	262460000	384970000	456670000	1135100000	239230000	153640000	142350000	101730000	140200000	205780000	1007200000	234320000	104570000	56589000	66103000	128000000	204520000	410480000	87198000	111610000	96459000	86079000	156150000	285790000	597870000	130330000	140940000	102910000	96536000	150180000	317410000	525800000	184090000	135080000	74945000	63943000	139750000	309830000	550260000	82554000	171610000	111850000	112260000	177900000	278450000	576040000	212640000	110530000	69564000	70613000	165640000	278730000	506560000	149360000	2	1	1	2	3	4	2	2	2	2	2	4	3	2	1	1	1	1	3	2	1	1	1	1	1	1	3	2	2	2	2	2	2	2	2	1	1	1	1	2	2	1	1	1	1	2	2	5	3	2	1	1	2	2	2	2	1	1	1	1	2	3	1
O13525	Ubiquinone biosynthesis protein COQ4, mitochondrial	COQ4	96449000	144190000	36072000	15376000	21405000	32687000	0	86698000	208490000	40877000	0	0	0	0	107760000	190950000	59765000	0	0	0	0	135070000	362900000	100370000	0	0	0	0	171400000	177780000	55587000	0	0	0	0	148280000	189200000	72688000	0	0	0	14469000	150640000	382680000	136860000	7202700	0	0	0	109400000	293280000	164620000	9228600	10074000	0	0	126440000	304140000	126580000	7534600	0	0	0	4	4	3	0	0	0	0	3	5	1	0	0	0	0	3	5	2	0	0	0	0	2	12	5	0	0	0	0	6	4	1	0	0	0	0	6	5	3	0	0	0	1	4	11	5	1	0	0	0	2	9	3	0	0	0	0	2	6	4	0	0	0	0
O13535	Transposon Ty1-H Gag-Pol polyprotein;Capsid protein;Ty1 protease;Integrase;Reverse transcriptase/ribonuclease H	TY1B-H	19990000	0	50166000	58593000	78501000	42260000	0	31782000	27221000	52059000	86906000	75412000	70341000	0	0	0	34987000	42049000	77016000	43283000	0	0	0	28886000	62278000	73740000	48151000	0	0	0	30159000	80187000	61490000	30384000	0	0	0	0	35173000	0	44175000	0	0	0	0	20180000	19906000	0	0	0	0	0	0	43870000	0	0	0	0	0	0	50553000	0	0	1	0	1	3	2	1	0	0	1	2	2	3	1	0	0	0	2	2	3	1	0	0	0	1	3	5	1	0	0	0	2	5	2	1	0	0	0	0	1	0	1	1	0	0	0	3	2	0	0	0	0	0	0	1	0	0	0	0	0	0	1	0	0
O13539	THO complex subunit THP2	THP2	39990000	22065000	9750100	54784000	58002000	73931000	18545000	26531000	17906000	18021000	51188000	67491000	25652000	31446000	63095000	35736000	33313000	26514000	83617000	78527000	17427000	38806000	24619000	36640000	128840000	159270000	247630000	28037000	27512000	25803000	29995000	106260000	102130000	227300000	39421000	31581000	20130000	39765000	89683000	184350000	191210000	14541000	30495000	10885000	8196700	57136000	108710000	136530000	32043000	36340000	23778000	23266000	53070000	65169000	94643000	18429000	34370000	39673000	46369000	124460000	134450000	114450000	31184000	2	1	0	6	1	4	3	0	1	2	3	3	1	3	2	2	2	5	7	2	3	1	1	3	10	9	8	5	3	2	1	8	5	9	4	3	1	2	4	9	6	1	1	1	1	5	7	7	3	1	0	0	5	6	6	4	1	2	2	7	7	3	3
O13541	Putative uncharacterized protein YLR280C	YLR280C	106330000	180240000	0	0	0	0	0	0	0	0	0	0	0	0	95044000	110130000	0	0	0	0	0	0	0	28977000	0	0	0	0	0	69193000	0	0	0	0	0	0	0	0	0	0	0	0	65382000	158410000	0	0	0	0	0	0	72013000	134900000	0	0	0	0	0	0	0	0	0	0	0	1	0	0	0	0	0	0	0	0	0	0	0	0	0	0	1	0	0	0	0	0	0	0	1	0	0	0	0	0	1	0	0	0	0	0	0	0	1	0	0	0	0	1	0	0	0	0	0	0	0	1	0	0	0	0	0	0	1	0	0	0	0	0
O13547	Covalently-linked cell wall protein 14	CCW14	365060000	332570000	604850000	576290000	415240000	44415000	82773000	385240000	359170000	853310000	504220000	363600000	112880000	69070000	480030000	372450000	690710000	812700000	656400000	168760000	65167000	387450000	438300000	308420000	94506000	51662000	0	84465000	452110000	347640000	241530000	95852000	69956000	0	51139000	423180000	467730000	259110000	90498000	50297000	0	53243000	936820000	804210000	1101200000	1132400000	612340000	253370000	208080000	772180000	893460000	1375600000	1214700000	747050000	669390000	255910000	956380000	855650000	1322200000	1096600000	772020000	328650000	205320000	6	2	7	4	4	1	3	5	3	4	4	5	2	3	3	3	4	5	4	4	4	4	3	3	3	2	0	3	3	4	5	3	2	1	2	4	3	3	3	2	0	2	3	4	3	3	8	5	7	5	4	3	5	5	4	3	3	3	3	3	3	5	4
O13563;O13563-2	26S proteasome regulatory subunit RPN13	RPN13	210890000	134740000	143840000	97853000	95360000	89180000	351070000	217270000	175000000	128720000	110040000	77417000	99625000	306520000	64363000	153150000	124350000	132000000	145810000	120570000	291070000	350790000	329000000	224590000	180410000	121260000	140260000	402270000	327130000	188170000	161590000	124370000	117760000	130800000	394800000	138950000	273250000	204100000	144900000	8192200	101630000	425760000	267990000	227730000	150510000	174220000	171200000	100850000	473180000	281810000	225130000	144560000	140430000	216300000	205580000	421470000	237140000	228720000	163570000	190650000	174740000	143560000	357160000	3	2	4	3	2	3	3	2	2	3	3	4	3	5	1	1	2	3	1	2	3	5	3	3	5	2	3	5	3	5	5	3	1	2	3	5	4	1	2	0	0	4	3	3	3	5	4	2	3	3	3	3	3	6	3	6	3	1	1	1	1	1	4
O13585	Dilute domain-containing protein YPR089W		42937000	29637000	27589000	40633000	40365000	116630000	51171000	26821000	27217000	28331000	32675000	31380000	92483000	33886000	10020000	0	34495000	36008000	65361000	134800000	53920000	47414000	24920000	53515000	50672000	56069000	108380000	60456000	22218000	40388000	33686000	49716000	47456000	123550000	59177000	30237000	19697000	44199000	40026000	50677000	95024000	64283000	46497000	25786000	34603000	43889000	67018000	85770000	57618000	22179000	3406100	19825000	47501000	50313000	52759000	54884000	51625000	12221000	0	47632000	65686000	114320000	48099000	6	5	5	7	5	11	9	2	3	2	3	3	5	4	1	0	5	4	10	8	7	5	2	5	7	9	9	9	3	6	3	8	4	9	9	3	2	5	3	6	8	6	2	3	5	7	12	9	7	3	0	2	2	6	6	7	4	1	0	5	8	8	8
O14455	60S ribosomal protein L36-B	RPL36B	6224000000	4534100000	4652300000	6250800000	12110000000	20264000000	5861000000	6505900000	4966300000	4082400000	8107300000	12218000000	27725000000	6258700000	5555500000	4291900000	4156400000	5573100000	10052000000	31652000000	6167400000	2684100000	2604100000	3286500000	4277100000	6427500000	15532000000	3169800000	2527600000	2153000000	2474100000	3904300000	6547600000	18886000000	3100700000	2622900000	2693000000	2776700000	4321800000	8989000000	15539000000	3310700000	3626500000	3400500000	2208800000	5385300000	13618000000	18366000000	4720300000	4125300000	2813200000	2644900000	5487300000	6477900000	13956000000	4254900000	3520400000	3044300000	2647900000	5429700000	8696900000	20603000000	3933000000	16	16	13	21	18	29	21	18	16	14	16	23	24	12	15	15	18	21	21	31	17	15	14	21	14	15	20	15	16	13	12	14	16	22	16	11	19	12	18	13	26	15	12	12	12	16	38	22	15	19	14	13	20	15	21	13	15	12	19	21	18	29	20
O14464	54S ribosomal protein RTC6, mitochondrial	RTC6	72726000	151220000	0	0	0	0	0	98780000	131870000	0	0	0	0	0	191390000	129370000	53350000	0	0	0	0	49178000	83931000	44391000	0	0	0	0	54987000	66492000	25948000	0	0	0	0	65131000	82556000	46309000	0	0	0	0	44192000	82504000	0	0	0	0	0	55166000	107300000	58324000	0	0	0	0	49847000	38512000	58308000	0	0	0	0	1	1	0	0	0	0	0	1	1	0	0	0	0	0	0	1	2	0	0	0	0	1	2	1	0	0	0	0	2	2	1	0	0	0	0	2	2	1	0	0	0	0	0	1	0	0	0	0	0	1	1	2	0	0	0	0	1	1	1	0	0	0	0
O14467	Multiprotein-bridging factor 1	MBF1	1753900000	1547400000	2161700000	3186200000	5416600000	5031900000	999470000	2101300000	2409600000	2950000000	4946200000	8016100000	7721300000	942810000	1848500000	1424400000	1801500000	3074800000	5130300000	7515000000	1331600000	2504700000	2234400000	3417400000	4831000000	7306500000	9755100000	1607200000	2538800000	2123700000	3264500000	4915400000	8130800000	11162000000	1656400000	2615900000	2285700000	3482800000	6471000000	9957300000	10838000000	1530400000	1631800000	1786200000	1540300000	3930200000	7269000000	6526600000	1309100000	2213000000	1888200000	2104700000	5757100000	6295200000	10150000000	1560100000	2227900000	1759300000	1940800000	5219800000	8234100000	11954000000	1320600000	17	11	12	16	23	18	16	11	11	14	22	18	23	11	14	12	16	21	17	19	18	11	20	19	16	18	19	12	14	15	15	15	15	21	16	15	11	18	18	18	27	15	12	13	13	15	44	25	12	12	15	11	13	17	18	18	17	16	14	14	23	23	14
O14468	Uncharacterized protein YOR304C-A	YOR304C-A	0	0	0	36207000	0	0	0	0	60639000	0	0	69383000	0	0	0	0	0	61680000	45289000	0	55861000	42940000	0	63694000	0	0	0	0	0	72846000	57092000	65231000	0	0	0	74406000	22426000	60386000	28626000	0	0	46549000	45111000	0	0	0	0	0	0	0	0	0	0	0	0	0	0	0	0	56640000	0	0	0	0	0	0	1	0	0	1	0	1	0	0	0	0	0	0	0	0	1	1	0	1	1	0	1	0	0	0	0	1	2	2	1	0	0	0	1	0	2	3	0	0	1	1	0	0	0	0	0	0	0	0	0	0	0	0	0	0	0	0	1	0	0	0
O43137	Uncharacterized protein YBR085C-A	YBR085C-A	136910000	108240000	78120000	75827000	73043000	30960000	227120000	123960000	136480000	75524000	121700000	97952000	41617000	324350000	71855000	88968000	80216000	118840000	92332000	6894800	292230000	440690000	453600000	359540000	319870000	240780000	175930000	958670000	308000000	454300000	331570000	241360000	205490000	129360000	760680000	367100000	539930000	414040000	410570000	243640000	156250000	853700000	452360000	364980000	325530000	456610000	263180000	228670000	929780000	402490000	283340000	289270000	262870000	453230000	272880000	803740000	512560000	396630000	337050000	388920000	443980000	285220000	935300000	2	8	4	6	4	2	5	5	5	4	3	3	1	6	3	2	3	3	1	1	2	7	6	4	8	6	4	4	6	6	7	4	3	3	4	4	3	4	3	4	4	7	4	5	5	4	7	3	8	3	4	4	4	4	6	8	6	2	5	6	6	4	7
O60200	Mitochondrial distribution and morphology protein 35	MDM35	175780000	234330000	107120000	0	0	0	0	124250000	152330000	27637000	0	0	0	0	371490000	593270000	123200000	20687000	15714000	0	0	48313000	24007000	0	0	0	0	0	24089000	0	0	0	0	0	0	35367000	0	32522000	14391000	0	0	0	113560000	196610000	154270000	0	0	0	29336000	117410000	116150000	128430000	0	0	0	14157000	187750000	411350000	229450000	38228000	0	0	34905000	3	3	2	0	0	0	0	3	3	2	0	0	0	0	5	7	3	0	0	0	0	2	1	0	0	0	0	0	1	0	0	0	0	0	0	2	0	0	0	0	0	0	4	4	2	0	0	0	1	4	4	3	0	1	0	1	3	6	4	0	0	0	1
O74700	Mitochondrial import inner membrane translocase subunit TIM9	TIM9	2589600000	3511100000	1176700000	149700000	133430000	66678000	167370000	3340900000	4789400000	1401800000	109130000	106670000	384590000	136570000	3377400000	4082300000	1055600000	124060000	100660000	60331000	149270000	754600000	653030000	326540000	97879000	93449000	77966000	169960000	884200000	598910000	241550000	99468000	95160000	0	147320000	910150000	663450000	328320000	99544000	103770000	43307000	163010000	1433200000	3205500000	1579900000	218630000	100680000	78193000	198630000	1611700000	3128200000	1741500000	253220000	151340000	152310000	210600000	1678400000	2751000000	1583900000	293570000	130750000	90256000	204670000	5	7	6	3	3	3	3	7	10	5	1	3	3	7	9	8	5	5	4	1	6	5	3	5	5	2	4	6	5	7	4	3	3	1	4	4	8	7	5	4	2	8	6	5	5	3	9	4	5	4	7	5	3	4	3	5	8	7	5	4	2	2	6
O75012	37S ribosomal protein MRP10, mitochondrial	MRP10	184770000	259580000	68837000	0	0	0	0	204410000	406030000	97856000	0	0	0	0	280610000	471980000	136080000	12311000	0	0	0	106840000	216630000	77099000	0	0	0	0	140110000	104970000	33063000	0	0	0	0	107320000	177060000	70965000	0	0	0	0	78732000	151830000	81102000	0	0	0	0	145120000	242830000	195790000	0	0	0	0	192960000	273060000	181380000	0	0	0	0	1	1	1	0	0	0	0	2	2	2	0	0	0	0	2	3	2	0	0	0	0	2	1	2	0	0	0	0	5	1	1	0	0	0	0	1	2	2	0	0	0	0	1	1	1	0	1	0	0	2	2	2	0	0	0	0	3	3	1	0	0	0	0
O94742	26S proteasome complex subunit SEM1	SEM1	147540000	99108000	135410000	79859000	87690000	99691000	209880000	196280000	161560000	159320000	109600000	110930000	93976000	166450000	92711000	135870000	126740000	143070000	133970000	83828000	161580000	173890000	130090000	87934000	101440000	134080000	90881000	105470000	171500000	152900000	121940000	127270000	118270000	92443000	130240000	170430000	187270000	124110000	154670000	145610000	96735000	182240000	95582000	67446000	57615000	108360000	112480000	110380000	186220000	174540000	63183000	49066000	99230000	104100000	162980000	115670000	112710000	80057000	68910000	73794000	130830000	120510000	202450000	3	1	3	2	2	2	2	2	3	3	3	2	2	3	3	1	3	3	2	3	3	5	4	4	4	7	2	6	4	4	4	4	4	3	6	3	3	3	5	4	4	6	2	2	1	4	4	2	2	1	2	1	2	2	1	2	3	2	2	2	3	0	4
P00044	Cytochrome c iso-1	CYC1	1667400000	3176000000	941320000	234470000	261510000	500960000	228170000	1475600000	2984000000	914520000	249250000	260910000	400940000	229080000	2040400000	4196400000	1147600000	221680000	246660000	677360000	241830000	366980000	995240000	372410000	212840000	310220000	555820000	198580000	644030000	434390000	292390000	167920000	262990000	507140000	215430000	711800000	450770000	421090000	370720000	592360000	1195400000	338550000	825540000	2115400000	1201800000	342960000	548770000	668910000	288570000	742200000	2033500000	1348500000	415970000	346790000	476530000	453440000	1130100000	2403400000	2052200000	713750000	668830000	1285600000	339910000	12	14	11	6	6	6	5	9	11	11	7	6	5	5	10	12	6	4	5	6	5	5	4	5	4	4	10	7	5	4	4	3	5	7	2	5	6	3	5	5	7	7	8	12	9	5	9	8	8	8	10	9	5	4	5	5	7	10	5	4	6	5	6
P00045	Cytochrome c iso-2	CYC7	0	93209000	0	0	0	0	0	98060000	168490000	41993000	0	0	0	0	39951000	82891000	21719000	0	0	0	0	0	0	0	0	0	0	0	0	0	0	0	0	0	0	0	0	0	0	0	0	0	0	69860000	47117000	0	0	0	0	0	67834000	58213000	48585000	0	0	0	0	59468000	0	0	0	0	0	0	2	0	0	0	0	0	2	3	0	0	0	0	0	0	2	0	0	0	0	0	0	0	0	0	0	0	0	0	0	0	0	0	0	0	1	0	0	0	1	0	0	0	1	1	0	0	0	0	0	2	1	0	0	0	0	0	1	0	0	0	0	0
P00127	Cytochrome b-c1 complex subunit 6	QCR6	615180000	1143500000	316990000	11241000	0	0	23015000	441490000	838640000	271960000	0	0	0	0	802930000	1351100000	600030000	0	0	0	0	317550000	205390000	112680000	0	0	0	0	184530000	178180000	90390000	4115600	0	0	0	478590000	334570000	167030000	0	0	0	0	579390000	1509500000	960650000	53215000	0	0	11589000	383800000	501260000	863640000	38787000	0	0	0	1209600000	1114500000	717660000	88992000	12562000	0	14907000	6	10	4	1	0	0	3	5	4	2	1	0	0	0	3	8	11	0	0	0	0	5	6	1	0	0	0	0	2	5	1	1	0	0	0	5	6	4	0	0	0	0	5	8	3	3	0	0	1	4	5	5	1	0	0	0	6	6	6	1	0	0	1
P00128	Cytochrome b-c1 complex subunit 7	QCR7	1513100000	2431100000	705690000	6898200	0	0	0	2221300000	2121700000	794940000	11770000	0	0	0	2628500000	2852400000	1211500000	2941500	0	0	0	635480000	1179200000	348790000	0	0	0	0	1035900000	734190000	370030000	0	0	0	0	1010800000	549820000	261160000	1856900	0	0	0	1338200000	2141700000	1443300000	100960000	8100500	0	0	1212400000	1821100000	1885900000	118000000	5973600	6735300	0	1232800000	3420900000	1188700000	218910000	2371800	724570	0	18	20	15	2	0	0	0	15	17	14	2	0	0	0	12	14	12	0	0	0	0	11	11	13	0	0	0	0	12	10	11	0	0	0	0	14	13	7	0	0	0	0	13	16	18	9	1	0	0	10	10	10	7	0	0	0	12	16	10	8	0	0	0
P00175	Cytochrome b2, mitochondrial	CYB2	97277000	158470000	34110000	0	0	0	0	138740000	173510000	57093000	0	0	0	0	67611000	86253000	0	0	0	0	0	30564000	10926000	7910600	5009600	4822500	0	3284900	31461000	6317200	0	0	0	0	0	36083000	29433000	0	0	0	0	0	82123000	121630000	55682000	0	0	0	3898800	69226000	129650000	59445000	0	0	0	3558900	70608000	128240000	45771000	5842900	0	0	0	10	7	5	0	0	0	0	15	11	6	0	0	0	0	7	7	0	0	0	1	0	4	3	1	1	1	0	1	4	1	0	0	0	0	0	8	3	1	0	0	0	0	10	11	5	0	0	0	1	8	9	8	0	0	0	1	6	8	3	0	0	0	0
P00330	Alcohol dehydrogenase 1	ADH1	14914000000	12799000000	8143200000	8345100000	8086700000	3460600000	34192000000	13405000000	13455000000	9290300000	9873400000	7601700000	4065900000	32489000000	11208000000	13894000000	12854000000	15211000000	12193000000	5017200000	34849000000	23640000000	22206000000	17195000000	13432000000	10015000000	7346100000	42704000000	14645000000	24788000000	17833000000	11840000000	11539000000	6024200000	41160000000	18755000000	26753000000	19130000000	15843000000	11002000000	6480900000	40580000000	21037000000	16290000000	11223000000	14110000000	11864000000	8260600000	33857000000	21936000000	15728000000	12597000000	10339000000	18251000000	13974000000	36762000000	23592000000	17797000000	11946000000	14725000000	12516000000	8330000000	37542000000	59	52	52	63	55	37	144	42	44	37	43	38	28	99	35	45	51	56	54	41	105	53	59	52	58	47	39	107	48	73	43	40	36	31	85	70	76	66	61	48	41	106	46	63	42	45	89	45	122	45	37	42	39	40	33	87	66	46	44	44	48	40	106
P00331	Alcohol dehydrogenase 2	ADH2	0	0	0	0	0	0	0	0	16100000	0	0	0	0	0	50400000	91067000	25872000	0	0	0	0	49661000	51052000	16922000	0	0	0	0	0	16417000	0	0	0	0	0	35422000	48341000	0	0	0	0	0	0	0	0	0	0	0	0	0	45569000	55717000	0	0	0	0	33809000	106460000	65909000	0	0	0	0	1	0	1	0	0	0	0	0	1	0	0	0	0	0	1	1	1	0	0	0	0	1	1	1	0	0	1	0	0	2	3	0	0	0	0	1	1	1	0	1	0	0	0	1	0	0	0	0	3	0	1	1	0	0	0	1	1	1	1	0	0	0	1
P00358	Glyceraldehyde-3-phosphate dehydrogenase 2	TDH2	6391500000	7691500000	4775200000	5282400000	3191400000	4310200000	9704900000	5268400000	4757800000	3916300000	3698500000	2711700000	1675400000	12443000000	2349700000	3411800000	5178600000	5470900000	5815900000	3158600000	9409400000	16853000000	12559000000	6389300000	9183200000	6645300000	5236400000	14261000000	9090200000	13433000000	8299100000	6970500000	5136800000	4129700000	17934000000	13190000000	14928000000	13189000000	13995000000	6014100000	7289500000	21504000000	16927000000	9389300000	6667700000	9213400000	6127000000	6629000000	18872000000	11382000000	6393500000	5687600000	6752800000	10134000000	3011400000	10983000000	15899000000	8240900000	6109900000	9237400000	10269000000	4151800000	27182000000	13	10	8	9	10	6	17	13	11	9	12	10	5	17	7	7	9	12	8	8	12	15	11	9	18	10	11	11	14	18	12	15	10	7	16	14	12	16	12	7	8	15	17	17	11	11	25	12	22	14	10	13	11	14	4	19	14	12	11	8	14	9	19
P00359	Glyceraldehyde-3-phosphate dehydrogenase 3	TDH3	35863000000	31593000000	19944000000	19708000000	24420000000	17254000000	72091000000	32271000000	33683000000	26631000000	26878000000	23495000000	17280000000	73213000000	21621000000	29792000000	24443000000	28389000000	28216000000	22687000000	72322000000	41190000000	41873000000	35428000000	25057000000	21620000000	18923000000	76539000000	35546000000	46077000000	35333000000	22959000000	26186000000	17903000000	77484000000	33932000000	55299000000	36560000000	32163000000	22955000000	18951000000	72390000000	41735000000	34719000000	25674000000	31176000000	32252000000	23539000000	68401000000	50496000000	36910000000	33357000000	30111000000	39271000000	35036000000	78332000000	46118000000	35082000000	23667000000	30817000000	28701000000	25518000000	74556000000	81	68	73	73	65	65	173	76	77	80	82	75	52	181	51	67	68	78	70	64	151	99	92	91	89	71	71	173	81	92	87	76	80	68	181	76	115	85	82	78	53	173	81	91	60	72	134	66	169	83	71	57	73	86	59	141	75	73	55	67	72	65	150
P00360	Glyceraldehyde-3-phosphate dehydrogenase 1	TDH1	5273700	17619000	12344000	0	21129000	21859000	67742000	6276000	17390000	8949900	15048000	13242000	12919000	60452000	5384600	6058900	7341000	15689000	7338500	20098000	65683000	394060000	391830000	302250000	320300000	264850000	287300000	889250000	227240000	342520000	286710000	190780000	237590000	197030000	711570000	238740000	392310000	314290000	317540000	204860000	277990000	679440000	409670000	383390000	252560000	417100000	349190000	376320000	977390000	255090000	299810000	205470000	240030000	363480000	240880000	826640000	250690000	268540000	225240000	317630000	269320000	287910000	701730000	1	2	2	1	2	2	5	0	4	2	2	2	2	4	1	1	1	2	1	2	5	7	9	7	11	8	10	15	7	8	8	6	7	8	12	10	6	8	7	7	10	17	3	5	5	8	14	9	10	9	8	6	12	10	4	11	6	7	7	8	9	7	10
P00401	Cytochrome c oxidase subunit 1	COX1	969490000	1262100000	455750000	0	0	0	0	701260000	1066900000	298390000	0	0	0	0	637760000	889960000	297860000	0	0	0	0	312720000	326980000	100680000	0	0	0	0	336150000	209180000	86099000	0	0	0	0	423310000	411040000	173440000	0	0	0	0	938930000	1381000000	1071000000	81560000	0	0	0	597860000	1329600000	583440000	60296000	0	0	0	593170000	966300000	584290000	74779000	0	0	0	1	4	4	0	0	0	0	4	4	5	0	0	0	0	2	2	4	0	0	0	0	2	2	1	0	0	0	0	3	1	1	0	0	0	0	1	2	1	0	0	0	0	3	4	1	2	0	0	0	2	4	5	1	0	0	0	2	3	2	2	0	0	0
P00410	Cytochrome c oxidase subunit 2	COX2	1758900000	2770800000	864350000	0	0	0	0	1480400000	2779700000	526500000	0	0	0	0	1060900000	1574200000	603150000	0	0	0	0	451280000	677150000	261100000	0	0	0	0	442020000	505670000	156360000	0	0	0	0	458850000	397210000	193600000	0	0	0	0	1504000000	2683200000	1822000000	34887000	0	0	0	980670000	2633000000	1715000000	130460000	0	0	0	1179600000	1969000000	1552700000	187530000	2669000	15065000	0	12	13	11	1	0	0	0	13	15	13	0	0	0	0	7	7	7	0	0	0	0	9	6	7	0	0	0	0	10	8	6	0	0	0	0	10	8	6	0	0	0	0	8	12	10	2	0	0	0	8	14	9	4	0	0	0	11	8	6	4	0	0	0
P00424	Cytochrome c oxidase polypeptide 5A, mitochondrial	COX5A	959140000	1763100000	602810000	8151100	0	0	0	954830000	1402600000	515430000	0	0	0	0	769140000	859990000	391900000	7893000	0	0	0	452590000	457560000	174670000	0	0	0	0	322920000	446010000	176970000	0	0	0	0	297070000	282540000	114000000	0	0	0	0	1079700000	1745600000	1126400000	75432000	0	0	0	736210000	1649200000	986280000	86970000	0	0	0	731390000	1133100000	760440000	96434000	12153000	0	0	7	5	4	1	0	0	0	7	7	7	0	0	0	0	4	4	2	0	0	0	0	3	3	2	0	0	0	0	6	5	5	0	0	0	0	3	6	1	0	0	0	0	4	7	6	2	0	0	0	6	10	7	2	0	0	0	4	4	5	2	0	0	0
P00425	Cytochrome c oxidase polypeptide 5B, mitochondrial	COX5B	549590000	736290000	294690000	0	0	0	0	498320000	738550000	53395000	0	0	0	0	471330000	390970000	151650000	0	0	0	0	453220000	565860000	192900000	0	0	0	0	548460000	496820000	163720000	0	0	0	0	447050000	500900000	188300000	0	0	0	0	471760000	945480000	608870000	0	0	0	0	457600000	878240000	587070000	26179000	0	0	0	364250000	743390000	400040000	52049000	0	0	0	6	4	5	0	0	0	0	4	4	1	0	0	0	0	6	6	3	0	0	0	0	4	7	4	0	0	0	0	6	4	3	0	0	0	0	5	5	4	0	0	0	0	5	7	4	0	0	0	0	5	4	4	1	0	0	0	4	5	4	1	0	0	0
P00427	Cytochrome c oxidase subunit 6, mitochondrial	COX6	2067000000	3343000000	948290000	4761900	0	0	0	2045400000	2804000000	712680000	652700	756030	0	0	2424900000	3072800000	683990000	8175300	0	0	0	852590000	1144200000	371690000	0	0	0	0	1071700000	879350000	309130000	0	0	0	0	1163000000	1345600000	571850000	1476100	0	0	0	1450300000	2408000000	1483800000	111870000	0	0	0	1292300000	2478000000	1500800000	91352000	1154700	0	0	1469200000	2668000000	1858200000	150130000	3553400	0	0	10	16	12	1	0	0	0	14	16	12	0	0	0	0	13	15	11	2	0	0	0	10	11	8	0	0	0	0	11	11	9	0	0	0	0	15	12	11	0	0	0	0	10	19	8	6	0	0	0	13	15	14	8	1	0	0	16	14	14	7	1	0	0
P00431	Cytochrome c peroxidase, mitochondrial	CCP1	797290000	1354700000	349820000	33164000	8633600	0	83016000	941280000	1204200000	377750000	27509000	4458500	0	63429000	976910000	1203400000	312950000	32279000	8580800	0	79738000	581590000	411390000	177580000	82052000	52754000	23745000	277390000	885990000	454860000	174470000	65180000	59495000	15548000	227860000	775310000	540420000	200130000	90648000	66335000	35014000	307730000	1473200000	2523800000	1370900000	174010000	72694000	40215000	220670000	1361400000	2407800000	1465000000	196050000	140870000	84732000	259590000	1531200000	2436500000	1407800000	247360000	104450000	68571000	290800000	20	27	19	10	2	0	12	24	23	20	8	2	0	10	14	18	12	5	1	0	9	17	19	9	9	9	4	16	20	20	10	7	8	2	18	23	17	14	10	7	4	19	25	34	25	15	15	8	17	16	22	19	9	11	7	18	21	27	18	12	7	6	14
P00445	Superoxide dismutase [Cu-Zn]	SOD1	2490500000	2369000000	1690600000	1316500000	1190600000	439040000	6721200000	2047400000	2470700000	1697300000	1453800000	1021500000	568320000	5226000000	1769000000	2383300000	1758700000	1702000000	1310400000	609320000	6005600000	2109600000	2086600000	1979000000	1185000000	865600000	682980000	4738200000	1742200000	2579100000	1796000000	974800000	1174800000	594970000	4009800000	1768400000	2272000000	1682900000	1084600000	860390000	469020000	4103400000	2153700000	2000500000	1419000000	1516800000	1368100000	774270000	3974600000	2110400000	1672200000	1560600000	1355900000	1694100000	1703600000	3212600000	1859800000	1659500000	1383900000	1370400000	1070400000	786880000	3550200000	16	19	11	15	12	11	24	25	22	21	23	17	11	32	14	15	15	17	13	16	20	18	22	14	22	12	12	26	20	25	16	15	14	9	31	17	14	22	15	15	11	24	12	13	13	14	36	14	18	17	16	14	14	20	17	25	15	14	15	16	13	9	20
P00447	Superoxide dismutase [Mn], mitochondrial	SOD2	1867800000	2026000000	636840000	0	0	0	0	1664400000	1785900000	698740000	0	0	0	4114800	1704100000	2245500000	846840000	2453000	0	0	3265800	1408900000	1597600000	519920000	0	0	2921600	11624000	1314500000	1220300000	403190000	0	0	0	0	1441000000	1576400000	522940000	30753000	13039000	0	0	2142500000	2545800000	2032500000	96005000	3332000	0	0	1239400000	2913100000	1531800000	85780000	0	0	19477000	1237300000	2680500000	1554600000	141700000	2004200	2272100	9706700	8	9	10	0	0	0	0	14	11	10	1	0	0	1	10	8	7	1	0	0	1	10	9	7	0	0	1	4	9	8	4	0	0	0	1	8	9	7	1	1	0	0	11	16	9	3	1	0	0	9	12	9	5	0	0	2	6	11	6	4	0	0	1
P00498	ATP phosphoribosyltransferase	HIS1	506240000	402840000	238400000	279930000	271830000	101450000	1232300000	426310000	404300000	337170000	360910000	244310000	110600000	1283600000	308290000	356060000	347180000	320060000	308760000	116180000	1254000000	371450000	369910000	295950000	277370000	214040000	146880000	991580000	295480000	448010000	285560000	230030000	218570000	123540000	887480000	304350000	455340000	325280000	297030000	212830000	112680000	827380000	523710000	358840000	211780000	282260000	236800000	186940000	918660000	427500000	334210000	212290000	247230000	393550000	248580000	797490000	469470000	339890000	240900000	276560000	221690000	163780000	788340000	19	15	21	19	20	9	29	23	20	15	16	16	11	29	10	10	12	17	16	11	20	17	15	15	16	15	11	26	13	19	16	18	12	11	20	15	11	10	13	9	5	21	20	17	14	16	31	11	24	16	13	9	13	19	10	22	10	13	9	9	9	7	20
P00546	Cyclin-dependent kinase 1	CDC28	104570000	77680000	135270000	123530000	201850000	145050000	120060000	106580000	107900000	172750000	176130000	168920000	188410000	120090000	73292000	51989000	116950000	150250000	156230000	161690000	83005000	105760000	102880000	186160000	164410000	190030000	238300000	139170000	124130000	121970000	178880000	180240000	206860000	196210000	138340000	70804000	82842000	165270000	136440000	161760000	137340000	118360000	168450000	155540000	166910000	265740000	343720000	259990000	168780000	179010000	238210000	186480000	319810000	253900000	331100000	159190000	156870000	128990000	187380000	257620000	255340000	233320000	111980000	7	7	8	12	12	12	7	8	7	11	16	12	10	11	7	5	11	10	13	10	7	10	13	15	15	20	20	13	7	11	13	14	15	14	12	9	14	14	10	15	14	14	9	7	13	15	36	18	14	8	14	13	14	13	15	13	13	6	9	13	18	13	7
P00549	Pyruvate kinase 1	CDC19	16317000000	12936000000	8190600000	8924800000	7900900000	5021500000	35649000000	15466000000	13708000000	8808600000	10520000000	7584700000	5182700000	36111000000	11947000000	13055000000	10070000000	11507000000	10681000000	5211600000	39910000000	18827000000	19376000000	16377000000	11653000000	8909300000	7478600000	40847000000	14651000000	20374000000	14178000000	10801000000	10920000000	6463600000	38907000000	15647000000	22302000000	14857000000	12839000000	8841000000	6019100000	35847000000	21517000000	15636000000	9589800000	15690000000	13602000000	9281100000	35150000000	21384000000	16451000000	10415000000	11513000000	19805000000	14480000000	39521000000	22263000000	17411000000	10585000000	13414000000	12473000000	9352300000	37697000000	81	82	64	77	86	66	183	86	109	87	81	71	55	176	63	84	72	82	87	63	168	80	77	102	90	67	63	171	74	91	86	83	78	63	139	91	101	90	93	74	62	126	86	93	68	90	191	82	177	81	75	68	69	85	69	139	84	85	60	77	91	78	150
P00560	Phosphoglycerate kinase	PGK1	9071500000	7568600000	9578000000	9920600000	10256000000	10511000000	19791000000	7998300000	8756400000	12003000000	13698000000	10227000000	10835000000	21152000000	5856200000	7778600000	13045000000	13219000000	12066000000	14002000000	21218000000	14100000000	14230000000	18019000000	14000000000	12029000000	14572000000	29059000000	12317000000	17163000000	18524000000	13850000000	13520000000	14358000000	27692000000	11880000000	18832000000	17249000000	16813000000	14276000000	15044000000	25997000000	16186000000	11482000000	13151000000	17193000000	14987000000	14655000000	23131000000	15699000000	13479000000	15246000000	18248000000	19677000000	14779000000	27345000000	15489000000	12951000000	15382000000	18529000000	15834000000	17116000000	24260000000	81	75	90	109	84	84	174	73	87	101	90	94	83	143	48	70	92	97	82	100	137	87	105	103	101	95	99	132	78	97	94	101	87	89	129	94	102	84	101	95	90	150	82	87	91	103	192	85	191	88	74	79	88	84	69	122	93	69	81	95	96	92	118
P00572	Thymidylate kinase	CDC8	0	0	0	0	0	0	31603000	0	0	0	0	0	0	54109000	18788000	18819000	31421000	23898000	20040000	0	82974000	25010000	28364000	0	17421000	7498300	0	72487000	0	16826000	17713000	0	0	0	41353000	19073000	38308000	29755000	29783000	14752000	0	80786000	30553000	18196000	18325000	19158000	0	0	59296000	0	0	0	0	23841000	9819200	30554000	46330000	36058000	19482000	24931000	19663000	0	35216000	0	0	0	0	0	0	3	0	0	0	0	0	0	5	1	1	1	1	1	0	5	1	1	0	2	0	0	5	0	1	0	0	0	0	3	1	1	1	0	1	0	5	1	1	1	1	0	0	4	0	0	0	0	0	0	3	1	1	1	1	1	0	2
P00724-2;P00724	Invertase 2	SUC2	20581000	12627000	18693000	31003000	16206000	0	38020000	15258000	27313000	48819000	110950000	42795000	0	82458000	0	0	0	6599700	0	0	55177000	12869000	0	0	12181000	0	0	58264000	7310400	22950000	15142000	0	0	0	48041000	44146000	0	0	0	0	0	53081000	11413000	13287000	0	0	0	0	28942000	31575000	20366000	10359000	0	8031200	0	19043000	42109000	12656000	0	0	0	0	36023000	1	1	1	5	2	0	4	4	5	5	8	3	0	9	0	1	0	1	0	0	7	1	1	1	1	0	0	4	0	1	1	0	0	0	5	5	1	2	0	0	0	6	3	2	0	0	0	0	3	4	1	2	1	1	0	2	5	2	0	0	0	0	4
P00729	Carboxypeptidase Y	PRC1	275460000	233460000	510730000	376850000	192900000	144940000	146470000	316640000	234130000	367730000	386260000	208840000	131220000	133420000	247220000	247030000	471730000	331620000	264030000	143490000	100110000	1710000000	1478100000	835050000	360450000	110310000	15287000	73639000	1822300000	1371900000	846630000	252570000	109310000	22268000	39094000	1759100000	1202300000	831150000	187060000	88023000	0	30192000	1773100000	2343800000	3669100000	1405100000	384280000	166510000	77398000	1570200000	1579400000	2509700000	1378400000	685550000	318880000	73570000	1229300000	1746500000	2293600000	1038100000	420930000	89484000	53738000	13	7	17	14	9	7	9	10	8	11	11	8	9	10	6	7	14	13	12	5	7	22	23	13	18	14	2	6	23	23	22	16	10	5	4	29	19	18	12	5	0	2	24	24	28	23	28	15	9	21	18	21	20	19	12	8	22	17	24	16	14	7	2
P00812	Arginase	CAR1	125220000	92126000	69857000	77419000	76909000	37664000	342340000	155630000	142500000	109490000	131850000	122410000	63720000	384680000	97687000	114300000	92071000	115180000	97897000	33248000	328270000	136180000	122090000	92380000	103390000	79305000	53737000	322320000	84018000	151090000	95871000	82657000	79704000	37358000	315980000	124080000	153350000	132210000	92523000	76359000	43884000	328100000	157850000	123610000	84834000	99588000	90113000	57549000	293940000	190770000	134610000	94111000	104110000	159220000	124180000	334820000	181680000	136560000	99782000	113070000	111800000	67576000	332820000	13	9	9	9	9	5	19	9	10	10	12	10	4	23	6	9	9	10	11	4	16	11	15	11	13	11	4	17	12	12	11	8	11	3	17	11	10	12	9	7	5	16	12	13	13	14	25	6	21	9	8	5	4	11	8	20	9	6	6	10	9	2	20
P00815	Histidine biosynthesis trifunctional protein;Phosphoribosyl-AMP cyclohydrolase;Phosphoribosyl-ATP pyrophosphohydrolase;Histidinol dehydrogenase	HIS4	515830000	393560000	258500000	305240000	250610000	130050000	1301500000	433030000	454370000	300490000	307050000	218610000	125580000	1255600000	374620000	436900000	344610000	393070000	344560000	170510000	1304900000	375280000	363420000	307000000	246540000	176250000	153240000	819030000	260250000	413120000	269940000	199060000	191660000	122290000	768070000	312780000	450960000	311310000	254190000	173330000	118670000	734290000	304370000	257450000	161810000	237270000	200130000	139280000	650050000	286380000	258030000	177360000	179900000	300090000	200670000	620360000	352210000	263110000	173570000	233670000	193700000	169360000	693590000	33	32	34	31	24	22	57	32	35	17	31	25	16	48	20	29	33	33	34	20	44	37	38	31	32	26	18	43	21	37	29	34	23	18	39	33	33	40	34	26	15	46	32	26	23	35	54	27	43	25	21	19	17	21	22	40	28	21	13	24	27	14	46
P00817	Inorganic pyrophosphatase	IPP1	1424700000	1260700000	914420000	863660000	758200000	398130000	3144700000	1171000000	1204900000	871560000	993250000	761070000	456200000	3148100000	962960000	1336500000	1205800000	1195300000	1141500000	528370000	3539200000	1895100000	1698000000	1485400000	1454400000	1028400000	731880000	3612400000	1274600000	2002200000	1515600000	1145900000	1106900000	606000000	3332400000	1564400000	2255900000	1722700000	1502900000	1078400000	748980000	3679600000	1984700000	1408800000	1160100000	1403500000	1134900000	809870000	3121400000	1772800000	1165400000	1066100000	1115400000	1735800000	1217800000	2985100000	2071000000	1668100000	1196800000	1304900000	1310000000	962020000	3370600000	20	24	19	20	22	20	42	26	34	28	28	28	17	35	15	24	18	23	23	16	32	23	28	22	22	19	21	30	26	29	24	24	25	17	33	28	20	21	24	23	23	30	27	23	20	27	47	22	39	22	22	24	24	26	23	33	26	16	18	19	17	15	36
P00830	ATP synthase subunit beta, mitochondrial	ATP2	10742000000	19401000000	6310600000	97509000	443800	0	0	12669000000	18647000000	6365600000	68998000	2392700	0	0	12833000000	17197000000	6185700000	130610000	3175600	0	0	7721000000	9647500000	4017800000	68441000	0	0	0	9224100000	8065200000	3145000000	30522000	0	0	0	7085900000	9503900000	3804400000	33258000	0	0	0	10438000000	17338000000	12582000000	790870000	29546000	0	1469600	9229000000	15271000000	11075000000	886830000	32089000	10562000	4632500	7365400000	17304000000	9769200000	1207100000	86350000	5223000	7599400	69	98	74	14	1	0	0	68	84	64	12	3	0	0	60	74	56	12	1	0	0	64	73	53	12	0	0	0	69	68	52	9	0	0	0	66	70	34	6	0	0	0	65	97	74	31	14	0	0	62	69	78	24	9	3	4	62	71	66	33	11	2	3
P00890	Citrate synthase, mitochondrial	CIT1	1535200000	2528700000	719770000	5837800	13316000	20013000	0	1495600000	1994000000	628570000	11274000	18397000	2901600	0	1266500000	1790400000	614730000	15012000	0	6067500	0	1130000000	1534000000	475060000	18057000	12980000	42916000	0	1339400000	1216900000	410780000	784350	4679100	25811000	0	1280900000	1321400000	499080000	8402500	6331600	21272000	0	1295400000	2252800000	1404700000	60885000	7563200	6145900	0	1175200000	2167300000	1361000000	78428000	2256200	3791800	1367800	1203700000	2174600000	1703300000	102640000	13363000	25136000	0	29	36	23	1	2	0	0	26	35	23	3	5	2	0	19	22	17	2	1	1	0	24	26	19	5	6	8	0	31	22	21	0	1	7	0	32	26	18	2	2	4	0	20	28	27	9	4	3	0	27	25	26	10	2	3	1	23	27	24	10	5	5	0
P00899	Anthranilate synthase component 1	TRP2	190120000	148320000	110170000	107200000	81613000	40059000	459220000	179430000	190720000	128130000	143140000	104290000	40411000	539190000	141420000	164880000	152660000	167460000	152350000	59789000	606640000	190850000	201980000	165320000	120840000	94985000	80151000	462670000	151920000	222670000	151130000	103410000	101420000	51698000	453330000	174000000	217440000	197600000	148070000	104060000	66394000	448090000	187370000	129950000	98358000	136680000	135380000	68091000	396500000	201710000	142690000	97163000	113240000	147110000	129170000	366260000	235240000	146770000	91058000	129840000	138500000	106760000	362250000	13	7	8	9	8	7	30	13	18	11	13	10	5	38	13	11	15	19	16	6	21	23	25	23	17	16	12	33	18	22	21	15	19	9	32	15	19	19	17	18	9	28	16	8	12	12	23	7	26	19	13	11	11	13	14	30	19	13	9	13	13	11	25
P00924	Enolase 1	ENO1	1074900000	774860000	597200000	635200000	516350000	240560000	2271500000	814610000	922550000	714550000	660190000	547210000	238360000	2519800000	490610000	716560000	636120000	619220000	557830000	252360000	2403600000	2438800000	2544100000	2034200000	1823300000	1180100000	894330000	5845200000	1790500000	2753400000	1806300000	1386100000	1254900000	675270000	4695700000	1897700000	2636500000	1943300000	1527600000	1052200000	735330000	5010700000	4027700000	3719300000	2340400000	3423000000	2682100000	2006100000	8083000000	3829600000	2788100000	2283400000	2307000000	3650100000	2274900000	8171000000	3482900000	3010800000	1944900000	2476900000	2590200000	1836800000	7692500000	15	10	11	12	14	8	21	8	12	9	14	10	9	19	11	14	16	21	16	7	22	25	22	19	22	22	13	30	14	26	15	24	22	15	29	24	16	20	16	23	15	22	16	19	20	18	38	18	34	23	23	18	18	19	14	27	19	20	15	19	16	16	34
P00925	Enolase 2	ENO2	24863000000	19791000000	13911000000	14457000000	12649000000	5642100000	48034000000	22611000000	22421000000	16191000000	17490000000	12524000000	6020900000	53709000000	16772000000	24545000000	21413000000	23411000000	19537000000	7850800000	64820000000	37408000000	37598000000	32426000000	24083000000	17403000000	12936000000	68633000000	28009000000	38889000000	29877000000	20476000000	19327000000	9629000000	64763000000	28651000000	48606000000	34438000000	29052000000	18775000000	12044000000	68871000000	39242000000	28623000000	19719000000	27650000000	24737000000	17815000000	61579000000	41257000000	26478000000	24019000000	21642000000	38325000000	22371000000	64386000000	45307000000	34719000000	23565000000	27152000000	26277000000	17690000000	75342000000	100	100	100	97	89	58	264	79	95	80	77	71	55	241	58	79	76	78	74	49	162	97	96	93	102	76	80	163	82	119	95	90	102	78	190	98	132	107	110	85	62	195	105	127	85	94	216	85	264	102	83	76	77	92	69	156	103	89	71	84	90	65	195
P00927	Threonine dehydratase, mitochondrial	ILV1	2403300000	4219100000	638820000	1427600	585850	0	0	2934600000	2499000000	190700000	2006400	0	0	0	2045000000	2763400000	778530000	5990600	950370	486220	0	1783300000	2103200000	687080000	0	0	0	1358100	2019600000	1840100000	567170000	566930	0	0	0	1601000000	1748500000	595380000	199430	0	0	0	910110000	1609100000	461380000	61408000	0	0	0	225900000	2805200000	1663500000	74198000	2005500	801660	727540	1103800000	2052300000	1311200000	98661000	2383700	967450	410570	61	62	55	0	0	0	0	60	63	47	2	0	0	0	53	67	45	3	1	0	0	57	56	37	0	0	0	1	50	53	42	0	0	0	0	55	54	41	0	0	0	0	48	56	52	16	0	0	0	42	53	44	18	1	1	1	49	53	44	14	1	0	0
P00931	Tryptophan synthase	TRP5	500160000	406670000	268430000	306540000	253200000	129260000	1133800000	457650000	479320000	296660000	372380000	259090000	130890000	1108400000	294550000	328690000	364540000	583830000	537710000	203380000	1057600000	612890000	517780000	439790000	421440000	343410000	284960000	1096300000	390260000	723140000	460980000	345960000	324450000	177030000	1096800000	507490000	628480000	656470000	467160000	366800000	193220000	1108600000	680620000	395820000	277190000	459180000	378990000	294680000	1068100000	599290000	466530000	311220000	315380000	445820000	345700000	920330000	642750000	393860000	348490000	449040000	505690000	286410000	1028000000	34	37	33	35	30	29	63	36	44	34	30	30	24	51	25	30	31	40	32	21	50	38	41	34	46	35	35	54	36	45	47	37	36	29	68	44	43	41	35	32	24	50	41	33	26	33	67	32	61	32	33	27	28	37	26	50	39	33	28	32	35	28	63
P00937	Multifunctional tryptophan biosynthesis protein;Anthranilate synthase component 2;Indole-3-glycerol phosphate synthase	TRP3	372080000	289100000	225440000	217610000	185700000	69495000	960160000	319420000	274120000	236700000	239250000	214640000	88872000	967960000	259720000	319510000	305090000	335510000	288490000	138750000	1000500000	426280000	397900000	316890000	279590000	207690000	177750000	843430000	283220000	474950000	285510000	232030000	224860000	133770000	801770000	443900000	527910000	414470000	351980000	233040000	142640000	941070000	385880000	252990000	177820000	265760000	242570000	190720000	688910000	387330000	275630000	190540000	200090000	326590000	241980000	624750000	495050000	312320000	216580000	284900000	326520000	204510000	774030000	22	19	16	14	10	8	33	16	20	14	14	11	9	30	15	16	16	18	14	14	27	20	17	16	20	17	12	24	15	24	13	12	13	8	33	19	17	19	16	14	9	30	20	18	19	16	34	14	31	17	16	16	16	15	10	22	16	13	11	14	11	10	26
P00942	Triosephosphate isomerase	TPI1	6377900000	5056400000	3925600000	3549400000	3251100000	1260300000	15688000000	5799400000	6434000000	4636600000	4452800000	3305600000	1602200000	16020000000	3813400000	5433700000	4575600000	4491400000	3687400000	1479300000	14926000000	8547200000	8910800000	7127500000	5331000000	3659900000	2754900000	19175000000	7212900000	10382000000	8038100000	4529400000	5027400000	2179200000	17376000000	6750700000	9789600000	7224600000	5344300000	3971000000	2196700000	15493000000	9772500000	7682300000	5974100000	6445600000	5274600000	3283400000	15675000000	10967000000	7688400000	6983700000	6464800000	8884300000	6821800000	15698000000	9216500000	7224000000	5440800000	5897000000	4297100000	3087100000	15682000000	19	21	21	18	22	13	35	14	25	15	14	14	7	31	7	12	15	16	14	7	25	17	23	19	20	16	12	26	15	23	19	15	13	9	27	18	21	19	16	12	9	26	22	21	21	19	29	17	38	15	14	14	12	18	12	24	17	11	11	12	13	12	30
P00950	Phosphoglycerate mutase 1	GPM1	7794000000	6306100000	4124900000	4087800000	3804700000	2697100000	17081000000	5787400000	6027100000	3891000000	4732400000	3804900000	2919100000	14167000000	4995500000	5900300000	4864800000	6143100000	7541100000	9410100000	17281000000	8807400000	9879900000	8002700000	5902100000	4680800000	4750300000	17153000000	6521500000	9478400000	7419600000	5215300000	5485200000	3934900000	16620000000	7611700000	11400000000	8167200000	7617800000	6188200000	6628100000	17875000000	9950300000	7595300000	4428300000	6214700000	6930700000	5361400000	15538000000	9465200000	7245200000	5452700000	6325400000	8689400000	7341300000	16540000000	10262000000	7733400000	5832000000	9461400000	12356000000	17902000000	16384000000	41	42	39	41	41	40	71	45	46	44	42	36	48	81	31	48	40	45	48	56	77	37	50	41	38	36	37	69	43	52	37	36	30	32	70	51	45	45	42	40	39	61	45	44	40	48	88	42	71	47	51	42	43	49	45	67	40	39	42	46	55	52	70
P00958	Methionine--tRNA ligase, cytoplasmic	MES1	452670000	325300000	224640000	223240000	223490000	96973000	1126800000	398580000	378950000	221550000	243300000	203260000	105080000	959930000	341090000	343070000	270630000	296750000	270180000	144650000	1099800000	369760000	354610000	260160000	211700000	165400000	139970000	780260000	262070000	389740000	253740000	184330000	200110000	102170000	746720000	324770000	417850000	297180000	246170000	179250000	125730000	793170000	352030000	263890000	143430000	209280000	182060000	135080000	660020000	385340000	273740000	189420000	171470000	278120000	220150000	604260000	398250000	290610000	181050000	214520000	197220000	162620000	632190000	40	28	30	41	32	23	64	39	42	37	40	34	23	59	38	44	37	43	41	24	75	43	45	33	45	35	22	58	37	42	41	32	35	22	62	42	44	47	36	35	25	60	40	39	26	31	50	22	64	36	31	22	26	30	28	55	41	38	20	29	35	22	45
P01094	Protease A inhibitor 3	PAI3	0	0	0	0	0	0	16919000	0	0	0	0	0	0	14286000	0	0	0	0	0	0	0	17285000	0	0	0	0	0	32604000	0	0	0	0	0	0	42681000	19913000	14460000	16412000	0	0	0	37147000	17851000	0	0	0	0	0	31976000	30158000	21048000	27154000	27537000	0	0	42661000	28992000	0	0	25111000	0	0	38158000	0	0	0	0	0	0	2	0	0	0	0	0	0	1	0	0	0	0	0	0	0	1	0	0	0	0	0	1	0	0	0	0	0	0	1	2	1	0	0	0	0	2	1	0	0	1	1	0	5	1	1	1	1	0	0	1	1	0	0	0	0	0	2
P01097	ATPase inhibitor, mitochondrial	INH1	1092200000	1568200000	544880000	162440000	350060000	641740000	0	1136900000	1322300000	337010000	20900000	0	0	0	1129000000	1491900000	369160000	11254000	0	136440000	0	493840000	807150000	321220000	0	0	0	0	605400000	632440000	189210000	0	0	0	0	459090000	541400000	213150000	0	0	0	0	992080000	2344400000	1052000000	66264000	0	0	0	896860000	2429300000	1657700000	68722000	0	0	0	867270000	2280000000	979150000	105660000	0	0	0	2	2	3	0	0	0	0	3	2	3	1	0	0	0	3	2	3	0	0	0	0	2	4	4	0	0	0	0	7	4	3	0	0	0	0	3	4	2	0	0	0	0	4	3	1	2	0	0	0	0	7	5	1	0	0	0	4	5	4	2	0	0	0
P01098	ATPase-stabilizing factor 9 kDa, mitochondrial	STF1	419630000	576120000	73441000	0	0	0	0	498990000	893140000	216730000	0	0	0	0	343740000	461980000	138790000	0	0	0	0	739280000	975400000	317920000	0	0	0	0	946530000	802330000	282740000	0	0	0	0	705750000	864880000	319970000	0	0	0	0	821880000	1880100000	526630000	23303000	0	0	0	1495100000	3240900000	1932600000	92189000	0	0	0	1366200000	2289000000	1199300000	128860000	17795000	0	0	2	2	1	0	0	0	0	3	2	2	0	0	0	0	2	2	2	0	0	0	0	1	2	1	0	0	0	0	2	1	1	0	0	0	0	2	3	1	0	0	0	0	2	2	2	1	0	0	0	2	4	2	1	0	0	0	4	4	3	3	0	0	0
P01119	Ras-like protein 1	RAS1	393950000	397050000	598650000	386270000	56425000	0	0	349740000	355940000	404250000	256590000	75074000	5954700	3181300	411140000	341000000	242660000	190890000	84759000	6199400	0	360010000	345500000	551030000	237970000	61919000	0	0	344200000	219330000	400490000	215580000	52203000	7667900	0	292570000	239730000	408060000	247220000	72868000	2126400	0	119930000	191460000	235910000	249660000	91402000	0	4485800	156080000	164550000	243830000	317740000	68706000	24015000	0	99046000	124510000	147580000	224200000	58713000	0	0	10	9	12	13	5	0	0	11	11	15	12	3	0	3	10	12	7	9	3	0	0	12	12	15	10	4	0	0	16	10	14	14	2	1	0	15	10	14	14	4	0	0	8	9	8	10	13	0	1	9	5	9	11	5	1	0	4	4	8	8	3	0	0
P01120	Ras-like protein 2	RAS2	813500000	825020000	787180000	389770000	123710000	8705200	79941000	1077300000	1030200000	793630000	394040000	144060000	32881000	91088000	889990000	663970000	545540000	392910000	178360000	17941000	95115000	1108100000	1380600000	1696400000	793270000	229790000	44944000	63646000	1382100000	886840000	1346200000	643390000	238200000	35822000	75520000	1323000000	1243000000	1623200000	761410000	295240000	52570000	87482000	948880000	1060500000	1493200000	1126300000	364740000	76455000	109710000	1104100000	1066900000	1701100000	1570300000	374490000	220960000	139500000	1055800000	1013800000	1264400000	1344300000	395810000	120570000	139520000	20	17	19	18	13	5	11	25	26	23	21	11	3	6	16	21	23	16	10	4	8	32	27	31	23	13	5	5	26	30	27	22	20	4	8	29	29	31	16	16	7	10	15	23	25	24	35	7	15	22	23	27	25	17	9	9	22	24	25	21	17	10	10
P01123	GTP-binding protein YPT1	YPT1	1312800000	1191900000	2863700000	3220100000	2180500000	850800000	294330000	1199000000	1268800000	2969000000	3147600000	2684600000	1170800000	289970000	1105000000	1192800000	2718900000	3678100000	2983500000	1054900000	259680000	1688300000	1552200000	3104600000	2209900000	1393300000	858620000	351510000	1747400000	1655600000	3459700000	3226600000	1896700000	1084000000	365390000	1802700000	1608700000	3480600000	2873000000	1762500000	971130000	402470000	1390300000	1537000000	3535400000	3698000000	2397400000	1266400000	428820000	1541200000	1512300000	3800300000	4576600000	2353000000	1925700000	451680000	1435400000	1296500000	3303100000	3565300000	2591400000	1200200000	418270000	19	14	24	28	24	20	10	18	18	24	32	28	13	12	16	16	19	27	25	16	8	21	19	21	26	27	14	11	29	18	23	22	22	14	12	18	17	25	21	16	15	11	14	20	22	28	35	19	15	21	16	30	24	21	16	13	13	15	20	18	18	15	15
P02293	Histone H2B.1	HTB1	16964000	12000000	36060000	42150000	70377000	51179000	0	0	0	0	9263500	18339000	0	0	0	0	0	0	0	0	0	0	0	0	0	0	0	0	0	0	0	0	0	0	0	0	0	0	0	0	0	0	14049000	18096000	28862000	35677000	30408000	23921000	0	0	0	0	0	0	0	0	0	0	0	0	0	0	0	1	1	1	1	1	1	0	0	0	0	1	1	0	0	0	0	0	0	0	0	0	0	0	1	0	0	0	0	0	0	0	0	0	0	0	0	0	0	0	0	0	0	0	1	2	2	2	0	0	0	0	0	0	0	1	0	0	0	0	0	0	0	0
P02294	Histone H2B.2	HTB2	7688200000	6350600000	11090000000	15448000000	25141000000	17841000000	2067700000	9452800000	6865600000	12083000000	13966000000	22653000000	25759000000	2522700000	14092000000	12124000000	14777000000	10329000000	13497000000	9397400000	2012800000	6594200000	2665100000	8064900000	13000000000	15601000000	11832000000	1248600000	10561000000	4259300000	9065300000	13832000000	17836000000	13558000000	1243300000	8358300000	4545800000	6903600000	11564000000	13972000000	10980000000	1103300000	7370000000	7957900000	6501300000	7213500000	8489600000	4272000000	966350000	10122000000	14154000000	11964000000	10155000000	5350200000	6703500000	1161900000	10245000000	14321000000	17814000000	13095000000	8287000000	4814400000	958080000	15	9	13	16	15	15	5	12	12	18	18	15	15	7	15	20	24	17	20	15	12	11	10	10	16	15	18	9	10	10	13	14	17	15	6	18	13	18	16	22	17	15	13	9	10	7	19	9	6	10	12	11	15	8	9	6	15	18	19	17	20	9	6
P02309	Histone H4	HHF1	5159500000	3182700000	5731700000	8398400000	17998000000	17864000000	834610000	3217900000	2372000000	2226200000	6720800000	11375000000	17345000000	1394200000	4049200000	2821900000	5241700000	4107900000	8179000000	3595700000	409030000	2599300000	1081800000	2599500000	6790200000	12170000000	7847100000	325490000	3866800000	1246800000	1679200000	5170000000	6476100000	6437900000	311580000	3271200000	1834200000	3093200000	3242500000	4600200000	3110500000	323830000	4366200000	3022800000	1867100000	4009000000	4646100000	2794400000	432890000	3471700000	4553400000	2835600000	4120700000	1462900000	1294200000	441130000	3106200000	4144900000	3968200000	2684100000	2893300000	483990000	240940000	8	6	13	15	21	21	4	7	7	6	13	12	14	7	6	8	11	8	12	6	4	10	4	7	14	16	16	4	10	5	8	13	12	17	2	11	4	6	16	17	13	4	7	12	8	10	21	9	3	9	10	10	7	7	5	5	7	7	6	5	8	1	3
P02381	Ribosomal protein VAR1, mitochondrial	VAR1	398310000	658180000	172570000	18393000	0	0	0	378230000	512520000	134120000	0	0	0	0	410740000	498540000	158390000	3349500	0	0	0	232750000	357550000	130600000	0	0	0	0	295770000	286170000	73645000	0	0	0	0	301290000	237230000	112540000	0	0	0	0	187410000	453440000	239320000	2341900	0	0	0	213240000	479560000	225080000	0	0	0	0	241270000	383910000	233990000	3754800	0	0	0	26	30	18	0	0	0	0	18	25	10	0	0	0	0	20	24	13	0	0	0	0	21	29	16	1	0	0	0	21	22	9	0	0	0	0	19	18	13	0	0	0	0	14	25	20	0	0	0	0	14	22	15	0	0	0	0	18	23	17	2	0	0	0
P02400	60S acidic ribosomal protein P2-beta	RPP2B	7254700000	4877300000	5435800000	8384100000	16415000000	27070000000	6581200000	8591100000	6770200000	8785400000	9973000000	13544000000	28888000000	5062700000	4885700000	3934300000	3444200000	5854200000	11203000000	33222000000	6944300000	3870800000	3423700000	4276400000	6266400000	10291000000	21769000000	4566500000	3971000000	3495900000	3563000000	5100800000	7941000000	23904000000	4329000000	2467100000	2645800000	2174800000	4234000000	7394100000	14435000000	3133400000	4638300000	3410600000	3318700000	7450000000	11737000000	20133000000	5808300000	3878800000	5037100000	3475200000	7459200000	10208000000	16157000000	5176000000	3118500000	2713000000	2391100000	6035600000	9983700000	23528000000	4745700000	11	14	13	17	16	27	23	11	10	9	16	16	21	17	9	9	10	10	15	14	16	9	9	9	13	12	21	13	9	12	8	10	11	19	15	11	11	8	9	12	13	11	11	12	9	14	31	23	19	9	12	9	10	13	15	14	8	10	7	7	11	18	14
P02406	60S ribosomal protein L28	RPL28	7550500000	5339400000	5174200000	8016900000	15520000000	31124000000	6131100000	8753900000	7038800000	7894100000	15632000000	16788000000	29820000000	7621300000	6293300000	4265300000	4676500000	6937100000	12550000000	36227000000	6777000000	4169400000	3396500000	3936600000	5731900000	10216000000	21507000000	3829300000	5450800000	4831800000	4161900000	6159100000	8480400000	22354000000	4955100000	3491800000	3335900000	3351100000	5765700000	9833800000	21075000000	3233900000	5228900000	3446500000	3547500000	6890300000	12838000000	19797000000	4532400000	6017300000	4872500000	3529000000	9415400000	10411000000	17111000000	8539200000	4580700000	2900100000	2958900000	6753900000	10677000000	22358000000	4619800000	16	15	16	19	24	33	26	18	15	17	20	21	34	18	15	12	12	15	22	35	17	14	14	14	13	15	27	16	11	12	14	18	16	23	14	12	14	13	16	23	27	16	14	10	11	18	39	27	21	13	11	11	19	12	17	17	12	11	12	14	16	27	14
P14127;P02407	40S ribosomal protein S17-B;40S ribosomal protein S17-A	RPS17B;RPS17A	8722300000	6754800000	5814700000	8685100000	16433000000	28321000000	8543800000	8304500000	5565500000	4993700000	11721000000	16322000000	37488000000	9332100000	8948100000	6721800000	5479700000	8758100000	15208000000	43467000000	11405000000	4623800000	4061200000	4789400000	6444900000	10698000000	24669000000	5248200000	4332200000	4267800000	3978900000	6565400000	9486200000	28585000000	5720100000	5175200000	5205300000	4845400000	7759600000	12704000000	24710000000	4727600000	5729900000	3910300000	3348600000	7707700000	14388000000	23356000000	5795600000	5663100000	3947400000	2711400000	7392600000	10307000000	16281000000	6760600000	6497600000	4437500000	3579900000	8145000000	14106000000	31140000000	5643500000	16	15	13	18	21	24	18	20	14	16	22	19	31	28	15	13	15	22	24	38	29	12	13	13	14	21	34	13	13	12	16	12	15	20	21	15	20	16	16	25	32	22	10	13	15	16	43	28	16	15	17	12	21	20	18	22	12	11	11	17	20	39	21
P02557	Tubulin beta chain	TUB2	307620000	204720000	137600000	182120000	173360000	102330000	621130000	267750000	211280000	137180000	211440000	172370000	95181000	673650000	155500000	108140000	129020000	216140000	242820000	113380000	392860000	357340000	284160000	229940000	254280000	237340000	255640000	634100000	243330000	402340000	239170000	198820000	200290000	135980000	698190000	218080000	210290000	201980000	190960000	161890000	119800000	437020000	514440000	252880000	188140000	353960000	335080000	369240000	612200000	399850000	265350000	168870000	240060000	347660000	332080000	631490000	284180000	173650000	161500000	299220000	304410000	300160000	414310000	10	11	9	15	11	5	24	10	10	7	9	9	9	27	7	8	8	11	10	7	20	19	20	16	15	14	11	25	15	19	18	16	11	12	32	12	13	9	12	9	6	28	10	11	15	11	38	10	22	15	14	7	12	15	8	23	13	8	6	11	11	8	20
P02829	ATP-dependent molecular chaperone HSP82	HSP82	635100000	419920000	281840000	272700000	266130000	122760000	1112800000	536720000	517900000	297900000	295680000	245070000	36185000	878920000	466800000	337830000	384870000	532050000	469140000	173610000	989580000	1359000000	1119100000	907750000	673850000	483990000	462830000	2092300000	992250000	1560000000	842540000	631410000	656860000	350850000	2102200000	1166700000	1123700000	1143600000	916710000	711210000	386810000	2615300000	967960000	766960000	442300000	663980000	580050000	393310000	1884400000	1074200000	1008200000	586290000	520820000	737520000	672240000	1780400000	1164700000	709740000	633030000	714850000	759420000	509580000	1659500000	12	12	8	12	7	4	15	8	10	5	4	6	2	11	12	8	12	12	12	6	11	10	8	9	15	14	9	18	8	11	12	12	11	8	14	14	18	12	18	13	9	21	12	10	10	9	17	10	12	8	6	10	10	10	11	15	13	8	10	14	12	8	14
P02992	Elongation factor Tu, mitochondrial	TUF1	2103900000	3420000000	1274800000	181120000	63085000	23056000	27275000	2068800000	2506100000	974470000	189050000	98086000	26583000	39027000	2313200000	3475500000	1137100000	169290000	76964000	0	56398000	1441800000	1961900000	784860000	151850000	113510000	53725000	38475000	1432500000	1695300000	674240000	118770000	117810000	28375000	38951000	1434300000	1828700000	920510000	231370000	110160000	30588000	34748000	1198200000	2363300000	1675800000	232700000	103860000	62211000	23223000	1086100000	1876300000	1427300000	188620000	92007000	71884000	33658000	1199800000	2370100000	1662400000	240010000	115040000	58622000	44475000	40	55	39	26	10	4	7	47	54	34	15	17	6	7	36	56	32	16	12	0	7	42	56	41	21	15	12	9	38	40	36	15	16	6	12	35	39	29	20	15	6	8	35	46	42	26	25	12	6	32	40	31	17	17	8	10	29	41	29	16	18	6	11
P02994	Elongation factor 1-alpha	TEF1	42636000000	37236000000	41297000000	53244000000	77086000000	94304000000	37399000000	37560000000	30299000000	43744000000	59305000000	72401000000	97836000000	34186000000	42491000000	43029000000	61953000000	73456000000	95384000000	136490000000	45948000000	37081000000	35274000000	51528000000	59940000000	74827000000	103310000000	41079000000	27463000000	35617000000	47456000000	50125000000	66047000000	96001000000	39681000000	30085000000	40316000000	55150000000	72476000000	93729000000	125930000000	39182000000	38461000000	28861000000	30240000000	50943000000	82070000000	93785000000	31902000000	37142000000	26525000000	29252000000	42089000000	65424000000	87593000000	33883000000	47713000000	41365000000	35801000000	68217000000	86821000000	122960000000	39515000000	129	110	138	216	211	249	173	115	108	147	180	186	205	182	104	111	138	175	201	223	148	119	111	112	196	187	224	119	103	116	124	157	151	199	143	109	105	130	153	188	217	129	96	105	113	122	347	172	159	107	79	89	134	148	149	156	111	109	101	120	210	193	114
P03871	Partitioning protein REP1	REP1	65581000	26898000	85173000	187910000	309700000	227750000	42609000	55287000	53838000	72133000	169640000	216420000	331060000	45405000	92730000	21749000	119110000	119380000	155780000	123320000	63433000	54994000	29869000	108620000	346070000	425490000	222010000	36599000	15805000	45148000	131570000	333380000	334440000	250000000	43088000	60281000	26785000	107420000	223200000	344430000	213480000	53831000	67668000	40111000	73445000	141760000	170940000	126370000	65926000	58430000	50328000	106140000	154510000	92689000	132790000	69181000	96926000	69959000	153230000	181500000	165700000	134260000	62789000	11	5	13	16	18	20	4	6	7	7	13	14	11	8	4	3	8	11	13	8	6	7	6	9	20	27	15	6	2	6	11	19	17	16	3	8	6	9	12	18	10	5	7	5	10	16	19	10	13	4	5	10	10	10	6	5	8	6	8	9	16	7	5
P03872	Partitioning protein REP2	REP2	98538000	38035000	132160000	215140000	301310000	424260000	48231000	71902000	64905000	126250000	218910000	236870000	391120000	55197000	88619000	38100000	102900000	149860000	178560000	235950000	52138000	45408000	25314000	98729000	288100000	466580000	394660000	49060000	44953000	27272000	129710000	336520000	299330000	426090000	51502000	31519000	30412000	61843000	137990000	238350000	212700000	55050000	90050000	21281000	82785000	167680000	197830000	157140000	58254000	75293000	81132000	89208000	173780000	111570000	157320000	46955000	56266000	38866000	91458000	136300000	137180000	99335000	19247000	5	4	9	9	11	13	7	1	3	4	9	8	8	9	3	3	5	5	6	6	4	1	1	7	12	15	13	7	2	2	5	9	10	13	5	1	1	0	5	12	7	3	4	2	4	10	21	7	7	5	3	6	7	5	8	5	1	1	5	4	5	5	3
P03873;P00163	Cytochrome b mRNA maturase bI2	bI2	28983000	48745000	19585000	0	0	0	0	28900000	44342000	0	0	0	0	0	0	19999000	0	0	0	0	0	17842000	29497000	0	0	0	0	0	0	20341000	0	0	0	0	0	0	32159000	0	0	0	0	0	0	59143000	49445000	0	0	0	0	21015000	50991000	25557000	0	0	0	0	0	36989000	20071000	0	0	0	0	2	3	2	0	0	0	0	2	3	0	0	0	1	0	0	2	0	0	0	0	0	0	1	0	0	0	0	0	0	1	0	0	0	0	0	0	1	0	0	0	0	0	1	3	2	0	0	0	0	0	1	1	0	0	0	0	0	2	0	0	0	0	0
P03874	Cytochrome B pre-mRNA-processing protein 2	CBP2	150380000	228670000	55248000	0	0	0	0	173750000	192540000	49507000	0	0	0	0	160670000	220390000	66296000	0	4405200	0	0	138540000	211640000	92296000	0	0	0	0	169150000	135610000	70146000	0	0	0	0	174410000	229880000	80390000	2367700	0	0	0	114740000	172280000	133110000	0	0	0	0	126810000	210600000	113590000	0	0	0	0	141570000	228690000	152720000	3494000	0	0	0	15	17	12	0	0	0	0	17	16	5	0	0	0	0	9	12	10	0	0	0	0	19	16	14	0	0	0	0	16	14	10	0	0	0	1	15	14	10	0	0	1	0	11	17	19	0	0	0	0	10	15	14	0	0	0	0	14	12	10	0	0	0	0
P03875	Putative COX1/OXI3 intron 1 protein	aI1	119130000	281490000	21992000	0	0	0	0	85175000	258130000	15922000	94747000	0	0	94319000	125220000	303620000	0	0	0	0	0	40541000	44088000	0	0	0	0	0	0	12209000	0	0	0	0	0	13894000	7126200	40454000	0	0	0	0	44473000	172690000	79746000	0	0	0	0	0	65054000	13357000	11158000	101370000	156120000	0	0	116190000	74075000	0	0	0	0	4	11	2	0	0	0	0	7	12	1	1	0	0	1	6	13	2	0	0	0	0	2	3	0	0	0	0	0	0	2	0	0	0	0	0	3	1	0	0	0	0	0	2	8	3	0	0	0	0	0	7	1	0	0	0	0	0	4	2	0	0	0	0
P03876	Putative COX1/OXI3 intron 2 protein	aI2	50831000	78562000	0	0	0	0	0	61273000	41184000	0	0	0	0	0	65262000	185160000	13973000	0	0	0	0	0	0	0	0	0	0	0	0	11957000	0	0	0	0	0	0	0	0	0	0	0	0	29962000	85350000	27850000	0	0	0	0	0	41069000	23407000	0	0	0	0	28932000	67624000	46521000	0	0	0	0	4	4	0	0	0	0	0	5	4	0	0	0	0	0	4	8	0	0	0	0	0	0	2	0	0	0	0	0	0	1	0	0	0	0	0	0	0	0	0	0	0	0	1	4	2	0	0	0	0	0	0	1	0	0	0	0	1	3	2	0	0	0	0
P03878;Q9ZZX1	Intron-encoded DNA endonuclease aI4;Truncated non-functional cytochrome oxidase 1;DNA endonuclease aI4	aI4	46633000	75496000	31947000	44104000	0	0	0	29583000	31513000	0	0	0	42415000	0	31630000	24249000	0	0	0	48212000	0	0	0	0	0	0	0	0	0	0	0	0	0	0	0	0	0	0	0	0	0	0	26026000	56497000	26000000	0	0	0	0	0	39022000	14003000	0	0	0	0	0	48631000	0	0	0	0	0	4	3	2	0	0	0	0	2	3	0	0	0	0	0	2	1	0	0	0	0	0	0	0	0	0	0	0	0	0	0	0	0	0	0	0	0	0	0	0	0	0	0	1	5	1	0	0	0	0	1	2	0	0	0	0	0	0	3	1	0	0	0	0
P03879	Intron-encoded RNA maturase bI4;Truncated, nonfunctional cytochrome b;RNA maturase bI4	bI4	0	33940000	0	0	0	0	0	0	27048000	0	0	0	0	0	0	27818000	0	0	0	0	0	0	0	0	0	0	0	0	0	0	0	0	0	0	0	0	0	0	0	0	0	0	0	0	0	0	0	0	0	0	0	0	0	0	0	0	0	0	0	0	0	0	0	0	2	0	0	0	0	0	0	1	0	0	0	0	0	0	1	0	0	0	0	0	0	0	0	0	0	0	0	0	0	0	0	0	0	0	0	0	0	0	0	0	0	0	0	0	0	0	0	0	0	0	0	0	0	0	0	0	0	0	0	0	0	0
P03962	Orotidine 5-phosphate decarboxylase	URA3	306820000	270230000	212680000	207370000	156240000	57607000	751480000	311370000	304350000	228470000	263960000	146690000	61180000	752410000	242230000	316520000	303830000	306020000	263580000	87866000	890940000	316480000	310480000	242060000	185860000	129980000	105890000	642570000	235800000	380880000	286580000	156640000	157600000	71416000	580870000	263250000	423520000	344820000	217310000	160980000	93179000	636020000	275900000	235390000	170040000	176400000	143350000	121350000	501620000	319310000	234230000	191720000	147610000	231630000	160300000	466060000	387200000	269860000	198670000	225910000	194980000	138050000	604680000	12	11	8	9	9	6	26	14	10	14	15	15	6	27	12	14	13	15	12	5	22	15	14	11	16	14	7	16	17	17	15	11	12	6	22	17	15	13	15	11	8	20	9	9	8	11	22	9	25	16	10	13	10	14	12	19	16	14	13	11	15	5	20
P03965	Carbamoyl-phosphate synthase arginine-specific large chain	CPA2	786280000	648940000	401400000	447310000	389580000	169960000	1745800000	809190000	871250000	556190000	689560000	455360000	216400000	2301000000	577550000	628720000	633160000	729090000	653930000	270490000	2131200000	602450000	601390000	510420000	443290000	335310000	259780000	1426800000	473090000	809010000	494780000	382430000	358160000	196460000	1320800000	613530000	857770000	724320000	680240000	431920000	284260000	1630500000	693740000	478850000	298790000	452660000	344180000	268720000	1118100000	649650000	497890000	339930000	323130000	559260000	398960000	1205500000	785910000	527950000	418550000	506060000	514990000	346210000	1346000000	50	41	44	45	43	38	83	49	50	48	56	42	30	79	39	46	50	54	48	28	81	50	53	51	49	42	40	65	40	46	46	47	50	35	62	53	46	55	51	50	38	73	45	41	40	45	83	41	68	51	40	37	39	46	40	65	46	42	33	40	50	29	65
P04037	Cytochrome c oxidase subunit 4, mitochondrial	COX4	2346200000	4342800000	1216900000	11298000	0	0	0	2934200000	3959600000	1034500000	0	0	0	0	3699500000	4825900000	1403400000	25238000	0	0	0	1130600000	1515100000	594300000	0	0	0	0	1617100000	1303600000	455220000	0	0	0	0	1359500000	1480500000	577160000	0	0	0	0	1828900000	4009100000	2284200000	125520000	0	0	0	1952000000	3827800000	2586900000	150830000	0	0	0	2087100000	4514900000	2670600000	279200000	12388000	0	0	13	16	15	1	0	0	0	7	11	4	0	0	0	0	12	13	10	3	0	0	0	10	19	12	0	0	0	0	12	7	9	0	0	0	0	10	8	7	0	0	0	0	13	20	15	7	0	0	0	14	13	13	4	0	0	0	9	12	11	7	3	0	0
P04039	Cytochrome c oxidase polypeptide VIII, mitochondrial	COX8	506370000	605420000	241970000	0	0	0	0	673480000	733700000	152550000	0	0	0	0	1006100000	1426800000	386780000	0	0	0	0	448060000	435350000	233960000	0	0	0	0	443240000	362050000	168730000	0	0	0	0	569450000	534130000	235980000	0	0	0	0	567740000	857400000	1067900000	87289000	0	0	0	496510000	755140000	562270000	59773000	0	0	0	826780000	1619500000	741570000	99002000	0	0	0	2	1	2	0	0	0	0	1	1	1	0	0	0	0	0	0	0	0	0	0	0	2	2	2	0	0	0	0	1	1	1	0	0	0	0	0	1	1	0	0	0	0	1	1	1	1	0	0	0	2	1	1	1	0	0	0	1	0	1	2	0	0	0
P04046	Amidophosphoribosyltransferase	ADE4	174820000	132950000	91714000	91267000	94345000	102860000	352290000	143960000	127970000	87577000	102380000	77065000	99722000	403800000	88656000	107430000	91772000	84369000	89820000	42872000	295100000	155990000	149860000	110930000	98680000	80022000	55801000	290280000	114950000	155440000	101470000	88734000	84876000	77050000	290450000	114380000	133420000	84078000	88929000	76124000	45590000	250470000	148580000	104100000	59318000	96493000	76256000	26730000	241100000	174670000	95789000	66722000	81472000	125730000	118190000	238800000	129990000	93081000	42090000	79752000	37742000	47492000	220500000	18	14	12	14	12	12	20	14	16	11	16	10	11	31	12	9	13	16	14	5	25	17	17	15	15	13	5	24	12	20	16	16	12	11	22	10	13	11	11	8	5	23	11	12	8	15	24	6	25	13	15	7	9	11	10	24	12	11	4	9	5	4	27
P04050	DNA-directed RNA polymerase II subunit RPB1	RPO21	233830000	140160000	94622000	130390000	179490000	157290000	282480000	256350000	145690000	109640000	143400000	160610000	188670000	272990000	305560000	198700000	157550000	119820000	139910000	138710000	236390000	180850000	109050000	96888000	105130000	117050000	112430000	222670000	221570000	152270000	100940000	104580000	113460000	123720000	211880000	217630000	136400000	109080000	108980000	112410000	86448000	188350000	211050000	148260000	84024000	110010000	112240000	101770000	222370000	248470000	195500000	126980000	97462000	120470000	121490000	198220000	231580000	185280000	149360000	123700000	117260000	115970000	203970000	36	35	27	34	43	38	59	32	29	30	29	39	32	58	44	39	38	39	37	33	50	44	38	30	35	39	30	46	38	40	24	30	31	36	53	39	29	24	24	17	13	30	45	35	20	33	63	28	55	36	32	25	23	32	26	53	30	36	23	25	24	23	58
P04051	DNA-directed RNA polymerase III subunit RPC1	RPO31	177210000	106320000	226160000	515790000	612170000	548450000	87707000	186350000	86993000	208580000	404470000	495950000	612540000	117420000	232630000	122180000	212970000	322590000	459290000	305320000	141050000	96853000	69676000	84818000	206900000	260130000	225710000	112630000	113290000	66989000	86369000	189240000	222380000	222600000	109110000	114140000	77010000	50083000	156640000	220910000	208050000	95911000	80424000	8410100	33431000	82096000	120930000	100570000	128890000	84692000	12824000	5987600	41267000	116540000	114860000	118760000	95091000	46204000	14382000	60668000	112420000	132770000	122190000	36	20	47	64	64	66	27	34	18	45	59	63	72	35	34	21	35	41	55	39	32	23	20	24	51	56	37	34	18	22	19	39	37	38	28	26	11	11	26	30	30	22	15	3	4	21	54	26	41	14	3	2	6	22	25	33	14	9	4	10	17	15	34
P04076	Argininosuccinate lyase	ARG4	323290000	242380000	170940000	178040000	157420000	74054000	758610000	287910000	258910000	159040000	220330000	147460000	72458000	703070000	237720000	284210000	244570000	259450000	214710000	90969000	815370000	269940000	238700000	190170000	165790000	116760000	95450000	568920000	182170000	302590000	193320000	142020000	129660000	65504000	530880000	211620000	279000000	196860000	148580000	128030000	83172000	569850000	283800000	212190000	137920000	182350000	142520000	111960000	487140000	319780000	189090000	133720000	159540000	235100000	193380000	516370000	309930000	235130000	144240000	174750000	168860000	133930000	591110000	28	23	19	24	13	11	46	22	24	19	25	15	7	40	14	19	14	20	20	11	29	27	22	15	27	23	16	37	15	24	22	18	17	8	32	13	14	18	18	17	13	25	25	22	14	26	26	15	39	20	19	16	12	23	14	29	19	16	14	17	20	16	31
P04147	Polyadenylate-binding protein, cytoplasmic and nuclear	PAB1	2937500000	2635800000	3104600000	4154600000	4583700000	3321900000	1657400000	3443200000	3125900000	3886000000	4979400000	5809400000	4243700000	1694200000	3602800000	3643200000	4644000000	5099000000	5279900000	3364000000	1957100000	1995300000	1490500000	2351900000	3231900000	3943800000	3419600000	1478300000	2460000000	1758300000	2848000000	3651700000	3786500000	2831900000	1521000000	2359200000	1787100000	2773800000	4407600000	4953400000	4402000000	1499900000	1601300000	1319700000	1350100000	2718800000	3506500000	2783700000	1689900000	1865100000	1542300000	1513300000	3040200000	4147100000	4676300000	1640700000	2057600000	1630200000	1757800000	3666600000	4551900000	3953600000	1699700000	65	49	55	75	74	59	59	65	61	62	77	83	65	64	57	65	63	65	79	50	53	55	50	58	61	67	65	57	55	44	60	64	64	59	49	59	60	55	68	76	76	50	51	49	48	58	109	58	67	51	42	50	50	50	56	54	44	41	40	52	62	44	49
P04161	Phosphoribosylglycinamide formyltransferase	ADE8	63742000	37409000	11090000	13044000	0	0	193960000	40404000	74905000	30373000	34360000	0	0	240680000	20305000	51636000	37985000	39891000	43011000	7893100	184100000	92263000	99960000	83862000	51948000	31662000	22911000	229290000	77702000	120220000	82147000	43767000	24167000	12173000	215670000	82909000	86781000	68975000	47955000	42132000	8057000	239630000	58195000	50937000	30657000	23922000	38729000	11406000	177520000	80957000	64858000	44747000	30958000	69713000	66035000	145740000	78088000	40549000	41398000	42899000	42764000	19038000	129140000	6	3	1	1	0	0	6	2	4	2	2	1	0	9	1	7	2	2	1	1	5	6	10	6	7	4	2	10	9	11	5	6	3	1	11	5	5	6	3	4	1	5	5	5	2	4	3	3	7	4	4	3	2	5	5	9	5	1	2	2	4	1	5
P04387	Galactose/lactose metabolism regulatory protein GAL80	GAL80	0	0	0	28768000	14857000	24133000	0	0	0	15045000	0	18384000	14644000	0	0	0	0	0	18705000	43891000	10748000	0	0	0	0	25174000	26441000	0	0	0	0	26731000	20252000	27240000	0	0	0	0	35731000	24158000	34396000	0	21566000	0	13295000	28445000	28466000	26686000	12715000	0	11914000	0	20991000	23551000	0	15627000	0	0	0	0	30637000	39323000	15799000	0	0	0	1	1	2	0	0	0	2	0	1	1	0	0	0	0	0	1	0	1	0	0	0	1	1	1	0	0	0	0	2	0	1	0	0	0	0	0	1	2	0	2	0	1	2	6	3	2	0	1	0	1	2	0	0	0	0	0	0	4	1	1
P04449	60S ribosomal protein L24-A	RPL24A	1954100000	1829200000	1663600000	2286800000	4393500000	8114600000	2310100000	3291300000	2526200000	2946700000	4557300000	5845600000	11594000000	2658000000	2121800000	1868100000	1646600000	3313900000	5287600000	17015000000	3024700000	1223100000	1016800000	1208700000	1773400000	3735700000	7316400000	1322400000	1372100000	1276600000	1261200000	2156900000	2695300000	9187300000	1538300000	1122100000	1218700000	1064800000	1922300000	3979300000	6560400000	1375300000	791260000	858480000	565350000	2470500000	4495200000	6320600000	1620400000	1593100000	1082600000	1071800000	2815500000	2341300000	5539200000	1939200000	1205900000	1060200000	615530000	1978900000	4366700000	11170000000	1699400000	3	3	3	5	4	8	6	5	4	3	4	2	9	4	3	2	3	5	5	10	7	5	3	5	5	5	6	3	3	5	4	5	5	7	3	3	2	4	5	5	6	4	4	3	2	4	7	4	3	4	4	4	4	2	3	2	3	4	3	3	5	6	5
P04456	60S ribosomal protein L25	RPL25	7646800000	6510900000	5909900000	8355000000	15722000000	29773000000	7533800000	9052100000	7799100000	8280700000	13858000000	17553000000	33959000000	7926700000	6948100000	6162500000	6187700000	8888300000	15787000000	45518000000	8340400000	4450500000	3954400000	4490700000	5704800000	9942800000	21564000000	4199000000	4981700000	3919300000	3789800000	6032100000	9522200000	23147000000	4817400000	4585400000	4738400000	4270000000	7169400000	13396000000	23701000000	4173900000	4838600000	4077600000	3383000000	7144000000	14960000000	23429000000	5215000000	5668200000	4190600000	3739000000	9349700000	9203500000	15833000000	6859100000	5632100000	3734800000	3427300000	8008500000	15011000000	24838000000	5468800000	18	19	19	28	30	38	26	21	18	22	21	28	31	24	14	19	13	23	36	40	23	14	11	14	20	26	27	21	15	14	16	15	20	36	12	16	15	18	22	23	39	19	19	14	14	20	48	30	16	14	15	12	18	20	24	18	12	10	10	14	26	25	15
P04710	ADP,ATP carrier protein 1	AAC1	7272300000	12057000000	3820100000	150080000	42145000	0	0	9154500000	9541900000	3223700000	182380000	45569000	0	0	9783600000	10972000000	3366500000	140310000	35799000	0	0	4523600000	6364700000	2876400000	54928000	0	0	0	4561800000	5062000000	2092500000	0	0	0	0	3810800000	5008100000	2343600000	0	0	0	0	5457800000	11155000000	7172000000	187840000	0	0	0	5040200000	7783700000	5685300000	488200000	101270000	20466000	0	4977500000	10956000000	7677500000	958850000	76096000	20670000	0	3	5	6	4	1	0	0	8	6	4	3	1	0	1	3	8	7	4	1	0	0	3	7	5	2	0	0	0	4	3	6	0	0	0	0	6	5	4	0	0	0	0	6	5	7	1	0	0	0	4	6	3	2	2	1	1	5	7	5	2	1	0	0
P04786	DNA topoisomerase 1	TOP1	40346000	21785000	99945000	191470000	276950000	191290000	3459200	28584000	41616000	108490000	205690000	226270000	315550000	5468900	37520000	75565000	196920000	195950000	264970000	106740000	7848600	38341000	26182000	274940000	619040000	673360000	342440000	10678000	22805000	67371000	319350000	780570000	731750000	500180000	5251900	20757000	29049000	253340000	547470000	745160000	293820000	13957000	70973000	159980000	349640000	598610000	648820000	95493000	39135000	85072000	302690000	496580000	738580000	223640000	187970000	45493000	81682000	159870000	663880000	895530000	494500000	63103000	34008000	9	5	21	27	32	26	3	11	10	20	30	33	37	4	7	12	33	37	39	19	5	10	7	42	48	53	34	4	4	16	41	54	50	41	6	7	10	36	47	63	35	10	16	26	39	46	90	23	13	17	34	48	47	26	27	16	18	21	47	47	50	12	10
P04801	Threonine--tRNA ligase, cytoplasmic	THS1	719920000	545940000	353600000	420530000	380840000	169290000	1694300000	738160000	640470000	500300000	531100000	381150000	256410000	1732600000	568280000	553620000	467610000	503950000	465450000	216130000	1566700000	778670000	729090000	546430000	456290000	329410000	259380000	1678400000	566690000	829260000	534280000	361430000	412000000	232250000	1569000000	666020000	842320000	613210000	513860000	368430000	280010000	1588100000	818610000	567540000	330630000	472480000	357010000	291760000	1468300000	854640000	514720000	361380000	346220000	639260000	459130000	1354500000	893710000	589430000	337600000	432630000	428330000	293160000	1408600000	49	37	31	45	30	20	68	39	36	29	36	34	17	70	34	42	44	46	46	19	65	49	58	37	43	37	30	64	41	53	42	36	35	22	66	43	49	37	35	34	24	74	41	39	36	37	56	25	67	43	36	34	24	38	38	64	46	46	31	41	35	25	68
P04802	Aspartate--tRNA ligase, cytoplasmic	DPS1	755420000	584760000	394920000	395920000	391720000	206590000	1786600000	753960000	698520000	457440000	491440000	392620000	225860000	1776900000	549170000	625870000	485250000	524190000	498580000	283730000	1823600000	773190000	759640000	600090000	442370000	329610000	313500000	1726000000	670340000	825270000	563780000	408520000	419620000	234500000	1613600000	697190000	964090000	652440000	531400000	384450000	293210000	1723500000	866880000	603990000	334390000	541050000	425320000	337720000	1558300000	936020000	592190000	399870000	423270000	652500000	555620000	1468800000	927460000	678780000	361530000	494840000	436720000	402240000	1621800000	34	33	30	31	37	22	58	28	31	25	29	28	22	62	30	31	36	39	41	25	47	38	45	37	33	29	26	53	34	44	31	36	24	25	58	41	41	38	33	37	23	53	38	34	37	40	62	30	55	32	32	29	28	37	33	54	31	37	26	29	30	26	49
P04803	Tryptophan--tRNA ligase, mitochondrial	MSW1	249440000	440380000	110540000	0	0	0	0	294180000	409450000	116080000	0	0	0	0	363040000	420330000	138640000	0	0	0	0	205690000	263130000	91153000	0	0	0	0	268190000	232190000	73086000	0	0	0	0	201500000	297220000	119670000	0	0	0	0	191110000	391290000	217490000	0	0	0	0	199110000	372260000	200870000	0	0	0	0	158870000	375140000	216600000	4259100	0	0	0	11	13	7	0	0	0	0	12	15	7	0	0	0	0	7	15	9	0	0	0	0	21	20	7	0	0	0	0	12	16	7	0	0	0	0	15	16	6	0	0	0	0	6	15	12	0	0	0	0	6	10	10	0	0	0	0	11	15	8	0	0	0	0
P04806	Hexokinase-1	HXK1	149270000	120950000	93855000	163060000	130650000	97557000	273740000	152630000	126470000	113260000	182540000	222800000	121150000	382110000	49991000	74757000	86682000	100970000	82093000	0	230040000	215270000	215650000	176570000	169260000	189900000	134060000	412570000	117800000	204560000	153780000	127090000	135130000	64372000	337350000	214500000	273120000	230020000	238040000	198900000	148200000	422250000	264200000	195390000	137520000	218480000	171570000	154910000	489280000	195940000	163040000	122520000	142120000	218320000	139340000	405250000	236530000	201640000	137550000	192070000	188480000	124960000	461510000	13	14	12	7	11	10	20	14	11	14	11	22	12	25	4	9	7	10	9	0	17	15	15	14	12	13	10	24	16	17	10	9	14	10	27	14	17	13	12	9	10	18	18	19	16	19	32	14	27	14	17	9	14	12	8	22	17	16	12	11	13	8	24
P04807	Hexokinase-2	HXK2	1859100000	1477200000	968370000	1020400000	856050000	353800000	3740500000	1454500000	1520900000	1099700000	1235200000	881540000	426010000	4539800000	974640000	1354800000	1264100000	1347400000	1127700000	522970000	4724200000	2614800000	2637000000	2231700000	1908000000	1289500000	939600000	6279400000	1933800000	2944300000	2013600000	1487800000	1328500000	681290000	5496500000	2106500000	3131800000	2300000000	2046400000	1233900000	926520000	5421500000	3441000000	2517000000	1773100000	2725300000	1907500000	1640400000	6188100000	2937000000	2412100000	1756000000	1736600000	2871600000	1709900000	6563300000	3175900000	2439600000	1764800000	1951400000	1811800000	1332800000	5797800000	42	37	39	44	41	22	72	49	48	41	36	42	19	73	30	39	39	42	39	22	62	59	52	50	56	44	36	80	46	58	54	46	42	30	86	45	52	41	49	42	37	83	51	52	45	52	96	56	85	44	32	31	46	53	40	83	41	40	34	42	44	29	74
P04819-2;P04819	DNA ligase 1	CDC9	78741000	125420000	69435000	53280000	34334000	63606000	25321000	75235000	111760000	61049000	44489000	42466000	61736000	33522000	74029000	103390000	58921000	37631000	47008000	78673000	19767000	81986000	90187000	64740000	38738000	43814000	68342000	46390000	66709000	91308000	61637000	21959000	22339000	62429000	45395000	95607000	84096000	88339000	46364000	50446000	80039000	49019000	81694000	116700000	119590000	78612000	70859000	86589000	36987000	81419000	108990000	72670000	78704000	32150000	62897000	40242000	76616000	89263000	99925000	74670000	61160000	107940000	38609000	10	16	15	9	5	8	5	7	14	9	7	6	7	6	8	15	8	3	6	7	3	16	15	15	10	7	9	10	8	16	8	4	6	12	9	11	10	10	4	7	6	10	11	13	20	11	14	13	12	7	9	8	6	4	8	8	7	14	6	8	6	8	3
P04821	Cell division control protein 25	CDC25	12247000	5791000	5963200	55952000	85625000	42832000	0	7041000	6357100	24372000	81013000	110180000	108540000	6485500	3265100	0	11714000	87580000	81123000	132420000	3295700	8703500	2184100	22517000	123660000	125600000	221670000	5701300	0	6335700	26790000	77687000	96409000	242350000	6402600	4535900	3279200	12073000	67248000	149370000	215280000	4103800	0	2976300	4665400	72101000	133860000	117920000	2037600	6294700	5643800	13948000	105340000	74492000	121920000	12575000	0	0	4558500	66398000	122210000	179880000	11412000	0	0	3	17	15	12	2	2	1	4	13	16	21	4	1	0	4	16	17	17	1	1	1	8	24	25	28	5	0	4	7	16	18	29	3	1	1	4	10	18	20	2	0	1	0	13	39	21	3	1	2	3	13	13	15	5	0	0	1	13	16	17	4
P04840	Mitochondrial outer membrane protein porin 1	POR1	8163800000	14316000000	4355600000	220140000	74738000	4417500	0	9746800000	14110000000	4755500000	218750000	42211000	9214600	0	10220000000	13453000000	4088700000	188970000	40009000	0	0	8539700000	12898000000	5350600000	130240000	36683000	9193400	0	11264000000	9381100000	3880500000	120440000	48181000	5680100	0	9277400000	10868000000	4761400000	128330000	43175000	4087100	0	13232000000	20265000000	14687000000	1491700000	205380000	16769000	0	11910000000	23741000000	15084000000	2005800000	211570000	75067000	0	12064000000	23225000000	17263000000	2280200000	283540000	32885000	0	26	47	30	8	11	2	0	30	38	27	12	7	3	0	26	39	24	14	6	1	0	37	40	31	6	5	2	0	33	33	21	8	7	2	0	37	40	32	13	7	1	0	28	57	34	18	22	4	0	33	50	33	22	18	8	1	32	45	44	21	12	5	0
P04912;P04911	Histone H2A.2;Histone H2A.1	HTA2;HTA1	5779200000	4899000000	9734400000	13391000000	17517000000	16396000000	1446000000	5019000000	2892800000	6927800000	11774000000	11706000000	9651600000	952260000	5736400000	5606400000	9825400000	7430900000	7669900000	4929400000	758820000	4420900000	1637500000	3734300000	10163000000	12835000000	6236900000	406190000	5744200000	2202600000	3977200000	9413200000	8751000000	5966000000	435900000	4564200000	2715200000	3561300000	4838200000	7436900000	4833800000	446020000	5779100000	5734200000	5311300000	5210200000	5595000000	2999500000	746170000	5561800000	5368300000	4953900000	4381300000	2084000000	2293700000	482240000	4990300000	5875800000	8499800000	4693600000	4283900000	1979100000	453440000	12	13	13	17	20	13	3	10	7	8	15	16	13	7	10	12	14	9	10	4	6	12	8	7	16	11	13	8	8	6	10	13	12	11	6	10	5	8	6	9	11	5	7	7	10	6	19	4	3	6	12	9	8	7	5	5	8	8	9	9	6	3	5
P05030;P19657	Plasma membrane ATPase 1;Plasma membrane ATPase 2	PMA1;PMA2	33297000000	40459000000	46795000000	33062000000	9207500000	955060000	24483000	38366000000	37669000000	44424000000	32750000000	9458100000	1355800000	53812000	45978000000	45945000000	41037000000	34029000000	11552000000	2004500000	91232000	26560000000	24896000000	33089000000	17748000000	5192000000	1932500000	170110000	32341000000	23833000000	40205000000	20600000000	6207800000	2200800000	164610000	27466000000	24144000000	29101000000	17795000000	7100600000	1841400000	148180000	17474000000	18867000000	25465000000	24835000000	8496100000	1536000000	76108000	20547000000	19768000000	29661000000	38029000000	11529000000	5705000000	133050000	17933000000	19353000000	26179000000	30177000000	9960200000	2631500000	87072000	90	113	152	137	79	35	5	114	132	139	133	71	43	12	105	113	110	116	81	38	10	96	96	109	95	77	38	19	93	98	115	91	66	45	14	96	98	100	92	66	44	13	72	79	88	85	157	41	14	84	81	95	105	64	56	15	80	80	91	100	71	41	11
P05066	Deoxyribodipyrimidine photo-lyase, mitochondrial	PHR1	4022100000	3419600000	2555200000	3603000000	0	0	3744700000	2081100000	1818400000	0	0	8876900000	13312000000	1809200000	1855400000	0	0	1818100000	0	16479000000	1237800000	0	0	117300000	83345000	1912800000	4100600000	156790000	0	0	777050000	1376500000	1058600000	6494700000	796500000	0	0	505620000	1719100000	1838500000	5970800000	0	1910600000	1627700000	1335000000	448640000	1330900000	2653500000	326690000	0	1154800000	1041900000	2238600000	1651800000	2097300000	928460000	561090000	0	330900000	0	491170000	5010500000	122370000	0	0	0	0	0	0	1	0	1	0	0	0	0	0	1	0	0	1	0	0	0	0	0	0	4	9	6	0	0	0	1	4	4	4	1	1	0	1	4	4	4	0	1	3	3	1	2	2	0	0	2	2	0	1	3	1	2	0	0	0	1	1	0
P05085	Arginine metabolism regulation protein II	ARG81	0	0	0	0	0	0	0	0	0	0	0	0	0	0	0	0	0	0	0	0	0	0	0	0	14097000	13139000	0	0	0	0	0	15805000	13674000	0	0	0	0	0	0	7658800	0	0	0	0	0	0	0	0	0	0	0	0	0	0	0	0	0	0	0	0	0	0	0	0	0	0	0	0	0	0	0	0	0	0	0	0	0	0	0	0	0	0	0	0	0	0	0	1	3	0	0	0	0	0	3	1	0	0	0	0	0	0	0	0	0	0	0	0	0	0	0	0	0	0	0	0	0	0	0	0	0	0	0	0	0	0
P05150	Ornithine carbamoyltransferase	ARG3	397670000	304650000	205550000	220180000	175490000	56889000	1051200000	311140000	287120000	171670000	204460000	199580000	77191000	959610000	252370000	299770000	260030000	270420000	239410000	61111000	1043300000	248760000	248900000	184910000	145200000	115740000	61398000	496420000	162470000	250960000	171090000	116440000	128400000	44159000	523300000	184210000	267470000	173940000	133830000	50362000	73004000	513820000	192300000	156290000	89097000	136670000	130950000	49789000	373560000	210890000	178730000	109780000	107530000	184810000	151660000	374320000	214680000	156590000	98949000	115230000	107850000	81077000	459880000	16	19	18	12	10	3	30	15	13	10	12	13	5	30	13	15	15	16	13	5	30	20	14	15	19	10	7	17	13	15	15	13	13	1	25	15	11	13	7	6	5	26	12	11	4	6	16	7	22	13	12	9	7	14	9	21	9	11	7	6	8	7	25
P05316	Uracil permease	FUR4	0	0	71831000	128110000	0	0	0	100550000	245540000	98257000	106230000	0	0	0	0	0	0	0	0	0	0	0	0	0	0	0	0	0	56394000	0	0	0	0	0	0	0	0	0	0	0	0	0	0	0	0	0	0	0	0	0	0	0	0	0	0	0	0	0	0	0	0	0	0	0	0	1	2	0	0	0	0	1	2	2	0	0	0	0	0	0	0	0	0	0	0	0	1	2	1	0	0	1	0	2	1	1	0	0	0	2	2	1	1	0	0	0	0	0	0	0	0	0	0	0	0	0	0	0	0	0	0	0	0	1	0	0
P05317	60S acidic ribosomal protein P0	RPP0	9945500000	7295800000	6370000000	9920900000	18571000000	32030000000	8620900000	10453000000	8272600000	9672600000	14780000000	19028000000	38270000000	9038400000	8389500000	7025500000	6758300000	10175000000	18548000000	45935000000	9417300000	5483600000	4537900000	5101400000	7329900000	11489000000	23931000000	5495400000	5677400000	4820800000	4970000000	7251100000	10966000000	26988000000	5455900000	5683300000	5233100000	5418200000	8975200000	14558000000	30578000000	5449900000	6644900000	5034600000	4220500000	8795500000	16479000000	27098000000	6204200000	7035000000	5244000000	4772900000	10058000000	13294000000	20975000000	7979800000	6489900000	5044400000	4136600000	9878400000	16439000000	32943000000	6728400000	32	36	29	39	50	67	46	39	37	35	39	36	59	38	29	34	30	46	60	86	47	26	25	21	24	34	55	40	21	26	21	31	42	55	33	29	26	29	35	43	65	36	20	32	25	28	104	54	39	26	26	19	28	31	50	43	27	28	29	34	41	63	39
P05318	60S acidic ribosomal protein P1-alpha	RPP1A	7820600000	4719100000	3877500000	6454100000	11382000000	24934000000	5445400000	5516300000	8254100000	8614000000	8462600000	17540000000	28667000000	4245900000	5626000000	5842400000	8016300000	13872000000	23990000000	42357000000	7686100000	6313100000	4235900000	3704900000	6159000000	16399000000	19021000000	4538800000	4153300000	3832900000	3516600000	4919600000	8059000000	17739000000	4719500000	4752800000	4707700000	6097200000	10953000000	14144000000	25016000000	3775600000	5448900000	844740000	1381900000	7736800000	12629000000	26899000000	5724700000	4769500000	3946500000	3375500000	9031400000	8948500000	20761000000	5953600000	6440400000	3474100000	3322300000	6178700000	18139000000	11740000000	7783300000	5	6	3	3	11	13	7	1	2	1	1	8	7	5	4	2	4	7	7	6	6	3	1	3	5	6	7	1	1	1	0	3	2	4	2	1	5	3	8	10	5	4	2	2	3	4	12	10	6	2	1	2	2	5	2	2	2	2	2	0	4	3	5
P05319	60S acidic ribosomal protein P2-alpha	RPP2A	9439600000	7941100000	7101400000	10956000000	14133000000	30823000000	6052100000	7902500000	5758100000	6609200000	9688600000	17491000000	25625000000	6209700000	5651300000	6912300000	10916000000	15516000000	26069000000	48482000000	9288200000	6531800000	4511400000	3093500000	12533000000	15491000000	18449000000	1892400000	5050000000	4583000000	4388800000	7749100000	7728800000	15040000000	4302600000	8857300000	7448900000	7149900000	12685000000	15781000000	31132000000	4110600000	7483900000	4785000000	4403700000	8372900000	12904000000	26652000000	5387800000	6120800000	1679600000	3656400000	5787900000	5316600000	9800500000	2429800000	6644300000	4558700000	3921500000	7554100000	19690000000	16964000000	7724700000	15	12	15	26	24	35	14	9	12	9	11	18	25	21	11	11	7	14	14	25	13	7	10	6	13	17	17	7	10	4	7	10	11	9	9	7	8	7	13	11	13	7	11	12	8	12	35	21	17	12	9	8	6	7	12	9	7	9	11	9	13	17	11
P05373	Delta-aminolevulinic acid dehydratase	HEM2	198380000	148530000	102740000	108460000	98842000	41078000	499700000	139550000	157610000	94024000	100340000	84975000	55360000	412740000	163850000	180010000	151700000	144400000	140560000	44073000	530980000	211460000	190080000	142980000	163620000	112240000	61906000	498900000	105030000	226610000	136530000	109340000	93296000	46409000	402640000	156120000	235020000	172590000	134890000	79145000	37517000	479240000	239540000	141390000	93320000	121530000	88529000	71606000	401470000	187660000	94689000	93132000	87186000	162940000	104490000	345900000	225570000	162680000	88198000	96116000	102350000	62601000	412510000	11	7	6	9	8	7	22	6	8	6	9	8	3	18	5	8	7	9	8	2	18	10	6	4	7	5	2	19	10	11	7	7	7	4	14	11	9	11	9	6	3	14	10	9	8	7	6	7	21	12	7	4	4	9	5	11	12	8	6	6	7	2	17
P05374	Phosphatidylethanolamine N-methyltransferase	CHO2	826980000	933090000	1447800000	746900000	233360000	2653700	0	841080000	875630000	1322500000	670720000	275280000	24791000	0	926830000	877850000	1031200000	647490000	234200000	9689200	0	510510000	440970000	289090000	69068000	17392000	1433500	0	591550000	403920000	262940000	65588000	38806000	2412000	0	454240000	399710000	228560000	47892000	12731000	6122400	0	460520000	652120000	623500000	350600000	142850000	5276400	1043000	443450000	605640000	686060000	468280000	148850000	87432000	0	395850000	499660000	547720000	370880000	132520000	43499000	0	36	36	37	34	22	2	0	46	38	36	35	22	6	0	28	28	39	34	24	1	0	29	31	24	18	7	1	0	37	30	28	12	9	2	0	32	27	24	9	3	1	0	27	29	30	28	39	3	1	27	30	31	22	17	11	1	29	29	23	24	17	8	0
P05375	Phosphatidyl-N-methylethanolamine N-methyltransferase	OPI3	242340000	300510000	609470000	290200000	55376000	0	0	119950000	146550000	168820000	117770000	58362000	0	0	147260000	119850000	180200000	96085000	27995000	0	0	260910000	270100000	216330000	70058000	28934000	0	0	157700000	168770000	134000000	39958000	18976000	0	0	116020000	142100000	97259000	18049000	0	0	0	290190000	438370000	909140000	443090000	107710000	0	0	167900000	235420000	388330000	146410000	142960000	68861000	0	138400000	211680000	202490000	144960000	46754000	0	0	4	4	6	5	4	0	0	4	4	5	3	1	0	0	5	3	5	3	2	0	0	9	9	9	4	1	0	0	4	8	6	1	1	0	0	6	4	3	1	0	0	0	5	6	11	5	8	2	0	5	7	7	2	4	2	0	5	3	5	6	2	0	0
P05453	Eukaryotic peptide chain release factor GTP-binding subunit	SUP35	1509200000	1011800000	1218400000	1711600000	2779900000	4011300000	1335000000	1354700000	1227000000	1433500000	2174800000	3114400000	4537400000	1415300000	1226600000	866150000	1338800000	1943700000	2226300000	3776000000	1620800000	1029500000	860640000	1203900000	1900600000	2585800000	3629100000	1151000000	831870000	1055500000	1465500000	1980100000	2036600000	3581200000	1243700000	1017500000	971170000	1935300000	2297100000	2419500000	3395600000	1197400000	1223000000	765420000	685640000	1567700000	2099000000	2898400000	1052200000	1098800000	965830000	735770000	1356300000	1445500000	1637000000	1107900000	1303400000	883980000	899310000	1488200000	1872100000	2782800000	1069700000	27	26	27	38	36	40	32	31	26	28	42	38	48	32	20	19	33	39	44	43	30	32	30	31	38	45	46	29	29	30	34	45	30	49	35	32	29	47	42	35	39	50	24	22	23	32	64	37	27	27	23	21	36	34	28	32	28	21	24	30	30	35	32
P05626	ATP synthase subunit 4, mitochondrial	ATP4	2862400000	2974600000	787410000	27930000	0	0	0	2638000000	3803800000	1088100000	4886400	3524800	0	0	2823000000	3720500000	1333200000	7660400	0	5920500	0	1537400000	2077100000	524360000	3668500	0	0	0	2033400000	1385500000	642090000	0	0	0	0	1165600000	2175800000	851860000	565270	0	0	0	1711700000	4178400000	2711000000	90681000	0	0	0	1987800000	2737900000	2480800000	136680000	0	0	0	2119500000	4053200000	2850900000	162080000	0	4042800	0	23	20	11	1	0	0	0	13	17	12	1	0	0	0	16	22	15	0	0	0	0	14	14	10	2	0	2	0	12	16	10	0	0	0	0	17	14	11	0	0	1	0	10	18	13	6	0	0	0	12	12	12	5	0	0	0	16	18	18	7	0	0	0
P05694	5-methyltetrahydropteroyltriglutamate--homocysteine methyltransferase	MET6	3141400000	2662000000	1905900000	1961100000	1816000000	1100800000	8117700000	2927900000	3138700000	2256200000	2205900000	1810500000	1275100000	8314400000	2118400000	2860200000	2464900000	2550300000	2324800000	1465300000	8889900000	1914900000	2058200000	1708400000	1365400000	990920000	827380000	4581500000	1574400000	2522100000	1771400000	1227700000	1236300000	767350000	4715600000	1708400000	2689500000	1831900000	1620000000	1122900000	899330000	4822600000	2373200000	1827800000	1225200000	1681100000	1376600000	1010900000	4684900000	2549800000	1973000000	1567800000	1454300000	2254200000	1814700000	5063700000	2620300000	2021200000	1368200000	1689800000	1480200000	1306400000	5035400000	70	62	62	68	63	65	106	63	66	64	62	58	53	103	40	57	58	59	62	40	84	51	56	52	64	48	42	70	58	59	54	45	50	44	80	51	56	52	47	48	39	72	58	55	54	61	103	61	75	59	59	52	54	58	58	78	51	51	35	44	48	40	73
P05737	60S ribosomal protein L7-A	RPL7A	10134000000	6455700000	7434900000	11104000000	22209000000	41814000000	8910400000	9450600000	6341500000	6785600000	12881000000	20615000000	47264000000	7620300000	8507300000	6599900000	6756200000	10520000000	18181000000	52888000000	10517000000	5427800000	4489800000	5413500000	8181400000	15267000000	31091000000	5385900000	4985400000	4516400000	4568200000	8019500000	13062000000	31388000000	5598200000	4512900000	4548400000	4526000000	8104600000	16251000000	33624000000	5381300000	5856300000	4422400000	3652800000	9254400000	18346000000	31019000000	7189100000	5934400000	4517600000	4218900000	9344100000	12809000000	19097000000	8608300000	5653900000	4247400000	3997700000	8940600000	17120000000	38201000000	7148500000	23	29	22	34	35	48	32	18	18	26	26	30	43	29	26	22	26	26	32	53	32	18	25	18	21	33	37	21	13	18	17	21	24	45	23	17	16	19	25	24	41	23	20	20	16	18	58	37	19	16	20	17	16	23	25	26	20	17	18	23	29	34	27
P05738	60S ribosomal protein L9-A	RPL9A	10416000000	8321500000	7252400000	11693000000	18373000000	36297000000	7688900000	9009000000	6187900000	6559200000	12254000000	17152000000	34901000000	8745400000	9706900000	7171400000	7371400000	11387000000	21146000000	48902000000	10258000000	5746600000	4728200000	5158200000	9030100000	13516000000	25203000000	5292500000	4628700000	4448000000	4568300000	7602700000	10565000000	25844000000	4876100000	5622300000	5529900000	5295500000	9743200000	14442000000	30129000000	5326500000	6856700000	4649500000	4108200000	8607400000	16812000000	30071000000	6150500000	6453100000	3668200000	3606000000	7816500000	11406000000	14478000000	6763500000	7159300000	5069100000	4283600000	9467300000	18292000000	29654000000	7366700000	16	17	17	31	34	42	30	15	12	12	15	19	36	22	11	16	13	20	29	44	22	16	15	19	14	21	30	22	16	16	20	20	22	30	18	16	18	20	28	19	33	18	14	16	10	20	57	32	17	12	14	13	16	20	23	20	11	13	13	17	22	32	21
P05739	60S ribosomal protein L6-B	RPL6B	8115600000	6552200000	6854300000	9510800000	16002000000	29586000000	8992500000	9597800000	7875300000	7991300000	12523000000	17686000000	39201000000	8803000000	9213000000	6828000000	6560000000	9967600000	18888000000	50754000000	10971000000	4548300000	3686700000	4049200000	6490500000	10917000000	23870000000	4713700000	4106000000	3722100000	3813400000	5807800000	9231000000	26330000000	4816300000	4818700000	4541400000	4208700000	5870200000	12870000000	29113000000	4988400000	5478800000	4252500000	3383700000	7932900000	14059000000	22935000000	6485100000	6511200000	4477100000	3961600000	9288500000	10033000000	17513000000	6238500000	6324000000	4761100000	4230500000	8836100000	15847000000	36354000000	6916900000	19	16	18	22	24	43	25	21	22	17	20	27	32	20	17	21	18	20	21	37	23	15	16	17	21	23	36	24	16	16	21	22	27	33	16	16	14	14	19	30	39	21	15	15	15	20	43	31	25	16	12	12	15	16	20	17	15	16	16	21	27	30	16
P05740	60S ribosomal protein L17-A	RPL17A	5467700000	4330000000	4978000000	7244700000	11815000000	21989000000	7465500000	6784500000	5152000000	6270000000	7926800000	10115000000	16518000000	5280300000	6680600000	5886700000	4482100000	7055500000	12870000000	39489000000	7571500000	3692400000	3033700000	3217900000	4392500000	7534000000	15753000000	0	3478600000	2935500000	3024100000	4691500000	7376200000	17462000000	3379700000	3507200000	3660300000	3336600000	4516400000	9619200000	17105000000	3364700000	3086000000	3376200000	2714400000	5739700000	8968900000	14198000000	4773600000	3709600000	3080800000	3292900000	7035400000	6651700000	12029000000	4299400000	4511900000	3066100000	3228700000	6773800000	10505000000	29108000000	4487000000	3	1	3	1	5	8	2	3	1	1	3	4	7	5	2	2	2	2	4	4	2	4	4	2	1	7	4	0	3	2	3	4	1	2	4	2	2	3	1	2	5	2	2	2	2	3	4	4	2	2	3	2	3	3	4	4	1	2	2	1	2	3	2
P05743	60S ribosomal protein L26-A	RPL26A	0	0	0	0	0	0	0	571990000	393430000	460900000	837470000	1541200000	3401500000	388730000	362080000	281520000	0	363620000	680180000	2327900000	343110000	267950000	406060000	529210000	325670000	603540000	1636200000	180930000	304430000	224980000	240890000	394630000	810870000	1865400000	189130000	168920000	0	203570000	270340000	770500000	1682500000	139130000	0	0	0	0	1625600000	0	0	326750000	0	162150000	640870000	446730000	1238600000	422460000	232200000	167940000	140740000	328650000	583560000	1411600000	210530000	0	0	0	0	0	0	0	1	1	1	0	1	1	1	1	1	0	0	1	1	1	1	1	2	1	1	1	0	1	1	1	1	1	1	1	1	0	0	1	1	2	1	0	0	0	0	3	0	0	1	0	1	0	0	1	0	2	1	1	0	2	1	1
P05744	60S ribosomal protein L33-A	RPL33A	5630400000	3737400000	3393700000	5144100000	9937600000	18617000000	4690300000	5016800000	3814200000	3736800000	5902000000	11864000000	23788000000	5935600000	4563700000	3700800000	3387000000	5157000000	9161100000	27886000000	5827500000	2471100000	2039900000	2393300000	3381500000	6508500000	13395000000	2527400000	2353700000	2152800000	2053100000	3694300000	5808800000	16613000000	2884000000	2707300000	2944900000	2654400000	4870800000	7320800000	18379000000	1880300000	3524800000	1981400000	2047200000	5174700000	9271900000	14998000000	3065100000	3796600000	2201400000	2053200000	5630200000	6075100000	10545000000	5026400000	3635000000	2215700000	2259500000	5815800000	8364900000	22241000000	3459400000	9	10	6	11	13	11	9	8	8	9	8	12	11	9	8	7	10	12	13	14	14	6	5	6	9	10	10	9	8	6	5	6	9	13	9	7	4	7	7	13	12	13	6	7	6	8	21	11	9	7	9	3	6	10	9	8	9	5	7	9	11	14	10
P05745	60S ribosomal protein L36-A	RPL36A	1153000000	635890000	734010000	1047700000	2345700000	5381200000	988170000	926270000	996000000	980910000	1175200000	2558700000	5146200000	791710000	721850000	639480000	558900000	756140000	1294500000	4853100000	952950000	410770000	416700000	490130000	575810000	1052700000	1611100000	425780000	401230000	372720000	392830000	591720000	1015800000	2411700000	472920000	448710000	374280000	431460000	586810000	1320700000	3197000000	581970000	480560000	440530000	321830000	762960000	1799100000	2852200000	646440000	597140000	403850000	446970000	968690000	973870000	2258300000	606250000	549820000	382730000	377420000	773610000	1423500000	3366300000	522630000	2	2	2	2	3	4	1	3	1	1	3	1	3	1	4	3	2	5	6	3	4	1	1	3	2	3	1	3	3	2	3	4	3	4	3	3	2	2	3	2	2	1	3	2	1	3	6	1	1	3	1	2	4	6	5	4	3	2	2	2	4	3	2
P05747	60S ribosomal protein L29	RPL29	1139400000	633980000	473640000	769750000	2388600000	3429200000	925020000	1959600000	1961800000	2387300000	2991500000	2837900000	5431000000	1862500000	1288800000	1014100000	969790000	704350000	1620200000	5537100000	1134500000	650260000	510010000	741880000	1020200000	2045800000	4369400000	767760000	1596000000	708780000	563920000	1216400000	1098000000	1425100000	900100000	992540000	787350000	753340000	1418900000	2235200000	0	707630000	499870000	457680000	365230000	797130000	1360600000	2232600000	632140000	644950000	412190000	565780000	1043000000	856970000	2157800000	945430000	1319200000	743890000	609170000	869530000	2931300000	3701200000	1332000000	2	1	1	3	3	3	2	2	3	4	4	5	4	3	2	1	0	1	2	2	1	0	0	2	0	2	1	0	3	1	2	1	1	0	1	1	1	0	0	0	0	0	1	0	0	3	5	3	1	0	3	2	1	1	2	4	3	1	0	1	3	2	1
P05748	60S ribosomal protein L15-A	RPL15A	6897400000	5752700000	6073600000	8653500000	14069000000	24125000000	6747500000	7777300000	7037100000	6903100000	10290000000	13594000000	33695000000	7652300000	8116100000	6253800000	5820500000	8213800000	16209000000	42210000000	8993200000	4157600000	3415400000	4561900000	5388400000	7933400000	20753000000	4306000000	3708100000	3580900000	3764200000	5352600000	9155200000	22477000000	3936600000	3963500000	3905500000	4326000000	6845100000	12309000000	24265000000	3899300000	4402200000	3746800000	3136300000	6420200000	13911000000	19859000000	5604400000	4676600000	4148000000	3783400000	7534700000	9870200000	18848000000	6379400000	5679200000	4458700000	4006600000	8966300000	13306000000	28556000000	6253500000	10	12	14	17	21	31	16	14	12	14	16	16	25	16	9	12	18	21	22	32	27	14	11	13	10	18	16	16	11	15	16	16	14	23	16	12	13	14	19	24	25	15	13	11	14	10	37	23	17	13	8	11	12	17	20	16	14	8	8	13	21	43	19
P05749	60S ribosomal protein L22-A	RPL22A	7904300000	4938500000	4534900000	6772900000	10947000000	30556000000	3168900000	6089000000	3996900000	3657100000	8156400000	13815000000	25421000000	4326900000	4304200000	3648600000	4587600000	7469900000	12844000000	29075000000	4918400000	4130100000	3303500000	3149000000	6765600000	11009000000	16030000000	1935000000	2737700000	2852700000	2939700000	5770600000	5966400000	15300000000	3022900000	3435200000	4286100000	3805900000	7914200000	10387000000	25744000000	2986600000	5255400000	3076700000	2805600000	6689400000	12223000000	25183000000	3429900000	4352600000	2542200000	2484900000	4901500000	5867200000	7299300000	3084200000	4548500000	2684600000	2689100000	5414400000	12378000000	15929000000	4463500000	27	18	31	42	46	51	23	15	13	16	26	25	34	25	11	9	15	18	24	45	18	17	10	9	17	29	26	8	10	11	11	17	11	30	12	16	11	14	16	27	34	13	14	14	13	19	51	45	24	8	8	9	11	11	8	8	13	11	7	13	22	21	15
P05750	40S ribosomal protein S3	RPS3	16503000000	10444000000	9889600000	16237000000	33236000000	58437000000	16312000000	13040000000	9423300000	7996300000	16309000000	31001000000	64077000000	17134000000	9797900000	7741200000	8087900000	12812000000	26407000000	62232000000	16397000000	10160000000	7818300000	9373500000	14571000000	24285000000	50526000000	11260000000	7610100000	7691100000	7464500000	12779000000	18901000000	50033000000	11234000000	6215500000	6439900000	6860400000	11691000000	22102000000	46758000000	9388600000	11072000000	7191500000	6057500000	15876000000	28128000000	55894000000	11828000000	10915000000	6377000000	5901700000	14251000000	22968000000	31030000000	14800000000	8182000000	5573600000	5818000000	11820000000	22088000000	52557000000	9737400000	46	40	38	51	64	71	58	37	43	38	41	48	79	49	38	39	34	36	61	75	52	31	28	34	41	39	75	38	28	37	29	31	40	65	44	34	34	38	47	49	58	38	28	35	28	33	98	62	45	31	30	26	36	36	47	48	33	33	34	35	48	49	48
P05755	40S ribosomal protein S9-B	RPS9B	7186100000	4675700000	4475900000	6717200000	13138000000	22314000000	7080700000	6456000000	4760300000	3817900000	7327200000	15038000000	29399000000	6765500000	6583900000	4558600000	3948800000	6246200000	12098000000	32199000000	8774200000	3977600000	3165100000	3977600000	5054800000	8400700000	19539000000	4157300000	2888000000	3038600000	3002300000	5023800000	7914400000	21708000000	4720700000	3552400000	3190600000	3641900000	5480000000	10835000000	21825000000	4989000000	4480900000	3218600000	2737200000	6030200000	13209000000	19644000000	5017500000	4605000000	2742800000	2923200000	6153200000	7783900000	15580000000	5543800000	4732100000	3551000000	3285000000	6675700000	10509000000	26659000000	5206500000	30	24	25	35	41	63	35	21	19	26	37	40	45	37	27	20	20	27	37	43	35	20	29	24	30	32	43	22	20	18	18	26	30	45	26	22	20	21	31	36	49	18	16	20	17	27	69	45	25	22	23	18	21	22	25	30	20	19	19	24	30	45	26
P05756	40S ribosomal protein S13	RPS13	11122000000	7069500000	6848900000	11056000000	18024000000	28850000000	7960100000	10525000000	8931500000	6443300000	13819000000	20230000000	41705000000	10641000000	5531700000	4396700000	4563200000	6500600000	16257000000	31077000000	7828500000	7114900000	5067300000	5195600000	9011700000	16165000000	32261000000	7733500000	6181600000	5513900000	4448100000	8866400000	12131000000	32793000000	7957800000	4628100000	3886500000	4040300000	6662700000	13515000000	25670000000	4815000000	8240700000	4508300000	4149100000	9695600000	18936000000	30906000000	7476000000	7269200000	4678800000	2780700000	8948400000	10370000000	21545000000	9117700000	3760600000	2403000000	3141400000	4868000000	13310000000	19408000000	6091600000	18	15	11	19	24	28	21	20	16	13	17	19	18	18	12	9	9	13	20	19	16	11	12	18	16	20	29	22	12	13	10	13	18	24	17	12	9	9	12	23	26	18	13	12	9	15	45	24	16	13	9	10	9	12	15	15	11	7	7	10	13	15	12
P05759;P0CH09;P0CH08;P0CG63	Ubiquitin-40S ribosomal protein S31;Ubiquitin;40S ribosomal protein S31	RPS31	11329000000	9953100000	10182000000	11745000000	13847000000	8702600000	14941000000	15050000000	13611000000	15836000000	18561000000	15677000000	12956000000	16718000000	13365000000	11860000000	13723000000	14785000000	16430000000	12790000000	19969000000	11733000000	11586000000	11237000000	12828000000	11696000000	9974700000	13535000000	10969000000	12418000000	13614000000	12932000000	11245000000	8753000000	13734000000	11118000000	13509000000	12736000000	11828000000	11605000000	9356900000	13315000000	13796000000	10069000000	10198000000	12973000000	13634000000	9730100000	12144000000	17606000000	9682700000	12866000000	15852000000	12452000000	11925000000	10689000000	16099000000	12089000000	13059000000	13614000000	14782000000	11500000000	14073000000	27	25	29	45	33	36	31	23	22	23	30	28	30	32	22	17	24	20	24	24	33	24	21	22	28	26	27	25	21	24	19	27	24	25	30	26	21	23	20	19	24	24	28	31	25	27	52	30	27	24	16	21	21	23	22	26	18	25	18	23	25	24	30
P05986	cAMP-dependent protein kinase type 3	TPK3	54144000	50303000	56343000	126680000	129680000	110900000	40256000	9786900	44926000	64674000	64581000	133400000	158480000	24084000	69014000	46826000	57405000	121950000	161460000	42603000	47894000	72528000	49225000	92328000	109140000	139010000	127660000	100730000	43135000	74092000	92939000	108540000	138000000	146340000	93855000	44704000	38107000	105710000	140370000	156620000	103700000	89873000	55150000	43302000	36843000	0	63220000	63186000	70430000	59592000	15532000	14089000	38886000	78968000	53412000	97883000	94492000	58236000	46105000	61554000	71335000	57213000	92599000	3	3	4	7	5	7	2	3	2	4	4	6	5	2	3	2	5	5	11	2	2	5	3	6	9	12	9	9	2	7	6	7	9	6	6	3	1	9	10	9	6	9	2	1	1	1	3	4	9	4	1	2	1	4	0	9	4	2	1	4	3	0	6
P06100	General negative regulator of transcription subunit 2	CDC36	67647000	67553000	143100000	301650000	332490000	198270000	16876000	72742000	60831000	131220000	302190000	364140000	199000000	23680000	58233000	54590000	131350000	184260000	143630000	75171000	31127000	76227000	52302000	137850000	303770000	273420000	197910000	23944000	40290000	88103000	231020000	282720000	223510000	167590000	30229000	73979000	57746000	110800000	210980000	233430000	140650000	38410000	41746000	0	11530000	64557000	93249000	73277000	57594000	53639000	53431000	25781000	46599000	92408000	53578000	71716000	49650000	0	0	49930000	50120000	39531000	53400000	4	1	8	7	9	7	3	4	3	8	8	10	6	2	3	2	7	7	5	1	1	4	3	5	10	9	8	1	4	3	10	8	8	6	2	6	3	5	5	7	5	2	2	1	2	5	8	5	6	2	4	1	3	8	3	4	2	0	0	1	3	1	3
P06101	Hsp90 co-chaperone Cdc37	CDC37	146510000	97856000	57329000	67906000	50749000	23465000	257650000	127430000	143190000	81533000	92128000	64690000	15577000	289730000	90955000	72354000	115460000	159480000	148380000	20262000	299290000	239350000	202340000	181630000	150970000	143160000	140210000	491300000	163150000	324360000	182790000	145480000	117090000	71762000	490990000	229030000	210470000	311860000	289760000	184320000	91997000	452100000	300650000	158130000	109340000	186250000	138760000	120940000	442490000	271780000	241400000	144120000	141670000	216080000	122900000	460740000	304530000	130780000	148240000	221150000	233720000	158550000	460040000	9	10	8	10	8	6	24	11	12	6	10	10	4	33	12	13	14	17	16	6	23	26	17	21	22	21	17	26	22	23	18	18	12	9	31	23	18	21	21	14	9	29	18	12	8	16	39	16	34	20	21	11	16	21	17	31	27	14	14	21	22	16	32
P06102	General negative regulator of transcription subunit 3	NOT3	135930000	115210000	179390000	322210000	445360000	319590000	70530000	160740000	143170000	249000000	465420000	665060000	470840000	100380000	143410000	82644000	117130000	176980000	207250000	315290000	113400000	93463000	75988000	217750000	281710000	312320000	258780000	79801000	97304000	95729000	228600000	304690000	304270000	248430000	87298000	121970000	66364000	176100000	336090000	364340000	307230000	81784000	80039000	30033000	49407000	152090000	228250000	192410000	93790000	71349000	72438000	24976000	177680000	185060000	263450000	94863000	128770000	21028000	65111000	188630000	221090000	220790000	84820000	19	13	22	40	41	36	13	17	16	26	44	46	33	16	15	10	14	23	20	13	16	9	9	21	34	33	25	15	13	17	17	33	35	20	13	13	7	21	36	30	27	13	12	6	8	24	53	21	17	9	9	5	18	19	23	17	13	2	6	14	18	14	11
P06103	Eukaryotic translation initiation factor 3 subunit B	PRT1	691190000	510930000	410880000	737100000	1119200000	2105600000	746450000	789520000	645410000	665610000	1223800000	1780100000	2715900000	921700000	722540000	510320000	481760000	774420000	1222000000	3009900000	959360000	518500000	422540000	374550000	458630000	684010000	1631100000	733510000	473930000	501370000	383630000	436340000	559740000	1800300000	727680000	551570000	516600000	452650000	494450000	716520000	1681800000	738030000	557170000	311720000	250300000	532610000	850370000	1553000000	641990000	571160000	426160000	291880000	527070000	647920000	1088000000	777150000	598040000	420870000	297830000	584750000	989190000	1879800000	691140000	35	27	23	40	45	54	49	36	27	28	46	61	50	46	25	28	29	47	45	48	36	37	38	26	39	48	48	41	35	37	25	32	29	45	46	28	22	24	23	34	54	45	35	22	20	33	74	55	37	23	24	23	32	30	34	38	32	27	16	26	35	40	41
P06104	Ubiquitin-conjugating enzyme E2 2	RAD6	0	0	0	0	0	46549000	41367000	0	0	0	0	0	0	73440000	0	0	0	0	0	0	0	87812000	75728000	0	75894000	53400000	0	90945000	0	88989000	60629000	38881000	0	0	66959000	26926000	26702000	25118000	25763000	32604000	0	29994000	0	0	0	39045000	0	0	81674000	94153000	0	0	0	64234000	0	35725000	0	0	0	0	0	0	35990000	0	0	0	0	0	1	1	0	0	0	0	0	0	1	0	0	0	0	0	0	0	1	1	0	2	1	0	0	0	0	0	0	0	0	0	1	1	1	0	2	0	0	0	0	0	0	0	0	2	1	0	0	0	1	0	0	0	0	0	0	0	0	1
P06105	Protein SCP160	SCP160	1340400000	1318100000	2217400000	3802900000	5662400000	3390300000	155480000	1681700000	1645300000	2711000000	4254100000	6127100000	4137600000	192340000	1440200000	1372200000	2415900000	4679300000	6807300000	5139900000	306870000	1079800000	954150000	1862200000	4085300000	5925100000	4605800000	191950000	1197400000	942860000	1922900000	4277500000	6397800000	4457500000	254750000	1313300000	1071900000	1754700000	4594500000	6334200000	4978300000	160520000	1085800000	1130800000	1619200000	4523200000	6927700000	5199200000	263590000	1246000000	1233800000	1639600000	5199600000	7060800000	9514000000	354060000	1273700000	1173600000	1781300000	5077500000	7879100000	7148800000	239400000	90	97	128	175	178	151	37	96	101	125	154	164	133	59	84	79	98	139	157	136	60	88	81	107	145	166	150	53	92	86	101	148	139	148	67	98	75	99	136	153	135	53	78	91	111	140	318	157	56	89	74	96	134	149	140	78	81	78	86	123	169	129	62
P06106	Protein MET17;O-acetylhomoserine sulfhydrylase;O-acetylserine sulfhydrylase	MET17	533840000	450060000	266280000	275110000	219930000	96939000	1256700000	581590000	601650000	367650000	367110000	271630000	131500000	1565500000	439290000	530860000	460460000	508820000	435670000	186200000	1830000000	660890000	666890000	545480000	430680000	303210000	231680000	1581500000	480020000	792570000	529240000	348800000	373500000	174980000	1458900000	588790000	882890000	668670000	476090000	345050000	210640000	1661600000	2192100000	1769800000	946620000	1438700000	1224500000	801920000	4087900000	2310900000	1649200000	1220300000	1178100000	1889700000	1413000000	4501300000	2524200000	1949700000	1164600000	1492000000	1281200000	919250000	4738800000	15	12	16	13	11	9	16	15	17	16	21	10	5	22	13	15	17	15	19	12	24	16	17	12	23	17	14	25	18	23	12	14	14	11	21	22	23	16	17	13	15	26	20	19	15	14	41	17	25	21	19	17	17	26	19	28	25	19	22	21	18	17	29
P06115	Catalase T	CTT1	26490000	24547000	11809000	46576000	85226000	19993000	114460000	75417000	117270000	87885000	162920000	262200000	88988000	218470000	0	0	0	14026000	0	0	0	14839000	8654100	14797000	23014000	30171000	0	21245000	0	0	8505700	11518000	20229000	0	0	4838100	0	31404000	78708000	61128000	34085000	26475000	25076000	6158800	0	0	13343000	0	45900000	60645000	0	0	0	43473000	53121000	48957000	45948000	0	0	0	7087400	19740000	39520000	3	1	1	3	5	1	7	4	8	5	9	11	5	10	0	0	0	1	0	0	0	2	0	1	3	2	1	2	0	0	1	2	3	0	1	2	0	1	7	2	2	2	3	0	0	0	2	0	6	4	0	0	0	3	2	5	5	0	0	0	2	0	4
P06168	Ketol-acid reductoisomerase, mitochondrial	ILV5	19330000000	30551000000	9858300000	234580000	62749000	85036000	69999000	20713000000	25417000000	8823700000	172490000	75131000	67104000	83557000	22552000000	31364000000	10372000000	217010000	42847000	19769000	75978000	15924000000	20283000000	6679300000	101110000	44185000	52526000	173590000	18020000000	16531000000	5443400000	72755000	46224000	42611000	115700000	13743000000	18945000000	7034600000	81509000	30683000	26340000	108000000	12562000000	18229000000	14868000000	759140000	34126000	10239000	51356000	11259000000	19240000000	12998000000	754620000	72806000	39793000	73888000	11380000000	21315000000	13140000000	1000600000	100880000	22112000	79335000	85	154	75	16	8	10	10	81	124	75	16	11	7	10	78	105	52	14	6	2	8	67	83	63	12	9	7	18	71	88	49	10	7	9	14	69	71	56	9	7	5	11	61	90	67	24	12	4	10	57	67	65	26	9	7	10	56	77	58	31	9	2	12
P06169	Pyruvate decarboxylase isozyme 1	PDC1	30522000000	23413000000	16175000000	16324000000	15315000000	7212900000	68102000000	24952000000	25737000000	19214000000	17972000000	13806000000	8394500000	61179000000	18371000000	24452000000	22071000000	23693000000	21665000000	8275100000	60461000000	30831000000	29605000000	24528000000	17093000000	13009000000	9512000000	57332000000	21968000000	32936000000	24514000000	15302000000	16093000000	8278700000	56693000000	22173000000	35033000000	26646000000	19760000000	13527000000	8470700000	54290000000	31063000000	23753000000	14757000000	21256000000	19088000000	13489000000	55453000000	33303000000	21536000000	16360000000	15283000000	26999000000	21966000000	47880000000	38450000000	25103000000	15879000000	20185000000	18821000000	11830000000	59845000000	78	70	59	70	73	53	160	77	81	66	64	55	43	168	64	82	77	80	80	67	180	68	92	70	78	66	53	155	59	88	70	61	58	46	142	80	97	90	89	66	70	135	79	76	51	72	159	65	151	82	66	58	66	77	58	140	94	83	66	73	78	56	181
P06174	Uroporphyrinogen-III synthase	HEM4	0	0	22314000	35510000	0	0	139530000	0	0	28300000	31395000	0	0	27054000	0	0	25011000	0	0	0	139170000	9413400	9661900	0	0	13922000	10827000	140990000	16635000	0	47793000	0	14662000	11088000	60570000	12399000	26215000	21090000	26258000	12285000	10202000	42024000	39572000	36972000	12100000	29024000	21441000	24994000	79046000	31085000	18648000	0	23554000	20524000	16970000	68186000	34834000	0	24767000	0	0	27058000	84819000	0	0	1	1	0	1	5	0	0	1	1	0	1	2	0	0	1	0	0	0	6	0	1	0	0	1	2	7	2	1	2	0	1	1	8	1	3	2	2	1	1	6	2	2	1	2	2	1	5	1	2	0	0	0	1	7	2	0	1	0	0	1	5
P06182	Cytochrome c heme lyase	CYC3	163100000	171090000	43829000	0	0	0	0	265580000	331510000	135710000	0	0	0	0	171570000	306160000	108140000	0	0	0	0	115970000	133380000	81448000	0	0	0	0	86227000	125410000	39985000	0	0	0	0	115970000	138240000	55240000	0	0	0	0	121780000	181080000	140960000	0	0	0	0	112320000	308840000	200200000	0	0	0	0	158140000	272290000	173640000	0	0	0	0	3	5	2	0	0	0	0	3	4	2	0	0	0	0	5	4	4	0	0	0	0	4	4	1	0	0	0	0	2	4	1	0	0	0	0	5	2	1	0	0	0	0	3	4	3	0	0	0	0	3	3	2	0	0	0	0	6	3	4	1	0	0	0
P06197	CDP-diacylglycerol--inositol 3-phosphatidyltransferase	PIS1	272230000	357780000	488630000	255930000	95456000	0	0	224770000	273670000	259420000	117530000	98408000	0	0	480360000	549670000	673700000	460730000	212290000	0	0	424230000	551020000	349510000	62840000	32654000	0	0	320290000	326210000	234600000	57705000	53606000	0	0	354510000	397060000	267150000	85425000	68161000	32555000	0	236220000	432130000	624890000	206970000	135110000	51295000	0	230140000	213220000	345010000	183380000	198120000	108600000	0	432980000	572200000	470340000	343060000	182770000	35439000	0	3	4	5	4	2	0	0	5	3	6	2	2	0	0	6	3	3	5	3	0	0	6	7	5	3	1	0	0	7	9	3	1	1	0	0	8	5	2	1	2	0	0	3	4	6	4	6	3	0	3	5	5	3	3	3	0	3	5	5	2	2	1	0
P06208;P06208-2	2-isopropylmalate synthase	LEU4	2780700000	3756300000	1280800000	0	0	0	32641000	2772000000	3913300000	1211100000	11303000	0	0	23068000	2139400000	3206800000	969390000	16996000	0	0	16303000	1755900000	2459200000	757130000	6052800	1878100	0	42911000	1928700000	1810800000	555410000	2248800	4013200	0	25442000	1539900000	1591500000	541980000	3210000	0	0	23304000	2081100000	3260500000	2423600000	130800000	2186800	0	14903000	1910500000	3351400000	1700500000	134440000	8221600	0	12881000	1336700000	2640700000	1777100000	153430000	8092400	0	6303500	27	37	29	0	0	0	4	27	34	24	3	0	0	6	25	29	20	2	0	0	4	26	31	21	2	1	0	8	23	23	19	1	1	0	6	25	22	16	2	0	0	5	27	37	23	10	1	0	6	24	22	20	10	2	0	4	23	26	19	8	2	0	3
P06242	Serine/threonine-protein kinase KIN28	KIN28	0	0	18230000	21639000	27664000	40823000	20552000	0	0	0	18291000	31698000	0	14424000	0	0	0	16387000	26133000	30304000	38878000	18481000	26783000	23588000	28641000	38632000	45115000	49886000	0	0	18021000	35458000	49556000	0	40271000	0	13106000	17249000	34545000	37721000	46019000	63245000	0	0	15611000	25222000	20052000	37269000	33866000	0	0	0	0	28003000	32420000	52069000	25505000	14146000	0	0	25524000	26204000	42806000	0	0	0	4	1	3	3	0	0	0	2	1	0	2	1	0	0	1	0	1	2	2	0	2	1	3	1	4	0	0	1	3	4	1	5	0	1	1	2	3	3	6	0	0	0	1	3	3	3	0	0	0	0	1	1	5	1	1	0	1	1	2	3
P06243	Cell division control protein 7	CDC7	0	0	36751000	0	57955000	80067000	0	0	0	63361000	0	0	42859000	0	0	0	0	0	63039000	0	0	62379000	0	73838000	40863000	49300000	0	96672000	0	0	86917000	55653000	85126000	0	190740000	94866000	0	68814000	82375000	54039000	70605000	308820000	0	0	47211000	101440000	129730000	69226000	0	0	0	40574000	108090000	86046000	89407000	0	0	0	0	110680000	106710000	134040000	0	0	0	1	0	1	1	0	0	0	2	0	0	2	0	0	0	0	0	1	0	0	0	0	0	2	1	0	2	0	0	2	0	1	0	2	1	0	1	0	0	2	0	0	0	1	3	4	4	0	1	0	0	1	2	0	0	0	0	0	1	1	0	0
P06244	cAMP-dependent protein kinase type 1	TPK1	0	27742000	0	21166000	0	25026000	7508600	0	0	0	0	15666000	22208000	0	0	0	0	0	13479000	13345000	0	25070000	6721600	36240000	23026000	32378000	65411000	46815000	46780000	33486000	56458000	32479000	64060000	54907000	46257000	36041000	38171000	72967000	62496000	85499000	45812000	59069000	33743000	7659300	0	18825000	22359000	0	68160000	20999000	17165000	18345000	15886000	32773000	23247000	56661000	32254000	13465000	8456100	43697000	11148000	0	40028000	0	0	0	1	1	2	2	0	0	0	0	1	1	0	0	0	0	0	2	2	1	3	1	4	4	3	5	5	2	2	6	3	8	3	7	3	1	6	4	6	3	3	1	1	0	2	4	2	8	1	1	0	0	3	1	8	5	1	0	1	1	1	3
P06245	cAMP-dependent protein kinase type 2	TPK2	33805000	26829000	63958000	82365000	116450000	65148000	39592000	0	0	0	24458000	57886000	44326000	0	47529000	32620000	81676000	106730000	154140000	96359000	0	60515000	45985000	74456000	124310000	145980000	194280000	78694000	72393000	88625000	129790000	134380000	202550000	151270000	88965000	65989000	66919000	132480000	151840000	183010000	172020000	71142000	35774000	29205000	38948000	66297000	64733000	75334000	90929000	107430000	45212000	27914000	39267000	56630000	58555000	75356000	107930000	55180000	52565000	64471000	74572000	36615000	110110000	2	1	2	3	5	1	1	0	0	2	1	2	2	1	2	2	4	4	5	2	0	2	2	3	5	5	6	6	3	4	4	6	5	4	6	3	1	4	4	4	2	4	2	2	2	3	8	3	4	2	2	1	1	5	4	2	5	1	1	2	2	1	3
P06634	ATP-dependent RNA helicase DED1	DED1	2240500000	1825400000	2921600000	3343400000	4405600000	5151200000	1213500000	2108300000	2036400000	2765900000	3805200000	5018200000	5461000000	1268000000	1171500000	1066500000	1976600000	2636400000	2412600000	2660900000	654200000	1602700000	1354500000	2667300000	4127800000	5462000000	4973300000	885240000	1733800000	1302800000	3003700000	4222400000	4034200000	4775100000	937340000	1361800000	877130000	1927800000	2580000000	3213200000	3404200000	486890000	1697200000	1381500000	1597200000	2802300000	4256900000	4736200000	918560000	1761700000	1470600000	1400400000	3257200000	3271100000	4435400000	901800000	1052000000	805710000	1029700000	1519400000	2579700000	2000000000	526080000	49	46	63	75	60	66	48	52	52	53	65	73	65	43	31	42	67	76	64	60	33	41	48	62	73	85	60	38	45	35	53	80	62	66	36	44	34	59	61	74	57	37	38	42	38	54	139	62	38	45	33	36	50	52	45	39	41	29	36	47	59	45	40
P06700	NAD-dependent histone deacetylase SIR2	SIR2	84072000	55203000	87457000	179990000	130990000	143450000	18172000	52488000	48371000	57778000	122950000	105000000	79116000	23429000	52227000	32142000	20246000	27752000	27337000	16967000	19367000	54982000	31926000	139450000	225370000	184830000	100280000	16629000	70292000	51485000	107440000	271630000	151320000	75517000	23355000	39149000	26471000	76620000	127140000	95458000	70990000	17696000	70688000	26750000	27634000	46256000	39823000	64723000	12647000	17635000	14710000	0	30137000	34710000	32443000	24594000	37427000	0	12201000	15675000	18340000	33546000	19751000	5	8	9	12	10	9	2	4	5	5	7	7	6	3	3	3	3	6	4	1	3	5	5	10	14	9	8	2	6	4	11	21	14	7	2	6	4	8	11	8	6	2	5	1	2	4	4	4	2	2	1	1	2	2	4	2	6	1	1	1	2	1	3
P06701	Regulatory protein SIR3	SIR3	34896000	12460000	78395000	143970000	119000000	76317000	0	30098000	11981000	55884000	106710000	103410000	84887000	0	103780000	63993000	93042000	80967000	86524000	54982000	0	36774000	20533000	94698000	251940000	276960000	133210000	3292400	50152000	44973000	140150000	277280000	227600000	140120000	0	30912000	43465000	129820000	210280000	197410000	102640000	4454100	40625000	15243000	59624000	94546000	120710000	78213000	6487400	52016000	58932000	58775000	77086000	59552000	73464000	4986400	56013000	73159000	103640000	95607000	92240000	92348000	7605600	3	4	11	21	22	11	0	4	1	6	19	15	10	0	12	10	13	9	13	7	0	5	2	15	34	34	22	0	9	8	20	31	30	21	0	8	7	16	30	18	13	1	3	2	9	16	24	9	1	8	8	7	10	9	5	1	7	7	10	11	11	9	1
P06704	Cell division control protein 31	CDC31	74548000	113890000	250250000	75961000	20331000	8758200	43053000	67583000	56799000	186040000	56385000	0	0	20112000	101460000	60783000	253560000	105490000	21463000	24964000	25316000	104570000	64161000	102870000	53580000	32777000	33468000	49364000	75813000	73752000	94913000	26971000	27829000	36694000	41529000	92531000	74412000	75674000	49534000	12982000	28487000	43401000	103680000	106670000	113260000	88514000	30659000	22873000	51670000	74498000	101540000	100640000	36159000	36323000	18650000	39034000	67811000	108710000	105610000	58264000	21376000	23439000	28328000	4	4	8	7	2	2	2	3	5	10	4	0	0	1	5	3	11	5	1	1	1	8	5	5	6	3	3	5	5	6	7	3	2	3	5	4	4	3	5	1	0	3	6	5	8	5	3	2	5	6	6	6	2	2	1	2	3	3	4	3	1	1	1
P06738	Glycogen phosphorylase	GPH1	10917000	6674800	6508100	8110300	6158900	0	93976000	14224000	0	11913000	32006000	53842000	11403000	131970000	0	0	0	0	0	0	49187000	0	0	0	0	0	0	43235000	0	0	8961300	0	0	0	21401000	0	0	0	0	0	0	12437000	11426000	23645000	22192000	0	0	0	81516000	9057500	0	0	0	16139000	0	41405000	0	0	0	0	0	0	59453000	1	0	0	1	1	0	13	1	0	0	3	6	1	14	0	0	0	1	0	0	6	0	0	0	0	0	0	10	0	0	1	0	0	0	5	0	0	0	0	0	0	1	0	1	1	0	0	0	12	1	0	0	1	1	0	6	0	0	0	0	0	0	9
P06773	Deoxycytidylate deaminase	DCD1	7153800	11820000	61508000	97455000	133650000	95372000	0	32813000	27244000	58669000	149370000	207680000	143900000	0	12237000	8601500	59161000	76020000	96220000	76403000	0	22512000	21419000	160370000	239070000	205740000	164040000	0	26589000	31738000	174200000	276960000	274090000	185200000	0	36266000	27444000	110840000	240620000	214590000	145330000	0	3911300	7824100	44365000	105680000	178410000	96140000	0	7616900	12192000	32157000	137660000	128680000	89621000	2615300	17175000	17337000	22127000	78266000	94613000	89417000	0	3	2	7	8	6	8	0	4	5	6	8	11	8	1	2	2	6	9	9	4	1	2	2	7	12	7	9	0	3	4	7	10	7	8	0	6	4	11	14	11	10	0	2	2	6	5	17	9	0	1	3	2	7	9	5	2	2	4	2	5	6	6	0
P06774	Transcriptional activator HAP2	HAP2	20379000	23392000	37041000	68620000	106850000	73579000	0	43764000	31732000	42254000	49902000	59201000	77346000	0	0	27868000	32137000	27010000	34380000	0	0	16288000	23222000	33109000	53244000	67045000	35188000	0	0	18224000	49095000	62313000	62341000	52466000	0	0	19170000	28130000	57779000	57479000	49189000	0	0	26926000	0	29450000	30672000	0	0	0	0	0	25354000	0	0	0	0	31417000	51039000	40700000	0	0	0	1	1	2	2	2	2	0	0	2	2	1	2	1	0	0	1	1	1	1	0	0	1	1	1	3	2	3	0	0	1	3	1	2	1	0	0	1	2	1	2	1	0	0	1	0	2	1	0	0	0	0	0	1	0	0	0	0	1	1	1	0	0	0
P06775	Histidine permease	HIP1	83969000	155840000	254130000	230220000	63503000	0	0	141410000	121140000	199090000	164710000	76101000	0	0	126090000	109970000	170450000	157070000	112570000	0	0	113690000	177160000	193070000	104450000	33177000	7216900	0	159930000	105550000	204130000	109940000	82359000	7502900	0	126930000	116480000	150160000	93646000	38162000	0	0	55618000	73530000	129740000	168340000	87263000	0	0	38642000	29290000	99040000	138900000	93278000	29137000	0	47164000	28980000	90024000	131240000	95690000	12227000	0	6	10	11	20	6	0	0	10	6	14	11	7	0	0	9	9	14	12	7	0	0	6	11	13	8	4	1	0	7	7	9	8	5	0	0	7	9	8	8	5	0	0	5	5	9	11	11	0	0	4	3	14	9	10	3	0	4	2	3	6	8	0	0
P06776	3,5-cyclic-nucleotide phosphodiesterase 2	PDE2	28781000	15772000	29569000	53775000	68257000	97486000	44004000	43609000	26855000	44521000	48280000	62194000	89278000	43544000	37039000	41422000	53426000	55325000	87502000	92733000	47793000	37821000	29363000	36309000	55074000	65831000	97390000	30808000	34450000	42996000	40928000	50954000	65792000	101030000	31192000	47354000	39844000	53558000	63406000	62346000	115530000	52919000	33653000	36359000	38419000	30977000	36838000	72207000	36262000	62695000	44137000	40161000	35986000	33165000	44272000	22382000	63945000	58753000	48211000	44989000	72056000	50850000	36303000	2	1	5	7	6	5	3	3	1	2	3	4	5	2	2	3	3	3	2	3	3	3	4	4	6	6	6	5	3	3	3	4	4	6	2	2	3	4	2	2	3	5	3	2	2	4	6	6	3	2	3	2	2	2	2	3	2	4	2	3	2	2	1
P06777	DNA repair protein RAD1	RAD1	17866000	11586000	0	87165000	44330000	0	0	0	0	7629000	68679000	58025000	0	0	0	0	20031000	42800000	49957000	10044000	0	8672000	0	18211000	53805000	82848000	88996000	0	26118000	24884000	44511000	71749000	79549000	79811000	0	0	0	9305200	51361000	92667000	77865000	0	0	10427000	15950000	55145000	215520000	104960000	0	0	10147000	13874000	48874000	102210000	154560000	16120000	0	0	0	90029000	90223000	120260000	0	0	0	0	6	5	2	0	1	0	1	6	8	0	0	0	0	1	3	4	1	0	0	0	1	9	8	6	0	0	1	4	9	8	9	0	0	0	1	6	9	5	0	0	0	0	6	22	12	0	0	0	1	4	8	12	3	0	0	1	5	6	6	1
P06778;P06778-3;P06778-2	DNA repair and recombination protein RAD52	RAD52	29995000	27877000	89404000	207020000	197220000	83845000	0	41348000	33916000	76348000	162710000	257870000	79757000	0	17424000	26424000	64911000	128780000	231000000	103650000	0	33947000	9715000	165870000	337250000	333970000	164360000	0	54691000	18707000	249830000	408410000	370940000	125170000	0	7544400	14292000	113300000	243810000	240540000	142440000	0	26657000	13913000	30099000	154310000	352380000	329610000	6061600	22458000	22587000	20899000	142380000	249780000	474410000	13814000	8466900	17604000	19905000	110920000	191200000	276360000	2795200	5	3	10	21	19	8	0	7	8	12	17	18	6	0	3	3	8	10	19	9	0	8	2	17	24	24	14	0	6	3	17	19	23	9	0	2	4	17	17	15	11	0	3	1	3	11	38	28	0	2	3	4	11	16	16	4	1	2	1	10	10	14	0
P06779	DNA repair protein RAD7	RAD7	0	0	13928000	25282000	35028000	32215000	0	0	0	0	25429000	32094000	16770000	0	0	0	0	0	0	34444000	0	12252000	10445000	27999000	45645000	79954000	48589000	17816000	14859000	11817000	28512000	68513000	83498000	65312000	17369000	11253000	18606000	10411000	21448000	44095000	12906000	4912600	27189000	0	29269000	34838000	35113000	24280000	0	26800000	23713000	25485000	35794000	37491000	0	23519000	0	0	0	0	0	0	7525800	0	0	1	1	4	3	0	0	0	0	2	2	1	0	0	0	0	0	0	0	0	1	1	1	3	1	2	1	1	1	2	3	5	4	1	0	0	1	3	4	0	0	1	0	1	3	7	1	4	2	2	2	1	1	0	1	0	0	0	0	0	0	0
P06780	GTP-binding protein RHO1	RHO1	1575100000	2544600000	6322800000	4350300000	1147700000	266230000	19299000	2318700000	2542300000	4128800000	2911900000	940920000	328580000	13052000	2071800000	1292900000	2613100000	2448100000	1216500000	21538000	0	4098300000	5972200000	10434000000	5092800000	1581500000	240260000	88261000	3115300000	5569800000	10708000000	5191600000	2062700000	201770000	4743700	2086500000	3068400000	6800200000	2334700000	1091200000	226870000	32213000	2939600000	4358500000	10195000000	7036100000	2335400000	833820000	34573000	2683400000	3543100000	8966100000	6767100000	3750400000	1526500000	85809000	3285600000	3060300000	6446600000	3965700000	1669100000	728530000	108210000	9	16	12	15	10	5	1	6	13	11	14	6	4	0	5	8	11	8	9	2	0	11	14	17	12	9	2	2	11	19	13	14	13	1	1	9	7	11	10	6	3	1	6	10	16	18	21	7	1	9	13	13	10	16	7	3	7	8	7	9	8	4	6
P06781	GTP-binding protein RHO2	RHO2	371440000	468210000	657550000	508320000	35949000	0	0	459560000	464810000	608540000	442020000	98625000	0	0	484150000	563840000	662510000	587560000	210800000	0	0	444380000	583790000	910170000	558540000	95543000	0	7745700	504360000	484630000	971530000	467690000	194970000	16267000	7834800	555930000	570800000	958130000	598200000	224000000	9927700	0	270350000	512170000	757430000	576060000	255140000	0	0	461860000	512000000	940580000	993460000	316480000	107340000	0	430230000	478200000	832860000	1066200000	349400000	69599000	0	7	8	13	11	3	0	0	8	6	8	5	3	0	0	7	9	10	9	4	1	0	9	9	13	11	6	0	1	13	10	12	13	6	1	1	8	11	13	17	7	0	0	5	11	11	9	14	0	0	9	7	11	14	11	3	1	7	8	9	11	9	1	1
P06782	Carbon catabolite-derepressing protein kinase	SNF1	140550000	101300000	88696000	99379000	89292000	106880000	158370000	131180000	102110000	94003000	106620000	95574000	71444000	155920000	131920000	98206000	108390000	130610000	114460000	141760000	164410000	183090000	139720000	153410000	148370000	125200000	116390000	224640000	183490000	154110000	157430000	144610000	113260000	108070000	177960000	201960000	176930000	181660000	154730000	127830000	124950000	215770000	189490000	117630000	128530000	199490000	164880000	188310000	194250000	168330000	137720000	125930000	155120000	185470000	149590000	213200000	197200000	123070000	136460000	196070000	191110000	189380000	192170000	16	15	14	13	9	9	22	10	9	9	13	14	8	12	10	12	12	17	13	8	20	21	17	22	16	14	11	28	21	16	20	18	16	13	25	21	22	19	21	13	15	31	18	16	22	19	30	20	26	11	14	13	18	17	16	22	17	12	17	25	21	15	24
P06784	Serine/threonine-protein kinase STE7	STE7	0	0	15955000	16414000	26523000	46406000	11474000	0	0	0	19534000	29473000	32295000	9076300	0	0	25452000	23567000	16361000	17662000	0	60486000	6893600	15141000	35917000	42288000	71039000	17300000	69414000	10182000	14716000	27417000	26956000	58225000	20030000	0	41210000	34486000	52004000	45315000	60788000	0	26512000	23591000	11735000	64193000	72967000	78003000	23227000	0	19445000	0	10375000	41080000	60944000	0	13953000	0	0	25163000	55303000	37846000	0	0	0	1	3	3	3	2	0	0	0	2	4	4	2	0	0	2	2	2	1	0	0	0	2	3	4	7	3	0	1	1	3	4	4	4	0	0	3	5	5	4	1	2	0	1	6	9	6	4	0	1	0	1	3	4	2	1	0	0	2	5	3	0
P06785	Thymidylate synthase	CDC21	100310000	89857000	51702000	57725000	55293000	44265000	197760000	77981000	42254000	38252000	60598000	31507000	31545000	135260000	86375000	92872000	51125000	76530000	60045000	79305000	194420000	165080000	141570000	88891000	103840000	69028000	74549000	238140000	113840000	156600000	90809000	77039000	64263000	52252000	204440000	160580000	183200000	126540000	101690000	73955000	71094000	191230000	156020000	79958000	47585000	76305000	66348000	97793000	126270000	114690000	65482000	48788000	40426000	110440000	68730000	190760000	166240000	92498000	81871000	102010000	87072000	82768000	163200000	5	5	5	3	4	2	13	3	2	3	3	1	1	10	4	6	2	5	3	5	15	10	10	4	6	4	4	13	8	12	9	8	6	3	11	10	8	10	9	6	6	8	4	4	2	4	5	4	5	3	4	3	2	2	1	11	8	8	5	5	4	5	11
P06786	DNA topoisomerase 2	TOP2	99092000	53664000	177650000	365260000	483410000	337150000	15843000	96737000	48837000	174390000	339140000	390560000	432290000	20609000	161430000	171300000	294970000	279340000	360480000	172270000	15345000	45650000	20512000	180330000	493900000	639190000	296240000	3252300	48571000	46281000	221110000	566130000	540600000	383330000	2784400	52214000	27047000	175460000	388320000	537070000	245920000	9604900	79450000	115000000	140520000	248850000	261710000	76969000	4737900	113720000	195130000	198180000	255160000	127390000	93905000	941440	82540000	223260000	291310000	292610000	202810000	83327000	1499600	24	15	25	58	47	47	7	26	13	42	52	59	49	6	27	33	51	54	59	31	7	14	9	40	79	68	38	3	15	14	46	69	55	44	2	15	10	33	53	61	42	8	19	20	30	37	72	14	4	21	32	33	43	29	21	1	19	36	43	42	32	14	3
P06787	Calmodulin	CMD1	1011900000	1254100000	1102100000	751310000	791830000	602230000	668470000	1170800000	1036700000	1384800000	991330000	848010000	658950000	787570000	1257900000	1031400000	960340000	849730000	749450000	630670000	900200000	993230000	898180000	1513600000	1071100000	954620000	930680000	1042700000	1110400000	973760000	2113700000	1403400000	1120700000	935200000	977380000	1031200000	987750000	1321700000	1410700000	1067700000	1002700000	1055900000	1194300000	950350000	913670000	1312800000	1027600000	933820000	1105800000	1289500000	1048400000	1131200000	1519100000	1254100000	1152700000	1383600000	1202400000	949200000	1092900000	1339000000	953700000	1087800000	1163400000	9	9	8	10	7	6	9	10	8	11	12	9	13	11	9	6	7	5	7	8	8	9	11	11	16	15	15	14	14	10	14	12	16	16	17	9	10	10	14	13	13	12	7	9	9	10	15	8	9	12	7	7	9	9	11	15	7	7	9	6	5	9	9
P06838	DNA repair protein RAD10	RAD10	0	0	0	34926000	30999000	0	0	0	0	0	28431000	0	0	0	0	0	0	32706000	0	0	0	12930000	0	26643000	41917000	65756000	49336000	17724000	0	0	43780000	60143000	61294000	41599000	0	12784000	0	34644000	37039000	64985000	53002000	0	0	0	0	40834000	56298000	39822000	0	0	0	0	65456000	0	48422000	0	0	0	0	43680000	63805000	91738000	0	0	1	0	1	1	0	0	0	0	0	1	1	0	0	0	0	0	1	0	0	0	0	0	0	3	3	2	1	0	1	3	2	1	0	0	1	0	2	3	3	0	0	0	0	0	0	4	1	0	0	0	0	1	0	1	0	0	0	0	0	1	0	0
P06839	DNA repair helicase RAD3	RAD3	10433000	3429300	51052000	92255000	148400000	136800000	10773000	17364000	10765000	40218000	110540000	156910000	204150000	19360000	31295000	11587000	46267000	72864000	102080000	94274000	9513100	25549000	11507000	42694000	208010000	273220000	156370000	21268000	1948300	14044000	72554000	179760000	209830000	162430000	18609000	18128000	4100500	42666000	112910000	143570000	122840000	13582000	12737000	7915000	10214000	70112000	84667000	130690000	33549000	3870000	1841300	2383000	40824000	89245000	60842000	35592000	10706000	7662100	4475000	36803000	71734000	105990000	24137000	3	0	7	13	14	15	5	3	3	6	17	19	21	6	4	2	8	11	16	12	3	4	3	7	29	27	19	6	2	2	14	18	22	16	5	5	1	7	15	16	11	6	3	1	1	10	23	15	7	1	1	2	6	10	7	8	2	1	1	5	11	11	5
P06843	Protein SPT2	SPT2	0	0	0	0	0	48282000	0	0	0	0	0	0	56724000	0	31504000	0	0	0	0	90889000	0	0	16545000	18872000	26099000	68168000	235350000	16972000	0	0	0	23615000	48929000	172670000	36974000	0	0	0	0	33482000	95467000	49974000	29687000	19857000	16720000	23912000	48098000	77447000	0	0	0	0	0	0	109220000	0	0	0	0	44019000	56756000	183540000	0	1	0	0	0	0	3	0	0	0	0	1	1	3	2	1	0	0	0	0	1	0	0	1	0	3	4	5	0	0	0	0	2	2	5	1	0	0	0	0	1	3	2	1	1	0	0	2	3	0	0	0	0	0	0	3	3	0	0	0	1	1	2	0
P06844	Protein SPT3	SPT3	17219000	0	26599000	35941000	68602000	36371000	0	0	16142000	24179000	50588000	64554000	58086000	0	0	21866000	26775000	39013000	48386000	32730000	0	0	10694000	36747000	95167000	105890000	63063000	0	32645000	15485000	54456000	97761000	125820000	88479000	0	0	0	30969000	49119000	102230000	75882000	0	0	0	0	33894000	98364000	50827000	0	0	0	20679000	34392000	36413000	82812000	6613200	0	0	24867000	50297000	42687000	66557000	0	2	0	1	3	5	3	0	1	2	1	3	4	5	0	0	1	4	4	6	2	0	0	0	3	6	5	4	0	2	1	4	5	8	2	0	1	0	2	4	7	6	0	0	0	0	5	11	4	0	0	0	1	1	2	4	1	0	0	1	3	4	2	0
P07143	Cytochrome c1, heme protein, mitochondrial	CYT1	759350000	1586500000	474920000	2937800	0	0	0	641470000	1284500000	498580000	2442800	0	0	0	801440000	1218500000	410020000	4765900	0	0	0	334180000	426350000	162240000	0	0	0	0	310280000	301440000	127610000	0	0	0	0	484840000	568050000	207090000	0	0	0	0	682440000	834830000	575890000	46362000	0	0	0	421140000	1000100000	694420000	66060000	0	0	0	580880000	1120100000	928030000	99013000	0	0	0	25	24	21	3	0	0	0	16	27	16	1	0	0	0	14	19	14	2	0	0	0	15	10	10	1	0	0	0	16	16	8	0	0	0	0	17	16	11	0	0	0	0	20	18	16	7	0	0	0	12	19	20	6	0	0	0	13	15	14	7	0	0	0
P07149	Fatty acid synthase subunit beta;3-hydroxyacyl-[acyl-carrier-protein] dehydratase;Enoyl-[acyl-carrier-protein] reductase [NADH];[Acyl-carrier-protein] acetyltransferase;[Acyl-carrier-protein] malonyltransferase;S-acyl fatty acid synthase thioesterase	FAS1	2989400000	1900600000	1084100000	1413600000	1631100000	3634700000	4408200000	2701300000	2054800000	1297500000	1711700000	1433700000	3377300000	4493100000	2325900000	1733000000	1438700000	1668200000	1953800000	3580500000	4377300000	2593100000	2214000000	1703900000	1566400000	1620200000	2671000000	4083500000	2288200000	2458400000	1677700000	1520200000	1413700000	3090700000	3950100000	2444500000	2433400000	1903100000	1568500000	1502100000	2864300000	3798400000	3172400000	2003500000	1259300000	1928800000	1969500000	2228000000	4258200000	2993500000	2048400000	1380400000	1640200000	2136100000	2092500000	4179600000	2986100000	1853800000	1466000000	1762900000	1968600000	2074800000	4147100000	152	129	120	125	138	154	202	133	131	97	120	111	139	174	97	112	102	119	109	132	167	133	128	103	123	112	148	169	123	137	105	121	95	153	173	119	115	105	108	113	138	152	133	130	114	123	247	139	196	121	112	107	104	114	118	161	110	105	78	98	110	111	172
P07170	Adenylate kinase	ADK1	817700000	727810000	441460000	503360000	468410000	207450000	1995500000	672340000	753880000	532230000	473230000	445720000	249500000	1560100000	477370000	689340000	517570000	618380000	562800000	304570000	1965600000	1146300000	1140300000	1091100000	624660000	482940000	450550000	2273800000	966820000	1264800000	950840000	578300000	632730000	337080000	2069100000	990320000	1306800000	1074300000	839870000	587940000	347080000	2460100000	1057600000	985790000	669880000	819090000	711000000	506840000	1944100000	1165400000	891550000	802830000	847020000	1030400000	1007600000	1735100000	1235500000	977050000	765140000	980510000	754760000	588350000	1863700000	29	27	15	26	15	12	47	24	25	19	19	23	14	33	21	21	17	27	26	14	44	28	25	23	30	23	19	34	29	31	22	23	24	13	48	31	29	32	34	28	15	49	26	31	18	26	45	18	44	27	27	29	23	33	26	50	26	27	21	22	28	16	41
P07172	Histidinol-phosphate aminotransferase	HIS5	112150000	107690000	78163000	85747000	93451000	89838000	356840000	103050000	113370000	90327000	98619000	88877000	85597000	335860000	54648000	85462000	103370000	121410000	94013000	112620000	305000000	121460000	120960000	111550000	93944000	87425000	47033000	311060000	83483000	164900000	106720000	91987000	89911000	66272000	302820000	112940000	140620000	133780000	105850000	88526000	75199000	269430000	103870000	92466000	54519000	95317000	84420000	69924000	225610000	106780000	108230000	64727000	88699000	128100000	103280000	234700000	47527000	60819000	8269200	71618000	92647000	80851000	213970000	11	8	6	8	11	8	13	8	6	9	9	9	7	12	4	5	8	8	6	4	15	13	11	14	7	8	3	17	8	10	13	9	7	4	18	9	12	9	6	8	5	17	5	7	6	9	16	8	12	9	5	6	7	8	7	13	4	4	1	4	5	5	16
P07213	Mitochondrial import receptor subunit TOM70	TOM70	1794500000	2702400000	832490000	41589000	6079600	0	9368400	1805000000	2657700000	803880000	23066000	4427900	0	13998000	1948000000	2349100000	745110000	34059000	10040000	1728500	9532700	1898600000	2024300000	918780000	15891000	4499200	294110	0	1717100000	1881700000	733450000	14722000	5259100	0	996270	1776900000	1620400000	726950000	13500000	2576400	679300	0	1044900000	1537200000	963950000	108480000	42759000	15121000	111050000	887270000	1526000000	981190000	93847000	43590000	22993000	109150000	921340000	1339900000	931900000	140830000	64306000	27210000	86037000	50	47	38	14	6	1	5	40	43	32	8	3	0	7	41	35	41	10	4	0	4	46	41	35	6	5	1	0	38	41	31	7	4	0	1	47	42	37	4	1	0	1	34	46	38	19	17	8	17	27	38	36	16	9	6	11	34	39	37	18	10	5	11
P07236	Threonine--tRNA ligase, mitochondrial	MST1	120080000	204190000	56501000	0	0	0	0	128380000	178680000	53574000	0	0	0	0	140130000	199700000	57842000	0	0	0	0	115260000	146680000	37305000	0	0	0	0	121290000	122040000	44081000	0	0	0	0	122050000	134840000	57432000	0	0	0	0	101280000	187180000	130450000	0	0	0	0	91822000	181800000	107820000	0	0	0	0	95321000	180780000	112620000	0	0	0	0	14	19	5	0	0	0	0	10	11	7	0	0	0	0	13	14	8	0	0	0	0	17	17	5	0	0	0	0	11	17	4	0	0	0	0	12	13	6	0	0	0	0	9	16	13	0	0	0	0	7	13	14	0	0	0	0	9	16	7	0	0	0	0
P07244	Bifunctional purine biosynthetic protein ADE5,7;Phosphoribosylamine--glycine ligase;Phosphoribosylformylglycinamidine cyclo-ligase	ADE5,7	354650000	262910000	157350000	185980000	170430000	80380000	734020000	284900000	321250000	212640000	243670000	183540000	76508000	810360000	174400000	211530000	203360000	235350000	236640000	122720000	656890000	343330000	332130000	260800000	243250000	178510000	141160000	789480000	234800000	393760000	251730000	204610000	199460000	122740000	731850000	263020000	339350000	266700000	234260000	180170000	132920000	687100000	460100000	290940000	169480000	287800000	254370000	195940000	718040000	438510000	308910000	193420000	221290000	369590000	263230000	757060000	364910000	259240000	180960000	213690000	218180000	197270000	620740000	28	21	26	31	21	13	43	31	31	26	31	23	12	44	17	22	31	31	32	13	45	37	42	30	34	29	12	42	30	36	28	25	21	12	46	24	31	32	31	23	16	49	32	24	25	33	49	28	52	31	24	26	26	36	24	45	40	24	23	27	30	18	43
P07245	C-1-tetrahydrofolate synthase, cytoplasmic;Methylenetetrahydrofolate dehydrogenase;Methenyltetrahydrofolate cyclohydrolase;Formyltetrahydrofolate synthetase	ADE3	641890000	470480000	455860000	788000000	1310800000	2749400000	646040000	643260000	559950000	561860000	977070000	1496300000	3140700000	745550000	553270000	433010000	436020000	668380000	1325400000	4098300000	715180000	587570000	527540000	580750000	1020100000	1889000000	3914400000	725270000	466280000	529230000	540590000	915490000	1303000000	3924600000	687350000	573480000	600640000	588480000	1152000000	2034500000	4846900000	673680000	680010000	518360000	437840000	1231700000	1908400000	4000500000	817440000	671230000	462120000	467730000	1140200000	1545600000	2505000000	882530000	656950000	490920000	423320000	1089600000	2058400000	4576000000	769840000	43	34	50	56	67	91	61	43	42	43	55	65	79	50	35	36	41	52	55	90	47	54	52	48	53	66	82	55	45	50	46	54	56	75	54	51	44	56	55	71	84	49	44	34	44	59	136	90	56	43	26	35	54	55	65	54	39	40	31	42	60	67	45
P07246	Alcohol dehydrogenase 3, mitochondrial	ADH3	2250800000	4216200000	1159700000	2851700	1166800	1705600	32187000	2051700000	3877600000	837550000	5931200	1210500	12641000	9527900	2187200000	3493600000	1246700000	13558000	1433300	7407900	0	2260500000	2716000000	983910000	2819800	769540	1770200	1116100	2926200000	2444200000	702890000	4992800	654670	1779800	541730	2132600000	2824800000	851640000	3330900	0	5874500	0	2099200000	3440000000	1915600000	52256000	0	0	0	1728700000	3928400000	1991200000	126130000	0	0	0	2016300000	4251300000	2769400000	120970000	2443300	2421300	0	25	25	21	3	1	1	0	18	23	14	2	0	1	1	17	20	18	2	0	0	0	22	19	16	1	1	1	2	21	22	12	1	0	0	1	24	22	19	1	0	0	0	15	24	16	4	1	0	0	19	24	19	8	0	0	0	19	21	18	9	1	0	0
P07248	Regulatory protein ADR1	ADR1	0	0	843570	13384000	11192000	9138900	0	4040700	1993900	2652200	16181000	15594000	15584000	0	0	31775000	10447000	49665000	30773000	6174800	932410	9490900	5580200	72612000	151750000	172380000	137160000	14245000	1550000	6858100	78226000	158170000	153510000	114670000	13005000	3807700	1942800	87867000	132280000	141950000	79630000	12854000	100450000	86274000	187100000	257050000	400710000	428380000	125360000	103870000	119860000	132340000	247940000	281450000	352700000	117430000	138920000	116620000	232330000	369050000	449520000	534440000	117970000	2	0	0	6	6	7	0	2	1	1	4	9	5	1	0	0	4	10	9	3	2	6	3	21	31	33	26	7	2	5	24	32	32	28	6	3	2	21	26	30	15	5	19	15	30	34	72	48	32	21	23	20	36	32	35	32	21	20	23	38	37	34	26
P07249	Arginine metabolism regulation protein I	ARG80	0	0	0	0	0	0	0	0	0	0	0	0	0	0	0	0	0	0	22755000	0	0	0	0	0	16258000	21494000	11739000	0	0	0	0	16328000	24686000	0	0	0	0	0	0	16068000	0	0	0	0	0	0	0	0	0	0	0	0	0	0	0	0	0	0	0	0	0	0	0	0	0	0	1	0	0	0	0	0	0	0	0	0	0	0	0	0	0	1	0	0	0	0	0	1	3	1	0	0	0	0	2	2	0	0	0	0	0	1	1	0	0	0	0	0	0	0	0	0	0	0	0	0	0	0	0	0	0	0	0	0	0	0
P07250	Inositol polyphosphate multikinase	ARG82	0	0	0	0	0	0	24400000	0	0	0	0	0	0	16650000	0	0	0	0	0	0	14360000	21313000	12132000	0	0	0	0	25625000	0	14532000	0	0	0	0	24040000	0	19422000	0	23474000	0	0	21081000	39115000	39551000	0	0	0	0	27723000	0	0	0	0	0	0	10081000	0	0	0	18068000	0	0	19433000	0	0	0	0	0	0	1	0	0	0	0	0	0	3	0	0	0	0	0	0	3	1	1	0	0	0	0	5	0	0	0	0	0	0	1	0	1	0	1	0	0	4	0	0	0	0	0	0	2	0	0	0	0	0	0	2	0	0	0	1	0	0	3
P07251	ATP synthase subunit alpha, mitochondrial	ATP1	6243300000	10210000000	2857200000	18434000	629390	0	0	7509700000	9932600000	2779300000	38639000	3120200	0	0	6559800000	8089400000	2613900000	46516000	1090900	7360700	0	3859500000	5966100000	2450600000	29648000	347340	0	0	5560800000	5048600000	1714400000	13488000	0	395080	0	3737600000	3973900000	1710400000	14139000	0	0	0	5344400000	9905400000	6968600000	356370000	22602000	0	0	4855200000	8661100000	5904400000	540720000	15697000	0	0	4324800000	7740000000	6036400000	535890000	37058000	3970200	0	49	68	36	9	1	0	0	52	61	35	10	3	0	0	43	58	34	13	0	0	0	44	51	39	10	3	0	0	40	44	38	6	0	0	0	49	45	34	8	1	0	0	45	61	45	25	12	0	0	41	50	43	26	7	1	0	43	58	45	23	8	0	0
P07252	Cytochrome B pre-mRNA-processing protein 1	CBP1	79903000	147070000	0	0	0	0	0	11181000	137210000	0	19076000	40917000	0	33968000	31612000	112440000	30144000	45359000	0	86384000	43453000	33242000	72312000	14918000	26396000	34749000	65824000	31529000	35817000	28005000	14937000	0	0	62144000	0	32876000	20749000	0	0	42733000	62676000	29756000	29812000	0	43920000	0	18932000	0	0	0	18672000	20995000	14779000	32079000	24839000	0	19707000	49698000	44852000	0	0	63241000	0	5	8	0	0	0	0	0	2	6	0	1	1	0	1	2	6	2	1	0	0	0	3	6	1	1	0	1	0	3	5	1	0	0	1	0	3	1	1	0	1	1	0	3	3	1	0	0	0	0	1	1	3	0	0	0	0	1	3	3	0	0	1	0
P07253	Cytochrome B pre-mRNA-processing protein 6	CBP6	308330000	551700000	172860000	0	0	0	0	296490000	431860000	147130000	25609000	0	0	0	319090000	509760000	137330000	0	26656000	0	0	159180000	258970000	110990000	0	0	0	0	195650000	175320000	83831000	0	0	0	0	134730000	264310000	65546000	0	0	0	0	166850000	434910000	237630000	4291800	0	0	0	188040000	424580000	264010000	0	0	0	0	156340000	342110000	261530000	8586700	0	0	0	7	11	10	0	0	0	0	5	12	5	0	0	0	0	9	10	7	0	0	0	0	5	10	8	0	0	0	0	7	8	6	0	0	0	0	6	9	4	0	0	0	0	8	12	15	1	0	0	0	7	11	8	1	0	0	0	7	8	10	1	0	0	0
P07255	Cytochrome c oxidase subunit 7A	COX9	927110000	1595600000	531530000	0	0	0	0	785670000	1218900000	270080000	0	0	0	0	1444500000	1929300000	606820000	37844000	0	0	0	283890000	371760000	149500000	0	0	0	0	271630000	289160000	144630000	0	0	0	0	280980000	357480000	167130000	0	0	0	0	764120000	1987700000	940520000	81205000	0	0	0	833750000	1229700000	1023400000	93592000	16517000	0	0	1121900000	1971300000	1427200000	134410000	0	0	0	2	2	2	1	0	0	0	4	2	4	0	0	0	0	3	3	4	1	0	0	0	5	3	3	0	0	0	0	3	3	5	0	0	0	0	4	3	4	0	0	0	0	4	3	2	2	0	0	0	3	2	2	3	1	0	0	4	4	4	3	0	0	0
P07256	Cytochrome b-c1 complex subunit 1, mitochondrial	COR1	2117300000	4299000000	1466500000	3468900	0	0	0	2154100000	2967800000	1066700000	1634200	0	0	0	2070700000	2848600000	1039000000	4695800	0	0	0	1227400000	1594500000	526460000	0	2653300	0	0	1144300000	1300200000	405960000	0	0	0	0	1213400000	1547000000	620260000	0	0	0	0	2373400000	3827100000	2748900000	145050000	0	0	0	1548500000	2664300000	1950300000	186190000	0	0	0	1658600000	2862300000	2053200000	229420000	5763200	0	0	32	42	30	2	0	0	0	37	39	30	0	0	0	0	30	36	32	2	0	0	0	43	36	24	1	1	0	0	27	36	24	1	0	0	0	32	31	23	0	0	0	0	31	46	35	10	1	0	0	32	37	30	16	0	0	0	29	34	26	14	1	0	0
P07257	Cytochrome b-c1 complex subunit 2, mitochondrial	QCR2	2800100000	4385300000	1477400000	11795000	0	0	0	3304600000	4181200000	1366900000	13718000	0	0	0	3032900000	4029200000	1367600000	29589000	0	0	0	1621500000	2186500000	896210000	4040400	0	0	0	2124600000	1968200000	730810000	1711000	0	0	0	1509400000	1947800000	804300000	7676500	0	0	0	2982800000	5292100000	3167400000	225410000	3433900	0	0	2637500000	5566000000	3323900000	304050000	10074000	4632200	3058000	2451000000	4888500000	3366200000	326230000	27728000	2206500	3121800	34	43	20	4	0	0	0	31	37	28	4	0	0	0	31	35	33	3	0	0	0	27	35	22	2	0	0	0	26	38	21	1	0	0	0	24	30	28	2	0	0	0	36	41	37	22	3	0	0	29	32	33	15	2	3	2	24	37	33	17	5	1	0
P07258	Carbamoyl-phosphate synthase arginine-specific small chain	CPA1	478970000	382340000	224010000	259950000	254700000	106980000	1646100000	474860000	550200000	370690000	408240000	272210000	142890000	1888900000	298360000	342980000	328120000	433440000	402200000	153600000	1244800000	161600000	174460000	153510000	112720000	83165000	62370000	424380000	145050000	239180000	138430000	136810000	100100000	65670000	478820000	157050000	218370000	176660000	166190000	135100000	48563000	447700000	78191000	42124000	12667000	48468000	41108000	23233000	104080000	113460000	63345000	13654000	42993000	53438000	37288000	120340000	127930000	70968000	58504000	72035000	75982000	49595000	137480000	14	18	14	18	16	8	37	10	16	15	15	14	9	27	14	14	18	18	13	6	19	9	14	12	12	13	5	15	10	15	12	12	4	7	19	11	12	10	12	8	2	21	10	6	3	8	15	4	21	9	8	4	5	6	5	12	6	6	3	5	8	3	12
P07259	Protein URA2;Glutamine-dependent carbamoyl-phosphate synthase;Aspartate carbamoyltransferase	URA2	855910000	571780000	365920000	480420000	591720000	813050000	1211200000	757500000	618920000	428110000	551060000	541070000	745650000	1296700000	716240000	511090000	461990000	678700000	735610000	770500000	1393500000	583460000	498810000	376810000	365620000	357340000	452470000	971200000	493560000	531900000	362870000	323520000	324430000	391500000	912430000	610040000	646600000	450890000	393670000	339290000	433550000	978900000	667260000	369930000	330720000	572500000	600840000	772850000	897790000	570940000	444160000	312710000	440810000	588650000	553090000	892200000	685460000	424490000	392700000	587600000	680390000	689110000	910490000	104	97	105	112	103	115	176	119	101	96	98	108	114	161	114	88	94	113	113	117	163	115	98	96	103	103	99	148	100	110	98	93	97	94	144	117	102	87	87	82	80	136	89	78	76	98	206	134	143	91	81	71	94	109	102	132	103	81	75	97	117	101	123
P07260	Eukaryotic translation initiation factor 4E	CDC33	1203300000	1143100000	1404300000	1875400000	2555900000	2744300000	1288300000	1376600000	1486500000	1905800000	2618600000	2869300000	3625000000	1391000000	1141000000	1317300000	2063500000	2083200000	2050600000	2692400000	1125600000	1047500000	831150000	1166500000	1627400000	2118600000	2768000000	1136900000	1033900000	1087500000	1555700000	1871100000	1850600000	2942500000	1088200000	1080100000	1201000000	1516100000	1913900000	2681200000	2424800000	1007800000	865350000	766470000	556690000	1240700000	1625800000	2549900000	1003500000	1045900000	980590000	817760000	1562900000	1802300000	2360500000	1225100000	1141800000	930600000	905670000	1653500000	2254200000	2011300000	1156400000	16	11	13	19	23	21	16	11	10	18	21	18	21	17	10	14	16	17	19	21	11	13	13	14	19	19	23	16	16	13	17	21	18	22	13	14	12	15	20	19	18	16	12	6	11	12	29	16	14	10	9	14	12	14	19	15	12	14	8	16	16	15	16
P07261	Glycolytic genes transcriptional activator GCR1	GCR1	35391000	0	0	0	39843000	0	0	0	0	0	0	38521000	44301000	0	26440000	0	15641000	0	0	0	0	14319000	0	15969000	0	0	0	0	25624000	0	0	18452000	0	0	0	21214000	0	0	0	0	0	0	22516000	0	0	0	0	0	0	0	0	0	0	0	0	0	17764000	0	26513000	0	16190000	0	0	0	0	0	0	4	0	0	0	0	0	0	1	2	0	5	0	1	0	0	0	0	0	0	2	1	2	0	0	3	0	0	3	0	0	0	3	0	0	1	1	0	0	0	0	0	0	0	0	1	0	0	0	0	0	0	0	0	1	1	0	0	0	0
P07262	NADP-specific glutamate dehydrogenase 1	GDH1	1582800000	1162800000	760190000	922560000	942300000	1071200000	3138500000	1375800000	1345500000	943150000	1143300000	935330000	921890000	3766300000	1049500000	1226800000	961330000	1041900000	1018000000	688100000	3927300000	997890000	962850000	755370000	663480000	524740000	632230000	2171100000	799180000	1021700000	709580000	561200000	613370000	594980000	2038600000	871930000	1148000000	768810000	812610000	539280000	518050000	2168700000	1612500000	987490000	690690000	1048700000	769120000	722760000	2535100000	1327900000	966910000	692660000	732890000	1215500000	805080000	2590700000	1506600000	1036700000	670110000	936610000	838260000	703270000	2687500000	42	38	39	44	39	45	59	39	32	31	29	33	34	65	26	35	37	38	38	31	58	42	37	33	39	33	38	57	38	35	29	34	35	37	49	33	33	28	26	28	22	48	36	36	32	44	73	32	59	37	36	32	37	39	40	45	41	34	30	27	35	30	56
P07263-2;P07263	Histidine--tRNA ligase, mitochondrial	HTS1	527510000	537870000	322790000	319410000	317180000	315590000	913410000	507470000	519070000	343490000	382720000	352880000	369300000	1025000000	457870000	504440000	365860000	361580000	378110000	355300000	896140000	466520000	507110000	368470000	341240000	303860000	349420000	810770000	366580000	559140000	350340000	294640000	307510000	317480000	787930000	451360000	536320000	383490000	328840000	304750000	310170000	733150000	564870000	443470000	307010000	382790000	345740000	458360000	786540000	589560000	575150000	358330000	348190000	486040000	488890000	855610000	577610000	593470000	397080000	384900000	441710000	472410000	824920000	36	25	24	31	26	24	35	26	33	24	24	23	19	52	24	30	27	28	24	16	37	33	28	24	24	24	22	39	28	30	24	31	25	22	43	32	29	17	18	16	15	30	26	28	25	25	35	32	45	33	27	27	25	26	27	36	25	31	16	19	20	21	40
P07264	3-isopropylmalate dehydratase	LEU1	760380000	679470000	439480000	454890000	417500000	182840000	2049100000	639140000	665860000	495920000	524860000	435130000	198740000	1914100000	505540000	599530000	564750000	669010000	612020000	261260000	1840000000	633620000	623790000	510510000	413640000	335020000	238560000	1295300000	423880000	728820000	480170000	349820000	311450000	167850000	1283300000	566010000	748990000	664160000	573070000	409660000	219720000	1360400000	1054400000	674220000	441820000	647810000	524050000	387440000	1720700000	981470000	725820000	505600000	530670000	762840000	554920000	1641900000	1225500000	766490000	570300000	769770000	712900000	565780000	1778100000	37	37	34	36	33	23	69	38	42	37	37	35	22	87	33	29	29	36	33	17	71	41	37	41	35	40	26	57	34	49	42	37	35	22	72	34	40	37	40	32	23	57	46	35	34	37	85	41	62	43	39	34	43	50	39	64	38	26	26	30	29	30	71
P07266	Mitochondrial RNA-splicing protein MRS1	MRS1	121000000	229350000	64982000	0	0	0	0	134270000	202770000	63031000	0	0	0	0	146170000	175870000	62844000	0	0	0	0	62918000	130440000	16785000	0	0	0	0	113370000	103550000	24647000	0	0	0	0	101130000	146320000	41135000	0	0	0	0	67995000	137310000	86142000	0	0	0	0	57769000	149800000	76123000	995790	0	0	0	71536000	135720000	85096000	1645300	9595600	0	0	14	17	11	0	0	0	0	12	14	9	0	0	0	0	7	8	7	0	0	0	0	7	9	4	0	0	0	0	10	12	3	0	0	0	0	9	7	6	0	0	0	0	6	12	13	0	0	0	0	4	13	11	0	0	0	0	6	10	8	0	0	0	0
P07267	Saccharopepsin	PEP4	1207600000	1309100000	2364300000	1711200000	802090000	358700000	195270000	1045200000	838700000	1399700000	1351400000	868310000	335930000	162460000	1092100000	1203900000	1886100000	1458800000	890720000	280870000	251180000	4643300000	4638400000	2908600000	1050500000	585930000	298730000	150020000	4971700000	3873200000	2959800000	1149000000	644230000	313660000	138930000	4832300000	4591100000	3222100000	1174200000	558280000	381070000	147910000	4137000000	4686600000	7106300000	4468500000	2144100000	1197700000	337320000	3654400000	4109400000	7281000000	4845900000	2594300000	1400400000	308800000	3625400000	3948400000	6795500000	4829600000	2500400000	1081300000	367550000	15	17	22	22	22	14	16	15	22	24	18	20	16	13	9	12	17	18	12	10	11	23	29	22	15	17	19	11	28	25	20	17	15	12	9	25	25	17	17	13	11	7	24	32	30	31	51	28	11	25	25	31	26	25	23	15	20	18	24	22	19	18	13
P07269	Regulatory protein PHO2	PHO2	0	10109000	24092000	112440000	79072000	75452000	0	0	7319100	24301000	50889000	54926000	158530000	0	0	30651000	33694000	57531000	83391000	34584000	10736000	0	11233000	76521000	242080000	295000000	103070000	8957900	11793000	0	109660000	278630000	230580000	148190000	8414700	10417000	5444600	111640000	221100000	180270000	61538000	0	42023000	48374000	53009000	61271000	72698000	0	11379000	27024000	94695000	71308000	84048000	21867000	41158000	15394000	25002000	103690000	99081000	151840000	64591000	36147000	21916000	0	0	2	7	7	6	0	0	0	2	4	3	6	0	0	0	3	5	3	2	2	0	0	6	10	11	6	2	0	1	7	12	8	5	1	1	0	7	9	10	3	0	4	3	4	4	9	1	3	2	4	3	3	2	3	1	1	4	4	4	1	1	3
P07270	Phosphate system positive regulatory protein PHO4	PHO4	45646000	0	32569000	269850000	363390000	318980000	64118000	0	0	38696000	54589000	55426000	158350000	6612100	0	28262000	38167000	53929000	64893000	428930000	67144000	0	0	59081000	91893000	90527000	55077000	0	0	0	44958000	99647000	88518000	72771000	0	0	0	27488000	132750000	62336000	50295000	0	0	0	88873000	167810000	18102000	0	0	0	17652000	35375000	37726000	0	0	0	0	0	0	41205000	272260000	0	0	1	0	4	4	3	3	1	0	0	1	2	2	4	1	0	1	2	2	4	0	1	0	0	4	5	3	1	0	0	0	3	7	4	4	0	0	0	3	5	4	0	0	0	0	2	4	1	1	0	0	0	1	0	0	0	0	0	0	0	0	2	0	0
P07271-2;P07271	ATP-dependent DNA helicase PIF1	PIF1	0	32857000	0	0	0	39663000	0	22065000	33137000	0	0	8878000	26698000	0	37699000	46592000	0	0	0	26351000	0	0	38558000	0	11251000	31158000	109260000	0	0	18571000	0	0	19374000	76925000	0	22793000	28560000	22161000	26147000	53505000	61637000	0	0	0	0	0	0	8143800	0	19230000	36011000	0	0	0	0	0	0	18565000	17517000	0	0	0	0	0	3	0	0	0	2	0	2	5	0	0	0	1	0	3	5	0	0	0	0	0	0	1	0	0	4	10	0	0	1	0	0	0	9	0	1	1	0	2	1	4	0	0	0	0	1	0	1	0	0	2	0	0	0	0	0	0	1	0	0	0	0	0
P07272	Pyrimidine pathway regulatory protein 1	PPR1	0	0	0	0	0	0	0	0	0	0	0	0	0	0	0	0	0	0	0	0	0	0	0	0	0	0	0	0	0	0	0	0	0	0	0	0	0	0	0	0	0	0	0	0	0	0	0	0	0	0	0	0	0	0	0	0	0	0	0	0	0	0	0	1	0	0	0	0	0	0	0	0	0	0	0	0	0	0	0	0	0	0	0	0	0	0	0	1	0	0	0	0	0	0	0	0	0	0	0	0	0	0	0	0	0	0	0	0	0	0	0	0	0	0	0	0	0	0	0	0	0	0	0	0	0	0
P07273	Transcription elongation factor S-II	DST1	219780000	191250000	198980000	276530000	471270000	629320000	300910000	225450000	245610000	253080000	366550000	539180000	815760000	251770000	243000000	180380000	218100000	271290000	388860000	808820000	313380000	242040000	285070000	382150000	471550000	643690000	1103000000	326100000	219910000	300220000	350950000	448500000	590740000	1238600000	349170000	232190000	294040000	448040000	563610000	777480000	1187100000	385890000	281460000	235010000	221990000	396990000	646760000	884720000	339160000	317570000	269000000	279000000	479510000	462520000	812020000	327600000	361140000	323730000	301680000	484350000	699900000	1160600000	331950000	13	11	7	17	16	21	16	9	11	16	22	24	24	22	12	11	12	18	19	19	19	18	19	25	20	30	26	15	18	11	23	26	26	24	13	16	14	20	25	27	26	20	14	10	12	18	46	28	24	15	13	12	20	21	21	19	20	17	14	21	26	23	16
P07274	Profilin	PFY1	216280000	218860000	174680000	186380000	118300000	0	551980000	189280000	226990000	175100000	192470000	166600000	27384000	480790000	143400000	170750000	210230000	254430000	175350000	127320000	476300000	369690000	445980000	370400000	312480000	148840000	137870000	698970000	329550000	498690000	349220000	251730000	238870000	110890000	740090000	357820000	386570000	356240000	358730000	263450000	155300000	810740000	443050000	356900000	295050000	257380000	323440000	161120000	683860000	469650000	325360000	315640000	281640000	475120000	403310000	928990000	461920000	317600000	290730000	276790000	286210000	137930000	623220000	8	8	9	8	7	1	12	9	12	10	16	12	2	9	7	5	10	10	11	5	13	14	15	11	14	12	7	14	11	13	14	13	13	5	14	11	9	16	13	9	7	19	11	9	6	9	16	9	14	12	10	8	10	9	8	14	13	10	12	11	13	11	13
P07275	Delta-1-pyrroline-5-carboxylate dehydrogenase, mitochondrial	PUT2	1037500000	1673900000	430030000	0	0	0	0	934390000	1324100000	542150000	6471200	0	14419000	0	754330000	1455600000	466750000	2970300	0	0	0	942020000	1263700000	485350000	0	0	0	0	1247600000	921630000	383030000	0	0	0	0	720180000	750530000	332430000	1506400	0	0	0	1022800000	2174500000	1395600000	72419000	0	0	0	1211800000	2252600000	1476200000	60249000	0	0	0	1069500000	1793200000	931090000	96713000	0	0	0	34	33	24	0	0	0	0	30	36	20	0	0	0	0	28	36	23	0	0	0	0	28	38	23	0	0	0	0	25	29	21	0	0	0	0	32	28	26	0	0	0	0	35	37	34	9	0	0	0	26	31	33	7	0	0	0	34	38	29	10	0	0	0
P07276	DNA repair protein RAD2	RAD2	0	0	0	0	0	0	0	0	17245000	30595000	7609600	0	0	0	0	0	0	18826000	12769000	18164000	0	0	0	9804300	16220000	18292000	23953000	19345000	0	0	0	16637000	11838000	0	19359000	13409000	0	26156000	33695000	28416000	32016000	20358000	0	0	0	14427000	28102000	57834000	0	0	12213000	5925200	13266000	30592000	14794000	13002000	19493000	0	0	33161000	47023000	94503000	13031000	0	0	0	0	0	0	0	0	0	1	0	0	0	0	0	0	0	1	1	0	0	0	0	1	2	3	1	2	0	0	0	3	2	1	5	2	0	3	2	2	0	5	0	0	0	2	4	4	0	0	2	0	1	2	1	2	1	0	0	1	2	4	0
P07277	Mevalonate kinase	ERG12	100770000	80366000	55762000	57597000	45271000	33022000	223830000	97042000	95879000	73820000	65638000	46479000	10048000	199250000	63305000	67967000	76260000	101850000	86480000	36077000	240510000	107830000	107480000	70736000	82890000	54088000	31887000	204770000	79542000	108360000	72880000	58608000	48633000	27172000	165270000	98533000	130460000	89838000	85506000	53279000	28602000	191190000	162830000	113500000	68644000	113690000	70522000	65893000	264180000	159320000	96616000	69079000	77062000	109310000	46655000	219470000	169720000	112540000	87894000	102590000	92092000	60905000	305520000	15	7	12	8	8	5	15	10	6	5	7	5	0	15	4	7	8	11	10	3	13	11	9	6	11	9	7	13	6	10	7	10	9	6	10	7	14	9	6	6	3	13	12	12	9	9	14	6	19	12	9	7	6	11	7	14	11	11	7	8	11	4	14
P07278	cAMP-dependent protein kinase regulatory subunit	BCY1	295320000	199740000	342380000	470740000	555420000	475650000	208460000	291680000	246440000	338160000	532640000	584360000	502550000	231250000	274750000	201400000	351320000	489160000	528380000	437150000	220500000	321220000	256590000	489100000	586870000	730780000	745570000	304150000	316530000	345030000	610280000	731790000	836640000	743020000	331920000	284450000	233840000	634950000	878710000	864890000	670200000	301390000	391960000	212450000	213060000	375360000	471120000	429130000	454440000	375690000	296730000	227970000	298480000	439200000	369460000	422350000	411840000	230930000	272310000	403030000	502290000	459670000	360080000	16	17	20	30	24	26	17	18	17	27	31	32	29	24	21	18	21	25	32	20	22	20	18	24	26	30	26	25	22	21	23	30	31	35	26	24	20	31	36	36	30	20	21	18	18	22	42	24	20	16	19	15	18	26	22	31	22	16	15	19	28	19	31
P07281;P07280	40S ribosomal protein S19-B;40S ribosomal protein S19-A	RPS19B;RPS19A	11199000000	7831700000	6195100000	10535000000	17956000000	31161000000	8322600000	12084000000	10305000000	9409500000	16936000000	24819000000	46366000000	10928000000	9490500000	6402800000	6600400000	9799800000	19444000000	52992000000	12184000000	5984600000	5129200000	5503200000	7823600000	12923000000	30147000000	5773900000	6088100000	5336500000	4985600000	7940900000	11177000000	31189000000	6184600000	5930700000	5630700000	5316100000	10495000000	16381000000	38788000000	6193800000	6845800000	5125900000	3464200000	9329500000	17287000000	28221000000	6488500000	6697000000	5478900000	4746500000	9629400000	13570000000	20857000000	8904300000	5708400000	3931700000	4158200000	9689500000	16162000000	38476000000	7188500000	21	21	14	24	32	38	22	28	24	17	25	33	43	29	21	21	16	35	34	42	32	19	22	14	28	24	40	28	20	13	9	20	24	32	23	25	18	20	28	31	29	22	20	17	11	25	70	40	28	16	19	23	18	25	26	25	17	22	18	24	38	42	27
P07283	Phosphomannomutase	SEC53	1285300000	1040500000	753150000	832270000	648760000	248050000	3587500000	1256800000	1405900000	1006400000	929850000	683100000	328610000	3533000000	825980000	1125300000	979590000	976030000	873430000	368720000	3275400000	1521600000	1682100000	1397900000	1031100000	734240000	511100000	3926800000	1231100000	2026200000	1364800000	979150000	956830000	415190000	3731800000	1213700000	1791000000	1341000000	1146000000	743850000	432110000	3349900000	2342700000	1637700000	1123800000	1515300000	1254500000	884550000	3981100000	2450300000	1596600000	1269900000	1175900000	1942400000	1423500000	4089000000	2110900000	1706900000	1090800000	1380800000	1150900000	739420000	3490700000	20	15	21	24	18	12	23	25	20	21	20	16	13	34	23	21	22	20	19	15	31	21	26	22	25	25	23	41	22	23	25	25	26	21	34	26	26	28	32	27	24	32	20	16	18	18	36	21	32	28	18	19	17	17	18	30	26	22	17	20	22	17	27
P07284	Serine--tRNA ligase, cytoplasmic	SES1	952690000	711590000	442430000	468670000	434250000	207520000	2031200000	772610000	712410000	464910000	531550000	408980000	217420000	2030500000	559240000	637830000	523680000	561780000	496320000	233390000	2041000000	795100000	756750000	555610000	499030000	351600000	279250000	1752000000	583840000	805970000	530480000	416040000	423870000	235920000	1617500000	677830000	953880000	656120000	553820000	368040000	267050000	1585200000	842350000	607530000	338180000	532930000	390530000	308050000	1452300000	833500000	545830000	380030000	362740000	633200000	518860000	1320000000	830770000	570430000	331340000	439830000	395560000	292310000	1411700000	36	32	34	31	21	23	43	31	26	30	33	21	18	49	26	29	27	30	26	14	41	38	34	27	34	25	24	44	27	36	29	25	23	19	47	26	31	31	28	24	20	35	33	30	32	30	44	26	38	24	26	25	25	29	27	45	26	28	21	24	25	15	41
P07285	Anthranilate phosphoribosyltransferase	TRP4	105630000	94016000	85132000	79763000	127270000	179830000	208910000	85102000	71343000	70473000	88844000	88631000	102990000	254170000	59268000	92479000	77954000	88597000	98022000	68445000	270000000	77999000	87534000	69701000	59578000	52944000	59623000	173460000	57691000	100630000	69615000	59703000	67716000	59423000	174780000	83656000	107540000	77970000	84604000	49075000	51373000	182810000	84298000	51826000	41216000	67935000	58620000	60513000	134480000	66762000	66995000	43101000	44301000	73462000	47619000	157020000	99613000	69463000	53071000	60511000	62319000	59729000	150310000	13	10	14	11	15	12	20	10	10	9	10	18	14	14	10	8	9	13	14	6	17	9	9	10	10	7	9	16	5	9	9	12	10	7	13	11	9	8	7	4	5	13	9	8	7	9	19	11	12	10	6	4	8	13	8	17	8	6	5	9	6	5	14
P07286	UDP-N-acetylglucosamine--dolichyl-phosphate N-acetylglucosaminephosphotransferase	ALG7	29624000	37438000	33658000	34760000	0	0	0	24447000	19271000	17935000	15033000	8538300	0	0	47539000	0	45699000	31699000	0	0	0	40596000	51866000	28862000	0	0	0	0	52566000	35903000	22061000	0	0	0	0	36667000	14048000	10575000	0	0	0	0	52273000	94176000	92213000	52786000	0	0	0	33526000	59049000	66967000	58953000	23053000	0	0	40979000	66057000	69517000	55992000	17253000	0	0	1	1	1	1	0	0	0	0	1	2	1	0	0	0	1	0	1	1	0	0	0	1	2	1	0	0	0	0	2	1	1	0	0	0	0	1	0	0	0	0	0	0	2	1	3	2	0	0	0	1	2	1	0	1	0	0	1	1	1	1	0	0	0
P07342	Acetolactate synthase catalytic subunit, mitochondrial	ILV2	5180600000	8405100000	2790300000	11265000	0	0	9751200	5623100000	8714800000	2392800000	4994600	740010	1643100	4394200	5992100000	8376100000	2659600000	32919000	787660	0	385040	3287400000	4147400000	1396900000	0	0	0	10981000	3611800000	3241000000	1142100000	513310	0	0	2531400	3274000000	3746300000	1342000000	2976400	0	0	3468400	2851000000	4919800000	2777100000	126230000	0	0	0	2516100000	4564600000	2606100000	143500000	0	0	9289800	2291600000	4793100000	2432700000	213250000	2930700	0	1410600	67	76	57	8	0	0	5	59	76	46	3	1	1	5	48	63	41	11	1	0	1	62	51	35	1	0	0	9	45	59	33	1	0	0	1	57	51	40	2	0	0	3	46	64	46	18	0	0	0	45	50	37	15	0	0	2	36	44	40	19	3	0	1
P07347	N-terminal acetyltransferase A complex catalytic subunit ARD1	ARD1	128010000	100680000	58753000	164160000	275140000	352020000	130090000	132770000	113450000	126270000	278810000	348900000	424410000	123610000	116410000	88509000	98450000	131260000	203720000	359680000	163520000	106120000	97034000	108220000	183910000	314010000	467210000	130290000	106250000	106850000	99711000	149030000	205710000	459900000	129340000	105070000	96753000	91616000	195490000	298690000	428280000	102060000	109050000	58123000	46949000	178400000	260220000	441220000	142550000	123160000	66319000	13852000	171300000	239650000	405120000	134250000	136340000	51284000	21860000	205450000	321990000	454630000	120200000	7	6	5	10	16	15	9	8	6	8	19	17	16	13	5	6	9	9	15	14	15	9	12	11	16	19	19	14	6	12	11	16	16	22	15	9	6	6	13	15	18	8	5	4	5	9	32	18	13	8	3	4	11	13	12	14	7	2	2	10	17	17	11
P07390	COX3 mRNA-specific translational activator PET494	PET494	0	18184000	0	0	0	0	0	0	0	0	0	0	0	0	0	21891000	0	0	0	0	0	0	0	0	0	0	0	0	0	0	0	0	0	0	0	0	0	0	0	0	0	0	0	0	0	0	0	0	0	0	0	0	0	0	0	0	0	0	0	0	0	0	0	0	1	0	0	0	0	0	0	0	0	0	0	0	0	0	1	0	1	1	0	0	0	0	0	0	0	0	0	0	0	0	0	0	0	0	0	0	0	0	0	0	0	0	0	0	0	0	0	0	0	0	0	0	0	0	0	0	0	0	0	0	0	0
P07560	Ras-related protein SEC4	SEC4	1163900000	1294800000	1801400000	1501700000	848020000	271160000	126000000	1240200000	1126200000	1423500000	1306000000	901410000	368790000	109130000	1366200000	1360300000	1587700000	1699800000	1167900000	416500000	136180000	1391400000	1489300000	2087500000	1158000000	624460000	431430000	211090000	1734600000	1326900000	2241300000	1442300000	865370000	470630000	189480000	1527600000	1560400000	2097700000	1239400000	796080000	396660000	203580000	1166100000	1328600000	2220700000	2115900000	1335400000	689420000	208640000	1052000000	1319200000	1983800000	2828600000	1153800000	989910000	217040000	1175600000	1228100000	2064100000	2323600000	1310700000	620670000	221470000	15	17	17	18	17	11	10	14	14	17	22	14	12	9	19	20	21	23	21	15	13	22	17	14	24	20	12	12	18	22	18	21	15	13	11	25	21	23	24	21	18	15	15	16	15	18	24	12	7	14	14	14	16	16	16	10	19	17	22	20	20	18	12
P07702	L-aminoadipate-semialdehyde dehydrogenase	LYS2	380440000	311650000	207730000	229100000	175480000	22530000	1166900000	324500000	332150000	216520000	249550000	192690000	12541000	1048300000	243140000	322250000	269710000	289080000	251230000	30443000	1081600000	309170000	333690000	255190000	224180000	155880000	84370000	818370000	218790000	369480000	240790000	189500000	179270000	726120000	772520000	277050000	410970000	273600000	240260000	157580000	67062000	780280000	287820000	234690000	140750000	212340000	167110000	90817000	713530000	273680000	205620000	123950000	139010000	248810000	195010000	614620000	345870000	251040000	136270000	189860000	151790000	101810000	625140000	46	37	27	31	26	7	98	34	30	29	35	34	3	74	27	35	34	31	29	6	76	40	42	38	36	24	11	74	34	44	31	27	31	10	73	33	38	28	35	20	8	65	26	19	21	28	38	13	81	26	23	19	15	39	23	59	33	31	12	19	16	9	63
P07703	DNA-directed RNA polymerases I and III subunit RPAC1	RPC40	490860000	373010000	742880000	1329600000	1636200000	1562800000	409920000	457210000	381140000	809350000	1468600000	1871500000	1721800000	386000000	486570000	287110000	744250000	1251100000	1399900000	1398400000	450560000	263760000	189720000	484010000	821390000	1050800000	1130800000	286270000	299880000	284450000	527070000	878810000	1155600000	1117200000	310460000	272400000	192440000	530600000	916370000	1186000000	1103400000	288470000	253030000	189460000	269850000	538350000	831200000	803010000	312680000	252540000	275490000	304030000	599400000	743600000	979860000	310860000	278750000	162780000	333900000	594220000	856890000	911750000	286650000	13	18	19	33	26	30	19	15	16	19	25	30	26	24	17	8	19	29	26	23	13	10	11	13	21	27	21	14	11	13	16	27	18	23	16	14	14	22	19	27	19	18	10	8	12	20	43	18	15	11	14	12	14	17	12	15	10	8	9	15	16	14	12
P07806-2;P07806	Valine--tRNA ligase, mitochondrial	VAS1	1114800000	1084200000	582380000	485340000	432060000	164030000	2184600000	1005100000	1193100000	652320000	568820000	406230000	232240000	2266900000	951290000	1131700000	738490000	655540000	578750000	247930000	2462600000	998760000	1092400000	752120000	569590000	417020000	295370000	1945500000	813270000	1119200000	676820000	443940000	454920000	221280000	1826300000	962180000	1265400000	809940000	610110000	414810000	292180000	1881700000	992740000	880010000	538560000	573980000	430870000	335750000	1638100000	1032700000	874370000	560150000	408360000	686730000	529070000	1577300000	1108600000	974270000	556860000	521510000	467350000	358320000	1662400000	67	54	42	50	47	27	76	52	53	51	43	44	28	69	48	60	52	55	49	24	68	64	55	55	53	39	41	69	51	57	60	49	44	29	62	51	51	52	46	30	24	78	46	46	42	46	81	33	65	54	56	42	37	48	35	59	55	57	40	41	37	26	60
P07807	Dihydrofolate reductase	DFR1	40931000	119070000	18705000	0	0	0	36229000	56295000	98467000	38042000	0	0	0	48264000	77086000	129230000	43871000	11433000	0	0	57136000	96555000	126430000	58408000	32257000	0	0	88422000	129290000	144520000	58272000	26569000	18058000	0	82244000	98093000	132580000	69181000	28152000	12332000	0	92470000	251940000	342370000	110370000	24672000	0	0	54548000	207470000	300110000	214430000	51099000	53153000	32957000	133410000	160190000	402410000	192480000	55855000	36767000	0	102180000	1	2	1	0	0	0	1	1	2	1	0	0	0	1	3	3	2	0	0	0	3	3	3	2	1	0	0	6	3	3	2	0	0	0	4	3	3	3	1	0	0	2	5	6	3	1	0	0	1	3	5	6	2	1	1	5	4	5	3	1	2	0	2
P07834	Cell division control protein 4	CDC4	31608000	17752000	28573000	71529000	280720000	36045000	21278000	38964000	24297000	0	24326000	43794000	25254000	30761000	66073000	72584000	101260000	72791000	60846000	75028000	101310000	0	0	0	31113000	28765000	50463000	0	0	0	31928000	52745000	34838000	0	0	0	0	0	50692000	65675000	61101000	0	22043000	0	0	14306000	12373000	23744000	13017000	0	32119000	20890000	22467000	0	0	38059000	0	0	30114000	41589000	0	40144000	26290000	1	1	1	1	4	1	1	4	0	0	0	2	1	3	3	1	2	3	2	2	4	1	0	0	1	1	1	1	0	0	0	1	1	1	0	0	0	0	1	2	0	0	2	0	0	2	1	1	2	0	0	0	0	0	0	1	0	0	1	1	0	0	1
P07866	Guanine nucleotide exchange factor LTE1	LTE1	27494000	22230000	22145000	0	0	0	0	18517000	10366000	14371000	0	0	0	0	33694000	42300000	28522000	27023000	18697000	13646000	0	22005000	36656000	23281000	0	0	0	0	38470000	0	32862000	24597000	7807800	0	0	29846000	0	0	0	0	0	0	29026000	29929000	27416000	22824000	0	7983900	0	19102000	24539000	0	35594000	0	0	0	31619000	22177000	38008000	34296000	0	0	0	5	3	2	0	0	1	0	0	0	1	1	0	0	0	4	3	3	2	0	0	0	1	2	3	0	0	0	0	4	0	3	3	0	0	0	3	1	0	0	0	0	0	1	2	2	2	0	2	0	0	1	1	1	0	0	0	2	1	3	2	1	0	0
P07884-2;P07884	tRNA dimethylallyltransferase, mitochondrial	MOD5	48320000	100570000	16633000	0	0	109500000	11950000	90179000	90604000	17191000	43435000	15150000	78342000	30193000	86517000	163620000	42262000	24031000	0	164160000	88418000	118720000	114550000	72963000	81949000	56116000	45590000	104740000	68454000	130130000	55673000	66924000	25806000	65678000	106040000	126550000	181500000	54246000	0	14815000	0	105580000	87729000	106120000	42006000	40216000	37243000	20059000	89922000	89164000	146250000	61056000	346710000	49603000	14445000	109990000	231910000	174850000	87639000	61713000	37187000	56755000	136590000	3	5	0	0	0	2	2	5	4	1	2	1	1	3	4	7	2	0	0	1	4	5	6	4	3	4	1	6	2	7	4	1	1	0	11	4	9	2	1	1	0	6	5	5	4	1	2	1	8	4	5	5	0	2	1	8	10	7	2	2	1	0	10
P07991	Ornithine aminotransferase	CAR2	13571000	16166000	36658000	47214000	40758000	24912000	59638000	9471100	35121000	61839000	76495000	53941000	3519500	70062000	0	15053000	11384000	6087100	9891500	0	62307000	105110000	122840000	100870000	74989000	45496000	41585000	199280000	60315000	124820000	119750000	61024000	52724000	23358000	186430000	72840000	145980000	117740000	88877000	57934000	23915000	226440000	99701000	113860000	100900000	102680000	89348000	51214000	237720000	100150000	97375000	107290000	68132000	123040000	99434000	290100000	145970000	143240000	87942000	130710000	102200000	57606000	345940000	1	4	7	11	9	6	13	2	4	9	8	5	1	12	0	2	2	1	1	0	11	18	14	13	12	10	5	16	8	14	12	9	7	3	22	10	18	17	10	6	2	24	9	13	10	16	17	5	23	10	12	12	6	10	12	19	11	13	9	14	11	5	24
P08004	Chitin synthase 1	CHS1	79962000	117690000	156190000	127050000	51233000	10593000	0	118000000	103140000	183330000	181830000	78597000	9342400	0	98657000	97084000	150610000	177150000	109610000	6667700	0	174240000	181500000	353040000	329970000	192210000	73598000	0	215650000	170850000	381710000	414790000	222370000	81002000	0	199800000	180790000	320940000	340940000	189370000	78719000	0	207480000	211350000	360620000	503410000	292850000	104690000	1624000	197060000	236200000	405090000	716080000	371420000	247680000	0	193150000	213670000	367740000	582810000	324910000	150740000	0	13	21	24	23	9	5	0	18	17	21	20	18	5	0	12	10	16	20	14	2	0	24	28	36	40	26	14	0	23	25	46	40	36	15	0	19	25	36	34	26	17	0	28	24	40	42	73	20	1	17	18	32	37	28	24	0	16	22	28	35	29	15	0
P08018	MAP kinase kinase PBS2	PBS2	70093000	24275000	44047000	67104000	98849000	177780000	63521000	103270000	50979000	42554000	60567000	112810000	192120000	69650000	51883000	9343800	35082000	67605000	89925000	135850000	65117000	87289000	67527000	81214000	94737000	161010000	304650000	79888000	59017000	77030000	68857000	104710000	119890000	245460000	83331000	96080000	63256000	122260000	115110000	156490000	240020000	74598000	92568000	58925000	15739000	83830000	137000000	213610000	96840000	94556000	78482000	55714000	85449000	84970000	170990000	87750000	84152000	36704000	50839000	75207000	133220000	218050000	75017000	7	4	4	6	8	10	8	5	4	5	5	9	13	9	3	1	3	8	7	7	6	10	8	10	12	17	16	8	3	9	7	11	9	13	11	9	4	8	11	12	12	7	8	6	5	6	26	9	9	6	6	4	5	7	9	9	6	2	4	6	12	7	8
P08067	Cytochrome b-c1 complex subunit Rieske, mitochondrial	RIP1	2101800000	3344400000	1300200000	17806000	0	0	0	1242200000	1974800000	537670000	11630000	0	0	0	1819600000	2330400000	946820000	27277000	0	0	0	947640000	1046200000	504990000	0	0	0	0	646690000	730240000	271760000	0	0	0	0	976870000	1080700000	631940000	0	0	0	0	1532800000	2419000000	1442900000	118470000	0	0	0	726570000	1443200000	1041600000	121350000	0	0	0	922650000	2206500000	1277800000	213880000	12760000	0	0	17	22	12	2	0	0	0	14	17	9	3	0	0	0	11	19	10	3	0	0	0	12	11	8	0	0	0	0	8	12	7	0	0	0	0	11	13	12	1	0	0	0	9	18	13	6	1	0	0	9	12	11	4	1	0	0	10	14	13	7	3	0	0
P08153	Transcriptional factor SWI5	SWI5	0	0	0	0	0	0	0	0	0	0	0	0	0	0	0	0	0	0	0	0	0	63608000	41095000	0	0	0	0	0	117880000	44733000	0	0	0	0	0	0	0	40476000	0	0	0	0	46431000	78695000	108650000	45896000	0	0	0	0	85170000	117810000	0	0	0	0	50702000	94164000	120420000	0	0	0	0	0	0	0	0	1	0	0	0	0	0	1	0	1	0	0	0	0	0	0	0	0	1	1	1	0	0	0	0	1	1	0	0	0	0	0	0	0	1	1	0	0	0	1	1	1	1	0	0	0	0	0	0	0	0	0	0	1	1	1	1	0	0	0
P08417	Fumarate hydratase, mitochondrial	FUM1	814430000	1208100000	378560000	87101000	98836000	158660000	177620000	714590000	935150000	327340000	80397000	81809000	112660000	181590000	858230000	1069300000	345050000	81026000	90827000	124310000	178270000	798180000	966530000	378750000	94116000	107170000	139320000	226060000	796680000	694180000	291120000	86786000	83970000	131760000	192630000	798930000	830120000	396900000	107230000	96305000	146830000	205920000	898100000	1465600000	858810000	136420000	89671000	116740000	204250000	609540000	1138800000	744070000	106820000	97674000	68881000	174620000	748060000	1364900000	862150000	156150000	99304000	107820000	172530000	21	31	22	12	11	14	22	26	32	22	13	7	10	15	29	34	22	9	8	11	14	36	34	23	15	15	14	19	30	26	22	11	12	13	16	31	31	18	10	12	10	19	32	30	24	15	19	12	20	32	41	34	9	13	7	17	32	29	26	12	9	8	20
P08425	Phenylalanine--tRNA ligase, mitochondrial	MSF1	103160000	168730000	76642000	0	10746000	0	0	175340000	244930000	60498000	0	0	0	0	146190000	198490000	31280000	0	0	0	0	79187000	151210000	52471000	0	0	0	0	142550000	92211000	39937000	2076500	0	0	0	110890000	97945000	36217000	0	0	0	0	117410000	178260000	101660000	0	2699100	0	0	98051000	264760000	107600000	0	0	0	0	82049000	145820000	96225000	0	3976400	0	0	11	12	10	0	0	0	0	11	14	6	0	0	0	0	10	13	2	0	0	0	0	11	14	4	0	0	0	0	9	10	6	0	0	0	0	12	10	1	0	0	0	0	11	15	15	0	0	0	0	7	13	7	0	0	0	0	8	9	7	0	0	0	0
P08432	Ornithine decarboxylase	SPE1	0	0	0	4574700	0	0	41048000	4194200	0	0	0	0	0	16654000	0	8397500	8460000	19447000	23891000	0	85244000	0	0	0	0	0	0	0	0	0	0	0	0	0	0	0	0	0	0	0	0	0	0	0	0	0	0	0	0	0	0	0	0	0	0	0	0	0	0	0	0	0	0	0	0	0	2	0	0	4	0	0	0	0	0	0	3	0	1	2	2	2	0	8	0	0	0	0	0	0	0	0	0	0	0	0	0	0	0	1	0	0	0	0	0	0	0	0	0	0	0	0	0	0	0	0	0	0	0	0	0	0	0	0	0	0
P08456	CDP-diacylglycerol--serine O-phosphatidyltransferase	CHO1	397790000	626560000	1673900000	625140000	164830000	18288000	0	659810000	607190000	1799500000	705850000	234920000	0	0	315850000	532680000	807430000	409250000	197590000	0	0	354410000	429070000	410010000	120980000	34302000	0	0	441250000	467370000	416650000	98304000	58360000	0	0	221130000	288860000	287210000	72745000	33822000	0	0	249500000	495660000	1193200000	445720000	102650000	28735000	0	413550000	508360000	741630000	327760000	162750000	95601000	0	209560000	333550000	476430000	285250000	126150000	19662000	0	4	3	5	5	4	0	0	4	3	4	5	4	1	0	3	3	3	3	3	0	0	3	4	5	4	1	0	0	3	4	7	3	3	0	0	4	3	3	3	1	0	0	4	3	5	4	6	1	0	5	3	3	3	3	2	0	4	3	3	6	3	0	0
P08466	Mitochondrial nuclease	NUC1	475320000	874630000	286410000	0	0	0	0	473640000	754080000	208780000	0	0	0	0	443280000	659050000	220880000	3195800	0	0	0	251320000	365960000	115750000	0	0	0	0	302030000	317070000	100640000	0	0	0	0	275950000	319450000	123050000	7491000	0	0	0	203090000	383120000	217940000	6312400	0	0	0	168820000	365990000	296640000	20052000	0	0	0	217900000	357680000	294960000	42141000	7689300	0	0	20	19	14	0	0	0	0	15	18	16	0	0	0	0	13	19	11	0	0	0	0	15	17	16	0	0	0	0	14	18	12	0	0	0	0	15	14	10	0	0	0	0	12	17	16	2	0	0	0	8	12	16	4	0	0	0	12	11	8	3	0	0	0
P08518	DNA-directed RNA polymerase II subunit RPB2	RPB2	408710000	246320000	203430000	252350000	337330000	358550000	509410000	430530000	278760000	216390000	282580000	329390000	418290000	434330000	476260000	328870000	284580000	242030000	313500000	324530000	409070000	342220000	219800000	203930000	228780000	244490000	283620000	426570000	369880000	290220000	220630000	223090000	239790000	299520000	396000000	380570000	282210000	221590000	217210000	236650000	241410000	376520000	355580000	257150000	164240000	202150000	220460000	228810000	374310000	408620000	328040000	212720000	196830000	229390000	257940000	338220000	408080000	322200000	275830000	249820000	231890000	244290000	345420000	37	18	18	23	33	31	51	38	20	34	33	30	38	47	39	24	25	28	27	24	35	44	27	30	32	28	27	43	31	32	25	29	28	25	40	32	28	23	24	27	18	38	26	21	18	20	39	19	36	26	30	23	20	26	25	38	29	21	16	24	15	13	35
P08524	Farnesyl pyrophosphate synthase	ERG20	917890000	720840000	469160000	500850000	442260000	225080000	2206200000	709210000	782500000	563690000	532780000	452470000	246630000	2296400000	589900000	761430000	665330000	653380000	562170000	280610000	2713200000	996820000	995680000	826920000	667400000	411260000	339220000	2349800000	790200000	1197900000	837210000	539840000	562840000	288970000	2235500000	865220000	1239700000	945420000	724310000	494340000	334200000	2436500000	1513700000	1123500000	693170000	884850000	760310000	551100000	2750800000	1508200000	1047100000	830230000	742570000	1163100000	1036000000	2628900000	1749700000	1156500000	873790000	971010000	785500000	602860000	2958000000	17	20	16	15	17	14	31	19	20	18	22	19	12	29	17	19	16	22	20	21	28	16	19	22	22	15	16	25	17	20	17	18	17	19	30	14	17	15	22	19	13	26	17	20	18	17	40	19	29	18	17	18	17	24	22	25	19	16	14	21	27	19	30
P08525	Cytochrome b-c1 complex subunit 8	QCR8	935740000	1357600000	589740000	0	0	0	0	902740000	1005300000	298850000	0	245190000	0	0	1159200000	1824000000	615750000	20310000	0	0	0	648650000	703610000	286400000	0	175790000	0	0	441460000	523560000	184410000	0	0	0	0	599080000	636740000	353520000	0	0	0	0	778570000	1507000000	1273400000	72579000	0	0	0	608320000	784960000	982140000	0	0	0	0	1017400000	1934800000	1122100000	117750000	0	0	0	7	7	6	0	0	0	0	7	7	2	0	0	0	0	5	6	3	0	0	0	0	4	7	4	0	1	0	0	5	5	3	0	0	0	0	7	6	7	0	0	0	0	5	7	6	1	0	0	0	3	4	7	0	0	0	0	6	5	5	1	0	0	0
P08536	Sulfate adenylyltransferase	MET3	0	0	0	0	0	0	3694200	0	0	0	0	0	0	12850000	0	0	0	0	0	0	0	0	0	0	0	0	0	17956000	0	0	0	0	0	0	12285000	0	0	0	0	0	0	6119000	19617000	11370000	0	5877700	7898800	0	60599000	20631000	13206000	0	0	21083000	11953000	62736000	0	0	0	0	0	0	57215000	0	0	0	0	0	0	1	0	0	0	0	0	0	2	0	0	0	0	0	0	0	0	0	0	0	0	0	1	0	0	0	0	0	0	4	0	0	0	0	0	0	1	2	0	0	1	1	1	6	1	1	0	0	1	1	3	0	0	0	0	0	0	7
P08539	Guanine nucleotide-binding protein alpha-1 subunit	GPA1	220870000	260630000	388340000	281880000	88132000	1883600	0	257260000	288470000	375010000	281130000	90623000	5567700	0	373790000	324120000	374650000	336230000	149150000	27570000	0	230040000	294350000	517080000	290440000	147650000	86193000	0	272730000	269530000	496570000	396720000	231380000	100360000	0	267410000	289350000	444480000	387680000	191200000	87562000	0	171400000	198440000	326100000	283430000	109770000	8554800	0	178840000	196210000	304880000	503580000	150990000	80861000	0	184210000	201550000	280700000	417470000	135940000	31741000	0	18	20	28	21	7	0	0	16	19	21	19	13	2	0	16	26	26	26	13	3	0	20	20	21	27	22	11	0	20	24	27	33	21	8	0	23	20	27	27	19	12	0	17	14	22	23	23	2	0	14	14	16	19	18	14	0	12	16	13	21	11	4	0
P08566	Pentafunctional AROM polypeptide;3-dehydroquinate synthase;3-phosphoshikimate 1-carboxyvinyltransferase;Shikimate kinase;3-dehydroquinate dehydratase;Shikimate dehydrogenase	ARO1	524570000	412440000	456930000	605160000	799550000	1327000000	877830000	452590000	396920000	378960000	457830000	452900000	666770000	999710000	400010000	377160000	384570000	447690000	477360000	602260000	1034300000	392200000	351570000	365160000	377940000	394770000	568460000	668800000	310410000	377740000	336870000	358690000	402780000	617140000	620100000	380030000	439390000	344760000	361440000	327080000	522840000	645570000	401200000	292110000	201470000	311820000	268070000	296010000	622320000	375170000	273700000	193440000	203430000	340080000	244230000	624630000	418890000	310650000	215570000	279370000	300070000	350540000	642610000	67	67	70	79	85	104	103	74	69	62	76	63	65	111	49	53	63	79	66	59	100	72	66	49	86	71	62	89	57	69	56	70	62	70	95	62	64	64	62	69	55	89	61	52	47	58	109	61	91	60	46	38	39	56	42	85	56	54	36	48	50	37	95
P08593	Protein MSS18	MSS18	130860000	197070000	25898000	0	0	0	0	81281000	76118000	38895000	0	0	0	0	147890000	244040000	52913000	32668000	8662800	0	0	95705000	119060000	42220000	0	0	0	0	93101000	104170000	0	0	0	0	0	118980000	148070000	25853000	0	0	0	0	122820000	255900000	182480000	0	0	0	0	101470000	318700000	102980000	16564000	0	0	0	137730000	248740000	207170000	26850000	7826800	0	0	6	6	0	0	0	0	0	3	4	0	0	0	0	0	5	6	1	0	0	0	0	4	4	2	0	0	0	0	5	6	0	0	0	0	0	4	3	0	0	0	0	0	2	7	8	0	0	0	0	4	11	4	0	0	0	0	4	4	5	0	0	0	0
P08638	Regulatory protein LEU3	LEU3	0	0	0	16821000	28408000	14669000	0	0	0	0	17710000	40249000	53200000	0	23888000	11099000	23851000	24037000	35846000	21571000	10007000	0	0	25313000	75613000	100570000	42509000	0	0	0	41465000	116180000	104040000	65555000	0	0	0	47648000	45801000	73467000	0	0	0	0	0	0	10107000	9618100	0	0	0	0	0	25900000	9717600	0	0	0	0	0	0	11587000	0	0	0	0	4	4	2	0	0	0	0	4	4	4	0	2	2	3	1	4	3	1	0	0	3	9	9	3	0	0	0	5	9	9	5	2	0	0	5	4	7	0	0	0	0	0	0	2	1	0	0	0	0	0	1	0	0	0	0	0	0	0	1	1
P08678	Adenylate cyclase	CYR1	20403000	23474000	60089000	72149000	50609000	105760000	65329000	29314000	56863000	38988000	45413000	50481000	132030000	94732000	37189000	44558000	36010000	68119000	60479000	82419000	75376000	40794000	25293000	72186000	244630000	187910000	189610000	97253000	17023000	24601000	60851000	97081000	112050000	171210000	55165000	50126000	19156000	85937000	166570000	140240000	226830000	36045000	8982600	8752700	48294000	67754000	69128000	81592000	93319000	26960000	30199000	42952000	86716000	51852000	65621000	147300000	59238000	36617000	47652000	77301000	83277000	123360000	124410000	5	2	6	7	4	8	13	3	3	5	6	3	8	13	3	3	3	10	5	4	8	6	2	9	24	18	15	13	4	6	8	15	13	15	9	6	5	12	16	14	15	4	5	0	3	7	6	8	19	2	3	4	7	6	5	17	7	3	3	5	8	8	13
P08679	Citrate synthase, peroxisomal	CIT2	171090000	142520000	201330000	306860000	273430000	211780000	69416000	204370000	143830000	225050000	353950000	343970000	272930000	87161000	139430000	146270000	161430000	238760000	218840000	186240000	40965000	252170000	155210000	282060000	442560000	319730000	217990000	85720000	258370000	156570000	326160000	542180000	368470000	203410000	76986000	338540000	180330000	320450000	519540000	397680000	270290000	79338000	202080000	124920000	243020000	511590000	389380000	206210000	29576000	196510000	107600000	189960000	556530000	557450000	400130000	45795000	194500000	112650000	219750000	542870000	506060000	253870000	34432000	14	10	15	16	15	13	8	15	11	15	21	25	19	12	6	8	12	13	18	9	2	13	13	18	22	15	11	7	17	12	17	23	20	13	11	18	13	19	25	20	15	8	17	8	19	23	37	14	4	11	12	17	24	26	14	8	13	8	13	23	18	10	5
P08964	Myosin-1	MYO1	357300000	200710000	92450000	122520000	91496000	168230000	106280000	458290000	131840000	53342000	57337000	120750000	242140000	147260000	739300000	421680000	86285000	104250000	118040000	321280000	73803000	65933000	94762000	43860000	53338000	92238000	168330000	27128000	42111000	19657000	70423000	42803000	68876000	149400000	37835000	102050000	73547000	54616000	89632000	202250000	483630000	29179000	62611000	29255000	15060000	65286000	261060000	430150000	0	39731000	25487000	16499000	44419000	47086000	0	19179000	83073000	78683000	23485000	84940000	51096000	246660000	89184000	20	20	8	7	5	5	18	28	11	5	3	2	4	10	30	20	4	5	2	3	6	4	3	2	2	1	1	3	3	3	4	1	2	2	2	6	3	1	1	2	4	4	2	0	0	1	4	4	1	2	1	1	2	2	0	1	2	4	0	2	0	1	3
P09007	Pre-rRNA-processing protein SRD1	SRD1	0	0	0	0	0	0	0	0	0	0	0	0	0	0	0	0	0	0	0	0	0	0	0	0	0	26724000	23025000	0	0	0	14764000	19010000	21940000	32159000	0	0	0	12880000	26826000	43907000	0	0	0	0	0	0	0	0	0	0	0	0	0	0	0	0	0	0	0	0	0	0	0	0	1	0	0	0	0	0	0	0	0	0	0	0	0	0	0	0	0	0	1	0	0	0	0	0	0	1	0	0	0	0	1	1	1	0	0	0	1	2	2	0	0	0	0	0	0	0	0	0	0	0	0	0	0	0	0	0	0	0	0	0	0	0
P09032	Translation initiation factor eIF-2B subunit gamma	GCD1	231760000	136150000	112810000	127060000	183750000	297650000	302410000	226190000	211010000	133020000	176820000	177140000	296270000	310020000	235230000	161020000	141820000	207950000	240570000	384440000	345000000	200680000	150940000	141010000	118620000	127830000	181090000	340680000	153470000	181740000	129100000	114450000	118940000	177980000	307700000	202110000	185970000	177540000	170740000	148640000	186810000	323860000	185350000	112190000	87903000	145500000	233560000	323200000	221960000	184240000	138570000	98473000	149260000	220120000	265840000	243820000	215800000	138990000	132150000	202060000	274850000	459950000	248880000	15	11	10	15	11	16	22	12	9	7	11	14	15	17	11	11	11	12	15	16	14	19	9	6	12	6	14	13	7	9	8	6	8	12	19	13	8	13	11	10	12	17	10	10	6	11	29	17	19	10	13	6	9	11	14	15	10	8	6	10	20	14	12
P09064	Eukaryotic translation initiation factor 2 subunit beta	SUI3	575840000	446220000	356140000	567980000	862350000	1861300000	857150000	597960000	419310000	430630000	638260000	911420000	1933600000	952780000	485340000	431840000	420280000	612600000	940790000	2320400000	1128800000	483050000	453310000	393460000	520100000	804820000	1621900000	721940000	349510000	434330000	368390000	454780000	567330000	1780800000	748270000	436630000	503330000	453310000	570200000	886820000	2426300000	760370000	457780000	321070000	226740000	541820000	811490000	1739700000	691100000	462640000	307980000	228320000	469900000	682240000	1119000000	717430000	447180000	340390000	258750000	522120000	923400000	1752800000	712170000	14	13	17	12	17	23	30	18	14	18	13	18	30	27	12	13	13	11	17	24	21	11	9	15	18	15	29	18	15	11	15	11	23	33	20	18	13	10	14	22	21	17	10	11	14	17	39	25	17	13	13	10	19	12	15	13	15	11	11	11	16	21	16
P09232	Cerevisin	PRB1	465890000	543890000	827570000	524190000	347070000	153700000	287220000	637660000	531150000	998880000	741490000	518980000	253740000	236990000	354990000	453300000	707980000	345620000	239900000	56570000	164060000	4964000000	4825500000	3787700000	2112000000	1190100000	695480000	310470000	6689400000	4057400000	3697900000	2463500000	1717800000	717880000	285390000	5066600000	4078900000	3568200000	2161700000	1467000000	636040000	246620000	6536500000	7453700000	11048000000	7724200000	4843600000	2292000000	1341300000	6705200000	6480500000	11321000000	10645000000	5904600000	4045400000	1198800000	5450100000	5352400000	8595800000	7703900000	4569300000	2160400000	1112000000	13	17	18	17	12	10	11	12	12	21	20	24	11	10	8	9	10	12	13	4	8	41	37	30	40	28	25	21	41	38	37	35	36	24	20	37	36	32	32	31	12	11	30	35	43	42	74	34	22	32	35	42	48	32	33	19	29	30	41	37	34	24	19
P09368	Proline dehydrogenase, mitochondrial	PUT1	180730000	273360000	65424000	68963000	112110000	0	0	69090000	115640000	36960000	9854000	12705000	10734000	118740000	50576000	94404000	69109000	0	0	0	0	33035000	0	0	0	0	0	52554000	0	0	0	0	0	0	0	0	0	0	0	0	0	0	44990000	80260000	12469000	26578000	53754000	112870000	33645000	23335000	84678000	21205000	0	0	0	0	39198000	58655000	31152000	0	0	125160000	0	5	10	3	1	1	0	0	3	4	1	0	0	0	1	3	5	1	0	0	0	0	1	1	0	0	0	0	1	0	0	0	0	0	0	0	0	0	0	0	0	0	0	2	4	2	0	0	1	1	2	1	1	0	0	0	0	2	2	3	0	0	0	0
P09436	Isoleucine--tRNA ligase, cytoplasmic	ILS1	577370000	468890000	281890000	325640000	269500000	158060000	1275300000	438100000	437720000	275040000	366560000	264920000	159260000	1366800000	387630000	436870000	371310000	404920000	386100000	188810000	1315600000	530090000	511660000	387100000	351620000	246220000	198950000	1209800000	358250000	541300000	361010000	288480000	274620000	173420000	1091400000	443270000	625320000	421550000	396150000	234320000	194210000	1066000000	541190000	337470000	217070000	323820000	258870000	221050000	841270000	498760000	334330000	228300000	218870000	410830000	281020000	878280000	518220000	373340000	226790000	290260000	262790000	199930000	871320000	53	47	49	58	47	31	91	57	57	47	54	47	32	102	38	55	44	50	51	33	94	63	69	50	55	44	37	86	48	61	52	54	53	36	85	52	56	50	52	46	33	90	51	51	46	50	82	35	84	53	47	43	41	48	37	79	52	42	34	44	40	30	82
P09440	C-1-tetrahydrofolate synthase, mitochondrial;Methylenetetrahydrofolate dehydrogenase;Methenyltetrahydrofolate cyclohydrolase;Formyltetrahydrofolate synthetase	MIS1	2123100000	3194800000	909210000	4863400	10207000	56163000	24945000	2228400000	3126500000	897370000	11231000	40702000	7360500	11517000	1954100000	2959200000	1022700000	10862000	14989000	102150000	10689000	1072700000	1494500000	512360000	27622000	58608000	117190000	15562000	1181500000	1223300000	346620000	17712000	50442000	99958000	18557000	1309700000	1432200000	493670000	9392900	11161000	23848000	19522000	932370000	1665700000	1173700000	55567000	60188000	63454000	20926000	919990000	1873000000	1023500000	84362000	43025000	71975000	16664000	783870000	1577100000	1056000000	83742000	11633000	44818000	18797000	64	83	53	5	2	5	3	68	68	57	7	8	8	0	55	65	54	3	3	6	2	55	58	49	3	7	14	3	61	57	38	3	5	9	2	55	61	46	1	4	4	1	49	70	63	14	4	3	3	48	51	49	14	3	2	1	45	52	45	16	2	4	1
P09457	ATP synthase subunit 5, mitochondrial	ATP5	3046800000	4940100000	1417500000	3968300	0	0	0	3214900000	4014700000	1418600000	4426700	0	0	0	3527300000	4524900000	1292000000	25950000	2401500	0	86470000	1981600000	2345300000	1026000000	9968600	0	0	0	1962500000	1878000000	798620000	6305000	0	0	0	1670800000	2305900000	1028200000	2226400	0	0	0	2657600000	4276500000	3045100000	155260000	4645600	1922900	0	2254100000	4064100000	2667400000	191250000	11241000	0	0	2947700000	4407100000	3179300000	353610000	35345000	27822000	0	21	27	16	1	0	0	0	23	27	14	2	0	0	0	19	16	16	6	0	0	1	17	18	11	3	0	0	0	21	15	15	1	0	0	0	13	18	18	0	0	0	0	16	27	19	10	2	0	0	19	23	21	8	3	0	0	14	23	16	12	6	1	0
P09547	SWI/SNF chromatin-remodeling complex subunit SWI1	SWI1	9664000	0	35607000	93554000	141370000	150760000	0	17977000	8848700	21540000	110910000	127500000	149330000	6345300	21751000	0	26578000	44805000	80318000	38674000	5909300	9546500	2261300	2578100	83634000	143550000	67781000	5123200	2741600	0	13348000	93210000	89711000	83027000	7094300	4909100	0	0	22809000	79415000	57259000	0	7614000	0	0	14040000	72129000	56382000	3523400	3022600	18149000	2705400	26895000	46366000	57128000	8699900	14593000	3123200	16871000	30791000	75483000	78324000	19716000	2	0	6	14	16	17	1	4	1	3	12	12	16	4	4	1	4	7	9	3	2	1	0	1	12	20	11	2	0	0	1	15	14	14	2	1	0	1	2	14	6	0	1	0	1	6	15	10	1	0	2	1	7	7	9	4	3	0	4	3	8	9	1
P09620	Pheromone-processing carboxypeptidase KEX1	KEX1	79292000	64318000	194180000	396690000	391150000	165830000	2346300	107150000	78330000	205910000	539740000	573040000	316960000	5298700	105800000	81940000	226200000	753780000	781490000	369530000	2888600	124370000	121440000	179000000	218600000	205780000	106000000	5244800	148940000	106060000	200380000	274020000	267590000	135030000	1202200	156460000	121390000	198860000	252290000	209580000	108340000	0	99472000	83320000	158710000	547220000	560210000	306450000	5268100	100540000	84360000	199810000	662980000	666870000	562480000	7274600	93213000	71902000	177510000	544580000	557480000	352370000	9293200	15	9	18	32	24	23	0	19	10	23	30	32	23	3	12	12	22	30	30	18	1	17	17	19	23	26	12	4	21	16	24	28	21	17	1	15	12	22	23	21	10	1	11	15	20	33	59	24	1	14	10	18	30	32	29	3	11	11	13	27	26	19	3
P09624	Dihydrolipoyl dehydrogenase, mitochondrial	LPD1	2014100000	3608600000	1071500000	11256000	4015300	767180	0	2325900000	2780100000	844910000	4516400	2674100	4282100	0	2511000000	3703000000	919030000	9841400	5490200	4071500	0	1984500000	2547400000	970840000	4482400	6928300	18173000	0	2097800000	2097200000	780140000	954030	233790	4559200	0	2000000000	2392700000	916430000	1762800	3623800	5748000	0	2143800000	3952100000	2624700000	101590000	14211000	8286000	0	2028800000	3293000000	2534300000	143980000	9688300	14285000	0	1894500000	3972700000	2326100000	188010000	26625000	30895000	0	48	65	38	9	3	2	0	52	50	37	5	2	3	0	37	41	26	6	4	2	0	38	46	37	3	7	7	0	43	43	43	1	1	4	0	47	44	30	2	3	5	0	45	56	45	20	12	3	0	48	47	47	25	8	5	0	35	46	31	23	8	6	0
P09733	Tubulin alpha-1 chain	TUB1	259850000	184920000	109680000	140640000	137260000	84351000	484740000	195840000	183670000	139600000	200260000	143740000	89133000	657150000	166700000	170610000	167020000	242830000	243600000	159390000	482170000	258030000	227060000	179320000	215560000	167290000	202370000	560730000	174790000	288760000	172320000	155630000	165620000	106560000	501270000	253240000	266980000	218700000	226270000	165660000	203480000	448170000	338390000	160350000	144890000	246300000	238710000	276200000	443680000	263290000	181540000	113000000	160630000	298680000	255560000	554700000	312390000	154980000	163220000	248320000	259910000	226400000	390470000	13	9	12	14	13	4	24	13	10	11	13	11	9	18	6	8	8	9	8	6	18	10	10	11	12	11	10	20	12	15	11	11	9	7	17	6	9	9	10	7	9	17	12	9	10	18	22	18	18	11	7	8	6	11	12	19	9	8	3	7	14	11	12
P09734	Tubulin alpha-3 chain	TUB3	263640000	183380000	97412000	156900000	155550000	90037000	514910000	200010000	162230000	122740000	147560000	152000000	84086000	531980000	176960000	178680000	145050000	261720000	303730000	169680000	441930000	289270000	247450000	214390000	234550000	256740000	281960000	748580000	269470000	320490000	237690000	176170000	207420000	151360000	620040000	285160000	373930000	332780000	287080000	295890000	265680000	764260000	455640000	251470000	154870000	350840000	339430000	319350000	737530000	406920000	247250000	152640000	232220000	347920000	423190000	596490000	387140000	259620000	194210000	323480000	409430000	385640000	642380000	10	5	7	7	6	5	24	12	9	12	10	9	7	18	13	10	13	11	15	9	20	18	14	14	14	12	15	27	14	16	11	12	13	9	31	15	17	13	11	14	10	24	13	12	5	15	38	15	28	12	10	9	13	15	13	28	13	12	11	14	20	18	23
P09798	Anaphase-promoting complex subunit CDC16	CDC16	0	10607000	14368000	26418000	42849000	37352000	10768000	0	0	3585000	23062000	51265000	38805000	9411600	0	0	15874000	25427000	68280000	36735000	10624000	9554900	6169200	23595000	39153000	59044000	123910000	22308000	9213600	8152000	31849000	44080000	70464000	102580000	16616000	14388000	7995100	22799000	26648000	54455000	80218000	13874000	0	0	6927800	12642000	42830000	48348000	22077000	0	0	7878200	0	18033000	24374000	10437000	0	0	0	17734000	29403000	42038000	25250000	0	0	1	3	7	4	2	0	1	0	5	7	6	2	0	0	2	5	6	4	2	3	0	2	6	10	12	7	2	1	4	9	10	12	5	2	1	5	8	10	5	2	0	0	1	3	11	7	5	1	1	1	1	3	3	2	1	0	0	2	4	7	4
P09880	tRNA ligase	TRL1	115970000	73905000	45794000	66009000	55459000	0	456280000	132490000	215410000	115240000	84968000	28722000	3675100	590120000	51638000	67711000	79933000	109790000	106010000	28908000	556560000	126320000	146590000	89498000	76213000	26639000	0	444030000	59332000	146460000	87296000	56102000	60942000	59169000	386660000	103860000	179520000	107730000	86780000	53352000	41959000	395810000	100020000	73332000	0	36856000	10728000	0	348140000	101620000	18421000	5105300	0	72961000	8693500	243150000	151850000	101160000	16146000	47408000	52486000	21123000	279430000	9	7	4	8	4	0	28	10	9	5	5	3	0	28	5	6	4	9	9	0	32	7	9	6	7	4	1	35	2	17	11	7	6	0	28	9	17	9	7	6	1	26	6	4	1	6	2	0	27	6	2	0	0	6	3	24	15	8	1	3	5	1	20
P09938	Ribonucleoside-diphosphate reductase small chain 1	RNR2	557260000	355010000	221890000	248730000	208700000	85414000	1020200000	425940000	377420000	197430000	229230000	200100000	91043000	844720000	331310000	361390000	302970000	365050000	311890000	119210000	911580000	562430000	432290000	305160000	261110000	196430000	124830000	782670000	571000000	456760000	309410000	203710000	212000000	107210000	730430000	579770000	546350000	334310000	275070000	206580000	122790000	814540000	568920000	360120000	223770000	292570000	286750000	201940000	920020000	518090000	323160000	250110000	208630000	416980000	321580000	1012800000	588400000	394430000	275280000	325060000	307840000	189310000	968140000	13	11	13	12	9	6	22	12	15	15	14	17	8	19	11	14	15	15	16	7	18	18	15	16	17	22	13	16	14	17	16	15	15	9	21	18	15	15	15	13	9	20	18	11	12	15	27	13	20	17	11	10	14	15	12	17	17	11	10	11	15	6	19
P09950	5-aminolevulinate synthase, mitochondrial	HEM1	1007200000	3001700000	536710000	0	0	0	0	1087200000	2642700000	359640000	0	0	0	0	721070000	2005300000	1093200000	3902000	0	0	0	1563100000	1601200000	229620000	0	0	0	0	828880000	1616000000	215590000	6482600	2481400	1273800	0	1797100000	1705000000	332050000	2785500	0	0	0	561730000	975140000	385390000	2347500	0	0	0	579040000	513200000	280070000	0	1405200	0	0	282510000	402110000	265480000	7314200	4538200	0	0	24	21	14	0	0	0	0	18	24	18	0	0	0	0	19	22	20	1	0	0	0	21	18	8	0	0	0	0	22	23	15	0	0	0	0	27	24	14	0	0	0	0	16	19	16	0	1	0	0	11	13	13	0	0	0	0	14	14	9	1	0	0	0
P09959	Regulatory protein SWI6	SWI6	65978000	9143700	8746500	19542000	23412000	30208000	59261000	97072000	8169700	0	0	4232400	27726000	19900000	99936000	18900000	8043300	18973000	12365000	0	20863000	17379000	6527700	62350000	141950000	99852000	54677000	36122000	15126000	25788000	106120000	168820000	120600000	107690000	23427000	7362400	0	37916000	88876000	72680000	51172000	38959000	11730000	0	0	0	0	23844000	9180700	9364300	0	0	7223700	6907300	0	27889000	9795000	0	0	0	0	49902000	15510000	8	1	2	5	6	3	7	9	2	0	2	3	3	6	8	2	0	3	2	0	3	1	1	8	17	14	8	6	4	2	10	16	12	9	7	2	0	5	13	9	5	7	1	0	0	0	0	1	4	0	0	0	0	1	0	6	5	0	0	0	0	0	5
P0C074	RDS3 complex subunit 10	YSF3	0	0	0	0	0	0	0	0	0	0	0	0	0	0	0	0	0	0	17409000	0	0	0	0	0	13733000	16693000	37894000	0	0	0	21311000	39663000	49607000	41667000	0	0	0	17407000	26001000	36124000	0	0	0	0	0	14338000	28015000	0	0	0	0	0	29767000	11819000	52736000	0	0	0	0	0	28147000	28358000	0	0	0	0	0	0	1	0	0	0	0	0	0	0	0	0	0	0	0	1	0	0	0	0	0	2	1	3	0	0	0	1	2	2	1	0	0	0	1	1	1	0	0	0	0	0	0	2	0	0	0	0	0	0	1	0	0	1	0	0	0	1	0	0
P0C0V8	40S ribosomal protein S21-A	RPS21A	8248400000	6182500000	6203500000	9867800000	15695000000	27735000000	8173500000	9517100000	7827000000	8662700000	14168000000	17029000000	34911000000	8678600000	2739600000	3547000000	4921300000	8969500000	14758000000	35115000000	7623200000	6120500000	4618400000	5122900000	7668100000	13024000000	23919000000	5133500000	6796400000	5060600000	5274900000	7762400000	11639000000	26827000000	5731200000	4620400000	3677000000	4154400000	7395800000	13288000000	21286000000	3731600000	5896400000	4328200000	3622900000	8374900000	13051000000	21830000000	6178000000	5753700000	4431400000	4015900000	8827700000	10473000000	17478000000	6016200000	5539300000	3137600000	3439900000	8290200000	12416000000	23310000000	5944300000	24	19	25	28	29	37	30	27	31	29	30	28	30	39	13	14	14	16	20	27	22	19	13	16	20	25	24	17	22	18	12	17	13	23	22	16	15	15	21	26	28	25	15	17	20	16	46	27	23	16	16	14	17	20	17	21	13	14	15	15	18	24	17
Q3E7Y3;P0C0W1	40S ribosomal protein S22-B;40S ribosomal protein S22-A	RPS22B;RPS22A	7354900000	4532100000	5837700000	9168100000	12598000000	20965000000	6034400000	7321300000	4148100000	3933000000	9598800000	13348000000	24326000000	5989600000	3522700000	5144900000	4288600000	7225200000	13292000000	21978000000	5210300000	7770900000	5510000000	5176900000	9665800000	13907000000	20986000000	5068500000	4816700000	5587900000	5791700000	6995200000	9648000000	19409000000	4703500000	4991400000	4880400000	4769700000	7226100000	13338000000	20525000000	4857200000	5304300000	3233100000	4468400000	7899800000	13650000000	22955000000	6168400000	5167400000	2431600000	3098000000	5055900000	12017000000	13941000000	5265700000	4232200000	3547300000	2819300000	6131000000	11267000000	15842000000	4827800000	19	15	18	32	36	43	25	29	21	24	32	21	28	27	15	17	14	21	22	28	18	14	12	17	29	34	27	15	14	14	19	21	22	28	12	17	15	16	23	27	31	11	10	20	16	19	49	33	23	18	13	16	15	20	24	20	16	14	11	18	25	25	20
P0C0X0	40S ribosomal protein S28-B	RPS28B	0	0	0	0	0	0	0	0	0	0	0	0	0	0	0	0	0	0	0	0	0	0	0	0	0	0	0	0	0	0	0	0	0	0	0	0	0	0	0	0	0	0	0	0	0	0	0	0	0	0	0	0	0	0	0	0	0	0	0	0	0	0	0	0	0	0	0	0	0	0	1	0	1	1	0	0	0	0	0	0	0	0	0	0	0	0	0	0	0	0	0	0	0	0	0	0	0	0	0	0	0	0	0	0	0	0	0	0	0	0	0	0	0	0	0	0	0	0	0	0	0	0	0	0	0	0
P0C2H6;P0C2H7	60S ribosomal protein L27-A;60S ribosomal protein L27-B	RPL27A;RPL27B	13678000000	8559700000	9705900000	18642000000	29035000000	49498000000	13236000000	12712000000	9466900000	9737900000	17943000000	24948000000	49276000000	10448000000	6880700000	5803300000	6518800000	10498000000	18568000000	33199000000	6900800000	7380400000	7558600000	7299400000	10442000000	15815000000	30131000000	6249000000	6410800000	7018800000	6437700000	8659600000	13362000000	30119000000	6955100000	4460000000	4232500000	4542100000	7589100000	14670000000	24661000000	4072800000	7718000000	5381800000	5318600000	10384000000	23927000000	36140000000	8513700000	7617300000	6124000000	5447500000	13704000000	14541000000	25701000000	9711800000	4533400000	3988100000	3458900000	6816000000	13496000000	20577000000	5263500000	24	16	16	20	25	32	18	14	14	19	21	23	31	23	18	20	18	22	27	31	23	18	18	16	24	26	26	20	12	14	19	26	22	27	21	20	17	16	23	24	31	14	13	19	17	13	50	26	22	14	12	14	16	21	24	18	13	14	15	21	27	25	21
P0C2H8	60S ribosomal protein L31-A	RPL31A	11374000000	8836400000	8065600000	11553000000	24711000000	39807000000	9360200000	11596000000	8853300000	10032000000	13118000000	20186000000	54292000000	9743700000	9752600000	6374700000	6932900000	11008000000	22263000000	53282000000	9702600000	5458800000	4628900000	5786300000	8112900000	14597000000	31762000000	5885200000	5547900000	5176200000	5003100000	7538100000	11656000000	32278000000	6534900000	4800600000	5740100000	4661100000	10320000000	14972000000	37839000000	4823800000	7582500000	4812800000	4588900000	10324000000	17011000000	32823000000	8165600000	6953600000	4362600000	4870700000	11619000000	12215000000	18270000000	8531800000	6080500000	5507300000	4595000000	10507000000	17124000000	37076000000	6206300000	17	13	15	17	22	29	22	25	16	16	28	16	21	27	16	14	14	12	15	31	26	10	11	10	15	20	22	14	12	12	9	15	19	19	16	11	12	13	13	15	22	16	10	11	12	12	28	22	15	11	12	12	17	17	22	23	15	10	15	15	18	19	14
P0C2H9	60S ribosomal protein L31-B	RPL31B	1008500000	717630000	436100000	1091500000	1364400000	3375100000	320550000	751880000	494570000	904500000	1700800000	2044000000	4026100000	887120000	641480000	2754700000	1561500000	3673000000	1650900000	3821000000	868090000	554130000	414530000	413770000	683460000	1221800000	1408100000	426270000	483820000	529040000	499230000	864690000	949460000	2921400000	534570000	848380000	551390000	580430000	1582900000	1380300000	3779400000	1638700000	419900000	328770000	334900000	732750000	1643900000	2282900000	548040000	626320000	302420000	558440000	1535500000	1078100000	1609600000	1104300000	2350900000	1956500000	1195600000	2904500000	1113600000	2534400000	799680000	3	2	2	4	4	8	2	2	1	3	3	6	7	4	4	1	1	3	3	6	6	4	1	2	3	3	4	1	4	3	3	5	3	4	3	3	5	5	5	4	7	3	1	1	0	3	6	6	2	3	2	3	2	3	4	4	2	1	1	1	5	5	6
P0C2I4;P0CX69;P0CX68;P0CX67;P0CX66;P0CX65;Q12217;P0CX60;P0CX59	Transposon Ty1-H Gag polyprotein;Capsid protein;Gag-p4;Transposon Ty1-MR2 Gag polyprotein;Capsid protein;Gag-p4;Transposon Ty1-LR1 Gag polyprotein;Capsid protein;Gag-p4;Transposon Ty1-GR3 Gag polyprotein;Capsid protein;Gag-p4;Transposon Ty1-ER2 Gag polyprotein;Capsid protein;Gag-p4;Transposon Ty1-DR5 Gag polyprotein;Capsid protein;Gag-p4;Transposon Ty1-BR Gag polyprotein;Capsid protein;Gag-p4;Transposon Ty1-PR2 Gag polyprotein;Capsid protein;Gag-p4;Transposon Ty1-OR Gag polyprotein;Capsid protein;Gag-p4	TY1A-H;TY1A-MR2;TY1A-LR1;TY1A-GR3;TY1A-ER2;TY1A-DR5;TY1A-BR;TY1A-PR2;TY1A-OR	212950000	158490000	353800000	1006000000	685850000	199730000	45439000	225560000	83047000	248030000	669420000	1052600000	199760000	40593000	243020000	501880000	686430000	1219700000	1158900000	518490000	35720000	228210000	130300000	714050000	1086400000	1019500000	556300000	67397000	288990000	210140000	924270000	1478200000	1800000000	444870000	62930000	323680000	251630000	993990000	1566100000	1705200000	721580000	98776000	108900000	0	206520000	545330000	697080000	410280000	60453000	143090000	71274000	210300000	534960000	907600000	1280900000	51952000	184100000	118360000	157910000	984380000	1037100000	555690000	63452000	3	1	2	2	2	1	0	2	3	3	2	1	1	1	1	1	1	1	1	1	1	2	1	2	2	1	2	0	2	1	1	1	1	0	0	1	2	1	2	2	0	1	1	0	1	1	3	1	2	1	1	1	3	1	1	1	1	1	1	2	2	2	1
P0C2I6	Transposon Ty1-LR3 Gag-Pol polyprotein;Capsid protein;Ty1 protease;Integrase;Reverse transcriptase/ribonuclease H	TY1B-LR3	84187000	0	151240000	275630000	321610000	165920000	0	0	0	160260000	196010000	286330000	134620000	0	0	147640000	216540000	476070000	384190000	126700000	0	0	0	0	0	248130000	119800000	0	52410000	0	137910000	277890000	200850000	75221000	0	0	80481000	127580000	386050000	306980000	218300000	0	0	0	0	0	0	0	0	0	0	0	0	0	0	0	0	0	0	0	0	0	0	1	0	2	3	2	2	0	0	0	2	1	3	4	0	0	1	1	1	1	1	0	0	0	0	0	1	1	0	1	0	1	2	1	1	0	0	1	1	1	1	1	0	0	0	0	0	0	0	2	0	0	0	0	0	0	0	0	0	0	0	0	0	1
P0C2I9	Transposon Ty1-PR1 Gag-Pol polyprotein;Capsid protein;Ty1 protease;Integrase;Reverse transcriptase/ribonuclease H	TY1B-PR1	6154000000	5262800000	10044000000	20786000000	26521000000	11794000000	1781800000	6289300000	5468400000	9938200000	22845000000	30513000000	15206000000	1933900000	9178000000	8165500000	12877000000	23319000000	25673000000	13699000000	2861300000	5608100000	4355600000	16280000000	28949000000	30428000000	20802000000	2475400000	7157900000	5212100000	18918000000	34663000000	37003000000	21100000000	2528100000	6977800000	5319900000	16609000000	34130000000	34121000000	20745000000	2453000000	2054500000	1886800000	3870800000	11005000000	14603000000	8329300000	973550000	2414700000	1819400000	3470000000	12159000000	16112000000	15733000000	1033000000	2644300000	2211400000	3509300000	11469000000	14974000000	10923000000	910640000	77	80	101	144	156	113	46	74	73	99	146	151	109	50	85	87	109	148	169	96	50	67	88	129	189	171	135	79	86	79	115	178	182	148	63	89	69	124	184	179	125	61	49	43	71	118	279	102	45	39	39	59	107	135	112	44	51	52	60	114	137	109	35
P0C2J2	Transposon Ty2-GR1 Gag polyprotein;Capsid protein;Gag-p4	TY2A-GR1	0	0	0	0	0	0	0	0	0	0	0	0	0	0	0	0	0	0	0	0	0	25005000	0	0	97759000	217440000	214420000	31323000	0	39748000	0	183740000	179970000	173020000	28071000	0	0	0	0	78541000	108440000	0	0	0	0	0	0	0	0	0	0	0	0	0	0	0	0	0	0	0	0	0	0	0	0	0	0	0	0	0	0	0	0	0	0	0	0	0	0	0	0	0	0	0	0	0	0	2	3	3	0	0	1	0	2	1	1	1	0	0	1	0	2	1	0	0	0	0	0	0	0	0	0	0	0	0	0	0	0	0	0	0	0	0	0	0
P0C2J3	Transposon Ty2-LR1 Gag-Pol polyprotein;Capsid protein;Ty2 protease;Integrase;Reverse transcriptase/ribonuclease H	TY2B-LR1	22541000	0	41389000	132980000	217180000	74506000	0	83367000	31840000	111340000	281030000	284300000	85105000	0	50794000	93627000	0	70354000	124690000	26608000	0	338290000	326700000	1356600000	2331400000	2382100000	968270000	80260000	770180000	325030000	2308600000	3701900000	3043000000	1019200000	98746000	721090000	328780000	1917700000	2919500000	2239200000	582340000	67820000	42564000	65906000	74994000	431640000	995260000	264400000	16577000	71228000	163710000	140260000	144430000	586720000	273720000	60567000	0	0	137510000	139240000	344810000	255920000	67178000	0	0	1	4	4	1	0	2	1	3	3	2	1	0	1	2	0	2	1	0	0	2	3	4	5	6	6	3	4	3	5	7	7	7	3	3	3	5	4	6	7	2	0	1	1	3	8	2	1	1	1	1	1	7	5	1	0	0	2	4	3	4	1
P0C5N3	Uncharacterized protein YGL041W-A, mitochondrial	YGL041W-A	175130000	350730000	125740000	0	0	0	0	256930000	345290000	101550000	0	0	0	0	328840000	406040000	111520000	4933400	0	0	0	185160000	265880000	102760000	0	0	0	0	195160000	203090000	50071000	0	0	0	0	195260000	227270000	79975000	0	0	0	0	107550000	172990000	123560000	0	0	0	0	152360000	245490000	129330000	0	0	0	0	145880000	237570000	190690000	10164000	0	0	0	5	5	5	0	0	0	0	5	5	3	0	0	0	0	7	10	4	0	0	0	0	6	5	4	0	0	0	0	4	4	2	0	0	0	0	9	8	3	0	0	0	0	4	4	5	0	0	0	0	5	4	4	0	0	0	0	5	6	6	0	0	0	0
P0CE41	Heme-responsive zinc finger transcription factor HAP1	HAP1	3955200	0	4618100	18239000	30987000	11364000	0	2850000	2555500	6258300	15648000	19680000	14332000	0	10359000	5002700	26483000	18602000	17475000	1019500	0	26278000	12151000	62012000	246030000	237370000	105510000	3709200	27510000	11445000	74047000	191860000	186600000	112200000	3163000	35705000	8868800	63094000	147900000	190940000	95186000	1681900	2086500	3713700	0	3948100	4813100	0	0	0	3854400	2218500	4753000	5594700	0	0	0	1246800	4557200	7948600	10053000	11935000	0	1	0	1	6	9	4	0	1	0	2	6	5	4	0	4	2	6	6	6	0	0	7	3	14	27	29	17	2	5	3	16	23	21	18	1	7	2	12	17	26	11	0	0	0	0	1	1	0	0	0	0	0	1	1	0	0	1	1	0	3	3	1	0
P0CS90	Heat shock protein SSC1, mitochondrial	SSC1	13134000000	23573000000	6723100000	70202000	7539300	1877100	36685000	16060000000	22920000000	6703500000	78375000	8719000	259080	42692000	14896000000	22343000000	6368200000	101890000	17922000	2448200	23254000	11887000000	17723000000	5471100000	53087000	28669000	1677900	93479000	15385000000	13536000000	4289100000	44113000	2122000	2023900	62899000	11517000000	12706000000	4756500000	40393000	8178200	0	45031000	10805000000	20627000000	11954000000	550090000	25494000	0	36659000	10697000000	22577000000	12518000000	882600000	41506000	14564000	46419000	10028000000	19079000000	12071000000	899230000	72173000	728350	41217000	104	157	90	18	6	2	12	97	164	87	20	5	2	14	88	103	79	19	7	0	8	79	94	68	22	12	2	22	92	98	54	14	3	2	18	91	92	68	11	5	0	13	73	124	81	31	18	2	9	79	114	80	35	14	4	16	81	89	76	37	17	3	14
P0CT04	Protease B inhibitor 2	PBI2	216310000	147230000	133140000	105310000	126450000	53523000	604430000	179340000	232240000	149290000	141730000	100390000	55611000	495560000	133500000	143290000	214050000	184600000	165360000	66702000	467060000	727260000	702910000	805470000	399900000	273270000	282270000	1421900000	736910000	969510000	882410000	323590000	367430000	160780000	1271200000	741750000	851680000	1142500000	779060000	484410000	242150000	1220200000	1134700000	1027600000	1029700000	1231300000	891200000	475090000	2133200000	1500800000	1378600000	1285600000	986190000	1318900000	955470000	2068300000	1522200000	1153800000	1094700000	1125100000	984440000	713140000	2318600000	6	5	4	6	4	3	6	5	7	6	6	4	3	9	4	6	5	10	7	4	10	5	8	6	7	7	5	12	7	8	10	7	5	7	11	4	5	5	5	5	5	10	4	6	6	6	10	4	8	9	8	6	9	6	7	9	7	9	4	5	8	5	14
P53819;P0CX15;P0CX14;Q3E7X8;Q08995;Q08993;P43540;P40104;P39972	Y element ATP-dependent helicase protein 1 copy 6;Y element ATP-dependent helicase protein 1 copy 7;Y element ATP-dependent helicase protein 1 copy 3;Y element ATP-dependent helicase YEL077C;Y element ATP-dependent helicase YPR204W	YRF1-6;YRF1-7;YRF1-3;YEL077C;YPR204W	42317000	20453000	104690000	187330000	249750000	128560000	0	28613000	7624900	30815000	98300000	169560000	190860000	2896300	121770000	118000000	177410000	170970000	184940000	54614000	7747100	21225000	26740000	31238000	84172000	122640000	61362000	8454500	24362000	27797000	40235000	96593000	117550000	76141000	5756000	8602500	29613000	16662000	63207000	124020000	71808000	7453000	19821000	15704000	0	30963000	21717000	12340000	0	0	11732000	15007000	35701000	44729000	47144000	0	11012000	26368000	41739000	46943000	46618000	32997000	0	3	4	15	22	27	10	0	1	1	3	14	20	20	1	12	12	13	19	14	3	1	1	1	3	16	18	8	1	2	3	5	12	13	10	0	1	4	2	8	13	5	0	2	1	1	2	8	4	0	0	1	0	4	5	3	0	1	2	3	4	4	2	0
P0CX22;P0CX21;P0CX20;Q3E7Y5;P38899;P39971;P0CX17;P0CX16;P38722;O13556;Q08994;P43539	Y element ATP-dependent helicase protein 1 copy 8;Y element ATP-dependent helicase protein 1 copy 5;Y element ATP-dependent helicase protein 1 copy 1	YRF1-8;YRF1-5;YRF1-1	0	17121000	0	20319000	23480000	18736000	0	0	0	12304000	19027000	32957000	0	0	0	15259000	21428000	38054000	32937000	19839000	0	0	0	0	0	12603000	0	0	0	0	0	22002000	0	0	0	0	0	0	0	0	0	0	0	0	0	0	0	0	0	0	0	0	0	0	0	0	0	0	0	0	0	0	0	0	0	1	2	2	1	0	0	1	1	3	2	0	0	0	1	3	3	3	0	0	0	0	0	1	2	0	0	0	0	0	2	0	0	0	0	0	0	0	0	0	0	0	0	0	0	0	0	0	0	0	0	0	0	0	0	0	0	0	0	0	0	0
P0CX24;P0CX23	60S ribosomal protein L20-B;60S ribosomal protein L20-A	RPL20B;RPL20A	10839000000	9256000000	8941400000	12267000000	22207000000	34844000000	11727000000	12385000000	10579000000	10496000000	16247000000	23761000000	52247000000	11631000000	12821000000	9307600000	8668900000	13043000000	22093000000	64753000000	14103000000	6282300000	5199700000	6536300000	8500000000	14940000000	35681000000	6617700000	6496200000	5322100000	5889500000	8981700000	13862000000	38506000000	6699300000	6429200000	6301800000	6193700000	10787000000	19793000000	41834000000	6335000000	7289000000	5323700000	4437200000	10401000000	21136000000	33684000000	7960500000	8308400000	5836100000	5450900000	14635000000	14269000000	26228000000	8848500000	8293400000	6298500000	5788500000	12206000000	20063000000	50373000000	8736100000	18	15	13	24	29	45	21	21	17	21	23	33	39	33	24	17	16	26	22	38	29	14	15	11	19	20	35	19	16	13	14	17	18	29	20	20	23	19	25	31	37	20	18	17	15	16	55	27	24	17	14	14	16	19	26	22	16	12	9	23	27	27	21
P0CX26;P0CX25	60S ribosomal protein L43-B;60S ribosomal protein L43-A	RPL43B;RPL43A	3111600000	2308300000	2300300000	3545600000	8032300000	13718000000	3327000000	3367700000	3902700000	3126900000	4723800000	8305100000	21721000000	3605300000	2857200000	2601400000	2553200000	4265000000	8281300000	24417000000	4655700000	1529000000	2174700000	2827100000	2972100000	4821800000	12823000000	1889500000	1308200000	1710900000	1738000000	2640400000	5011400000	13102000000	2121800000	1783100000	1873600000	2123600000	3160700000	7218900000	15412000000	2201800000	1928200000	1420700000	1166500000	2802300000	8792500000	11491000000	2798600000	2059800000	1828400000	1743900000	4025600000	4353200000	9817900000	3305900000	2319500000	1493300000	1624400000	3604600000	7254500000	14243000000	2888000000	13	9	14	25	26	40	19	6	14	10	12	16	18	15	7	7	6	12	14	18	13	8	6	9	12	11	15	9	5	8	8	8	8	12	12	7	4	11	9	16	14	6	9	6	7	9	37	22	15	5	6	5	14	11	9	9	5	5	5	8	11	18	10
P0CX28;P0CX27	60S ribosomal protein L42-B;60S ribosomal protein L42-A	RPL42B;RPL42A	5687800000	4334300000	4444800000	6119600000	12463000000	20062000000	7101900000	6422400000	4960000000	5071000000	8828500000	11578000000	20804000000	4742600000	5806800000	4473000000	4121700000	6102900000	11504000000	35704000000	7205100000	2665900000	2598000000	3229900000	3907800000	3494100000	12881000000	3074400000	3187600000	2586900000	2383800000	4495400000	7118700000	9942600000	3314700000	2893000000	2426300000	2756800000	4287800000	9205300000	14753000000	3607600000	3156100000	3752600000	2293700000	5882000000	10086000000	15472000000	4493900000	4104400000	2594600000	3528600000	5422700000	6840700000	12099000000	4452500000	4443000000	2768100000	2539600000	5496700000	10933000000	21768000000	4258100000	4	5	2	5	9	11	6	5	8	4	10	9	14	7	7	9	4	4	9	19	8	4	4	6	6	9	9	4	9	4	6	5	5	6	6	4	3	2	4	9	10	2	4	4	6	3	14	11	6	5	5	2	7	6	10	5	7	5	4	6	9	20	4
P0CX30;P0CX29	40S ribosomal protein S23-B;40S ribosomal protein S23-A	RPS23B;RPS23A	6112600000	3508900000	4325300000	9439000000	12099000000	25221000000	6567800000	6623600000	4497800000	5986800000	10223000000	15048000000	28239000000	5876000000	3742200000	3438300000	5439400000	7735300000	12857000000	23978000000	4945000000	5539700000	3686900000	3233000000	6505900000	10714000000	15696000000	4405300000	3569600000	4939500000	3960500000	7013900000	7257800000	17377000000	4728800000	3624500000	3608500000	4176900000	6765300000	12390000000	19849000000	3721700000	3898500000	2639000000	2920800000	5049100000	7398800000	20266000000	4452600000	4252100000	2674900000	2967900000	3412000000	7916400000	16960000000	5825900000	5526500000	2523900000	1783100000	4670200000	11098000000	18242000000	4196700000	12	9	12	15	12	13	12	12	10	11	14	13	16	12	10	9	9	16	13	14	10	12	8	8	12	12	11	6	6	7	9	8	6	11	10	10	8	11	6	11	11	8	9	10	11	11	27	14	12	9	5	6	8	12	10	12	12	8	6	9	12	10	7
P0CX32;P0CX31	40S ribosomal protein S24-B;40S ribosomal protein S24-A	RPS24B;RPS24A	7943700000	5058500000	4415100000	7705800000	13526000000	22704000000	8044300000	10349000000	8657200000	9269900000	13613000000	15555000000	33136000000	8878100000	5333600000	3950600000	4094100000	5944300000	9622800000	25034000000	6932100000	4441500000	4416500000	4774900000	5280400000	9018000000	20499000000	4397600000	4825300000	5125700000	4036800000	6229100000	9046000000	21132000000	5301000000	3529500000	3712500000	3314900000	5649500000	10418000000	16967000000	3786700000	5325000000	3285600000	2650500000	6121400000	14045000000	19320000000	4713500000	6010400000	4824700000	3912300000	9149800000	10580000000	17145000000	7485000000	4130400000	3213300000	3088000000	6491800000	9010700000	21438000000	3951700000	26	30	20	27	53	60	43	17	20	28	37	43	43	27	16	14	14	15	23	30	22	23	19	17	21	24	43	21	22	16	17	21	28	50	25	12	15	15	20	18	33	21	13	19	13	12	48	28	17	14	17	15	21	21	22	21	13	12	14	12	20	30	17
P0CX34;P0CX33	40S ribosomal protein S30-B;40S ribosomal protein S30-A	RPS30B;RPS30A	3494300000	1930500000	1892800000	3890800000	7624200000	13945000000	3987600000	4596300000	4062200000	3168800000	6991700000	7828400000	18464000000	5522400000	3874700000	2025800000	1650200000	2950200000	5357200000	15330000000	2977100000	2133200000	1916800000	2512900000	3168900000	6345500000	13707000000	2861200000	2462700000	2096100000	1840600000	2917700000	4185900000	12673000000	3233500000	1652000000	982310000	1962800000	4696100000	6229500000	10128000000	1758000000	2503800000	1573100000	1397800000	3117300000	7444400000	14433000000	3299800000	3188100000	1470600000	1202100000	3251500000	5234700000	8055800000	3956100000	2243800000	1324300000	967640000	2968000000	5454500000	10084000000	2514500000	5	5	4	7	6	6	6	4	4	4	6	6	10	6	3	2	4	3	5	2	5	2	3	5	3	5	4	3	6	4	2	5	2	4	8	3	1	3	2	4	6	6	3	2	3	3	10	6	3	3	5	3	4	3	6	6	1	2	2	3	4	6	3
P0CX36;P0CX35	40S ribosomal protein S4-B;40S ribosomal protein S4-A	RPS4B;RPS4A	10761000000	7326100000	7496700000	10995000000	20472000000	37527000000	10856000000	11056000000	8652900000	8742300000	13638000000	19675000000	33942000000	8984200000	7630000000	6733500000	5916700000	8658800000	15282000000	38908000000	8570800000	6839400000	5610500000	6481400000	9674800000	13888000000	26578000000	6302000000	6242700000	5721100000	5597000000	8248900000	11872000000	26656000000	6402300000	5069700000	4299900000	4475600000	6574800000	14605000000	24836000000	5338700000	6744400000	5192000000	4633400000	9108100000	17088000000	29470000000	7844000000	7419900000	3990400000	4601400000	10687000000	13962000000	24052000000	7970400000	5319000000	4813800000	3879500000	8338300000	11951000000	24925000000	6417000000	35	27	40	36	50	76	46	38	31	40	40	50	49	43	30	24	39	36	43	68	41	30	37	26	40	52	50	33	28	28	28	36	35	50	32	35	28	31	28	45	59	36	29	28	23	32	74	56	35	33	28	26	37	36	42	41	33	29	32	34	42	49	42
P0CX38;P0CX37	40S ribosomal protein S6-B;40S ribosomal protein S6-A	RPS6B;RPS6A	9057600000	6702400000	7059200000	10922000000	18456000000	30844000000	8706500000	12616000000	8509000000	9512500000	14517000000	18083000000	37609000000	9348800000	10161000000	8370400000	7297300000	12098000000	19451000000	44850000000	10821000000	6586100000	5933100000	6880900000	9669700000	13454000000	27113000000	7626500000	6452200000	6219100000	6071800000	8120800000	12984000000	29504000000	7653900000	6168400000	5987900000	6500600000	8237300000	17574000000	26776000000	5932900000	6670000000	5007800000	5172600000	9918000000	18520000000	28236000000	8353900000	8019900000	5231900000	5954800000	10132000000	14012000000	26624000000	8922900000	7789400000	6027400000	5202500000	10568000000	18123000000	31715000000	8514700000	20	19	20	29	23	43	33	27	19	27	26	34	40	32	22	22	23	24	26	45	25	21	24	17	27	36	32	22	26	22	20	30	28	30	28	22	19	23	23	29	35	19	15	17	17	19	46	36	20	22	18	17	25	25	31	28	20	20	16	21	28	28	24
P0CX40;P0CX39	40S ribosomal protein S8-B;40S ribosomal protein S8-A	RPS8B;RPS8A	9272500000	5956100000	5357800000	10671000000	17297000000	31088000000	8805100000	12229000000	7990700000	9016900000	15294000000	21456000000	42411000000	9429100000	5800000000	4429100000	4270300000	5794400000	10029000000	26816000000	6744000000	5466500000	4576700000	5106400000	8148900000	12967000000	28288000000	5900400000	5004700000	4768900000	4962500000	7805200000	11391000000	28035000000	6772100000	4233300000	3534700000	3405600000	4875700000	9616700000	18469000000	3338600000	6432500000	3736400000	3512900000	9117900000	14776000000	26559000000	6285100000	6984900000	4463800000	4035900000	9702500000	11289000000	19148000000	8365900000	3961500000	3147500000	3128300000	5397100000	7454700000	19069000000	4024600000	21	17	20	36	29	36	24	18	22	18	23	23	30	27	13	11	13	16	21	26	18	14	17	17	20	21	28	17	13	16	15	20	18	29	21	13	12	10	16	21	25	14	13	15	15	14	45	27	18	12	15	13	15	18	21	22	12	12	13	12	19	21	13
P0CX42;P0CX41	60S ribosomal protein L23-B;60S ribosomal protein L23-A	RPL23B;RPL23A	7110100000	4128500000	3877800000	6702200000	11479000000	28800000000	4584700000	4622000000	3620500000	4140600000	7783800000	11770000000	25791000000	5199800000	3326500000	2646500000	2632500000	4270900000	7193700000	19883000000	3102900000	2760600000	2514600000	3017300000	4415200000	10340000000	18397000000	2874900000	2083000000	2212700000	2182000000	4697800000	5955500000	17100000000	2678600000	2080800000	1683000000	1836400000	3348600000	5332400000	12883000000	1417700000	4423200000	2440600000	2386700000	5702000000	9654600000	22831000000	3035700000	3186500000	2173400000	1943900000	5199200000	6584000000	8203900000	3459500000	1662900000	1987900000	1200300000	3738100000	6269100000	11806000000	2339600000	23	17	18	28	30	30	25	22	14	15	23	32	37	20	13	18	18	17	21	29	20	15	20	20	17	24	31	18	16	13	13	22	20	36	24	17	15	21	28	26	36	23	15	17	17	18	53	28	18	20	15	9	21	18	18	16	6	14	9	9	17	25	15
P0CX44;P0CX43	60S ribosomal protein L1-B;60S ribosomal protein L1-A	RPL1B;RPL1A	9251700000	7720000000	7866700000	11725000000	19433000000	35765000000	10406000000	10948000000	10540000000	10698000000	18620000000	25024000000	46688000000	11694000000	9308300000	7433200000	8021500000	11728000000	20584000000	56826000000	12631000000	5264200000	4637100000	5063000000	9557700000	12913000000	25867000000	5226400000	5073300000	5486100000	5348500000	8102300000	10514000000	28510000000	6440100000	5655400000	5615400000	4897400000	8383500000	14457000000	29364000000	4994500000	5858600000	4785900000	3919000000	8710100000	17048000000	27802000000	6846900000	8695800000	5700100000	4929000000	12214000000	11704000000	19975000000	8925900000	7262900000	4132500000	3459900000	7576800000	17410000000	39016000000	7507500000	27	25	26	35	36	56	37	21	21	27	32	35	40	27	20	20	21	30	33	32	30	21	29	31	24	30	35	22	23	19	17	21	25	35	23	23	28	20	27	38	39	23	22	26	21	24	57	38	27	26	15	20	23	21	25	23	17	19	16	19	25	37	22
P0CX46;P0CX45	60S ribosomal protein L2-B;60S ribosomal protein L2-A	RPL2B;RPL2A	10699000000	6250300000	7488200000	12652000000	22353000000	43008000000	8881400000	10521000000	9290400000	8601400000	15077000000	21825000000	37872000000	7699000000	5951500000	5788900000	5594800000	8639400000	15795000000	45270000000	8856100000	5942600000	7596300000	8714400000	7166800000	13901000000	27235000000	5142400000	6328700000	6224100000	6152500000	8347600000	12090000000	27380000000	5895800000	4389900000	4181700000	4291400000	5918500000	13577000000	27100000000	4198100000	5679700000	4001700000	5135000000	7780800000	19957000000	27151000000	6235100000	6933600000	4521800000	5204500000	10150000000	11555000000	20352000000	8961800000	5629800000	3897800000	4133200000	7570800000	12999000000	25859000000	5962500000	26	24	26	38	44	52	39	39	39	40	47	50	54	49	24	25	27	34	36	37	41	28	35	30	42	36	38	30	24	31	30	34	30	41	35	22	19	29	33	36	44	28	27	23	25	28	80	48	27	30	23	21	34	40	39	31	21	20	22	25	37	32	35
P0CX48;P0CX47	40S ribosomal protein S11-B;40S ribosomal protein S11-A	RPS11B;RPS11A	8105500000	6208800000	6010700000	9893700000	16183000000	28688000000	11226000000	8010400000	6942000000	6180000000	11018000000	16754000000	37115000000	9412400000	8654600000	6447200000	5667300000	10126000000	18701000000	45879000000	12966000000	5212100000	5195600000	5638100000	7294800000	12438000000	28357000000	6994100000	4049900000	4465000000	4455000000	6374200000	11158000000	27422000000	6648800000	4507800000	4280300000	4558800000	7300500000	15032000000	26962000000	6776000000	4791900000	4372600000	3280500000	8280800000	17955000000	25183000000	7332900000	5435300000	4414000000	3798000000	6645200000	12234000000	24938000000	9037300000	6044100000	4864600000	3365700000	8256300000	15876000000	35352000000	8121600000	10	11	13	12	17	29	21	13	11	13	15	23	27	14	13	13	12	15	21	32	24	20	15	15	17	27	24	22	13	12	16	15	23	31	20	15	16	19	25	29	45	18	8	13	8	14	33	18	16	10	8	9	9	14	21	11	17	12	13	17	19	25	18
P0CX50;P0CX49	60S ribosomal protein L18-B;60S ribosomal protein L18-A	RPL18B;RPL18A	7787500000	4521600000	4527300000	8852500000	19249000000	37378000000	8593600000	7438900000	5649700000	6593300000	8993400000	18778000000	44866000000	8105400000	4256500000	3375400000	3828300000	6228000000	15985000000	54499000000	9695400000	3472300000	3463400000	4178900000	6891100000	13031000000	32267000000	4656200000	2806600000	3459700000	3032800000	5411700000	10413000000	30003000000	4526900000	2991500000	2626800000	3305700000	5524300000	14578000000	39291000000	4007900000	4595100000	3467100000	2299600000	7186200000	16079000000	28085000000	6678300000	4617300000	2912100000	2638000000	7220000000	10908000000	21911000000	8069400000	3672300000	2898600000	2576600000	5242000000	13492000000	24910000000	6528700000	17	15	17	26	35	57	27	15	15	19	26	18	34	16	13	18	16	19	22	41	25	16	18	16	18	18	31	20	13	14	15	18	14	28	14	12	18	19	18	21	23	16	17	14	14	14	42	29	21	12	10	13	14	22	18	17	13	17	18	18	20	27	22
P0CX52;P0CX51	40S ribosomal protein S16-B;40S ribosomal protein S16-A	RPS16B;RPS16A	11940000000	7626400000	7070700000	10292000000	22020000000	33726000000	10844000000	12681000000	9513400000	8945200000	14608000000	19965000000	43413000000	11548000000	10850000000	7803400000	7237700000	10720000000	21284000000	54831000000	14277000000	6391200000	5658100000	6495400000	7374700000	12760000000	27621000000	7445800000	6390600000	5657100000	4972400000	8203600000	12789000000	28169000000	7792500000	6705700000	6816300000	6556700000	10467000000	16988000000	38802000000	7301500000	6108400000	4502300000	3739100000	8557100000	19627000000	30409000000	7059400000	7778200000	5107800000	5006000000	13079000000	13201000000	22738000000	9373900000	7287200000	5332100000	4356300000	10761000000	19948000000	43898000000	8336800000	20	22	23	22	34	52	30	20	25	22	26	27	43	38	17	20	17	23	27	40	25	15	19	20	26	34	31	16	18	17	16	20	25	41	20	20	17	18	21	29	42	22	16	24	16	19	61	38	23	16	15	13	19	20	26	19	19	17	17	24	27	31	20
P0CX54;P0CX53	60S ribosomal protein L12-B;60S ribosomal protein L12-A	RPL12B;RPL12A	10935000000	7428900000	7441500000	10015000000	17403000000	37085000000	7295200000	9880900000	6727600000	7431900000	12315000000	20436000000	40747000000	8145000000	7959100000	6948100000	6854800000	10854000000	20207000000	49441000000	10206000000	5074500000	4326300000	4655600000	7951700000	13008000000	24567000000	5446900000	4309900000	4607700000	4373800000	7455500000	10157000000	27457000000	5092300000	6075900000	5921100000	5355000000	9148200000	14773000000	29781000000	4844800000	6771900000	4309200000	4216300000	8746100000	17305000000	31390000000	6024600000	6323300000	4227600000	4440900000	9323200000	12133000000	18144000000	6465200000	6786300000	4789100000	4711500000	9693200000	17437000000	36974000000	6798500000	32	23	35	54	39	54	33	24	23	24	34	34	30	32	17	13	22	29	33	47	34	17	18	15	29	29	29	19	19	18	17	27	23	42	23	22	22	20	35	31	37	21	19	20	14	26	67	38	37	21	17	13	22	28	18	19	16	13	15	20	32	33	22
P0CX56;P0CX55	40S ribosomal protein S18-B;40S ribosomal protein S18-A	RPS18B;RPS18A	12059000000	8364700000	7708100000	12110000000	21573000000	41742000000	12113000000	13586000000	10412000000	10078000000	17011000000	26226000000	49346000000	13107000000	9797200000	7567800000	7479700000	11844000000	20786000000	50177000000	11138000000	7232300000	5934700000	6463500000	9443500000	16571000000	34162000000	7634800000	6902300000	5956800000	5932300000	9802000000	13334000000	34506000000	7748600000	7590100000	6315800000	7102900000	10172000000	18462000000	38765000000	7348300000	6876300000	5324300000	4061700000	10208000000	20785000000	33902000000	8545400000	9768400000	5862900000	5796400000	13012000000	14055000000	26377000000	10626000000	7631700000	5217200000	4718000000	10863000000	18711000000	32652000000	7108000000	33	30	23	43	58	83	49	37	35	31	43	50	61	43	23	28	26	38	48	57	40	29	23	22	39	48	55	31	28	27	23	36	41	59	32	27	25	27	33	40	49	27	24	20	19	30	77	54	34	21	20	16	31	32	34	25	26	23	17	28	42	40	38
P0CX73;P0CX72;P0CX71;P0CX70	Transposon Ty1-PL Gag polyprotein;Capsid protein;Gag-p4;Transposon Ty1-LR2 Gag polyprotein;Capsid protein;Gag-p4;Transposon Ty1-ER1 Gag polyprotein;Capsid protein;Gag-p4;Transposon Ty1-DR6 Gag polyprotein;Capsid protein;Gag-p4	TY1A-PL;TY1A-LR2;TY1A-ER1;TY1A-DR6	301280000	356470000	688940000	1573200000	1687800000	406730000	48981000	770930000	663870000	532300000	2491800000	2547600000	444480000	43920000	526410000	1198800000	1745200000	2879400000	2697000000	930360000	0	839120000	404340000	1608700000	2952200000	2399400000	1342200000	144360000	1062300000	593440000	2055200000	3593600000	4546200000	983880000	133630000	1113900000	863340000	2666500000	4437500000	4919200000	2231700000	0	151210000	149140000	359690000	967470000	1585500000	939410000	95905000	261300000	109430000	290290000	1345000000	3288900000	3440600000	114630000	428560000	368070000	0	2421200000	2673100000	1086300000	128790000	0	2	1	1	1	1	0	3	1	2	3	3	1	1	0	1	1	1	1	2	0	1	2	1	2	1	3	0	3	2	1	4	2	4	0	2	2	2	3	2	2	0	0	0	0	1	2	3	1	0	1	1	2	1	2	1	0	1	0	1	2	2	1
P0CX81;P0CX80	Copper metallothionein 1-2;Copper metallothionein 1-1	CUP1-2;CUP1-1	140380000	123190000	77312000	108220000	95487000	52940000	656110000	112490000	150420000	78609000	80572000	122320000	94660000	651730000	90558000	112310000	103390000	134320000	100860000	49673000	430090000	225740000	209950000	171830000	41267000	28615000	47191000	503500000	106000000	179160000	206270000	36109000	58152000	37753000	503300000	239980000	132480000	295970000	134940000	79877000	82456000	730260000	141950000	90021000	48117000	42912000	58059000	60589000	375980000	206570000	89546000	97095000	55285000	83187000	111480000	511010000	205410000	82640000	55632000	96057000	55299000	69981000	354460000	1	1	1	2	1	1	1	1	1	1	2	1	1	2	2	1	1	1	1	1	2	1	1	1	1	1	1	1	1	1	1	1	2	1	1	1	2	1	1	2	1	1	1	1	1	1	2	1	2	1	1	1	1	1	1	1	1	1	1	1	2	1	1
P0CX83;P0CX82	60S ribosomal protein L19-B;60S ribosomal protein L19-A	RPL19B;RPL19A	5378600000	4319600000	4382200000	7516800000	11470000000	23638000000	5506300000	7180000000	6291400000	6411400000	10108000000	14835000000	30116000000	5633500000	5027200000	3876000000	3926900000	6177800000	11151000000	33284000000	5933500000	3302600000	2651300000	3144600000	4109700000	6845400000	14670000000	3052800000	3424200000	3368800000	3332800000	4310000000	7351600000	17049000000	3643800000	3178900000	3172900000	3080700000	5666900000	9640300000	20218000000	3558600000	3655000000	2932200000	2160400000	5375800000	8636900000	15269000000	3845000000	4470000000	2931800000	3120200000	5955300000	7285400000	14436000000	5342300000	4000100000	2786100000	2757500000	6246600000	9496300000	21462000000	4490800000	8	10	13	17	19	28	19	9	11	11	18	15	17	14	12	15	12	16	18	29	14	10	11	9	13	17	21	15	12	9	10	14	16	17	16	13	16	9	20	13	24	15	8	9	8	17	35	24	11	8	7	9	14	16	16	15	11	10	12	16	22	28	14
P0CX85;P0CX84	60S ribosomal protein L35-B;60S ribosomal protein L35-A	RPL35B;RPL35A	9372800000	7802300000	7303900000	10135000000	20039000000	32748000000	7705200000	8522600000	8292300000	8798200000	13814000000	16368000000	31823000000	10106000000	5256800000	5715800000	5712000000	8780800000	14164000000	38062000000	8787100000	4205400000	4465700000	5189000000	6573600000	9440000000	22172000000	5174200000	3132700000	4057100000	3919500000	6550000000	8989000000	21685000000	4881200000	2933300000	3681900000	3774400000	7136300000	10768000000	26079000000	3715100000	5983100000	4828300000	4426200000	6783700000	17332000000	24973000000	5535300000	5512600000	4973400000	4121600000	10085000000	11343000000	17896000000	7770200000	6067600000	4386400000	3618800000	9035700000	13455000000	33345000000	6591100000	9	7	10	16	16	22	13	13	16	11	23	16	12	14	7	8	7	11	13	15	15	4	12	11	5	14	19	10	7	11	6	13	13	18	14	6	9	7	18	12	17	12	7	12	7	10	42	20	16	9	11	7	10	8	15	15	9	8	8	11	13	13	10
P0CX89;P0CX88	Putative uncharacterized protein YHR212C;Putative uncharacterized protein YAR060C	YHR212C;YAR060C	20808000	9459100	28332000	0	0	32888000	0	0	0	40378000	61558000	0	54794000	0	0	0	0	0	0	0	0	0	0	81409000	0	0	89706000	0	0	0	99850000	110260000	179360000	82390000	0	0	0	0	0	0	0	0	11294000	0	35863000	0	0	67789000	0	0	0	32695000	111320000	0	0	0	0	0	0	16927000	0	0	0	1	0	1	0	0	1	0	0	1	1	0	0	0	0	0	0	0	1	0	0	0	1	1	1	0	0	1	0	0	0	1	1	2	1	0	0	0	0	0	0	0	0	1	0	1	0	0	1	0	0	0	1	1	0	0	0	0	0	1	0	1	0	0
P0CY13;P0CY09;P0CY08	Silenced mating-type protein A2;Silenced mating-type protein ALPHA2;Mating-type protein ALPHA2	HMRA2;HMLALPHA2;MATALPHA2	11461000	16811000	13188000	14134000	13680000	9752600	0	0	8604900	0	12226000	12653000	0	0	0	0	0	0	0	0	0	0	0	0	10055000	15167000	0	0	0	0	0	0	0	0	0	0	0	0	0	10741000	0	0	0	0	0	0	0	0	0	0	0	0	0	0	0	0	0	0	0	0	0	0	0	0	0	1	1	1	1	0	0	1	0	1	0	0	0	0	0	0	0	0	0	0	0	0	0	1	2	0	0	0	0	0	0	0	0	0	0	0	0	0	0	0	0	0	0	0	0	0	0	0	0	0	0	0	0	0	0	0	0	1	0	0	0	0
P10080	Single-stranded nucleic acid-binding protein	SBP1	2686000000	2597800000	3156400000	3876200000	4925500000	3326900000	799570000	2545300000	2278700000	2510700000	4148200000	6004700000	3509500000	742180000	2333900000	2922400000	4263500000	4727900000	4273300000	2585000000	601050000	2619500000	1804600000	3606700000	6859700000	7084900000	5220300000	854320000	3560600000	1948800000	4953100000	7369500000	6490500000	4625800000	811140000	3298900000	2007600000	3581500000	6768000000	7403600000	5939100000	853800000	2448900000	2015200000	2674900000	6682100000	9730800000	8459600000	983780000	2532400000	2039500000	2942600000	6802300000	7994400000	8294400000	1131700000	2577000000	2114100000	2805500000	6405000000	10341000000	7882200000	960480000	24	23	32	37	30	26	18	26	20	26	29	24	24	19	19	24	27	25	26	25	11	15	16	20	30	27	22	10	31	19	23	36	30	30	17	27	19	26	32	34	35	17	19	21	21	32	67	30	15	29	19	24	38	29	29	17	18	19	18	26	41	26	18
P10081	ATP-dependent RNA helicase eIF4A	TIF1	6551200000	4678100000	4453800000	5734000000	4366100000	3738600000	9094600000	5054600000	4811200000	4363800000	4991700000	4793700000	3088300000	9478800000	3028200000	3953300000	5115900000	6932600000	5709200000	2797700000	8306800000	5857300000	4756100000	4587600000	5630400000	4841000000	3428700000	8971400000	3818500000	6533300000	4782400000	4681100000	4155500000	2952800000	8269000000	4699200000	5570900000	5608100000	5337700000	4086000000	3357300000	7586700000	6704100000	3728400000	3126400000	5037100000	3682700000	4115200000	7028700000	5857400000	3722700000	2591100000	2969100000	4966800000	3225300000	7724800000	5766500000	3416800000	2681500000	3583000000	4439200000	2839600000	7471000000	45	46	43	60	51	44	79	43	46	48	52	56	45	60	34	37	38	50	41	43	55	54	47	51	56	47	51	64	43	59	49	54	48	46	72	44	42	47	41	36	36	49	51	41	40	45	85	38	70	59	36	37	47	49	32	66	39	33	28	33	45	27	55
P10127	Alcohol dehydrogenase 4	ADH4	70006000	112820000	24593000	0	0	0	0	39643000	70217000	1064000	0	0	0	0	54540000	67427000	19552000	0	0	0	0	146320000	195140000	44770000	0	0	0	750180	153310000	133880000	50048000	0	0	0	1283600	156340000	178650000	67504000	1087200	0	0	1066900	289630000	492790000	311140000	7857600	0	0	845080	192770000	385390000	258870000	1499900	0	3549700	0	178880000	408140000	284310000	9928400	0	10100000	0	8	8	5	0	0	0	0	7	9	1	0	0	0	0	6	6	6	0	1	0	0	10	12	5	0	0	0	1	10	7	7	0	0	0	1	9	11	9	0	0	0	0	9	12	11	2	0	0	1	11	11	7	1	0	0	0	8	9	10	2	0	0	0
P10355	Protein PET122, mitochondrial	PET122	24385000	23901000	0	0	0	0	0	0	25588000	0	0	0	0	0	0	0	0	0	0	0	0	0	0	0	0	0	0	0	22989000	23998000	0	0	0	0	0	0	0	17227000	0	0	0	0	0	39423000	0	0	0	0	0	0	25657000	0	0	0	0	0	0	0	0	0	0	0	0	1	2	0	0	0	0	0	0	2	0	0	0	0	0	1	1	0	0	0	0	0	2	2	0	0	0	0	0	3	3	0	0	0	0	0	0	0	0	0	0	0	0	0	2	1	0	0	0	0	0	1	0	0	0	0	0	0	1	0	0	0	0	0
P10356	Uncharacterized protein YER152C	YER152C	16621000	8351500	0	0	0	0	68483000	8901300	5969700	0	0	0	0	79681000	0	0	17784000	9494600	8756800	0	71859000	24808000	36355000	17670000	18558000	5543700	0	86863000	17734000	35671000	9707100	13268000	0	0	97614000	0	22731000	15422000	6324900	0	0	80534000	57901000	30353000	0	15535000	0	0	103600000	21839000	0	15884000	13077000	22565000	10633000	84910000	34838000	11400000	0	9546500	14518000	3879700	80406000	1	1	1	0	0	0	6	1	2	0	0	0	0	10	0	0	1	1	0	0	6	3	4	3	2	1	0	6	2	4	1	2	1	0	11	1	2	0	3	0	0	7	4	2	1	1	0	1	10	1	1	1	0	4	1	10	3	1	0	1	1	0	6
P10363	DNA primase small subunit	PRI1	785100000	767490000	1382000000	1745500000	2118400000	1874000000	482090000	117300000	688110000	1298000000	1846600000	2585400000	1964000000	644920000	765270000	966340000	1457600000	1830500000	2232600000	2330500000	762920000	573240000	564210000	660310000	1304700000	1704300000	2016200000	672750000	518000000	272580000	969600000	1417800000	1620300000	1939100000	707480000	652940000	704030000	963850000	1450700000	1838800000	2335800000	420290000	640490000	553010000	622330000	1195400000	1613100000	2239900000	595820000	651840000	536960000	540830000	1087000000	1328900000	1880600000	659470000	646900000	597630000	504870000	1083000000	1865600000	2664500000	634670000	8	10	13	18	12	15	6	2	7	14	17	18	13	6	6	7	13	15	15	9	9	4	7	8	17	16	10	10	7	3	12	19	17	16	11	7	10	10	13	16	9	6	8	7	7	14	29	17	11	5	7	5	10	17	15	8	5	6	5	13	13	9	6
P10507	Mitochondrial-processing peptidase subunit beta	MAS1	450020000	870560000	184630000	0	0	0	0	647910000	696030000	151560000	2050100	0	0	0	432290000	696340000	180800000	985100	6761500	0	0	317220000	473320000	138220000	5353200	7321900	0	0	484690000	332550000	103540000	0	0	0	0	349450000	426280000	91611000	0	0	0	0	316060000	609660000	289020000	7405400	0	0	0	351410000	687230000	352390000	4290200	0	0	0	288260000	465530000	308050000	9054300	0	0	0	19	32	18	0	0	0	0	24	26	13	0	0	0	0	17	26	9	0	0	0	0	15	25	11	0	0	0	0	20	18	10	0	0	0	0	17	24	8	0	0	0	0	21	30	19	1	0	0	0	15	27	15	1	0	0	0	14	22	17	2	0	0	0
P10566	Mitochondrial RNA-splicing protein MRS3	MRS3	163330000	263430000	99259000	0	0	0	0	154210000	192220000	82189000	0	0	0	0	182590000	238760000	88263000	0	0	0	0	153820000	172120000	58009000	0	0	0	0	129190000	102270000	33188000	0	0	0	0	158520000	130580000	62854000	0	0	0	0	89644000	190880000	114960000	0	0	0	0	78078000	131380000	107110000	0	0	0	0	86685000	152940000	109950000	0	0	0	0	7	9	10	0	0	0	0	6	8	2	0	0	0	0	7	6	4	0	0	0	0	6	8	3	0	0	0	0	6	3	1	0	0	0	0	5	5	3	0	0	0	0	5	10	7	0	0	0	0	3	4	5	0	0	0	0	3	5	5	0	0	0	0
P10591	Heat shock protein SSA1	SSA1	1647700000	1174700000	784110000	740150000	731160000	394710000	2016500000	1832400000	1372900000	936010000	938120000	747520000	483190000	2320700000	1918900000	1232500000	948100000	1000800000	910510000	445450000	2271600000	3291500000	2389400000	1959500000	1714400000	1340400000	1206300000	4344700000	4767800000	3624500000	2181300000	1802400000	1542600000	1107500000	4666200000	3519300000	2896600000	2794500000	2537000000	1688100000	1099700000	4513800000	2949100000	1934100000	1228900000	1678500000	1399700000	1037600000	4356000000	2980300000	2395000000	1621000000	1492200000	2105500000	1395900000	4266700000	2883100000	1801400000	1503400000	1832600000	1724700000	1317600000	3667500000	22	23	16	23	23	18	35	28	28	22	20	19	15	29	16	17	22	23	20	17	27	26	23	25	27	25	24	32	28	25	22	24	22	16	33	29	30	26	27	27	15	34	29	30	24	27	51	26	36	25	30	21	28	25	23	36	23	22	20	21	29	20	36
P10592	Heat shock protein SSA2	SSA2	17219000000	13247000000	8099900000	7978800000	6785600000	4547900000	20262000000	17291000000	13983000000	9899000000	9426300000	6916500000	4668100000	20997000000	18057000000	13297000000	10186000000	10256000000	8834800000	4375300000	21562000000	19026000000	14259000000	11432000000	9042800000	7368300000	6467000000	23918000000	20487000000	17465000000	12041000000	8679600000	8080500000	5701800000	22550000000	18250000000	17163000000	15114000000	13806000000	8915000000	5578100000	22406000000	17591000000	12174000000	7736000000	10173000000	7929000000	5651500000	19955000000	16158000000	12556000000	8952000000	8755900000	11925000000	8464800000	20422000000	17116000000	11077000000	8887700000	9860200000	9263200000	6846500000	20118000000	116	120	101	111	97	81	182	125	134	100	101	78	72	168	99	93	96	101	97	73	136	120	103	94	89	88	87	129	125	120	91	97	88	72	132	128	110	118	118	110	93	144	105	116	90	99	177	78	146	115	108	101	93	92	65	130	96	88	94	92	104	64	130
P10614	Lanosterol 14-alpha demethylase	ERG11	2633200000	3516600000	5391900000	2433100000	601790000	41920000	0	2622900000	2835500000	5429600000	2436400000	619460000	78349000	0	3051100000	3363500000	4924500000	2603600000	774680000	67664000	0	1965000000	1976900000	1109100000	287530000	103450000	20024000	0	2365900000	1647300000	925000000	252400000	98168000	29603000	0	2106200000	2078900000	1148500000	246100000	108770000	29111000	0	1553500000	1907800000	2307500000	1173500000	344910000	64336000	0	1345500000	1745400000	1987600000	1282100000	423950000	159510000	0	1369300000	1842700000	2173200000	1174100000	376610000	78104000	0	43	45	54	49	25	7	0	38	43	47	41	29	6	0	28	30	53	38	29	7	0	35	32	25	21	11	4	0	37	33	26	17	6	7	0	31	28	27	16	10	3	0	27	34	36	23	41	8	0	25	25	30	30	16	10	0	25	26	30	25	17	8	1
P10622	60S acidic ribosomal protein P1-beta	RPP1B	3801700000	3153300000	2499700000	4139500000	6225900000	12631000000	2740800000	3500900000	2437200000	1357900000	4976800000	7488400000	18173000000	2408500000	3912800000	2851200000	3335200000	4933900000	10837000000	28049000000	4681900000	2889900000	2504300000	3212100000	4395000000	8392700000	17150000000	3155100000	1528200000	1471300000	1901300000	2575200000	5457100000	16148000000	2379000000	2596400000	3239200000	2800400000	6428100000	7862000000	24364000000	3088000000	3130700000	1849200000	2033700000	5313100000	6666300000	15693000000	2450900000	1606200000	1791400000	1330400000	2527300000	6443400000	10911000000	3294400000	2947700000	2628600000	1934000000	5571700000	8965800000	18812000000	3624200000	10	6	9	10	12	25	9	5	6	4	6	8	12	5	3	4	5	3	4	13	6	4	5	2	6	7	6	6	3	3	5	5	5	5	4	6	3	3	5	5	8	5	4	5	3	7	18	10	8	3	3	3	3	6	6	4	2	4	4	5	6	6	4
P10659	S-adenosylmethionine synthase 1	SAM1	2000100000	1495200000	1075100000	1224400000	1252200000	560670000	4824400000	1819500000	2175600000	1385900000	1718800000	1284100000	640300000	5293900000	1395800000	1404100000	1867300000	2689100000	2585300000	1042000000	5234500000	1517600000	1215300000	1313600000	1068600000	871730000	828410000	3233000000	986300000	1901300000	1266700000	940390000	847530000	502810000	3263300000	1230900000	1428100000	1754400000	1322800000	1126000000	671080000	3375800000	1848300000	1112100000	945770000	1605100000	1372900000	932590000	3372700000	1921200000	1658900000	1142000000	1388100000	1835000000	1373500000	3538100000	2004400000	1334900000	1288800000	1780700000	1734500000	1248400000	3108400000	30	31	28	38	26	26	64	36	38	35	35	26	22	64	27	30	30	41	41	24	46	33	28	33	39	32	34	50	26	37	25	36	29	23	44	30	32	34	30	31	20	58	29	23	28	28	52	30	51	30	29	28	23	34	23	41	40	26	30	27	34	28	45
P10662	37S ribosomal protein MRP1, mitochondrial	MRP1	584100000	914500000	260680000	0	0	0	0	631170000	832070000	267790000	0	0	0	0	674250000	860000000	247930000	0	0	0	0	404460000	816810000	204810000	30423000	0	0	0	468550000	430070000	167120000	0	0	0	0	393490000	476820000	212620000	0	30022000	27362000	0	307350000	593410000	335430000	2994900	0	0	0	295560000	567060000	380500000	0	0	0	0	292640000	601130000	368930000	23357000	0	0	0	21	24	16	0	1	0	1	21	27	21	0	0	0	0	20	23	13	0	0	0	0	20	26	16	0	0	0	0	16	24	16	0	0	0	0	21	16	13	0	0	0	0	14	22	17	2	0	1	0	14	21	16	0	0	0	0	12	24	16	1	0	0	0
P10663	37S ribosomal protein MRP2, mitochondrial	MRP2	205810000	345030000	85089000	0	0	0	0	159610000	230860000	59454000	0	0	0	0	143020000	192350000	67331000	38512000	0	0	0	121200000	146190000	59017000	0	0	0	0	97825000	109050000	26709000	17656000	0	0	0	72849000	80105000	34139000	0	0	0	0	94498000	222840000	125590000	0	0	0	0	89310000	176690000	75579000	10635000	0	0	0	65042000	144720000	96768000	4308200	0	0	0	6	5	4	0	0	0	0	3	3	3	0	0	0	0	3	3	3	0	0	0	0	5	3	3	0	0	0	0	5	6	2	0	0	0	0	3	3	3	0	0	0	0	3	4	3	0	0	0	0	3	4	3	0	0	0	0	2	3	3	0	0	0	0
P10664	60S ribosomal protein L4-A	RPL4A	18410000000	10923000000	13272000000	19573000000	39312000000	76746000000	15271000000	20337000000	15142000000	15254000000	29009000000	41534000000	90808000000	17287000000	18238000000	14139000000	13870000000	21265000000	38341000000	106100000000	23184000000	10119000000	10327000000	10959000000	14433000000	24231000000	51182000000	8611200000	9140300000	9094200000	9367700000	15234000000	20393000000	54863000000	10514000000	10629000000	9463200000	10401000000	16957000000	30604000000	66014000000	10252000000	10238000000	6871300000	6676100000	14752000000	35722000000	54709000000	12528000000	12217000000	7444500000	7263000000	18885000000	22208000000	36024000000	14759000000	11954000000	8621400000	6462300000	17119000000	32983000000	67720000000	14449000000	28	26	30	43	45	67	36	27	30	40	32	42	69	34	26	29	31	36	38	61	37	20	23	28	41	33	45	33	26	24	24	29	36	46	23	25	24	26	30	30	52	31	28	22	27	30	69	48	26	24	27	21	32	30	38	34	23	25	21	26	40	57	24
P10823	Guanine nucleotide-binding protein alpha-2 subunit	GPA2	537860000	559570000	427760000	226360000	0	0	0	628890000	344360000	451250000	236430000	22112000	0	0	686860000	489450000	378580000	317830000	52035000	0	0	1384100000	1516900000	1422700000	974290000	116250000	0	7949000	1509400000	1168400000	1309600000	793080000	162290000	0	20926000	1241900000	1079200000	1368900000	777080000	126130000	13098000	7038600	1155500000	1160500000	1573000000	1021200000	420410000	0	81940000	990320000	952410000	1339300000	1493000000	465710000	98867000	36726000	968910000	873730000	1154200000	1102700000	383960000	30039000	69292000	10	10	8	8	1	0	0	9	6	8	5	1	0	0	9	7	7	9	2	0	1	13	15	15	11	3	0	3	12	14	7	10	6	1	1	10	11	13	8	2	0	0	11	10	14	12	19	0	2	14	9	11	12	6	3	2	10	9	8	11	7	1	4
P10834	Protein PET54	PET54	69514000	100120000	32750000	0	0	0	0	91777000	126260000	26671000	0	0	0	0	71617000	78264000	25865000	0	0	0	0	99704000	121950000	35013000	0	0	0	2742500	129010000	117380000	27819000	0	0	0	0	101370000	111300000	35968000	0	0	0	0	76671000	144480000	75281000	0	0	0	1911200	85123000	152330000	111280000	29789000	0	0	0	67805000	132720000	97004000	9314400	25084000	0	0	10	12	4	0	0	0	0	9	15	4	0	0	0	0	6	12	2	0	0	0	0	10	10	5	0	0	0	1	13	13	6	0	0	0	0	10	15	6	0	0	0	0	6	10	10	0	0	0	1	8	12	10	0	0	0	0	10	11	8	1	0	0	0
P10849	Mitochondrial transcription factor 2	MTF2	170630000	350370000	90042000	22016000	35486000	38421000	0	189270000	350350000	88026000	0	0	0	0	215890000	249530000	90360000	0	0	0	0	146550000	197250000	76769000	0	0	0	0	201720000	151340000	41152000	0	0	0	0	163060000	174760000	63893000	21005000	0	0	0	210750000	276220000	206540000	0	0	0	0	134100000	335750000	164070000	26637000	34083000	54534000	0	159380000	295000000	213740000	32154000	77755000	322410000	0	14	16	9	0	0	0	0	17	18	12	0	0	0	0	14	16	8	0	0	0	0	19	26	7	0	0	0	0	17	14	6	0	0	0	0	10	12	6	0	0	0	0	17	16	17	0	0	0	0	11	19	19	0	0	1	0	11	14	13	1	1	0	0
P10862	Postreplication repair E3 ubiquitin-protein ligase RAD18	RAD18	0	0	0	0	0	0	0	0	0	0	0	20108000	0	25022000	0	0	0	0	0	45818000	19655000	0	0	0	0	0	0	0	0	0	0	0	0	0	0	0	0	0	0	0	0	0	0	0	0	0	29777000	0	0	0	0	0	0	14432000	0	14327000	0	0	0	0	0	0	31022000	0	0	0	0	0	1	0	0	0	0	0	1	2	2	0	0	0	0	0	0	1	0	0	0	0	0	0	2	0	0	0	0	0	2	0	0	0	0	0	0	0	2	0	0	0	1	2	0	1	0	0	0	0	1	0	2	0	0	0	0	0	0	1
P10863;P33890	Cold shock-induced protein TIR1;Cold shock-induced protein TIR2	TIR1;TIR2	0	0	0	0	0	0	0	0	0	0	0	0	0	0	99610000	0	74416000	99322000	92146000	0	0	0	0	0	0	0	0	0	0	0	0	0	0	0	0	0	0	0	0	0	0	0	0	0	0	0	0	0	0	0	0	0	0	0	0	0	0	0	0	0	0	0	0	0	0	0	0	0	0	0	0	0	0	0	0	0	0	1	0	1	1	1	0	0	0	0	0	0	0	0	0	2	0	0	0	0	0	0	0	0	0	0	0	0	0	0	0	0	0	0	0	0	0	0	0	0	0	0	0	0	0	0	0	0	0	0
P10869	Aspartokinase	HOM3	2069600000	1632400000	1116800000	1275100000	1195500000	652120000	4937800000	1712400000	1987800000	1235000000	1277100000	1276700000	895400000	4571900000	1703000000	1643200000	1796300000	2042800000	1887300000	1104700000	5425700000	1839800000	1859400000	1701300000	1245200000	1134800000	967440000	4318000000	1089000000	2036200000	1516400000	1153200000	1055300000	702200000	3838700000	1733400000	2310400000	2075900000	1723300000	1374400000	790330000	3961000000	2257400000	1349100000	1006800000	1790500000	1412800000	953850000	3685600000	1706000000	1558500000	1041200000	1109800000	1834400000	1454900000	3533100000	2258400000	1668800000	1264100000	1721500000	1608400000	1424200000	3611500000	13	8	9	9	10	7	27	14	13	15	14	10	11	30	12	11	19	20	18	13	24	17	18	18	19	18	12	26	15	27	18	19	17	14	35	17	16	14	13	11	5	23	19	12	10	16	27	7	24	16	16	11	12	17	15	25	17	15	8	13	12	13	24
P10961	Heat shock factor protein	HSF1	16531000	29370000	14519000	41970000	63843000	47964000	11006000	10140000	6883000	11333000	36232000	41463000	50070000	14760000	33240000	21547000	24243000	30863000	50107000	27729000	4253800	36440000	21180000	98032000	265870000	336120000	179940000	28849000	31514000	28425000	161750000	455730000	285640000	230930000	14011000	53341000	36010000	117910000	204060000	265370000	119490000	30589000	54771000	24378000	30414000	114280000	96524000	44185000	41634000	20980000	40191000	56470000	55562000	37736000	12774000	38619000	49743000	49754000	53349000	73506000	60597000	46477000	30809000	4	2	2	5	11	5	3	1	1	1	4	6	6	1	3	3	3	6	6	3	0	5	1	14	18	22	14	6	4	4	14	24	16	16	4	8	2	10	15	16	10	6	5	4	4	11	16	4	11	2	4	5	6	6	0	7	5	5	7	8	8	7	6
P10962	Protein MAK16	MAK16	201300000	111250000	205050000	165870000	250010000	424440000	104620000	222490000	165580000	249540000	220280000	247640000	533600000	142060000	251920000	128450000	236030000	235770000	402680000	647490000	149660000	102290000	70057000	82199000	127800000	196550000	260630000	79249000	83404000	85054000	87257000	136360000	204790000	222220000	89461000	110740000	86682000	92114000	148340000	199900000	364390000	106110000	72225000	52605000	34453000	98275000	148050000	216880000	87591000	96140000	55394000	51895000	98258000	153540000	195480000	98591000	122290000	38873000	56793000	104580000	138120000	236020000	97959000	8	5	10	12	11	15	10	7	9	8	12	11	8	7	7	8	8	5	11	10	5	4	8	8	7	12	10	5	3	5	6	8	8	8	6	6	4	5	6	6	10	6	5	3	4	3	24	11	8	5	4	6	5	6	5	6	4	1	4	3	6	6	4
P10964	DNA-directed RNA polymerase I subunit RPA190	RPA190	594980000	417290000	1123500000	1911700000	2704200000	2212700000	444550000	676200000	506490000	1257600000	2278200000	3209000000	2701200000	465280000	716760000	472230000	1111600000	1764000000	2262500000	2163100000	559860000	322400000	240410000	823750000	1412600000	1820500000	1813400000	358790000	350470000	328230000	933010000	1501100000	1849000000	1925400000	369020000	354030000	264430000	708820000	1574500000	2008200000	1955900000	353560000	318480000	215210000	364000000	866080000	1309400000	1417900000	401130000	367230000	282200000	451810000	942750000	1196700000	1683100000	391960000	375960000	238770000	478180000	943940000	1343000000	1552700000	402540000	67	52	81	120	110	107	69	64	50	81	129	123	113	75	63	55	88	106	108	99	69	50	44	82	121	117	108	70	41	45	94	113	102	102	63	53	38	74	97	117	98	66	47	40	56	84	193	105	72	40	43	53	72	93	84	64	45	36	49	74	90	83	73
P11075	Protein transport protein SEC7	SEC7	138960000	96121000	55910000	95235000	91257000	113920000	275280000	127350000	82155000	44205000	79319000	78785000	105450000	249580000	110200000	92372000	52266000	90485000	90167000	60191000	256170000	125360000	111930000	94211000	99596000	112060000	107760000	235100000	98666000	121800000	93940000	110140000	110310000	120880000	225920000	135090000	138970000	102260000	103910000	90580000	83088000	232960000	135470000	81125000	34673000	122060000	166880000	158910000	204220000	108810000	72797000	50259000	84848000	126700000	139360000	214160000	156250000	90702000	23163000	88013000	95450000	89604000	210960000	34	22	14	29	25	30	59	29	16	12	23	22	22	52	23	19	12	22	17	9	52	35	26	18	32	30	28	51	21	33	24	35	31	20	60	33	22	23	23	17	13	44	33	20	10	35	71	39	51	21	11	10	14	32	27	56	25	17	5	16	18	22	54
P11076	ADP-ribosylation factor 1	ARF1	820370000	551660000	702390000	613140000	592310000	243710000	1324200000	553140000	725590000	584570000	646180000	644650000	253120000	1220400000	542900000	508940000	1199900000	1514400000	1148800000	407360000	1724900000	1287700000	935640000	1627500000	1135900000	1045500000	806230000	2225600000	1165700000	1866500000	1711100000	1162500000	878410000	432410000	1958700000	990650000	986100000	2112300000	1968400000	1288000000	442680000	2034000000	1485000000	899050000	1367300000	1652600000	1245200000	648310000	2115600000	1311600000	952330000	1316300000	1279800000	1547000000	983580000	1833500000	1897100000	1190100000	1456800000	1928800000	1783500000	950190000	2042300000	14	13	11	16	14	9	16	15	14	15	10	13	7	17	8	10	14	20	19	10	23	15	13	17	22	12	10	17	14	17	17	13	14	8	17	11	16	20	16	11	12	18	15	13	17	13	28	12	25	14	13	12	16	15	17	17	12	16	14	12	13	9	19
P11154	Pyruvate carboxylase 1	PYC1	239030000	100180000	49114000	132990000	89113000	13756000	352800000	332490000	194180000	155660000	196620000	76380000	12343000	514610000	134780000	133510000	145670000	201760000	136650000	7380300	394490000	528360000	480830000	277920000	277690000	192730000	67225000	716640000	235750000	428140000	262610000	232520000	163950000	20863000	675120000	486400000	560040000	464530000	397500000	385160000	206440000	914480000	555480000	199030000	158880000	219750000	209260000	118500000	673410000	439260000	222640000	169690000	172430000	362370000	190550000	822790000	652540000	375660000	180180000	289070000	304470000	94892000	1007100000	7	6	4	11	7	0	15	11	10	10	6	3	1	25	5	7	9	11	7	0	12	23	17	10	13	11	5	20	5	11	10	9	6	1	16	12	14	13	13	9	3	19	15	7	6	9	23	7	28	10	5	9	8	17	9	19	15	10	4	11	13	1	21
P11325	Leucine--tRNA ligase, mitochondrial	NAM2	130670000	239300000	69367000	0	75926000	0	0	123180000	165170000	34404000	42211000	79188000	114610000	0	151130000	193710000	62351000	0	0	150480000	0	93807000	145380000	47063000	0	0	0	0	96687000	103000000	31904000	0	0	0	0	94460000	120830000	51235000	1332300	0	0	0	163020000	167890000	104050000	0	0	0	22632000	76462000	151790000	96887000	0	0	0	20700000	83308000	154940000	101660000	0	0	0	0	22	28	14	0	2	0	0	24	25	9	0	1	0	1	21	24	12	0	0	0	0	21	27	12	0	0	0	0	22	24	6	0	0	0	0	14	24	12	0	0	0	0	15	22	16	0	0	0	1	11	24	18	0	0	0	0	18	21	22	0	0	1	0
P11353	Oxygen-dependent coproporphyrinogen-III oxidase	HEM13	107030000	132610000	27190000	237510000	210990000	289540000	371830000	124680000	159900000	182200000	450800000	923160000	564450000	287520000	63278000	0	202380000	324080000	364350000	803000000	228680000	682170000	497620000	322280000	348150000	254320000	173560000	1041600000	491980000	670880000	412360000	453060000	421190000	55532000	965090000	361630000	430530000	425610000	428110000	230080000	323920000	767390000	183320000	154470000	85659000	160510000	198680000	162910000	346860000	283550000	150780000	201870000	582870000	263640000	293710000	382230000	151470000	174840000	120670000	275330000	182100000	744620000	276440000	5	2	1	3	4	2	6	3	3	3	2	1	3	10	2	0	3	1	2	1	11	14	11	8	5	5	4	17	7	13	9	7	7	2	14	7	10	10	7	5	3	13	4	4	5	8	5	2	11	6	3	3	2	6	1	11	4	2	2	3	3	2	6
P11412	Glucose-6-phosphate 1-dehydrogenase	ZWF1	226130000	197350000	193300000	264710000	335320000	534160000	419250000	219500000	211430000	218110000	294840000	349990000	579550000	463870000	169350000	182330000	194820000	215820000	279690000	423100000	475870000	325900000	317390000	278430000	315680000	396410000	608660000	687820000	264060000	327920000	287090000	306050000	371280000	620140000	642240000	250990000	395260000	309620000	263370000	291070000	493260000	620040000	424100000	342140000	229460000	347790000	374610000	481230000	793260000	404670000	303820000	239210000	245140000	386500000	329530000	648730000	444720000	316950000	240400000	312570000	296500000	391750000	712150000	20	16	17	20	30	31	34	26	25	25	29	27	26	36	19	19	19	21	22	18	28	23	29	24	27	28	22	34	25	31	24	27	22	30	41	18	17	18	20	17	19	40	23	18	20	21	52	30	40	27	29	22	21	28	21	37	22	16	13	19	17	13	38
P11433	Cell division control protein 24	CDC24	51246000	46019000	77585000	101900000	113820000	99196000	28599000	20304000	35473000	66871000	110720000	126750000	119250000	29481000	35089000	46374000	89992000	115200000	108810000	134750000	36211000	45955000	45858000	99011000	153760000	155340000	206120000	40365000	33008000	53208000	101640000	139350000	161940000	185900000	42095000	47829000	41981000	109300000	148490000	189380000	214160000	49495000	65488000	49333000	85131000	134100000	164910000	177490000	53360000	47902000	39955000	83140000	145280000	134720000	151210000	54125000	66099000	33834000	86196000	144460000	141040000	152530000	56066000	8	7	15	15	16	14	6	6	7	16	27	26	22	7	6	9	18	21	21	15	7	10	9	15	31	24	28	13	8	11	19	22	26	24	8	8	11	16	22	25	22	9	11	8	16	21	38	20	13	10	7	12	19	22	23	15	9	7	14	20	21	14	14
P11484	Heat shock protein SSB1	SSB1	15920000000	12740000000	10795000000	13269000000	19248000000	25234000000	15525000000	16410000000	14416000000	13568000000	18959000000	22691000000	29275000000	18315000000	14907000000	11145000000	12191000000	15158000000	17707000000	24175000000	18776000000	10218000000	9251800000	9799500000	10860000000	12903000000	17420000000	11660000000	11070000000	9755700000	10067000000	11313000000	11438000000	18820000000	11349000000	10934000000	10287000000	11619000000	14503000000	13802000000	19846000000	11480000000	11398000000	7993800000	5993400000	11630000000	13433000000	17397000000	10433000000	10917000000	9080100000	6874800000	11335000000	12844000000	13169000000	13017000000	11104000000	7493000000	7207900000	11609000000	13431000000	16643000000	11842000000	101	93	96	115	117	127	145	89	101	105	118	107	128	142	73	79	76	89	103	108	110	73	66	79	77	82	99	79	83	71	78	78	85	106	108	74	75	84	92	94	94	75	71	86	61	58	184	105	109	59	66	61	68	65	70	73	79	62	57	74	90	78	101
P11491	Repressible alkaline phosphatase;Soluble alkaline phosphatase	PHO8	234410000	408090000	704150000	355990000	87302000	0	8948300	292430000	397210000	954540000	310890000	69571000	0	2453500	267150000	412310000	894100000	223900000	78505000	0	1314400	419270000	650530000	859610000	276580000	80176000	1475100	1454300	498530000	560870000	852330000	302710000	133430000	7109400	0	386240000	475810000	599380000	225020000	66329000	943420	0	398100000	596460000	1202900000	512760000	188200000	7911400	32218000	492750000	493450000	1139700000	735830000	189120000	110920000	24721000	377350000	505620000	972090000	554290000	137280000	9788000	24646000	17	23	29	23	9	0	1	16	22	29	21	9	1	1	11	19	30	19	10	0	1	21	20	22	23	16	3	1	21	21	23	22	17	2	0	23	20	21	16	7	0	0	22	29	34	25	28	3	4	24	22	29	23	11	13	5	18	22	21	20	13	2	5
P11632	Non-histone chromosomal protein 6A	NHP6A	443290000	300550000	739350000	1104500000	1690900000	1392700000	370520000	404130000	383540000	825830000	1186900000	1551600000	2193800000	416430000	279460000	0	455770000	346590000	585200000	772560000	235800000	329780000	279300000	583330000	970770000	1239100000	1006000000	404630000	356670000	318830000	596250000	1077900000	1127400000	1332100000	362390000	232230000	333500000	391780000	537440000	676610000	603240000	116440000	547860000	459650000	282210000	690900000	933580000	927490000	419030000	700220000	659810000	724120000	1089300000	589940000	810930000	403030000	372000000	420690000	613620000	575980000	424760000	623870000	232240000	2	3	4	5	6	6	3	4	3	5	7	6	4	5	3	0	1	4	5	3	2	5	3	3	5	5	6	2	5	4	3	5	6	5	3	3	3	2	5	5	2	2	3	3	1	5	6	5	2	3	3	2	4	3	4	2	2	2	2	3	3	4	2
P11633	Non-histone chromosomal protein 6B	NHP6B	219610000	162130000	361310000	576320000	939420000	1001700000	281430000	257260000	246210000	454620000	565960000	933060000	1501700000	218660000	100680000	172930000	220150000	232980000	372960000	663440000	168960000	264990000	180030000	393450000	651500000	857070000	1199700000	306100000	226670000	261250000	473340000	681870000	891170000	1536900000	313080000	96582000	176980000	129430000	287940000	526610000	478770000	190650000	308410000	245720000	245370000	425120000	500930000	874990000	294220000	479760000	308110000	450190000	753420000	533640000	930150000	350020000	161690000	214450000	368900000	347830000	341490000	693530000	196000000	2	2	2	3	2	3	3	3	2	5	5	3	4	3	3	2	2	2	2	2	2	2	2	1	4	5	4	4	2	1	2	4	5	4	1	1	2	1	6	4	3	2	2	2	2	2	4	1	2	2	1	1	3	2	2	1	2	2	2	2	2	3	2
P11655	Guanine nucleotide-exchange factor SEC12	SEC12	179560000	259170000	431620000	173900000	23990000	0	0	208860000	229110000	382990000	175790000	29305000	0	0	288050000	278790000	409090000	227940000	74342000	0	0	499880000	546230000	320940000	76293000	20628000	0	0	554180000	408790000	229920000	52691000	17083000	0	0	568390000	514550000	309300000	59447000	8448100	0	0	335510000	535650000	661930000	307240000	96504000	0	0	356810000	499110000	653790000	303760000	116700000	38062000	0	426500000	524640000	731510000	368850000	113990000	10400000	0	15	18	20	14	4	0	0	16	16	16	14	5	0	0	15	14	21	17	7	0	0	26	17	20	13	6	0	0	24	19	12	11	4	0	0	18	20	18	6	1	0	0	22	22	23	19	20	1	0	16	20	20	16	10	4	0	18	15	21	18	9	0	0
P11709	Nuclear fusion protein BIK1	BIK1	400700000	14206000	29622000	13610000	75204000	185690000	47483000	76958000	41689000	69722000	159050000	62895000	202440000	92931000	45854000	0	8182500	46750000	98025000	151680000	59534000	61125000	39050000	42238000	61074000	89684000	256940000	104190000	67680000	62352000	56688000	49148000	92398000	273120000	82071000	79826000	0	73387000	103760000	118310000	320790000	57001000	58758000	30364000	16669000	48573000	69135000	56875000	85008000	75117000	0	621660000	48171000	79530000	39008000	79267000	71050000	48888000	26580000	68582000	128320000	173240000	100450000	1	0	1	2	3	6	1	1	1	1	2	4	7	6	2	0	2	4	5	4	3	4	1	1	3	4	9	8	4	5	3	4	7	13	6	4	0	2	7	9	9	3	2	1	0	2	5	2	5	3	0	1	3	3	2	6	1	2	1	4	5	8	8
P11710	Nuclear fusion protein FUS1	FUS1	0	0	0	0	0	25643000	0	0	0	0	0	0	0	0	0	0	0	0	0	0	0	37083000	49072000	105670000	38008000	17450000	0	0	34480000	43298000	80201000	33467000	6144000	7142700	0	71037000	52591000	117440000	58254000	32172000	15416000	0	0	0	6353700	0	0	0	0	0	0	0	0	0	0	0	0	0	4175600	16028000	0	0	0	0	0	0	0	0	1	0	0	0	0	0	0	0	0	0	0	0	0	0	0	0	5	7	9	6	2	1	0	4	7	8	3	1	1	0	8	5	11	7	5	1	0	0	0	0	2	0	0	0	0	0	0	0	0	0	0	0	0	1	2	0	0	0
P11745	Ran GTPase-activating protein 1	RNA1	404220000	352420000	265590000	290500000	263650000	121700000	967840000	347130000	382930000	291830000	347810000	233530000	134050000	872410000	299460000	371010000	390540000	467660000	363580000	167700000	1124200000	542570000	544410000	467920000	388270000	287870000	218870000	1182200000	359360000	635930000	410750000	318150000	286920000	154090000	943870000	439520000	671870000	505620000	418260000	263460000	206970000	1057200000	467340000	375100000	284190000	382890000	329930000	238250000	787190000	425060000	400030000	292180000	267400000	430580000	326800000	785070000	543710000	427700000	368880000	479120000	359140000	234660000	859610000	24	17	16	17	9	9	27	19	19	17	11	11	7	22	8	11	16	19	14	7	25	21	24	21	19	17	14	22	15	19	16	19	13	11	31	22	18	13	20	18	10	32	18	17	20	19	30	17	26	18	15	11	17	15	15	19	14	16	15	13	14	9	28
P11746	Pheromone receptor transcription factor	MCM1	0	0	0	69530000	105550000	98266000	0	43473000	0	77720000	218570000	301640000	391740000	0	0	0	74030000	69644000	90104000	49107000	0	0	81704000	435350000	75624000	92448000	0	0	48040000	48828000	201210000	396620000	362090000	296020000	26223000	0	0	32646000	88117000	177450000	0	0	0	0	0	78815000	297910000	0	0	0	62824000	90997000	182750000	51774000	95464000	40340000	0	0	93024000	92886000	0	0	0	0	0	0	3	3	0	0	1	0	2	1	2	2	0	0	0	1	1	2	0	1	0	2	1	2	3	1	0	1	1	2	4	3	2	1	0	0	2	1	3	0	0	0	0	0	1	4	0	0	0	1	2	3	2	1	1	0	0	1	3	1	0	0
P11747	Transcription initiation factor TFIID subunit 13	TAF13	25660000	20451000	26255000	58075000	77495000	39924000	0	23167000	0	41109000	40608000	77292000	68267000	0	51765000	29850000	38032000	72400000	76444000	49867000	0	20716000	0	71842000	104000000	106550000	89113000	9375100	30806000	33079000	60215000	100210000	118910000	89100000	0	23445000	26635000	36464000	65101000	117880000	70125000	10418000	24101000	23286000	32510000	54686000	53572000	40194000	0	53144000	45574000	33275000	50194000	34201000	54854000	11263000	47547000	82949000	93067000	74855000	67831000	62281000	15260000	3	2	2	3	3	2	0	2	0	4	1	2	1	0	3	2	2	3	3	1	0	2	0	2	3	4	3	0	1	1	3	3	3	3	0	2	1	1	3	3	2	1	2	2	3	3	4	3	0	2	2	2	3	2	2	0	3	3	1	3	3	2	1
P11792	Serine/threonine-protein kinase SCH9	SCH9	22993000	45945000	47354000	60925000	80006000	124160000	89405000	45851000	59662000	80405000	89480000	101210000	146180000	75653000	13398000	13751000	48595000	79567000	78054000	120490000	68529000	48490000	37234000	50823000	52758000	50065000	66933000	59614000	46698000	61376000	53533000	41669000	55184000	108330000	75880000	37550000	36650000	74181000	43939000	61703000	76900000	73112000	43285000	50784000	54730000	79615000	117060000	109870000	60415000	65107000	68936000	57937000	90042000	70701000	107860000	62732000	41930000	58719000	58790000	79643000	93022000	117060000	62238000	1	3	4	7	8	13	8	3	4	9	10	7	11	11	1	1	8	10	12	5	3	5	3	5	7	6	5	8	2	8	5	4	5	4	6	6	7	9	5	7	4	8	2	4	5	10	16	7	6	4	3	3	5	7	10	8	4	5	5	8	9	5	12
P11914	Mitochondrial-processing peptidase subunit alpha	MAS2	809390000	1044300000	246890000	0	0	0	0	720550000	949050000	313190000	9670900	7436200	0	0	724260000	828620000	281630000	0	0	0	0	464360000	623460000	209700000	0	0	0	0	588310000	625390000	176670000	0	8001600	0	0	439590000	514440000	197370000	0	11673000	0	0	440010000	558500000	333600000	0	0	0	0	395670000	1017700000	482930000	18038000	0	0	0	384630000	693890000	469770000	6200300	0	0	0	23	36	14	0	0	0	0	29	27	21	0	0	0	0	22	31	18	0	0	0	0	21	32	20	0	0	0	0	21	20	17	0	1	0	0	19	16	10	0	1	0	0	23	30	18	1	0	0	0	18	26	16	4	0	0	0	15	27	14	3	0	0	0
P11927	Cell division control protein KAR1	KAR1	0	15653000	116610000	12148000	0	0	0	0	5178500	44902000	5657100	0	0	0	0	7597700	90736000	15739000	0	0	0	0	0	13746000	0	0	0	0	6504200	5533900	11934000	0	0	0	0	0	0	0	0	0	0	0	3046800	0	12985000	9459800	0	0	0	7427500	5465000	11246000	0	0	0	0	0	10998000	14868000	14764000	0	0	0	0	2	7	2	0	0	0	0	2	5	1	0	0	0	0	1	6	2	0	0	0	0	0	1	0	0	0	0	0	0	2	0	0	0	0	0	0	1	0	0	0	0	0	1	3	1	0	0	0	0	1	1	1	0	0	0	0	2	1	1	0	0	0
P11938	DNA-binding protein RAP1	RAP1	162410000	122500000	246290000	328360000	415040000	347680000	169810000	174810000	149060000	215570000	317400000	345460000	409350000	153730000	222270000	177690000	198630000	189210000	248000000	169130000	119560000	108540000	70393000	135420000	243940000	277160000	163760000	103620000	151780000	100470000	148950000	271650000	250830000	207030000	104540000	149980000	83147000	139450000	187870000	207460000	117210000	103730000	126960000	111190000	91699000	114710000	154390000	115340000	131770000	167310000	173490000	142370000	134750000	105240000	108170000	108430000	163780000	142160000	142230000	192120000	184770000	116460000	110360000	18	17	27	41	40	30	13	25	15	26	32	35	37	25	21	26	21	18	18	12	16	25	11	20	35	31	22	20	18	21	24	34	31	18	20	22	13	14	26	26	15	19	14	12	15	14	24	12	15	19	15	16	13	12	8	21	16	15	11	13	11	8	17
P11972	Protein SST2	SST2	100520000	65300000	111160000	158880000	215250000	255050000	56052000	72019000	69617000	114970000	176020000	210330000	289940000	59300000	46447000	50096000	89071000	124700000	139370000	232340000	79285000	30849000	30122000	81546000	134580000	196580000	356470000	29401000	33447000	39978000	94363000	156760000	160410000	367000000	45490000	29614000	41727000	91570000	149710000	193750000	392600000	45516000	50022000	22859000	32181000	81529000	108960000	171450000	22294000	17982000	20081000	28170000	33713000	80275000	105340000	21720000	0	20602000	1770000	61135000	81999000	124630000	15013000	14	9	11	14	21	18	13	10	12	16	16	17	19	10	4	4	12	11	8	15	8	5	3	11	14	23	26	7	4	6	14	16	17	24	11	3	4	12	14	19	19	7	5	3	6	9	22	15	4	2	4	3	3	5	8	4	0	2	1	6	6	8	6
P11978	Regulatory protein SIR4	SIR4	40517000	30658000	78471000	131250000	86650000	51528000	6001400	11886000	21516000	12103000	81697000	35516000	16129000	0	72125000	24220000	141660000	68340000	113350000	83486000	8239400	20263000	24279000	90100000	184370000	95678000	78140000	8099000	22597000	26176000	143650000	107460000	97880000	124700000	6025200	18286000	31062000	119610000	385420000	187470000	86686000	6161300	29352000	14108000	14002000	25003000	46231000	49142000	0	0	19219000	24040000	33097000	26531000	40372000	7705600	81604000	30568000	59661000	76310000	27368000	115910000	5540100	5	3	8	9	6	5	2	1	1	3	8	5	3	0	7	1	7	5	4	1	1	4	2	6	15	7	3	0	3	1	7	15	8	5	1	4	3	10	19	11	3	1	2	1	1	2	4	2	0	0	1	2	3	1	2	1	6	2	4	3	2	3	0
P11986	Inositol-3-phosphate synthase	INO1	0	0	0	0	0	0	12142000	0	0	0	0	0	0	3652400	0	0	0	0	0	0	2908100	54730000	49679000	30334000	54546000	33437000	5366900	145740000	20432000	26270000	24093000	6364900	14878000	0	109090000	26773000	26588000	21423000	17282000	1884800	2100400	98894000	296160000	151360000	109900000	189980000	153170000	104160000	582030000	199500000	107090000	94890000	79847000	249450000	131860000	428300000	167560000	132000000	56848000	115650000	109980000	67994000	466220000	0	0	0	0	0	0	4	0	0	0	0	0	0	2	0	0	0	0	0	0	3	8	7	5	9	8	2	15	5	6	6	2	2	0	17	4	4	2	1	0	0	10	19	17	15	15	26	11	34	17	11	13	9	19	14	25	12	13	6	14	10	8	23
P12383	Transcription factor PDR1	PDR1	10483000	7681800	38568000	93235000	123470000	94882000	4424100	692510	3983800	32931000	59598000	73929000	99070000	2844700	16482000	18823000	69006000	66404000	60164000	28130000	8752300	3375700	7586600	109500000	245440000	232760000	129810000	15995000	47231000	1679200	97058000	271890000	184430000	110660000	8452300	0	0	109540000	147550000	198630000	104540000	5268100	13794000	17636000	50285000	99360000	91127000	75289000	9486700	632170	17596000	41469000	45573000	22188000	25159000	9833100	0	18066000	88279000	74662000	45942000	58169000	12771000	3	1	11	11	16	13	2	0	1	7	8	14	10	1	4	4	11	11	11	1	1	0	0	18	29	24	23	5	1	1	14	28	21	15	3	0	0	19	14	23	14	2	2	3	13	14	20	15	5	0	2	6	7	4	3	2	0	3	12	12	7	5	3
P12385	Eukaryotic peptide chain release factor subunit 1	SUP45	726710000	568930000	766290000	1138200000	1593100000	2136300000	605060000	758070000	644850000	813350000	1254600000	1637300000	2301000000	650290000	688620000	534620000	777850000	1079600000	1337700000	2214200000	711950000	604530000	486120000	710810000	1156400000	1560200000	1949500000	559630000	490440000	606290000	804110000	1173900000	1245100000	1956200000	611760000	568330000	603200000	954620000	1268000000	1424800000	2065000000	593240000	617530000	462100000	389530000	883270000	1122700000	1603200000	488800000	636820000	559540000	454130000	758850000	885440000	1149700000	493920000	683890000	498670000	564230000	806680000	1108800000	1608500000	506460000	21	25	26	26	33	36	26	24	25	28	32	29	35	29	26	28	29	30	32	35	27	24	22	26	27	28	39	22	28	24	23	32	28	30	26	31	26	24	28	31	37	27	24	21	24	32	67	36	28	29	22	24	26	29	29	23	25	24	23	26	32	25	24
P12611	Growth regulation protein	WHI2	146490000	138330000	131880000	99136000	68797000	79589000	24599000	171890000	147390000	120050000	83697000	59102000	76234000	34197000	207750000	151290000	133570000	130760000	89127000	115810000	41355000	126990000	126330000	147620000	76161000	62105000	78043000	22662000	147370000	102270000	115090000	84842000	52310000	78655000	23062000	151160000	132910000	142260000	105650000	76240000	100910000	12845000	97571000	88427000	96013000	100440000	70089000	88986000	29807000	115420000	97997000	98090000	145830000	78432000	53270000	39324000	124920000	112160000	117880000	132130000	101550000	76935000	39698000	13	10	12	12	8	8	6	12	11	8	10	5	5	4	13	9	8	9	11	7	5	9	10	12	8	8	7	3	9	11	11	12	7	5	0	9	10	12	9	6	7	4	11	10	10	10	18	8	5	5	8	7	8	9	2	6	6	5	8	7	11	7	4
P12612	T-complex protein 1 subunit alpha	TCP1	1109000000	754680000	952250000	1151100000	1426700000	1642400000	1621200000	1017200000	1007300000	889800000	1231600000	1353300000	1825300000	1815800000	878640000	672970000	826230000	1235800000	1322400000	1564800000	1445300000	1010500000	842790000	894080000	984630000	1020100000	1156300000	1560500000	840790000	988260000	813530000	923040000	967020000	1204000000	1563700000	863360000	1016100000	861870000	1037000000	956620000	934800000	1368200000	1023600000	569750000	546140000	949510000	1003400000	1060700000	1495600000	1118000000	661310000	588500000	859810000	851910000	955270000	1398100000	883030000	642930000	400600000	926870000	934140000	1050500000	1142100000	25	22	21	30	26	40	41	20	27	31	32	33	32	32	18	13	25	26	39	21	32	20	19	19	29	33	25	34	21	20	18	21	22	26	34	28	21	25	19	20	23	27	22	10	13	20	45	28	33	24	19	15	23	20	24	29	15	12	8	17	22	17	27
P12630	Barrierpepsin	BAR1	14349000	16511000	38855000	23666000	9932600	0	0	4538200	7721600	19400000	14347000	10786000	0	0	3400600	9499400	34327000	51651000	46321000	7066400	0	354060000	315640000	189780000	42027000	4145900	0	0	389890000	270890000	174710000	64851000	32939000	5195900	0	386310000	362820000	214440000	59320000	9168600	0	0	249030000	339120000	451570000	200000000	52320000	10717000	0	221190000	330430000	329590000	247990000	56793000	18190000	0	187990000	273120000	279340000	116370000	50809000	14803000	0	2	3	6	4	2	0	0	1	2	4	3	3	0	0	1	2	5	5	6	1	0	18	13	13	5	1	0	0	14	15	13	9	5	0	0	11	13	13	5	3	0	0	9	13	12	11	12	3	0	10	14	12	13	5	3	0	11	11	8	7	5	2	0
P12683	3-hydroxy-3-methylglutaryl-coenzyme A reductase 1	HMG1	690500000	1078100000	2460700000	654230000	97611000	0	0	751400000	1110500000	2077600000	625390000	124340000	5407600	0	982280000	1120600000	1953200000	717980000	129140000	0	0	486970000	484990000	172450000	23013000	0	0	0	644550000	368760000	137350000	35030000	0	0	0	546120000	440970000	188760000	18177000	5219400	1391100	108730000	533880000	983600000	1314400000	410570000	108130000	10770000	0	584880000	1071300000	1373100000	519600000	114130000	35541000	0	569100000	1008400000	1320300000	447450000	117290000	44654000	0	37	27	50	38	15	0	0	24	32	46	36	17	2	0	33	33	43	29	15	0	0	29	32	19	5	0	0	0	30	26	17	3	0	0	0	29	28	23	3	1	0	1	26	35	42	26	17	2	0	21	32	32	23	9	2	0	21	34	34	22	14	4	0
P12684	3-hydroxy-3-methylglutaryl-coenzyme A reductase 2	HMG2	240090000	412050000	951720000	185830000	213450000	246160000	44011000	216950000	324320000	677710000	205960000	196460000	272300000	34262000	298260000	406830000	649510000	192870000	323050000	708170000	217350000	349410000	333350000	119900000	0	0	187110000	33497000	462520000	250640000	50982000	0	21474000	0	29589000	396490000	342680000	114700000	162660000	0	0	46475000	273390000	724670000	1022500000	229090000	97938000	11773000	0	300850000	606040000	722210000	238880000	44011000	81265000	0	363170000	624980000	632120000	236370000	41120000	52381000	0	9	12	21	11	3	2	1	7	9	22	8	2	1	0	11	17	21	12	2	0	1	25	17	9	0	0	1	1	22	12	4	0	2	0	1	21	17	7	1	1	0	0	12	17	24	15	4	1	0	16	16	21	12	3	3	0	15	20	16	12	2	3	0
P12685	High-affinity potassium transport protein	TRK1	0	0	0	0	0	0	0	0	0	0	0	0	0	0	0	0	0	0	0	0	0	0	0	0	0	0	0	0	0	0	0	0	0	0	0	0	0	0	0	0	0	0	0	0	0	0	0	0	0	0	0	0	45460000	0	0	0	0	0	0	38134000	0	0	0	0	0	0	1	0	0	0	0	0	2	0	0	0	0	0	0	0	0	0	0	0	0	1	0	1	0	0	0	0	0	1	0	0	0	0	0	0	0	0	0	0	0	0	0	1	1	0	0	0	0	0	1	3	0	0	0	0	0	0	0	0	0	0
P12686	37S ribosomal protein MRP13, mitochondrial	MRP13	300520000	530510000	160760000	0	0	0	0	331670000	512220000	159240000	0	0	0	0	355880000	568570000	188340000	0	0	0	0	434730000	404150000	137910000	28935000	0	0	0	277640000	311470000	120650000	0	0	0	0	286280000	408840000	165030000	44906000	52834000	0	0	181740000	352160000	280140000	0	0	0	0	206870000	403210000	249880000	0	0	0	0	268670000	431030000	267320000	16757000	0	0	0	10	11	10	0	0	1	0	11	10	9	0	0	0	0	9	12	8	0	0	0	0	15	16	9	0	0	0	0	11	11	6	0	0	0	0	12	9	8	0	0	0	0	4	8	9	0	0	0	0	7	8	12	0	0	0	0	11	11	14	1	0	0	0
P12687	54S ribosomal protein L2, mitochondrial	MRP7	381910000	602730000	186890000	0	0	0	0	364470000	490290000	191470000	0	0	0	0	440660000	620080000	174470000	0	0	0	0	288060000	385390000	130720000	0	0	0	0	312740000	285590000	104500000	0	0	0	0	287930000	377610000	159140000	0	0	0	0	228120000	448090000	319780000	3019500	0	0	0	181460000	360910000	270030000	8612600	0	0	0	226120000	425820000	290460000	16220000	0	0	0	10	16	10	0	0	0	0	14	23	12	0	0	0	0	16	13	11	0	0	0	0	13	13	8	0	0	0	0	18	16	8	0	0	0	0	13	14	13	0	0	0	0	10	11	14	1	0	0	0	11	15	11	2	0	0	0	16	13	17	2	0	0	0
P12688	Serine/threonine-protein kinase YPK1	YPK1	727250000	882310000	1601400000	1500600000	838050000	604560000	464610000	551640000	815330000	1449700000	1456200000	885900000	774160000	657490000	579560000	558530000	1102900000	1169300000	847160000	394930000	638520000	890100000	1105800000	3449800000	2516300000	1710800000	1508200000	853420000	693950000	1325800000	3090400000	2345500000	1689700000	1405600000	852880000	673840000	960980000	3567200000	2359200000	1748000000	1402800000	875780000	1147300000	1228500000	2171700000	2434200000	1572700000	1237600000	849560000	1096700000	1319200000	1680600000	2400200000	1607700000	1386500000	1021400000	1161900000	1095900000	1803300000	2307100000	1611800000	1288300000	959050000	17	19	30	31	18	17	20	10	12	22	25	19	11	13	10	12	22	24	18	6	14	19	20	37	34	31	26	22	7	20	41	33	26	23	21	12	14	30	31	25	15	18	22	19	32	35	50	25	25	12	18	21	27	25	17	20	20	17	23	32	25	14	20
P12695	Dihydrolipoyllysine-residue acetyltransferase component of pyruvate dehydrogenase complex, mitochondrial	LAT1	2388700000	3897200000	1258800000	26780000	7740600	4271200	0	3043200000	4776100000	1192600000	17868000	5807800	18831000	0	3033800000	4301900000	1149200000	28954000	11830000	24645000	0	2583900000	3954700000	1338600000	14326000	18168000	29387000	1671200	3428300000	3109000000	988240000	6279200	9641200	29138000	1021600	2752800000	3219500000	1197700000	14228000	7458400	38035000	0	3047300000	5051100000	3047200000	160240000	28414000	13426000	1006500	2440800000	5304300000	3474800000	190430000	87973000	39585000	1447600	2317800000	4936500000	2192100000	143870000	27933000	76761000	0	22	33	26	7	2	6	0	22	38	24	5	3	3	0	17	29	20	7	2	3	0	34	37	28	4	6	5	2	32	35	22	3	3	5	1	31	36	28	2	4	6	0	32	32	31	10	9	4	2	17	25	29	11	4	4	0	23	30	19	6	5	7	1
P12709	Glucose-6-phosphate isomerase	PGI1	3106500000	2362000000	1601800000	1647000000	1526100000	626640000	7240900000	2606600000	2804300000	1973600000	1928100000	1522000000	780520000	7399400000	1826000000	2632000000	2274200000	2342900000	2012400000	806130000	8318700000	4425300000	4141900000	3506000000	2622400000	1811700000	1434200000	10347000000	3177100000	4847600000	3347500000	2397600000	2316800000	1139900000	9339800000	3731400000	5579900000	3796300000	3275400000	2142700000	1336800000	10809000000	5496300000	4126000000	2490400000	3401300000	2804400000	1955400000	9163000000	5746900000	3771800000	2946000000	2783600000	4158900000	3411600000	9687500000	6078400000	4305700000	2946400000	3444300000	2983500000	2192600000	10700000000	29	27	27	30	31	27	49	27	35	31	36	28	17	51	25	27	36	38	35	22	55	40	39	37	40	41	24	68	37	46	41	39	26	29	63	37	47	47	45	36	25	59	33	44	33	36	64	33	75	42	39	24	31	32	29	56	39	32	31	30	36	30	56
P12753	DNA repair protein RAD50	RAD50	34529000	5515300	29400000	89685000	139750000	79276000	0	20286000	16716000	32902000	87841000	135480000	124050000	16127000	18003000	0	31609000	103100000	155770000	49113000	16128000	16448000	2820700	36304000	126570000	228290000	210130000	11396000	16802000	11912000	64850000	172710000	163190000	183360000	10432000	13550000	6860300	49105000	110640000	253280000	195430000	11968000	9657700	0	2001500	25762000	37486000	49835000	19153000	0	8172300	10567000	21432000	26914000	27673000	16081000	13426000	0	0	12063000	35618000	35165000	20488000	1	1	4	15	19	9	0	3	2	6	14	16	13	3	2	0	6	15	22	7	3	2	0	5	22	30	25	3	3	2	11	30	27	27	2	3	1	6	20	28	13	3	1	0	0	4	9	5	4	2	1	2	3	5	3	3	1	0	0	4	8	7	6
P12754	Translation initiation factor eIF-2B subunit delta	GCD2	233330000	186190000	179420000	219730000	226600000	336780000	292830000	166810000	227420000	147880000	160420000	206280000	404600000	287990000	196610000	130220000	154330000	233790000	302840000	362960000	186220000	188630000	145450000	127420000	136970000	139530000	225410000	274180000	149660000	178200000	121580000	124910000	129870000	263060000	265540000	157260000	161520000	163280000	161350000	118290000	264900000	207270000	228630000	136220000	136430000	194630000	217080000	376610000	198730000	173910000	167790000	103760000	180440000	211370000	349600000	221720000	180320000	109120000	143030000	225080000	273270000	400540000	186940000	9	8	8	11	11	15	12	7	8	7	11	10	15	17	9	8	9	17	13	18	14	12	10	5	13	11	17	15	10	13	9	6	10	11	24	12	11	9	7	4	11	14	8	6	6	9	25	15	16	11	6	6	8	11	12	15	8	8	6	11	13	10	15
P12866	Alpha-factor-transporting ATPase	STE6	31432000	43311000	88247000	153910000	126490000	4529500	0	39758000	39256000	98233000	155240000	144850000	40263000	0	40528000	44667000	69399000	158770000	189430000	57792000	0	46611000	75490000	174390000	103490000	69390000	49120000	0	62082000	62245000	196340000	146810000	98057000	49057000	0	56956000	59925000	196800000	130220000	89703000	43369000	0	4219800	2389700	5327100	2225900	16770000	0	0	0	0	1526200	17707000	9568500	2917400	0	0	0	1744300	11757000	6767400	0	0	9	13	20	23	24	5	0	8	9	19	28	21	5	0	6	8	14	21	21	7	0	14	14	23	28	15	10	0	13	14	20	23	19	9	0	12	9	20	14	14	5	0	1	0	3	2	4	0	0	0	0	0	4	6	1	0	0	0	1	2	4	0	0
P12868	E3 ubiquitin-protein ligase PEP5	PEP5	120720000	177020000	474840000	412760000	223450000	87966000	0	135830000	173860000	431300000	318960000	241460000	154160000	0	201330000	207030000	504540000	306250000	299950000	203590000	9394100	90598000	177270000	550270000	590310000	439080000	275620000	4344100	78835000	145760000	691180000	630310000	469280000	309290000	3715600	121480000	175590000	553340000	593950000	496170000	300610000	67030000	150910000	211920000	581420000	499270000	366410000	225180000	3021700	150800000	215550000	465090000	625820000	503020000	386830000	2819600	156910000	216590000	505530000	652120000	559380000	426630000	7611900	10	10	29	36	13	6	0	13	10	25	24	20	8	0	12	13	30	25	22	8	2	8	16	29	45	32	15	2	5	19	38	39	27	19	1	9	12	26	32	24	18	2	9	16	33	31	40	14	2	9	15	24	28	29	19	1	9	15	18	27	26	14	3
P12887	Uracil-DNA glycosylase	UNG1	18433000	15956000	22908000	37649000	48731000	62431000	8613300	35001000	13739000	20049000	40937000	67581000	78823000	12212000	46915000	36663000	25916000	36124000	49754000	108400000	20315000	34602000	29188000	46674000	51184000	76334000	154450000	27186000	52822000	12778000	22384000	50774000	72351000	138050000	19375000	43042000	31942000	33178000	62968000	109100000	206580000	19021000	24333000	6493000	15966000	20474000	72474000	89262000	6050100	26398000	10168000	9507200	41071000	57849000	75207000	31730000	52382000	35928000	34348000	49733000	68559000	119790000	9938700	4	3	4	5	6	7	1	6	1	4	6	9	11	2	5	8	4	4	5	6	3	6	5	7	4	8	13	6	7	2	4	7	9	12	4	8	4	5	8	11	15	2	1	1	5	3	17	9	3	2	2	1	5	7	10	4	5	4	3	4	9	5	3
P12904	5-AMP-activated protein kinase subunit gamma	SNF4	177150000	148440000	134360000	138890000	117090000	132490000	283170000	165460000	145370000	129600000	123510000	106910000	121630000	286250000	158380000	123060000	146420000	220990000	171170000	143900000	271550000	236330000	155620000	161750000	183760000	129800000	111090000	260130000	208670000	164460000	165590000	159920000	99190000	100390000	246790000	262050000	159210000	150940000	135850000	103880000	107350000	213150000	181550000	133510000	128650000	180300000	165280000	180520000	230400000	187760000	158400000	103730000	164250000	193750000	122070000	227790000	167240000	114250000	129550000	183380000	170640000	188480000	220440000	9	8	10	11	8	8	14	6	3	9	5	9	6	12	10	10	9	8	13	5	13	11	8	4	10	13	10	11	9	11	7	14	8	8	10	12	7	11	7	9	6	10	8	7	9	9	14	11	12	6	8	10	7	10	8	14	9	5	9	8	12	6	14
P12945	N-terminal acetyltransferase A complex subunit NAT1	NAT1	187590000	152420000	126280000	267220000	467380000	659260000	209250000	182360000	162870000	172070000	390450000	586290000	782110000	177570000	184810000	138610000	123530000	203850000	342370000	696470000	273270000	158840000	153180000	179700000	281890000	444460000	874290000	232410000	140250000	152440000	162650000	240220000	371150000	861980000	213000000	168700000	185610000	200500000	378900000	551630000	857700000	194600000	184820000	131850000	111540000	275720000	459360000	725070000	204590000	202020000	147690000	119390000	319220000	418000000	619780000	232000000	215070000	152860000	132140000	343740000	557950000	932820000	219130000	26	23	21	35	35	50	29	26	27	24	37	55	39	33	21	19	18	23	30	48	19	25	27	22	35	45	48	28	22	28	30	32	40	50	35	24	25	26	32	37	50	25	24	22	22	30	68	43	31	25	20	25	30	37	37	40	24	20	18	25	34	41	24
P12954	ATP-dependent DNA helicase SRS2	SRS2	8604900	0	0	17849000	25853000	39806000	0	7167400	0	5750100	19203000	20638000	40653000	0	0	0	14926000	22828000	34002000	30195000	10118000	0	0	14098000	41118000	40276000	27680000	0	0	0	9580100	31864000	42075000	29327000	0	0	0	0	11457000	30078000	38847000	0	0	0	0	12108000	22382000	17277000	0	0	0	0	8690600	6622700	17613000	0	0	19434000	10209000	34412000	29526000	25846000	0	0	0	3	5	7	5	0	0	0	0	2	5	5	0	0	0	1	2	5	4	1	0	0	2	5	7	4	0	0	0	1	6	7	5	0	0	0	0	2	2	5	0	0	0	0	1	4	2	0	0	0	0	1	2	2	0	0	1	0	3	4	3	0
P12962	Cap-associated protein CAF20	CAF20	355140000	289620000	289660000	626550000	582770000	1059200000	406400000	176740000	144460000	152860000	292360000	720190000	1045200000	314350000	171720000	334120000	374900000	541170000	828030000	1139700000	406840000	414580000	232450000	213210000	443980000	477040000	619370000	412370000	142780000	284500000	243050000	290290000	306210000	513990000	265640000	282670000	387470000	544350000	418570000	546460000	807130000	473790000	351930000	226310000	329370000	342080000	392090000	766110000	286830000	169030000	74767000	225960000	112730000	605270000	650450000	324230000	473150000	279890000	280120000	391040000	668540000	578550000	384340000	9	6	7	6	13	16	13	5	7	6	11	8	9	9	5	6	9	7	7	10	11	3	4	7	5	6	12	8	2	5	4	4	6	9	6	4	3	3	5	9	7	4	4	2	3	3	11	7	7	4	3	3	4	5	5	5	4	4	3	4	7	8	8
P13090	Aminotriazole resistance protein	ATR1	11971000	24943000	0	0	0	0	0	0	0	0	0	0	0	0	39110000	23577000	24149000	32248000	0	0	0	0	14497000	31785000	0	0	0	0	0	0	0	0	0	0	0	0	0	0	0	0	0	0	0	0	0	0	0	0	0	0	0	0	0	0	0	0	0	0	0	0	0	0	0	0	1	0	2	0	0	0	0	0	0	0	0	0	0	2	2	1	1	0	0	0	1	0	1	0	0	0	0	0	0	0	0	0	0	0	1	0	1	0	0	0	0	0	0	0	1	0	0	0	1	0	0	0	0	0	0	0	0	0	0	0	0	0
P13099	DNA topoisomerase 3	TOP3	0	0	0	21203000	0	0	0	0	0	0	28856000	36093000	56280000	0	0	0	0	33398000	0	104960000	0	0	0	0	25022000	47535000	0	0	0	16448000	12831000	35477000	45931000	0	0	0	0	0	39408000	47992000	82183000	0	0	0	0	0	0	0	0	0	0	0	0	0	0	0	0	0	0	0	34512000	0	0	0	0	0	0	1	0	0	0	0	0	1	1	0	0	1	0	0	2	1	0	0	0	0	0	1	1	1	0	0	0	1	2	4	0	0	0	0	0	3	2	1	0	0	0	0	0	0	0	0	0	0	0	0	0	0	0	0	0	0	0	2	1	0
P13134	Kexin	KEX2	22104000	14797000	296900000	1120600000	657760000	149390000	0	85416000	41172000	1102800000	1258900000	1746500000	245500000	0	96663000	44406000	492760000	1735800000	1406300000	431640000	0	1120900000	540250000	190610000	25331000	0	0	0	746890000	339630000	1440800000	25014000	44145000	0	0	497970000	433490000	123890000	0	0	20222000	0	119760000	398560000	563990000	138230000	22097000	0	218240000	187060000	278040000	564620000	2028600000	55818000	358430000	558720000	208900000	501880000	545260000	315560000	45471000	0	518420000	0	1	10	13	11	3	0	2	2	10	10	12	6	0	2	1	9	16	17	6	0	11	9	3	2	0	0	0	8	8	6	0	1	0	0	10	9	5	0	1	0	0	3	7	11	7	1	0	1	3	4	5	6	2	2	0	3	5	6	6	0	0	0
P13181	Galactose transporter	GAL2	212990000	145990000	269350000	172150000	51200000	0	0	137930000	84760000	129640000	98667000	82930000	0	0	164420000	130050000	148660000	148080000	49908000	0	0	66799000	46152000	72292000	46588000	0	0	0	48246000	33193000	76720000	59771000	0	0	0	78586000	60735000	47215000	45060000	0	0	0	25782000	31190000	48242000	44170000	0	0	0	0	0	34536000	0	0	0	0	0	0	0	0	0	0	0	1	1	1	1	1	0	0	1	1	0	2	1	0	0	1	2	1	3	3	0	0	2	1	1	1	0	0	0	1	2	2	1	0	0	0	1	1	2	1	0	0	0	1	1	1	1	1	0	0	0	1	1	0	0	0	0	1	0	0	0	0	0	0
P13185	Serine/threonine protein kinase KIN1	KIN1	23755000	12137000	132520000	124640000	35981000	15005000	1518300	9194000	9880900	82327000	85087000	68438000	55126000	1944500	27467000	34465000	104220000	132410000	75712000	23894000	6840100	35541000	113080000	575220000	409140000	232750000	149640000	7149600	8644000	84318000	475620000	454820000	334970000	150620000	21414000	82524000	39825000	427270000	459240000	295210000	126770000	5632100	54937000	89974000	265290000	265550000	250000000	130760000	13804000	44663000	84275000	216910000	302900000	193070000	212240000	30186000	49590000	53059000	161250000	359150000	230350000	177390000	14969000	6	2	22	18	7	3	1	2	3	17	18	16	9	5	5	6	16	20	13	5	3	11	21	51	45	33	21	4	3	13	53	58	41	18	9	6	9	39	47	33	18	3	8	7	36	33	61	21	6	5	14	23	36	27	20	9	8	9	19	28	26	21	3
P13186	Serine/threonine-protein kinase KIN2	KIN2	59642000	59282000	119450000	125990000	103130000	52532000	2924700	66645000	61733000	119750000	149110000	127480000	96373000	9619700	73471000	52674000	108780000	171850000	130980000	87679000	2922200	48721000	53172000	199070000	237280000	213860000	134380000	2747200	34051000	55778000	189580000	294930000	265180000	148580000	11945000	48192000	48271000	154340000	234950000	239910000	157680000	1601100	44107000	54630000	73729000	145610000	133310000	108080000	8762600	46515000	62461000	93952000	162890000	132620000	112750000	14354000	43776000	38971000	61034000	128460000	137600000	104850000	10404000	11	8	18	23	20	10	1	9	10	17	18	21	10	4	14	10	17	26	16	6	2	9	11	31	33	30	21	2	7	10	29	32	31	20	4	8	10	22	27	30	17	2	6	6	12	24	32	16	4	6	6	15	22	17	10	3	5	7	9	16	17	10	4
P13188	Glutamine--tRNA ligase	GLN4	370470000	302080000	183090000	194570000	190930000	69771000	996850000	338780000	347920000	246740000	265520000	198730000	91603000	1042000000	257580000	316370000	254410000	258800000	226320000	107010000	976160000	305020000	313870000	235800000	195000000	142610000	108050000	783700000	223080000	365110000	259950000	180670000	187850000	104680000	755920000	255670000	345460000	249800000	220070000	162110000	111950000	725590000	323290000	252640000	149970000	187740000	176890000	129290000	595300000	364090000	260780000	193350000	180130000	280440000	215790000	591930000	357690000	241510000	161020000	196590000	170780000	137730000	583130000	40	31	30	33	23	18	51	38	41	39	46	32	15	69	32	34	31	46	30	20	64	43	49	42	44	31	22	69	40	47	43	35	26	30	64	36	47	44	37	27	23	58	43	35	33	33	58	23	52	41	31	30	26	39	35	54	40	38	25	40	30	17	58
P13259	Choline-phosphate cytidylyltransferase	PCT1	201000000	311900000	740950000	399100000	230730000	154930000	59913000	154960000	150030000	346160000	266330000	208650000	246850000	85732000	179470000	162280000	277700000	203460000	225830000	267020000	109520000	91669000	88758000	756800000	603640000	493120000	302550000	51383000	69724000	92984000	411280000	451970000	447550000	310850000	63296000	55500000	45832000	428090000	502880000	422290000	311940000	65239000	106600000	171820000	436930000	465460000	345630000	238200000	43087000	85483000	94721000	346820000	467220000	287840000	318160000	62417000	119820000	157730000	304590000	428360000	287990000	307120000	55390000	10	14	15	14	11	6	4	6	6	12	12	12	8	7	8	10	10	9	11	9	6	5	8	19	17	15	9	4	4	4	12	12	13	11	5	5	4	13	14	10	9	7	3	7	14	13	21	12	4	3	4	8	12	11	8	5	6	6	8	15	10	7	3
P13298	Orotate phosphoribosyltransferase 1	URA5	434430000	317180000	242860000	256350000	198420000	81609000	1081600000	288970000	312230000	243910000	238780000	194570000	98309000	991450000	267100000	413520000	344130000	371990000	308930000	95300000	1504800000	361160000	372060000	343290000	293360000	210300000	185790000	965680000	238910000	411190000	312480000	244640000	254750000	120520000	864400000	320590000	540950000	371910000	379260000	220700000	155660000	932130000	443070000	301890000	200230000	302450000	255330000	203550000	807730000	347920000	266400000	203740000	218280000	345530000	287090000	741810000	411200000	360260000	212020000	277360000	273600000	198730000	843500000	14	14	10	13	9	7	20	11	14	11	9	10	9	21	12	13	8	13	12	4	15	12	14	11	16	11	9	16	12	14	13	10	13	5	19	7	11	11	11	6	5	13	12	8	10	14	16	13	20	12	8	9	12	10	12	19	6	10	10	5	11	8	13
P13382	DNA polymerase alpha catalytic subunit A	POL1	46076000	44335000	158360000	245320000	266620000	165640000	17781000	39801000	56982000	169600000	253950000	320590000	195220000	18540000	47197000	37157000	177400000	268040000	290980000	176880000	15950000	26153000	26642000	78354000	141650000	198390000	200520000	14357000	22069000	25900000	98006000	157110000	208980000	176050000	15012000	18462000	9788900	63671000	180850000	202200000	194770000	12667000	16865000	13337000	42196000	113210000	177440000	164220000	24852000	12713000	24922000	29114000	88017000	134760000	166060000	27807000	17996000	3235100	17909000	94441000	157430000	188830000	21300000	14	11	44	48	55	38	9	13	17	40	48	66	40	11	12	13	38	48	57	33	6	13	9	31	43	47	41	8	9	12	33	37	46	40	9	11	10	20	47	55	38	6	5	3	11	33	76	44	13	3	9	13	22	36	35	12	10	2	4	21	32	41	12
P13393	TATA-box-binding protein	SPT15	147060000	96067000	169500000	318690000	460210000	354470000	82986000	144720000	96711000	159330000	215860000	295780000	419160000	102760000	188880000	138470000	178550000	169630000	212090000	189420000	87056000	126530000	57472000	144470000	291090000	378420000	244130000	65983000	157150000	104000000	146650000	334070000	398100000	325930000	53290000	115620000	71249000	119430000	216640000	293420000	201770000	73469000	114860000	81986000	81568000	124720000	178430000	113820000	62707000	166060000	130890000	132380000	133260000	95106000	146250000	67059000	100860000	186310000	194030000	239750000	134200000	155520000	48644000	10	4	5	7	9	8	6	5	6	5	13	11	9	5	4	8	8	8	9	6	4	8	3	6	9	10	7	3	5	6	7	9	10	8	5	7	4	6	11	8	5	6	7	8	7	10	10	5	4	7	8	8	6	5	5	4	2	6	5	6	4	4	4
P13433	DNA-directed RNA polymerase, mitochondrial	RPO41	1341300000	2019400000	325200000	260760000	472830000	757600000	183860000	1035400000	1316900000	268920000	0	17817000	1041000000	198600000	1285600000	2707200000	462820000	158990000	339960000	1145500000	214630000	57365000	235870000	9455900	0	230450000	513120000	0	121130000	107260000	50257000	0	0	0	0	98787000	130590000	8477600	0	0	0	0	241360000	210030000	46825000	0	0	0	0	137040000	158650000	107600000	243300000	187980000	400010000	0	14935000	203620000	42813000	0	0	550790000	0	25	39	15	0	1	0	1	29	29	5	0	1	1	0	31	42	21	0	0	1	0	5	11	2	0	1	1	1	6	7	1	0	0	0	0	8	8	0	0	0	0	1	3	12	3	0	0	0	0	1	7	2	0	0	0	1	1	10	3	0	0	1	0
P13483	Oligo(A)/oligo(T)-binding protein	DAT1	0	0	0	0	0	0	0	0	0	0	0	0	0	0	0	0	0	0	0	0	0	0	0	0	0	0	0	0	0	0	0	0	0	0	0	12158000	8896100	42770000	35059000	25326000	0	0	0	0	0	0	0	0	0	0	0	0	0	0	0	0	0	0	0	0	0	0	0	0	0	0	0	0	0	0	0	0	0	0	0	0	0	0	0	0	0	0	0	0	0	0	0	0	0	0	0	0	0	0	1	0	0	0	1	1	0	1	1	0	1	0	0	0	0	0	0	0	0	0	0	0	0	0	0	0	0	0	0	0	0	0
P13517	F-actin-capping protein subunit beta	CAP2	179250000	131190000	63677000	55747000	0	0	230450000	129180000	112480000	75149000	61484000	17316000	0	218700000	129260000	117880000	73185000	61327000	55379000	20489000	135120000	195350000	171960000	132970000	97218000	48671000	50657000	333860000	142240000	237020000	151620000	74232000	80281000	39103000	299610000	155140000	151660000	111110000	93320000	80826000	31164000	214570000	319630000	184970000	118180000	115620000	96518000	61936000	412690000	242240000	178540000	118100000	102360000	195230000	144740000	377270000	218660000	131950000	83271000	111200000	90264000	69298000	252940000	7	5	3	6	1	0	10	8	6	6	3	2	1	10	5	2	3	3	6	1	6	12	9	4	4	3	2	13	7	12	8	7	7	2	11	8	5	5	5	4	3	9	11	7	6	6	11	4	17	12	9	5	6	9	5	20	8	5	3	4	4	2	10
P13574	Protein STE12	STE12	74253000	41026000	47160000	90011000	89966000	124630000	39167000	85501000	44267000	44258000	76480000	89712000	85174000	48468000	114210000	47838000	49176000	74376000	67540000	30249000	40817000	32591000	0	55636000	92067000	83391000	57746000	34925000	37901000	21834000	50604000	116400000	75682000	62366000	40444000	50082000	25178000	49435000	79250000	80895000	41680000	27861000	29921000	25560000	12355000	33368000	30854000	22814000	35035000	27163000	44440000	49816000	56995000	14963000	0	29702000	38107000	48074000	0	41015000	0	0	27176000	4	3	4	3	4	3	3	4	1	1	5	5	3	3	4	2	1	5	3	2	3	3	0	2	7	4	3	2	1	2	3	6	3	2	4	3	1	3	4	4	2	2	1	0	1	2	3	3	1	3	2	0	2	1	0	4	2	3	0	1	1	0	3
P13586	Calcium-transporting ATPase 1	PMR1	225810000	279520000	431170000	829170000	894230000	487060000	14536000	249230000	229680000	513920000	1043700000	973390000	586810000	28473000	342950000	316170000	496730000	1000600000	965200000	577250000	23869000	300300000	303520000	583050000	1056200000	1144200000	851860000	55294000	341330000	254980000	606550000	1279500000	1409400000	908070000	43065000	317880000	284140000	533020000	1104200000	1137400000	855780000	110940000	287360000	279550000	519960000	1600400000	1761300000	1029500000	87129000	252540000	305550000	435980000	1460000000	1809900000	1512300000	92236000	308850000	272430000	482400000	1501600000	1624600000	1095600000	100000000	18	19	38	49	37	29	4	20	24	28	31	37	35	6	27	32	32	46	43	26	8	30	29	39	58	50	46	15	33	26	44	60	50	47	12	35	30	34	53	50	44	12	26	25	40	50	105	55	14	18	21	32	51	47	43	15	30	23	31	50	56	43	20
P13587	Sodium transport ATPase 1	ENA1	0	27191000	64471000	41884000	0	0	0	43787000	51940000	52220000	48919000	39688000	0	0	0	34602000	22122000	31680000	0	0	0	32036000	28489000	43835000	35821000	16146000	0	0	20223000	23149000	55028000	35140000	23938000	0	0	33008000	29833000	50748000	31854000	22157000	0	0	15111000	24822000	18893000	18489000	0	0	0	0	0	28855000	35943000	18089000	0	0	17701000	0	22413000	30897000	0	0	0	0	1	1	1	1	0	0	4	5	3	3	2	1	0	0	1	1	1	0	0	0	1	2	2	1	1	0	0	1	1	2	1	1	0	0	0	1	1	2	2	0	0	1	1	1	1	0	0	0	1	0	1	2	3	0	0	1	0	1	1	0	0	0
P13663	Aspartate-semialdehyde dehydrogenase	HOM2	1698900000	1308500000	876420000	869160000	812560000	415710000	4034500000	1713900000	1633900000	1002500000	1195400000	910180000	492370000	4537000000	1103600000	1329200000	1112000000	1235000000	991330000	498110000	4362200000	1372800000	1469100000	1104600000	961040000	670000000	542480000	3102900000	1118400000	1635400000	1074400000	878750000	806890000	494190000	3209800000	1229600000	1679100000	1107600000	976660000	658590000	470910000	3037300000	1314100000	952730000	586920000	837910000	868810000	553250000	2552000000	1471400000	1099500000	820700000	842140000	1174600000	853190000	2502500000	1440100000	1038200000	702130000	848950000	749900000	547590000	2551900000	29	26	20	23	19	19	38	21	23	20	21	15	14	44	24	22	19	24	20	16	33	23	24	21	19	17	14	29	23	26	23	22	16	14	26	27	24	24	27	17	15	31	16	16	19	21	41	19	33	17	17	17	15	20	18	26	24	19	22	19	18	14	28
P13712	Chromatin assembly factor 1 subunit p50	MSI1	36246000	31604000	68087000	117070000	141230000	112370000	18091000	34442000	50637000	49724000	101860000	106680000	98584000	13673000	8569000	34674000	76411000	83719000	103500000	0	15491000	8442800	35308000	128790000	343340000	312870000	135290000	34623000	24157000	34006000	115820000	291630000	238470000	127400000	25807000	6172200	12214000	103400000	102230000	161080000	68209000	20428000	42631000	18717000	74627000	124280000	94742000	27689000	29123000	42295000	66058000	70644000	83966000	44599000	11924000	34310000	32066000	47114000	118150000	108970000	61729000	0	20011000	3	3	5	7	5	5	4	2	1	2	4	4	4	3	1	2	8	8	10	1	1	2	5	8	15	14	6	3	1	3	6	14	10	7	3	1	1	5	5	9	2	3	3	2	4	4	5	3	3	2	3	2	4	2	2	2	4	5	6	10	7	0	2
P13856	Ras-related protein RSR1	RSR1	223920000	281440000	401090000	266700000	78177000	29303000	1456200	298300000	298400000	419580000	185250000	84562000	37361000	2131500	189880000	260800000	236450000	160710000	98653000	5041000	0	265080000	340160000	572650000	313460000	144640000	69597000	11237000	344590000	311540000	591530000	372950000	203120000	91485000	2957800	258820000	246190000	438390000	315640000	166540000	88758000	3449700	272130000	320240000	455840000	388720000	145360000	70743000	4216300	252000000	292540000	471360000	577380000	158050000	117010000	9901800	204930000	243800000	426360000	380630000	126280000	15578000	7250100	7	11	12	11	6	5	2	10	14	15	9	8	7	1	9	10	7	8	10	2	2	9	14	15	14	11	12	2	15	16	16	12	10	7	4	12	12	14	12	13	4	2	11	11	15	14	17	6	3	8	15	12	17	7	5	5	9	8	13	15	8	2	2
P13902	Protein INO4	INO4	0	0	111280000	214100000	2271800000	447090000	0	88698000	0	144600000	315830000	275920000	399410000	0	199280000	0	0	0	181350000	0	0	0	0	172560000	598000000	864660000	271770000	0	118540000	0	270370000	812500000	572490000	249450000	0	0	0	171270000	429890000	538250000	231610000	0	0	0	0	270420000	263690000	0	115770000	0	107290000	87222000	137080000	0	0	0	0	0	124350000	257300000	195500000	0	0	0	0	1	2	5	3	0	1	0	2	4	2	3	0	1	0	0	0	1	1	0	0	0	3	5	4	3	0	1	0	3	5	3	1	0	0	0	1	2	2	1	0	0	0	1	2	5	1	1	0	1	1	1	0	0	0	0	1	1	2	1	0	0
P14020	Dolichol-phosphate mannosyltransferase	DPM1	2027900000	2602700000	3142900000	2242100000	828670000	193210000	9215300	2232100000	2294200000	3019300000	1828900000	762960000	248720000	9211800	2440100000	2654500000	2600300000	1910100000	834920000	208110000	0	2870700000	2129100000	1950100000	1408800000	1123200000	687430000	118300000	3392000000	1779100000	2068900000	1829100000	1375800000	809380000	98998000	3248900000	2148900000	1579700000	1541800000	1117600000	740090000	101820000	2931200000	3873400000	4259700000	3322500000	1967700000	916570000	294910000	3414600000	3235800000	3926200000	3362900000	2218400000	1547200000	350110000	3222800000	3665800000	3556400000	3348200000	1914200000	951120000	334610000	26	27	30	36	21	11	2	31	28	28	26	23	9	5	21	23	29	25	20	8	0	34	35	31	23	27	21	14	32	20	30	27	26	21	9	35	33	24	23	25	18	7	26	33	34	29	56	18	19	32	34	31	33	29	18	15	27	29	27	30	35	18	21
P14063	54S ribosomal protein L31, mitochondrial	MRPL31	102820000	199760000	42837000	0	0	0	0	100930000	153310000	51936000	0	0	0	0	120320000	129730000	42288000	0	0	0	0	63440000	97723000	0	0	0	0	0	105190000	74756000	19931000	0	0	0	0	70515000	38276000	0	0	0	0	0	66974000	134320000	63732000	0	0	0	0	30730000	132800000	101020000	0	0	0	0	21663000	80622000	67496000	0	0	0	0	3	5	2	0	0	0	0	4	3	2	0	0	0	0	4	3	1	0	0	0	0	3	3	0	0	0	0	0	4	3	1	0	0	0	0	3	3	0	0	0	0	0	5	5	1	0	0	0	0	2	5	5	0	0	0	0	1	2	2	0	0	0	0
P14065	Glycerol 2-dehydrogenase (NADP(+))	GCY1	97118000	131650000	67863000	63590000	64417000	58812000	279700000	103430000	100420000	102690000	95014000	95806000	44255000	394890000	54995000	79013000	73690000	76231000	66238000	44519000	303630000	277230000	275560000	228850000	215750000	132900000	142180000	515280000	247100000	295980000	222480000	161540000	140790000	91686000	466360000	240360000	375760000	207610000	243170000	126320000	117320000	527230000	372210000	286290000	181930000	369740000	248290000	245750000	688070000	279750000	315680000	209570000	244110000	331930000	170970000	639530000	315740000	261950000	21988000	254110000	234330000	200800000	744660000	1	0	1	1	1	2	5	2	2	1	4	4	0	3	1	2	1	1	1	1	3	7	6	5	6	4	4	7	6	8	5	3	4	2	9	8	10	3	6	2	1	11	7	4	4	7	14	8	18	4	6	8	8	10	3	17	7	6	4	8	8	4	19
P14066	Cytochrome b translational activator protein CBS1, mitochondrial	CBS1	16034000	30685000	0	0	0	0	0	0	28758000	0	0	0	0	0	0	0	0	0	0	0	0	23598000	32166000	26562000	0	0	0	0	26983000	19845000	0	0	0	0	0	0	23130000	10047000	0	0	0	0	0	31851000	20451000	0	0	0	0	0	0	0	0	0	0	0	0	26313000	14331000	0	0	0	0	2	3	0	0	0	0	0	1	1	0	0	0	0	0	0	0	0	0	0	0	0	2	1	0	0	0	0	0	1	1	0	0	0	0	0	0	1	0	0	0	0	0	1	2	2	0	0	0	0	0	0	0	0	0	0	0	0	2	0	0	0	0	0
P14120	60S ribosomal protein L30	RPL30	5784500000	3511700000	3825300000	6445700000	10621000000	17571000000	3846400000	6233800000	5118400000	5946500000	7099100000	11438000000	22967000000	5412200000	5220400000	3794300000	4082100000	5854200000	11136000000	26398000000	5573300000	3444000000	2509900000	3001400000	4776200000	8315200000	15891000000	3573400000	3048900000	2646800000	2586200000	4607900000	6137300000	16047000000	3462200000	3129700000	3401500000	3390900000	6399400000	9183500000	22699000000	3116800000	4090300000	2419500000	2379000000	5717400000	8944400000	15138000000	4049200000	4507500000	2938600000	2923400000	6045800000	6939400000	11672000000	5738700000	4377500000	2906500000	2668200000	6055400000	10154000000	22797000000	4120700000	9	11	11	13	14	21	9	14	16	14	14	13	27	11	10	12	9	9	14	22	12	11	10	11	11	12	21	6	11	9	8	11	11	16	9	10	9	8	9	14	19	8	9	9	12	11	24	18	9	9	10	11	16	9	18	9	8	8	5	6	14	17	10
P14126	60S ribosomal protein L3	RPL3	13447000000	8896500000	9371300000	15711000000	26297000000	46977000000	11559000000	13971000000	9802200000	10628000000	19100000000	28563000000	53140000000	10451000000	10965000000	9648600000	10299000000	14799000000	26118000000	67904000000	13659000000	7611300000	6907200000	7751500000	10238000000	16806000000	36135000000	7430300000	7608400000	7006800000	6690100000	10354000000	14720000000	39017000000	7565300000	7090500000	8024000000	7691500000	12564000000	20699000000	42050000000	7273800000	8278100000	5866200000	5382700000	11868000000	24735000000	39990000000	8549900000	9583400000	5648600000	6243700000	13340000000	17667000000	29947000000	11410000000	8711700000	7142800000	5865500000	12521000000	21714000000	42802000000	10110000000	60	49	59	96	96	126	83	64	57	61	79	86	108	69	51	53	56	64	82	140	72	41	57	49	63	70	101	49	47	52	46	62	66	96	58	46	40	44	61	74	93	51	48	34	43	56	169	92	57	46	39	48	65	52	72	62	45	39	39	47	75	100	69
P14164	ARS-binding factor 1	ABF1	200050000	133590000	238090000	443290000	689650000	536220000	36768000	215180000	115110000	199670000	329160000	433570000	525700000	29408000	341970000	280590000	274420000	271520000	346810000	158760000	35313000	205710000	81446000	227810000	524970000	555040000	300600000	57351000	287730000	131120000	252110000	522590000	537720000	361390000	37090000	281430000	144340000	208320000	314130000	417670000	164940000	62686000	179670000	189150000	144520000	216270000	223080000	71231000	41381000	193020000	206500000	190470000	158160000	81995000	68745000	50554000	253720000	325690000	254520000	326250000	205870000	49288000	52837000	17	16	20	27	32	29	10	17	10	13	22	27	21	5	17	18	15	20	15	14	4	19	12	19	27	30	23	11	24	15	18	25	21	20	4	21	11	15	22	22	13	8	12	12	12	12	30	7	7	11	11	14	12	8	7	8	16	18	16	10	11	6	8
P14180	Chitin synthase 2	CHS2	69915000	91095000	181340000	123590000	63638000	4606700	0	59021000	80787000	175940000	117300000	77509000	0	0	58629000	77536000	126900000	138800000	122560000	16869000	0	73180000	79543000	97647000	43609000	16727000	0	0	80328000	86686000	88564000	44648000	14876000	0	0	69911000	72000000	79656000	44068000	12086000	0	0	53565000	90178000	130460000	86514000	20310000	25054000	0	62767000	99528000	133550000	107940000	52429000	11405000	0	22912000	78959000	105290000	83137000	36689000	0	0	9	12	23	18	9	0	0	8	12	21	11	10	0	0	6	9	18	16	15	3	0	12	13	18	9	4	0	0	10	15	16	7	4	1	0	10	12	12	6	5	0	0	6	7	15	13	5	1	0	7	10	12	11	8	3	1	3	11	12	12	5	0	0
P14242	DNA mismatch repair protein PMS1	PMS1	0	0	0	0	0	0	0	0	0	0	0	0	0	0	0	0	0	0	0	0	0	0	0	0	0	13325000	17892000	0	0	0	0	0	0	24263000	0	0	0	0	0	0	27648000	0	0	0	0	0	0	15970000	0	0	0	0	0	0	0	0	0	0	0	0	0	31235000	0	1	0	0	1	0	0	0	0	0	0	0	0	0	0	0	0	0	0	0	0	0	0	0	0	0	1	3	0	0	0	0	0	0	3	0	0	0	0	0	0	2	0	0	0	0	0	1	1	0	0	0	0	0	0	0	0	0	0	0	0	0	1	0
P14306	Carboxypeptidase Y inhibitor	TFS1	6293600	14530000	0	0	0	0	30423000	10218000	15062000	0	0	0	0	60331000	0	10534000	0	0	0	0	16014000	148930000	188940000	102930000	77739000	51711000	14029000	218270000	98378000	147010000	142110000	48262000	25792000	25516000	229740000	103490000	183320000	106490000	114550000	22385000	60943000	229010000	236510000	196750000	154390000	204390000	127340000	111150000	404500000	121870000	166310000	181100000	106270000	212040000	56127000	272470000	168450000	177970000	119650000	168290000	186150000	56997000	506800000	1	1	0	0	0	0	2	0	0	0	0	0	0	8	0	1	0	0	0	0	1	4	7	6	3	2	1	11	2	4	5	1	1	1	12	5	5	3	6	1	2	11	9	8	8	7	12	3	8	4	5	4	2	5	2	9	4	4	3	5	6	3	13
P14359	Protein SNA3	SNA3	88621000	56554000	180410000	275160000	187240000	80689000	0	108600000	72904000	334740000	351220000	291080000	51102000	0	26874000	120000000	275030000	311690000	337170000	114590000	0	614840000	692750000	1511500000	975000000	708720000	401390000	34695000	913380000	814690000	1929300000	1505400000	818680000	319900000	36955000	747850000	597960000	1555600000	926780000	624120000	385310000	0	209050000	333120000	599720000	717590000	307670000	221550000	0	240370000	256680000	764060000	867180000	651990000	560180000	28823000	330520000	211050000	805320000	945350000	572200000	218860000	0	2	1	4	3	2	1	0	2	1	3	3	4	1	0	1	2	4	2	4	2	0	6	5	7	6	7	3	1	6	6	8	9	8	2	1	4	3	6	4	4	2	0	5	6	7	6	13	4	0	3	2	5	5	5	2	1	4	2	5	7	6	3	0
P14540	Fructose-bisphosphate aldolase	FBA1	15874000000	13685000000	9283500000	9614100000	8880500000	3557500000	36188000000	12633000000	14549000000	11497000000	10891000000	8035100000	3977200000	34553000000	11431000000	14656000000	13519000000	14716000000	12372000000	4869700000	42894000000	19140000000	20173000000	15210000000	12120000000	8465000000	6500100000	34911000000	13874000000	22022000000	15525000000	10900000000	9968100000	4951100000	34443000000	16450000000	24861000000	18046000000	15931000000	10331000000	6547400000	38670000000	18832000000	14385000000	10165000000	14127000000	12821000000	7521400000	33691000000	19384000000	14891000000	10314000000	11495000000	16704000000	11740000000	34717000000	24453000000	15941000000	11526000000	13172000000	13119000000	9090800000	37727000000	65	55	58	78	59	43	105	55	71	40	59	54	36	133	33	43	50	61	56	37	87	70	60	57	63	48	50	99	49	67	55	46	47	38	105	65	80	61	53	47	40	105	59	64	49	45	117	64	113	46	48	53	50	53	40	81	53	52	49	47	44	40	89
P14680	Dual specificity protein kinase YAK1	YAK1	18046000	10292000	45997000	51949000	74699000	47550000	6167600	18315000	44972000	57570000	71485000	70908000	49299000	2566500	5181900	8949100	54743000	82005000	76808000	55283000	6978000	30367000	41846000	92011000	115920000	139980000	106800000	27167000	10424000	56473000	130000000	140560000	160000000	109520000	23874000	23721000	23670000	139400000	240000000	168140000	92357000	22954000	36989000	46007000	47717000	68559000	71240000	70214000	41007000	20850000	46291000	47660000	69280000	85610000	47633000	35549000	38031000	38603000	57659000	90187000	76793000	72521000	35426000	3	1	10	6	11	6	2	3	8	10	11	13	7	2	1	2	8	12	11	5	2	5	6	13	17	20	15	7	3	9	18	18	19	13	4	3	4	17	21	22	11	5	5	6	8	11	17	8	6	4	7	7	9	13	5	4	4	6	8	10	7	4	6
P14681	Mitogen-activated protein kinase KSS1	KSS1	38233000	12391000	30617000	36621000	53635000	12625000	17824000	16076000	18363000	18337000	58158000	21478000	17614000	27027000	28968000	0	17044000	61676000	52812000	32319000	11228000	55255000	56208000	107810000	114280000	102620000	135520000	75167000	66207000	112900000	99410000	102090000	66171000	51293000	64154000	92929000	64037000	158880000	134910000	117280000	86420000	68234000	56398000	36888000	63923000	102350000	100870000	77496000	30252000	36833000	81259000	35838000	67743000	66282000	61067000	23028000	58487000	35373000	79341000	108660000	95676000	53146000	29901000	3	0	3	3	3	1	3	2	2	1	4	2	1	2	3	0	1	7	6	2	2	5	4	10	8	5	6	7	4	11	7	5	3	4	8	5	4	8	7	9	6	5	3	2	4	6	10	6	5	3	5	4	2	4	4	2	5	3	7	7	7	5	4
P14682	Ubiquitin-conjugating enzyme E2-34 kDa	CDC34	21040000	0	0	28473000	19692000	0	152970000	0	43379000	21496000	29171000	16734000	0	129640000	0	25631000	22646000	21403000	39765000	0	153390000	41730000	38610000	6744200	53069000	0	37203000	84607000	99722000	37357000	0	0	39089000	58217000	124470000	56559000	52367000	60738000	67237000	49596000	27945000	129510000	18302000	0	0	0	11545000	13253000	55938000	42524000	0	0	0	0	0	49759000	22109000	27395000	0	29061000	15394000	0	54212000	1	0	0	3	1	1	7	1	2	0	2	1	0	7	0	2	1	2	1	0	7	3	3	1	1	0	1	5	0	2	0	0	1	1	7	4	3	3	4	4	2	5	2	0	0	1	2	1	5	2	0	0	0	1	0	7	2	2	0	1	0	0	2
P14693	Sorting assembly machinery 35 kDa subunit	SAM35	189950000	315220000	93421000	0	0	0	0	216780000	296720000	101020000	0	0	0	0	243640000	321240000	109610000	8203800	4879100	3621700	0	183730000	258270000	107660000	0	0	0	0	129010000	234530000	53796000	4526000	0	0	0	114770000	142200000	54049000	8926300	0	0	0	137550000	264350000	183660000	0	0	0	0	131110000	285270000	151050000	14720000	0	0	0	155940000	265540000	174420000	21227000	0	0	0	16	11	10	0	0	0	0	11	12	11	0	0	0	0	15	17	13	1	0	0	0	11	17	9	0	0	0	0	10	12	8	0	0	0	0	10	17	8	0	0	0	0	11	14	8	0	0	0	0	7	12	14	1	0	0	0	10	15	14	1	0	0	0
P14724	Anaphase-promoting complex subunit CDC26	CDC26	0	0	0	44264000	0	0	0	0	0	0	0	0	0	0	0	0	0	0	0	0	0	0	0	0	0	66406000	52151000	0	0	0	32107000	42912000	44475000	31365000	0	0	0	35183000	0	45801000	96300000	0	32523000	57603000	18434000	38955000	0	60290000	26473000	0	0	0	0	0	0	0	0	0	0	33861000	0	0	25291000	0	0	0	1	0	0	0	0	0	0	0	0	0	0	0	0	0	0	0	0	0	0	0	0	0	2	3	0	0	0	1	1	2	2	0	0	0	1	0	1	1	0	2	0	2	2	0	2	1	0	0	0	0	0	0	0	0	0	0	1	0	0	1
P14736	DNA repair protein RAD4	RAD4	0	0	0	9586800	13597000	0	0	0	0	0	0	11649000	32921000	0	6954600	0	0	0	0	0	0	0	0	14575000	7156200	21517000	20500000	10202000	12431000	0	7405000	39238000	103290000	27666000	8166500	0	0	0	6943300	22507000	0	16757000	0	0	0	0	14919000	17050000	0	0	0	0	11091000	0	0	0	0	0	0	15349000	0	38920000	0	0	0	0	1	2	0	0	0	0	1	1	0	2	0	1	0	0	1	0	1	1	0	0	0	2	3	3	1	1	0	0	4	7	5	2	0	0	0	1	2	1	1	0	0	0	0	3	4	0	0	0	0	2	1	0	1	0	0	0	1	1	2	0
P14737	DNA repair protein RAD9	RAD9	0	0	6982500	39080000	61060000	17906000	0	0	0	9315500	36261000	38680000	53938000	0	0	0	70759000	58235000	64461000	54349000	0	7390600	8018400	11156000	58792000	104080000	0	0	0	6244100	15106000	79729000	101730000	12309000	0	0	0	0	8680200	35608000	14739000	0	0	6120900	0	28265000	23606000	0	0	0	0	22166000	25596000	11303000	35137000	0	0	7567100	15246000	36057000	17471000	0	0	1	0	3	7	9	5	0	0	0	2	4	6	4	0	0	1	7	9	6	2	1	0	0	1	9	15	0	0	1	0	1	15	10	3	0	0	0	0	3	6	1	0	0	0	0	6	7	0	0	0	0	2	3	1	1	0	0	0	1	4	0	0	0
P14741	Translation initiation factor eIF-2B subunit alpha	GCN3	101490000	52764000	38133000	79618000	86925000	164390000	148740000	80818000	70074000	58100000	82241000	79890000	136260000	173540000	100020000	54264000	68256000	95878000	95739000	134760000	156160000	88341000	81363000	59333000	48058000	33786000	70695000	158020000	61099000	95637000	51072000	49801000	38167000	64405000	139530000	93318000	78827000	70398000	54947000	28959000	43147000	104680000	86521000	50049000	34740000	75973000	109590000	148770000	118570000	72228000	55704000	17101000	59228000	96210000	146450000	122740000	97955000	55761000	37112000	63029000	109310000	194590000	120210000	6	5	5	8	6	7	10	6	7	6	7	6	10	17	8	7	5	5	7	8	11	9	9	7	4	3	6	15	5	12	6	4	2	4	18	10	10	6	5	3	3	11	6	6	4	8	13	13	10	4	6	2	5	8	12	12	11	5	3	4	10	8	11
P14742	Glutamine--fructose-6-phosphate aminotransferase [isomerizing]	GFA1	290940000	207460000	133350000	142490000	143000000	73299000	634250000	252090000	238730000	184810000	198020000	156770000	66190000	569700000	208670000	183400000	177160000	272720000	230500000	122890000	603020000	797980000	732660000	682750000	535890000	399800000	359940000	1642200000	631220000	932300000	660380000	468420000	419650000	232050000	1536600000	687290000	816650000	712260000	557990000	393790000	236330000	1475900000	1145400000	821130000	597740000	954500000	753690000	561420000	2144300000	1274200000	936980000	641170000	677940000	939360000	767040000	2024000000	1305100000	824120000	622490000	887600000	722190000	586420000	1920400000	22	23	20	24	19	12	35	23	23	23	24	28	8	46	16	24	22	33	27	15	33	48	39	40	41	35	29	46	34	38	28	35	30	22	47	36	40	36	29	33	19	50	34	34	34	41	82	38	50	36	32	29	31	40	35	49	40	33	26	31	36	31	45
P14743	Glycylpeptide N-tetradecanoyltransferase	NMT1	124400000	93501000	90413000	160350000	190500000	294710000	141020000	112510000	97380000	67892000	147470000	208660000	297850000	133220000	106210000	92857000	134960000	168480000	190570000	303550000	170320000	191010000	174210000	176570000	266580000	315770000	386360000	238700000	125570000	216070000	201150000	231000000	234550000	355250000	247480000	181660000	198520000	247780000	283770000	267220000	403620000	253380000	178810000	128330000	113300000	186510000	200820000	347320000	171410000	159960000	131760000	105290000	135640000	206270000	211580000	156910000	182320000	149130000	117820000	183380000	277000000	260510000	230860000	11	10	11	15	13	13	16	12	9	6	13	12	11	18	6	10	12	14	12	14	12	14	12	11	17	15	17	12	13	17	15	16	12	16	15	11	13	13	12	18	17	18	12	10	9	14	28	20	19	12	10	10	10	12	10	12	13	18	11	14	12	12	14
P14747	Serine/threonine-protein phosphatase 2B catalytic subunit A2	CMP2	43601000	21434000	22542000	16150000	11366000	0	101170000	2381900	40266000	0	23038000	3731600	0	74027000	11648000	10327000	28724000	53107000	59639000	0	101840000	59031000	43918000	44209000	42117000	17511000	9351800	110710000	38389000	97841000	55255000	43355000	20290000	7866200	118170000	52900000	54015000	70968000	52120000	35464000	9274900	110220000	84287000	62990000	50701000	67994000	65380000	9584300	173840000	75554000	65942000	47231000	50313000	79863000	42564000	157640000	76791000	39357000	45330000	55269000	66162000	31936000	109220000	8	3	3	3	3	0	18	3	7	1	2	2	0	13	2	1	5	8	7	0	11	11	10	9	12	6	3	21	7	20	10	11	6	3	21	11	9	11	11	5	3	11	11	9	8	8	19	3	22	10	9	10	9	12	10	17	10	8	6	8	7	4	12
P14772	Bile pigment transporter 1	BPT1	129520000	214260000	465460000	247530000	73200000	1347100	0	134330000	188820000	414820000	199400000	64856000	8449000	0	163850000	229280000	450420000	169100000	87915000	8475100	0	143460000	246980000	559620000	277530000	97628000	2453400	0	161250000	214380000	566220000	305260000	133460000	25565000	0	161680000	270390000	540330000	323470000	116660000	6093700	0	171810000	226880000	573310000	400590000	125310000	6410700	0	148360000	197950000	468370000	412760000	145530000	46587000	0	144620000	204060000	547730000	407410000	136080000	36943000	0	15	19	38	30	18	0	0	23	25	39	24	15	3	0	18	17	33	18	13	1	0	22	22	43	38	19	3	0	17	25	58	34	26	6	0	21	23	36	33	22	1	0	20	24	41	32	49	2	0	17	28	36	37	19	8	0	14	20	32	30	14	5	0
P14832	Peptidyl-prolyl cis-trans isomerase	CPR1	3319800000	2620600000	1958200000	1958100000	1736700000	1135600000	5533700000	2492300000	2543000000	2194300000	2321700000	1703900000	1029600000	5746000000	1951300000	2788900000	2408000000	2495500000	2119600000	853760000	6407700000	5943800000	5791900000	4976600000	3703000000	2736800000	2073900000	10481000000	5945200000	6817500000	5097000000	3639300000	3421500000	1950600000	9194100000	5582700000	7767500000	5554400000	4314900000	3072900000	2057600000	10943000000	6698000000	5147000000	4553000000	5471100000	4293100000	3124900000	8700300000	6839000000	5235300000	4917500000	4902800000	5501000000	4635800000	9557100000	7271200000	6069800000	5244100000	5854100000	4440900000	2951700000	9094400000	23	23	18	24	22	17	41	29	27	26	26	25	18	54	21	19	21	22	23	12	37	25	25	22	29	23	25	46	28	34	26	27	22	14	42	34	29	22	32	24	24	42	27	27	21	26	47	31	53	25	26	30	29	21	22	40	29	25	21	22	27	22	45
P14843	Phospho-2-dehydro-3-deoxyheptonate aldolase, phenylalanine-inhibited	ARO3	510280000	371800000	276430000	336960000	261530000	238930000	1074700000	465740000	390040000	339270000	392460000	299010000	220280000	1138100000	324280000	446640000	390140000	511650000	468760000	382320000	1218300000	473720000	448120000	390190000	387750000	338670000	384090000	909810000	305490000	518120000	379400000	301460000	265900000	266320000	793310000	508630000	661210000	564810000	480480000	401570000	467400000	941940000	525990000	382010000	239420000	400020000	315970000	319410000	753440000	476780000	338840000	271550000	296110000	464000000	365600000	785040000	574950000	373980000	301890000	490680000	456040000	459870000	952150000	16	12	13	20	11	13	25	13	9	7	15	14	8	29	12	17	12	16	16	7	20	17	21	20	19	16	14	23	14	17	17	16	16	10	18	14	17	19	16	18	11	20	16	13	15	15	28	16	29	10	13	9	11	15	11	21	17	14	11	12	20	9	24
P14904	Vacuolar aminopeptidase 1	APE1	208310000	170080000	168710000	123240000	65998000	14193000	184690000	214580000	155700000	175950000	128850000	71571000	30675000	189640000	239930000	133630000	151500000	70420000	50206000	7922500	145450000	626920000	550170000	1197600000	833900000	304730000	148870000	553340000	802610000	660850000	1478500000	869930000	384520000	95753000	458590000	727600000	555730000	1078500000	795590000	329210000	94392000	389420000	661570000	561910000	1021500000	685060000	283960000	106390000	392860000	567140000	419700000	749830000	663560000	440760000	235930000	425150000	564830000	432000000	755640000	603370000	268230000	106450000	342250000	17	13	14	13	8	2	13	11	10	7	11	5	3	12	6	5	9	6	5	1	10	21	19	24	31	17	11	19	21	24	28	26	17	8	19	24	17	28	19	17	5	19	23	18	22	21	34	11	18	18	16	22	18	23	12	23	12	10	14	21	12	4	16
P14905	Cytochrome B translational activator protein CBS2	CBS2	37443000	49286000	0	0	0	0	0	33119000	59807000	0	0	0	0	0	49029000	74301000	14834000	0	0	0	0	34168000	54278000	0	0	0	0	0	43761000	35365000	0	0	0	0	0	44432000	46748000	10646000	0	0	0	0	27783000	53020000	18848000	0	0	0	0	23730000	68384000	31235000	0	0	0	0	19291000	71621000	30158000	86346000	140270000	0	0	2	3	0	0	0	0	0	2	4	0	1	0	0	0	2	4	2	0	0	0	0	2	4	1	0	0	0	0	3	3	0	0	0	0	0	2	2	1	0	0	0	0	1	4	2	0	0	0	0	1	6	2	0	0	0	0	1	2	1	0	0	0	0
P14906	Protein translocation protein SEC63	SEC63	1251800000	1542800000	2833900000	1257700000	360000000	3610500	334120000	1529400000	1777000000	3102600000	1337700000	334270000	14714000	222320000	1658000000	1793600000	2197200000	1235200000	407410000	20853000	0	2036200000	2182600000	1189600000	255370000	73727000	7163000	0	2948100000	1725100000	988020000	231640000	71580000	7510900	0	2338300000	2228200000	1146600000	230130000	82451000	12573000	0	1840100000	2488500000	2937100000	1408900000	402310000	67307000	0	1848000000	2443700000	2970900000	1837600000	463820000	210780000	0	1729000000	2090000000	2847400000	1508600000	504530000	106760000	0	27	28	39	28	22	3	1	32	27	47	34	21	6	1	24	24	28	29	13	2	0	31	27	26	16	10	4	0	36	30	29	18	10	6	0	35	29	27	14	12	3	0	29	36	36	32	45	13	0	30	30	27	27	19	17	0	26	27	26	28	22	14	0
P14907	Nucleoporin NSP1	NSP1	970090000	1873100000	4339300000	851050000	121250000	4813000	147090000	908600000	1596400000	3285400000	801550000	138670000	4443900	52333000	1207600000	1633900000	3477700000	1036100000	203580000	0	117420000	1083700000	1435600000	861480000	257740000	261730000	198660000	180170000	1305900000	1051200000	671910000	321540000	269050000	211950000	168070000	1046600000	1167900000	922650000	547800000	297380000	109530000	159590000	875150000	1592300000	1803800000	437740000	106260000	45589000	158640000	748550000	1392100000	1922800000	564780000	148690000	84876000	146570000	874710000	1484400000	1413200000	511710000	140900000	110990000	156550000	35	46	59	34	12	3	10	35	41	50	33	16	1	9	30	33	42	30	14	1	13	41	49	31	20	18	14	18	42	38	27	16	14	14	19	33	33	26	22	17	11	14	26	39	40	23	26	11	16	26	35	38	20	14	9	13	26	30	25	15	15	6	19
P14908	Mitochondrial transcription factor 1	MTF1	180440000	291870000	66387000	0	0	0	0	156500000	208000000	70510000	0	0	0	0	169950000	219320000	58206000	0	0	0	0	137060000	205950000	64089000	0	0	0	0	160010000	148740000	49970000	67191000	0	0	0	135590000	159680000	50816000	41496000	0	61080000	0	122860000	222740000	130740000	39192000	0	0	0	104560000	238570000	128480000	0	0	0	0	99872000	171420000	133400000	20593000	60054000	0	0	7	8	5	0	0	0	0	7	8	6	0	0	0	0	5	7	2	0	0	0	0	6	6	4	0	0	0	0	6	6	4	0	0	0	0	7	5	3	1	0	0	0	5	9	5	0	0	0	0	6	5	7	0	0	0	1	4	5	6	0	0	0	0
P14922	General transcriptional corepressor CYC8	CYC8	245790000	106710000	43881000	50988000	34665000	0	366190000	248130000	169250000	73819000	76052000	19514000	7827900	315560000	238790000	126170000	61863000	65391000	81864000	23965000	310120000	193480000	110100000	93192000	60871000	59550000	27327000	294360000	232570000	163730000	95664000	70162000	74121000	22181000	316910000	200480000	126910000	87754000	76785000	67377000	18070000	242680000	189480000	97036000	70178000	77537000	81433000	0	297910000	196050000	124340000	54041000	55098000	89054000	58032000	303920000	225580000	107660000	56317000	82620000	96434000	51621000	278240000	15	7	6	5	3	0	26	15	15	5	8	2	0	24	14	7	4	6	6	1	24	18	10	6	9	8	2	20	14	15	9	8	7	2	26	13	11	9	10	5	1	23	14	7	5	7	9	3	20	12	7	5	3	8	2	17	15	6	3	7	9	4	20
P15019	Transaldolase	TAL1	980680000	709520000	500170000	478510000	489010000	300120000	2511400000	944210000	1064700000	632620000	656770000	538040000	388980000	2412800000	720290000	794240000	585020000	649720000	615240000	475330000	2506700000	1279100000	1136800000	840580000	719650000	533100000	474710000	2387200000	1044000000	1343700000	901850000	636140000	654990000	408370000	2617800000	1118900000	1407600000	921120000	752140000	560050000	459760000	2512900000	1967600000	1250800000	793490000	1087200000	968730000	781530000	3483000000	2256100000	1257500000	961030000	907960000	1295000000	994990000	3060900000	2033900000	1281500000	807780000	972810000	920450000	855580000	3322200000	21	21	27	27	21	26	46	21	24	17	22	20	24	40	23	27	26	20	22	21	34	24	25	20	27	24	26	41	22	28	24	27	22	24	33	27	31	24	29	22	24	43	27	26	20	19	41	26	51	31	29	21	32	22	24	37	29	26	23	29	25	25	45
P15108	ATP-dependent molecular chaperone HSC82	HSC82	4798000000	3433400000	2180500000	2406200000	2183600000	931500000	9781400000	4583900000	4251800000	2765000000	2732500000	2161300000	1102800000	9676900000	3895700000	3418000000	3075400000	4252600000	3956800000	1575200000	9944500000	5280300000	4551600000	3954100000	2860300000	2274500000	2071900000	10516000000	4719600000	6205500000	3944800000	2673700000	2660800000	1509000000	10358000000	4738200000	5578600000	4979100000	3997000000	2951200000	1778900000	10375000000	5705700000	3528000000	2288600000	3507500000	2727800000	2023800000	8628400000	5767700000	4618000000	2712400000	2861300000	4182600000	2961100000	9377200000	6014100000	3517400000	2976600000	3678900000	3600200000	2563600000	8768900000	77	73	68	71	64	44	127	80	77	64	66	63	41	136	78	75	76	90	85	58	124	79	91	75	71	76	61	115	78	91	73	65	66	54	129	99	96	98	84	80	58	123	68	65	63	69	138	64	115	72	76	60	55	71	63	119	94	70	67	71	84	62	126
P15179	Aspartate--tRNA ligase, mitochondrial	MSD1	199590000	435330000	125400000	0	0	0	48615000	224700000	405530000	142870000	710310000	66900000	0	0	210320000	281280000	89150000	0	0	97231000	223230000	207870000	294600000	95169000	0	0	0	0	237120000	234830000	73818000	6349200	0	0	0	215820000	219380000	76754000	0	0	0	0	164770000	282550000	145840000	0	0	0	65040000	147170000	280930000	145320000	0	0	0	0	132440000	216500000	151470000	0	0	0	0	11	14	11	0	1	1	1	10	17	6	1	1	0	1	11	14	7	0	0	1	1	16	17	7	1	0	0	0	11	15	6	0	0	0	0	9	9	4	0	0	0	0	8	17	9	0	0	1	1	4	13	9	0	0	0	0	5	9	7	0	0	0	0
P15180	Lysine--tRNA ligase, cytoplasmic	KRS1	1469100000	1070800000	653100000	795420000	703380000	462410000	2816100000	1395300000	1148300000	902280000	919630000	648840000	467850000	2719400000	983620000	1112700000	957040000	1024100000	995020000	585650000	2918800000	1325300000	1312500000	951650000	892030000	596670000	482340000	2281100000	937570000	1375900000	886500000	640070000	626220000	431260000	2248100000	1184800000	1527800000	1076300000	912880000	629690000	492830000	2348700000	1302600000	799360000	554670000	745810000	606770000	523370000	1993900000	1360900000	739380000	639090000	572470000	1098500000	767310000	2211200000	1404300000	943820000	571440000	753000000	698450000	500210000	2155600000	41	33	35	38	28	35	56	45	40	28	47	35	26	74	35	39	39	41	36	28	57	57	40	49	46	42	30	54	38	48	44	36	37	29	61	42	46	40	39	34	33	70	42	29	26	37	66	35	65	43	24	27	30	39	35	57	42	40	28	36	34	24	66
P15274	AMP deaminase	AMD1	123600000	104920000	146240000	206390000	305710000	314750000	154670000	106400000	112700000	163310000	238890000	316800000	443660000	160090000	114860000	99936000	184110000	257400000	397320000	518880000	188630000	102670000	96548000	138000000	227470000	303490000	374090000	150740000	83154000	107710000	139500000	216100000	288540000	365460000	151900000	102750000	119750000	124430000	221120000	361430000	409080000	147310000	128230000	71216000	135870000	253440000	431950000	389250000	165180000	128550000	100680000	172640000	292700000	446790000	694010000	157380000	134340000	68767000	152280000	319780000	532910000	616630000	163250000	17	13	20	33	29	24	22	14	14	21	25	29	26	22	13	17	23	35	32	25	28	17	13	19	29	33	35	27	9	16	17	31	22	27	23	19	12	15	27	28	29	27	17	10	15	26	50	26	17	17	8	16	23	23	29	24	18	5	16	22	28	20	24
P15303	Protein transport protein SEC23	SEC23	837800000	773070000	1038300000	2305500000	3339900000	2461400000	247700000	942090000	855520000	1191800000	2652700000	3447400000	2760200000	346620000	966300000	766810000	887110000	2012700000	2541200000	2330500000	419350000	929180000	899140000	2511300000	4676500000	5527300000	4060000000	399690000	958250000	1012100000	2989900000	5909600000	7016400000	4523300000	386250000	912500000	760190000	2174100000	4329900000	5122800000	3576700000	378690000	1038600000	901400000	1566700000	4583800000	5843800000	4361100000	552350000	1111500000	859280000	1527900000	4632800000	4751200000	4677400000	627730000	940540000	744740000	1312500000	3496400000	4240500000	2976600000	593460000	27	24	29	54	49	58	20	36	27	33	47	48	39	20	28	33	37	44	54	40	26	37	38	46	60	57	54	35	33	38	48	59	59	54	30	46	41	50	54	62	50	28	33	29	39	45	106	44	28	37	30	35	50	51	50	40	31	31	37	51	54	39	37
P15315	Transcriptional activator protein CUP2	CUP2	0	0	0	0	0	0	0	0	0	0	0	16902000	43636000	0	0	0	0	0	16105000	47980000	0	0	0	13357000	23284000	36727000	45404000	0	0	0	0	0	0	63249000	0	0	0	0	0	0	0	0	0	0	0	0	54960000	83512000	20322000	0	0	0	0	27455000	37660000	27455000	0	17969000	20922000	40034000	40397000	88780000	24944000	0	0	0	0	0	0	0	0	0	0	0	0	1	0	0	0	0	0	1	1	0	0	0	0	2	2	3	1	0	0	0	1	1	1	1	0	0	0	1	1	2	0	0	0	0	1	8	4	1	0	0	0	0	1	1	1	0	0	0	1	1	1	1
P15367	Signal peptidase complex catalytic subunit SEC11	SEC11	177930000	227620000	460010000	140910000	39023000	0	0	207770000	239950000	445010000	183750000	40832000	0	0	227860000	240940000	298970000	161960000	29909000	0	0	269980000	275390000	123120000	27156000	0	0	0	456560000	261990000	117380000	27476000	0	0	0	328770000	287370000	132790000	18664000	0	0	0	215130000	331690000	397290000	199310000	53723000	0	0	321890000	397270000	425580000	301070000	57818000	24321000	0	207090000	220620000	396040000	196940000	63039000	0	0	3	5	4	3	3	0	0	3	5	6	5	2	0	0	3	2	2	2	1	0	0	2	3	5	1	0	0	0	3	3	4	1	0	0	0	4	2	1	1	0	0	0	4	3	4	3	3	0	0	4	4	4	3	3	2	0	2	3	5	2	2	0	0
P15380	Proline-specific permease	PUT4	30139000	33889000	55987000	82595000	61590000	0	0	45586000	78517000	117350000	84095000	38208000	0	0	0	0	18172000	39419000	48196000	0	0	0	0	0	0	0	0	0	0	0	0	0	0	0	0	0	0	0	0	0	0	0	0	0	0	0	0	0	0	0	0	0	0	0	0	0	0	0	0	0	0	0	0	2	1	4	5	4	0	0	1	2	4	3	2	0	0	0	0	2	5	3	0	0	0	0	0	0	0	0	0	0	0	0	0	0	0	0	0	0	0	0	0	0	0	0	0	0	0	0	0	0	0	0	0	0	0	0	0	0	0	0	0	0	0	0
P15424	ATP-dependent RNA helicase MSS116, mitochondrial	MSS116	807880000	1399700000	397960000	0	0	0	0	562830000	1218400000	363290000	401930	479830	92849	0	544340000	1245900000	254550000	0	0	0	0	460780000	851870000	318070000	3680900	803670	613850	0	703610000	628320000	231520000	892320	0	656970	0	622410000	737160000	320660000	449440	305700	699370	0	455290000	808440000	542910000	7438700	237330	0	0	404770000	842390000	581370000	6174900	0	0	0	440400000	861300000	503900000	30326000	407710	0	0	42	52	36	0	0	0	0	43	53	28	0	1	0	0	43	47	30	0	0	0	0	49	53	35	4	1	1	0	47	50	28	1	0	1	0	49	38	25	0	0	0	0	37	40	33	4	0	0	0	29	40	35	4	0	0	0	32	30	28	5	0	0	0
P15436	DNA polymerase delta catalytic subunit	POL3	22346000	21593000	97271000	163780000	198220000	204060000	44135000	19161000	24633000	65961000	127700000	204190000	233420000	31843000	28886000	19029000	77719000	147930000	211920000	245010000	46509000	20425000	20647000	75928000	117680000	179140000	251490000	47434000	13075000	8456400	63841000	105350000	156950000	304050000	53731000	8902600	6252600	33158000	109850000	168280000	258660000	48785000	17809000	24849000	8833100	92382000	133920000	228900000	56482000	14672000	17947000	26358000	64132000	91535000	132620000	50042000	22107000	13642000	12987000	71762000	144890000	216030000	45605000	7	4	19	31	34	29	14	3	5	11	15	24	29	7	5	2	12	23	26	20	8	4	4	15	22	31	24	13	2	3	14	19	20	36	15	4	2	7	17	24	25	9	3	5	2	14	35	28	16	2	4	6	8	16	12	11	3	2	3	8	19	16	8
P15442	Serine/threonine-protein kinase GCN2	GCN2	42074000	49270000	3611900	20074000	59741000	137230000	13820000	85982000	0	147700000	26365000	49282000	79623000	35791000	0	64651000	79532000	47165000	13182000	154200000	50155000	53294000	0	67166000	96050000	145620000	245410000	25236000	84847000	9541800	90345000	113370000	120150000	289480000	14909000	0	0	46446000	68782000	139140000	241030000	14749000	50439000	9854500	12856000	97687000	246800000	255300000	46699000	0	3628500	102870000	21486000	155090000	347730000	58577000	69268000	62713000	85235000	77467000	255180000	416650000	33920000	3	2	1	3	5	10	0	1	0	1	3	4	10	4	0	1	0	2	3	12	8	2	0	7	14	15	23	3	1	0	11	17	14	23	2	0	0	4	7	12	16	3	4	0	1	10	34	15	7	0	0	1	2	14	17	6	1	1	1	7	17	15	7
P15454	Guanylate kinase	GUK1	704250000	543890000	381750000	358120000	319240000	150210000	1407700000	478070000	584060000	379660000	501260000	325480000	149510000	1499200000	377030000	448650000	486890000	603820000	523200000	257790000	1589800000	608780000	662580000	580160000	452110000	338650000	253940000	1366900000	534800000	757470000	545010000	396450000	340820000	177990000	1223300000	558560000	792340000	622560000	508610000	367170000	249200000	1255500000	688780000	486520000	337770000	485580000	412420000	265120000	927320000	645390000	552710000	444740000	487800000	581400000	423880000	928320000	639830000	462510000	463680000	525780000	458570000	361770000	968310000	10	10	7	13	12	8	19	13	14	12	14	9	6	20	11	9	10	12	14	6	17	8	12	9	11	9	9	12	12	13	13	10	13	7	15	12	10	11	13	12	6	17	12	12	12	9	26	10	14	11	10	10	10	10	10	13	13	11	9	14	11	11	15
P15496	Isopentenyl-diphosphate Delta-isomerase	IDI1	242080000	199180000	157530000	127960000	131420000	11428000	878090000	195700000	226460000	178810000	159860000	129980000	0	698240000	180660000	234920000	196210000	192100000	186870000	70207000	842690000	190220000	187890000	155150000	113680000	88674000	77350000	458330000	141880000	241870000	153260000	127680000	118560000	47572000	447820000	194070000	269820000	193810000	132560000	120430000	61216000	519930000	239300000	197080000	141250000	165850000	128180000	75375000	484780000	234080000	182960000	143630000	156790000	194050000	207680000	364040000	304800000	207950000	157370000	177210000	145700000	124470000	478990000	14	11	9	13	8	2	24	9	11	8	6	10	2	23	7	9	8	7	6	3	20	11	11	9	8	9	4	13	12	10	11	11	10	7	14	8	12	8	9	7	3	16	9	12	9	11	16	6	20	11	9	8	7	7	6	18	7	7	5	5	5	6	19
P15565-2;P15565	tRNA (guanine(26)-N(2))-dimethyltransferase, mitochondrial	TRM1	430240000	427210000	913520000	1302800000	1134900000	342530000	116290000	337800000	333270000	727430000	1030000000	950370000	427640000	212390000	342720000	284560000	498870000	1037700000	1093700000	398530000	168450000	207180000	200710000	476940000	432370000	342300000	191100000	121180000	182950000	186530000	380600000	446410000	417540000	205330000	144380000	196160000	149760000	303390000	359470000	284840000	147770000	120580000	207330000	171640000	312840000	380100000	393710000	258020000	116380000	186020000	201860000	234190000	375910000	353970000	295270000	145200000	176250000	150890000	224810000	287840000	265120000	201450000	114770000	25	31	45	52	50	31	17	28	30	39	48	45	26	25	22	26	33	44	43	26	17	20	23	33	31	35	22	15	19	24	28	37	27	18	18	20	16	28	21	29	16	24	17	19	21	31	57	18	19	22	17	17	32	31	20	19	19	16	18	18	25	12	17
P15624	Phenylalanine--tRNA ligase beta subunit	FRS1	553940000	413900000	242240000	269870000	267240000	136730000	1230100000	479300000	455650000	308330000	347440000	245320000	159140000	1205900000	417310000	402210000	314950000	332520000	289510000	167640000	1317000000	515840000	519420000	397200000	304830000	216840000	188350000	1135700000	404960000	554250000	349360000	260100000	267150000	173690000	1078100000	456500000	624690000	370560000	351190000	223990000	190890000	1041900000	510140000	362130000	191290000	310940000	259330000	200740000	942810000	500700000	361670000	229990000	216650000	421990000	297650000	858830000	521910000	402230000	201700000	289770000	252480000	224180000	899780000	25	25	19	21	27	20	41	33	24	22	32	28	22	48	21	26	28	22	24	15	36	24	28	28	27	22	20	37	25	30	27	27	21	24	42	27	26	22	26	21	23	34	21	20	16	25	46	24	45	29	23	29	20	27	24	36	26	26	19	20	22	16	43
P15625	Phenylalanine--tRNA ligase alpha subunit	FRS2	591090000	422140000	273300000	290040000	278340000	174650000	1318500000	548650000	486520000	318250000	351160000	302160000	173300000	1254500000	458890000	437910000	403930000	456730000	380210000	230450000	1446600000	589320000	536890000	428740000	384250000	286570000	234130000	1185600000	430030000	578030000	401690000	308460000	303190000	195970000	1103600000	539580000	677100000	475170000	415000000	300470000	236160000	1158400000	589240000	401110000	256070000	417880000	365900000	300610000	1015700000	627880000	448180000	300890000	315600000	527850000	467800000	994020000	694780000	465800000	336850000	429750000	411600000	316430000	1163000000	26	23	19	24	24	16	41	19	21	17	19	18	13	31	18	19	22	21	18	11	29	26	25	24	22	22	16	31	24	24	19	21	14	9	26	22	22	26	22	16	14	33	25	20	19	25	42	26	38	23	19	16	17	24	22	30	28	20	16	18	21	14	32
P15646	rRNA 2-O-methyltransferase fibrillarin	NOP1	2017500000	1668900000	3530000000	4971200000	5905700000	4833700000	919860000	2129500000	1600000000	3673400000	4957000000	5511400000	5598800000	1116600000	2766300000	1678500000	2775500000	3717800000	4520300000	5418200000	961070000	1403600000	827840000	2136300000	3746200000	4230900000	3519900000	721320000	1654700000	1161900000	2943400000	4285900000	4667500000	3765900000	781090000	1389600000	931420000	1675200000	3055800000	3646100000	3931700000	727440000	1448400000	1251900000	1734700000	2762300000	3467500000	3912000000	895650000	1926500000	1802000000	2372600000	3123600000	3161000000	4306800000	1008500000	1595000000	1774300000	2215700000	2474600000	2818600000	2815000000	841710000	34	30	55	55	53	56	33	36	29	45	47	47	49	33	26	24	38	46	51	39	29	32	29	41	52	47	41	29	31	36	47	45	47	52	32	29	22	30	48	46	42	27	32	31	39	35	87	48	32	30	26	31	39	36	42	31	27	22	28	38	37	40	26
P15700	Uridylate kinase	URA6	128700000	111640000	75100000	94306000	87853000	100140000	307370000	87253000	109810000	58191000	88300000	103260000	85125000	257910000	102360000	140220000	122350000	153220000	150150000	150880000	386820000	256310000	260490000	214150000	164830000	120650000	131790000	468290000	177740000	271680000	212630000	138340000	145260000	107850000	438240000	240220000	336740000	264700000	232430000	176640000	174490000	564750000	272470000	210080000	173160000	201720000	181880000	155160000	370630000	232680000	174550000	186260000	149760000	225330000	150540000	408320000	339190000	285540000	200830000	232250000	229540000	190790000	458260000	10	9	9	8	11	8	18	10	9	9	12	8	2	17	10	9	10	14	11	6	18	13	14	13	15	10	10	18	15	17	15	14	12	10	21	17	16	15	12	12	12	17	9	10	11	13	22	13	19	9	13	12	11	11	12	17	16	8	10	13	10	10	18
P15703	Glucan 1,3-beta-glucosidase	BGL2	514020000	485500000	868770000	685020000	385800000	83147000	107040000	598470000	562730000	1006000000	661670000	397230000	101180000	107890000	524740000	489750000	730740000	790440000	571910000	163300000	57160000	3832900000	3419300000	1884200000	497360000	232050000	90601000	110570000	4976800000	2850300000	1581400000	555790000	334170000	100130000	63419000	3146200000	3306800000	1816400000	564590000	285730000	55329000	26945000	2169500000	2685400000	3796700000	2135400000	992830000	381490000	219230000	2161600000	2803100000	3432700000	2729000000	1320000000	864270000	224790000	2116300000	2563600000	2997600000	2206800000	1006800000	407090000	217870000	14	11	12	11	10	6	10	12	11	15	13	13	6	7	10	8	17	13	10	5	4	19	19	18	14	10	4	4	22	13	12	10	10	7	6	19	18	21	13	10	5	4	17	22	17	17	29	14	7	13	12	14	14	12	10	10	19	13	16	15	14	7	9
P15705	Heat shock protein STI1	STI1	1287500000	872260000	521140000	572890000	514050000	284590000	2109500000	1378100000	1099500000	622710000	648470000	493700000	298220000	1973400000	1327400000	913680000	714120000	782070000	731160000	342620000	2076300000	1473200000	1058700000	856000000	621620000	503790000	465230000	2404300000	1522100000	1465100000	904790000	614220000	540500000	338720000	2363900000	1458900000	1172700000	1266900000	879930000	693360000	366650000	2532600000	1096100000	790440000	442460000	686900000	568840000	406140000	1945400000	1340800000	974510000	645470000	588660000	893590000	701310000	2003500000	1323900000	716460000	696120000	816110000	874140000	793600000	1883300000	36	44	40	34	38	26	74	49	46	35	40	35	26	59	55	43	48	53	51	35	65	56	53	47	49	38	49	58	59	52	40	46	41	38	58	63	58	62	57	50	33	69	42	37	28	43	67	33	56	43	39	38	33	40	34	56	54	42	41	49	56	45	62
P15731	Ubiquitin-conjugating enzyme E2 4	UBC4	650360000	568630000	435840000	542650000	377320000	333590000	1094400000	398850000	466080000	394090000	404090000	410600000	105970000	1334600000	281550000	407820000	425500000	699100000	498320000	208180000	1355100000	1055300000	827300000	452890000	934500000	459360000	403780000	652290000	681850000	1063700000	694450000	663500000	409860000	275570000	1324800000	1098100000	1199400000	1256000000	807040000	483320000	303610000	1608900000	1417900000	1037400000	752960000	879910000	468900000	458250000	1292900000	1015200000	789940000	506210000	408910000	373780000	466450000	670470000	1248400000	602030000	657030000	627190000	687820000	339700000	1771900000	4	3	4	3	2	3	4	3	2	2	1	2	3	3	3	3	3	2	2	4	5	2	2	1	1	0	0	3	1	2	0	1	0	0	2	3	4	0	0	0	1	3	2	2	3	2	4	2	5	2	2	3	1	1	0	2	4	2	4	3	2	3	6
P15732	Ubiquitin-conjugating enzyme E2-16 kDa	UBC5	0	0	0	0	0	0	0	0	0	0	0	0	0	0	0	0	0	0	0	0	0	0	0	0	0	0	0	0	0	0	0	0	0	0	0	34817000	27307000	25244000	0	0	0	30332000	0	0	0	0	0	0	0	0	0	0	0	0	0	0	47872000	0	0	0	0	0	63690000	0	0	0	0	0	0	0	0	0	0	0	0	0	0	0	0	0	0	0	0	0	0	0	0	0	0	0	0	0	0	0	0	0	0	0	0	1	1	0	0	0	1	0	0	0	0	0	0	0	0	0	0	0	0	0	0	1	0	0	0	0	0	2
P15790	Casein kinase II subunit alpha	CKA1	45805000	29007000	116840000	179850000	178370000	131290000	115820000	111000000	89424000	144410000	170630000	183000000	144350000	101880000	94550000	72016000	125940000	104560000	163420000	159560000	134700000	91966000	69515000	119380000	189740000	225970000	190720000	98721000	95574000	109140000	167010000	223420000	277290000	190330000	101740000	104160000	71684000	133630000	158380000	213970000	167950000	146310000	94757000	62436000	70361000	93362000	112410000	123870000	111920000	76177000	34537000	66249000	78802000	95823000	157640000	122190000	140450000	45205000	82794000	121960000	98165000	138620000	127130000	3	3	6	12	9	8	9	7	5	8	13	9	4	8	4	5	6	5	7	5	7	7	6	9	12	15	13	8	8	6	11	12	13	14	9	9	5	9	11	12	10	13	6	4	4	6	14	7	12	6	3	4	3	8	5	14	6	3	5	7	5	5	10
P15801	DNA polymerase gamma	MIP1	63838000	168900000	0	0	0	0	26186000	52617000	195740000	17567000	79654000	99809000	129930000	34802000	71517000	151270000	42256000	0	0	68160000	31449000	0	0	0	0	0	0	0	0	0	0	0	0	0	0	0	0	0	0	0	0	0	27666000	23874000	15720000	0	0	0	24608000	49209000	17255000	87795000	83748000	75300000	0	41253000	0	24864000	0	42829000	28803000	41216000	24882000	4	14	0	0	0	0	1	7	13	0	1	0	0	0	9	11	0	0	0	0	0	0	0	0	0	0	0	0	0	0	0	0	0	1	0	1	0	0	0	0	0	0	1	3	1	0	0	0	0	0	2	2	0	1	0	1	0	3	0	0	0	0	0
P15807	Siroheme biosynthesis protein MET8;Precorrin-2 dehydrogenase;Sirohydrochlorin ferrochelatase	MET8	24523000	24460000	0	18209000	29945000	34366000	59460000	0	0	20425000	27097000	25767000	54501000	0	0	22438000	0	0	0	64669000	0	16433000	15124000	0	0	38228000	0	30058000	0	0	0	0	0	56281000	27463000	0	0	0	0	0	38231000	20433000	33543000	0	0	0	39319000	31136000	0	45555000	0	0	36900000	22816000	33314000	26876000	0	25402000	29940000	28138000	21299000	47303000	18811000	0	0	0	0	1	1	1	1	0	1	1	1	3	0	0	1	0	0	0	2	1	1	0	0	0	1	1	2	0	0	0	0	0	1	2	1	0	0	0	1	1	2	0	0	0	0	3	3	0	1	0	0	2	1	1	1	0	1	1	1	2	2	2
P15873	Proliferating cell nuclear antigen	POL30	259770000	180230000	117990000	145560000	119270000	81398000	557530000	166420000	148820000	112510000	129510000	94110000	86704000	495530000	193670000	200560000	194060000	183710000	164840000	69551000	534540000	235980000	202540000	168150000	129820000	99553000	82793000	486760000	128680000	216030000	151930000	110030000	123000000	70910000	386340000	179590000	273940000	181600000	169660000	117120000	82785000	437860000	257100000	166550000	103280000	141960000	115560000	101720000	412500000	201980000	117070000	91881000	97425000	164250000	130430000	370420000	272770000	146380000	118050000	150660000	132690000	103810000	448930000	18	13	15	18	18	14	35	12	13	9	12	10	9	25	11	13	14	12	7	9	23	13	13	10	13	12	9	25	9	13	12	9	9	7	25	14	17	9	9	9	7	20	17	15	11	16	28	15	26	13	10	10	9	15	6	16	16	10	8	8	10	9	23
P15891	Actin-binding protein	ABP1	1171200000	794350000	400990000	353800000	115550000	78171000	1424200000	1101200000	937250000	514320000	422920000	334600000	206210000	1242900000	1080500000	745900000	424260000	463370000	362750000	133670000	1077600000	1222000000	1029600000	823390000	595610000	513660000	415150000	1727200000	1448900000	1165900000	757910000	521420000	562630000	352110000	1880900000	1321100000	847650000	826120000	611890000	513740000	216130000	1744600000	1889100000	1272200000	557440000	760320000	797630000	535630000	2138400000	1912700000	1249200000	685570000	663650000	1020800000	951610000	2329700000	1773800000	1060600000	605150000	757840000	716890000	699400000	1958300000	29	22	13	14	6	7	37	23	25	17	17	11	6	34	25	28	18	23	15	6	32	28	32	23	26	17	15	41	31	28	24	21	22	13	49	33	26	27	20	22	7	33	34	21	16	21	38	18	39	32	31	16	12	24	18	47	32	30	16	23	23	22	41
P15938	Pre-mRNA-splicing factor ATP-dependent RNA helicase PRP16	PRP16	9614900	0	4193800	16636000	57066000	61134000	4004400	18664000	4261700	6577400	26168000	51342000	52704000	6559200	6148600	0	22660000	7626900	28298000	41609000	5839500	0	0	18380000	48964000	40565000	123840000	4057500	0	0	7970200	33037000	45393000	53550000	5571000	0	0	8040200	54920000	38976000	119950000	0	0	0	0	24172000	29907000	97910000	10878000	0	2457000	0	11279000	10481000	12319000	0	6759200	0	0	13939000	43119000	97035000	4002000	0	0	1	2	4	6	0	1	0	2	4	8	7	2	1	0	2	1	4	6	1	0	0	3	6	4	9	1	0	0	2	5	6	3	1	0	0	1	4	4	6	1	1	0	1	2	4	6	2	0	1	0	2	2	3	0	1	0	0	2	5	8	1
P15992	Heat shock protein 26	HSP26	11490000	0	13448000	33327000	20753000	0	9587200	14195000	14162000	23683000	34254000	45357000	22687000	40296000	0	0	12239000	20492000	34157000	10278000	6551500	343410000	280380000	295280000	444280000	367100000	290090000	342090000	204050000	238590000	312590000	384710000	383670000	187070000	273100000	244510000	273160000	355460000	603800000	333000000	194460000	296730000	493290000	413370000	233870000	585740000	541260000	339150000	821200000	385960000	291040000	235300000	393470000	564220000	494920000	880070000	311160000	272860000	164110000	316350000	439270000	368730000	726820000	1	0	1	3	2	0	2	1	1	2	2	2	3	4	0	0	2	3	3	1	0	7	7	6	10	9	7	5	4	5	6	8	9	7	4	6	5	4	7	8	6	5	9	11	10	12	17	8	9	8	6	7	6	8	9	10	9	7	4	5	6	6	10
P16120	Threonine synthase	THR4	789560000	568760000	441110000	458910000	403460000	145540000	1818500000	672310000	713730000	541480000	518080000	379770000	186440000	1878000000	511240000	719830000	594230000	678550000	586490000	207140000	1990600000	893170000	855470000	673680000	628810000	396590000	284550000	1874800000	661270000	1036700000	734910000	490330000	466970000	226520000	1687400000	880970000	1194900000	881160000	706070000	479040000	274940000	1740700000	805050000	584170000	481850000	554370000	445070000	349760000	1531500000	896860000	613700000	461980000	472860000	724960000	590060000	1412000000	979370000	713340000	493940000	571210000	553150000	365680000	1662300000	38	30	31	37	29	18	69	35	33	30	38	33	18	59	27	35	39	38	41	15	50	35	39	34	37	32	23	44	36	43	36	37	25	26	54	41	52	41	39	36	25	48	33	30	31	34	68	29	61	42	31	33	32	37	29	38	41	31	28	31	33	22	55
P16140	V-type proton ATPase subunit B	VMA2	2153200000	1955800000	2737000000	1616600000	833580000	574890000	2156900000	1711900000	2010000000	2574200000	1644700000	842190000	408030000	2341200000	1335700000	1503300000	3052200000	1640700000	1138400000	395540000	1513000000	1828700000	2445900000	3139700000	1834500000	1108900000	595900000	1587800000	1784900000	2497300000	3204000000	1960300000	1079200000	478390000	1864000000	1654700000	2154200000	2943000000	1712900000	877710000	461930000	1348700000	2208200000	1914700000	2830300000	2346700000	1250300000	745190000	1737700000	1946500000	1695400000	2785400000	2986000000	1761900000	1089500000	1679100000	1312600000	1257400000	2474500000	1983300000	1177100000	608590000	1221600000	48	48	49	44	37	30	61	40	47	58	47	38	31	62	39	46	53	48	38	25	52	46	60	66	52	44	31	48	40	50	56	49	48	28	48	39	54	44	51	33	25	42	49	51	56	54	83	31	62	46	42	49	50	55	37	55	42	29	41	45	38	26	45
P16151	Protein ERD1	ERD1	0	0	0	0	0	0	0	0	0	0	351720000	387170000	146510000	0	0	0	0	0	243930000	916130000	0	217300000	0	167030000	103040000	0	0	0	0	0	0	0	298020000	0	0	0	0	163450000	161660000	0	0	0	0	0	0	0	0	0	0	0	0	0	0	0	0	0	0	0	0	0	0	0	0	0	0	0	0	0	0	0	0	0	1	2	1	1	0	0	0	0	1	1	0	0	1	0	0	1	1	0	0	0	0	0	0	2	0	0	0	0	1	0	0	0	0	0	0	0	0	1	0	0	0	0	0	1	0	0	0	0	0	0	0	0	0	0
P16370	DNA-directed RNA polymerase II subunit RPB3	RPB3	121540000	102210000	69304000	110890000	121630000	147060000	164080000	142170000	62976000	87394000	90032000	89241000	120740000	159320000	218680000	139810000	122920000	110560000	108500000	78153000	224000000	108180000	79369000	75034000	76074000	70832000	68609000	179450000	127430000	95024000	71481000	72485000	74203000	69494000	171200000	167860000	106820000	111440000	87852000	120870000	51350000	152850000	129360000	78904000	88893000	79851000	78867000	85034000	152340000	133860000	141470000	107740000	67545000	87098000	103670000	105460000	178160000	182830000	116710000	98101000	123960000	38312000	172610000	4	6	4	8	6	6	9	8	4	4	6	4	3	8	8	5	9	6	6	4	7	8	6	2	7	6	2	9	9	6	5	8	6	5	8	7	7	9	6	6	3	7	5	3	3	4	5	6	7	5	4	5	1	4	3	5	8	5	6	6	6	2	8
P16387	Pyruvate dehydrogenase E1 component subunit alpha, mitochondrial	PDA1	1957900000	3694400000	1071500000	622300	0	0	0	1873100000	3506200000	1067900000	1689900	0	0	0	1997800000	3502200000	983120000	3055500	0	0	0	1880100000	2726300000	775710000	767150	1216500	1816800	0	2155900000	2413500000	754920000	0	0	0	0	1408600000	2171900000	766860000	0	0	1097800	0	1593900000	3541900000	2176500000	87670000	0	0	0	1541500000	2916100000	2451300000	111080000	425930	2482500	0	1593100000	2876400000	1787700000	109950000	0	388930	0	44	51	32	2	1	1	0	36	47	32	2	0	1	0	39	53	36	2	0	0	0	43	53	27	1	1	2	0	48	46	31	0	0	1	0	42	41	35	0	0	2	0	42	49	52	13	0	1	0	38	43	46	10	3	2	0	44	51	39	12	0	1	0
P16451	Pyruvate dehydrogenase complex protein X component, mitochondrial	PDX1	740970000	1658000000	496770000	1144700	888460	0	0	658080000	1162900000	362290000	0	0	0	0	637830000	1347200000	398960000	2393000	1099500	526490	0	978220000	926490000	382470000	0	820160	0	0	744230000	998140000	258680000	2337200	0	1204700	0	1025700000	1297600000	439350000	2939600	691330	1726900	0	902890000	1458500000	1158700000	36385000	0	0	0	545990000	1130300000	1238400000	9226100	0	0	0	739040000	1293200000	747800000	19764000	2168200	2784200	0	24	34	21	1	0	0	0	28	29	21	0	0	0	0	23	23	21	0	0	0	0	32	32	25	0	0	0	0	26	33	22	0	0	0	0	31	26	18	0	0	0	1	32	29	32	7	0	0	0	22	26	25	3	0	0	0	26	25	19	4	0	1	0
P16467	Pyruvate decarboxylase isozyme 2	PDC5	0	0	0	0	0	0	0	0	0	0	0	0	0	0	0	0	0	0	0	0	0	0	0	0	0	0	0	0	0	0	0	0	0	0	0	0	0	0	0	0	0	0	0	0	0	0	0	0	25476000	0	0	0	0	0	0	47707000	0	0	0	0	0	0	28940000	0	0	0	0	0	0	0	0	0	0	0	0	0	0	0	0	0	0	0	0	0	0	0	0	0	0	0	1	0	0	0	0	0	0	1	0	0	0	0	1	0	0	0	0	0	0	0	0	4	0	0	0	0	0	0	1	0	0	0	0	0	0	1
P16474	78 kDa glucose-regulated protein homolog	KAR2	4686400000	6422900000	9634900000	4598300000	1246100000	170550000	29205000	5450600000	5696700000	9616300000	4196300000	1312600000	276970000	17231000	6343300000	6271900000	7895700000	4136800000	1578400000	312460000	27863000	20012000000	18127000000	9715100000	1922100000	890740000	658050000	1294600000	30404000000	16211000000	8378900000	1760000000	996310000	610860000	956170000	20197000000	19313000000	8806700000	1886700000	965980000	619300000	1074700000	23076000000	28062000000	35061000000	16015000000	4608600000	1120700000	802070000	25125000000	31119000000	37805000000	20691000000	6336000000	3047800000	923230000	22684000000	30707000000	36901000000	17601000000	5337700000	1581700000	778830000	54	66	73	64	47	21	14	63	72	85	64	52	25	6	58	69	74	66	41	26	11	113	96	85	55	34	30	40	137	104	72	54	34	34	46	121	108	84	44	42	40	55	93	144	128	83	130	40	41	107	131	132	121	72	52	37	103	119	131	89	61	34	29
P16521	Elongation factor 3A	YEF3	8384700000	6426800000	7051400000	10824000000	15874000000	25503000000	10909000000	7580500000	7415000000	8116600000	12861000000	16795000000	26041000000	10889000000	5708700000	5871800000	7022400000	10227000000	14263000000	25775000000	11413000000	5345800000	5032000000	5532700000	6775900000	9417600000	13902000000	8085200000	3952300000	5572300000	5596500000	6933900000	8322200000	16612000000	7916200000	4817100000	5520600000	5630300000	7738400000	9685800000	15590000000	8212100000	5988800000	4449500000	4013200000	7068000000	9927600000	17990000000	7446400000	5966900000	4416900000	3707400000	6437200000	8815100000	12469000000	7803400000	6319100000	4898300000	3786900000	7021200000	11507000000	17608000000	7283800000	103	94	116	151	139	196	144	100	94	107	131	152	166	143	75	83	101	116	141	142	117	95	105	92	113	129	127	114	88	106	91	102	107	129	112	90	86	80	108	113	125	128	85	78	70	97	257	147	112	95	76	91	95	94	101	119	90	80	78	95	117	117	115
P16522	Anaphase-promoting complex subunit CDC23	CDC23	0	0	0	29367000	40350000	31077000	0	0	0	0	8064300	16654000	32206000	0	0	0	0	15753000	37352000	41302000	0	0	0	0	28076000	48911000	55531000	0	0	0	0	24191000	60661000	82841000	0	0	0	0	19704000	54882000	47063000	0	0	0	0	8660100	31698000	32785000	6023000	0	0	0	0	17829000	26721000	7108400	0	0	0	0	16132000	23746000	0	0	0	0	3	4	4	0	0	0	0	0	3	2	0	0	0	0	2	5	4	0	0	0	0	2	7	5	0	0	0	0	2	7	5	0	0	0	0	3	5	5	1	0	0	0	0	5	3	2	0	0	0	0	1	3	2	0	0	0	0	2	3	0
P16547	Mitochondrial outer membrane protein OM45	OM45	159630000	216980000	63644000	0	0	0	0	170060000	240310000	81461000	0	0	0	0	82587000	120110000	38588000	0	1610200	0	0	167370000	250600000	85319000	0	0	0	0	214830000	205090000	72284000	0	0	0	0	155560000	206010000	90866000	0	0	0	0	448850000	901160000	489030000	36209000	0	0	0	411060000	928860000	624260000	45763000	0	0	0	377110000	671540000	552130000	54295000	3434000	0	0	15	22	10	0	0	0	0	13	15	9	0	0	0	0	10	16	7	0	0	0	0	18	16	10	0	0	0	0	19	15	11	0	0	0	0	16	18	11	0	0	0	0	20	23	15	5	0	0	0	20	21	25	7	0	0	0	24	27	21	5	0	0	0
P16550	Protein APA1;5,5-P-1,P-4-tetraphosphate phosphorylase;ADP-sulfurylase	APA1	672950000	502490000	394340000	422930000	324020000	144010000	1452700000	591050000	704060000	466520000	429250000	367990000	189200000	1561300000	484440000	565720000	560730000	630820000	534030000	201250000	1739300000	1013100000	943860000	795970000	718870000	545880000	401190000	1948800000	701440000	1197800000	785010000	573160000	528110000	255190000	1807600000	842170000	1122700000	970420000	846800000	536800000	334710000	1886300000	897200000	651720000	444900000	593020000	416890000	346830000	1327800000	862680000	600940000	516990000	465670000	697580000	531190000	1236400000	941180000	686770000	519370000	610550000	574260000	352470000	1443900000	23	20	20	18	18	13	34	24	22	25	23	17	11	27	12	19	19	18	22	13	31	29	26	26	26	31	19	39	23	37	26	28	21	15	37	24	30	27	28	21	13	31	26	19	22	27	45	20	34	19	19	15	13	21	16	26	22	16	16	20	18	11	27
P16603	NADPH--cytochrome P450 reductase	NCP1	816650000	1140600000	1746000000	769410000	183370000	2160200	0	930860000	1052000000	1886500000	786300000	204150000	12389000	1253900	1057500000	1123000000	1434400000	784930000	240300000	18436000	0	947750000	941520000	529650000	125630000	60316000	17204000	2599700	1194300000	631840000	348140000	121950000	63688000	10517000	2459400	1010500000	812090000	399610000	105940000	42341000	6461200	619860	699410000	828340000	1118300000	519040000	171540000	27465000	3626500	625590000	862010000	1072700000	550550000	205060000	99753000	7419300	598270000	834110000	1007500000	520940000	184810000	58759000	7965200	35	44	51	42	19	1	1	38	35	47	33	19	4	4	34	41	44	40	24	3	0	50	40	36	20	16	7	3	53	41	34	19	18	5	2	46	35	30	14	9	2	0	30	38	42	35	44	9	2	34	45	49	34	21	16	4	28	41	42	24	18	10	5
P16622	Ferrochelatase, mitochondrial	HEM15	1233500000	2040600000	665210000	4756800	0	0	0	1005600000	1221100000	450280000	10647000	0	0	0	1147300000	1450200000	599190000	0	0	0	0	1051000000	1339700000	527160000	16501000	3438500	0	0	1027500000	995260000	366880000	8853900	7491200	0	0	1069700000	1102700000	486410000	7896100	4686600	0	0	1100300000	2040600000	1255500000	32448000	1714700	0	0	854380000	1766900000	1057600000	96939000	0	0	0	889250000	1640800000	1177400000	135090000	6463200	0	0	19	18	12	2	0	0	0	17	20	11	3	1	0	0	11	16	15	0	0	0	0	18	19	9	3	1	0	0	17	16	9	1	1	0	0	14	12	11	1	1	0	0	18	21	16	4	0	0	0	13	20	18	7	0	0	0	15	17	16	6	1	0	0
P16639	Arginyl-tRNA--protein transferase 1	ATE1	0	0	0	0	0	0	16895000	0	0	0	0	0	0	12694000	0	0	0	0	0	0	16759000	9599100	14030000	0	0	0	0	44246000	0	5412900	10840000	9676700	0	0	42349000	19241000	9022300	9871900	7135800	0	0	58759000	8214000	0	0	0	0	0	93329000	7729300	0	0	0	0	0	97442000	25144000	0	0	0	0	0	60787000	0	0	0	0	0	0	6	0	0	0	0	0	0	2	0	0	0	2	0	0	2	1	1	0	0	1	0	8	0	1	1	1	1	0	7	2	1	2	1	0	0	8	1	0	0	0	0	0	11	0	0	0	0	2	0	10	1	0	0	0	0	0	7
P16649	General transcriptional corepressor TUP1	TUP1	330010000	169540000	66650000	88513000	73269000	2141300	484410000	343180000	154450000	85453000	94648000	65906000	12659000	329400000	258460000	138420000	77495000	94756000	83706000	5275600	274460000	203580000	142450000	100300000	90983000	57284000	11705000	265500000	241150000	178880000	112660000	60431000	73508000	6649700	275600000	235770000	134620000	106560000	73884000	39096000	4970100	253790000	230880000	119890000	62882000	97804000	79588000	36175000	367920000	254350000	116220000	66908000	47878000	139310000	83375000	291530000	212350000	108120000	14442000	58244000	71102000	29635000	255850000	33	19	10	15	15	1	45	28	21	19	17	11	1	34	24	17	15	14	10	2	29	22	20	16	21	11	4	35	23	24	16	11	17	3	39	25	21	17	13	8	2	37	25	22	14	21	24	10	46	23	12	11	9	17	14	32	25	15	3	6	9	4	28
P16658	tRNA-splicing endonuclease subunit SEN2	SEN2	33550000	51346000	12921000	0	0	0	187910000	91249000	96523000	53773000	34400000	0	0	112560000	94495000	92754000	38988000	27098000	22510000	0	108020000	103530000	187230000	24714000	37000000	14773000	0	131910000	91035000	111800000	54170000	19194000	26625000	9854700	111530000	71380000	137620000	22833000	23569000	23638000	16523000	0	61922000	44923000	31807000	0	0	14656000	109770000	61064000	103320000	53124000	5993200	40968000	0	88527000	71185000	180200000	65007000	0	0	0	101180000	0	2	2	0	0	0	0	8	7	1	1	0	0	1	5	8	3	1	1	0	1	5	8	2	1	1	0	1	6	5	3	0	1	1	1	5	8	1	1	0	1	0	2	3	3	0	0	1	0	2	5	6	0	1	0	0	3	9	3	0	0	0	1
P16661	Chitobiosyldiphosphodolichol beta-mannosyltransferase	ALG1	165320000	238670000	511710000	304890000	45301000	6201200	0	217800000	254890000	460990000	192070000	40937000	0	0	341000000	333730000	386080000	208690000	40660000	11411000	0	392890000	274960000	163000000	26177000	6004700	0	0	323260000	238590000	125430000	21639000	0	0	0	317340000	268180000	156550000	24691000	11733000	0	0	284940000	471150000	504910000	179320000	25700000	0	20511000	250100000	335130000	508490000	237300000	67732000	17918000	0	280710000	348420000	450440000	182060000	76672000	15073000	0	9	9	18	14	5	0	0	12	16	13	12	5	0	0	9	13	13	11	3	0	0	16	15	9	2	1	0	0	11	12	9	3	0	0	0	12	11	10	2	1	0	0	12	12	15	5	6	0	1	9	13	14	11	6	2	0	8	12	15	7	6	0	0
P16664	Guanine nucleotide exchange factor subunit RGP1	RGP1	42013000	52957000	14377000	114490000	149010000	0	0	0	5257500	75299000	259580000	188720000	9429100	0	0	21259000	0	133330000	112960000	49709000	25966000	0	12784000	17357000	14931000	12348000	0	16344000	0	11945000	0	16287000	21075000	0	17352000	0	0	16827000	20158000	19119000	0	18839000	8088700	2064900	5381100	95315000	17232000	0	11297000	14436000	14574000	0	42935000	79802000	14469000	10346000	28024000	0	0	53298000	28330000	7236000	13982000	1	0	2	9	11	0	0	0	0	8	16	16	1	0	0	1	1	12	13	0	0	0	0	0	1	1	0	3	0	0	1	4	3	1	3	0	0	1	2	1	0	4	2	0	1	9	7	1	2	1	1	0	4	8	1	1	1	0	0	5	5	1	2
P16861	ATP-dependent 6-phosphofructokinase subunit alpha	PFK1	1536000000	1067100000	1189300000	2412000000	3885100000	5554000000	1928200000	1354600000	1158900000	1043200000	2256500000	3447100000	4833800000	2222700000	1189700000	1006100000	929250000	1262200000	1491400000	1839300000	2527800000	1539300000	1373800000	1084100000	1278100000	1712900000	2158900000	2467800000	1169300000	1481000000	1055400000	1330500000	1835500000	2537400000	2274400000	1380200000	1508000000	1139400000	1112400000	1134300000	1492600000	2356200000	1473400000	1031900000	650050000	1083400000	1051500000	1158100000	2175700000	1428300000	1008300000	698910000	789030000	1182100000	1080900000	2180400000	1499500000	989920000	705240000	1024300000	1185400000	1052700000	2245600000	79	55	69	92	106	119	93	63	68	61	81	93	108	97	53	51	50	68	74	60	90	70	72	61	72	87	81	98	62	69	64	77	67	86	110	56	66	55	58	66	64	93	68	59	58	69	132	72	96	66	56	47	49	68	52	90	59	60	48	51	60	36	91
P16862	ATP-dependent 6-phosphofructokinase subunit beta	PFK2	1247700000	842130000	921290000	1947100000	3670700000	4901300000	1970800000	1248900000	1005800000	897100000	1895800000	3108500000	5033400000	2017800000	1026900000	823300000	655900000	843600000	1041400000	1700900000	2382500000	1235400000	1108200000	930240000	942460000	1368300000	2066000000	2180700000	1108300000	1191400000	840840000	1092800000	1641000000	2403700000	2090300000	1108400000	1121600000	807620000	723680000	855960000	1147900000	2100800000	1138800000	823550000	445390000	760070000	878170000	837350000	1968900000	1264400000	818430000	534460000	636380000	889460000	959970000	1807900000	1087200000	768890000	449050000	688030000	730160000	787400000	1791400000	54	49	50	79	77	102	76	43	41	41	54	70	73	63	39	35	45	50	43	49	55	55	48	32	63	60	53	60	53	47	48	62	50	56	63	60	52	44	47	50	54	60	45	43	42	43	90	40	80	45	32	35	32	48	32	66	42	33	29	37	45	27	68
P16892	Mitogen-activated protein kinase FUS3	FUS3	159630000	149930000	203600000	185640000	250480000	247060000	60679000	189610000	178590000	251090000	268570000	284410000	323200000	103010000	201110000	151470000	237060000	317900000	294480000	319270000	12811000	277560000	278940000	545260000	606600000	621850000	657440000	92535000	316570000	269270000	578200000	731810000	601140000	507760000	147560000	362650000	280370000	507550000	718210000	685600000	590340000	124440000	258690000	169380000	278290000	325510000	372940000	334710000	79768000	259070000	288940000	284580000	401130000	321360000	366960000	94818000	259940000	248190000	214740000	429120000	402230000	390500000	39561000	7	4	7	12	11	7	4	7	8	10	12	9	9	5	4	4	7	13	12	8	1	10	12	15	21	21	18	7	15	7	19	18	18	11	8	10	9	11	18	21	15	5	9	11	11	16	22	9	6	7	9	12	13	12	12	6	8	8	4	10	13	10	2
P16965	ATPase-stabilizing factor 15 kDa protein	STF2	67352000	0	12577000	24914000	95006000	547430000	71744000	107490000	79634000	89603000	86047000	53430000	222020000	121740000	0	6906200	0	0	20772000	286250000	23626000	667380000	448310000	310130000	419480000	774280000	1422400000	694730000	342470000	273230000	343490000	300520000	491500000	1872500000	659010000	366420000	356190000	540750000	252490000	446180000	2177300000	457320000	1007100000	857240000	488930000	956580000	1743700000	2978100000	829560000	679610000	473030000	360800000	795020000	701490000	2370600000	985730000	858430000	927240000	509730000	903000000	1643000000	3383500000	1147000000	0	0	0	0	2	8	2	3	1	3	2	2	2	4	0	0	0	0	1	3	1	6	5	2	7	7	7	3	5	5	5	6	4	9	9	5	3	6	5	5	7	7	7	10	5	7	18	17	9	6	7	4	9	9	6	10	8	4	4	5	9	10	9
P17064	Purine-cytosine permease FCY2	FCY2	132110000	118190000	255010000	421550000	293450000	73032000	0	57594000	87632000	359020000	398590000	389260000	123740000	0	131840000	121390000	322170000	693840000	386210000	139690000	0	91494000	118200000	168150000	133490000	85960000	45221000	10787000	93592000	92100000	284640000	173510000	138950000	91281000	0	75255000	180520000	329670000	204320000	143740000	70117000	0	54966000	43275000	104830000	91154000	54523000	40432000	0	0	0	56925000	31184000	49834000	68697000	0	54798000	70581000	114050000	129780000	83520000	38488000	0	4	5	4	5	7	2	1	3	5	10	7	10	3	0	2	5	5	8	9	2	0	4	5	5	5	4	1	1	5	2	8	4	3	0	0	4	5	4	6	3	0	0	1	2	2	1	2	1	0	1	0	1	2	2	1	0	2	2	1	2	2	1	0
P17065	Rab guanine nucleotide exchange factor SEC2	SEC2	26978000	15548000	14112000	6193500	0	0	49022000	0	12708000	5565000	3196100	0	0	47771000	0	17645000	20776000	40306000	23974000	0	53073000	29107000	32081000	19679000	31940000	7464200	7646600	69093000	23669000	35156000	32448000	26811000	6065800	0	96746000	33436000	28328000	45223000	38666000	30322000	0	66107000	36500000	21182000	34727000	64445000	69757000	12907000	55197000	38453000	29052000	30679000	66769000	73305000	82228000	66886000	64051000	19116000	27270000	90112000	90256000	63518000	62313000	3	3	3	0	1	0	6	1	2	1	0	0	0	9	1	2	3	7	5	0	7	3	6	2	7	3	1	12	5	6	4	4	1	0	14	5	3	6	11	4	0	7	4	4	6	11	11	2	9	4	4	3	6	8	5	12	8	1	3	7	8	7	9
P17076	60S ribosomal protein L8-A	RPL8A	1832300000	1092600000	1444200000	2441600000	4073200000	7079100000	1170300000	1995500000	876220000	892280000	2595500000	3023500000	5446500000	1325500000	2304100000	1865500000	1994300000	3038700000	5049400000	10371000000	2801500000	2082300000	1539400000	2568100000	2978300000	4408400000	7678100000	1461800000	1113700000	1166600000	1128500000	1812400000	2850200000	4880600000	1205800000	1598400000	1430700000	1723500000	2717300000	4809100000	11012000000	1307400000	1694100000	952440000	1747200000	3006700000	5808200000	8412400000	1895800000	1091800000	732120000	1198200000	1478400000	4832900000	5456800000	2463500000	2165200000	1365600000	1070300000	2708000000	5335800000	8051800000	2305500000	6	4	9	8	10	12	9	7	9	6	8	10	10	7	5	5	6	6	10	13	9	5	4	4	5	6	7	8	4	6	5	5	6	6	10	5	5	3	7	6	9	8	7	4	4	9	15	12	6	9	7	5	8	7	10	8	4	4	4	5	9	7	5
P17106	Centromere-binding protein 1	CBF1	138420000	94579000	185100000	300590000	464290000	360410000	110120000	133110000	112720000	183680000	314020000	336330000	448880000	131630000	154830000	152330000	204090000	215180000	279720000	211820000	142440000	96438000	61853000	131710000	224660000	275850000	154400000	115280000	152570000	98592000	138330000	236740000	242790000	180330000	116940000	126160000	91196000	137210000	133070000	176420000	113440000	137190000	113460000	125190000	93049000	154420000	176850000	97020000	137100000	151400000	213220000	152690000	210000000	120600000	134660000	141760000	158920000	188730000	238510000	212800000	185600000	162360000	143460000	7	6	10	20	15	15	10	9	5	11	13	14	13	9	11	12	14	14	17	8	14	12	10	11	19	26	13	19	9	11	14	23	19	9	13	12	9	13	12	17	7	10	8	8	10	11	15	7	16	13	10	11	8	10	7	15	11	12	10	10	8	6	12
P17119	Kinesin-like protein KAR3	KAR3	0	9983200	29661000	68419000	70399000	94121000	0	0	0	72102000	84187000	79156000	129720000	0	17853000	26125000	36964000	75930000	119760000	203940000	0	46149000	14572000	111330000	71786000	103070000	146700000	0	0	0	84919000	76927000	53691000	148760000	0	27428000	18958000	146310000	91015000	136050000	160420000	0	36152000	37167000	78936000	105500000	72193000	144890000	0	50759000	69444000	37026000	61612000	37429000	92754000	0	43465000	219640000	149460000	172990000	154480000	217970000	0	2	1	3	7	5	7	0	1	0	4	4	6	8	0	2	2	4	4	9	10	0	4	0	10	9	11	8	0	2	0	7	7	5	12	0	3	1	13	9	10	11	0	1	4	9	9	8	10	3	1	3	2	4	7	6	0	2	11	7	8	11	12	0
P17121	GTPase-activating protein SAC7	SAC7	59751000	53611000	91051000	64005000	63263000	51001000	0	35420000	44531000	82790000	65275000	60193000	57264000	3563700	50231000	49165000	71432000	62895000	56299000	63412000	3549100	44000000	71493000	193870000	141550000	127220000	83930000	2354400	29801000	76058000	180300000	158530000	143610000	133500000	4165000	32674000	53547000	157060000	149730000	134080000	152840000	0	43647000	49731000	62891000	76874000	83134000	118360000	7952600	26066000	52491000	62148000	124410000	63408000	79600000	6252000	31919000	25607000	47283000	80812000	59806000	147310000	4974100	11	5	14	13	7	5	0	5	6	10	12	10	11	1	10	8	10	13	5	4	2	7	11	17	19	17	12	1	4	11	16	18	18	16	2	5	8	15	18	16	15	0	6	6	13	14	16	13	3	4	7	5	17	11	8	2	4	6	5	12	9	11	0
P17123	Sporulation-specific protein 12	SPO12	0	0	0	0	0	0	0	0	0	0	0	0	0	0	0	0	0	0	0	0	0	0	0	0	0	0	0	0	0	0	0	0	0	0	0	0	0	0	0	0	0	0	0	0	0	0	0	0	0	0	0	0	0	0	0	0	0	0	0	0	0	0	0	0	0	0	0	0	0	1	0	0	0	0	0	0	1	0	0	0	0	0	0	1	0	0	0	0	0	0	0	0	0	0	0	0	0	0	0	0	0	0	0	0	0	0	0	0	0	0	0	0	0	0	0	0	0	0	0	0	0	0	0	0	0	0
P17157	Cyclin-dependent protein kinase PHO85	PHO85	55426000	45425000	66299000	61905000	65473000	63486000	105810000	37607000	60945000	59863000	77092000	71494000	70842000	83995000	53528000	40843000	82800000	114900000	104100000	72779000	95956000	88938000	76121000	107580000	88319000	90665000	92745000	111580000	40343000	79922000	83024000	79531000	103440000	100520000	115370000	78903000	80865000	138350000	101840000	103630000	85161000	109880000	83551000	72132000	66523000	97853000	124410000	85728000	115880000	92090000	90424000	56433000	108620000	108520000	87745000	92874000	114790000	93563000	109890000	154000000	121920000	107010000	96544000	6	5	6	8	8	7	9	3	3	5	4	6	7	6	3	2	5	7	10	3	2	7	6	7	6	6	6	9	2	8	6	6	7	7	8	8	6	11	8	7	6	6	8	5	9	7	16	7	10	5	4	3	5	8	3	5	6	6	7	9	7	5	8
P17255	V-type proton ATPase catalytic subunit A;Endonuclease PI-SceI	VMA1	2715100000	2610900000	4304800000	3039800000	1755900000	1806400000	2686000000	2493700000	2792700000	3887600000	2773000000	1859000000	1659300000	2774100000	2391600000	3100100000	5474900000	2821500000	2023500000	969140000	2362200000	2648400000	3425300000	4756100000	3297100000	2103600000	1356200000	2888500000	2504800000	3706900000	4854600000	3540900000	2290400000	1424000000	2801000000	2545400000	3569300000	4578100000	2988800000	2002200000	1158100000	2454500000	2717900000	2840900000	4021200000	3411000000	2347100000	1812800000	2647800000	2767400000	2734300000	4540000000	3938000000	2688200000	2039300000	2316800000	2567900000	2570000000	4742100000	4123800000	2174600000	1270200000	2278700000	80	79	93	108	101	88	94	65	73	78	85	73	64	74	64	87	94	99	82	72	68	75	89	87	101	97	79	84	80	82	88	98	85	75	81	74	83	97	85	86	67	76	75	74	85	85	167	85	96	74	67	78	92	81	60	76	67	72	75	86	84	56	78
P17260	Protein KRE1	KRE1	0	0	0	0	0	0	0	0	0	0	0	0	0	0	0	0	0	0	0	0	0	31837000	49662000	29339000	0	0	0	0	0	28654000	0	0	0	0	0	0	0	0	0	0	0	0	0	0	0	0	0	0	0	0	0	0	0	0	0	0	0	0	0	0	0	0	0	0	0	0	0	0	0	0	0	0	0	0	0	0	0	0	0	0	0	0	0	0	2	4	1	0	0	0	0	2	1	1	0	0	0	0	1	0	0	0	0	0	0	0	0	1	0	0	0	0	0	0	0	0	0	0	0	0	0	0	0	0	0	0
P17423	Homoserine kinase	THR1	394120000	316150000	185710000	154930000	178550000	90604000	945620000	312140000	358760000	220440000	232910000	173140000	98887000	1151400000	180040000	200400000	226040000	256930000	221290000	95088000	916970000	294500000	343540000	286540000	218080000	148290000	125120000	767040000	230650000	376470000	250130000	193520000	190600000	108950000	732170000	222220000	363250000	264080000	231450000	169310000	115540000	709630000	340830000	299170000	40810000	220580000	190160000	125900000	674250000	268340000	249610000	150800000	145280000	289250000	176300000	595160000	290960000	182850000	148120000	209940000	137570000	157680000	575940000	13	11	12	4	10	6	19	7	8	11	14	12	9	22	7	5	12	9	10	3	19	11	8	9	8	6	6	14	8	14	11	13	8	7	16	8	10	9	13	9	6	17	7	6	4	7	18	5	18	8	6	5	8	11	11	11	9	8	7	7	6	7	15
P17442	Phosphate system positive regulatory protein PHO81	PHO81	32589000	14909000	0	33752000	108900000	0	54793000	12917000	17779000	9999700	0	0	0	65847000	0	27002000	26620000	25520000	26313000	12426000	64513000	0	0	0	0	0	0	72345000	0	4123000	0	0	0	0	83804000	0	12283000	9542300	0	0	0	55936000	0	11785000	11290000	34158000	0	118170000	79108000	21080000	0	0	19345000	0	0	55234000	34665000	24961000	23152000	25280000	32650000	45809000	87942000	1	1	0	1	1	0	8	1	1	0	0	0	0	9	0	0	2	2	2	1	7	0	0	1	0	1	0	14	0	2	1	0	0	0	11	2	1	2	0	0	0	8	0	0	0	2	1	1	8	2	1	0	1	0	0	7	2	0	0	1	3	2	11
P17505	Malate dehydrogenase, mitochondrial	MDH1	2429300000	3833500000	1202800000	1226100	0	759520	371200	2567500000	3009300000	667650000	35612000	0	0	0	3129100000	3708600000	1103300000	6319200	482540	0	0	1535400000	2286500000	808120000	0	0	0	3318100	2030700000	2135600000	693310000	153880	0	0	0	2042600000	2184500000	889970000	1121100	2044700	0	0	2042800000	4198300000	2554400000	242080000	54369000	0	416240	1574700000	3324100000	2179100000	175440000	545620	0	750890	2040200000	4113000000	1987900000	162310000	2513600	678400	1374900	26	35	27	4	0	2	1	35	34	23	1	0	0	0	25	24	20	4	0	0	0	20	25	19	1	0	0	2	35	29	24	1	0	0	0	23	24	18	0	0	0	0	29	34	27	16	1	0	0	27	32	29	12	0	0	1	21	24	26	9	4	0	1
P17536	Tropomyosin-1	TPM1	572620000	434680000	274530000	251830000	244790000	105230000	1347200000	534840000	508280000	329170000	242430000	237270000	152390000	984620000	455440000	488500000	437560000	386950000	325310000	131660000	1279800000	843740000	828320000	603690000	473030000	320940000	301780000	1756100000	666680000	908510000	617920000	444600000	459250000	232540000	1765900000	736730000	911750000	696950000	608810000	435330000	268880000	2110100000	1109200000	899820000	468440000	867910000	759290000	415580000	2063300000	1331500000	768190000	658850000	850200000	1109100000	1276500000	2131400000	1422100000	1021300000	670240000	929350000	878010000	667540000	2149000000	12	15	15	12	12	10	19	12	14	19	17	13	8	22	11	14	11	15	18	12	13	16	15	17	19	14	13	19	17	18	13	16	16	12	23	12	11	14	13	11	17	13	12	16	11	16	25	13	19	15	15	14	16	16	16	28	11	13	14	15	19	13	11
P17555	Adenylyl cyclase-associated protein	SRV2	338490000	196850000	118520000	134500000	126700000	128220000	389470000	312240000	229930000	139400000	131930000	129380000	139270000	392960000	386550000	264280000	178070000	205200000	204810000	187010000	480320000	406710000	270500000	214370000	206450000	190900000	205740000	582430000	327630000	328760000	211720000	172480000	193290000	169680000	551600000	407900000	396910000	298270000	268120000	208410000	195030000	531980000	511190000	296750000	162520000	234890000	206760000	203220000	648050000	446880000	305700000	169070000	150410000	258670000	261050000	668100000	571030000	331510000	179460000	225770000	239920000	235150000	651140000	22	15	9	16	19	20	32	20	20	10	20	14	11	28	16	22	13	19	19	11	21	18	17	14	16	18	15	27	17	19	17	8	13	10	24	20	23	16	14	16	14	30	21	17	13	16	35	20	27	25	20	16	12	22	16	32	20	17	16	16	15	12	25
P17558	37S ribosomal protein PET123, mitochondrial	PET123	364220000	623290000	194730000	0	0	0	0	336310000	512220000	167940000	0	0	0	0	431040000	545290000	176200000	48444000	0	0	0	293810000	331520000	80934000	0	0	0	0	307120000	270620000	65546000	0	0	0	0	258250000	327300000	127540000	0	0	0	0	211700000	420360000	241470000	5955000	0	0	0	169100000	347720000	198870000	4054000	0	0	0	210900000	356720000	232970000	8114900	0	0	0	10	16	8	0	0	0	0	11	15	11	0	0	0	0	14	12	7	1	0	0	0	11	14	6	0	0	0	0	13	8	3	0	0	0	0	10	11	5	0	0	0	0	10	14	8	1	0	0	0	9	9	7	1	0	0	0	10	12	5	1	0	0	0
P17629	THO complex subunit HPR1	HPR1	83149000	22069000	19502000	119330000	160240000	251430000	52436000	110150000	39174000	21178000	129920000	251680000	376780000	52245000	132070000	72579000	91788000	103950000	202350000	254280000	69884000	77750000	52177000	70140000	172250000	281660000	457380000	40637000	71935000	49551000	89513000	167020000	231150000	481120000	56465000	92419000	25632000	57836000	227950000	482400000	581470000	48213000	17080000	24665000	8376300	97292000	258210000	312360000	54124000	86261000	59342000	69767000	146160000	150720000	234260000	67716000	107070000	106110000	74155000	160340000	228400000	392830000	76178000	8	2	2	13	13	15	5	8	3	4	7	19	15	10	7	7	7	10	18	9	8	8	4	8	12	27	29	3	2	3	9	15	19	26	7	8	2	6	17	27	23	4	2	3	3	15	30	18	7	6	5	2	8	13	9	9	7	5	6	10	17	16	7
P17649	4-aminobutyrate aminotransferase	UGA1	46569000	34830000	18653000	20183000	9234500	0	135830000	39567000	25863000	16484000	37198000	24444000	0	144010000	7396100	20324000	30318000	36495000	27910000	2244300	132060000	243480000	334340000	262940000	172010000	121840000	66643000	711630000	138090000	315460000	185310000	161800000	126150000	37893000	602770000	180540000	372220000	272720000	213120000	139010000	75073000	788160000	317480000	277630000	170790000	276240000	257310000	155600000	718660000	261770000	215770000	183060000	149120000	284160000	210950000	730730000	343070000	314150000	178960000	270270000	255300000	142160000	933250000	7	5	3	4	2	0	19	8	5	3	6	4	0	17	2	6	5	7	5	1	16	22	26	24	18	11	8	38	17	23	19	16	14	8	37	16	24	21	16	16	7	34	19	20	14	18	45	11	32	17	19	18	13	24	17	28	19	22	13	16	18	9	37
P17695-2;P17695	Glutaredoxin-2, mitochondrial	GRX2	821320000	941890000	775110000	350250000	169140000	0	426140000	810850000	1066800000	965650000	417480000	149630000	33119000	355150000	800140000	892820000	688430000	331740000	128240000	29672000	319330000	724530000	881480000	513550000	135890000	99801000	73133000	417570000	1059300000	826000000	441080000	140370000	141320000	54884000	338280000	806140000	884560000	519150000	173810000	127550000	81133000	425020000	941780000	1590400000	1154000000	553190000	276550000	172040000	483820000	1012800000	1424600000	1211200000	602340000	316470000	205950000	348690000	945540000	1322500000	1275800000	624780000	264760000	142750000	423350000	8	9	11	4	9	0	12	11	12	13	10	10	2	10	7	10	11	9	7	3	9	8	10	8	8	5	5	12	10	6	4	5	5	3	9	9	9	9	8	7	3	7	12	12	9	11	18	6	9	8	12	9	10	9	8	8	9	10	10	11	10	8	8
P17709	Glucokinase-1	GLK1	214210000	141870000	110500000	159330000	154590000	67984000	382010000	185700000	185930000	94780000	186240000	186290000	101310000	416700000	59010000	102350000	95424000	79654000	48021000	22168000	308190000	919860000	845260000	578910000	663100000	455320000	289260000	1732400000	420970000	896010000	586910000	482550000	372210000	184420000	1605300000	608430000	916070000	686740000	548280000	375870000	246280000	1533700000	1577100000	1361000000	827450000	1150000000	796350000	714210000	3298400000	1358200000	808700000	727000000	657750000	1162000000	551120000	2417200000	1324100000	1075800000	634700000	762370000	733640000	384420000	2629800000	10	9	9	14	11	5	19	12	9	6	10	7	7	21	5	7	5	5	3	2	19	29	30	18	28	21	14	33	19	29	24	19	18	16	37	25	23	20	18	17	16	37	29	32	29	32	43	24	56	33	18	23	27	31	16	38	20	19	20	21	22	18	38
P17883	Superkiller protein 3	SKI3	63665000	43008000	62399000	143780000	303120000	364170000	45053000	66672000	48777000	73724000	195350000	311920000	389500000	57514000	73285000	52917000	59698000	103880000	212470000	370670000	81026000	64517000	59753000	66410000	104670000	177810000	425470000	86499000	48734000	62466000	72153000	103790000	160930000	433750000	84237000	59930000	69041000	71265000	121570000	213310000	479480000	88357000	77270000	44088000	45351000	105290000	191000000	344910000	80498000	72851000	56796000	38467000	110740000	141990000	249370000	84895000	80875000	51407000	33494000	108250000	186060000	383150000	88905000	20	12	23	45	51	52	16	16	14	25	45	56	48	21	20	15	24	36	42	51	26	26	24	29	49	50	52	35	11	21	30	38	42	63	40	24	19	25	36	55	59	34	18	13	15	31	86	57	37	19	18	16	23	32	40	31	24	16	8	22	41	39	29
P17890	DNA-directed RNA polymerase III subunit RPC7	RPC31	161380000	86246000	166770000	304050000	587340000	492760000	83860000	165720000	101670000	166680000	293760000	385230000	476710000	117720000	170220000	100080000	150310000	260360000	309890000	259000000	98230000	80834000	52265000	51914000	156100000	193990000	160870000	67161000	78765000	61249000	60846000	134740000	127080000	162040000	71779000	94680000	66236000	73919000	94062000	126420000	122740000	66167000	74943000	34735000	18102000	74258000	85399000	71906000	58083000	78628000	31339000	21909000	46440000	51009000	56972000	47126000	78049000	0	31294000	58460000	66401000	76063000	67868000	3	4	4	7	7	8	4	6	2	5	8	7	9	5	3	4	5	9	7	5	3	4	1	4	7	7	4	3	4	5	3	4	3	4	4	4	2	2	2	3	4	3	3	2	0	4	3	2	5	4	1	0	3	2	3	1	3	0	1	1	2	0	2
P17891	Clathrin light chain	CLC1	487800000	301030000	219280000	183880000	175950000	0	632250000	374800000	312700000	208660000	213180000	138740000	38107000	499440000	244340000	245790000	197810000	221190000	175690000	31916000	634460000	446790000	337470000	273740000	235090000	135660000	108590000	710750000	455390000	441370000	324280000	256760000	213010000	66682000	660950000	472170000	408840000	310670000	262600000	192440000	87662000	798010000	597370000	411150000	183800000	277290000	193290000	125350000	769110000	628510000	389440000	273640000	244970000	393380000	249410000	766500000	589730000	369300000	226760000	264750000	218850000	119650000	733450000	12	8	11	8	7	0	17	9	8	6	8	7	3	9	6	4	5	7	6	2	19	10	11	8	7	6	3	20	10	11	8	10	7	2	20	13	12	10	11	9	3	15	12	8	8	9	16	4	19	10	6	7	5	10	6	13	11	10	7	4	5	4	15
P17898	Cholinephosphotransferase 1	CPT1	458960000	583880000	893170000	554760000	192860000	64219000	0	598060000	615030000	1062200000	543290000	256050000	72710000	0	574310000	524370000	697370000	423350000	208870000	84753000	0	437200000	413100000	252920000	60207000	29426000	0	0	585080000	350530000	218520000	71112000	38058000	0	0	319380000	315210000	249070000	62826000	0	9296600	0	392020000	388200000	392980000	247590000	105220000	36189000	0	465730000	541400000	720360000	419560000	140470000	64965000	0	350800000	387410000	594620000	373630000	91001000	0	0	2	2	5	3	3	1	0	4	3	3	3	3	2	0	3	4	3	5	3	4	0	3	2	2	3	1	0	0	3	1	2	4	1	0	0	2	2	2	1	0	0	0	2	3	2	2	3	1	0	3	3	3	3	2	3	0	3	2	2	3	2	1	0
P17967	Protein disulfide-isomerase	PDI1	4980400000	5778700000	9817600000	4330000000	1049100000	154720000	54334000	5441100000	5627300000	10322000000	4005600000	1166200000	213140000	40483000	5537300000	6143900000	8030200000	4324200000	1546100000	224730000	22270000	13618000000	10598000000	6153600000	1481000000	658240000	344470000	1373700000	17846000000	9755600000	5325400000	1178500000	652630000	299210000	981540000	13337000000	11036000000	5830200000	1276100000	620590000	326390000	1066700000	18322000000	21620000000	24627000000	11795000000	3252800000	1143800000	946840000	16668000000	20593000000	25214000000	14149000000	4757800000	2207100000	856840000	15485000000	19559000000	23715000000	12287000000	4217000000	1105900000	927880000	63	66	77	68	42	22	12	53	70	90	60	45	19	13	46	50	54	57	39	18	7	78	62	51	57	43	23	40	89	77	54	51	38	24	48	72	72	60	43	31	31	41	85	133	124	95	130	55	51	91	103	103	88	55	49	37	74	90	90	76	59	43	40
P18238	ADP,ATP carrier protein 3	AAC3	36681000	74045000	20139000	0	0	0	0	35850000	57067000	0	0	0	0	0	59063000	66388000	18627000	0	0	0	0	41521000	74021000	30074000	0	0	0	0	66447000	73149000	31970000	0	0	0	0	53433000	77240000	34083000	0	0	0	0	12682000	51395000	0	0	0	0	0	0	43921000	19201000	0	0	0	0	11741000	29417000	28136000	0	0	0	0	2	3	1	0	0	0	0	2	2	0	0	0	0	0	3	4	0	0	0	0	0	2	5	1	0	0	0	0	2	3	1	0	0	0	0	3	3	1	0	0	0	0	1	1	1	0	0	0	0	0	3	2	0	0	0	0	0	2	2	0	0	0	0
P18239	ADP,ATP carrier protein 2	PET9	11175000000	19697000000	5566300000	192530000	53224000	0	0	10061000000	13907000000	4588200000	172710000	44621000	0	0	12364000000	15750000000	5585700000	201690000	27104000	0	0	6605600000	9255700000	4172400000	103620000	13964000	1486000	0	6696900000	7445100000	3075700000	70486000	9940700	0	0	6246400000	7664200000	3553100000	71097000	8714500	0	0	7749700000	14495000000	10134000000	771570000	79617000	7224900	0	7687200000	13861000000	9205800000	1001700000	117900000	25347000	0	7648300000	13421000000	9387000000	1142200000	164270000	6671100	0	39	46	31	8	10	0	0	44	58	32	10	7	1	0	38	55	33	7	3	0	0	35	38	32	9	4	2	0	41	41	30	5	2	1	0	30	40	33	4	3	0	0	26	36	41	21	13	3	0	39	48	41	18	8	3	0	32	47	36	18	8	1	0
P18409	Mitochondrial distribution and morphology protein 10	MDM10	129480000	215770000	74118000	0	0	0	0	124480000	174840000	73588000	0	0	0	0	135990000	175960000	71434000	0	0	0	0	148680000	230170000	89709000	0	0	0	0	191680000	168820000	40056000	0	0	0	0	168470000	230190000	67401000	0	0	0	0	148780000	267940000	150460000	0	0	0	0	163270000	243470000	145730000	3571800	0	0	0	151990000	197290000	131360000	0	0	0	0	12	20	8	0	0	1	0	12	16	5	0	0	0	0	10	11	7	0	0	0	0	12	16	11	0	0	0	0	17	12	5	1	0	0	0	13	15	6	0	0	0	0	11	16	14	0	1	2	0	14	20	12	0	0	0	0	16	20	8	0	0	0	0
P18410	Sporulation-specific protein SPO7	SPO7	0	0	35981000	0	0	0	21402000	15313000	15024000	33731000	9594500	0	0	0	14117000	21276000	34334000	18359000	0	0	0	33505000	29254000	0	0	0	0	0	36359000	13075000	0	0	0	0	0	0	0	0	0	0	0	0	0	0	36822000	0	0	0	0	0	0	0	0	0	0	0	0	0	0	0	0	0	0	1	0	4	0	0	0	1	0	1	2	0	0	0	0	1	1	3	2	0	0	0	1	1	0	0	0	0	0	3	1	0	0	0	1	0	0	0	0	0	0	1	0	0	0	1	0	0	0	0	0	0	0	0	0	0	0	0	0	0	0	0	0	0
P18411	Protein FUN14	FUN14	105640000	175570000	67410000	0	0	0	0	142530000	212490000	71999000	0	0	0	0	0	0	0	0	0	0	0	174070000	232000000	84012000	0	0	0	0	206750000	160740000	82150000	0	0	0	0	127660000	153820000	46431000	0	0	0	0	131380000	306330000	188380000	0	0	0	0	180020000	341590000	232380000	0	0	0	0	94124000	294340000	161650000	0	0	0	0	1	3	1	0	0	0	0	1	3	1	0	0	0	0	0	0	0	0	0	0	0	2	1	1	0	0	0	0	3	2	1	0	0	0	0	2	1	2	0	0	0	0	2	4	3	0	0	0	0	1	2	3	0	0	0	0	1	2	2	0	0	0	0
P18412	Ty transcription activator TEC1	TEC1	0	0	0	0	22709000	33881000	0	0	0	37197000	33061000	57089000	12802000	20819000	17545000	0	0	0	0	0	0	0	0	33633000	95673000	136930000	29465000	0	0	0	42321000	124880000	98772000	48581000	0	0	0	19712000	57452000	56835000	28698000	0	27783000	0	86602000	12373000	30541000	0	0	0	26063000	0	52267000	0	0	0	0	0	0	16758000	0	0	38662000	0	0	0	0	1	1	0	0	0	0	2	1	0	1	1	0	1	0	0	0	1	0	0	2	5	6	3	0	1	0	3	4	4	4	0	0	0	1	4	3	2	0	0	0	0	2	3	0	0	0	2	0	1	0	1	0	0	0	0	1	0	0	1
P18414	ER lumen protein-retaining receptor	ERD2	0	0	0	0	0	0	0	0	0	0	0	0	0	0	0	0	0	0	0	0	0	0	20115000	0	0	0	0	0	0	0	0	0	0	0	0	0	0	0	0	0	0	0	19256000	0	0	0	0	0	0	0	0	0	0	0	0	0	10210000	31671000	16152000	37149000	0	0	0	0	0	0	0	0	0	0	0	0	0	0	0	0	0	0	0	0	0	0	0	0	0	1	0	1	2	0	0	0	0	0	0	1	0	0	0	0	0	0	0	0	0	0	1	1	0	1	0	0	0	0	0	0	1	2	0	0	1	0	1	0	0	0
P18480	SWI/SNF chromatin-remodeling complex subunit SNF5	SNF5	42811000	34647000	35323000	106000000	140240000	117250000	0	29141000	0	20526000	116560000	97076000	124520000	0	6841100	0	21892000	40522000	41921000	12742000	0	26540000	0	19140000	79342000	113120000	52860000	0	16639000	0	25871000	46881000	65189000	39832000	0	16135000	60181000	8796200	31762000	43482000	7975500	0	39679000	38813000	26342000	53206000	103340000	60647000	5365300	86704000	33237000	31688000	22804000	25918000	43116000	9247600	0	0	0	30084000	41954000	30565000	0	5	1	3	10	14	11	0	2	0	3	7	10	12	0	2	0	1	4	6	1	0	0	0	3	7	12	6	0	1	0	1	3	8	6	0	2	0	1	4	5	2	0	2	1	3	5	14	5	3	1	3	2	1	2	2	1	0	0	1	2	3	2	1
P18494	Nitrogen regulatory protein GLN3	GLN3	16916000	0	25639000	41073000	38306000	57962000	0	12427000	0	16408000	31426000	38892000	30008000	0	0	0	0	9834600	13567000	0	0	26911000	18241000	49486000	145770000	116810000	67837000	19318000	30400000	29125000	70189000	232750000	144810000	45109000	13402000	21238000	28076000	74671000	128420000	94918000	22461000	19692000	28453000	0	0	16407000	15860000	0	28790000	20390000	14257000	11647000	23754000	0	0	14781000	17893000	0	0	0	0	0	20345000	1	0	1	3	2	2	0	1	0	1	1	5	3	0	0	0	0	1	2	0	0	3	2	4	8	7	7	1	1	1	4	9	7	6	1	1	1	5	9	7	1	1	1	0	0	1	1	0	0	2	1	2	1	0	0	1	1	0	0	0	0	0	1
P18496	Mitochondrial ATPase complex subunit ATP10	ATP10	107490000	170000000	48180000	0	0	0	0	97783000	113950000	41713000	0	0	0	0	73296000	113020000	11739000	0	0	0	0	94271000	127390000	49880000	0	0	0	0	87559000	113390000	39334000	0	0	0	0	87485000	138780000	43149000	0	0	0	0	57431000	137310000	105190000	3602200	0	0	0	57480000	136890000	82106000	3209400	0	0	0	47077000	102180000	52778000	0	0	0	0	8	6	6	0	0	0	0	8	7	5	0	0	0	0	4	3	2	0	0	0	0	5	9	7	0	0	0	0	5	7	4	0	0	0	0	5	7	3	0	0	0	0	3	8	8	1	0	0	0	6	8	9	0	0	0	0	3	3	2	0	0	0	0
P18544	Acetylornithine aminotransferase, mitochondrial	ARG8	2125300000	3821500000	1094100000	3381300	0	15277000	3183900	2262300000	3402300000	1189100000	1323600	0	0	0	2300000000	4030900000	1233700000	19724000	1411200	0	0	1173300000	1749400000	527730000	0	0	0	2858100	1478500000	1508300000	409930000	1861800	0	0	0	1104700000	1290200000	452060000	0	0	0	0	913270000	1847400000	1053000000	24294000	0	0	0	908660000	1628400000	1192100000	54047000	0	0	0	870440000	1827300000	1143500000	71112000	625340	0	0	29	36	35	1	0	1	2	34	36	27	0	0	0	0	36	39	29	5	0	0	1	36	24	21	0	0	0	1	32	33	22	0	0	0	0	29	31	19	0	0	0	0	17	29	24	7	0	0	0	24	25	24	10	0	0	0	26	36	23	8	0	0	0
P18562	Uracil phosphoribosyltransferase	FUR1	1268700000	1058500000	752540000	798870000	771450000	284740000	4132900000	1323300000	1315000000	894150000	1119600000	760020000	441450000	4094000000	886980000	1152100000	1140500000	1313400000	1280400000	694750000	4059800000	925990000	950630000	817390000	630660000	477620000	401860000	2286900000	667950000	1139700000	855990000	591310000	590020000	300090000	2181200000	838130000	1298400000	959200000	814810000	583250000	382910000	2421400000	929670000	698310000	435970000	643800000	549200000	392250000	1944500000	1100200000	807420000	597330000	546800000	903640000	687890000	1812000000	1153900000	838810000	577350000	771190000	721670000	582530000	2022200000	18	17	14	16	16	11	24	18	21	19	14	15	9	27	11	16	15	15	13	12	19	18	19	15	13	10	13	29	17	17	15	12	13	11	26	14	16	12	19	15	7	22	16	12	16	19	29	10	18	19	14	12	11	15	11	23	17	12	9	12	12	9	20
P18634	Arrestin-related trafficking adapter 10	ART10	0	0	20262000	22588000	4426800	10942000	0	5619600	4093400	11761000	12718000	12820000	7854700	0	7680500	12806000	31623000	33121000	14579000	0	0	0	9198500	63730000	77021000	51207000	41658000	0	0	0	79642000	87808000	64364000	44763000	0	0	5981900	35121000	30541000	36430000	27041000	0	9135800	14203000	53977000	67134000	36661000	7868400	0	0	5018100	24193000	36399000	40494000	23003000	0	0	0	37353000	52798000	36335000	14606000	0	0	0	4	4	1	1	0	0	0	2	3	4	2	0	1	1	7	4	2	0	0	0	2	15	12	9	7	0	0	1	14	11	10	9	0	0	1	6	7	4	2	0	2	1	6	9	8	1	0	0	1	4	7	7	6	0	0	0	4	6	2	2	0
P18759	Vesicular-fusion protein SEC18	SEC18	254490000	242420000	325380000	342020000	253570000	184780000	67555000	278010000	262260000	354300000	391550000	280930000	195180000	83393000	307840000	222910000	302720000	381740000	318280000	241090000	79586000	393580000	334660000	389730000	356590000	331280000	289050000	93142000	496070000	347650000	425090000	426810000	346510000	277640000	112690000	482780000	327970000	508190000	478450000	334900000	273340000	100830000	384170000	281500000	452250000	584490000	486430000	377750000	134190000	355850000	353060000	369760000	576240000	505060000	381490000	145480000	385940000	284860000	469620000	608210000	538380000	376050000	122270000	22	26	33	35	30	24	9	29	24	32	39	24	18	17	23	28	30	33	29	22	14	37	33	40	43	39	29	21	44	38	39	49	42	29	23	38	35	43	48	39	36	17	32	25	34	48	76	43	27	30	31	36	40	36	25	20	36	21	38	40	43	34	19
P18851	Guanine nucleotide-binding protein subunit beta	STE4	219540000	220030000	303940000	309680000	200780000	70656000	28711000	194000000	231900000	329970000	276700000	162730000	91527000	32013000	182820000	200280000	254180000	334780000	279710000	62565000	34148000	176070000	219030000	292310000	222710000	149940000	54126000	27435000	252390000	191950000	399970000	259980000	171390000	87769000	27104000	167200000	170300000	274620000	292550000	190410000	23819000	33194000	144210000	171170000	230790000	279250000	172130000	77279000	42263000	141600000	154460000	237460000	435330000	246880000	134530000	20166000	117340000	107290000	205770000	309380000	176000000	64657000	43427000	12	9	15	15	9	4	1	9	13	13	16	11	7	1	9	12	13	17	13	2	1	9	10	11	12	10	4	1	10	9	15	12	9	6	2	10	8	14	9	9	3	2	7	9	13	11	19	6	1	7	11	9	14	12	11	1	5	7	10	12	9	4	1
P18852	Guanine nucleotide-binding protein subunit gamma	STE18	169580000	247020000	284690000	230870000	182680000	72724000	0	226260000	233940000	326600000	412710000	213390000	171380000	0	267080000	244960000	299700000	364730000	258240000	139750000	0	132250000	167900000	335490000	226010000	152100000	96348000	0	201840000	144270000	336370000	308070000	206840000	128880000	0	187960000	189950000	278200000	197220000	144660000	84386000	0	113460000	144790000	204780000	253390000	178680000	55316000	0	140100000	130400000	241210000	432580000	227820000	186590000	0	132810000	156850000	143310000	278010000	184120000	80560000	0	3	2	2	4	3	3	1	2	3	3	5	2	4	1	2	3	5	7	4	6	0	4	4	6	6	2	3	0	3	4	5	3	4	4	0	7	4	4	4	2	4	0	2	4	2	3	8	2	0	2	2	3	4	5	4	1	3	3	1	5	3	3	0
P18888	Transcription regulatory protein SNF6	SNF6	58849000	30670000	47410000	131370000	153870000	123620000	9960000	52954000	23893000	58300000	113680000	111870000	87888000	12081000	69394000	39421000	78705000	75861000	103250000	53517000	17204000	18383000	0	39878000	133450000	147660000	114950000	9677600	31246000	0	26510000	155940000	87142000	126770000	14043000	18051000	0	0	56169000	31854000	63023000	8195500	39837000	25267000	27741000	43082000	78589000	72193000	24095000	44731000	52685000	27537000	65629000	81019000	99332000	9576900	41821000	12714000	24398000	59918000	107140000	71215000	14228000	5	2	3	8	8	9	1	4	2	4	4	5	4	1	4	4	5	5	5	2	2	1	0	2	7	6	6	3	2	0	1	7	3	7	1	0	0	1	3	2	4	0	2	3	4	3	8	2	3	3	3	3	5	7	4	2	2	1	1	2	5	3	1
P18898	Geranylgeranyl transferase type-1 subunit beta	CDC43	0	0	0	0	0	0	0	0	0	0	0	0	0	0	0	0	0	0	0	0	0	48015000	27559000	68441000	0	0	0	0	48728000	0	71585000	0	0	0	0	0	26281000	73688000	34402000	0	0	0	0	0	0	0	0	0	0	0	0	0	0	0	0	0	0	0	0	0	0	0	0	0	0	0	0	0	0	1	0	0	0	0	0	0	0	0	0	0	0	0	0	0	0	0	1	0	0	0	4	1	0	1	0	0	0	2	0	0	1	0	0	0	2	0	0	0	0	0	0	3	0	0	0	0	0	0	1	0	0	0	0	0	0	1
P18899	Stress protein DDR48	DDR48	77308000	50306000	34587000	33583000	43466000	0	383860000	73340000	143190000	44344000	86457000	66871000	21765000	341320000	10951000	84773000	90017000	88320000	57095000	10309000	281410000	927950000	977890000	855700000	528300000	424210000	392670000	1933400000	792750000	1021000000	915430000	659090000	614190000	294730000	2361900000	666070000	1219800000	720800000	762660000	494740000	280220000	2224500000	837040000	761420000	471370000	939550000	852720000	439440000	2463500000	1358600000	960390000	665580000	892640000	1263200000	1169900000	2928800000	1386600000	941070000	778140000	922540000	714630000	503520000	2318600000	4	3	3	3	3	1	13	4	7	2	5	3	3	14	1	1	3	5	1	0	9	16	16	15	18	16	10	22	17	15	18	19	18	10	30	16	24	17	23	16	10	22	12	12	10	13	37	17	24	16	14	12	16	17	16	22	14	14	8	12	15	11	24
P18900	Hexaprenyl pyrophosphate synthase, mitochondrial	COQ1	273670000	582370000	126880000	0	0	0	0	242090000	326700000	75769000	0	0	0	0	272570000	333170000	110420000	0	0	0	0	291720000	319740000	120970000	0	0	0	0	261000000	315660000	86021000	3797200	0	0	0	267790000	255780000	98272000	2489100	0	0	0	250540000	493460000	287660000	4718300	0	0	0	169900000	441460000	273390000	3853500	0	0	0	199700000	529810000	279680000	13836000	2901200	0	0	23	22	14	0	0	0	0	17	20	9	0	0	0	0	21	22	16	0	0	0	0	29	25	16	0	0	0	0	22	23	14	0	0	0	0	25	19	15	0	0	0	0	20	28	21	5	0	0	0	16	23	16	1	0	0	0	19	25	21	3	0	0	0
P18961	Serine/threonine-protein kinase YPK2/YKR2	YPK2	33516000	56428000	182530000	127280000	59173000	108110000	25351000	42216000	62551000	196010000	175020000	80510000	45673000	41272000	20167000	0	58093000	109310000	44297000	79480000	21171000	47183000	74885000	230890000	213660000	144590000	136680000	37402000	45281000	64820000	237480000	190850000	186830000	152510000	52248000	33181000	46305000	172470000	184630000	155990000	100380000	26512000	139400000	147060000	303650000	338680000	264310000	205400000	51655000	117400000	177440000	240580000	425100000	209550000	241280000	58020000	28586000	105300000	262080000	401540000	253810000	226340000	36019000	3	4	15	15	6	2	4	1	3	12	13	4	2	1	1	0	8	9	3	2	1	2	2	10	9	6	8	1	1	3	11	10	10	9	1	3	3	10	9	10	7	1	9	10	14	15	22	12	5	7	11	10	19	12	12	5	3	6	11	14	13	11	2
P18962	Dipeptidyl aminopeptidase B	DAP2	143520000	209750000	602820000	275220000	54445000	3947700	5081700	184530000	244820000	662410000	222590000	60547000	0	14588000	204740000	281950000	563260000	211430000	113210000	16058000	4665700	316580000	350700000	521900000	275350000	59883000	0	0	213190000	359270000	654440000	248820000	104320000	1905700	0	267160000	275230000	486910000	190050000	65121000	4711100	0	245370000	372420000	709640000	232510000	26095000	0	0	281880000	329190000	557400000	273570000	91139000	19043000	0	250420000	351490000	449100000	237980000	29656000	230210	0	14	16	32	27	5	1	1	11	18	23	18	7	0	1	13	11	25	16	12	1	2	29	25	26	26	8	0	0	23	22	31	21	12	2	0	21	15	22	15	8	1	0	17	27	38	26	7	0	0	18	24	22	18	10	3	0	13	15	16	14	6	0	0
P18963	Inhibitory regulator protein IRA1	IRA1	18482000	6455300	48295000	115940000	140790000	60777000	0	3947800	23773000	42848000	95944000	129730000	100950000	1057000	3633800	2101600	91543000	134330000	153470000	115130000	875930	32713000	18709000	88162000	178740000	206000000	145600000	10773000	27653000	11258000	121020000	176760000	212570000	186040000	5250600	14943000	3947500	90603000	180670000	171620000	226080000	985520	13331000	26035000	65271000	162870000	210500000	243950000	24735000	4061700	20287000	47657000	149770000	143460000	159550000	3506900	19238000	12538000	50354000	143730000	187910000	196060000	12684000	3	3	17	22	30	18	0	1	3	12	14	28	23	2	2	0	15	32	36	16	1	8	5	20	46	45	32	6	3	4	19	42	44	40	3	4	3	18	36	39	37	1	4	4	14	36	72	36	2	3	5	13	26	28	29	2	5	2	11	27	34	35	5
P19073	Cell division control protein 42	CDC42	947440000	1317300000	1977200000	1494800000	455090000	92773000	16151000	1053400000	1405500000	1856200000	1226800000	457300000	135640000	44975000	1362900000	1361000000	2168400000	2015700000	918250000	184260000	17318000	954040000	1365800000	1442600000	1049200000	376580000	130200000	16257000	1028300000	1206200000	1786300000	1060800000	384650000	148340000	25810000	1260700000	1673200000	1853600000	929250000	437770000	138400000	48466000	756270000	1288700000	1997100000	1407000000	620700000	188510000	18201000	981960000	1304700000	2832300000	2448800000	519170000	369610000	44269000	865880000	1050000000	2314900000	1762200000	734320000	213340000	48642000	6	4	7	6	3	3	2	4	5	6	5	5	4	2	3	5	7	6	7	5	1	7	8	7	8	4	6	1	4	7	5	4	4	4	1	6	6	7	4	4	5	4	4	4	7	6	12	4	2	4	4	7	5	3	3	2	4	7	5	6	4	2	2
P19097	Fatty acid synthase subunit alpha;Acyl carrier;3-oxoacyl-[acyl-carrier-protein] reductase;3-oxoacyl-[acyl-carrier-protein] synthase	FAS2	1725900000	1088200000	622140000	823700000	998760000	2206100000	2876500000	1624400000	1191000000	782570000	947180000	838980000	2115700000	2716100000	1405800000	990820000	818420000	920590000	1091400000	2055000000	2567900000	1490800000	1269500000	983550000	852830000	896430000	1579300000	2436100000	1284700000	1310700000	944520000	793710000	754170000	1934000000	2298600000	1311400000	1325300000	1019800000	806900000	800530000	1569500000	2233600000	1932600000	1235700000	739940000	1199400000	1188100000	1359300000	2654200000	1892300000	1262700000	899710000	1029800000	1295900000	1465800000	2580100000	1893300000	1137200000	871920000	1055700000	1111800000	1254600000	2429900000	175	138	120	152	144	184	231	167	167	122	135	134	156	223	126	125	129	148	141	161	197	153	154	136	145	129	150	196	150	157	133	124	121	165	216	142	126	137	134	128	158	186	150	142	117	160	299	151	221	149	132	126	142	127	127	205	151	121	104	121	148	124	203
P19145	General amino-acid permease GAP1	GAP1	198530000	215830000	492820000	724580000	534370000	203150000	0	234660000	180740000	421500000	591910000	510370000	230030000	5182300	309790000	198150000	515030000	1026000000	941940000	317050000	6185000	107540000	126010000	225340000	113520000	90831000	59178000	11903000	133220000	140050000	290230000	149890000	133040000	68355000	12373000	122850000	149530000	233950000	130060000	109080000	44507000	14695000	120960000	102560000	235250000	224470000	174550000	60751000	0	140700000	120640000	207750000	262770000	218640000	186960000	0	95486000	134930000	230160000	232280000	164570000	81428000	5373700	10	15	20	20	15	15	1	10	7	18	19	18	9	1	14	12	13	20	21	12	0	10	10	14	13	9	10	1	11	12	13	14	8	9	0	8	7	9	7	11	5	1	8	7	9	10	20	10	0	7	8	11	11	11	14	0	5	7	13	11	12	6	1
P19146	ADP-ribosylation factor 2	ARF2	0	0	0	0	0	0	64601000	65062000	0	68002000	71938000	52338000	0	73460000	0	0	97575000	120280000	165110000	0	38808000	209680000	156450000	306500000	187030000	148220000	73467000	326920000	122710000	414930000	376400000	196840000	126900000	11842000	221220000	83283000	89351000	351430000	265570000	147760000	0	151140000	87316000	25231000	136010000	123430000	74457000	112460000	132970000	222530000	126450000	211460000	166330000	346440000	204220000	322450000	145440000	149600000	106770000	185790000	185140000	0	225060000	0	0	0	1	0	0	3	2	0	2	3	1	0	1	0	0	2	5	1	0	3	2	3	8	3	3	3	5	4	5	7	5	2	1	4	3	4	7	4	3	0	3	3	2	2	2	4	2	3	3	1	4	1	4	4	6	2	3	3	3	4	0	7
P19158	Inhibitory regulator protein IRA2	IRA2	1204300	5525500	54772000	123690000	120460000	63478000	0	6972900	8486900	54852000	122040000	157130000	72152000	0	4210300	11066000	83273000	112430000	142470000	105120000	1715800	16274000	10626000	92710000	196230000	246910000	201590000	19543000	5666200	8602900	103460000	203840000	249430000	179590000	2197000	2932800	15818000	68948000	188770000	221270000	158950000	2134500	9122000	3318500	24370000	112780000	166660000	171910000	0	17157000	4643100	35772000	121890000	155560000	188130000	5905500	7908600	16850000	24802000	120370000	187050000	167830000	0	1	3	20	30	33	21	0	2	4	13	18	34	13	0	4	4	16	19	22	13	1	2	2	15	41	51	36	3	1	3	27	49	39	28	1	2	2	14	25	36	15	0	0	1	12	28	57	32	0	3	1	8	17	34	33	3	4	5	5	16	28	24	1
P19211	Eukaryotic translation initiation factor 5A-2	ANB1	0	0	0	0	0	34973000	0	0	0	0	0	0	0	0	0	0	0	0	0	46895000	0	53596000	35656000	35802000	54687000	84912000	167930000	62170000	39819000	70892000	39537000	38367000	71435000	173610000	53402000	46582000	36295000	20689000	66737000	70101000	226580000	48832000	0	0	0	0	0	0	0	0	0	0	0	0	0	0	0	0	0	0	0	0	0	0	0	0	0	0	0	0	0	0	0	0	0	0	0	0	0	0	0	0	1	0	2	1	2	3	3	2	2	1	1	1	1	3	3	1	1	1	1	3	2	4	1	0	0	0	0	0	0	0	0	0	0	0	0	0	0	0	0	0	0	0	0	0
P19262	Dihydrolipoyllysine-residue succinyltransferase component of 2-oxoglutarate dehydrogenase complex, mitochondrial	KGD2	839750000	1588400000	457480000	0	0	0	0	956000000	1648100000	297580000	19459000	0	0	0	1032700000	1314100000	292920000	5280000	4020500	1544400	0	531660000	647290000	235040000	1447200	1019100	0	0	950420000	585680000	213150000	0	3650000	8450700	0	560460000	623090000	246970000	1625100	0	3725100	0	857000000	1547000000	1019400000	13367000	807190	0	0	600500000	1940300000	1066700000	60263000	1334300	5937500	0	550400000	1691100000	1071000000	82965000	8627600	4236600	0	20	31	17	0	0	0	0	20	31	11	0	0	0	0	19	16	13	1	1	1	0	21	25	17	1	1	0	0	22	17	16	0	0	0	0	17	20	14	1	0	1	0	25	25	20	6	1	2	0	17	22	13	5	1	3	0	15	21	17	6	1	0	0
P19263	Mediator of RNA polymerase II transcription subunit 14	RGR1	66829000	41571000	68979000	107960000	158910000	131240000	30793000	59719000	38742000	57108000	116400000	162940000	205040000	34461000	84743000	36984000	46715000	105850000	105520000	152160000	37523000	49704000	29571000	29839000	139150000	140240000	227810000	27420000	54160000	37556000	64766000	104790000	161230000	234110000	25689000	51310000	33112000	63428000	86749000	161080000	215410000	27778000	31444000	22389000	27554000	58898000	115650000	156950000	31524000	37355000	29106000	35275000	58109000	67628000	96723000	34834000	47991000	26650000	16837000	45051000	94952000	156850000	33231000	10	4	10	20	22	20	10	9	7	12	16	20	20	9	10	4	5	14	11	14	5	5	5	5	24	20	23	7	6	7	13	20	18	19	6	9	7	7	9	19	15	3	5	3	5	10	27	24	12	4	2	5	7	9	7	5	5	4	2	4	13	11	8
P19358	S-adenosylmethionine synthase 2	SAM2	1440700000	1035700000	619090000	789000000	583060000	324300000	2495500000	949380000	1077500000	654430000	948950000	737770000	274190000	2711800000	714420000	917520000	967700000	1735400000	1529200000	533120000	3079100000	788630000	665620000	557230000	571370000	534090000	360850000	1495400000	465620000	982630000	581570000	483870000	358620000	202700000	1611800000	625760000	881700000	912250000	827410000	566810000	291020000	1709000000	1495600000	803110000	735440000	1059100000	653450000	580280000	2238500000	1206500000	916940000	680270000	538220000	1153600000	642270000	2086000000	1369800000	866640000	778000000	1046100000	1134600000	657260000	2303500000	15	12	13	17	12	9	23	17	14	14	13	13	6	29	11	13	15	16	18	8	22	12	9	12	14	12	14	23	12	21	18	9	12	9	22	17	17	20	14	14	13	22	14	14	13	16	22	14	25	13	10	13	11	13	6	19	16	13	14	20	15	15	21
P19414	Aconitate hydratase, mitochondrial	ACO1	6201200000	9028000000	2426600000	13084000	0	0	9593200	6124400000	9167400000	2398700000	3619300	0	0	7338800	5810300000	5760500000	2217100000	17115000	191760	867130	1287200	4254900000	6172700000	2029600000	5960700	377860	295330	9056500	5482200000	5278700000	1424900000	4843000	0	0	4084700	4026000000	4565600000	1750500000	1776100	136490	349900	1767600	4398300000	7923800000	4938100000	222380000	0	0	3619600	3117100000	5808100000	4707300000	166890000	711850	287540	4394400	3946600000	7856600000	4711800000	297710000	9591100	0	2153900	71	87	62	10	1	0	10	83	82	59	3	0	0	6	73	75	48	9	0	0	4	72	78	49	8	2	1	11	65	72	55	2	0	0	9	65	56	51	2	0	0	5	61	87	70	31	0	0	7	64	74	75	22	1	0	7	53	80	62	24	5	0	2
P19454	Casein kinase II subunit alpha	CKA2	258040000	303620000	618660000	434050000	450690000	439150000	295940000	271920000	304840000	592250000	494220000	475510000	542010000	314980000	293830000	296230000	502750000	480760000	492630000	701770000	356910000	237620000	249180000	461380000	559930000	644510000	655400000	281000000	246930000	266110000	455410000	525020000	626890000	705420000	279040000	234090000	273870000	444040000	498280000	568060000	705390000	273970000	290310000	296530000	338610000	441910000	461570000	558100000	412910000	343520000	319060000	353790000	416070000	398850000	500040000	365850000	373780000	314970000	408400000	477300000	540320000	782300000	398980000	12	10	16	15	11	11	20	7	8	13	18	13	13	12	7	11	15	15	15	14	9	12	9	14	21	20	15	15	11	11	13	16	16	13	13	10	9	11	16	16	15	10	12	12	14	14	26	13	14	9	9	7	16	14	12	11	11	9	8	10	14	16	12
P19516	Cytochrome c oxidase assembly protein COX11, mitochondrial	COX11	103260000	233660000	53429000	0	0	0	0	85075000	173790000	55056000	0	0	0	0	106170000	163050000	47045000	0	0	0	0	55751000	115600000	47614000	0	0	0	0	61366000	81615000	0	0	0	0	0	52627000	95870000	28010000	7468400	0	0	0	72863000	117360000	92612000	0	0	0	0	59201000	134900000	87388000	0	0	0	0	49594000	129620000	79916000	0	0	0	0	4	6	3	0	0	0	0	2	6	3	0	0	0	0	2	7	4	0	0	1	0	4	4	4	0	0	0	0	2	6	0	0	0	0	0	3	3	2	0	0	0	0	3	4	4	0	0	0	0	2	4	3	0	0	0	0	2	9	5	0	0	0	0
P19524	Myosin-2	MYO2	242740000	361940000	280400000	205060000	213990000	136420000	123010000	245380000	217700000	297860000	237480000	250840000	162320000	132700000	325110000	228810000	144950000	199430000	198200000	133570000	129500000	235710000	179600000	441850000	559780000	492250000	295060000	105290000	264120000	218400000	914380000	797700000	564800000	287200000	93179000	288950000	193680000	490220000	771600000	567910000	323530000	108970000	225100000	138590000	106080000	225290000	245580000	245200000	168590000	222060000	165790000	112020000	204350000	241030000	260270000	178330000	228040000	135720000	113420000	204100000	234730000	221950000	178280000	60	63	59	53	51	35	51	50	51	53	50	57	42	31	56	52	44	49	55	26	43	55	53	74	83	88	67	48	56	56	93	95	96	56	41	53	50	74	90	83	57	41	51	33	31	50	88	51	78	44	32	27	42	50	45	55	43	39	22	40	53	40	50
P19541	Regulator of drug sensitivity 2	RDS2	0	0	0	17595000	0	18187000	0	0	0	0	21084000	16887000	11732000	0	0	0	0	30314000	0	22687000	0	0	0	27543000	31475000	37857000	28398000	0	0	0	0	38664000	31365000	36079000	0	0	0	0	22724000	0	20501000	0	12951000	0	0	43545000	45772000	56934000	0	0	19490000	0	35531000	25500000	39637000	0	0	0	0	29706000	29511000	0	0	0	0	0	1	0	1	2	0	0	0	1	1	2	1	0	0	0	1	0	1	0	0	0	0	3	3	1	0	0	0	0	0	0	0	1	0	0	0	0	0	1	0	0	0	0	2	3	1	1	0	1	0	1	1	1	0	0	0	0	0	1	0	0
P19658	Exocyst complex component EXO70	EXO70	25929000	16863000	30646000	34747000	42273000	58427000	17542000	37335000	47993000	35528000	37080000	54347000	51878000	41979000	27221000	0	8000700	52239000	0	49591000	36763000	46315000	42655000	150000000	116910000	110390000	93457000	61514000	50777000	42535000	111490000	149080000	106110000	92295000	39429000	33699000	32330000	90677000	135800000	50217000	41266000	35656000	53171000	47915000	75345000	105410000	89060000	90211000	51786000	43576000	56664000	41350000	107680000	108560000	77675000	48510000	34528000	18704000	48517000	104170000	42950000	118970000	52953000	4	2	5	6	4	5	4	2	2	3	4	6	6	6	2	0	1	4	2	2	4	3	3	14	11	10	7	8	3	4	8	13	7	7	3	2	5	7	9	4	3	2	5	5	7	12	12	8	8	2	3	3	10	10	6	5	3	2	3	6	3	5	6
P19659	Mediator of RNA polymerase II transcription subunit 15	GAL11	52614000	40118000	45084000	67303000	104620000	94402000	0	51235000	40772000	57609000	83552000	105760000	117050000	13683000	69445000	31194000	51739000	90035000	106450000	139600000	17007000	36685000	44532000	65700000	99593000	127620000	171530000	22491000	48397000	39614000	67941000	109860000	144630000	169150000	12593000	50705000	32095000	64163000	108370000	166030000	146990000	15714000	41895000	23944000	47368000	65236000	109850000	93587000	9817100	44679000	75236000	43145000	61277000	71479000	79550000	0	47436000	47303000	86385000	75247000	104940000	140480000	55907000	7	3	4	12	12	10	2	5	6	9	11	11	10	3	10	5	5	11	13	9	5	4	6	11	20	15	15	5	7	5	8	15	15	16	2	10	5	11	18	18	13	3	5	1	3	11	26	11	3	4	6	4	8	10	8	2	7	3	6	8	13	13	3
P19735	Pre-mRNA-splicing factor 6	PRP6	0	0	0	2224300000	867350000	1006300000	1015100000	1132500000	21707000	35742000	589650000	1109400000	1300300000	553970000	1493100000	1939800000	192650000	525530000	699430000	1400700000	139630000	181230000	78177000	259750000	812030000	1095000000	1383400000	118400000	451880000	212910000	598760000	1167500000	2077700000	1335300000	158250000	845250000	717980000	474180000	851590000	921180000	3798800000	67880000	0	0	112300000	435350000	823150000	1071900000	0	228240000	0	0	0	650190000	868580000	119920000	200990000	503120000	254490000	429330000	1293600000	1709900000	2340000000	1	0	1	7	8	6	1	1	0	1	8	14	11	2	2	1	1	5	8	7	3	2	0	2	9	9	13	1	2	0	3	5	9	9	2	1	2	3	4	7	7	1	0	0	0	0	16	14	1	1	0	0	2	6	7	2	0	1	0	4	12	11	3
P19736	Pre-mRNA-splicing factor PRP9	PRP9	6606000	0	4675200	11596000	52853000	40670000	2962800	10845000	0	0	17769000	87325000	65885000	4944600	40862000	7400300	36299000	34617000	61509000	35939000	33724000	16367000	9866900	43240000	104240000	107570000	112330000	0	14229000	0	57872000	67681000	142230000	146290000	2168500	13759000	9791500	40549000	89112000	128310000	155110000	7368400	0	0	0	51621000	84373000	102960000	0	0	0	0	11278000	37432000	68514000	2143400	9504000	44397000	47894000	46070000	52255000	110330000	3095200	0	0	0	1	7	5	3	1	0	0	4	6	7	2	4	1	4	3	6	4	3	0	0	3	13	13	8	0	1	0	5	7	11	9	1	2	1	5	7	7	9	2	0	0	0	7	21	10	0	0	0	0	1	5	5	1	1	0	0	5	4	5	1
P19807	Choline transport protein	HNM1	100220000	91160000	188520000	128480000	20266000	0	0	60517000	71925000	86288000	108430000	75410000	18067000	0	80523000	85712000	132600000	160560000	83465000	0	0	80834000	96795000	197760000	71432000	28332000	0	0	56444000	74751000	185030000	106020000	11194000	0	0	61955000	45187000	87633000	53994000	35032000	0	0	50348000	66565000	138870000	169730000	71557000	21335000	0	39131000	41077000	113550000	207830000	84667000	54308000	0	40224000	60993000	60281000	130650000	60487000	0	0	3	2	8	7	2	0	0	3	4	4	6	3	1	0	2	2	4	8	4	0	0	3	5	6	5	1	0	0	4	3	6	8	1	0	0	1	2	4	3	2	0	0	0	1	4	7	4	1	0	1	3	5	6	5	2	0	1	1	2	2	1	0	0
P19812	E3 ubiquitin-protein ligase UBR1	UBR1	28980000	11816000	24744000	29048000	10865000	16011000	113490000	23152000	30428000	21038000	17739000	11853000	2706700	120130000	47994000	30309000	31108000	28577000	18366000	6363100	165040000	60181000	44080000	24686000	53619000	44086000	31192000	185290000	41039000	62198000	39263000	48573000	48574000	8653500	170330000	53928000	61881000	56732000	39803000	21801000	23566000	153260000	59442000	17932000	18967000	25864000	17917000	9123100	140930000	38427000	50668000	28200000	38636000	43579000	28728000	96247000	64158000	27316000	29659000	47724000	48267000	55584000	101090000	3	1	4	5	4	4	23	5	6	3	2	3	1	21	8	2	5	6	3	0	22	8	4	3	14	9	6	20	5	10	5	6	2	2	24	7	9	10	4	3	2	20	8	3	2	6	5	2	25	7	8	2	5	8	4	15	11	3	2	7	7	7	15
P19880	AP-1-like transcription factor YAP1	YAP1	12735000	15935000	29475000	62504000	91673000	58729000	71065000	0	0	34898000	60778000	69524000	94731000	0	41211000	34010000	68799000	92937000	116690000	33864000	16847000	16537000	13975000	52216000	153430000	193390000	81494000	0	23122000	23696000	73427000	252540000	172020000	111430000	51881000	0	0	48892000	90620000	138240000	42218000	37078000	21986000	33975000	37473000	50669000	75064000	31888000	35077000	15517000	74661000	69574000	88593000	36787000	46998000	0	22377000	58301000	103820000	108440000	57118000	46884000	5376600	0	1	2	4	7	5	2	0	0	1	3	3	4	1	3	2	3	5	7	1	2	1	2	7	8	9	6	1	1	2	5	13	10	9	1	0	0	2	8	5	1	3	1	1	2	5	7	4	1	1	6	3	3	3	3	1	1	4	5	5	5	3	2
P19881	4-nitrophenylphosphatase	PHO13	112160000	107140000	63313000	63052000	67346000	2636100	296420000	125730000	119100000	81799000	88720000	69058000	30730000	351770000	74612000	93601000	89108000	93106000	80985000	44007000	375170000	197650000	188810000	164930000	110910000	86630000	66171000	445640000	139970000	214300000	152340000	113010000	113270000	49262000	408060000	176230000	259630000	162850000	141800000	82402000	68936000	442880000	237140000	178380000	96234000	172930000	129070000	93538000	437580000	269980000	149640000	108900000	118790000	204020000	122240000	466660000	279490000	154900000	105400000	151290000	120940000	103310000	414460000	5	6	9	10	10	1	10	5	9	7	6	8	2	17	5	10	9	8	8	3	16	10	13	11	10	7	7	18	10	13	15	10	9	6	18	10	12	14	11	6	8	16	14	8	7	10	13	10	16	11	12	9	6	9	9	21	17	14	6	10	8	7	14
P19882	Heat shock protein 60, mitochondrial	HSP60	14232000000	23927000000	6823000000	47984000	6797600	0	36297000	15493000000	22328000000	7575400000	57446000	6951800	8789400	19101000	14864000000	20999000000	6921700000	88697000	10708000	19090000	30936000	13050000000	20040000000	6280000000	55237000	19338000	12270000	91350000	17448000000	16223000000	4736300000	43169000	18898000	9662200	59116000	12914000000	16926000000	5977100000	45987000	4034600	8830600	32053000	10544000000	17014000000	11588000000	597650000	23206000	3387300	31912000	11149000000	23113000000	13972000000	931160000	41834000	12152000	35381000	9939400000	21288000000	12871000000	974700000	90128000	7357100	41610000	92	121	74	13	1	1	7	88	119	75	17	2	1	9	77	107	70	18	2	2	10	82	106	61	14	8	5	19	91	97	59	12	5	4	17	95	95	67	8	3	1	12	69	114	79	33	9	1	9	67	85	78	44	11	4	12	68	91	71	34	16	2	12
P19955	37S ribosomal protein YMR-31, mitochondrial	YMR31	311900000	380120000	99723000	0	0	0	0	383870000	550860000	104110000	0	0	0	0	421410000	402610000	110980000	0	0	0	0	222430000	325660000	101550000	0	0	0	0	197910000	263240000	63960000	0	0	0	0	246050000	403430000	115930000	0	0	0	0	210860000	419040000	186540000	0	0	0	0	340840000	582200000	367910000	0	0	0	0	292600000	481190000	407430000	18137000	0	0	0	6	7	3	0	0	0	0	7	4	3	0	0	0	0	6	7	1	0	0	0	0	4	6	3	0	0	0	0	2	5	4	0	0	0	0	5	8	3	0	0	0	0	2	7	5	0	0	0	0	3	6	4	0	0	0	0	4	4	4	0	0	0	0
P19956	54S ribosomal protein L44, mitochondrial	MRPL44	93361000	137210000	41054000	0	0	0	0	105910000	118070000	44896000	0	0	0	0	105600000	139890000	52443000	0	0	0	0	84711000	91347000	37918000	0	0	0	0	112250000	75041000	18545000	0	0	0	0	84556000	71334000	43385000	0	0	0	0	88052000	108220000	97911000	0	0	0	0	71585000	99334000	42688000	0	0	0	0	57823000	100600000	61012000	0	0	0	0	7	8	5	0	0	0	0	9	9	5	0	0	0	0	7	13	5	0	0	0	0	8	5	4	0	0	0	0	8	6	2	0	0	0	0	4	2	4	0	0	0	0	7	6	5	0	0	0	0	5	6	6	0	0	0	0	4	9	4	0	0	0	0
P20048	Dolichol kinase	SEC59	44045000	59485000	94093000	41290000	0	0	0	43671000	63761000	77835000	35016000	0	0	0	70956000	69081000	77811000	37809000	0	0	0	78247000	61171000	31676000	0	0	0	0	87526000	56199000	34530000	0	0	0	0	90923000	51495000	33164000	0	0	0	0	65450000	77315000	54968000	29234000	0	0	0	68744000	86756000	70506000	30401000	0	0	0	71006000	83903000	72191000	29999000	0	0	0	1	1	1	1	0	0	0	2	2	3	2	0	0	0	3	3	3	2	0	0	0	2	2	1	0	0	0	0	2	2	1	0	0	0	0	2	3	2	0	0	0	0	2	1	2	1	0	0	0	2	2	2	2	0	0	0	2	2	2	2	0	0	0
P20049	Prephenate dehydrogenase [NADP(+)]	TYR1	71661000	49194000	45445000	34202000	21529000	0	162130000	42020000	55079000	46340000	28100000	15234000	0	147410000	66532000	61936000	53201000	59208000	50357000	9596700	202920000	112350000	102640000	87921000	65666000	37524000	4434400	268880000	72718000	101900000	69456000	44952000	61636000	0	242120000	100250000	152460000	95259000	73635000	19025000	0	297530000	136810000	98566000	56557000	92199000	65221000	42641000	289630000	118930000	86504000	63307000	67365000	104720000	82351000	216020000	178200000	132240000	68068000	86747000	87168000	65214000	305560000	13	5	4	8	3	0	12	2	4	5	3	2	0	13	11	6	7	9	6	1	16	9	12	8	10	6	1	21	5	10	7	6	6	1	19	8	11	10	10	4	1	17	7	9	8	10	9	7	17	7	6	6	5	13	8	17	10	14	7	8	7	3	19
P20051	Dihydroorotase	URA4	224740000	203250000	157350000	148380000	122860000	41287000	615600000	219100000	254040000	211930000	167840000	133620000	82073000	508410000	181450000	233520000	229630000	194750000	165390000	65072000	669660000	264670000	258450000	225560000	154020000	118960000	109620000	614950000	152200000	271450000	208900000	149350000	157760000	95218000	510560000	184850000	319260000	219070000	181010000	138120000	74219000	541780000	305930000	233730000	169290000	195700000	139830000	108170000	531560000	283980000	214770000	132390000	171610000	252600000	192350000	394470000	276860000	204190000	164990000	178080000	159320000	125610000	504150000	11	13	9	12	8	5	22	10	9	9	12	8	4	14	8	10	13	12	10	2	20	14	14	10	13	16	6	23	7	11	10	13	8	3	20	8	16	12	12	6	4	24	12	10	11	10	12	6	20	9	9	4	6	13	8	9	8	11	7	5	7	6	21
P20052	PHO85 cyclin PHO80	PHO80	0	0	0	0	0	0	0	0	0	0	0	0	0	0	0	0	0	0	0	0	0	0	0	0	0	0	0	0	0	0	0	0	0	0	0	0	0	0	16735000	20603000	0	0	0	0	0	0	0	0	0	0	0	0	0	0	0	0	0	0	0	0	0	0	0	0	0	0	0	0	0	0	0	0	0	0	0	0	0	0	0	0	0	0	0	0	0	0	0	1	3	0	0	0	0	0	1	0	0	0	0	0	0	1	0	1	0	0	0	0	0	0	1	0	0	0	0	0	0	0	0	0	0	0	0	1	0	0
P20053	U4/U6 small nuclear ribonucleoprotein PRP4	PRP4	119100000	0	0	48808000	0	0	73771000	111300000	67869000	47849000	78175000	0	65221000	745150000	109130000	0	58637000	117140000	99899000	95808000	111640000	123650000	136860000	118480000	135990000	106970000	229250000	246470000	148750000	0	98719000	86031000	152830000	201560000	251020000	129360000	92834000	157850000	194620000	116330000	186460000	134670000	191200000	0	0	121680000	131740000	244520000	167660000	108660000	70421000	66360000	117720000	113840000	88451000	245530000	115460000	94211000	78316000	65153000	175140000	173560000	148610000	2	0	0	2	1	0	2	3	1	1	2	1	1	4	1	0	1	3	2	0	4	2	4	2	5	3	6	5	1	0	3	2	5	6	7	2	1	1	2	2	1	1	4	0	1	2	5	6	6	1	3	0	2	2	2	7	2	1	1	2	2	3	2
P20081	FK506-binding protein 1	FPR1	1383300000	1123200000	884610000	941850000	1150900000	509140000	3457100000	1201600000	1474600000	1003100000	1185000000	1201800000	657660000	3572400000	889290000	1056000000	1336600000	1182600000	983610000	740540000	2638400000	1889600000	1468700000	1689200000	1398500000	1470900000	1202700000	3436400000	1512500000	2160900000	1528700000	1325000000	1131800000	662150000	3284300000	1381700000	1547000000	1586200000	1583700000	1166400000	631550000	2738800000	2488100000	1727900000	1904600000	2504200000	1380700000	1223900000	3648800000	2152700000	2103200000	1706800000	2085100000	2148000000	1661900000	3508000000	2034800000	1518000000	1566700000	1772300000	1700600000	1268000000	2201800000	9	8	9	9	9	10	9	10	11	10	9	10	9	11	7	7	7	9	11	5	14	15	15	14	12	14	8	15	11	17	12	13	12	11	13	14	12	14	18	9	4	15	9	12	11	9	16	8	10	9	7	11	9	13	7	14	10	10	11	12	11	7	16
P20084	54S ribosomal protein L33, mitochondrial	MRPL33	304580000	576610000	160780000	0	0	0	0	375390000	510480000	148130000	0	0	0	0	385480000	540220000	136080000	0	0	0	0	187910000	243490000	113340000	0	0	0	0	241350000	202840000	83346000	0	0	0	0	206500000	212520000	84040000	0	0	0	0	173160000	384710000	209730000	0	0	0	0	214370000	363600000	266780000	0	0	0	0	153180000	317110000	220890000	17953000	0	0	0	4	3	3	0	0	0	0	3	8	2	0	0	0	0	5	6	3	0	0	0	0	3	3	2	0	0	0	0	3	4	3	0	0	0	0	4	3	3	0	0	0	0	4	4	2	0	0	0	0	2	4	4	0	0	0	0	3	4	4	0	0	0	0
P20095	Pre-mRNA-splicing factor ATP-dependent RNA helicase-like protein PRP2	PRP2	4737100	7807900	8787900	29197000	27337000	13499000	0	5151400	3670700	5336500	38125000	78131000	36041000	0	0	0	44104000	90422000	66591000	53612000	3019900	4467300	0	47972000	155810000	167000000	132820000	4602800	0	5946000	38683000	102450000	107770000	81018000	0	0	0	8517700	142120000	186740000	121130000	0	0	0	27188000	24604000	85177000	42714000	0	0	0	0	18400000	49421000	52857000	0	6535900	7567500	0	51333000	58571000	60732000	0	2	2	1	10	6	3	0	0	1	0	9	8	7	1	1	0	5	11	12	5	1	2	0	7	22	24	18	2	0	1	7	19	13	12	0	0	0	5	16	19	12	0	1	0	1	7	16	10	2	0	0	0	3	7	9	0	1	1	0	5	9	6	0
P20107	Zinc/cadmium resistance protein	ZRC1	420560000	504580000	1252100000	510620000	162940000	0	0	527220000	467100000	1234600000	622940000	132430000	8185900	0	267770000	376770000	795760000	234430000	81058000	0	0	320440000	876500000	1668200000	577130000	170270000	5411400	0	338260000	478640000	1679600000	701080000	186710000	7491600	0	187330000	297260000	635010000	278590000	106580000	10081000	0	201930000	338560000	998770000	449150000	143290000	8782900	0	222080000	200450000	803840000	526490000	166340000	88006000	0	103380000	137770000	304800000	282520000	68058000	2819000	0	11	11	15	14	6	1	0	12	10	17	13	8	1	0	6	13	16	10	3	0	0	8	10	19	10	8	1	1	6	8	16	15	4	1	0	8	10	13	10	6	0	0	7	11	12	13	8	1	0	6	9	11	9	8	5	0	6	7	7	10	7	0	0
P20133	Geranylgeranyl transferase type-2 subunit beta	BET2	0	0	0	0	0	0	55354000	10410000	13729000	0	0	0	0	43363000	10768000	14912000	0	0	0	0	49867000	18637000	36507000	18336000	0	0	0	120660000	0	23985000	19473000	0	0	0	124550000	15681000	27255000	16697000	0	0	0	55811000	35719000	23377000	10161000	28546000	24029000	18079000	97390000	46433000	23157000	17340000	23537000	39255000	16036000	81134000	0	0	0	0	0	0	74209000	1	0	0	0	0	0	5	1	1	0	0	0	0	3	0	1	1	0	0	0	3	1	2	1	1	0	0	7	0	1	2	1	0	0	7	1	0	2	1	0	0	2	2	1	1	3	3	2	6	4	2	1	2	4	1	5	1	0	0	0	0	0	3
P20134	Flocculation suppression protein	SFL1	0	0	5050700	11685000	35946000	36518000	0	0	5646900	0	17782000	25948000	38092000	0	0	0	15744000	20973000	9171600	22974000	0	0	0	18785000	49605000	55685000	24526000	0	0	0	27674000	38424000	76084000	33446000	0	0	0	25272000	58182000	98845000	0	0	0	0	0	5436100	0	7288700	0	0	0	8097100	0	0	0	0	0	0	0	0	9133700	0	0	1	0	0	3	5	3	0	0	0	0	2	2	4	0	0	0	2	4	2	0	0	0	0	2	4	4	2	0	0	0	3	3	5	2	0	0	0	5	5	8	1	0	0	0	0	1	0	1	0	0	1	1	1	0	0	0	0	0	0	0	0	0	0
P20424	Signal recognition particle subunit SRP54	SRP54	182860000	162480000	176210000	120630000	142820000	177280000	205550000	186780000	205100000	221470000	143590000	160520000	201470000	185050000	175860000	132960000	175490000	211110000	198740000	293320000	170780000	163440000	150640000	211080000	134800000	162840000	207140000	162440000	176710000	206870000	222310000	149790000	167860000	227500000	188510000	198360000	166560000	265870000	236630000	182460000	247790000	183710000	154360000	106280000	187170000	154340000	158010000	212950000	164310000	169030000	151400000	165110000	194240000	167350000	205050000	167500000	204450000	137610000	161870000	193090000	209210000	223010000	144910000	9	11	11	11	11	17	17	13	15	15	10	13	12	22	13	14	18	20	14	15	13	14	10	14	15	19	15	14	11	15	12	15	12	14	15	17	11	14	16	15	16	12	11	9	16	15	29	21	14	12	10	20	14	18	11	10	16	12	11	18	13	11	11
P20433	DNA-directed RNA polymerase II subunit RPB4	RPB4	250880000	159540000	96328000	117350000	122120000	181750000	185870000	215040000	118860000	97223000	137170000	149330000	135670000	239510000	241460000	157610000	162290000	150280000	140220000	95612000	217940000	211210000	132050000	105100000	147590000	142670000	78603000	155260000	267500000	177300000	113320000	134650000	91880000	92259000	199220000	276990000	199830000	153350000	179320000	112900000	104100000	176590000	237330000	120440000	97778000	104100000	116910000	141870000	160710000	231970000	173240000	113670000	89455000	127500000	71187000	186160000	207920000	159190000	144040000	129870000	148660000	137630000	190580000	7	10	4	7	8	8	10	6	9	5	9	8	7	11	7	7	7	9	8	4	12	8	6	8	10	7	5	7	6	4	5	5	5	7	10	7	9	6	9	7	6	10	9	5	5	6	15	9	13	8	10	7	5	6	2	11	11	8	4	8	10	6	7
P20434	DNA-directed RNA polymerases I, II, and III subunit RPABC1	RPB5	359370000	223020000	509650000	801800000	909390000	867510000	217930000	278180000	182280000	301680000	740300000	980840000	818360000	199070000	503720000	322860000	575180000	919810000	1136000000	1073400000	345130000	257280000	154880000	294910000	589990000	700690000	621010000	223020000	167310000	171310000	332770000	543500000	601570000	541620000	180100000	328740000	218880000	350740000	740820000	879830000	785940000	247280000	244800000	160080000	195550000	334940000	401390000	571560000	228220000	228970000	156690000	197800000	239450000	377520000	442040000	196870000	372500000	260940000	298140000	408780000	709600000	689980000	281350000	16	10	13	16	19	15	15	9	6	15	12	17	16	9	11	10	13	13	14	14	11	12	9	9	15	21	14	7	9	9	12	16	12	14	11	10	9	10	13	12	10	9	9	6	9	13	25	12	10	9	5	10	8	11	11	9	10	6	10	8	13	12	10
P20435	DNA-directed RNA polymerases I, II, and III subunit RPABC2	RPO26	780540000	425080000	1077400000	1118900000	2312100000	1565300000	789840000	894050000	606540000	1004500000	1558000000	2204800000	2696100000	610910000	777000000	437020000	787860000	981610000	1639600000	1174800000	576970000	486920000	281400000	678140000	820640000	1072600000	961620000	108270000	649640000	376140000	790200000	1035400000	1212400000	1315900000	640890000	450400000	336460000	435630000	634600000	1165000000	1055100000	508600000	465010000	374780000	315650000	750620000	1027900000	1162400000	570480000	261430000	539600000	543750000	813780000	835050000	1417200000	575950000	399800000	407050000	449900000	734330000	670660000	1130200000	491390000	4	2	3	2	4	7	4	2	2	3	4	3	4	2	4	3	5	3	3	6	3	3	3	4	6	5	4	2	3	3	4	6	4	3	5	5	4	4	5	8	8	4	2	2	2	3	9	3	4	1	1	4	3	3	2	1	5	3	4	5	4	3	3
P20436	DNA-directed RNA polymerases I, II, and III subunit RPABC3	RPB8	290860000	153810000	493020000	727770000	782910000	625030000	225530000	253920000	253490000	414480000	741040000	1044700000	748730000	213800000	167730000	107280000	379450000	436050000	593920000	409580000	143610000	255960000	143130000	392790000	595310000	728100000	426080000	220030000	183470000	189950000	260460000	562780000	353880000	594610000	216960000	328700000	191650000	308480000	425960000	480560000	301370000	126680000	167410000	148870000	146430000	238420000	288530000	341150000	160370000	195820000	247210000	296250000	272910000	477970000	693210000	308140000	132740000	107710000	102670000	258630000	431420000	334980000	172470000	9	8	6	7	8	10	4	5	7	6	7	10	8	5	1	1	3	4	4	4	3	6	5	4	5	6	5	2	3	4	4	6	5	4	3	2	2	2	4	4	3	3	7	7	6	7	12	9	4	5	5	3	4	3	3	3	2	1	1	2	4	3	4
P20447	ATP-dependent RNA helicase DBP3	DBP3	357680000	286970000	331140000	507350000	826330000	1326400000	400900000	446740000	369250000	452500000	661380000	904310000	1627700000	388300000	472920000	342410000	349310000	469190000	742650000	1761100000	409260000	169070000	167730000	264820000	358050000	552310000	1138000000	217340000	194410000	252480000	285100000	409110000	534800000	1153800000	237830000	182790000	163560000	316540000	387950000	688710000	1293600000	241070000	226310000	201730000	161840000	315360000	530120000	893140000	213460000	306600000	262960000	211010000	383640000	404900000	691000000	228730000	270280000	255510000	261960000	380040000	584330000	1188200000	220120000	21	21	23	28	29	39	20	20	23	24	28	28	24	24	23	21	22	27	28	39	27	14	16	19	26	29	35	17	14	17	17	26	29	34	23	13	14	16	19	28	41	22	18	18	17	18	45	26	21	16	17	16	19	20	26	21	19	22	19	23	27	32	18
P20448	ATP-dependent RNA helicase HCA4	HCA4	274230000	178820000	343540000	531580000	625720000	791730000	143300000	268120000	181240000	377150000	547080000	695480000	862640000	186120000	294720000	187550000	302100000	397240000	553200000	877220000	197360000	96268000	83578000	167910000	305780000	427330000	556690000	99200000	96240000	101030000	198530000	343610000	388120000	594660000	100340000	118650000	89613000	178550000	347210000	464070000	652070000	93662000	117390000	90925000	82412000	210890000	301660000	419140000	83118000	129940000	104340000	97876000	216770000	227020000	270470000	92975000	122900000	93909000	113540000	202040000	270640000	396510000	85563000	17	18	24	32	39	42	23	19	15	21	33	32	37	19	19	16	22	31	35	39	19	17	10	21	30	34	35	19	11	13	20	27	25	35	17	12	13	20	23	24	36	13	11	12	17	17	56	38	18	14	15	12	19	21	23	18	12	10	11	19	24	23	15
P20449	ATP-dependent RNA helicase DBP5	DBP5	294010000	218050000	213460000	254270000	314410000	537930000	254700000	288990000	254640000	240860000	300780000	359060000	588780000	276900000	300230000	192710000	202970000	242010000	307180000	602010000	316590000	283840000	248610000	248420000	269690000	361370000	564730000	274260000	283700000	301020000	300480000	289840000	318490000	539810000	278080000	300840000	260160000	285200000	314950000	338730000	568130000	275140000	286180000	157620000	130110000	232690000	306520000	420640000	232740000	286470000	198550000	136750000	220600000	237830000	283360000	247520000	290020000	160690000	153220000	233060000	297270000	498260000	256220000	28	23	18	29	33	42	37	26	30	32	41	44	36	34	23	21	20	27	27	30	26	32	25	26	34	29	33	26	34	28	29	30	31	35	34	29	27	22	29	28	24	26	26	20	17	24	52	34	34	30	19	18	34	29	30	34	25	21	15	24	27	30	24
P20457	DNA primase large subunit	PRI2	13873000	99653000	288140000	314590000	225670000	135950000	6131300	20414000	43187000	119490000	235940000	303520000	187740000	11087000	37322000	21560000	181150000	272320000	321920000	143410000	2845800	10575000	4998600	68348000	207650000	214840000	216640000	11201000	24633000	23302000	132320000	216180000	239090000	219780000	7119400	30723000	6097700	57213000	148600000	209300000	233520000	4267800	17911000	1100100	18222000	145990000	196090000	152940000	6697700	13970000	2627000	12800000	125940000	139960000	152800000	4754400	0	12836000	17521000	90145000	186010000	190820000	0	2	2	13	21	13	12	1	1	3	9	16	17	10	1	3	2	11	18	19	6	1	2	0	6	19	21	14	2	4	5	15	18	17	15	2	4	0	5	6	13	14	2	1	0	2	8	21	14	1	3	0	1	9	9	10	2	1	1	1	7	14	7	1
P20459	Eukaryotic translation initiation factor 2 subunit alpha	SUI2	1083600000	795140000	665670000	986440000	1521300000	2930700000	1926100000	963800000	897250000	818820000	1202400000	1488000000	2962800000	1739900000	826790000	850330000	832990000	1179600000	1652500000	3973500000	2204900000	898520000	845630000	726960000	977530000	1369500000	2912000000	1627000000	642020000	946670000	724830000	898170000	1039300000	3092800000	1605100000	951150000	1079700000	935920000	1104400000	1489000000	3764300000	1793400000	1004500000	727820000	455970000	1073300000	1493500000	3102900000	1554900000	1018800000	837930000	541200000	863690000	1128400000	1614300000	1413100000	1128000000	817340000	653020000	1113100000	1992700000	3319400000	1743500000	17	18	16	20	20	31	25	19	18	17	21	22	29	33	18	17	15	18	20	19	31	20	18	13	21	24	35	22	13	17	16	19	18	27	26	17	19	18	16	16	23	22	18	13	11	21	37	29	28	19	16	11	15	24	18	24	16	17	13	19	16	21	23
P20484	Protein MAK11	MAK11	206410000	164190000	281410000	356440000	451800000	635000000	149630000	207930000	167020000	268560000	321330000	441950000	730340000	206370000	221790000	168670000	241380000	298780000	428100000	730900000	178350000	122130000	85897000	153950000	275280000	385840000	601880000	159660000	103250000	120170000	168710000	257130000	326830000	605060000	148950000	136690000	129270000	164030000	251630000	374380000	585830000	168370000	134720000	99669000	140600000	259320000	415530000	655790000	144340000	143370000	109830000	130600000	251210000	337010000	586250000	162140000	161950000	94450000	134200000	253340000	473010000	629390000	176350000	20	14	21	22	24	35	17	18	13	20	19	25	31	16	17	11	20	23	25	32	15	12	10	18	26	23	31	20	7	15	17	17	22	22	17	13	10	13	15	19	24	18	12	12	11	19	41	23	17	14	9	12	15	27	24	19	12	11	9	15	21	22	17
P20485	Choline kinase	CKI1	59264000	54911000	29131000	35825000	27119000	0	164140000	51841000	71752000	54482000	38494000	32079000	8557600	185110000	43960000	59990000	58511000	85130000	75398000	14526000	166040000	80144000	88573000	65702000	57080000	44248000	43050000	169060000	83823000	102370000	59969000	52102000	47458000	21483000	183810000	66607000	105810000	83641000	80518000	53861000	40677000	186690000	106690000	63103000	44801000	71852000	49021000	5883100	177700000	100510000	116780000	44407000	56792000	82000000	33701000	171520000	123620000	89480000	72810000	80763000	81323000	53135000	177160000	8	6	3	6	4	2	18	7	8	6	10	4	1	20	3	5	7	11	9	2	14	12	10	8	8	6	5	18	8	9	7	8	6	4	17	5	9	9	11	5	3	16	9	8	6	8	11	3	15	6	11	7	6	10	3	21	9	8	6	7	10	6	14
P20486	Cyclin-dependent kinases regulatory subunit	CKS1	67096000	46557000	54313000	59491000	31475000	22827000	126360000	18625000	81820000	19759000	66248000	56166000	29165000	90273000	41384000	0	64305000	99835000	72020000	0	117560000	80198000	40202000	95999000	91020000	111310000	77655000	49572000	33105000	24898000	115550000	132070000	121130000	70205000	101540000	94880000	95646000	100040000	134280000	81800000	45931000	92515000	98951000	88012000	66706000	126650000	146150000	90692000	151060000	131430000	107460000	99676000	130420000	123420000	136130000	147550000	151910000	43783000	38411000	117720000	141550000	94548000	178430000	5	1	2	6	2	1	5	2	3	2	5	2	2	4	3	0	3	6	2	1	4	5	3	2	5	6	3	3	1	2	4	6	5	4	4	2	2	3	6	2	2	3	4	4	5	6	12	5	4	4	4	5	4	4	4	5	4	1	0	5	2	3	7
P20604	Serine/threonine-protein phosphatase PP1-1	SIT4	70809000	41204000	19388000	14358000	16884000	0	248600000	54232000	63840000	39566000	46098000	10193000	15239000	191270000	96389000	54812000	39476000	69351000	46480000	17419000	179770000	109180000	72261000	74116000	64061000	44051000	26091000	252590000	69394000	90156000	63482000	62206000	61649000	23742000	181700000	76436000	71516000	72194000	47581000	51195000	18504000	180270000	102900000	45285000	31320000	58882000	33247000	4067200	182160000	92897000	29157000	33765000	62220000	71582000	60068000	139950000	120480000	32550000	37063000	43470000	39291000	32514000	178210000	8	5	3	3	2	1	19	3	6	4	4	2	2	14	5	4	5	7	6	0	17	10	8	9	8	5	3	21	4	5	6	8	5	2	13	7	7	7	4	6	0	13	5	6	6	10	6	6	16	4	3	4	4	7	4	12	11	3	4	4	5	2	16
P20606	Small COPII coat GTPase SAR1	SAR1	1095500000	1182300000	1915900000	1857100000	1948700000	1023100000	381250000	809890000	1418800000	1633100000	2173300000	1687600000	818520000	533500000	775970000	653870000	1457100000	2151200000	1594100000	899580000	636810000	1294100000	1205000000	2128100000	2112800000	2273600000	1768800000	737430000	1033900000	1909700000	2459600000	2826100000	2993900000	1372200000	780510000	1035100000	1021200000	2674000000	3328500000	2234100000	1481200000	877900000	1637800000	1376100000	2276000000	2536100000	2877000000	1750300000	705930000	1295300000	2068700000	1853000000	2345200000	2228000000	1293600000	880620000	1581600000	1218100000	2454100000	2841500000	2109700000	1121900000	780520000	14	13	16	21	17	12	16	12	13	17	19	20	15	11	11	11	11	15	15	9	11	16	14	16	14	17	15	15	11	15	16	17	17	15	13	9	12	20	15	13	14	17	12	14	18	19	37	13	15	10	13	15	11	13	13	15	14	15	13	15	16	12	12
P20676	Nucleoporin NUP1	NUP1	176030000	213420000	282730000	36847000	5195700	23416000	34766000	194060000	228630000	322380000	40972000	10891000	15330000	38294000	299760000	200490000	245810000	49615000	19854000	6568100	42292000	173930000	134180000	18446000	0	0	0	14743000	287600000	96933000	4305300	0	0	0	15546000	254410000	164350000	39197000	8054000	0	0	16217000	102100000	67743000	45823000	8043700	8663400	7345500	15886000	108870000	53832000	33802000	5121000	8238900	0	23281000	114120000	74465000	44918000	8632100	13120000	8221200	17498000	20	23	27	13	3	6	10	20	25	29	8	3	2	10	23	20	18	9	3	1	10	22	17	6	0	0	0	4	26	15	5	0	0	0	3	22	22	9	0	0	0	3	14	13	8	1	1	2	5	14	10	6	2	1	0	7	15	8	6	1	1	0	4
P20795	Vacuolar protein sorting-associated protein 33	VPS33	58967000	66264000	156720000	126630000	81312000	28595000	12105000	67654000	52541000	139120000	137000000	107680000	61289000	11416000	63809000	79645000	152800000	103880000	86973000	70408000	23141000	62862000	82080000	236410000	226440000	166800000	138950000	35168000	48079000	80998000	263130000	243950000	187650000	123450000	29628000	44090000	72422000	216140000	209610000	185760000	127190000	29842000	75658000	89250000	210030000	224940000	207260000	110020000	34831000	68808000	70150000	177610000	245390000	204550000	166450000	31798000	84367000	81005000	192580000	228630000	164450000	147080000	25608000	7	7	15	14	9	7	0	7	6	10	10	12	7	1	7	7	15	14	12	8	3	9	11	22	20	19	13	4	8	10	16	19	14	11	7	7	8	19	16	17	15	4	7	8	12	13	29	11	5	8	10	10	16	17	15	5	12	10	14	18	17	14	5
P20967	2-oxoglutarate dehydrogenase, mitochondrial	KGD1	1027700000	1741200000	524800000	1339700	1990500	0	0	1223000000	1569200000	543890000	3713500	2830100	0	0	1176200000	1616100000	545240000	5652300	1163700	0	0	1064200000	1377700000	477840000	7479400	5813000	3951700	0	1266200000	1225300000	418950000	2277100	4162200	3195300	0	1098300000	1274200000	441120000	6199800	5617500	808450	0	1155800000	2101200000	1284000000	52778000	3967500	4857600	0	1073900000	2010700000	1376500000	86948000	5159300	6732600	0	1053000000	1976600000	1236200000	116820000	8031400	9329400	0	54	61	35	3	2	0	0	49	43	38	1	2	0	0	35	46	38	3	1	0	0	56	55	38	4	4	3	0	50	48	36	4	3	2	0	40	38	28	2	2	1	0	44	57	54	14	1	1	0	44	47	42	16	3	4	0	39	50	37	22	6	4	0
P21147	Acyl-CoA desaturase 1	OLE1	1370300000	1826400000	3028600000	1568400000	431670000	29294000	0	1612100000	1730600000	2797900000	1194500000	408090000	63172000	0	1977900000	2091400000	2570200000	1501700000	489090000	63753000	0	960410000	934410000	636120000	166940000	59884000	12060000	0	1307500000	726270000	428930000	115340000	43166000	0	0	1154500000	1042800000	457040000	112910000	46621000	0	0	609790000	975430000	1203200000	606790000	191300000	6731600	2523900	618520000	844320000	1037100000	667940000	212310000	122150000	1534900	506660000	797640000	1070700000	476560000	156870000	22064000	0	20	26	26	32	21	5	0	27	25	29	28	22	7	0	22	24	26	24	22	11	1	23	22	18	12	11	3	0	24	19	15	12	6	0	0	20	19	15	9	7	0	0	21	20	18	15	18	3	1	20	21	26	20	11	10	1	23	18	17	14	14	5	0
P21182	S-adenosylmethionine decarboxylase proenzyme;S-adenosylmethionine decarboxylase alpha chain;S-adenosylmethionine decarboxylase beta chain	SPE2	88721000	76169000	45452000	42582000	29337000	0	223130000	74355000	75545000	57919000	54135000	35109000	2971200	285490000	46675000	67389000	69106000	63910000	66758000	6100500	253830000	101030000	104010000	67132000	72059000	46145000	15919000	236250000	66886000	120460000	73505000	55579000	52498000	5153000	210330000	100410000	133730000	105350000	77942000	45495000	17849000	218740000	80566000	24672000	32133000	42918000	0	6853500	141420000	60449000	23711000	20627000	12440000	67463000	17408000	162180000	108220000	56155000	42296000	57074000	45774000	13407000	170520000	8	10	7	8	3	1	14	8	8	6	8	4	2	17	6	8	13	9	10	1	12	11	11	7	12	9	2	18	7	15	10	9	7	1	23	17	14	13	13	8	4	15	5	4	7	6	1	1	14	3	4	3	1	8	2	12	11	6	5	9	8	3	13
P21192	Metallothionein expression activator	ACE2	39175000	33646000	51505000	95793000	433250000	331090000	0	57555000	32894000	29859000	63966000	243550000	102110000	0	60311000	28175000	30093000	118520000	62238000	87123000	0	108370000	26373000	98431000	173050000	257930000	86041000	0	0	34080000	75835000	163620000	311750000	33505000	0	83705000	48638000	184160000	201120000	159780000	37954000	0	37593000	0	33528000	32181000	77986000	140560000	47538000	0	0	0	19522000	23805000	0	0	0	0	32765000	42631000	35463000	165560000	0	1	1	1	4	7	4	0	1	0	2	0	5	5	1	2	0	1	5	2	0	0	0	0	3	5	8	3	0	0	1	5	11	11	1	0	2	1	6	8	5	1	0	1	0	1	2	3	2	2	0	0	0	1	0	0	0	0	0	2	3	1	1	0
P21242	Probable proteasome subunit alpha type-7	PRE10	318530000	229680000	194180000	130510000	163160000	184230000	437440000	349500000	341590000	283660000	195050000	173940000	226160000	460130000	317830000	279840000	288890000	312660000	249920000	208660000	422040000	462280000	452760000	334350000	221900000	229340000	265160000	582340000	553670000	500910000	305900000	210370000	253290000	260090000	594550000	454460000	412910000	408980000	309820000	260530000	235200000	553130000	485160000	350620000	224050000	287980000	285630000	273390000	531300000	539750000	429230000	305370000	313980000	405750000	436430000	587270000	414830000	324560000	310470000	339440000	368790000	275320000	547470000	10	10	8	7	9	12	12	7	10	8	10	10	9	9	11	8	13	11	10	10	13	12	14	13	12	9	12	20	12	21	9	11	13	12	15	13	10	13	18	14	11	17	10	11	10	14	28	11	16	11	5	7	9	12	12	11	11	8	9	10	11	12	13
P21243	Proteasome subunit alpha type-1	SCL1	229580000	167710000	138590000	82583000	90061000	113730000	357310000	242380000	177570000	150570000	99299000	95824000	130220000	348000000	272790000	186710000	155280000	118430000	110540000	118450000	352000000	319590000	271910000	196120000	143190000	122610000	133820000	445730000	334360000	298710000	181720000	129610000	133990000	135230000	444140000	341930000	308210000	187020000	132710000	120640000	111880000	446870000	269740000	228800000	132840000	143150000	141510000	116790000	418710000	356860000	227220000	166020000	148330000	182960000	190930000	476090000	325840000	234670000	142620000	155130000	147230000	131160000	428160000	17	17	11	16	13	14	20	19	13	13	15	12	14	19	16	13	11	11	15	9	21	19	21	23	13	14	10	26	19	16	19	16	14	11	28	21	11	13	14	12	8	27	20	13	16	14	35	15	23	14	12	11	12	15	15	22	18	18	7	12	13	11	28
P21264	Phosphoribosylaminoimidazole carboxylase	ADE2	177340000	123960000	67762000	89054000	77170000	46616000	322670000	137980000	110000000	79200000	109570000	71746000	48026000	366280000	117580000	104610000	87905000	109540000	96497000	53649000	348650000	180940000	178520000	139150000	104230000	74697000	67150000	389770000	152670000	177810000	125150000	87835000	94874000	66033000	372550000	173110000	224250000	141450000	131690000	87848000	55207000	342600000	242730000	154700000	93326000	132980000	118460000	81859000	370370000	196300000	130890000	96237000	99419000	152830000	107870000	342380000	231810000	156360000	105920000	117730000	113790000	85302000	347650000	23	16	14	22	14	8	30	23	19	13	16	12	9	35	15	20	13	17	14	7	31	23	22	18	20	18	14	30	11	25	14	22	15	7	35	12	21	15	15	15	9	28	23	20	15	18	28	17	41	24	11	14	9	15	13	23	21	15	10	13	16	10	33
P21269-2;P21269	CCA tRNA nucleotidyltransferase, mitochondrial	CCA1	0	46856000	0	0	0	0	17611000	0	43411000	34797000	0	0	0	49325000	0	0	0	0	0	0	0	0	0	0	0	0	0	0	0	29698000	0	0	0	0	26911000	0	26831000	0	0	0	0	34446000	0	49623000	0	0	0	0	0	0	0	0	0	0	0	0	0	35321000	0	0	0	0	0	0	1	0	0	0	0	1	0	0	0	0	0	0	1	0	0	0	0	0	0	0	0	0	0	0	0	0	0	0	1	0	0	0	0	0	0	1	0	0	0	0	1	0	2	1	0	0	0	0	0	0	0	0	0	0	0	0	1	0	0	0	0	0
P21269-3	CCA tRNA nucleotidyltransferase, mitochondrial	CCA1	113540000	145210000	58379000	24924000	3522400	4175500	152220000	93155000	127460000	53964000	10310000	23143000	0	148560000	79035000	105200000	69277000	41780000	28655000	0	122520000	135480000	149320000	93979000	51885000	44057000	4746400	207600000	98076000	160900000	87401000	36284000	55018000	0	185630000	133310000	164010000	105010000	60026000	22146000	6316900	143160000	167200000	119970000	97705000	58243000	12231000	11683000	144030000	140070000	149230000	99025000	55128000	56519000	24256000	125100000	111410000	121320000	77198000	42170000	31574000	6668100	124420000	9	14	7	3	1	1	17	8	14	6	1	2	0	15	7	14	11	7	7	0	13	13	17	8	8	6	2	19	10	16	10	4	7	1	16	16	13	13	7	4	2	21	10	11	9	5	3	3	18	11	16	7	5	7	4	11	17	9	5	5	5	1	17
P21304	Periodic tryptophan protein 1	PWP1	213560000	145220000	119410000	181220000	285860000	608980000	346880000	220480000	196940000	135090000	185420000	279850000	767990000	356580000	187570000	139110000	119180000	143340000	244920000	597180000	338550000	138630000	119380000	115240000	137740000	194310000	512590000	240280000	133030000	140730000	109620000	143640000	191020000	647610000	241070000	136050000	160860000	136070000	133290000	213120000	566700000	251840000	135890000	98390000	47083000	125230000	228230000	466990000	203790000	165020000	106470000	60577000	140740000	163680000	272800000	223270000	176130000	78337000	24708000	113500000	197940000	419650000	213220000	19	16	16	24	31	36	35	21	15	23	29	28	37	39	10	15	15	17	22	30	32	20	19	13	24	23	31	24	15	19	16	18	21	29	26	13	22	15	19	22	29	24	21	15	6	19	49	33	30	22	11	8	14	18	19	23	16	7	5	11	18	21	25
P21306	ATP synthase subunit epsilon, mitochondrial	ATP15	1530800000	1848400000	745640000	0	0	0	0	1807300000	2408300000	697780000	0	0	0	0	1998300000	2845000000	843390000	9953600	0	0	0	918810000	1150300000	603740000	0	0	0	0	1132600000	1073100000	432280000	0	0	0	0	1034700000	1391900000	624330000	0	0	0	0	1078400000	2328700000	1313900000	100200000	0	0	0	1205900000	2290300000	1421600000	118730000	0	0	0	1297100000	2119800000	1172400000	141800000	0	0	0	5	5	3	0	0	0	0	5	6	4	0	0	0	0	3	4	3	0	0	0	0	4	3	3	0	0	0	0	4	3	3	0	0	0	0	4	3	3	0	0	0	0	4	4	5	3	0	0	0	3	4	3	3	0	0	0	4	3	3	3	0	0	0
P21339	Morphogenesis-related protein MSB1	MSB1	15641000	12960000	51034000	80526000	96724000	51564000	0	10532000	4366600	48151000	82102000	117100000	77616000	0	26932000	17906000	56493000	69467000	81936000	68313000	0	27462000	30434000	121490000	221380000	221600000	129280000	2427100	19655000	34752000	149180000	261960000	247160000	146800000	1062300	15455000	12517000	106130000	230970000	280420000	163020000	0	17883000	16518000	37556000	65894000	74239000	88223000	0	6203300	13852000	25344000	57791000	74878000	92344000	920400	23055000	20471000	42532000	94108000	87335000	94778000	4606700	3	4	10	17	17	9	1	2	2	11	18	21	14	0	7	4	15	15	15	10	0	5	7	25	39	35	19	1	5	6	28	40	32	22	0	5	5	16	29	33	25	1	3	2	8	17	29	16	0	2	4	5	11	16	12	2	6	5	4	16	13	11	3
P21372	Pre-mRNA-processing ATP-dependent RNA helicase PRP5	PRP5	0	0	0	0	0	0	0	0	0	0	0	0	0	0	0	0	0	0	0	5627400	3685400	0	0	0	17017000	28193000	43667000	7029200	0	0	14662000	33942000	40347000	28971000	0	0	0	0	15386000	20862000	42313000	0	0	0	0	7717700	13520000	15938000	0	0	0	0	0	3234600	5638700	0	0	0	0	0	4986500	13786000	0	1	0	0	0	1	1	0	0	0	0	1	0	1	0	0	0	1	0	0	1	1	0	0	0	4	4	5	2	0	0	3	5	5	4	1	0	0	0	3	4	2	0	2	0	1	1	2	2	1	1	0	0	0	0	1	1	0	2	2	0	0	1	0
P21373	NAD(+) kinase	UTR1	6409100	0	28577000	59833000	98013000	106370000	0	0	19365000	14269000	73377000	132370000	163820000	0	0	0	12605000	28482000	54737000	150850000	16756000	0	14720000	22574000	29098000	40278000	126150000	31915000	12356000	25054000	19081000	24352000	52918000	124110000	37018000	12179000	24075000	21403000	25665000	31110000	69108000	52036000	12162000	0	0	17237000	98342000	37818000	15078000	0	0	0	0	27472000	46124000	15271000	31414000	0	0	0	56208000	67775000	22195000	3	0	3	8	9	11	1	1	1	1	6	10	10	0	0	0	1	1	4	7	3	0	0	2	4	8	12	4	0	2	1	3	5	10	3	2	2	2	2	2	6	7	0	0	0	2	12	5	2	0	0	0	1	2	3	2	4	0	0	0	5	1	2
P21374	Pre-mRNA-splicing factor ISY1	ISY1	0	0	0	19143000	20501000	43336000	0	10718000	0	17260000	24087000	42278000	49092000	17266000	20368000	0	0	13120000	25517000	38592000	14734000	0	0	10484000	32176000	46078000	85301000	0	0	10392000	14520000	22607000	49094000	59713000	5259100	0	0	11748000	28303000	35073000	37638000	0	0	0	0	0	19471000	28818000	11871000	0	0	0	0	15000000	30242000	13791000	0	0	0	8321300	27349000	30021000	12784000	0	0	0	2	2	3	0	1	0	2	2	2	2	1	2	1	1	3	2	3	2	0	0	0	4	4	7	0	0	0	2	2	6	5	1	0	0	1	3	3	3	0	0	0	0	0	4	5	1	0	0	0	0	1	2	1	0	0	0	0	3	3	2
P21375	Fumarate reductase 2	OSM1	215830000	312790000	365600000	211110000	74818000	10741000	0	221300000	239540000	429200000	190810000	87843000	1636200	0	258590000	255680000	281910000	200090000	89091000	26465000	0	263710000	292840000	146360000	27448000	7924200	1349600	0	321250000	224650000	113840000	37593000	18037000	0	0	285270000	231920000	128620000	25464000	5644600	0	0	222500000	283660000	336150000	125980000	47441000	6015600	0	185240000	277800000	312160000	147010000	74534000	18523000	0	173970000	275970000	309390000	144460000	47597000	11306000	0	19	21	23	18	13	4	0	14	16	24	16	16	2	0	16	21	21	23	11	3	0	22	25	18	7	4	1	0	21	22	12	9	6	0	0	25	19	18	3	2	0	0	18	18	22	15	14	4	0	13	20	22	10	12	5	0	19	19	25	13	9	3	0
P21524	Ribonucleoside-diphosphate reductase large chain 1	RNR1	200130000	132340000	142250000	276360000	269390000	388230000	437550000	209260000	205510000	135830000	242530000	279260000	429420000	389040000	150200000	122280000	257610000	606430000	556470000	510340000	449690000	43678000	14427000	19402000	19245000	35492000	43120000	83463000	4627400	25398000	16434000	8377500	28586000	26215000	87456000	29291000	14421000	33042000	44445000	33475000	43110000	106460000	48616000	1217600	21622000	84352000	80774000	35905000	97976000	39108000	25178000	7759200	58683000	77223000	86188000	50996000	43096000	18809000	32322000	100290000	110230000	79908000	66296000	17	15	20	31	32	34	38	25	21	19	28	29	30	38	14	17	23	41	32	31	34	10	2	3	6	11	7	22	2	4	5	3	6	6	19	5	3	5	9	8	7	15	8	1	7	14	16	8	18	8	5	1	11	12	9	15	9	3	3	12	16	9	13
P21538	DNA-binding protein REB1	REB1	137640000	83241000	145000000	218150000	268020000	207680000	88067000	142810000	93550000	111340000	187600000	200430000	216510000	91053000	207980000	153120000	155220000	105940000	123430000	32519000	104290000	102770000	35324000	100650000	188410000	170750000	100060000	73416000	143480000	74124000	103470000	172710000	147550000	68929000	71183000	158070000	90445000	97818000	127200000	94067000	53212000	94323000	113340000	98476000	71990000	77729000	83253000	27464000	70975000	133400000	129840000	103350000	97671000	61977000	40475000	69606000	137200000	132650000	137260000	118990000	105370000	11018000	68556000	15	7	22	22	27	24	13	17	16	21	24	23	14	12	14	17	16	13	17	3	12	14	10	15	25	22	10	10	14	12	15	17	20	6	10	11	9	10	13	8	4	9	15	13	13	9	14	5	13	8	19	14	6	8	3	15	10	15	12	12	6	1	9
P21560	Protein CBP3, mitochondrial	CBP3	360010000	659250000	194270000	2815000	0	0	0	369300000	464180000	176510000	0	0	0	0	377810000	606340000	174310000	0	16445000	39760000	0	183230000	287360000	144010000	0	0	0	0	270560000	229150000	91424000	0	0	0	0	169030000	240740000	108800000	0	0	0	0	204510000	554610000	315180000	4686300	0	0	0	281510000	421710000	303410000	11794000	0	0	0	239760000	394060000	229720000	34249000	129790000	0	0	12	16	11	0	0	0	0	17	20	16	0	0	0	0	14	15	10	0	1	2	0	5	10	10	0	0	0	0	10	9	9	0	0	0	0	10	6	10	0	0	0	0	12	12	10	2	0	0	0	18	21	18	3	0	0	0	8	11	7	6	2	1	0
P21576	Vacuolar protein sorting-associated protein 1	VPS1	724820000	793940000	1666700000	2138500000	2496400000	1561600000	124010000	727930000	778270000	1337700000	1825200000	2218100000	2285300000	173450000	910480000	909650000	1622300000	2634400000	3335900000	1778100000	247190000	832300000	940490000	2424500000	4107000000	4329600000	2501200000	206420000	879910000	949940000	2679800000	4569500000	4599800000	3039300000	219510000	932200000	945560000	2587000000	4032400000	4388000000	2546100000	255110000	1210400000	1415900000	2384000000	3968100000	5342800000	2936100000	187160000	1225000000	1224000000	1980800000	4559800000	4610300000	4881900000	308430000	1269100000	1370800000	2419600000	4454700000	5128200000	3465700000	251490000	40	45	48	59	64	62	23	39	38	50	65	62	61	27	44	36	49	60	61	59	31	45	52	59	70	81	64	28	56	48	61	84	71	65	31	48	49	67	70	72	61	30	43	42	54	67	144	77	30	48	43	49	71	76	70	31	57	53	56	72	81	71	35
P21592	Protoheme IX farnesyltransferase, mitochondrial	COX10	47283000	60679000	0	0	0	0	0	55705000	96683000	32155000	0	0	0	0	64369000	103250000	0	8081500	0	0	0	26367000	33826000	0	0	0	0	0	28857000	40351000	0	0	0	0	0	32213000	30360000	23845000	0	0	0	0	23092000	44382000	25740000	0	0	0	0	0	46570000	31368000	0	0	0	0	0	50256000	29115000	0	0	0	0	3	3	0	0	0	0	0	3	6	4	0	0	0	0	2	5	0	0	0	0	0	2	3	0	0	0	0	0	2	4	0	0	0	0	0	1	1	1	0	0	0	0	2	2	1	0	0	0	0	0	3	2	0	0	0	0	0	1	1	0	0	0	0
P21657	Transcriptional activator protein DAL81	DAL81	0	0	9314700	45286000	63808000	98254000	0	9160600	0	6512700	36471000	42760000	64022000	0	31018000	9369500	13774000	52317000	80434000	94508000	0	18804000	11043000	31070000	98137000	155100000	67969000	0	0	0	50427000	106970000	108070000	113550000	0	0	12576000	44514000	116570000	166550000	130670000	0	0	0	14828000	11922000	47539000	80557000	0	0	10947000	11895000	13526000	45335000	40272000	0	16623000	12318000	13488000	38464000	102890000	78351000	0	0	0	0	5	7	7	0	2	0	0	4	6	7	0	2	1	1	3	7	5	0	1	1	3	8	12	8	0	0	0	5	9	13	8	0	1	1	3	11	10	10	0	0	0	1	1	12	9	0	0	0	0	1	6	3	0	1	1	1	3	6	4	0
P21691	Regulatory protein SIR1	SIR1	0	0	5073800	8454400	3129400	0	0	0	0	0	0	0	0	0	0	0	0	0	0	0	0	4612400	0	11664000	33502000	49996000	25745000	0	0	0	9921400	29615000	27493000	8033800	0	0	0	8096700	77277000	49662000	25658000	0	10461000	12087000	13311000	8342700	0	5850300	0	0	0	0	17425000	0	0	0	3820500	4820700	5291900	12172000	17230000	8161000	0	0	0	0	1	0	0	0	0	0	0	0	0	0	0	0	0	0	0	0	0	0	0	0	2	5	6	4	0	0	0	1	3	3	1	0	0	0	1	6	6	3	0	0	0	1	1	0	1	0	0	0	0	0	0	0	0	0	0	0	2	2	1	0
P21705	Protein DAL82	DAL82	0	0	0	0	0	0	0	4668200	0	0	2097100	5545900	6826600	0	0	0	0	0	0	0	0	3436700	0	0	12066000	7196400	2541600	0	8398900	0	2030700	7064700	3904300	2428600	0	0	0	0	2424700	3575100	1457800	0	4783600	0	0	0	0	0	0	8260300	0	0	0	0	0	0	1496700	0	0	0	0	0	0	0	0	0	1	0	0	0	1	0	0	0	1	1	0	0	0	0	0	0	0	0	1	0	0	1	2	0	0	1	0	0	2	2	1	0	0	0	0	0	1	0	0	1	0	0	0	0	0	0	1	0	0	0	0	0	0	0	0	0	0	0	0	0
P21734	Ubiquitin-conjugating enzyme E2 1	UBC1	133910000	86400000	85215000	93972000	94103000	48260000	304540000	122760000	170950000	127730000	126380000	103140000	68188000	357750000	71219000	99393000	91373000	201350000	122000000	17730000	259350000	152590000	123220000	140400000	101180000	93506000	92774000	298470000	123570000	237440000	146520000	102660000	125330000	52677000	332990000	130420000	210530000	184780000	148670000	112530000	14728000	326940000	176100000	103090000	88701000	163130000	95246000	81656000	251970000	154830000	138150000	114030000	128850000	136970000	141860000	236360000	218930000	116210000	93555000	118830000	140170000	75175000	244410000	8	4	6	10	6	4	9	6	6	7	6	5	4	5	2	3	3	8	5	1	6	8	6	7	8	7	3	6	7	10	6	6	6	6	9	5	9	5	4	7	2	7	6	6	6	7	9	5	7	5	4	5	3	7	5	6	7	4	4	5	4	2	10
P21771	37S ribosomal protein S28, mitochondrial	MRPS28	322710000	464490000	193140000	0	0	0	0	321160000	456510000	116410000	0	0	0	0	363380000	623630000	150520000	0	0	0	0	239690000	317600000	97196000	0	0	0	0	241730000	213680000	82242000	0	0	0	0	217060000	281480000	108930000	4656800	0	17008000	0	153640000	305310000	204750000	0	0	0	0	152120000	324850000	213700000	0	0	0	0	190580000	355120000	240310000	17756000	0	0	0	19	16	12	0	0	0	0	14	13	9	0	0	0	0	14	19	12	0	0	0	0	12	15	10	0	0	0	0	15	10	10	0	0	0	0	13	16	6	0	0	0	0	9	14	14	0	0	0	0	9	14	15	0	0	0	0	12	16	14	2	0	0	0
P21801	Succinate dehydrogenase [ubiquinone] iron-sulfur subunit, mitochondrial	SDH2	637830000	1048300000	289850000	0	0	0	0	684840000	1002600000	332240000	0	0	0	0	711430000	859490000	285470000	0	0	0	0	243980000	344910000	123020000	0	0	0	0	239150000	273790000	88666000	0	0	0	0	261410000	298470000	146690000	0	0	0	0	716650000	1333900000	812820000	35864000	0	0	0	610510000	1351700000	792720000	66319000	0	0	0	683190000	1155100000	891240000	88768000	1351700	0	0	19	22	17	0	0	0	0	13	16	10	0	0	0	0	11	19	12	0	0	0	0	11	14	12	0	0	0	0	15	15	6	0	0	0	1	11	8	9	0	0	0	0	21	21	23	2	0	0	0	16	19	14	4	0	0	0	20	18	16	5	0	0	0
P21825	Translocation protein SEC62	SEC62	554460000	714730000	1103200000	526240000	138240000	0	0	921730000	1001800000	1496300000	647820000	200570000	0	0	874210000	1007300000	1050000000	536280000	179570000	0	0	1019500000	1177900000	759650000	84918000	23168000	7523500	0	1620300000	933410000	545170000	123070000	23585000	0	0	1014100000	929370000	550510000	55936000	42654000	0	0	765430000	1231400000	1360400000	578760000	235380000	0	0	1248400000	1803900000	1990700000	1295600000	293800000	137550000	0	1073400000	1499500000	1577800000	806540000	253210000	55352000	0	5	9	11	7	3	0	0	7	7	12	6	7	1	0	8	8	10	7	5	0	0	9	17	10	2	3	1	0	9	10	9	5	2	0	0	9	9	4	2	2	0	0	10	11	14	7	13	1	0	10	9	14	10	7	2	0	9	10	10	6	4	2	0
P21827	Guanine nucleotide exchange factor SRM1	SRM1	266850000	223390000	277340000	540140000	935190000	910770000	141910000	300810000	213200000	319950000	546800000	759130000	1210000000	157480000	425040000	528550000	681920000	415930000	644170000	563270000	201650000	181730000	205470000	380710000	770650000	1073400000	766610000	169680000	210220000	320450000	437220000	816320000	928460000	931130000	168520000	190710000	324010000	483130000	624050000	843300000	628070000	204840000	426000000	655660000	485130000	473920000	530440000	330970000	149760000	512160000	1130000000	872900000	625980000	267400000	300470000	153460000	483830000	1062800000	1413500000	905750000	533140000	387800000	153060000	16	11	14	19	19	23	16	9	9	13	14	19	22	15	14	21	17	18	17	19	12	14	14	17	29	27	23	12	11	15	12	15	18	22	14	11	12	12	21	16	15	14	18	21	15	20	36	18	12	12	17	19	20	11	13	15	18	23	17	17	15	16	13
P21951	DNA polymerase epsilon catalytic subunit A	POL2	31825000	15216000	155620000	286880000	362020000	262170000	3099600	19964000	13473000	143220000	289020000	346540000	309850000	13175000	26340000	25385000	213670000	355920000	479290000	268880000	17519000	10247000	8883900	113840000	313410000	464960000	297400000	5885000	0	10112000	163680000	406780000	361930000	280220000	3096600	6706400	0	100710000	364390000	438170000	354370000	9458800	12877000	2758700	43277000	193980000	283020000	246320000	5391900	2323400	6331000	23767000	98950000	181750000	202470000	15213000	10465000	21624000	52711000	169080000	278310000	231160000	11223000	9	4	31	56	47	32	2	7	5	29	50	53	44	7	5	6	31	48	59	30	6	3	1	18	60	64	44	3	2	3	30	65	53	42	3	4	0	17	45	59	37	4	4	1	8	34	76	40	4	1	1	4	13	28	26	4	2	4	8	21	33	25	3
P21954	Isocitrate dehydrogenase [NADP], mitochondrial	IDP1	4013600000	6425500000	1864200000	18043000	14123000	25777000	3543700	4091000000	5536900000	1671200000	20069000	8632900	10194000	6322800	3805800000	5813500000	1786000000	32707000	4446500	13063000	8023100	2952800000	3314100000	1018100000	27902000	36525000	56339000	17825000	3453500000	2808600000	847150000	17697000	11894000	30680000	8245600	3078500000	3173300000	1133600000	10132000	7880700	17623000	7885500	2423400000	4408800000	2676700000	141880000	18644000	20332000	9284900	2022300000	4137000000	2430600000	137690000	19921000	11041000	17923000	1992100000	3906100000	2311000000	189970000	39943000	19612000	13037000	59	70	51	9	5	6	2	64	66	50	12	5	6	4	52	56	46	11	3	4	6	47	51	34	13	19	17	12	50	47	31	8	8	10	6	53	49	45	4	9	4	4	40	67	47	19	11	9	7	40	55	47	19	9	3	8	49	55	44	27	14	8	7
P21957	Transcriptional repressor OPI1	OPI1	136440000	224520000	728500000	297680000	73607000	0	0	89338000	159590000	450250000	161010000	70396000	0	0	99974000	151810000	453750000	234430000	98186000	16639000	0	79089000	109450000	136370000	67605000	61395000	22974000	0	89760000	81301000	112010000	86623000	63400000	4051100	0	80891000	65806000	89171000	61910000	37699000	20925000	0	65920000	86323000	182140000	108740000	21813000	39453000	0	45941000	23126000	97969000	68382000	5946400	11000000	0	49795000	54147000	106350000	83740000	58905000	10576000	0	11	13	22	19	6	0	0	8	11	19	10	7	0	0	8	11	22	16	9	1	0	7	8	14	10	8	4	0	6	9	11	9	8	3	0	8	9	10	6	5	1	0	7	8	13	10	5	3	0	3	4	11	5	1	1	0	4	3	8	7	2	1	0
P21965	Protein kinase MCK1	MCK1	420740000	360190000	459750000	589390000	633380000	545740000	164060000	392780000	328330000	490870000	672960000	716890000	491290000	180350000	492120000	340800000	518320000	700810000	711320000	541470000	154120000	365800000	341330000	872620000	1351200000	1262100000	749100000	155260000	381600000	407400000	952180000	1669100000	1637300000	739440000	149680000	392570000	304340000	770450000	1292600000	1219300000	712490000	125750000	444690000	321840000	600240000	1072600000	934900000	581000000	118570000	371870000	338980000	430140000	907110000	972960000	712470000	134690000	440550000	354130000	560260000	916900000	785860000	548140000	105240000	12	7	16	21	17	18	12	14	11	16	20	17	21	10	12	12	15	22	22	18	10	18	20	25	29	31	18	15	15	21	24	33	21	18	17	15	15	26	29	29	23	9	14	10	13	20	49	13	8	9	12	21	19	20	18	11	9	15	14	24	18	17	9
P22007	Protein farnesyltransferase subunit beta	RAM1	19551000	0	0	14061000	0	0	66940000	29362000	24431000	17684000	22727000	16934000	0	62822000	0	32669000	0	20765000	23911000	0	42615000	0	0	0	0	0	0	36163000	0	0	12769000	11447000	0	0	37008000	0	0	14097000	33448000	0	0	48237000	12679000	11490000	0	0	0	0	14930000	0	0	0	0	0	0	18961000	0	0	0	0	0	0	0	2	1	0	1	0	0	4	0	0	0	1	1	0	4	0	1	0	0	1	0	4	0	0	0	0	0	0	3	0	0	0	1	0	0	2	0	0	1	2	0	0	3	1	0	0	0	0	0	3	0	0	0	0	0	0	0	0	0	0	0	0	0	0
P22023	Killer toxin-resistance protein 5	KRE5	134350000	187960000	305800000	121920000	6631500	0	0	144320000	164210000	301570000	114370000	6945400	807850	0	211450000	147060000	283060000	155070000	51789000	563490	0	366620000	332010000	101600000	5383600	0	0	0	422480000	247150000	118320000	6214000	1163200	2476100	0	324970000	286470000	142910000	7993000	0	466340	0	284880000	497980000	497210000	187820000	19354000	0	0	317400000	486350000	497460000	288140000	66562000	1588700	0	302620000	460970000	528940000	222370000	68765000	554790	0	27	30	34	25	2	0	0	22	22	43	21	5	0	0	21	27	29	25	10	0	0	36	37	21	4	0	0	0	33	37	21	2	0	0	0	43	37	26	2	0	0	0	40	45	46	36	9	0	0	28	32	46	29	16	1	0	35	32	34	21	10	0	0
P22035	Myb-like DNA-binding protein BAS1	BAS1	0	0	38379000	52370000	81888000	61696000	0	0	0	22028000	69227000	73196000	76180000	51606000	0	0	3897000	25916000	34606000	32792000	67437000	0	0	12762000	49079000	59022000	0	18826000	0	0	21158000	88754000	71578000	35116000	20721000	0	18652000	12501000	39221000	79772000	14752000	31360000	27836000	0	0	6935300	0	17156000	34463000	48900000	0	55343000	0	0	0	37999000	40661000	58221000	106620000	32527000	0	0	0	0	0	4	8	8	5	0	0	0	2	11	10	9	1	0	0	2	4	3	0	1	0	0	2	8	11	2	0	0	0	5	13	10	5	2	0	1	1	7	7	2	1	1	0	0	1	2	1	1	0	0	1	0	0	0	1	1	0	2	2	0	1	0
P22082	Transcription regulatory protein SNF2	SNF2	33305000	18190000	45520000	115160000	253780000	185730000	7460300	12770000	15155000	43878000	158720000	177370000	181920000	9009200	78779000	11460000	50191000	86285000	127280000	29961000	10211000	30842000	3444800	49113000	196910000	232540000	79362000	4592600	28704000	33117000	46833000	173960000	200560000	150640000	8506600	0	8741000	39991000	72896000	132770000	89540000	1607700	12389000	5204800	10638000	17488000	52099000	117320000	6449300	18062000	27107000	11186000	15197000	39885000	50255000	4506600	29470000	24127000	22867000	32356000	45941000	70621000	10829000	6	2	11	22	28	23	2	5	4	5	24	28	21	5	15	2	15	19	21	3	3	5	0	13	34	34	18	1	4	4	11	28	29	24	4	0	2	11	14	21	12	2	1	1	3	9	16	21	4	4	4	2	3	7	7	3	8	3	3	9	9	6	4
P22108	5,5-P-1,P-4-tetraphosphate phosphorylase 2	APA2	34352000	35444000	17392000	0	0	0	90486000	365140000	25229000	0	0	0	0	122500000	430690000	20181000	0	0	0	0	101430000	87103000	42719000	0	0	20250000	0	275660000	213350000	61569000	50131000	23257000	0	0	289860000	131160000	89147000	25974000	41317000	0	0	316370000	48094000	57141000	62492000	66619000	0	0	239060000	268610000	27098000	0	22285000	28281000	0	263230000	59799000	40146000	38077000	0	40314000	11526000	334210000	1	0	0	0	0	0	6	2	1	0	0	0	0	5	3	1	0	0	0	0	2	3	4	0	0	2	1	10	3	3	2	1	2	0	8	3	2	2	1	0	0	8	1	2	4	1	0	0	6	1	2	0	1	3	1	8	3	1	1	0	2	1	9
P22133	Malate dehydrogenase, cytoplasmic	MDH2	94466000	101260000	133680000	183310000	144340000	100420000	76007000	126300000	113720000	143340000	187480000	170880000	144180000	93884000	110010000	111010000	43234000	149970000	104120000	38588000	55135000	116010000	78321000	143660000	191390000	104800000	39356000	78364000	152900000	109320000	186340000	268000000	176710000	70706000	69954000	134460000	83437000	128080000	162210000	120450000	15695000	67138000	125170000	141550000	203240000	468060000	430190000	120110000	53597000	162670000	134380000	213180000	633680000	513680000	367030000	51835000	153020000	124020000	187410000	418900000	403190000	192260000	69574000	6	5	7	8	7	7	5	8	7	6	7	9	5	7	6	6	3	11	5	2	4	6	5	7	12	12	7	7	5	8	11	13	9	6	7	9	5	12	13	9	1	5	9	7	6	11	26	9	4	7	4	10	13	12	6	6	5	5	7	16	10	8	5
P22134	DNA-3-methyladenine glycosylase	MAG1	0	0	0	0	16856000	38590000	5551500	0	0	0	0	8884400	16672000	0	4855600	0	0	4852000	11945000	22422000	8286000	14622000	9945400	13000000	27179000	53433000	100780000	54562000	15888000	24906000	22618000	41728000	48657000	104870000	38562000	16597000	20636000	27815000	41187000	44328000	86502000	30628000	21157000	11905000	0	21776000	43673000	84238000	19578000	19928000	11578000	0	24193000	30803000	28715000	22693000	23878000	15874000	10719000	25497000	43626000	91257000	22951000	0	0	0	1	1	7	2	0	0	0	1	1	2	0	1	0	0	1	1	3	1	3	2	1	4	8	14	6	3	4	3	8	7	7	7	3	4	5	8	7	6	6	2	1	1	3	12	9	4	2	1	1	2	4	3	4	2	2	2	3	5	8	3
P22135	Protein ATP12, mitochondrial	ATP12	290870000	461590000	129180000	0	0	0	0	347210000	410200000	95357000	2326800	0	0	0	329130000	504200000	118140000	2523200	0	0	0	180530000	264150000	75274000	0	0	0	0	206580000	174820000	54228000	0	0	0	0	182670000	244680000	61100000	0	0	0	0	178780000	308140000	176530000	0	0	0	0	130480000	266680000	148270000	1148700	0	0	0	130030000	328560000	178140000	1421100	0	0	0	19	26	14	0	0	0	0	22	23	13	0	0	0	0	14	19	12	0	0	0	0	18	15	8	0	0	0	0	17	18	10	0	0	0	0	20	19	5	0	0	0	0	17	17	19	0	0	1	0	12	18	16	0	0	0	0	12	19	15	0	0	0	0
P22136	ATPase expression protein 2, mitochondrial	AEP2	60180000	81145000	14153000	0	0	0	0	54481000	85519000	21099000	0	0	0	0	100850000	125680000	20885000	0	0	0	0	57965000	71706000	9732200	0	0	0	0	32893000	67256000	7299900	0	0	0	0	40510000	51081000	14217000	0	0	0	0	42342000	95909000	77324000	0	0	0	0	41326000	78958000	57748000	0	0	0	0	32595000	95791000	49330000	0	0	0	0	7	5	4	0	0	0	0	5	8	1	0	0	1	0	7	10	1	0	0	0	0	9	9	2	0	0	0	0	4	6	1	0	0	0	0	4	7	1	0	0	0	1	5	9	6	0	0	0	1	4	8	7	0	0	0	1	4	7	4	0	0	0	0
P22137	Clathrin heavy chain	CHC1	464660000	294690000	218370000	213060000	150280000	64028000	532010000	391530000	303890000	252880000	231040000	146220000	70480000	514360000	443670000	293120000	217240000	245040000	195120000	81582000	606500000	478190000	408060000	325460000	263560000	198290000	154720000	731630000	410990000	422540000	326810000	259130000	255200000	136160000	634390000	499350000	497850000	362780000	332350000	211920000	134520000	683580000	597320000	373320000	236460000	336480000	259890000	185840000	755530000	562660000	382320000	228590000	234410000	402480000	294320000	725070000	683150000	424870000	258760000	334840000	292840000	188480000	841300000	72	65	49	56	43	20	88	62	64	38	48	43	19	84	58	54	48	52	47	20	71	72	70	57	59	48	49	100	51	65	63	62	50	34	99	81	71	72	65	56	37	102	73	55	43	65	119	42	105	68	56	51	44	75	54	80	66	68	48	49	49	31	90
P22138	DNA-directed RNA polymerase I subunit RPA135	RPA135	307920000	196040000	574980000	1059600000	1348500000	1108500000	246890000	342080000	238150000	583080000	1182600000	1661800000	1394000000	231050000	365310000	247260000	610700000	903350000	1155300000	1108600000	277260000	178940000	122800000	413390000	773060000	979020000	893920000	173090000	170060000	166140000	475660000	836830000	934200000	969710000	173790000	207420000	142140000	359030000	855160000	1029500000	957560000	199990000	171950000	96127000	192970000	410650000	626230000	714710000	189820000	174690000	160500000	220610000	389390000	555680000	790890000	202140000	187620000	127670000	253810000	470630000	639450000	785760000	202350000	46	35	64	86	79	79	42	40	30	50	72	63	64	38	36	28	59	68	67	65	37	29	28	53	67	77	64	36	27	23	56	73	66	62	35	26	20	41	54	63	59	29	27	20	35	49	118	64	40	28	24	28	44	54	53	32	25	21	32	41	50	59	33
P22139	DNA-directed RNA polymerases I, II, and III subunit RPABC5	RPB10	238790000	171730000	351280000	667980000	746780000	599450000	183350000	250930000	151490000	373360000	845160000	872250000	388210000	170390000	370710000	247770000	409830000	670390000	816360000	679210000	211640000	204060000	151750000	245140000	525770000	592040000	500830000	205350000	145790000	209880000	294340000	462390000	472480000	407490000	173160000	219300000	199170000	291210000	597590000	665610000	706470000	169620000	229270000	131830000	151140000	316590000	239260000	447060000	254630000	251970000	0	158860000	188810000	376550000	272760000	209660000	259060000	163060000	200560000	312140000	414500000	385740000	226040000	2	1	1	2	4	2	2	3	1	2	3	2	1	2	3	1	2	4	3	4	1	1	2	2	3	4	2	1	1	3	3	2	2	1	2	3	1	2	3	5	3	1	2	1	2	2	3	2	2	1	0	0	0	2	1	1	1	1	1	1	2	3	2
P22140	Choline/ethanolaminephosphotransferase 1	EPT1	247380000	283640000	540050000	503120000	347170000	110260000	0	262770000	270470000	410780000	415730000	416770000	200690000	0	281900000	334370000	428680000	394010000	348870000	181150000	0	405920000	400160000	347570000	107590000	41537000	32159000	0	481470000	308880000	270740000	104480000	83490000	32137000	0	347810000	339450000	194060000	79847000	48709000	0	0	333110000	408480000	495210000	394760000	265520000	153320000	0	269340000	369820000	222920000	398960000	330050000	241530000	0	315350000	454860000	500810000	275190000	226720000	140850000	0	1	1	2	2	1	0	0	2	2	2	2	1	1	0	4	2	2	2	2	2	0	2	2	2	3	2	1	0	4	2	5	2	3	1	0	3	4	3	1	2	0	0	2	3	4	2	6	1	0	1	1	1	0	2	2	0	2	1	2	2	2	2	0
P22141	Proteasome subunit beta type-4	PRE1	259760000	214160000	162220000	101230000	91140000	95715000	369360000	258010000	195020000	157420000	108400000	77361000	117570000	302320000	279050000	209050000	225500000	170780000	144810000	112940000	387430000	349490000	271520000	211280000	142890000	112570000	141960000	438840000	377670000	304600000	183880000	133080000	119430000	135480000	449850000	370660000	344270000	237050000	179860000	154650000	123490000	490530000	315720000	295000000	170960000	219450000	181160000	135410000	518050000	347350000	230330000	219830000	174430000	206000000	189680000	339520000	384490000	288060000	203200000	198840000	214940000	157230000	521290000	6	5	5	4	3	2	7	9	4	8	5	3	4	11	8	5	5	5	4	3	9	9	9	11	7	7	8	10	6	7	8	7	6	6	12	6	7	5	7	6	8	7	7	6	6	7	14	7	8	7	7	6	6	9	6	8	10	8	7	9	8	4	9
P22146	1,3-beta-glucanosyltransferase GAS1	GAS1	4882700000	5054200000	7994600000	6492800000	2210700000	322530000	177090000	5470300000	4169600000	6314400000	4880100000	2005600000	361010000	155410000	6801800000	7042000000	8224000000	8228400000	4077100000	804910000	233580000	6356200000	5500400000	5055600000	2056000000	618730000	80409000	89545000	7581400000	5030800000	4653400000	2219700000	888820000	238010000	54754000	7689700000	6124000000	5213800000	1997600000	924050000	183270000	93111000	5765500000	8385700000	12097000000	5434800000	1735400000	364580000	76807000	5954100000	7918500000	11572000000	6924800000	2275700000	1272700000	105680000	7806100000	9852600000	11865000000	7808400000	2432100000	600730000	102070000	15	15	19	24	13	4	4	17	19	21	22	11	2	3	15	14	19	15	14	7	6	26	25	22	17	11	3	3	30	21	28	17	10	5	2	28	23	23	15	10	5	3	24	25	29	25	31	11	2	29	29	35	30	19	15	3	22	21	27	23	19	7	4
P22147	5-3 exoribonuclease 1	XRN1	345670000	322800000	626220000	880220000	966350000	670700000	113130000	355150000	336630000	576050000	949730000	1197400000	951830000	116770000	505170000	450320000	743720000	913870000	973030000	815840000	143980000	259740000	245120000	641970000	1172500000	1443200000	1313000000	174190000	259980000	294830000	914120000	1294400000	1406900000	1198300000	161830000	297410000	276960000	657990000	1295400000	1623300000	1500800000	158690000	338960000	276510000	354680000	783800000	1235700000	1256700000	169090000	353500000	302050000	359900000	818530000	1076600000	1438100000	196100000	374580000	330830000	404480000	863800000	1382200000	1511700000	192090000	59	49	74	85	86	73	37	57	46	70	91	88	68	44	60	61	74	94	97	63	41	53	49	78	97	103	97	47	47	54	88	112	91	86	48	45	48	67	99	96	96	34	48	44	57	82	167	89	56	56	52	52	77	80	81	55	50	55	52	71	100	87	49
P22148	Protein MSN1	MSN1	26901000	9573500	13341000	26203000	62709000	9267100	0	22961000	3978900	0	29267000	49504000	58280000	0	20408000	12370000	17589000	0	5531900	0	0	15738000	0	29079000	77862000	107310000	54859000	0	50495000	0	28465000	87257000	47030000	35049000	0	23498000	0	0	31187000	23160000	3744500	0	23344000	21067000	0	0	0	0	0	0	31371000	0	0	0	0	0	22119000	27093000	21224000	0	0	0	0	2	1	1	3	6	3	0	1	0	1	4	5	5	0	2	1	2	1	0	0	0	2	0	3	8	11	6	0	5	0	2	8	5	6	0	2	0	0	3	2	0	0	1	0	0	0	0	0	0	0	1	0	0	0	0	0	2	1	1	0	0	0	0
P22149	Iron-regulated transcriptional activator AFT1	AFT1	0	0	25185000	48318000	77211000	73860000	0	0	0	26552000	54378000	88786000	147930000	0	0	0	29761000	45969000	67406000	58137000	0	18071000	15728000	83305000	134060000	257580000	122550000	0	0	15463000	69749000	193900000	201050000	135900000	0	0	0	46870000	75756000	112460000	96127000	0	0	44081000	31495000	37338000	48332000	28084000	0	0	38352000	0	52688000	27296000	34330000	0	26800000	50516000	78218000	88069000	54628000	56134000	0	0	0	0	4	3	3	0	0	0	0	2	4	4	0	0	0	1	0	3	1	0	1	0	3	7	8	5	0	0	1	3	5	6	5	0	0	0	1	2	4	3	0	0	0	0	2	3	1	0	0	1	0	1	1	0	0	3	2	3	2	2	1	0
P22202	Heat shock protein SSA4	SSA4	286150000	133360000	148560000	254000000	254670000	33474000	354950000	1115200000	131320000	1464100000	47180000	41708000	0	279340000	252530000	96747000	30862000	295340000	263170000	20039000	244520000	1730100000	1587900000	1189500000	1006600000	848110000	682060000	2557500000	2088500000	1779100000	1796700000	925570000	845190000	586530000	2617900000	1728100000	1572400000	1524100000	1366200000	672660000	620450000	2397900000	639100000	1625900000	235230000	318490000	511850000	231050000	924090000	2604900000	512710000	219170000	1291700000	673890000	233570000	1052700000	522970000	1346700000	116370000	388520000	298200000	30426000	744930000	8	8	7	11	8	3	15	5	3	4	4	4	0	9	3	2	1	7	5	1	7	21	23	17	18	16	12	29	24	27	18	15	17	12	30	19	23	20	21	11	10	33	10	12	6	8	14	6	25	9	13	6	4	8	6	21	11	5	2	6	5	4	19
P22203	V-type proton ATPase subunit E	VMA4	940960000	899210000	1307200000	649030000	393470000	206090000	1081300000	837890000	1009300000	1197400000	679540000	376500000	240470000	982480000	979130000	1130100000	2118800000	1065300000	740710000	282600000	1011300000	953410000	1192600000	1936800000	853100000	558160000	385300000	1145800000	916060000	1272500000	1742700000	867530000	639280000	325970000	1046200000	944530000	1342100000	2106400000	1270800000	754380000	326860000	996880000	831240000	942720000	1434900000	1260200000	652820000	336700000	847450000	821260000	827680000	1333200000	1343000000	911040000	651380000	717960000	838920000	847170000	1582700000	1543700000	827300000	491330000	765070000	23	25	31	21	14	16	28	21	26	27	23	20	14	36	22	24	35	35	31	18	28	29	21	29	27	27	21	29	24	26	33	28	22	22	35	31	25	37	29	25	18	28	20	24	31	22	44	20	30	24	20	24	24	22	18	22	28	18	35	29	25	25	36
P22204	Cell cycle protein kinase DBF2	DBF2	57755000	67447000	83802000	94577000	95610000	78853000	22080000	53573000	64311000	112200000	117290000	105440000	116510000	27481000	52199000	43299000	101720000	137830000	123600000	81153000	32943000	33611000	31352000	55126000	77506000	101650000	79022000	27042000	34406000	33040000	87567000	106570000	115500000	79022000	19482000	42190000	40345000	106060000	125290000	89982000	82201000	23086000	40843000	31493000	62309000	82697000	88956000	99000000	18600000	45551000	52166000	57335000	88260000	103660000	87370000	26391000	15076000	18641000	70544000	100330000	85279000	85100000	15014000	6	4	5	5	8	5	3	4	3	7	6	7	8	4	6	4	7	9	8	4	1	3	3	4	7	8	6	6	2	4	7	6	10	6	3	3	2	9	7	6	5	1	5	3	5	5	11	8	3	2	4	5	5	5	7	3	1	1	2	4	4	5	2
P22209	Serine/threonine-protein kinase KIN3	KIN3	127640000	162100000	427410000	497850000	541870000	161120000	0	147660000	274150000	417290000	595210000	1947700000	1331800000	0	208500000	142150000	396710000	523150000	634940000	626360000	0	64057000	101830000	314810000	402170000	542120000	430330000	0	0	0	222590000	562370000	515960000	357080000	0	0	33871000	222660000	474940000	623490000	460890000	0	0	0	66650000	215470000	394410000	206900000	0	0	74628000	44324000	241520000	219770000	409860000	0	0	0	63024000	209580000	239630000	311930000	0	4	2	7	5	7	3	0	1	3	4	4	11	8	0	2	1	4	5	7	5	0	1	1	6	7	7	6	0	0	0	2	7	7	4	0	0	0	3	5	8	6	0	0	0	1	3	8	2	0	0	1	1	2	3	3	0	0	0	1	2	5	4	0
P22211	Nitrogen permease reactivator protein	NPR1	78902000	125190000	386870000	303440000	151730000	107790000	38361000	62489000	129240000	361160000	273140000	172370000	169370000	46744000	68339000	102020000	288830000	231350000	206720000	141200000	45565000	96590000	176040000	704240000	472780000	353280000	214920000	46760000	67177000	193210000	593020000	547700000	441280000	244400000	41293000	81497000	143170000	606180000	537720000	425980000	230200000	44371000	83372000	100650000	210430000	215250000	171620000	152900000	55497000	67621000	110440000	191860000	252570000	140530000	169140000	51386000	92741000	102020000	214890000	232940000	198610000	179240000	54379000	9	14	25	28	20	15	9	7	17	28	20	20	14	9	7	10	13	14	15	11	5	13	24	36	29	29	22	9	12	19	35	30	32	20	15	11	15	25	23	25	17	9	11	14	16	17	45	16	10	7	12	16	18	24	14	10	9	10	13	11	11	7	9
P22213	Protein SLY1	SLY1	245390000	234440000	324330000	306260000	194560000	107440000	69609000	226560000	211940000	279950000	240440000	201080000	98266000	79054000	296170000	265820000	272830000	292970000	188330000	78876000	53620000	434530000	352530000	250070000	223890000	177220000	116080000	89106000	497100000	308110000	258540000	250970000	218220000	126100000	85385000	479030000	318420000	310580000	291420000	191370000	100780000	89597000	294620000	240170000	245290000	298470000	232970000	187840000	139590000	309030000	269300000	218670000	245360000	210420000	186670000	131560000	296160000	221620000	250640000	264170000	258250000	146640000	142850000	21	20	25	28	19	13	13	24	18	21	24	20	14	15	22	22	22	22	15	6	6	22	21	27	20	20	14	15	28	24	20	24	20	12	15	33	22	19	17	15	6	13	21	20	17	22	37	20	17	17	14	15	17	21	19	15	18	16	17	18	18	11	13
P22214	Protein transport protein SEC22	SEC22	301110000	362780000	465340000	752630000	745550000	480750000	30431000	346710000	290270000	478920000	818850000	1054500000	453170000	43399000	408190000	385020000	452280000	803300000	957950000	712290000	43965000	331410000	304070000	429480000	642630000	854140000	714820000	30374000	323890000	284800000	442660000	865220000	928920000	604850000	38308000	382850000	374610000	486110000	931180000	907610000	808700000	43102000	313170000	282290000	441000000	877600000	855030000	708110000	51565000	273710000	337180000	335800000	806920000	929460000	639660000	100610000	288490000	247610000	391710000	916060000	977930000	689570000	92461000	7	6	10	10	10	10	3	7	9	13	15	15	9	6	7	10	7	11	9	8	4	9	9	9	7	8	9	3	9	10	12	13	13	8	3	11	11	10	12	8	9	6	8	9	10	12	26	10	7	8	8	8	12	9	12	6	9	7	10	12	11	13	8
P22215	Uncharacterized transporter SLY41	SLY41	20576000	0	43102000	79695000	36511000	0	0	55618000	70307000	83318000	61089000	49946000	0	0	83273000	59707000	115170000	78107000	62486000	36045000	0	55403000	61946000	38209000	19691000	21844000	0	0	52916000	49159000	31838000	33178000	25076000	22583000	0	60170000	66581000	42990000	31010000	30263000	25552000	0	44367000	41044000	65262000	57113000	34595000	0	0	24019000	47096000	55885000	40585000	44878000	0	0	50390000	69944000	70912000	60244000	37175000	0	0	2	0	1	3	4	0	0	2	1	2	2	4	0	0	4	2	5	2	1	2	0	2	2	2	1	1	0	0	2	2	2	2	2	1	0	2	2	3	2	2	1	0	1	0	2	3	3	1	0	1	1	3	1	3	0	0	1	4	3	2	1	0	0
P22216	Serine/threonine-protein kinase RAD53	RAD53	804180000	178570000	276160000	0	0	0	189640000	135540000	51750000	0	37734000	124850000	107520000	292600000	0	3059300	0	0	188950000	207380000	132600000	0	89606000	101800000	0	172560000	211260000	227200000	0	131280000	0	134780000	181910000	168300000	232300000	506270000	0	0	0	0	0	102410000	225760000	0	0	0	170800000	275650000	308860000	115100000	0	0	123740000	155390000	163590000	116300000	0	0	0	122640000	207950000	296900000	60593000	2	0	1	0	0	1	2	1	0	0	1	1	1	5	0	0	0	0	1	2	4	0	0	1	1	1	1	1	0	1	0	1	1	1	4	1	0	1	0	0	1	1	1	0	0	0	3	2	3	0	0	0	3	2	2	3	0	0	0	0	2	2	1
P22217	Thioredoxin-1	TRX1	1541200000	1069300000	850990000	863400000	852380000	419910000	3222100000	1496300000	1433800000	946700000	1113200000	941140000	523670000	2733500000	1009600000	996210000	1451700000	1975900000	1951800000	863740000	3845400000	2431900000	2055600000	2151000000	1344400000	1136600000	1075900000	4104900000	2047400000	2604500000	1979200000	1211000000	1305500000	758770000	2923700000	1993000000	2596400000	2963400000	2657300000	1639400000	879960000	3778000000	2290400000	1886100000	2144500000	2518300000	1542100000	994090000	2815800000	1758600000	1919600000	2082800000	2048000000	2172800000	1335400000	2043400000	2334200000	2175300000	2581200000	2613500000	2289700000	1502200000	2950300000	6	5	6	7	9	8	9	7	8	8	7	8	5	10	8	8	7	7	6	8	10	5	8	6	11	9	10	10	8	9	8	8	8	10	9	6	7	8	8	10	8	11	7	11	8	8	13	7	7	7	7	10	5	8	4	7	7	8	5	6	9	7	8
P22219	Serine/threonine-protein kinase VPS15	VPS15	29578000	49854000	146560000	79181000	12184000	0	0	12391000	56435000	160440000	69848000	22527000	0	0	51669000	79637000	205560000	80654000	45634000	1852000	0	78778000	224500000	429340000	157620000	32087000	0	0	61716000	159580000	418720000	162130000	79071000	0	0	80614000	185900000	382990000	140720000	52244000	1639100	0	63865000	94276000	367810000	111880000	32677000	0	0	53081000	73954000	202000000	155760000	37435000	10394000	0	75432000	92935000	293150000	170810000	50568000	3969500	0	3	10	23	24	3	0	0	4	11	22	13	7	0	0	8	11	25	14	7	0	0	19	28	35	29	12	0	0	13	32	37	26	13	0	0	15	19	27	13	12	0	1	11	13	34	18	15	0	0	9	14	28	21	7	2	0	12	16	25	19	8	0	0
P22224	Exocyst complex component SEC15	SEC15	34407000	5181900	42324000	41309000	33213000	50124000	26174000	18993000	26093000	18816000	31544000	22884000	30622000	17380000	54109000	8966200	17115000	41530000	30684000	28477000	25712000	50112000	34530000	74997000	88707000	68614000	60161000	54777000	39099000	46425000	119100000	101610000	67633000	51189000	57410000	49816000	44481000	85324000	97631000	59760000	34613000	50897000	61264000	52813000	52962000	86056000	49844000	42933000	52495000	43683000	31926000	41982000	70474000	55859000	37488000	45514000	67457000	30081000	45528000	62596000	54672000	26895000	54826000	8	4	9	11	7	11	5	3	4	5	5	4	6	7	10	3	4	9	4	4	7	10	8	13	19	14	8	16	6	9	19	20	15	10	14	15	10	12	17	13	4	15	9	6	8	18	14	7	10	7	6	10	12	11	7	11	13	5	6	6	6	2	13
P22276	DNA-directed RNA polymerase III subunit RPC2	RET1	125010000	77985000	152550000	305350000	413860000	350620000	69930000	134770000	94735000	164460000	274760000	352960000	435800000	90179000	168540000	88228000	147710000	229700000	327130000	269680000	103860000	83361000	64769000	87928000	191850000	246300000	251270000	78622000	85242000	75425000	101580000	200090000	200520000	255480000	89761000	106210000	68842000	84752000	174490000	223650000	287800000	94364000	67168000	14695000	24436000	92892000	127110000	165490000	76972000	86782000	31006000	47837000	86598000	103180000	116590000	84334000	95180000	30384000	24111000	112870000	148250000	174480000	87855000	27	18	29	48	50	40	21	20	16	27	32	44	39	23	18	20	20	35	48	24	23	14	17	18	45	40	39	23	13	18	20	37	31	39	30	19	13	16	29	36	37	30	9	3	5	26	44	28	26	14	5	13	11	23	24	25	14	7	7	16	24	28	22
P22289	Cytochrome b-c1 complex subunit 9	QCR9	776840000	1253800000	253850000	9039700	0	0	0	555500000	838320000	276330000	0	0	0	0	540610000	650590000	202710000	0	0	0	0	201650000	207850000	90636000	0	0	0	0	284650000	217040000	89954000	0	0	0	0	362040000	316890000	143970000	0	0	0	0	412750000	1309300000	489910000	41758000	0	0	0	317020000	542360000	469850000	40833000	0	0	0	398870000	581920000	476510000	45712000	0	0	0	0	2	1	1	0	0	0	3	3	3	0	0	0	0	3	2	3	0	0	0	0	2	2	2	0	0	0	0	1	1	1	0	0	0	0	1	3	1	0	0	0	0	2	1	2	2	0	0	0	3	3	3	1	0	0	0	3	3	3	1	0	0	0
P22336	Replication factor A protein 1	RFA1	101890000	80784000	133220000	171510000	210470000	148560000	151810000	101900000	106610000	146370000	167960000	183290000	169410000	158780000	100550000	95376000	101050000	134720000	141620000	106600000	138740000	108870000	97805000	150160000	185220000	175130000	127650000	165550000	119500000	136540000	158010000	195100000	198090000	125890000	176280000	110900000	114930000	137420000	192970000	163410000	115500000	149270000	118520000	87587000	78578000	114580000	134670000	100090000	152580000	129600000	105600000	87893000	133670000	137290000	167620000	147130000	126270000	94315000	96102000	136010000	129560000	118200000	156010000	14	13	18	26	18	20	22	13	13	19	19	20	18	26	11	15	13	21	19	12	20	25	15	17	27	27	20	27	18	23	20	26	31	21	30	18	16	23	28	26	13	27	18	15	16	20	35	13	22	18	17	12	16	15	17	22	18	15	15	15	18	11	27
P22353	54S ribosomal protein L8, mitochondrial	MRPL8	471790000	819090000	224940000	0	0	0	0	424700000	655630000	209080000	0	0	0	0	664280000	806280000	254800000	0	0	0	0	344120000	541710000	183700000	0	0	0	0	430550000	396470000	128580000	0	0	0	0	448040000	691390000	204700000	0	0	0	0	328710000	517580000	377830000	0	0	0	0	258500000	561200000	303750000	24821000	0	0	0	325340000	578330000	398090000	17280000	0	0	0	12	14	5	0	0	0	0	4	16	6	0	0	0	0	9	8	8	0	0	0	0	7	14	6	0	0	0	0	4	8	5	0	0	0	0	5	10	6	0	0	0	0	9	10	6	0	0	0	0	5	10	6	0	0	0	0	7	9	7	1	0	0	0
P22354	54S ribosomal protein L20, mitochondrial	MRPL20	268190000	564970000	154560000	0	0	0	0	357710000	514090000	138480000	0	0	0	0	323370000	439770000	144860000	0	0	0	0	193730000	293030000	174450000	0	0	0	0	278440000	207110000	70536000	0	0	0	0	245750000	280090000	113290000	0	0	0	0	145030000	362200000	158100000	0	0	0	0	193540000	390780000	240990000	9841500	0	0	0	170010000	341490000	196980000	0	0	0	0	9	11	10	0	0	0	0	8	7	5	0	0	0	0	8	6	4	0	0	0	0	6	8	7	0	0	0	0	4	5	3	0	0	0	0	7	7	4	0	0	0	0	6	13	9	0	0	0	0	5	9	8	0	0	0	0	3	8	5	0	0	0	0
P22434	3,5-cyclic-nucleotide phosphodiesterase 1	PDE1	19814000	13181000	0	0	16112000	20615000	23975000	0	0	11713000	17388000	11410000	0	17828000	0	0	0	0	0	15786000	18868000	33347000	23947000	31935000	34918000	21820000	17075000	35674000	29785000	19594000	24021000	28887000	20439000	0	29787000	30707000	28027000	27616000	32585000	20495000	0	27006000	27341000	24180000	26155000	27858000	19943000	27396000	21243000	15054000	11568000	0	17946000	33118000	0	32947000	20591000	12016000	0	0	0	26951000	23955000	1	0	0	0	1	1	2	0	0	0	1	1	0	2	0	0	0	0	0	0	3	4	3	1	1	2	2	3	3	1	1	0	1	0	3	2	2	1	1	1	0	5	2	2	1	3	2	3	2	1	1	0	1	2	0	2	1	1	0	0	0	1	2
P22438	Methionine--tRNA ligase, mitochondrial	MSM1	127280000	236170000	52114000	0	0	0	0	137470000	186780000	36955000	0	0	0	0	111250000	139400000	29717000	0	0	0	0	81395000	119420000	23539000	0	0	0	0	100200000	93979000	24325000	0	0	0	0	84724000	101410000	24171000	0	0	0	0	91266000	198930000	89645000	0	0	0	0	71047000	152100000	108280000	7959400	0	0	0	73778000	132410000	99819000	0	0	0	0	10	19	8	0	0	0	0	11	14	3	0	0	0	0	9	10	4	0	0	0	0	9	14	2	0	0	0	0	9	10	3	0	0	0	0	8	8	3	0	0	0	0	8	15	9	0	0	0	0	5	12	9	0	0	0	0	6	12	8	0	0	0	0
P22470	Protein SAN1	SAN1	17957000	10974000	0	28816000	16402000	0	31804000	0	7048200	4268800	7055100	12007000	0	64484000	20770000	12309000	18305000	33626000	26084000	0	35243000	17179000	0	14066000	9266300	11624000	9857100	69886000	3678600	15221000	10023000	0	5388400	0	64460000	14282000	13830000	13804000	19332000	8923700	0	36882000	9688100	0	0	0	0	0	16599000	0	0	0	0	13845000	0	19166000	15145000	0	7813700	11315000	10762000	0	15715000	1	1	1	1	1	0	4	1	2	0	1	2	1	6	1	1	1	4	2	0	3	0	1	1	0	1	1	5	0	2	1	0	1	0	5	1	1	1	1	1	0	3	0	0	0	1	2	0	4	0	0	0	0	1	0	4	1	0	0	1	0	0	1
P22515	Ubiquitin-activating enzyme E1 1	UBA1	303340000	240060000	174240000	184710000	187540000	196430000	676860000	266550000	256320000	192660000	242650000	202940000	197990000	676670000	221430000	253140000	225090000	262370000	265820000	186070000	713430000	375130000	381140000	312350000	265180000	246090000	293170000	861840000	274980000	465180000	298470000	246640000	265100000	272650000	820840000	338660000	482310000	358430000	343170000	253190000	265640000	831170000	463700000	346740000	215250000	331020000	287130000	327100000	771910000	459860000	340450000	218800000	238760000	379550000	314000000	788010000	494610000	359320000	248900000	318590000	333830000	287670000	798290000	49	39	33	33	44	45	67	35	43	30	36	36	34	56	31	40	40	38	32	14	58	59	63	52	47	53	46	63	44	59	48	42	43	40	74	46	48	46	47	32	37	63	41	45	45	49	87	45	65	45	38	34	37	44	30	58	45	43	31	40	41	33	73
P22516	ATP-dependent RNA helicase CHL1	CHL1	128410000	75562000	0	0	36507000	80142000	118760000	0	121280000	35692000	40838000	65966000	58272000	115270000	0	0	31658000	26612000	32196000	0	81928000	0	0	22748000	77142000	90028000	81506000	0	0	0	0	52188000	27950000	135560000	0	0	0	0	57094000	88598000	153710000	0	0	0	0	41628000	22745000	124950000	163990000	0	0	0	0	0	0	219030000	0	0	0	0	0	40693000	132730000	0	0	0	0	1	2	0	0	0	0	1	1	2	1	0	0	2	1	1	1	1	0	1	0	2	5	6	0	0	0	0	2	3	5	0	0	0	0	1	3	4	0	1	0	0	1	2	5	0	0	0	0	0	1	0	1	1	0	0	0	0	2	0
P22517	Calcium/calmodulin-dependent protein kinase II	CMK2	13300000	8054700	3307800	1536100	0	0	78698000	5267400	7429800	2844100	2034400	4275000	0	77271000	4335700	3547600	3197100	47917000	33827000	0	39981000	287140000	208940000	290390000	162080000	137020000	138880000	340030000	173630000	211830000	161260000	159830000	134310000	77988000	376780000	205080000	190020000	311910000	202670000	156600000	44243000	315420000	197750000	137900000	109730000	189130000	167140000	63899000	319110000	201420000	146140000	147460000	227250000	114840000	114830000	254280000	214340000	125780000	111560000	223080000	136430000	95663000	250390000	2	1	1	0	1	0	9	1	2	0	2	1	0	11	1	1	1	6	4	0	5	24	19	20	12	15	14	16	14	18	13	14	14	7	19	15	15	27	17	14	6	22	10	12	8	13	20	7	25	14	12	12	11	8	6	15	15	11	9	18	13	7	19
P22543	Phosphatidylinositol 3-kinase VPS34	VPS34	30856000	58432000	221400000	146180000	60379000	0	0	38023000	43989000	198540000	131010000	27555000	5697200	0	31872000	78314000	282860000	151420000	106720000	16740000	0	58934000	240340000	414520000	215560000	115640000	8069000	0	50539000	200600000	531750000	257230000	138250000	24762000	0	80449000	247410000	447440000	259030000	122780000	21179000	0	65521000	105170000	278440000	139270000	36962000	0	0	14561000	76126000	201100000	183000000	78644000	7463700	0	90431000	105540000	279320000	137520000	63140000	17595000	0	3	4	14	13	7	0	0	3	5	13	13	4	1	0	4	5	13	13	8	1	0	7	13	18	15	13	2	0	5	14	27	21	15	2	0	5	16	22	14	12	1	1	3	8	12	11	6	0	0	1	5	12	13	5	1	0	7	5	13	7	2	1	0
P22579	Transcriptional regulatory protein SIN3	SIN3	106810000	76599000	108120000	200410000	286030000	252400000	49197000	105900000	74076000	115930000	189660000	235490000	288570000	65974000	157280000	89914000	134000000	152170000	196570000	183630000	84378000	73261000	50977000	153720000	316200000	360270000	225550000	62261000	98331000	79866000	183670000	363060000	344090000	255100000	64042000	95559000	50369000	139710000	228720000	261270000	178990000	73525000	91414000	61252000	79093000	111650000	162290000	171000000	71092000	107560000	108910000	96484000	123530000	124580000	179480000	85130000	117290000	99606000	152220000	168090000	191270000	223040000	81478000	25	13	30	45	48	35	17	27	22	23	34	35	33	26	35	22	28	34	34	19	30	26	20	47	57	49	33	27	19	23	44	48	55	37	29	22	14	38	44	43	28	19	23	16	16	24	61	32	31	22	19	21	23	24	20	30	24	18	23	31	34	23	27
P22696	Peptidyl-prolyl cis-trans isomerase ESS1	ESS1	283110000	190000000	221480000	231250000	350060000	417070000	296540000	284300000	254030000	254490000	267030000	434190000	459380000	356270000	330900000	295320000	278050000	357780000	411480000	697540000	324910000	248470000	295260000	503020000	680040000	723080000	591740000	303190000	297830000	325470000	521930000	757230000	750010000	652260000	265590000	300570000	262700000	506860000	780130000	715100000	640800000	271650000	476860000	325720000	357590000	808140000	1026800000	741020000	317740000	465930000	430300000	379990000	852990000	1016000000	1047100000	330340000	470690000	438500000	517100000	886250000	944260000	1021100000	382590000	6	8	7	9	9	11	5	5	6	6	8	6	7	8	5	3	5	4	7	6	6	3	2	8	12	12	8	7	8	5	5	10	11	8	7	5	3	4	7	7	7	13	9	6	7	9	22	11	7	6	6	7	11	11	11	7	5	4	4	7	7	7	7
P22768	Argininosuccinate synthase	ARG1	1775300000	1341400000	905860000	1109100000	874510000	378410000	4151200000	1596100000	1612500000	1145600000	1181400000	866090000	392460000	4591000000	1097800000	1370400000	1153400000	1221100000	1134700000	431070000	4230200000	1051900000	1105700000	830210000	682830000	528000000	340650000	2399100000	818890000	1326000000	914910000	659860000	628540000	300820000	2420200000	898160000	1321200000	883570000	742220000	539850000	367500000	2418400000	1098800000	797950000	452990000	750630000	576890000	436890000	2214900000	1221900000	809370000	613240000	590030000	1007000000	722450000	2187200000	1064200000	815470000	499720000	612870000	561150000	441680000	1976700000	23	23	17	23	23	15	45	22	26	25	21	26	16	45	16	28	24	24	21	17	45	28	34	26	26	24	20	40	23	27	19	20	17	15	35	26	25	23	21	23	13	35	28	14	13	15	38	16	32	21	19	20	17	31	17	30	20	15	16	18	17	14	41
P22803	Thioredoxin-2	TRX2	952490000	811390000	705040000	742350000	717100000	320140000	2491100000	988070000	1269700000	931030000	882720000	733700000	391780000	2744100000	544180000	569030000	881200000	1301700000	1234800000	499420000	2429000000	2194200000	2051800000	2174300000	1528700000	1401200000	1255600000	4503000000	1646700000	2936400000	2270600000	1507200000	1535300000	842270000	3780400000	1972300000	2120100000	2636600000	2408700000	1626500000	854880000	4150000000	2328400000	2483300000	2298500000	2653200000	2078100000	1204500000	3579800000	2033500000	2789400000	2653700000	2470200000	2704600000	2143100000	3000100000	2235600000	1979300000	2167700000	2639500000	2475000000	1690800000	3449200000	10	9	11	13	10	11	17	7	11	8	9	9	8	14	9	9	11	11	10	8	11	10	11	11	12	10	13	16	10	13	10	9	12	11	17	18	13	16	12	9	11	12	10	14	15	13	34	12	14	18	13	12	14	12	12	16	15	12	9	12	13	9	16
P22804	Protein transport protein BET1	BET1	121730000	132080000	134710000	187270000	221830000	137980000	5854600	45942000	45397000	58192000	118750000	169190000	82565000	0	235060000	210270000	283660000	325790000	362710000	191080000	19063000	126500000	115540000	98455000	165240000	131310000	90238000	0	90920000	63725000	66351000	131540000	146580000	66986000	0	230740000	164490000	180830000	270660000	282030000	230840000	0	80098000	58872000	77221000	156990000	229390000	109730000	22345000	26523000	56072000	76014000	69065000	184090000	163760000	14708000	135580000	105820000	135780000	316490000	306800000	176550000	39750000	6	5	5	7	8	5	1	2	4	4	6	9	4	0	6	4	7	6	8	3	3	8	5	4	9	8	4	0	3	3	4	7	7	6	0	4	1	4	5	3	4	0	5	6	4	8	19	8	2	1	1	4	2	9	5	0	2	4	4	3	6	5	3
P22855	Alpha-mannosidase	AMS1	0	0	0	0	0	0	0	0	0	0	0	0	0	0	3280200	0	6015700	1829600	0	0	0	277780000	288990000	753410000	688970000	452430000	326120000	87977000	373030000	364950000	1147200000	963310000	582660000	410280000	90110000	283160000	268690000	558730000	587580000	373480000	296930000	85810000	471600000	575410000	815600000	573760000	352970000	270780000	93766000	453960000	467200000	712220000	735300000	369820000	314620000	143430000	440750000	453740000	681950000	602580000	377360000	315180000	121780000	0	0	0	0	0	0	0	0	0	1	0	0	0	0	1	0	2	0	0	0	0	51	47	71	72	64	57	30	42	50	58	72	52	47	30	42	34	56	56	53	45	26	52	51	61	64	102	55	39	43	45	51	44	40	35	35	44	42	46	48	38	35	28
P22936	DNA-(apurinic or apyrimidinic site) lyase 1	APN1	117890000	162110000	86739000	95932000	142270000	188510000	59124000	112050000	134240000	74214000	107920000	124090000	201820000	42401000	131120000	160060000	94943000	78778000	110890000	239520000	79991000	108570000	119100000	94834000	117380000	178410000	257030000	73160000	91057000	121290000	93067000	138350000	145830000	291890000	89723000	122920000	131490000	108190000	133780000	190680000	319160000	88121000	189660000	254050000	169340000	75909000	109560000	184030000	74369000	162130000	244420000	165610000	76130000	73819000	121230000	74654000	171580000	237080000	196010000	103110000	127390000	231760000	77513000	10	15	9	12	10	15	8	10	18	8	11	14	13	6	13	11	14	10	14	14	8	10	12	8	12	19	14	13	7	10	12	13	13	16	7	10	11	11	9	13	15	13	16	14	17	12	22	18	9	12	14	14	14	7	8	9	12	11	11	7	12	12	11
P22943	12 kDa heat shock protein	HSP12	303590000	234060000	183440000	204840000	197610000	115630000	828590000	503640000	584400000	389080000	382810000	389560000	194920000	1079400000	30824000	65316000	74613000	91755000	75140000	18365000	224710000	655040000	629220000	639220000	333070000	325070000	255570000	1336700000	526590000	742160000	565940000	320270000	342460000	175830000	1212000000	540350000	758730000	770380000	492220000	299260000	342350000	1447200000	2146800000	2177200000	1385300000	1371800000	1210600000	738320000	3779300000	1971900000	1639300000	1489400000	1478700000	1633500000	1845700000	2665800000	2098400000	1413400000	1417600000	1103900000	923190000	862480000	2362400000	4	5	6	5	7	6	11	9	11	8	9	3	4	15	3	3	4	5	5	1	8	8	7	5	8	7	4	9	6	8	8	8	5	3	7	11	11	14	11	9	6	20	9	11	11	12	23	10	19	14	11	11	10	10	10	18	14	10	12	10	9	7	15
P23059	N-alpha-acetyltransferase 38, NatC auxiliary subunit	MAK31	0	0	0	23697000	0	41824000	8795500	0	0	0	0	35618000	76564000	0	0	0	0	23355000	38317000	88859000	16682000	11187000	16648000	29051000	45873000	75300000	115360000	18002000	0	12713000	16695000	27516000	49125000	109980000	16136000	0	0	25256000	47325000	58373000	199650000	23022000	0	27346000	20477000	39996000	55828000	98219000	16199000	0	0	0	40969000	38024000	30118000	15668000	101330000	48606000	106300000	39229000	49124000	106440000	21344000	0	0	0	1	0	2	1	0	0	0	0	2	1	0	0	0	0	1	1	1	1	0	0	1	2	1	1	1	0	0	1	2	1	2	2	0	0	1	1	1	1	1	0	1	1	2	3	2	1	0	0	0	1	1	1	1	1	2	1	1	2	1	1
P23060	Protein MAK32	MAK32	0	0	0	0	0	0	0	0	0	0	0	0	0	0	0	0	0	0	0	0	0	0	0	0	0	0	0	18741000	0	0	0	0	0	0	14575000	0	0	0	0	0	0	0	0	0	0	0	0	0	0	0	0	0	0	0	0	0	0	0	206880000	0	0	0	0	0	0	0	0	0	0	0	0	0	0	0	0	0	0	0	0	0	0	0	0	0	0	0	0	0	0	0	4	0	0	0	0	0	0	0	0	0	0	0	0	0	1	0	0	0	0	0	0	1	0	0	0	0	0	0	0	0	0	1	0	0	0	0
P23180	Probable oxidoreductase AIM17	AIM17	477780000	813260000	291900000	62756000	36807000	16039000	0	760470000	963650000	374370000	158880000	175800000	87054000	5879000	254400000	338650000	100470000	24786000	26607000	8042300	0	1094700000	1310900000	408680000	41772000	41550000	24812000	0	1165700000	974720000	354800000	36947000	50369000	28453000	3052500	1014600000	1080400000	510280000	129020000	124060000	48046000	0	1355500000	2727200000	1934700000	87316000	8485700	5490800	2815000	1113800000	2315300000	1454400000	116520000	28445000	7881400	3389700	1177300000	2402300000	1565800000	141290000	37349000	29349000	3436700	15	17	13	4	3	4	0	14	18	11	8	10	3	1	12	11	8	3	2	1	0	20	25	11	4	3	2	0	20	12	12	2	4	2	1	20	23	19	8	10	3	0	19	29	23	5	1	1	1	18	20	18	7	2	1	1	18	22	22	7	3	3	0
P23201	Protein SPA2	SPA2	127830000	92494000	104410000	79118000	52470000	39828000	89933000	115360000	94539000	95135000	78128000	57033000	43253000	62583000	154490000	101640000	85507000	89201000	61164000	19456000	71093000	72482000	52492000	132290000	88007000	33976000	24479000	66933000	84707000	60432000	203230000	137750000	64835000	31681000	64845000	97284000	54284000	134630000	172350000	73507000	14106000	59120000	81720000	57622000	16939000	57984000	41054000	14395000	61936000	85344000	56630000	44994000	67854000	50737000	21212000	53327000	96350000	49481000	25786000	70393000	30322000	18494000	57786000	34	27	33	30	14	12	32	26	24	26	23	24	12	22	33	26	25	29	18	6	29	23	13	34	31	12	7	24	20	24	48	42	19	7	24	22	18	35	43	16	2	14	17	12	8	19	14	3	28	22	17	12	16	13	6	23	19	11	3	16	11	2	19
P23202	Transcriptional regulator URE2	URE2	78607000	42309000	43346000	74512000	65666000	55586000	92065000	65824000	65656000	66379000	68938000	60103000	50307000	92853000	55113000	61014000	94385000	122100000	119970000	20236000	74179000	101970000	81678000	86801000	81988000	73166000	54549000	120260000	66115000	112200000	109800000	79276000	51911000	22388000	107470000	96839000	94039000	129010000	143610000	95808000	22982000	113860000	132710000	68883000	75892000	100430000	80523000	89884000	112210000	130230000	66962000	99267000	74115000	119360000	59119000	165200000	136390000	105670000	93911000	118060000	132770000	41873000	138010000	6	4	3	8	7	2	6	7	6	4	5	4	2	12	2	2	4	7	6	2	10	5	5	4	10	9	7	9	5	7	6	8	6	2	12	5	5	4	6	5	2	13	7	5	7	7	8	5	11	3	7	7	5	7	4	9	4	3	5	6	5	1	10
P23248	40S ribosomal protein S1-B	RPS1B	4201300000	3053700000	2882100000	4395200000	9486400000	16750000000	5402300000	5677400000	5076300000	4523400000	6906800000	10477000000	19521000000	5779600000	4026900000	2853500000	2645700000	4348200000	7974400000	23003000000	5203200000	2445600000	2061900000	2667800000	3246400000	5780000000	12686000000	2737200000	3106200000	2473300000	2276100000	3435400000	5493900000	14929000000	3337900000	2404900000	2334400000	2030400000	3372900000	6961900000	14392000000	2001300000	3260600000	1668900000	1299000000	2725400000	7127800000	12924000000	3417500000	3573200000	2715600000	1972900000	5368600000	5423400000	8015200000	3643500000	2644400000	2115800000	1759500000	4014400000	6887200000	16342000000	3074100000	5	8	4	5	10	13	7	4	4	2	4	6	10	3	8	9	4	10	11	11	10	5	4	5	5	6	8	5	4	6	6	4	6	8	6	9	6	9	9	6	13	6	0	2	2	5	17	11	3	3	2	2	8	5	4	9	6	5	3	9	7	10	7
P23254	Transketolase 1	TKL1	1504600000	1140300000	829610000	906800000	934640000	695380000	3841600000	1381400000	1312500000	823660000	1034400000	940710000	613960000	3799400000	947930000	1177300000	971250000	1027500000	1005200000	647600000	4248600000	1388200000	1368200000	1118100000	890700000	675600000	600580000	3200900000	1089900000	1539000000	1001300000	776910000	772260000	536330000	3008000000	1111300000	1406300000	943320000	873350000	666050000	526400000	2820600000	1876700000	1193400000	771400000	1052400000	943100000	748920000	3244400000	1836800000	1163000000	825410000	799800000	1443300000	1095000000	3164700000	1914200000	1161700000	691820000	944720000	831430000	727220000	3486200000	30	34	24	27	25	26	61	32	36	29	28	28	26	62	25	24	26	29	28	22	53	30	39	29	32	33	24	50	35	33	29	29	27	23	54	32	26	24	32	29	19	49	31	25	19	27	65	24	49	24	28	28	29	27	31	53	32	24	18	25	22	19	42
P23255	Transcription initiation factor TFIID subunit 2	TAF2	65752000	42942000	92544000	181650000	223070000	174080000	2138200	71534000	40972000	107030000	206100000	185180000	238640000	469960000	92555000	98225000	129970000	163480000	209050000	116150000	9237300	32944000	5313500	137300000	461780000	495860000	153930000	0	20609000	14073000	198570000	354740000	473040000	284850000	0	58673000	1637700	154820000	276110000	435820000	206830000	0	75267000	70300000	91402000	172510000	215850000	46132000	2241600	94168000	161620000	126900000	174520000	57394000	39694000	1853200	74468000	130900000	172250000	166410000	122120000	60169000	2339900	5	6	19	25	25	19	0	7	6	12	20	18	16	4	8	9	20	26	24	8	2	4	0	14	40	45	24	0	4	2	18	31	33	23	0	10	1	16	28	32	14	1	9	7	10	21	36	6	1	10	17	15	13	6	4	1	7	15	17	16	15	4	0
P23285	Peptidyl-prolyl cis-trans isomerase B	CPR2	88683000	96374000	172650000	138060000	91521000	0	0	116540000	100810000	202210000	167370000	96503000	15371000	0	127550000	124920000	175000000	197140000	177730000	67364000	0	164490000	155450000	109500000	79719000	52973000	13921000	121930000	257080000	160520000	115130000	80925000	64796000	0	94551000	191600000	171780000	110820000	94862000	37889000	0	85269000	173920000	164590000	172650000	141940000	98370000	51825000	106750000	139970000	176140000	166050000	159560000	151350000	95745000	103280000	118620000	172410000	173230000	131480000	88869000	44429000	101810000	2	2	7	4	3	0	0	4	5	6	7	3	0	0	4	5	7	8	7	1	0	6	6	5	6	3	2	6	4	7	7	4	3	0	3	5	5	3	2	1	0	4	5	5	7	4	7	2	2	5	7	6	3	6	3	4	4	4	3	6	4	1	7
P23287	Serine/threonine-protein phosphatase 2B catalytic subunit A1	CNA1	0	0	0	0	0	0	35171000	4672300	12745000	0	0	0	0	43432000	0	0	12985000	23144000	12265000	0	47924000	32560000	21144000	45978000	24233000	15660000	0	88360000	15726000	46419000	45887000	25893000	13504000	0	103620000	25768000	34913000	53614000	45906000	20437000	0	116470000	44215000	12962000	7966900	35170000	9689900	0	69188000	0	34234000	17711000	33971000	23793000	11195000	98118000	34194000	10996000	10651000	39285000	18385000	0	80561000	0	0	0	0	0	0	5	0	2	1	0	0	0	6	0	0	1	4	2	0	8	4	3	5	6	2	0	8	2	5	7	4	2	0	10	2	4	5	5	3	0	10	5	1	2	5	3	0	15	1	2	2	3	4	1	11	4	0	2	4	3	0	12
P23291	Casein kinase I homolog 1	YCK1	236400000	275840000	398740000	238390000	88851000	36488000	0	305630000	313090000	423630000	242130000	97909000	44932000	0	407020000	302010000	295170000	228330000	117290000	27836000	6020300	216370000	231810000	402330000	285800000	190870000	141060000	11817000	246330000	207970000	421220000	435670000	322440000	151840000	3893300	238610000	215360000	377530000	356810000	263230000	112800000	0	208050000	187040000	264380000	288340000	168870000	108200000	34027000	217150000	238620000	336480000	467910000	224190000	190210000	36301000	243280000	277380000	283780000	378810000	194400000	173310000	36677000	7	7	10	8	8	2	0	11	7	14	9	6	2	0	10	6	9	11	6	1	1	7	13	15	11	11	5	2	9	11	16	17	12	8	1	7	5	7	14	10	4	0	7	8	7	8	18	5	1	8	9	11	8	9	8	4	6	7	6	7	7	6	3
P23292	Casein kinase I homolog 2	YCK2	1212900000	1170900000	1392500000	938360000	367480000	145160000	34557000	1602100000	1324400000	1978200000	970090000	400300000	213220000	7008600	1504500000	1435500000	964950000	769160000	553360000	249320000	0	875120000	1131200000	2132800000	1398800000	1075000000	702720000	26244000	895830000	728320000	1567500000	1626000000	1503600000	822810000	80231000	748590000	663810000	1158100000	1259300000	1046800000	470970000	15369000	1270400000	1097000000	1697200000	1399000000	649170000	230830000	73080000	1386400000	1365500000	2574500000	1962800000	977550000	722280000	71248000	956240000	1162400000	1276000000	1670400000	738300000	519360000	60641000	14	16	16	14	9	5	5	19	22	23	15	7	6	2	12	16	17	15	12	3	2	17	22	21	18	14	12	1	16	11	21	22	23	12	4	10	10	13	17	16	6	2	16	14	15	13	34	5	4	13	16	23	27	17	10	4	12	16	15	16	9	10	3
P23293	Serine/threonine-protein kinase BUR1	SGV1	3122600000	2312600000	2845500000	3806200000	5748600000	6281100000	681420000	3789000000	2320800000	3550900000	5108600000	6950600000	8215100000	877850000	6173500000	4630400000	4408200000	5175600000	7413500000	11816000000	4288800000	2789400000	1760900000	2679200000	3343600000	6236400000	11156000000	2562700000	4883400000	1530100000	3236700000	3421200000	5188400000	11291000000	1755200000	4324200000	2682600000	2625700000	4589400000	6031100000	9268900000	489230000	2101900000	1657500000	1632300000	2570000000	4038700000	6481400000	651960000	3320700000	2588200000	1892800000	2940800000	3396000000	6528900000	1570300000	4116100000	2603800000	2684200000	3690500000	6108400000	12093000000	1428900000	13	10	14	16	21	24	7	16	15	15	19	21	20	9	14	12	11	15	20	21	6	9	6	11	20	25	25	8	16	6	15	18	18	21	8	12	12	8	15	17	19	6	8	8	8	9	25	22	9	9	10	6	8	8	8	5	11	5	6	12	19	19	7
P23301	Eukaryotic translation initiation factor 5A-1	HYP2	9432100000	7439000000	8568300000	11017000000	18313000000	29273000000	12800000000	7815400000	7444300000	11379000000	13122000000	19894000000	38074000000	12674000000	8820400000	9215600000	10162000000	13475000000	21603000000	51902000000	16855000000	7082400000	6535000000	9057200000	9698300000	14311000000	26445000000	11363000000	5474800000	6235900000	8267300000	8535900000	12244000000	30218000000	10879000000	6806600000	7833700000	7792700000	12140000000	15613000000	30339000000	11260000000	10322000000	6591100000	6803100000	12878000000	21215000000	31099000000	12612000000	8777500000	6097500000	7113200000	11775000000	17399000000	28249000000	13031000000	11960000000	9130700000	8518500000	13176000000	21281000000	40895000000	14026000000	19	23	24	33	34	49	37	18	16	19	29	37	42	29	17	24	23	31	33	43	31	23	22	30	35	38	52	30	15	23	25	28	32	47	38	28	24	28	31	38	51	29	19	19	18	25	61	39	28	17	17	20	22	22	26	27	23	21	18	20	37	38	28
P23337	Glycogen [starch] synthase isoform 1	GSY1	0	0	0	0	0	0	0	0	0	0	0	0	0	0	0	0	0	0	0	0	0	0	0	0	0	0	0	20037000	0	0	0	0	0	0	19749000	0	0	0	0	0	0	19372000	0	0	0	0	0	0	14908000	0	0	0	0	0	0	0	0	0	0	0	0	0	14612000	0	0	0	0	0	0	0	0	0	0	0	1	0	0	0	0	0	0	0	0	0	0	0	1	0	0	0	3	0	0	0	0	0	0	1	0	0	0	0	0	0	2	0	0	0	0	0	0	5	0	0	0	0	1	0	0	0	0	0	0	0	0	2
P23369	54S ribosomal protein L25, mitochondrial	MRPL25	188050000	312700000	99061000	0	0	0	0	185970000	317780000	107110000	0	0	0	0	229580000	317510000	98606000	0	0	0	0	142660000	185290000	68908000	0	0	0	0	176420000	150930000	54152000	0	0	0	0	150920000	181300000	67624000	0	0	0	0	130070000	215810000	126210000	0	0	0	0	109090000	192250000	150570000	0	0	0	0	119490000	248900000	142330000	12275000	0	0	0	8	11	7	0	0	0	0	5	8	5	0	0	0	0	7	7	2	0	0	0	0	4	6	3	0	0	0	0	6	5	3	0	0	0	0	8	6	5	0	0	0	0	6	6	2	0	0	0	0	5	8	5	0	0	0	0	6	3	4	1	0	0	0
P23394	Pre-mRNA-splicing ATP-dependent RNA helicase PRP28	PRP28	14168000	2716100	36997000	45477000	72413000	102590000	4008400	5465700	9526200	13084000	55409000	92710000	114380000	6585900	11123000	0	17797000	34229000	47985000	69397000	12672000	12710000	11670000	18267000	48550000	75081000	98973000	17922000	0	13183000	23112000	52974000	52968000	105440000	16710000	0	0	43795000	49570000	66296000	86989000	10159000	11373000	3902100	26520000	33086000	77093000	79686000	13879000	18583000	5667700	0	16128000	26278000	48139000	9258600	9585500	0	0	17087000	40704000	56206000	5312900	2	0	5	8	9	15	1	2	2	2	9	15	15	3	2	0	2	4	7	7	3	1	3	5	8	14	11	6	0	2	6	11	8	15	7	0	0	7	9	10	8	2	0	1	1	5	18	14	5	2	1	0	1	7	10	3	2	0	0	3	6	7	1
P23500	Mitochondrial RNA-splicing protein MRS4	MRS4	49489000	76177000	36780000	0	0	0	0	66275000	79888000	34984000	0	0	0	0	84697000	102790000	64185000	0	0	0	0	135190000	191980000	69935000	0	0	0	0	111980000	131760000	45031000	0	0	0	0	155930000	104940000	40312000	0	0	0	0	67651000	97235000	97697000	0	0	0	0	54015000	91602000	62874000	0	0	0	0	78244000	80998000	51865000	0	0	0	0	5	5	2	0	0	0	0	3	3	5	0	0	0	0	2	7	3	0	0	0	0	11	13	3	0	0	0	0	10	8	3	0	0	0	0	4	6	2	0	0	0	0	5	5	5	0	0	0	0	3	6	4	0	0	0	0	6	5	2	0	0	0	0
P23503	Cytosolic Fe-S cluster assembly factor NAR1	NAR1	0	47280000	0	77882000	104820000	391620000	129530000	25395000	7883800	29536000	103100000	105010000	336790000	138050000	0	0	0	28738000	110660000	999350000	199340000	0	8081800	0	0	37309000	282690000	105310000	0	12190000	0	25959000	58347000	418650000	59120000	0	0	0	63557000	56290000	270510000	87149000	0	0	0	18925000	13199000	0	41803000	0	0	0	0	71895000	40062000	31203000	0	0	0	0	0	193290000	16682000	0	0	0	2	3	10	4	1	0	1	3	3	11	7	0	0	0	0	4	12	8	0	0	0	0	2	7	6	1	1	1	0	1	6	4	0	1	0	1	4	5	5	0	0	0	0	0	0	1	0	0	1	0	2	2	4	0	0	0	0	0	6	2
P23542	Aspartate aminotransferase, cytoplasmic	AAT2	970470000	843570000	931090000	1398200000	904430000	234840000	1136300000	979310000	890290000	1072100000	1451800000	1046000000	283790000	1350200000	1012300000	1039100000	1045200000	1318300000	1104200000	338810000	1328800000	1313200000	1014800000	1267600000	1704300000	976980000	398850000	1525800000	1131500000	1069600000	1461800000	1894800000	1316500000	336860000	1433200000	1294900000	1261800000	1308400000	1859900000	1096500000	423570000	1596700000	1213500000	885350000	1138200000	2239300000	1635700000	706530000	1263500000	1094600000	825950000	1066800000	2329600000	2844100000	1721300000	1180500000	1313700000	933540000	1070900000	2515100000	2269400000	951680000	1368800000	26	26	33	35	26	25	31	30	23	31	35	31	19	40	26	24	31	32	31	17	33	34	28	28	48	35	22	34	29	30	35	38	31	23	36	35	33	32	32	25	15	31	26	23	32	29	69	26	38	31	27	26	34	35	22	32	29	23	24	25	37	25	30
P23561	Serine/threonine-protein kinase STE11	STE11	39613000	35813000	25729000	28831000	37894000	73539000	31254000	0	14820000	7939400	41602000	59240000	63428000	25339000	36004000	0	60125000	50173000	47290000	55788000	12229000	42636000	35518000	58419000	111890000	130600000	160760000	73206000	31271000	57680000	93528000	96733000	107920000	161930000	58294000	35767000	40772000	63540000	105090000	142370000	170590000	62682000	16181000	10917000	62121000	122310000	146630000	134170000	56827000	25615000	72545000	37735000	91926000	119620000	79594000	41317000	24729000	9365500	86913000	136780000	176010000	146180000	44187000	1	1	0	2	3	5	3	0	1	1	5	3	5	3	1	0	2	4	5	5	2	0	2	4	14	10	10	8	1	5	7	5	8	6	6	2	3	4	10	13	9	4	1	2	6	8	18	11	7	2	4	2	6	10	6	3	3	1	6	6	12	7	6
P23585	High-affinity glucose transporter HXT2	HXT2	390810000	541000000	804960000	599470000	183400000	0	0	526410000	374260000	460570000	471300000	368960000	92347000	0	619810000	420460000	371400000	372950000	160940000	13801000	0	609220000	526350000	922910000	588680000	216070000	88468000	0	392970000	433770000	992340000	505220000	195350000	72624000	0	577730000	377290000	645290000	388020000	185300000	18854000	0	361410000	282060000	493540000	664750000	402880000	169620000	0	163970000	225430000	442250000	596900000	462170000	287820000	0	229920000	279780000	429990000	378670000	208630000	86891000	0	7	5	14	6	2	1	0	7	7	7	10	8	2	0	5	6	8	9	6	1	0	12	7	10	11	9	3	0	4	6	11	7	4	3	0	9	6	8	5	4	1	0	7	4	7	11	11	4	0	3	3	5	3	6	5	0	4	4	4	5	10	2	1
P23594	Serine/threonine-protein phosphatase PP2A-1 catalytic subunit	PPH21	64808000	33599000	36539000	0	0	42762000	30373000	0	0	27902000	47101000	0	0	18031000	0	0	0	0	48919000	0	19484000	94130000	45792000	16058000	105950000	83687000	0	0	39730000	59226000	30025000	59510000	0	0	11539000	0	49469000	0	71606000	43776000	18856000	32212000	96155000	40541000	57747000	34874000	17910000	35331000	67260000	59010000	0	0	0	24679000	0	8043800	96980000	0	33492000	26413000	66671000	0	66113000	1	2	1	0	0	3	2	0	0	1	2	0	0	1	0	0	0	0	2	0	2	1	3	2	2	2	0	0	2	1	1	1	0	0	2	0	1	0	1	1	1	2	2	2	1	1	0	1	2	1	0	0	0	1	0	1	2	0	1	1	1	0	1
P23595	Serine/threonine-protein phosphatase PP2A-2 catalytic subunit	PPH22	76107000	68332000	59307000	88972000	66806000	69015000	139090000	91387000	78845000	101270000	93468000	87437000	74296000	172840000	81889000	79471000	91773000	86521000	78989000	56339000	152590000	123850000	158600000	134630000	134640000	131300000	119400000	224520000	110630000	140340000	118570000	129220000	113550000	101900000	208070000	98810000	100040000	101730000	113150000	117740000	100230000	163660000	110260000	93880000	86340000	117340000	95569000	63324000	220470000	163630000	104520000	93910000	100200000	136710000	109620000	206030000	130450000	117420000	75763000	111170000	96221000	58279000	183340000	5	3	4	6	4	5	8	4	4	6	7	4	2	7	3	4	4	5	3	4	8	7	13	12	7	12	7	11	6	6	7	7	7	6	7	7	5	8	6	5	2	8	8	5	6	8	10	5	13	5	5	7	5	7	6	11	7	7	2	3	6	3	7
P23615	Transcription elongation factor SPT6	SPT6	137360000	84499000	63616000	78383000	103600000	95218000	212620000	159550000	91425000	67221000	89524000	87797000	90453000	188640000	159570000	94516000	89303000	105450000	115740000	94682000	218340000	114140000	94255000	77520000	88141000	88338000	81589000	168720000	114670000	114910000	82670000	84254000	84582000	75471000	178500000	127050000	101580000	104150000	96536000	92090000	61382000	176970000	156950000	100160000	76016000	98321000	110360000	106020000	196110000	166700000	117320000	84235000	88772000	103730000	98329000	177030000	185390000	121930000	119350000	102760000	110190000	116370000	202090000	33	23	17	23	29	24	47	29	24	16	23	25	23	51	31	19	23	29	27	18	51	36	26	28	26	23	19	41	33	39	29	23	24	16	52	27	26	29	26	23	16	44	31	17	22	25	53	18	51	30	26	23	15	26	22	41	30	22	20	16	29	15	58
P23638	Proteasome subunit alpha type-3	PRE9	385830000	233060000	202510000	132250000	134420000	155320000	425750000	338600000	273300000	220290000	160680000	112350000	151060000	437730000	316280000	199690000	213830000	208160000	191260000	162220000	457580000	485550000	402680000	267310000	195780000	178720000	161970000	527480000	527860000	358140000	233650000	166090000	161190000	172120000	494910000	418350000	364140000	285130000	204890000	163250000	185720000	552900000	474840000	309910000	207710000	242630000	227530000	202900000	525210000	467710000	334030000	241170000	225350000	263500000	298740000	540830000	428530000	312950000	183500000	225890000	215560000	180250000	490000000	13	14	7	8	6	7	21	12	8	9	7	4	6	16	9	7	8	10	8	5	17	12	13	8	13	12	8	10	14	13	9	8	7	8	21	12	15	11	9	8	6	14	12	9	11	10	16	7	20	10	8	7	7	9	7	14	12	10	8	6	12	6	13
P23639	Proteasome subunit alpha type-2	PRE8	286190000	178250000	120360000	118120000	94638000	108030000	306510000	249070000	223920000	178440000	104140000	102980000	124160000	345810000	238240000	158630000	157050000	145850000	143160000	94521000	295310000	401560000	359800000	247710000	174480000	156870000	173900000	443410000	359350000	342480000	210400000	155240000	142600000	156420000	440820000	384910000	315750000	302470000	179830000	159950000	142880000	347080000	392530000	244390000	182050000	248710000	230360000	146350000	456520000	366940000	249850000	166160000	149950000	251430000	207870000	443690000	451530000	271790000	210750000	211570000	209330000	186890000	398370000	5	4	4	5	4	7	10	8	6	6	7	7	6	11	8	4	7	12	6	2	9	10	6	7	9	8	8	9	9	8	8	9	9	6	12	9	10	10	7	6	4	11	9	9	8	7	23	6	9	8	7	5	7	8	5	12	10	5	6	8	9	4	11
P23641	Mitochondrial phosphate carrier protein;Mitochondrial phosphate carrier protein, N-terminally processed	MIR1	5573400000	8916000000	2583600000	46556000	13835000	0	0	5520200000	8214200000	2367300000	52054000	4255200	0	0	5876800000	7989200000	2783100000	84610000	3795900	0	0	3402700000	4821200000	1952700000	19943000	0	0	0	3652200000	3855900000	1400000000	31648000	0	0	0	3834200000	4392400000	1915100000	27853000	0	0	0	4024300000	7023100000	4608100000	406330000	5908600	0	0	3263500000	6332700000	4503500000	406620000	20667000	1708600	0	3610800000	6487000000	4792200000	516260000	56781000	1751400	0	21	38	22	6	4	0	0	24	34	24	8	1	0	0	35	37	25	7	1	0	0	25	30	24	4	1	0	0	27	32	21	4	0	0	0	24	28	21	6	0	0	0	23	35	26	10	6	0	0	21	31	26	10	4	2	0	29	31	26	15	7	0	0
P23642	Mannan polymerase I complex VAN1 subunit	VAN1	198080000	238820000	492030000	406300000	280570000	115980000	0	219410000	210620000	404840000	441710000	303270000	119960000	0	162450000	198000000	330690000	411350000	263670000	131810000	0	290040000	274270000	240150000	142060000	78462000	12012000	0	303230000	241760000	215690000	142770000	86497000	14596000	0	258070000	203200000	167210000	102670000	76276000	11050000	12618000	227810000	312740000	478610000	325190000	225960000	111120000	0	221310000	325040000	413240000	392610000	289330000	191260000	0	198780000	199970000	301650000	266830000	168100000	62781000	0	12	16	23	24	19	11	0	18	13	21	24	16	11	0	11	11	17	18	24	11	0	17	19	14	14	8	4	0	19	15	16	16	7	3	0	21	16	16	10	11	0	1	18	19	21	16	30	11	0	15	19	18	23	16	9	0	14	15	17	16	11	5	0
P23643	Vacuolar protein sorting-associated protein 3	VPS3	13406000	18079000	184300000	321620000	264590000	43194000	0	13030000	12702000	176140000	367230000	319380000	156700000	0	19321000	15910000	168510000	377020000	519750000	159250000	0	14620000	15694000	523980000	571420000	940200000	312140000	0	12255000	12358000	393690000	662510000	556570000	315540000	0	0	13259000	309170000	297120000	253580000	289930000	0	14952000	13892000	244180000	624450000	646460000	274420000	0	12068000	33297000	170920000	645880000	570850000	524200000	0	18659000	12890000	214760000	277530000	508050000	347550000	0	2	1	11	15	10	4	0	2	1	9	16	17	8	0	1	1	9	16	17	5	0	1	1	11	30	18	13	0	1	1	14	26	16	9	0	0	1	19	21	13	7	0	1	1	15	24	38	15	0	1	2	7	16	19	19	0	1	1	10	17	21	8	0
P23644	Mitochondrial import receptor subunit TOM40	TOM40	4866900000	7868100000	2686500000	130960000	3446300	0	0	5353600000	7321100000	2392300000	110190000	0	0	0	3088700000	3960900000	1824700000	93475000	0	0	0	3669500000	6182000000	2483000000	64391000	0	0	0	4767300000	4220700000	1434100000	46251000	0	0	0	2975300000	2656600000	1410100000	13948000	0	1759700	0	2837500000	4651400000	3478200000	348770000	4030700	0	0	2691100000	5897400000	3441100000	399610000	0	0	0	1646600000	2540900000	2024900000	310110000	57472000	2989800	0	14	17	14	6	1	0	0	14	20	14	5	2	0	0	13	14	13	5	0	0	0	21	16	12	5	0	0	0	18	20	15	4	0	0	0	17	13	12	2	1	0	0	14	18	19	9	2	0	0	13	15	17	10	1	0	0	14	13	12	6	2	0	0
P23724	Proteasome subunit beta type-6	PRE7	205190000	136440000	125570000	76813000	84138000	110300000	267070000	208570000	173750000	149830000	99995000	88589000	120760000	281530000	206280000	131270000	135050000	131260000	129930000	138690000	308620000	295440000	244890000	145460000	128370000	111040000	93861000	324190000	284790000	237010000	133550000	94448000	87938000	89553000	326760000	340210000	319080000	193160000	144980000	129450000	57249000	348240000	250070000	186530000	123770000	128990000	115920000	109990000	360880000	275370000	169870000	141650000	105060000	152720000	167680000	365320000	287950000	183050000	102380000	141650000	144740000	134940000	370250000	12	11	9	7	4	7	16	10	9	11	8	9	8	15	8	5	7	14	8	5	14	13	12	10	8	10	9	11	13	14	8	10	5	4	17	12	14	12	9	7	4	16	11	12	8	11	22	9	17	9	6	6	5	7	11	13	10	4	4	6	9	4	16
P23748	M-phase inducer phosphatase	MIH1	0	0	0	0	0	0	0	0	0	0	0	0	0	0	0	0	0	11078000	11070000	40884000	0	0	0	0	0	0	0	0	0	0	0	0	0	0	0	0	0	0	0	0	0	0	0	0	0	16278000	0	0	0	0	0	0	0	0	0	0	0	0	0	0	0	0	0	0	0	0	1	0	0	0	0	0	0	0	0	0	0	0	0	0	1	1	1	0	0	0	0	0	0	1	0	0	0	1	0	0	0	0	0	0	1	1	0	1	0	0	0	0	1	0	0	0	0	0	0	0	0	0	0	0	0	0	1	0	0	0
P23776	Glucan 1,3-beta-glucosidase I/II	EXG1	9561600	23775000	97394000	148620000	91136000	0	0	31451000	70191000	112760000	147230000	120710000	0	0	47959000	68427000	164680000	289890000	235210000	0	0	1104400000	1143700000	447100000	217370000	114780000	0	0	1277400000	894190000	445030000	209880000	95024000	85602000	0	855570000	817990000	489260000	169700000	67703000	95448000	0	786200000	964830000	1426800000	681550000	255510000	80498000	0	642400000	750110000	1098600000	704080000	389420000	260070000	14973000	482080000	601860000	783910000	578000000	312590000	95679000	4715000	1	3	6	9	6	0	0	3	4	11	11	7	0	0	3	5	8	14	10	2	0	21	23	19	12	12	0	0	23	23	22	16	7	1	0	22	16	9	9	4	0	0	21	19	22	17	28	5	0	20	24	25	21	19	12	3	14	15	19	12	15	2	1
P23796	tRNA A64-2-O-ribosylphosphate transferase	RIT1	0	0	0	0	0	0	27696000	0	11712000	0	0	0	0	26933000	0	0	0	0	0	0	10917000	16445000	14167000	8342400	15302000	16195000	0	26830000	11886000	17232000	0	9600900	0	0	20239000	0	0	0	0	0	0	13456000	0	0	0	0	0	0	0	0	0	0	0	0	0	24089000	0	0	0	0	0	0	9965400	0	0	0	0	0	0	3	0	1	0	0	0	0	5	0	0	0	0	0	0	1	1	1	1	0	0	0	2	1	1	0	0	0	0	1	0	0	0	0	0	0	2	0	0	0	0	0	0	0	0	0	0	0	0	0	1	0	0	0	0	1	0	1
P23797	N-acetylglucosaminyl-phosphatidylinositol de-N-acetylase	GPI12	59086000	82016000	163000000	66786000	6712400	0	0	43503000	29101000	154260000	23445000	5738800	0	0	69492000	68226000	103970000	42176000	9566700	0	0	108310000	107490000	34898000	5809300	0	0	0	109930000	60947000	32476000	7134400	1897300	0	0	113520000	85391000	36370000	5674700	0	0	0	78578000	139530000	145970000	45755000	7999600	0	0	51151000	101460000	129150000	39066000	9431800	3132100	0	78491000	111090000	144500000	48170000	10900000	0	0	2	3	6	5	1	0	0	5	2	6	1	1	0	0	4	5	5	4	1	0	0	8	6	3	1	0	0	0	5	5	4	2	1	0	0	9	7	4	1	0	0	0	6	6	8	5	1	0	0	3	4	6	1	1	2	0	5	6	6	5	1	0	0
P23833	Protein SCO1, mitochondrial	SCO1	460380000	614390000	270040000	30320000	8956000	0	0	421940000	373930000	238790000	175350000	30490000	10372000	0	588390000	1042200000	368630000	400690000	469470000	2333300000	358670000	831770000	1305000000	651730000	499080000	893180000	1520300000	239610000	833040000	919600000	418640000	444080000	517380000	1565100000	0	1265300000	996740000	615780000	0	797640000	1851000000	0	376450000	480330000	669090000	244710000	142530000	37267000	30531000	727500000	290070000	368810000	0	0	90737000	342570000	745930000	820970000	602420000	375280000	792970000	58037000	299850000	7	7	6	0	0	0	0	10	10	5	2	2	0	0	10	13	6	3	0	0	1	13	9	8	2	5	1	2	11	10	9	2	2	1	0	9	11	9	0	3	0	0	6	7	6	4	1	0	0	8	7	7	0	0	1	1	7	6	11	4	3	1	1
P23900	Glycerol uptake/efflux facilitator protein	FPS1	89192000	118390000	204680000	135090000	21095000	0	0	120640000	155260000	220040000	156040000	84148000	0	0	152100000	127720000	189820000	153960000	81129000	0	0	188370000	191710000	174320000	95049000	45732000	0	0	264550000	149870000	206590000	128610000	75973000	0	0	203300000	160230000	159390000	123040000	67397000	0	0	109560000	138060000	211560000	148300000	75180000	0	0	124300000	153600000	279780000	311810000	125240000	97121000	0	124560000	132360000	212210000	244840000	94179000	13205000	0	5	9	12	10	1	0	0	5	8	11	7	4	0	0	7	8	9	7	6	0	0	10	10	8	5	4	0	0	12	9	12	7	8	0	0	11	11	9	10	5	0	0	6	6	9	9	11	0	0	4	8	10	13	9	4	0	7	7	7	5	5	0	0
P23968	V-type proton ATPase subunit c	VMA16	60430000	57001000	198510000	77161000	20938000	0	0	0	0	56637000	0	0	0	0	80981000	107110000	208810000	94003000	47595000	0	0	39079000	111790000	218410000	0	0	0	0	28179000	65828000	166420000	60782000	36718000	0	0	48215000	95052000	172470000	65684000	22439000	0	0	0	98133000	186950000	150990000	77975000	0	0	0	42326000	118580000	114760000	63128000	69533000	0	0	96480000	189420000	169600000	67894000	30326000	0	1	1	3	2	2	0	0	0	0	1	0	1	0	0	1	1	4	1	0	0	0	1	1	4	0	2	0	0	1	1	3	2	1	0	0	1	1	4	2	1	0	0	1	0	4	4	4	1	0	0	1	3	0	1	2	0	0	2	2	3	1	1	0
P24000	60S ribosomal protein L24-B	RPL24B	3419700000	2165200000	2482200000	3797400000	7755200000	13779000000	3673300000	2743700000	2399300000	1813800000	4695500000	6316300000	14287000000	3167100000	3027600000	2213000000	2162000000	3372100000	5803000000	17657000000	3916800000	1757900000	1748800000	1891100000	2269000000	4180000000	9324200000	1537600000	1684000000	1740100000	1494900000	2518100000	3535900000	9258000000	2137800000	1716300000	1415600000	1607000000	2466900000	4888900000	10774000000	1944800000	1524300000	1210900000	1057200000	2634200000	6939600000	10002000000	2261300000	2008700000	1235100000	1171800000	3427300000	4037800000	7364500000	3493000000	2117800000	1348400000	1116800000	2573300000	5549300000	12289000000	2452800000	14	13	17	15	16	23	10	20	18	12	16	20	29	23	18	18	8	21	21	24	21	16	15	17	15	20	24	17	14	17	15	9	19	26	15	12	18	12	12	21	21	14	11	9	11	13	34	25	16	14	14	10	16	12	18	21	13	13	12	14	16	23	16
P24004	Peroxisomal ATPase PEX1	PEX1	25369000	16367000	0	0	0	0	33881000	0	0	26211000	24292000	0	0	30737000	30328000	0	12325000	13639000	15228000	47120000	21337000	32116000	0	18223000	12505000	0	29647000	81853000	12300000	26308000	24039000	23960000	18836000	21149000	46757000	0	23855000	34731000	14802000	25296000	0	43651000	30148000	0	0	23988000	24425000	0	55012000	0	0	0	20841000	32988000	25273000	38435000	36777000	9363600	0	49418000	73489000	41429000	83555000	2	2	0	0	0	0	4	0	0	1	0	0	0	1	2	0	0	0	1	0	2	3	1	0	2	1	4	8	2	2	1	2	2	3	5	2	2	2	1	3	1	5	1	0	0	2	5	1	7	0	1	0	4	2	3	4	4	0	0	5	7	2	6
P24031	Constitutive acid phosphatase	PHO3	0	0	13562000	37150000	0	0	0	0	0	19383000	23516000	15247000	0	0	16160000	0	0	53075000	50572000	0	0	63975000	60314000	38009000	0	0	0	0	69389000	52220000	29417000	0	0	0	0	54432000	41976000	16140000	0	0	0	0	103360000	114720000	145080000	55648000	0	0	0	69400000	109990000	137220000	68227000	0	0	0	107140000	130380000	137240000	59303000	0	0	0	1	0	2	4	1	0	0	0	0	1	1	1	0	0	1	0	0	1	1	0	0	3	4	0	0	0	0	0	3	4	2	0	0	0	0	2	3	1	0	0	0	0	7	5	8	6	0	0	0	4	4	5	6	0	0	0	6	4	3	3	1	0	0
P24276	Protein SSD1	SSD1	302260000	271490000	353280000	538020000	825670000	854920000	331670000	253060000	155020000	181210000	738150000	1009200000	1350000000	279120000	230620000	199960000	495400000	746240000	799750000	1277500000	363710000	461900000	439920000	1076400000	1615800000	2452600000	2642600000	410560000	440630000	524900000	1097300000	1816700000	2147800000	2996300000	406970000	326690000	313940000	993470000	1928200000	2126700000	2476400000	371360000	364930000	144490000	349350000	509850000	913600000	1527300000	375140000	395220000	205400000	316810000	559190000	854740000	1013100000	358270000	424490000	252780000	426000000	825010000	1369000000	1643000000	385230000	2	3	7	12	19	10	6	3	3	3	15	14	12	5	5	3	8	12	8	13	7	8	14	18	21	27	17	11	8	6	14	21	19	25	7	6	4	15	21	16	18	9	3	2	5	7	29	13	4	6	4	4	6	11	8	6	8	5	6	9	14	9	7
P24279	DNA replication licensing factor MCM3	MCM3	105870000	57492000	73612000	129200000	208720000	206370000	138960000	95951000	69094000	43466000	114370000	131010000	169690000	133730000	152530000	81262000	107580000	118690000	112380000	90229000	108010000	53660000	28090000	49829000	46637000	58845000	22938000	90605000	33996000	65507000	42191000	40965000	33502000	47450000	81258000	48068000	32606000	46178000	48093000	37925000	14794000	84481000	49917000	10247000	5068000	44475000	56750000	43549000	63876000	61302000	53092000	31042000	43940000	57664000	98623000	68802000	72712000	42046000	62037000	67695000	85409000	132020000	58743000	13	8	11	20	31	28	28	12	8	2	11	18	18	29	15	10	17	16	14	5	17	10	4	9	10	10	4	22	4	11	7	7	9	5	16	8	4	8	5	6	1	11	6	3	1	7	14	5	11	7	6	4	8	6	9	13	8	3	7	4	12	8	10
P24280	SEC14 cytosolic factor	SEC14	323700000	271560000	452180000	413220000	324290000	197380000	568680000	336020000	458340000	515440000	447420000	374920000	209590000	654410000	248970000	250850000	670130000	700110000	644280000	253670000	611140000	544230000	428240000	632980000	384760000	434750000	347270000	813300000	504520000	844560000	717610000	474360000	357190000	260210000	823820000	550370000	608390000	965840000	851970000	537930000	322240000	833970000	583360000	481710000	692470000	683160000	449580000	326270000	707330000	628950000	698860000	693360000	619980000	864470000	463910000	757960000	719990000	493050000	766510000	841340000	661550000	572930000	649160000	22	19	21	24	21	25	31	20	27	22	22	27	18	41	17	22	29	32	28	14	33	24	26	28	28	28	26	38	20	27	24	25	17	16	29	22	17	28	32	22	16	30	22	24	22	22	41	27	25	25	22	24	26	22	18	34	33	24	28	32	30	23	37
P24309	Lariat debranching enzyme	DBR1	21878000	24625000	23584000	34542000	42609000	41455000	11745000	26975000	21485000	24932000	28999000	38884000	39686000	12965000	37706000	39159000	41000000	41316000	51129000	85747000	19296000	19343000	31920000	29876000	49373000	60368000	126940000	24114000	0	28694000	36069000	60671000	73158000	123860000	15828000	0	0	38317000	83798000	83110000	110190000	0	29365000	31646000	27804000	28973000	56877000	57850000	14524000	32825000	33753000	25608000	49180000	53032000	65483000	15371000	34211000	46126000	28861000	47138000	71725000	103920000	23538000	3	2	2	1	4	4	1	2	2	1	2	4	3	2	2	2	1	2	2	4	1	1	1	1	3	3	6	2	0	1	1	5	4	6	0	0	1	3	3	2	4	1	2	2	2	4	6	3	2	1	1	1	2	2	4	1	1	1	1	1	2	3	1
P24384	Pre-mRNA-splicing factor ATP-dependent RNA helicase PRP22	PRP22	3072500	0	42636000	61814000	85700000	29391000	0	1225300	1813400	18597000	60985000	97854000	72192000	0	0	6269100	38177000	83871000	77346000	25801000	0	12080000	4587000	57534000	167050000	200540000	85355000	3276600	4421400	9222300	120700000	161730000	188830000	120070000	1409900	11399000	5103100	50917000	142970000	184060000	105030000	3710600	3662400	1847500	5350100	62009000	146180000	90969000	0	0	0	0	69862000	83212000	95852000	1741200	6640200	0	5070200	65577000	68260000	120710000	2956800	1	0	10	18	20	4	0	1	1	7	13	15	11	0	1	1	15	18	16	3	0	2	2	12	31	36	23	2	5	4	23	30	29	18	2	4	3	11	28	28	11	1	1	0	1	16	35	13	0	1	0	0	9	18	15	0	1	0	1	12	20	14	2
P24482	DNA polymerase epsilon subunit B	DPB2	21396000	14043000	72203000	136820000	145110000	114920000	6115900	18478000	21753000	94746000	141130000	153330000	145050000	8253600	7907800	13784000	115620000	214410000	177760000	90529000	5198900	28441000	15916000	77002000	221380000	260510000	187840000	29500000	26161000	33415000	143470000	218050000	245910000	169830000	31448000	18564000	13822000	73756000	177340000	237920000	148000000	18271000	19320000	21869000	51115000	92251000	143820000	102540000	17380000	22840000	23233000	70397000	114550000	129640000	111380000	15098000	7787400	16127000	86393000	140330000	154960000	84811000	12521000	2	2	5	12	11	9	2	2	3	8	15	12	8	3	1	2	10	12	9	8	1	3	2	10	17	19	14	5	2	3	11	16	15	13	4	1	2	7	9	15	8	3	1	2	5	7	20	8	3	1	4	6	9	12	10	2	1	2	7	8	10	8	3
P24521	Phosphomevalonate kinase	ERG8	97010000	68480000	45085000	36216000	11914000	4266900	184080000	92960000	68001000	45099000	73030000	11249000	0	251620000	37585000	103110000	76472000	79253000	76855000	0	343810000	108040000	109640000	90928000	74431000	60296000	11718000	291490000	19361000	86180000	84189000	44530000	49322000	6983300	182610000	92339000	151840000	129970000	101690000	61091000	0	325710000	163520000	111690000	99411000	92322000	67141000	69219000	323110000	139690000	79702000	88705000	31760000	154590000	87227000	245540000	187980000	163830000	76507000	88591000	86703000	36863000	349520000	9	7	6	1	1	0	20	5	6	6	9	1	0	15	5	6	8	7	8	0	21	10	11	8	12	8	2	21	2	9	6	5	4	1	14	8	15	11	8	5	2	20	14	8	9	7	7	4	21	6	5	4	3	9	8	20	8	9	4	6	6	2	18
P24583	Protein kinase C-like 1	PKC1	54794000	14189000	129420000	174430000	225240000	214000000	56224000	6710200	17223000	70770000	203430000	278270000	262600000	13259000	39956000	22854000	119700000	259100000	201250000	258360000	89458000	49291000	25067000	160190000	305200000	322770000	449800000	73867000	9439000	52267000	177730000	347760000	359460000	390440000	80622000	20531000	38734000	179280000	299630000	402600000	466690000	29764000	83214000	119290000	172920000	312980000	319130000	317230000	102570000	73448000	78411000	101950000	265950000	277700000	376760000	75704000	125840000	116180000	185310000	295610000	351130000	398890000	96789000	6	5	12	24	26	23	9	2	4	10	16	24	17	4	5	4	12	30	18	18	9	5	2	17	39	30	33	11	1	6	16	30	28	29	13	6	7	16	27	31	30	6	12	10	21	27	52	28	13	7	8	7	17	18	20	9	10	9	11	22	26	21	11
P24720	Protein MNE1	MNE1	25692000	56259000	7684200	0	0	0	0	26579000	51844000	6145100	0	0	0	0	35853000	51962000	9723300	0	0	0	0	33801000	69357000	5237300	0	0	0	0	23851000	45756000	0	0	0	0	0	32072000	37481000	12374000	0	0	0	0	31924000	84823000	29297000	0	0	0	0	11055000	76334000	26378000	0	0	0	0	29122000	49581000	34488000	0	0	0	0	3	10	1	0	0	0	0	4	9	2	0	0	0	0	6	8	1	0	0	0	0	4	12	2	0	0	0	0	4	7	0	0	0	0	0	4	5	0	0	0	0	0	4	12	7	0	0	0	0	1	9	2	0	0	0	0	4	6	4	0	0	0	0
P24783	ATP-dependent RNA helicase DBP2	DBP2	602500000	399090000	308850000	474450000	870960000	2643300000	612810000	725620000	504520000	361130000	573200000	762710000	2712800000	690600000	299090000	271530000	252180000	301080000	634650000	1836200000	371000000	414140000	281050000	271390000	388580000	802080000	2262700000	436450000	437060000	359950000	320880000	398200000	623560000	2479000000	434670000	321180000	261660000	218940000	229560000	509000000	1334900000	226030000	373280000	201020000	158550000	339220000	631900000	1522500000	365660000	341340000	243500000	148370000	379070000	429200000	858420000	489320000	280750000	135290000	107220000	217300000	447380000	869730000	218940000	33	26	26	39	47	71	49	33	27	23	31	40	52	49	17	19	17	29	37	48	25	31	31	24	27	39	60	32	31	26	28	38	36	56	33	22	20	17	22	42	51	25	24	20	17	29	82	57	29	21	14	13	18	21	37	33	14	15	10	14	24	37	22
P24784	ATP-dependent RNA helicase DBP1	DBP1	0	0	0	0	0	0	31129000	0	0	0	0	0	0	37078000	0	0	0	0	0	0	15677000	21636000	0	30694000	35810000	69759000	45743000	0	17671000	0	31762000	39502000	55367000	43209000	0	36211000	0	21784000	45502000	53960000	53195000	0	26439000	0	0	41674000	54446000	47684000	0	0	0	0	25348000	60582000	53153000	0	25379000	16779000	0	42157000	70149000	77477000	0	0	0	0	0	0	0	0	0	0	0	0	1	0	1	0	0	0	0	0	0	0	1	0	1	3	5	2	1	1	0	2	3	3	2	0	0	0	1	3	3	1	0	0	0	0	4	11	4	0	0	0	0	1	1	3	0	1	1	0	1	3	2	0
P24813	AP-1-like transcription activator YAP2	CAD1	0	0	18241000	0	23047000	36759000	0	0	0	12214000	12579000	10478000	21937000	0	16549000	10022000	11642000	16240000	18848000	0	0	54626000	53793000	49735000	21731000	37793000	53050000	0	95596000	42732000	28731000	42880000	21996000	49938000	0	63155000	39186000	17706000	35741000	27646000	26670000	0	22045000	18410000	16341000	27070000	25638000	61665000	0	12167000	15559000	17300000	22620000	21422000	20036000	0	15453000	15198000	19942000	22204000	17516000	36681000	0	0	0	1	0	2	2	0	0	0	1	1	1	2	0	2	1	1	1	1	0	0	4	5	5	2	1	2	0	6	4	3	3	1	2	1	5	4	1	5	2	3	0	0	1	1	4	4	3	0	1	5	1	2	2	1	1	1	1	1	1	1	2	0
P24814	SCF E3 ubiquitin ligase complex F-box protein GRR1	GRR1	0	0	0	15133000	22990000	13968000	17374000	0	0	0	16710000	21519000	18052000	13267000	0	0	21333000	30587000	24563000	20717000	15142000	0	0	0	38224000	36385000	32653000	19688000	0	21775000	19547000	32490000	60917000	10450000	35381000	18678000	0	32107000	34742000	32950000	29440000	17451000	0	0	21474000	50247000	40249000	24312000	17084000	11203000	0	0	0	21787000	24033000	17557000	0	10485000	30196000	43581000	73980000	54573000	15236000	0	0	1	2	1	2	0	0	0	0	2	2	1	2	0	0	1	4	3	3	0	1	0	1	3	2	3	5	1	2	1	6	6	2	4	2	0	1	3	5	1	3	1	0	1	6	8	4	3	0	1	0	1	3	3	4	0	0	1	4	5	5	3
P24869	G2/mitotic-specific cyclin-2	CLB2	0	0	18457000	13121000	13872000	0	0	0	19978000	0	0	0	0	0	0	0	14188000	15368000	0	0	0	0	0	0	0	0	0	0	0	0	0	14975000	28745000	0	0	0	0	0	19348000	0	0	0	0	0	0	18116000	36788000	0	0	0	0	0	22198000	38654000	42047000	0	0	0	0	0	0	0	0	0	0	2	1	2	0	0	0	0	0	0	0	0	0	0	0	3	0	0	0	0	0	0	0	1	0	0	0	0	0	0	1	1	0	0	0	0	2	2	0	0	0	0	0	0	3	8	1	0	0	0	0	1	6	4	0	0	0	0	0	0	0	0
P24870	G2/mitotic-specific cyclin-3	CLB3	0	0	0	0	0	0	0	0	0	0	0	0	0	0	0	0	0	0	0	0	0	9605400	0	12141000	25339000	12257000	8151800	0	0	11208000	17891000	11908000	0	0	0	0	0	21436000	0	0	0	0	0	0	11818000	0	19177000	0	0	0	0	0	0	0	0	0	0	0	0	0	0	0	8642700	0	0	0	0	0	0	0	0	0	0	0	0	0	1	0	0	0	0	0	0	0	0	0	0	3	0	0	0	0	1	2	2	0	0	0	0	0	2	0	0	0	0	0	0	1	0	1	0	0	0	0	0	0	0	0	0	0	0	0	0	0	0	2
P25036	Subtilisin-like protease 3	YSP3	0	0	0	0	0	0	0	0	0	0	0	0	0	0	0	0	201240000	0	0	0	0	6099500	3937400	0	0	0	0	0	36903000	4217400	3001500	0	0	0	0	7382900	4368800	0	0	0	0	3779800	69029000	133270000	200060000	55077000	5803300	0	0	85581000	96561000	201880000	114970000	17579000	0	0	75033000	152430000	204940000	94553000	12573000	0	0	0	0	0	0	0	0	0	0	0	0	0	0	0	0	0	1	1	0	0	0	0	1	2	0	0	0	0	0	6	0	0	0	0	0	0	1	0	0	0	0	0	1	9	9	12	9	4	0	0	8	7	10	7	4	0	0	6	8	10	9	2	0	0
P25037	Ubiquitin carboxyl-terminal hydrolase 1	UBP1	227260000	194020000	269430000	153150000	116800000	166080000	276040000	163150000	174680000	296120000	154960000	103870000	166260000	219270000	180120000	172510000	195440000	144260000	102950000	130150000	206750000	187890000	197900000	131700000	74786000	71232000	83820000	204570000	166760000	169450000	120240000	65613000	45173000	107470000	186660000	137170000	200990000	100240000	67595000	26680000	17719000	180890000	157860000	200250000	202420000	131660000	73897000	76903000	201680000	174640000	177570000	162740000	115720000	101140000	26946000	173400000	165740000	178630000	181960000	124750000	38259000	20267000	164200000	20	16	24	14	10	10	25	9	12	15	10	7	11	17	11	10	12	12	7	10	19	17	15	10	7	9	9	17	13	13	14	7	3	8	24	7	15	7	5	4	2	14	17	14	19	16	14	8	25	5	6	11	5	13	4	19	9	11	8	13	4	2	16
P25038	Translation initiation factor IF-2, mitochondrial	IFM1	147910000	226300000	55762000	0	0	0	0	144920000	221030000	61146000	0	0	10027000	0	202260000	238340000	75545000	9076000	0	0	0	92397000	136190000	30811000	0	0	0	0	111420000	99924000	23241000	0	0	0	0	98248000	132270000	37649000	0	0	0	0	95237000	160460000	76053000	0	0	0	0	72585000	158510000	84938000	39649000	0	0	0	75007000	154240000	106040000	0	0	0	0	16	17	10	0	0	1	0	13	23	10	0	0	1	0	18	19	11	0	0	0	0	14	20	5	0	0	0	0	15	17	3	0	0	0	0	14	21	3	0	0	0	0	11	12	12	0	0	0	0	7	16	11	1	0	0	0	10	18	9	0	0	0	0
P25039	Elongation factor G, mitochondrial	MEF1	517900000	869230000	260430000	0	0	0	1590300	625350000	905730000	251480000	12116000	927520	0	1154500	555160000	832400000	252070000	1323600	0	0	1255300	235930000	374970000	110470000	0	0	0	0	333680000	237920000	106580000	0	0	0	0	365130000	283890000	158900000	231810	0	0	0	317280000	517690000	333330000	1698800	0	0	0	293490000	545610000	354340000	4579800	1727900	0	0	310560000	541540000	350550000	6009900	0	0	0	32	42	28	0	0	0	2	37	45	28	1	0	0	2	27	31	22	0	0	0	0	24	28	18	0	0	0	0	29	31	23	0	0	0	0	27	23	20	0	0	0	0	32	30	31	2	0	0	0	32	30	26	1	1	0	0	22	34	23	1	0	0	0
P25040	20S rRNA accumulation protein 4	TSR4	87530000	53077000	23682000	36820000	41628000	0	192600000	79489000	92688000	54896000	60597000	22476000	0	211950000	49190000	75476000	56650000	90612000	81299000	0	202670000	95119000	90673000	78429000	66367000	70243000	87151000	181940000	54735000	99693000	74022000	62282000	60082000	40800000	182870000	86127000	92185000	103520000	85513000	81454000	62225000	190720000	97446000	62457000	46118000	63821000	69909000	65702000	126660000	85110000	62352000	22515000	25367000	68476000	27405000	115800000	105170000	58963000	0	64517000	73068000	41710000	139160000	10	7	4	5	6	1	16	5	9	6	8	5	0	16	6	6	5	12	8	0	18	12	14	13	10	11	9	18	6	10	16	10	7	6	21	7	11	12	11	11	7	22	12	5	6	9	22	5	14	6	6	1	1	9	2	13	10	6	1	7	8	4	14
P25042	Repressor ROX1	ROX1	0	0	0	0	0	0	0	0	0	0	18525000	25311000	31181000	0	0	0	0	0	18140000	0	6755100	0	0	0	0	11258000	0	0	0	0	0	0	10904000	0	0	0	0	0	21729000	17003000	0	0	0	0	0	0	0	0	0	0	0	0	0	0	0	0	0	0	0	0	0	0	0	0	0	0	0	1	0	0	2	0	0	1	2	2	0	0	1	0	0	1	0	1	0	0	0	0	3	1	0	0	0	0	0	1	0	0	0	0	2	4	4	1	0	0	0	0	0	0	0	0	0	0	0	0	0	0	0	0	0	0	0	0	0	0
P25043	Proteasome subunit beta type-2	PUP1	228070000	142040000	130080000	88968000	89836000	97360000	339730000	230390000	209710000	155750000	103660000	90394000	116280000	346400000	214280000	126450000	183300000	144240000	145770000	122380000	359470000	295310000	231320000	148880000	140550000	112980000	136480000	437000000	327570000	257180000	147900000	107130000	97392000	137840000	407800000	321750000	261770000	147300000	122580000	107160000	83463000	427760000	262900000	186190000	116570000	93728000	134150000	108000000	430280000	323730000	222270000	87465000	124240000	180550000	175430000	428490000	297060000	198440000	104720000	122760000	128380000	111880000	377930000	6	5	4	4	2	3	7	5	3	5	5	4	3	8	7	5	7	9	7	3	10	3	3	3	4	3	2	5	2	2	4	3	2	3	6	6	6	5	4	5	3	7	4	4	2	2	8	3	7	5	3	1	1	4	3	5	8	6	4	3	5	3	12
P25044	Tyrosine-protein phosphatase 1	PTP1	19368000	18203000	0	22002000	32386000	39650000	11123000	21985000	20295000	23467000	32342000	48497000	46952000	12472000	18430000	10761000	23356000	23082000	33733000	59370000	12934000	45388000	42959000	70199000	66772000	82069000	112630000	14525000	41251000	22464000	67388000	67902000	70744000	172220000	20370000	34286000	44025000	50194000	75253000	81552000	122280000	21791000	38355000	37046000	41052000	50994000	89826000	76411000	18804000	56615000	38228000	42594000	84842000	62815000	68121000	18489000	38448000	19215000	25612000	50449000	39997000	86014000	9214600	4	3	2	3	4	4	3	2	2	2	3	4	4	2	2	1	2	3	3	2	1	3	4	6	8	9	6	1	3	1	5	4	7	12	2	3	4	6	5	8	7	2	2	3	4	3	13	7	2	4	2	5	7	5	7	1	3	2	2	3	4	6	1
P25045	Serine palmitoyltransferase 1	LCB1	792180000	1203900000	2016300000	944780000	214040000	5905700	0	1010500000	1240100000	2002300000	921750000	246750000	3597600	0	1155200000	1290000000	1575700000	840080000	280180000	15216000	0	1032400000	1017100000	627110000	177880000	79535000	2829800	0	1067200000	899000000	518030000	176680000	71260000	5244800	0	1167500000	1071100000	547190000	128300000	44816000	1162300	0	775140000	1310000000	1471100000	668000000	205730000	36712000	745290	809050000	1287900000	1374100000	789290000	287410000	133240000	0	925250000	1220300000	1367400000	753880000	282560000	36409000	2808000	18	20	21	26	12	3	0	20	23	30	20	14	1	0	16	21	17	17	14	2	0	23	25	20	11	9	1	0	22	24	16	12	10	2	0	25	22	18	10	6	1	0	18	17	20	18	26	7	1	20	18	19	22	15	8	0	19	24	17	20	15	6	0
P25087	Sterol 24-C-methyltransferase	ERG6	3159500000	3470300000	3823500000	2791400000	1703100000	215870000	47611000	3750800000	3841000000	4563200000	3099700000	1129600000	224040000	44719000	4433900000	4157700000	4286800000	3037200000	2099200000	345210000	43473000	3268500000	2424600000	3234400000	2032500000	1478000000	382350000	35760000	4448200000	2166800000	3866200000	2381300000	685270000	225290000	45448000	3425000000	2351700000	3604100000	1066400000	1019900000	374290000	24004000	2962800000	3646100000	4599500000	3880400000	1647700000	491660000	106200000	2976100000	3592700000	5384600000	4013400000	1417700000	847860000	94468000	2809300000	3440000000	4822500000	2822800000	1746500000	559710000	83626000	45	44	46	43	42	20	11	51	50	58	49	29	14	9	44	46	49	37	39	17	7	47	45	40	44	33	26	8	53	48	56	42	31	21	13	42	40	42	25	29	18	8	39	53	54	51	87	24	16	45	42	51	50	37	30	9	38	42	43	40	38	18	7
P25270	rRNA methyltransferase 1, mitochondrial	MRM1	184730000	269760000	85078000	0	0	0	0	184120000	262240000	84820000	0	0	0	0	206360000	300090000	105570000	0	0	0	0	126570000	159220000	51633000	0	0	0	0	125220000	127180000	20107000	0	0	0	0	137920000	160740000	63260000	0	0	0	0	97711000	180010000	105500000	0	0	0	0	64935000	157140000	94926000	0	0	0	0	81699000	197880000	121970000	5060400	0	0	0	9	11	7	0	0	0	0	9	7	9	0	0	0	0	10	13	6	0	0	0	0	9	10	4	0	0	0	0	5	5	1	0	0	0	0	9	9	4	0	0	0	0	5	8	9	0	0	0	0	4	5	7	0	0	0	0	4	8	7	0	0	0	0
P25293	Nucleosome assembly protein	NAP1	392020000	272420000	267610000	256750000	237000000	242890000	486540000	370440000	342260000	307960000	266050000	264690000	244950000	508480000	282890000	210350000	294710000	330720000	340070000	221280000	394440000	378450000	315450000	433540000	464480000	435500000	371970000	449060000	346270000	425500000	534620000	471210000	364230000	284080000	492040000	382100000	311110000	526850000	533000000	417140000	317640000	483110000	462620000	310930000	262800000	381570000	327320000	286260000	499990000	432490000	312100000	257050000	304410000	354340000	326810000	495010000	392530000	236220000	218030000	273720000	325010000	259420000	476460000	19	12	18	19	16	15	27	13	12	15	18	20	14	19	12	11	15	18	18	11	11	24	17	17	22	30	14	22	14	24	24	23	14	18	26	19	18	18	26	18	14	20	17	18	19	17	41	22	25	19	15	12	20	24	7	18	16	12	10	18	14	8	19
P25294	Protein SIS1	SIS1	905730000	849940000	1083800000	1158300000	1473000000	1556700000	373390000	925330000	1056200000	1587000000	1527200000	1725400000	1915600000	418010000	1154300000	1088300000	1580700000	2091200000	2209300000	2122500000	427900000	1101600000	993340000	1563600000	1617000000	2222700000	2932700000	492620000	1277500000	1203500000	1749800000	1619000000	2078500000	2751100000	472860000	1117500000	1039400000	3126300000	4316600000	3067200000	3174300000	477670000	1207800000	1276200000	1151200000	1575700000	1803700000	2502700000	581980000	1408800000	1452200000	1350500000	1713700000	2414800000	1997000000	653240000	1212300000	1267100000	1652400000	2454800000	3102900000	3475700000	562150000	20	20	15	28	24	22	19	28	18	27	31	30	26	23	20	20	26	32	36	27	23	21	24	23	23	31	31	24	27	27	26	26	27	31	28	25	28	39	36	31	33	19	24	21	21	22	61	29	25	25	27	24	24	26	28	30	24	24	21	26	25	30	21
P25296	Calcineurin subunit B	CNB1	121170000	92530000	62804000	77680000	46731000	21510000	280230000	79856000	69530000	72442000	87087000	68118000	20272000	195530000	86907000	63391000	112440000	170690000	155240000	63240000	269780000	170160000	145360000	159130000	129840000	104320000	65500000	354210000	127760000	214800000	162150000	127760000	88047000	43862000	358500000	159610000	160100000	227420000	218660000	104200000	57722000	360420000	199780000	78205000	137180000	122530000	74443000	27432000	269080000	174690000	166870000	139210000	66077000	214100000	129480000	183120000	173590000	116750000	159310000	199760000	196740000	160300000	316160000	4	4	4	2	2	2	12	3	5	2	3	2	1	8	3	2	3	5	4	2	9	6	4	6	4	3	2	7	4	5	5	4	4	2	10	3	5	3	5	2	4	5	6	4	7	5	3	2	7	4	5	4	5	6	4	6	3	3	3	4	3	4	5
P25298	mRNA 3-end-processing protein RNA14	RNA14	67289000	52992000	149390000	159410000	185820000	144120000	18813000	66375000	72381000	127790000	178220000	200740000	179020000	3011100	125330000	95601000	214050000	201100000	184910000	185460000	23646000	48578000	39790000	133220000	190310000	215290000	288070000	56979000	59549000	70484000	168580000	208590000	249170000	246630000	52792000	64464000	55032000	147530000	248540000	350000000	294330000	16784000	47431000	19955000	42496000	94303000	125910000	117940000	60810000	69130000	69021000	59905000	113810000	118830000	178640000	42110000	87598000	69280000	94024000	117670000	166170000	219230000	52161000	8	6	13	19	18	21	6	9	8	12	21	20	18	2	13	10	20	23	19	15	7	7	7	19	25	22	21	12	6	8	18	19	21	24	9	12	11	18	25	33	21	7	7	4	4	11	18	11	12	7	10	7	12	12	13	10	9	7	12	15	13	18	11
P25299	mRNA 3-end-processing protein RNA15	RNA15	59294000	56795000	121980000	132050000	109200000	120940000	14475000	61970000	45767000	67026000	122630000	139890000	92967000	21580000	49748000	57140000	59774000	126560000	132260000	85885000	23083000	51952000	42091000	98235000	160430000	189660000	171330000	36902000	47090000	59100000	119050000	171450000	163850000	183570000	36020000	66955000	44147000	95078000	197360000	195140000	186780000	38327000	24311000	10504000	9846500	64357000	81260000	99524000	36024000	37004000	24340000	10423000	36819000	60334000	51189000	41607000	9109100	0	0	52557000	79835000	98339000	32933000	6	3	8	6	7	5	2	6	5	6	6	3	3	3	3	5	3	4	5	4	2	2	4	2	8	8	4	4	3	4	6	7	5	5	4	4	4	2	5	5	3	2	1	1	2	4	10	5	5	3	3	0	2	4	6	9	2	0	0	2	3	3	4
P25302	Regulatory protein SWI4	SWI4	31583000	0	13966000	39480000	137130000	198160000	0	16361000	0	0	46709000	0	56726000	0	44428000	0	0	70379000	17356000	0	0	15507000	0	0	100040000	143430000	134660000	19800000	4754800	6516600	0	85373000	50533000	88914000	9244800	60826000	33199000	40476000	41355000	37884000	45011000	0	20924000	26922000	0	22394000	0	49635000	56958000	85174000	30648000	41348000	40900000	0	26319000	0	0	0	0	27854000	21395000	29902000	0	3	0	0	4	6	6	1	2	0	0	1	1	6	2	3	0	0	2	1	0	3	0	0	0	7	8	8	3	0	1	1	8	3	4	1	2	0	2	5	3	4	2	1	1	0	1	3	1	1	0	1	0	1	0	1	0	0	0	0	1	1	2	0
P25303	DnaJ-related protein SCJ1	SCJ1	402590000	500570000	830050000	378940000	88250000	0	0	460560000	466500000	977860000	415930000	95026000	0	0	524800000	569460000	723540000	402850000	141390000	0	0	916680000	841500000	539420000	149570000	63071000	11991000	11466000	1309700000	699740000	381870000	118470000	50062000	2042500	9516400	991410000	760980000	488590000	180660000	103640000	1223300	0	1111000000	1257500000	1572600000	618900000	181150000	10489000	0	1085700000	1435300000	1487300000	715670000	232300000	45658000	0	1017900000	1280700000	1410800000	691160000	212220000	20699000	0	17	20	23	18	6	0	0	18	21	27	19	8	0	0	17	17	21	16	6	0	0	24	20	16	8	6	2	2	26	18	14	12	3	1	3	26	18	13	8	6	0	0	23	23	23	16	16	1	0	21	26	27	21	12	3	0	25	19	24	18	9	1	0
P25332	Probable ribokinase	RBK1	23068000	7556400	0	0	0	0	94597000	27519000	0	0	0	0	0	78026000	0	21959000	10099000	8547900	0	0	65817000	48669000	46038000	17022000	22511000	12356000	0	168450000	39285000	53369000	46344000	21712000	24704000	0	158070000	37173000	86486000	43605000	33205000	13154000	0	140050000	73834000	51730000	16653000	37595000	31832000	18823000	160650000	77168000	56948000	31375000	0	46288000	34526000	161120000	63636000	33687000	32503000	29037000	29205000	0	170500000	3	2	0	0	1	0	7	2	0	1	1	0	0	4	0	2	2	2	1	0	3	4	4	2	3	2	0	9	3	3	4	4	2	0	8	4	8	6	4	1	0	9	6	3	2	3	6	2	7	6	3	3	2	5	4	11	4	4	1	2	3	0	7
P25333	Serine/threonine-protein kinase HAL4/SAT4	SAT4	26922000	13978000	53671000	57391000	19135000	18509000	0	27408000	30793000	65919000	64959000	40564000	23015000	0	38736000	47677000	50153000	54160000	29518000	14468000	0	6425100	46615000	187510000	84254000	47579000	27275000	0	10718000	31831000	110700000	81343000	67547000	27962000	0	13661000	0	53300000	117900000	64094000	39467000	0	0	0	11546000	10153000	4158700	0	0	4281200	16542000	16976000	16857000	5822000	0	0	0	4294400	20009000	14953000	10920000	5466500	0	2	3	4	7	5	1	0	4	4	7	7	7	4	0	3	5	6	5	5	0	1	1	8	15	11	8	4	0	2	3	8	10	9	5	0	2	0	7	13	6	3	0	0	0	1	0	1	0	0	0	1	1	3	1	0	0	1	1	2	2	2	1	0
P25334	Peptidyl-prolyl cis-trans isomerase CPR4	CPR4	22397000	27342000	53408000	37450000	2412500	0	0	9697600	9239800	42183000	22928000	10863000	0	0	39956000	44814000	57002000	54971000	34849000	6386000	0	323370000	319000000	176080000	55093000	5282000	9785500	0	412690000	233570000	155450000	79325000	41311000	0	0	321170000	225090000	148550000	62833000	23330000	0	0	162710000	232460000	266240000	125940000	51714000	0	0	187270000	236150000	310810000	193940000	68063000	41813000	0	197980000	285860000	331820000	189010000	66061000	5753100	0	1	4	7	6	1	0	0	2	2	6	4	3	0	0	3	9	9	5	4	1	0	13	17	11	8	4	1	0	16	15	12	12	4	0	0	16	11	12	4	2	0	0	12	18	18	10	10	0	0	11	9	13	11	6	4	0	11	11	18	14	6	1	0
P25336	DNA mismatch repair protein MSH3	MSH3	23564000	0	7048900	19239000	64419000	57974000	9605900	21179000	0	8250200	13877000	25101000	26559000	10663000	0	0	0	0	45826000	136220000	14378000	6335200	15497000	13038000	6723900	46509000	95522000	20523000	7920100	0	0	12852000	25400000	195460000	21702000	0	0	0	11176000	22821000	128030000	19190000	0	0	0	11126000	24307000	54228000	11798000	0	0	0	0	19418000	34347000	5495500	0	0	0	0	29412000	142110000	15167000	2	0	1	3	6	4	1	1	0	0	0	2	5	1	0	0	1	0	4	8	2	0	1	1	1	5	7	3	0	1	0	0	3	15	4	0	0	0	1	4	9	2	1	0	0	1	0	6	1	0	0	0	0	1	3	0	0	0	0	0	2	8	3
P25337	Pre-mRNA-splicing factor BUD31	BUD31	0	0	0	25282000	34417000	66765000	0	0	0	17275000	0	39815000	47920000	0	0	19474000	18677000	17716000	0	0	0	19381000	18194000	0	24124000	31379000	45139000	24537000	0	26891000	0	20503000	20060000	44075000	0	0	0	37918000	33336000	44460000	28474000	0	0	25891000	0	0	24491000	29198000	11548000	0	0	0	0	0	0	0	0	0	0	0	0	0	0	0	0	0	1	3	3	1	1	0	1	1	1	1	2	0	0	0	2	0	0	0	0	1	0	1	1	3	2	0	0	0	2	1	4	0	0	0	1	1	1	1	0	1	1	1	0	3	2	1	1	0	0	0	0	2	0	0	0	0	0	0	0	0
P25338	Uncharacterized endoplasmic reticulum membrane protein YGL010W		22622000	65933000	0	0	0	0	0	26413000	29131000	58654000	0	0	0	0	56242000	63994000	77662000	43951000	21244000	0	0	65285000	79859000	52325000	0	0	0	0	86988000	65668000	49752000	0	0	0	0	0	0	0	0	0	0	0	41052000	86578000	99939000	34342000	0	0	0	40083000	61155000	88037000	65407000	0	0	0	74848000	103990000	154030000	54661000	0	0	0	0	2	1	0	0	0	0	1	1	1	0	0	0	0	1	2	2	2	0	0	0	3	2	2	0	0	0	0	2	1	1	0	0	0	0	0	0	0	0	0	0	0	1	1	1	1	0	0	0	2	1	2	1	0	0	0	2	1	1	1	0	0	0
P25339	Pumilio homology domain family member 4	PUF4	208370000	199180000	244290000	276120000	345580000	250680000	64412000	225840000	211920000	242930000	334240000	386620000	302210000	71385000	265570000	261650000	335730000	369030000	322480000	208150000	72850000	114200000	104170000	159760000	234330000	288690000	212460000	59598000	159080000	128730000	233190000	287400000	269430000	165740000	68425000	136800000	117190000	248900000	365740000	346980000	184420000	51223000	108100000	131470000	91503000	160090000	218170000	183100000	44166000	144410000	121940000	88586000	250990000	238130000	300080000	23319000	143780000	115070000	103630000	189950000	272710000	242770000	46338000	14	12	10	13	18	12	9	15	12	14	15	15	12	8	15	10	20	21	21	8	10	16	15	12	17	17	18	7	12	13	18	25	20	13	9	13	10	17	23	25	13	7	9	8	7	7	16	12	10	12	13	5	7	12	11	6	9	10	7	13	12	7	5
P25340	Delta(24(24(1)))-sterol reductase	ERG4	1807900000	2155400000	4025500000	1826200000	462040000	37969000	0	1491500000	2251900000	3124000000	1333600000	468840000	76585000	0	2005700000	2589800000	3554200000	1889300000	635050000	42220000	0	1636200000	1504400000	800840000	205530000	75849000	10351000	0	1581300000	1153000000	740980000	161490000	35795000	9607200	0	1650100000	1600600000	876900000	227500000	69772000	0	0	997820000	1617600000	2232000000	902190000	274650000	36956000	0	442040000	770540000	2333100000	1091900000	269120000	148080000	0	702780000	1683200000	2160200000	1061900000	404110000	92168000	0	7	7	9	11	7	2	0	7	7	12	12	4	2	0	10	11	12	7	8	1	0	11	9	8	7	4	1	0	6	4	8	4	1	1	0	7	5	7	3	2	0	0	5	7	8	8	11	3	0	4	8	10	5	6	5	0	5	6	9	7	6	2	0
P25342	Cell division control protein 10	CDC10	467750000	496840000	1132300000	898180000	334200000	269070000	49679000	505440000	514280000	1024600000	810750000	346410000	219650000	110050000	513660000	403400000	590020000	485220000	316850000	165160000	101280000	379150000	320180000	446300000	397410000	200140000	58791000	163280000	458920000	304430000	476950000	372740000	175530000	234030000	205290000	421860000	270060000	422640000	338020000	194450000	70130000	167320000	476520000	392200000	321370000	278420000	194500000	182030000	172860000	480340000	413200000	357170000	384590000	218540000	177430000	209800000	482380000	308410000	310830000	329610000	244650000	129670000	181010000	14	13	23	25	17	13	3	15	19	16	18	12	9	10	19	16	22	16	7	10	6	15	13	11	24	13	7	8	17	13	16	14	9	14	7	16	14	15	12	12	4	12	11	13	10	17	22	10	10	17	12	13	12	12	7	7	13	14	11	7	13	5	12
P25343	Reduced viability upon starvation protein 161	RVS161	228550000	233930000	286790000	285990000	303420000	546580000	210720000	188120000	233000000	319050000	289340000	293120000	590920000	251110000	184690000	152790000	271060000	312140000	297870000	600070000	238550000	241990000	260750000	876040000	782200000	762590000	1092300000	275350000	168880000	318170000	705340000	628550000	582090000	1063300000	292430000	241730000	276220000	840190000	619430000	747230000	1186100000	300580000	421520000	425040000	579020000	879270000	921930000	1167300000	316110000	386060000	458160000	609160000	903960000	745400000	805760000	407860000	356500000	349410000	688510000	758460000	846630000	1405800000	307140000	9	11	11	11	9	13	12	7	14	9	11	14	18	9	9	9	9	14	13	15	9	12	10	19	23	22	21	14	6	12	16	17	17	25	11	11	10	20	13	19	19	11	11	12	20	22	44	16	17	11	11	14	17	16	14	11	9	10	14	14	19	15	11
P25344	Protein STE50	STE50	38459000	24232000	64106000	69195000	136220000	90884000	24209000	26576000	68017000	63158000	87294000	83312000	83522000	68421000	0	0	16311000	34958000	61733000	53010000	62107000	39140000	27922000	32741000	41959000	69556000	144980000	39125000	0	51485000	45873000	54309000	57023000	135120000	67667000	32206000	0	42926000	58880000	64805000	94555000	52003000	44887000	0	41521000	59004000	105930000	100810000	85739000	68995000	65988000	0	109920000	80847000	63897000	87623000	31990000	0	36829000	67403000	108040000	173560000	65607000	1	1	2	2	5	1	1	2	4	3	3	4	2	2	0	0	1	1	2	2	4	1	1	1	2	5	8	3	0	3	3	2	4	4	4	1	1	2	3	1	3	2	2	0	1	3	11	3	5	4	3	0	3	3	3	4	1	0	1	4	5	5	3
P25345	Asparagine--tRNA ligase, mitochondrial	SLM5	84821000	143920000	35161000	0	0	0	0	89796000	147700000	32598000	4157300	75540000	139750000	0	120450000	157450000	45608000	22579000	83826000	2241100	0	95038000	93384000	30539000	61842000	0	0	0	90338000	83042000	26921000	0	0	0	0	70912000	106880000	35711000	0	0	0	0	84357000	188870000	120220000	0	0	0	0	77715000	153410000	93477000	0	0	0	0	78980000	193510000	135440000	0	0	0	0	8	9	6	0	0	0	0	8	8	2	0	1	1	0	8	12	6	1	1	0	0	10	10	4	1	0	0	0	6	4	3	0	0	0	0	8	11	4	0	0	0	0	7	10	13	0	0	0	0	11	11	11	0	0	0	0	9	10	11	0	0	0	0
P25348	54S ribosomal protein L32, mitochondrial	MRPL32	239620000	504020000	0	0	0	0	0	266190000	460950000	149210000	0	0	0	0	203980000	403250000	92980000	0	0	0	0	173830000	187310000	101080000	0	0	0	0	270390000	196020000	97765000	0	0	0	0	224370000	290220000	116240000	0	0	0	0	149430000	368230000	203710000	0	0	0	0	185140000	324690000	233660000	0	0	0	0	177710000	298020000	199930000	0	0	0	0	1	7	0	0	0	0	0	2	4	1	0	0	0	0	2	2	1	0	0	0	0	3	2	3	0	0	0	0	3	2	3	0	0	0	0	1	2	2	1	0	0	0	3	4	2	0	0	0	0	3	2	2	0	0	0	0	1	4	2	0	0	0	0
P25349	Flavoprotein-like protein YCP4	YCP4	1208500000	1287900000	1158400000	666970000	100800000	0	57173000	1341500000	1121800000	1102600000	552970000	88764000	0	63990000	1486800000	1151800000	658070000	418240000	131510000	6718300	98463000	1455800000	1238400000	1231600000	737550000	125620000	0	29988000	1543900000	1065600000	1430900000	536290000	121920000	5539900	55056000	1617800000	1211400000	1313500000	542590000	150020000	7775800	8450600	1422100000	1521900000	2237300000	1510300000	375520000	38250000	56023000	1129700000	1278900000	1968700000	1760600000	426990000	145710000	98294000	1272900000	1286900000	1739500000	1518900000	408580000	59956000	93089000	12	16	16	15	6	0	5	21	14	15	15	6	0	2	16	20	17	15	5	1	7	19	18	15	18	7	1	5	16	19	19	10	8	1	6	22	24	21	14	10	2	4	16	15	19	17	19	3	5	20	13	18	18	15	8	8	17	20	18	17	12	4	8
P25351	Uncharacterized membrane protein YCR023C		31908000	62848000	160380000	48691000	0	0	0	16835000	64819000	173180000	55674000	0	0	0	36604000	55005000	138050000	39564000	15636000	0	0	56925000	93539000	155010000	38670000	0	0	0	81904000	88300000	140470000	47847000	0	0	0	55146000	59402000	106320000	53225000	31377000	0	0	22566000	37229000	82899000	59671000	0	0	0	0	23187000	140130000	188550000	21378000	0	0	21217000	36116000	130700000	92744000	37701000	0	0	1	2	6	3	0	0	0	1	2	5	3	0	0	0	1	1	3	1	1	0	0	3	4	6	3	0	0	0	5	7	7	3	0	0	0	3	2	5	3	0	0	0	0	1	3	2	0	0	0	0	2	6	5	3	0	0	1	1	3	2	1	0	0
P25353	Ectonucleotide pyrophosphatase/phosphodiesterase 1;Alkaline phosphodiesterase 1;Nucleotide pyrophosphatase	NPP1	53149000	54703000	114520000	231090000	176650000	63931000	0	65735000	55870000	133570000	233090000	195760000	44605000	0	62943000	44942000	115770000	320690000	287340000	109360000	0	67587000	71754000	81012000	105100000	88495000	43991000	0	87105000	69208000	97232000	135530000	103480000	38143000	0	82015000	80667000	89718000	132050000	101140000	30233000	0	74701000	89220000	113370000	130620000	82723000	37840000	0	18310000	78508000	94791000	118120000	106470000	67166000	0	55354000	76813000	114210000	125510000	86762000	37892000	0	6	5	13	16	7	7	0	6	5	11	12	9	3	0	3	4	9	17	11	7	0	6	10	9	12	7	5	0	8	5	10	10	8	3	0	10	8	9	11	9	2	0	6	5	8	10	10	4	0	1	7	7	6	7	4	0	5	5	7	7	7	3	0
P25354	DUP240 protein YCR007C		0	0	0	0	0	0	0	0	0	0	0	0	0	0	0	0	0	0	0	0	0	0	0	0	56756000	36377000	0	0	0	0	21571000	44830000	56830000	0	0	0	0	0	31588000	32071000	0	0	0	0	0	0	11274000	12861000	0	0	0	0	0	0	0	0	0	0	0	0	0	0	0	0	0	0	0	0	0	0	0	0	0	0	0	0	0	0	0	0	0	0	0	0	0	0	1	4	2	1	0	0	0	1	4	4	0	0	0	0	0	5	2	0	0	0	0	0	0	1	1	0	0	0	0	0	0	0	0	0	0	0	0	0	0	0
P25355	Copper transport protein 86	CTR86	28233000	51028000	14293000	35684000	20410000	0	416790000	0	0	0	29790000	0	0	379730000	0	0	0	13732000	0	0	296710000	60735000	15849000	11052000	9109400	0	0	339660000	7531600	64495000	17587000	12538000	44009000	0	389400000	32178000	54396000	35612000	36681000	22257000	11738000	325290000	41534000	0	0	62263000	42482000	11319000	306180000	31670000	0	0	0	0	0	229310000	77680000	9610600	0	0	0	0	214170000	2	2	0	2	1	0	14	0	0	0	1	0	0	12	1	0	0	1	0	0	12	3	0	1	1	0	0	11	0	6	3	0	1	0	12	1	4	3	2	2	1	14	2	1	0	2	5	1	14	3	0	0	0	2	0	10	5	1	0	0	0	0	12
P25356	Beige protein homolog 1	BPH1	0	10818000	50343000	28729000	3162600	0	0	0	0	68107000	28135000	18139000	0	0	5758200	4346500	63333000	44043000	20218000	29939000	0	27418000	60958000	285190000	262910000	39356000	26347000	0	57327000	71866000	548530000	271950000	117800000	74481000	0	21186000	50140000	362180000	272830000	97044000	42019000	0	20188000	28179000	106110000	199350000	112020000	37315000	0	30856000	9640500	145770000	252370000	62833000	5739500	0	0	29461000	74233000	207740000	72585000	60420000	0	0	1	7	5	2	0	0	0	0	7	2	2	0	0	1	0	7	3	2	0	0	2	7	23	19	5	4	0	4	7	31	21	13	7	0	2	4	21	20	11	3	0	2	1	15	19	14	5	0	1	2	10	20	6	1	0	1	1	4	10	4	4	0
P25357	Probable DNA-binding protein SNT1	SNT1	58859000	16978000	90538000	169700000	165580000	218850000	0	55194000	0	14421000	135530000	187910000	184100000	0	46734000	45604000	114910000	91878000	88343000	172660000	0	39125000	45657000	107890000	227070000	325350000	244180000	77631000	7156500	22952000	125520000	261930000	246000000	235170000	56643000	57213000	0	82628000	176640000	210120000	156180000	26384000	29522000	48025000	28363000	41403000	129910000	76452000	17911000	177930000	83923000	64008000	170830000	32511000	65542000	41918000	14475000	82882000	123170000	129920000	89454000	167750000	49025000	4	0	5	14	17	10	0	5	0	2	14	18	13	2	5	3	11	9	9	6	0	2	2	7	23	29	19	3	1	1	13	20	20	16	1	8	0	8	19	18	8	1	1	6	4	6	13	5	2	4	5	5	8	0	2	1	4	3	6	6	5	4	0
P25358	Elongation of fatty acids protein 2	ELO2	755810000	1048200000	2141800000	727620000	96092000	0	0	737760000	615410000	2032800000	665010000	0	0	0	940930000	1338700000	1512700000	782530000	68669000	0	0	342060000	234350000	141610000	80812000	0	0	0	0	327390000	0	37869000	0	0	0	411370000	149650000	106690000	42518000	0	0	0	203460000	432600000	1013400000	253900000	0	0	0	449270000	0	249130000	0	0	0	0	209040000	535280000	609160000	331800000	73443000	15789000	0	3	3	4	4	0	0	0	2	3	4	2	0	0	0	2	3	4	2	1	0	0	4	4	4	1	0	0	0	1	2	1	1	0	0	0	2	2	3	2	0	0	0	3	3	2	1	0	0	0	2	2	2	1	1	0	0	1	2	2	2	1	0	0
P25359	Exosome complex component RRP43	RRP43	73322000	44912000	57543000	75255000	127110000	223080000	85165000	82238000	53410000	71993000	87679000	131730000	247790000	89175000	86470000	59796000	66783000	95311000	123610000	276740000	111640000	67299000	54304000	57564000	66150000	106430000	220640000	102780000	64528000	60637000	60527000	75793000	91554000	236960000	104570000	81987000	67563000	70416000	78469000	114860000	228970000	98239000	66545000	54902000	13685000	63455000	85430000	141550000	86627000	62946000	40263000	16482000	45438000	66408000	93256000	72573000	77148000	39103000	25244000	74902000	81771000	153740000	98718000	7	6	6	9	13	16	9	7	6	6	6	17	14	11	7	7	8	12	14	18	13	10	7	7	9	11	18	9	4	7	8	10	11	13	14	10	7	8	8	11	13	7	8	4	3	7	13	12	7	8	4	2	5	6	7	13	6	4	2	7	9	12	14
P25360	Inorganic phosphate transporter PHO87	PHO87	442860000	1214700000	997920000	947060000	525910000	90649000	0	611120000	645700000	1251300000	1014700000	631640000	149030000	0	597330000	689280000	1024700000	943780000	833810000	164460000	0	461690000	464830000	400240000	287210000	130810000	0	0	673520000	435430000	345190000	200130000	209030000	35656000	0	539220000	522470000	444340000	341620000	208100000	0	0	269470000	342060000	665930000	784090000	492730000	273740000	0	374760000	569530000	571630000	1021900000	548030000	204600000	0	338690000	166610000	467300000	567430000	468110000	213450000	0	5	11	10	11	9	3	0	6	5	10	8	6	3	0	4	10	15	7	10	2	0	8	5	8	5	3	1	0	9	10	7	5	4	1	0	9	6	7	6	3	1	0	2	4	10	8	8	6	0	4	6	5	10	8	2	0	4	3	6	7	9	4	0
P25361	Uncharacterized protein YCR043C		278360000	290860000	514970000	797310000	572580000	175900000	0	233640000	226170000	420920000	682000000	703120000	223920000	0	109560000	119720000	193930000	401380000	298650000	162710000	0	154610000	137750000	239620000	90404000	48081000	57226000	0	241950000	101430000	188330000	118190000	135750000	71841000	0	131800000	77278000	143700000	113270000	90511000	61614000	0	100700000	98902000	185510000	460470000	398500000	240970000	3019400	105600000	90054000	76712000	395130000	497090000	273190000	0	47793000	0	78670000	195370000	254410000	107310000	0	6	4	5	7	5	5	0	5	5	6	6	8	2	0	1	3	5	8	6	3	0	3	1	3	5	2	1	0	3	3	4	2	1	1	0	4	2	1	2	3	1	0	4	3	5	6	11	6	1	3	4	2	4	8	5	0	2	0	2	3	2	2	0
P25365	Putative guanine nucleotide-exchange factor SED4	SED4	168770000	240990000	491500000	238170000	63316000	6551400	0	192590000	186540000	428720000	185070000	72562000	0	0	289800000	262270000	350130000	197660000	76220000	2890400	0	299180000	293400000	190790000	69226000	15002000	0	0	331420000	219880000	142250000	68003000	22174000	0	0	292030000	264870000	167770000	65245000	4025000	0	0	221430000	368220000	476660000	214690000	80441000	0	0	231300000	390430000	498170000	306660000	72603000	36552000	0	245340000	340190000	592400000	260470000	81881000	11684000	0	10	9	16	13	5	0	0	8	8	13	8	8	0	0	6	8	11	10	7	1	0	16	13	8	6	4	0	0	16	13	9	4	4	1	0	14	15	9	5	1	0	0	12	13	18	12	11	0	0	7	13	15	13	8	3	0	8	6	12	13	6	3	0
P25366	Protein OCA4	OCA4	7946900	0	11207000	26675000	22589000	23106000	15104000	8688300	4938500	13866000	32774000	34058000	19859000	21194000	0	0	7627700	19226000	18118000	17792000	0	16305000	19745000	31198000	75359000	103270000	97740000	22179000	0	15233000	15902000	57150000	39694000	92860000	21191000	0	0	13925000	39152000	52791000	56420000	9227800	15633000	10241000	0	24686000	46635000	63778000	14699000	10295000	0	6156000	15499000	50650000	29975000	27189000	7043600	0	0	13262000	30641000	20230000	20533000	1	0	1	2	2	2	1	1	1	2	5	6	2	3	0	0	1	2	3	3	0	2	3	4	8	9	8	2	0	3	3	6	5	8	4	1	0	1	7	4	6	1	1	0	0	5	9	7	2	1	0	0	3	7	2	3	1	0	0	1	4	2	3
P25367	[PIN+] prion protein RNQ1	RNQ1	832650000	754300000	585860000	919580000	1336400000	1566700000	316160000	853590000	755110000	725000000	1245800000	1644800000	1966100000	351520000	1002400000	788810000	577840000	743750000	1214400000	1503700000	341220000	786290000	560980000	923830000	1575300000	2251500000	2824300000	417340000	1029700000	623600000	996460000	1702100000	2492200000	2901800000	433920000	821350000	617430000	909630000	1375300000	2433000000	2426500000	364690000	717320000	478280000	522870000	1149200000	2075700000	2607100000	521180000	763530000	570070000	541530000	1258600000	1536100000	2266200000	618790000	715230000	435820000	417580000	1023700000	1867400000	2483500000	498950000	10	9	10	10	15	12	10	7	6	11	13	11	17	7	12	9	8	9	13	13	7	13	7	13	18	22	16	11	13	8	13	16	14	15	9	11	10	10	15	15	16	11	6	5	7	8	37	18	8	7	7	5	15	17	18	10	8	5	6	8	12	19	14
P25368	Ribosomal RNA-processing protein 7	RRP7	98484000	80659000	161610000	214190000	260000000	250600000	23829000	126000000	28265000	158750000	229220000	239010000	244900000	23932000	138030000	92607000	156720000	210960000	289570000	293380000	65179000	77767000	58751000	123110000	243040000	309670000	342770000	42790000	36202000	61038000	122820000	253680000	309250000	256150000	35983000	93444000	65708000	109690000	235080000	349850000	355750000	29297000	68321000	53124000	76954000	162530000	224350000	295080000	46669000	65086000	39529000	59814000	102430000	249610000	357610000	54595000	88097000	63376000	82696000	166440000	252150000	334110000	56968000	7	6	7	16	13	18	5	8	5	7	12	16	16	4	6	7	10	15	14	10	9	7	6	8	14	13	11	6	3	6	11	17	12	10	7	7	5	6	14	13	10	3	5	4	5	8	30	15	7	7	5	6	7	14	13	7	6	6	5	11	11	13	9
P25369	LAS seventeen-binding protein 5	LSB5	30166000	28017000	27593000	30799000	16058000	0	65381000	21385000	37055000	33519000	20817000	15590000	0	61821000	0	0	33762000	46063000	45804000	0	74333000	36333000	30695000	37572000	31080000	24618000	28766000	85801000	17005000	48887000	41230000	33105000	27628000	0	76744000	38163000	33270000	51654000	55908000	34025000	0	78801000	44211000	33120000	30620000	44010000	37109000	0	78398000	53740000	51420000	36932000	48271000	52860000	41681000	79532000	51308000	40283000	44923000	47977000	43679000	35426000	75111000	2	2	4	5	2	0	4	1	3	4	1	1	0	6	0	0	3	5	4	0	3	4	4	2	6	3	2	5	2	5	5	2	2	0	8	4	2	5	3	4	1	5	4	3	5	4	7	1	8	2	2	3	2	5	4	7	4	2	4	2	4	1	5
P25370	Good for full DBP5 activity protein 2	GFD2	7703600	5958100	28386000	65020000	57461000	14080000	0	6223500	9594400	42224000	116480000	119650000	86780000	3178100	39330000	24360000	85105000	115250000	129790000	59183000	0	0	0	0	7624700	6977200	0	0	0	0	5386000	17726000	16645000	6527900	0	0	0	2917300	12422000	24850000	7423700	0	0	0	0	0	0	0	0	0	0	0	0	0	0	0	0	0	0	0	0	0	0	1	2	8	11	11	6	0	1	4	6	14	11	9	1	5	5	11	13	13	7	0	0	0	1	2	7	0	0	0	0	0	5	2	1	0	0	0	0	1	5	1	0	0	0	0	0	0	0	0	0	0	0	0	0	0	0	0	0	0	0	1	0	0
P25371	Probable ATP-dependent permease	ADP1	246740000	361790000	962340000	470720000	141780000	0	69083000	247830000	336890000	921630000	344530000	79485000	0	46602000	394080000	562460000	1156900000	395100000	197000000	0	15598000	412960000	577050000	838470000	350200000	70452000	15509000	0	514060000	382030000	742230000	363770000	153250000	12179000	0	398390000	559530000	768630000	304750000	124840000	13452000	0	443150000	744930000	1609100000	1125900000	489510000	137190000	0	416070000	513650000	1363000000	1415600000	478720000	310640000	0	372620000	588260000	1304100000	1165900000	500470000	106230000	0	16	22	34	22	8	0	1	10	17	26	21	6	0	0	9	12	20	13	10	0	0	18	24	27	22	9	3	0	18	20	25	21	10	1	0	10	14	16	14	8	2	0	23	26	36	32	43	8	0	20	24	29	36	24	14	2	11	13	20	18	16	4	0
P25372	Thioredoxin-3, mitochondrial	TRX3	340860000	589740000	174870000	0	0	0	0	238930000	666530000	178810000	0	0	0	0	474180000	703940000	180810000	0	0	0	0	331750000	565690000	205650000	0	0	0	0	463220000	415260000	149540000	0	0	0	0	415480000	436870000	183990000	0	0	0	0	401700000	944120000	608950000	32446000	0	0	0	506230000	1161600000	625050000	63802000	0	0	0	511530000	947020000	581780000	51599000	0	0	0	4	4	3	0	0	0	0	3	3	5	0	0	0	0	4	10	6	0	0	0	0	2	6	4	0	0	0	0	7	3	5	0	0	0	0	6	6	5	0	0	0	0	6	4	6	3	0	0	0	1	9	6	2	0	0	0	7	6	6	2	0	0	0
P25373	Glutaredoxin-1	GRX1	145050000	143660000	100310000	95399000	92825000	8119300	426020000	140150000	134390000	91277000	98158000	95954000	5394000	379880000	109870000	154210000	132520000	167150000	132920000	38194000	475960000	588580000	548040000	509270000	442240000	289620000	184240000	1334500000	473980000	607620000	461670000	308360000	282090000	136300000	1081300000	459770000	759880000	537020000	423290000	241110000	182570000	1170500000	833380000	540150000	583870000	685530000	497950000	294620000	1322000000	658800000	542600000	472430000	434300000	682820000	410530000	1433100000	813510000	573870000	564580000	617240000	487010000	309920000	1346600000	6	6	7	7	4	2	10	5	5	6	4	4	1	8	8	7	8	10	8	3	10	14	10	8	11	12	9	17	8	10	13	10	8	6	13	8	12	9	9	10	4	19	9	9	5	10	15	8	12	10	7	5	8	9	8	17	7	8	8	8	7	7	15
P25374	Cysteine desulfurase, mitochondrial	NFS1	781830000	1479600000	394590000	0	0	0	0	965690000	1372500000	385560000	1779600	0	0	0	909530000	1281000000	414730000	782220	816080	0	0	903340000	1155300000	391310000	0	1680000	1628900	0	1062000000	980360000	341840000	995080	950180	0	0	773690000	973920000	381630000	1257900	0	0	0	937150000	1594300000	994520000	54077000	0	0	0	453380000	971670000	631140000	15619000	0	0	0	714970000	1340400000	937650000	86746000	1503100	0	0	25	30	18	1	0	0	0	28	27	18	1	0	0	0	20	28	24	0	0	0	0	26	22	16	1	2	1	0	28	27	20	1	1	1	0	27	28	21	0	0	0	0	24	27	29	8	0	0	0	19	28	24	4	0	0	0	17	21	22	6	0	0	0
P25375	Saccharolysin	PRD1	186200000	223840000	105010000	51389000	13018000	0	181670000	162520000	165420000	97203000	34387000	10019000	3167700	182180000	157440000	215220000	110960000	61626000	45741000	3383800	201960000	259130000	304810000	153800000	89438000	61734000	36831000	318160000	242970000	289640000	157730000	77010000	65179000	14002000	271480000	267170000	364120000	180050000	107280000	52777000	21899000	307380000	291950000	355240000	256910000	125880000	72135000	29297000	238800000	203810000	306810000	260200000	92507000	130990000	48194000	235010000	274320000	314830000	256310000	127740000	84894000	55388000	249160000	23	28	22	5	4	0	35	23	31	17	7	3	1	25	15	26	13	13	6	2	27	22	25	20	19	16	8	36	26	33	24	25	14	3	28	31	28	23	20	9	5	37	24	26	26	15	26	6	31	19	30	30	15	18	9	30	23	22	23	18	14	9	32
P25376	General amino acid permease AGP1	AGP1	91726000	132570000	235520000	335060000	300340000	95292000	1767200	124200000	119340000	249790000	287770000	345700000	130140000	2753900	91823000	64243000	174890000	423280000	405210000	166190000	0	66274000	64893000	160610000	145290000	121440000	80935000	0	92323000	84229000	208520000	208780000	200880000	84473000	0	80115000	77944000	175090000	173630000	146480000	61507000	6793200	71958000	66084000	186750000	439450000	441270000	198840000	13680000	97132000	74723000	252160000	482210000	500560000	441240000	12902000	33231000	69425000	173040000	459470000	359780000	281490000	9051000	8	6	13	12	11	10	1	9	5	6	10	14	3	1	2	4	10	11	12	7	0	4	5	8	12	10	8	1	5	5	8	12	12	7	0	3	4	8	11	5	4	1	4	3	14	15	26	14	2	3	4	5	14	9	7	3	2	4	6	7	9	8	3
P25378	Rheb-like protein RHB1	RHB1	15740000	6459700	29820000	19013000	0	0	24554000	0	14152000	25312000	21176000	12815000	12526000	29845000	0	0	20365000	34532000	16948000	8500200	24096000	21324000	26249000	43348000	87601000	50667000	29237000	21976000	7505900	34176000	57324000	57309000	38452000	30399000	20023000	10284000	13208000	47896000	56607000	36100000	29687000	35901000	26672000	28187000	55851000	56673000	41686000	6405100	20057000	28293000	27969000	19405000	50064000	28782000	37411000	14165000	20423000	24541000	38909000	46985000	0	28773000	22925000	2	1	3	3	1	0	2	2	2	2	1	2	1	2	0	0	2	3	1	2	2	2	6	4	8	4	3	4	1	4	5	6	4	3	4	1	1	4	6	3	1	5	2	2	6	5	4	1	1	1	3	0	4	2	1	0	3	2	3	4	2	0	3
P25382	Ribosome assembly protein 4	RSA4	189040000	164910000	171020000	181410000	278350000	521900000	181350000	224770000	182590000	213510000	218240000	279830000	614720000	156180000	228170000	152300000	183710000	202780000	284480000	653040000	167570000	137970000	112900000	169160000	203250000	271400000	525610000	80369000	159850000	99853000	160870000	217910000	237610000	552070000	88189000	146740000	113830000	150350000	202730000	292760000	485150000	37834000	140540000	89612000	112510000	196830000	274340000	363970000	81420000	107960000	108810000	75040000	202500000	199570000	322940000	85827000	157890000	51866000	92956000	209930000	269160000	463030000	64263000	17	11	14	17	17	31	14	17	11	12	12	17	20	14	10	13	11	13	20	28	12	14	11	18	22	24	23	6	12	8	17	17	15	19	8	10	10	11	17	19	19	2	14	9	13	19	43	23	10	8	9	6	11	19	14	5	11	3	5	9	21	14	4
P25383	Transposon Ty2-C Gag polyprotein;Capsid protein;Gag-p4	TY2A-C	105190000	76811000	159560000	571640000	492180000	253740000	154680000	114280000	119640000	280260000	835060000	876130000	417350000	37257000	40269000	54617000	72823000	203070000	259330000	85862000	0	894070000	755990000	2602800000	5388400000	5543800000	3751200000	333240000	1198000000	839200000	2880500000	5146000000	4017300000	2612200000	423770000	390410000	384320000	1391300000	1429000000	2358700000	1504600000	156480000	383310000	296580000	1290100000	5342000000	3249300000	3767200000	193660000	438050000	377380000	655280000	3761700000	4587300000	2411900000	280020000	135890000	147240000	279760000	1443600000	0	1032500000	81503000	1	1	3	3	2	3	1	1	1	2	2	6	2	1	1	1	1	2	2	2	0	3	1	3	4	2	3	2	5	5	3	3	6	5	4	1	1	1	3	2	3	1	2	3	4	2	8	5	3	2	2	2	2	3	4	2	1	1	1	1	0	2	1
P25384	Transposon Ty2-C Gag-Pol polyprotein;Capsid protein;Ty2 protease;Integrase;Reverse transcriptase/ribonuclease H	TY2B-C	84572000	44293000	120020000	391490000	399450000	125820000	0	104720000	96002000	154910000	415530000	516110000	153930000	12126000	20005000	39526000	124130000	235010000	268380000	108940000	12674000	241030000	154630000	967950000	1165400000	1081900000	484190000	29303000	346350000	175770000	995370000	1737300000	1573700000	493360000	30911000	310000000	210840000	805210000	1207700000	1087300000	426260000	53844000	125690000	105360000	286120000	624830000	612530000	268060000	27488000	49451000	97050000	221760000	682640000	431320000	245750000	18764000	93706000	99976000	173320000	436720000	340710000	225200000	0	4	2	3	10	6	5	1	6	5	5	8	8	3	2	2	3	5	8	9	3	1	8	12	18	19	13	15	3	11	5	12	16	14	12	3	9	6	15	14	13	15	2	7	3	7	11	19	4	1	5	4	7	8	13	8	0	4	4	6	8	10	9	0
P25385	Protein transport protein BOS1	BOS1	188520000	199530000	236970000	256330000	294090000	163050000	25738000	145400000	172910000	229060000	192420000	247170000	158820000	0	228160000	192670000	200170000	256960000	204090000	142390000	27070000	345050000	272970000	263060000	286450000	322990000	219810000	15491000	399570000	225450000	241720000	346080000	397340000	234460000	14369000	358430000	240700000	243450000	394500000	358270000	264720000	16199000	297650000	296870000	264250000	309580000	438620000	266860000	87035000	195690000	201800000	153160000	311070000	351930000	255090000	75119000	285540000	218860000	232700000	372140000	321780000	248020000	82767000	9	10	12	13	12	11	5	7	10	10	7	11	5	0	7	8	8	12	9	6	3	10	9	11	8	8	5	2	11	8	8	12	9	6	1	12	7	5	13	14	7	2	8	8	5	8	22	12	5	6	9	9	9	10	9	6	8	9	7	13	12	9	4
P25386	Intracellular protein transport protein USO1	USO1	180230000	148670000	7847100	68520000	22593000	11939000	380000000	208440000	95351000	19118000	116690000	42303000	13659000	279250000	182460000	59911000	19468000	87238000	80556000	0	384410000	156780000	82195000	28822000	29994000	24659000	17751000	294910000	82416000	77639000	47059000	35417000	23348000	2736700	272440000	172290000	116250000	79687000	52051000	36724000	26987000	283110000	138420000	32436000	0	21416000	50644000	10530000	234340000	95635000	47945000	11254000	2897100	7855900	17434000	184020000	184930000	12361000	6865300	4952900	16458000	25746000	255150000	24	9	2	5	6	5	40	20	12	2	13	7	1	35	17	7	4	14	7	0	44	17	11	3	4	6	3	38	9	11	5	8	5	1	40	16	13	12	5	3	4	35	13	4	0	3	5	2	35	10	4	2	0	2	1	33	22	3	1	2	4	1	37
P25389	Probable serine/threonine-protein kinase KCC4	KCC4	60340000	55103000	37124000	45809000	0	0	0	0	0	0	62300000	66446000	0	0	0	0	57531000	65325000	61771000	51732000	0	0	0	57669000	0	0	0	0	0	0	0	92667000	0	0	0	51899000	0	0	92843000	0	0	0	0	0	0	0	0	0	0	0	0	0	0	0	0	0	0	0	0	0	0	0	0	0	3	1	1	0	0	0	2	1	0	0	1	0	0	0	1	0	0	1	0	0	0	0	0	0	0	0	1	1	0	1	0	0	0	0	0	0	0	1	0	0	0	0	0	1	1	0	0	0	0	0	1	1	0	0	0	0	0	0	1	0	0	0
P25441	DNA-directed RNA polymerase III subunit RPC4	RPC53	159070000	106460000	158440000	248650000	522520000	476230000	77334000	175310000	113900000	200020000	285070000	442000000	563010000	136270000	195260000	110250000	138640000	240140000	294230000	291700000	137120000	92903000	38457000	75991000	137170000	191480000	227510000	111800000	112680000	82527000	87483000	175320000	241130000	245200000	111370000	112910000	72130000	76753000	149940000	194170000	228710000	106020000	90713000	11835000	0	68940000	108480000	116190000	65002000	122760000	21645000	31907000	79717000	100040000	133010000	110940000	108360000	64888000	35250000	63173000	93477000	141470000	94535000	9	5	8	19	15	15	7	10	8	8	11	15	16	9	8	7	7	10	11	10	9	8	4	6	10	9	9	10	6	7	7	11	12	8	7	10	5	6	12	9	9	6	3	1	0	6	9	7	4	3	2	2	6	7	5	7	5	3	2	5	6	6	6
P25443	40S ribosomal protein S2	RPS2	13990000000	9108100000	8442900000	13580000000	26486000000	44377000000	12847000000	13256000000	10217000000	9016400000	19739000000	28189000000	53162000000	14926000000	13033000000	9191200000	9428200000	14744000000	27252000000	68433000000	15655000000	8539800000	7109200000	7887700000	11688000000	19420000000	38672000000	8041800000	7098700000	7246500000	6899100000	11247000000	15457000000	36315000000	8482300000	8001400000	8840100000	8419300000	13244000000	21500000000	42706000000	7995300000	8596300000	5837700000	5124100000	11646000000	20167000000	40328000000	9154700000	8180500000	5528900000	5304300000	10794000000	15473000000	26564000000	10640000000	8705400000	6471700000	5334400000	12775000000	24066000000	49841000000	10053000000	31	23	22	46	37	58	32	25	23	20	36	32	43	20	20	20	20	26	34	47	26	17	14	15	27	33	41	23	17	16	21	25	26	38	26	28	17	21	32	28	39	23	19	17	16	23	55	35	25	21	22	16	26	24	25	25	18	19	15	20	37	31	23
P25451	Proteasome subunit beta type-3	PUP3	251540000	170300000	143720000	103790000	88057000	123840000	262940000	222290000	153420000	153860000	126980000	74471000	74819000	259070000	141740000	116650000	119330000	108660000	116320000	73989000	222440000	299550000	251640000	174800000	140240000	117720000	91952000	309150000	296040000	259010000	145250000	117750000	95898000	109280000	308140000	278110000	213110000	103380000	82839000	74663000	67210000	257660000	246780000	191930000	109190000	158580000	137770000	115870000	314320000	232530000	199830000	120000000	106340000	147630000	107880000	295630000	189400000	144370000	94868000	107280000	101170000	60352000	270760000	12	11	11	7	11	8	14	7	10	9	10	12	10	15	7	6	8	8	6	4	9	10	13	6	7	7	6	11	9	10	8	8	6	5	11	9	16	8	5	4	2	20	11	11	8	8	21	8	14	4	6	6	8	8	5	8	8	9	6	5	7	4	14
P25454	DNA repair protein RAD51	RAD51	28939000	0	37129000	39948000	81158000	0	61614000	7670300	20172000	32475000	70282000	74846000	23994000	61367000	0	0	30862000	24432000	31256000	0	36125000	47044000	36238000	20214000	39436000	55385000	0	57313000	0	53352000	37988000	47174000	29029000	0	48856000	12948000	0	26407000	83515000	31469000	0	0	10657000	0	0	0	17657000	0	17591000	0	0	0	0	0	0	0	17511000	0	0	0	0	0	0	2	0	1	5	7	0	8	0	2	4	5	6	2	3	0	0	1	0	2	0	2	1	1	1	3	4	0	2	0	1	4	5	2	0	2	0	0	1	5	3	0	1	1	0	0	0	2	0	2	0	0	0	0	2	0	1	0	0	0	0	1	1	0
P25491	Mitochondrial protein import protein MAS5	YDJ1	1660400000	1501900000	2523600000	3164600000	3432300000	2689500000	1085000000	1553400000	1580700000	1847800000	2669100000	3452800000	3446100000	1142200000	2050600000	1987800000	3217800000	4366100000	4276500000	3063700000	1394300000	1857600000	1777400000	2890000000	3187700000	3543100000	3440700000	1448500000	1618900000	2017600000	2864300000	2913100000	3255100000	3141400000	1427000000	1869500000	1820700000	4982000000	5461100000	4713800000	3448600000	1449500000	2143200000	1754300000	2577000000	3440100000	3606400000	3108200000	1339300000	2249600000	2408500000	2385800000	2949800000	3735700000	3362800000	1279400000	2779500000	2759200000	3542300000	4266200000	4753700000	4296700000	1303200000	30	30	37	35	45	34	32	36	30	44	45	39	39	38	29	33	37	43	40	33	28	28	33	38	38	40	44	29	38	31	34	33	39	31	33	29	30	45	41	47	38	35	36	35	31	34	86	41	28	34	31	33	42	40	37	33	28	28	31	32	42	37	27
P25515	V-type proton ATPase subunit c	VMA3	1337900000	1158500000	5512800000	5061400000	489240000	285840000	20005000	387350000	306050000	398550000	774290000	318260000	68705000	10037000	669210000	1570100000	4036200000	2688400000	1538000000	187790000	12679000	1614800000	2107200000	1833800000	3771500000	1275700000	171850000	3587700	448750000	1523500000	2158700000	2097700000	425610000	128260000	5164800	1779500000	1724000000	5083400000	1998000000	900460000	307540000	7475100	1334200000	1229200000	3183700000	2479100000	827300000	728510000	31756000	448090000	145110000	961230000	579620000	723290000	78917000	12788000	823180000	939260000	1554800000	1164400000	1685800000	137690000	30855000	1	2	5	6	2	1	2	3	1	0	1	2	1	1	3	4	5	4	4	1	1	2	2	2	5	1	4	1	1	4	1	3	2	1	0	2	3	6	4	2	2	0	2	3	5	2	4	1	1	1	1	3	1	1	1	2	3	2	2	3	3	2	0
P25554	SAGA-associated factor 29	SGF29	22776000	19178000	36243000	89575000	90615000	96550000	4086800	46613000	19673000	43612000	106000000	103070000	94595000	3211100	61025000	35851000	56535000	50310000	85705000	89864000	13853000	21802000	7778000	102330000	212440000	293490000	186510000	0	27324000	18269000	68246000	271770000	317920000	175150000	0	33341000	0	42691000	127060000	173800000	126570000	0	29508000	28392000	15977000	27093000	81396000	116540000	10362000	19525000	41654000	47793000	59414000	39602000	54462000	16173000	63157000	39835000	40017000	72202000	75005000	101080000	16029000	1	1	3	8	7	7	0	3	1	4	6	8	6	0	2	2	2	1	4	3	1	1	0	6	12	14	12	0	0	2	5	16	12	8	0	2	0	2	5	6	6	0	3	0	1	2	11	9	1	0	2	2	4	2	2	2	1	2	1	2	5	4	0
P25555	Single-strand telomeric DNA-binding protein GBP2	GBP2	296700000	244360000	385390000	565060000	672340000	552610000	181770000	390880000	295850000	418120000	608460000	933230000	702410000	176180000	487520000	321450000	372450000	423650000	496140000	446380000	179800000	263800000	160550000	267280000	484750000	563960000	467650000	96286000	397530000	173020000	345980000	507800000	560730000	456870000	101860000	320860000	170040000	241190000	470180000	537890000	526850000	94456000	226220000	186190000	201830000	376040000	559770000	445850000	100960000	253150000	251260000	210020000	457610000	506500000	771020000	96523000	249070000	221280000	260810000	410880000	567270000	528840000	92517000	18	15	20	29	19	18	11	14	19	25	22	27	21	15	14	10	15	17	16	11	6	16	10	16	22	23	18	9	19	12	20	26	20	20	9	12	11	12	15	21	16	7	13	8	10	17	48	26	12	11	11	12	20	21	18	7	8	8	6	11	16	11	7
P25558	Bud site selection protein 3	BUD3	47604000	25013000	27604000	41447000	40469000	119100000	47233000	17994000	14204000	39771000	45781000	45327000	109560000	41921000	84742000	37979000	62628000	49763000	56826000	174020000	52612000	12432000	21490000	49926000	44003000	61627000	184200000	31721000	6069500	21631000	61473000	49471000	39779000	209570000	40873000	13849000	5580800	62498000	71719000	68081000	206680000	19941000	38279000	22673000	20048000	28751000	16287000	24865000	10079000	9728200	6030800	6190200	37870000	5843600	11475000	27102000	38622000	15936000	9670100	31491000	26576000	54788000	20962000	10	5	9	9	6	19	13	7	6	8	12	9	11	8	17	9	16	10	11	16	16	6	8	11	14	15	23	13	4	10	10	14	12	27	16	3	3	19	26	18	23	7	8	5	3	6	3	7	5	2	1	2	7	3	3	7	9	2	1	10	7	9	12
P25559	Sister chromatid cohesion protein DCC1	DCC1	7188400	3731700	14356000	34257000	34003000	65718000	0	0	0	0	16224000	46052000	176220000	10220000	0	0	2428000	3849900	8774600	93247000	5658000	9748100	10533000	16104000	39060000	75232000	155100000	7506300	7880500	9407300	12450000	30018000	44034000	161880000	19339000	10953000	0	10355000	20802000	88036000	236410000	5963000	8809300	0	13561000	41700000	59482000	144430000	18766000	0	0	0	20147000	26163000	56282000	2518400	9103500	0	0	18847000	43096000	111710000	8023000	1	0	1	4	6	9	2	1	0	1	3	8	13	3	0	0	0	0	1	4	1	0	1	2	6	8	13	3	1	2	2	5	4	11	5	2	0	1	5	8	11	0	3	0	0	5	11	12	6	0	0	0	3	6	3	2	1	0	0	2	3	6	1
P25560	Protein RER1	RER1	359830000	355800000	665080000	785320000	867680000	467140000	35657000	432890000	224050000	411710000	691540000	835790000	617370000	34060000	503640000	378310000	466870000	899530000	968850000	728250000	32776000	493680000	407130000	504080000	418760000	377750000	368780000	0	486580000	360790000	358890000	490530000	628240000	398540000	0	419300000	501950000	506690000	440510000	576460000	428200000	0	383040000	404500000	617960000	900610000	1057900000	649450000	30507000	330760000	356450000	426240000	822520000	1086600000	953720000	71552000	433900000	495960000	628020000	1116800000	1165300000	650680000	76268000	8	7	5	9	7	6	1	4	5	8	8	8	6	1	5	5	3	5	5	5	1	6	4	4	6	6	6	0	9	7	4	6	5	5	0	5	4	4	6	7	6	0	5	5	6	7	18	7	1	2	6	5	8	5	7	2	3	5	5	4	7	5	2
P25566	Peptide methionine sulfoxide reductase 2	MXR2	41921000	44442000	45200000	17226000	0	0	110810000	31986000	41194000	25469000	19737000	0	0	71640000	25683000	41643000	34492000	14912000	19223000	0	39374000	64734000	133800000	66242000	17331000	24967000	0	105730000	32113000	94611000	53616000	29779000	0	0	88405000	64686000	85072000	84448000	33052000	24158000	0	84933000	87631000	114790000	58077000	33569000	44163000	0	139120000	61811000	77941000	84864000	46227000	56870000	38549000	111660000	94413000	82186000	84682000	68170000	40702000	22333000	71676000	1	1	2	2	0	0	5	2	2	1	2	0	0	7	1	1	2	1	1	0	2	4	6	5	1	3	1	3	1	6	4	3	0	0	2	4	3	4	3	0	0	3	2	4	2	2	5	1	6	2	1	3	1	5	1	7	4	2	4	2	1	1	3
P25567	RNA-binding protein SRO9	SRO9	1476900000	1008000000	963880000	1217400000	1725700000	3094500000	1052900000	1323800000	1193400000	1258400000	1873600000	2095400000	3638300000	1353600000	1479500000	1319200000	1275900000	1180200000	1421600000	2251700000	1081400000	839180000	703090000	782960000	1145000000	1725300000	2859300000	830530000	948760000	797260000	819630000	1168300000	1114800000	2325100000	717430000	896450000	843990000	962860000	1180700000	1641000000	2623300000	727320000	715830000	452640000	334960000	867800000	1425000000	2413300000	587890000	629570000	487530000	389460000	725860000	995940000	1143100000	677140000	733430000	434160000	303880000	750110000	1032300000	2342200000	597910000	18	16	14	26	19	30	18	12	14	9	12	16	27	17	11	15	13	14	15	19	16	13	13	15	20	19	22	17	13	14	15	15	15	25	18	20	12	13	12	20	25	16	11	11	10	13	35	20	17	11	9	8	11	20	13	14	11	7	5	11	13	13	12
P25568	Autophagy-related protein 22	ATG22	0	0	51694000	8582000	0	0	0	0	0	18251000	0	0	0	0	0	0	0	0	0	0	0	9903600	0	13770000	25044000	0	0	0	16087000	17411000	33369000	20672000	0	0	0	19711000	18066000	36064000	11431000	0	0	0	8987900	9628200	63770000	99178000	0	0	0	0	0	57068000	91206000	13155000	0	0	0	0	46094000	33330000	0	0	0	0	1	6	2	0	0	0	0	0	2	0	0	0	0	0	0	1	0	0	0	0	2	0	4	4	0	0	0	1	4	4	3	0	0	0	1	2	4	1	0	0	0	2	1	4	9	1	0	0	0	0	6	5	0	0	0	0	0	2	0	0	0	0
P25569	Glucose-induced degradation protein 7	GID7	0	0	0	0	0	0	0	0	0	0	0	0	0	13211000	0	0	0	0	0	0	7844700	17415000	0	0	16251000	0	0	61702000	11765000	18979000	11638000	0	0	0	51892000	14525000	16413000	10974000	14808000	14579000	0	34078000	23540000	14706000	11483000	8741700	21881000	24566000	52866000	0	0	0	18540000	28699000	41468000	77177000	28725000	14724000	8671800	32575000	0	69969000	70192000	0	0	0	0	0	0	1	0	0	0	0	0	0	2	0	0	0	0	1	0	1	3	0	0	1	0	1	8	1	2	1	1	0	0	8	1	1	0	0	0	0	6	3	1	0	2	9	3	7	0	0	0	1	4	5	11	2	1	0	2	0	4	6
P25573	Mitochondrial inner membrane i-AAA protease supercomplex subunit MGR1	MGR1	147850000	284450000	80755000	0	0	0	0	168280000	254470000	71778000	0	0	0	0	171420000	231480000	69350000	0	0	0	0	188080000	261670000	106750000	0	0	0	0	219520000	211590000	66237000	0	0	8585800	0	158280000	167180000	90591000	0	0	0	0	173710000	361070000	212480000	0	0	0	0	169490000	341920000	230040000	8716200	0	0	0	170050000	324460000	225690000	9788900	3846600	0	7559400	11	16	8	0	0	0	0	13	13	9	0	0	0	0	9	11	8	0	0	0	0	17	19	17	1	0	0	0	20	19	9	0	0	1	0	12	7	9	0	0	0	0	14	16	12	0	0	0	0	13	11	14	3	0	0	0	9	14	11	1	0	0	1
P25574	ER membrane protein complex subunit 1	EMC1	632070000	783070000	1397700000	759780000	115830000	0	0	522370000	512970000	1172500000	588170000	81994000	0	0	753130000	570600000	537290000	417280000	170500000	3218800	0	610780000	635470000	319110000	74322000	2959400	0	1849200	738310000	464060000	137920000	54140000	2877500	612350	0	764510000	648180000	341010000	55678000	2236100	620960	2969800	500670000	628780000	908390000	408390000	99880000	2453100	0	261030000	559850000	630050000	302740000	108750000	18229000	0	242120000	300480000	583370000	270970000	104190000	3673500	0	18	16	23	20	9	0	0	15	15	26	26	12	0	0	17	18	21	25	13	0	0	29	18	15	12	2	0	1	21	22	15	5	2	1	0	27	18	18	7	1	0	1	21	25	26	19	20	0	0	15	19	23	10	7	5	0	18	13	16	13	8	0	0
P25576	Nicotinamide mononucleotide adenylyltransferase	POF1	75609000	78560000	41352000	19679000	46706000	76538000	57152000	50680000	81646000	44309000	30777000	34340000	51698000	41504000	59696000	47871000	16173000	0	0	55939000	39150000	94777000	109930000	81963000	47064000	60097000	108530000	104190000	86517000	99436000	60507000	58635000	55008000	111780000	105050000	61806000	97991000	53861000	32432000	51206000	82830000	77574000	125330000	213840000	158220000	67209000	85680000	102980000	65462000	143700000	209420000	133050000	69644000	67505000	65837000	89611000	120450000	183650000	143980000	79128000	68009000	99232000	70273000	4	7	5	2	2	6	4	4	4	4	4	2	2	5	3	3	1	0	0	1	2	11	11	6	5	7	9	8	8	10	6	6	3	9	7	7	7	2	1	4	4	4	8	11	11	4	9	7	5	9	10	8	5	5	4	3	7	9	8	3	5	6	6
P25577	Uncharacterized protein YCL049C		0	0	6859000	15700000	2131100	0	0	0	0	13900000	6043300	3553100	2655900	0	0	0	3069200	27679000	19400000	0	0	143400000	125640000	84001000	9178600	10710000	0	0	191420000	134750000	71727000	0	11736000	0	0	137630000	97862000	43410000	32188000	29534000	0	0	229080000	311570000	357450000	200740000	57972000	5498300	0	118410000	318110000	421330000	212470000	54600000	23940000	0	113890000	185900000	195890000	191080000	60443000	30420000	0	0	0	1	2	0	0	0	0	0	3	1	1	0	0	0	0	0	3	1	0	0	6	6	7	1	1	0	0	6	7	7	1	1	0	0	5	5	5	0	1	0	0	7	11	10	7	9	1	0	5	8	9	8	3	1	0	5	5	8	6	3	0	0
P25578	CDP-diacylglycerol--glycerol-3-phosphate 3-phosphatidyltransferase	PGS1	72538000	73955000	37380000	0	0	0	0	48047000	70732000	24651000	0	0	0	0	64595000	60898000	0	0	0	0	0	51505000	81281000	30469000	0	0	0	53809000	51088000	52767000	0	0	0	0	45422000	45790000	63665000	45353000	0	0	0	0	85013000	94708000	52812000	0	0	0	0	33415000	74080000	49883000	0	0	0	52243000	53715000	76374000	47982000	0	0	0	60318000	5	4	0	0	0	0	0	3	3	0	0	0	0	0	2	3	0	0	0	0	0	3	5	2	0	0	0	1	2	2	1	0	0	0	1	2	3	2	0	0	0	0	2	6	2	0	0	0	0	1	4	3	0	0	0	0	1	4	4	0	0	0	1
P25579	Laminarase-resistance protein LRE1	LRE1	0	0	0	13398000	0	0	0	0	0	0	0	0	0	0	0	0	14847000	14018000	0	0	3912500	7722600	0	21839000	26378000	16582000	0	5655000	9192700	5842800	20236000	21809000	11309000	0	4715500	0	13001000	20033000	26960000	13441000	0	5568600	0	0	0	0	0	0	0	0	0	0	0	0	0	0	0	7562600	10087000	9642800	7732400	0	0	0	0	0	1	0	0	0	0	0	0	0	0	0	2	1	0	2	2	1	0	1	0	0	1	5	1	0	1	1	1	2	2	2	0	1	0	1	4	3	1	0	1	0	0	0	0	0	0	0	1	0	0	0	0	0	0	0	0	1	1	1	0	0
P25580	Protein PBN1	PBN1	132290000	153350000	300460000	152480000	10337000	0	0	141570000	129240000	242910000	122370000	7316400	0	0	127400000	152290000	208740000	118590000	12459000	0	0	165350000	120220000	63998000	15690000	0	0	0	203020000	120940000	82085000	1803200	0	0	0	174310000	140050000	73551000	12660000	4765900	0	0	166530000	207720000	371310000	107250000	0	0	0	159740000	182300000	278180000	139430000	27779000	0	0	158990000	185320000	251400000	106690000	11765000	0	0	8	7	10	9	2	0	0	6	8	9	10	2	0	0	3	6	6	8	2	0	0	6	7	4	2	0	0	0	8	6	6	1	0	0	0	9	9	3	2	1	0	0	5	10	12	9	2	0	0	7	11	14	8	3	0	0	5	9	9	7	1	0	0
P25582	27S pre-rRNA (guanosine(2922)-2-O)-methyltransferase	SPB1	140040000	97875000	135270000	141600000	176420000	484330000	110540000	148480000	106700000	120140000	143430000	180930000	527100000	135640000	168080000	94137000	118650000	137400000	191340000	521250000	140230000	52519000	34740000	36761000	100190000	175200000	425710000	86691000	33318000	32783000	48670000	98152000	125920000	412800000	92844000	88178000	48242000	75645000	133010000	191230000	399840000	90414000	83594000	47076000	50727000	107770000	176330000	402960000	75071000	72539000	59728000	39134000	75734000	105550000	210170000	70928000	74675000	46550000	53535000	48631000	185590000	331340000	81440000	17	12	17	22	21	33	18	21	15	17	15	21	32	19	14	13	13	19	19	22	15	8	4	10	25	24	41	14	5	7	7	19	22	34	17	13	7	11	17	24	25	12	11	7	10	15	41	36	18	9	8	5	12	14	20	16	10	6	8	6	18	21	12
P25583	Karyogamy protein KAR4	KAR4	0	0	0	0	0	0	0	0	0	0	0	0	0	0	0	0	0	0	0	0	0	0	0	0	0	0	0	0	0	0	0	12155000	18770000	0	0	0	0	0	0	0	0	0	0	0	0	0	0	0	0	0	0	0	0	0	0	0	0	0	0	0	0	0	0	0	0	0	0	0	0	0	0	0	0	0	0	0	0	0	0	0	0	0	0	0	0	0	0	0	0	0	0	0	0	0	0	1	1	0	0	0	1	0	0	0	0	0	0	0	0	0	0	0	0	0	0	0	0	0	0	0	0	0	0	0	0	0
P25586	KRR1 small subunit processome component	KRR1	145090000	104150000	189950000	277150000	369580000	417320000	140540000	167090000	122710000	192750000	311670000	408580000	510640000	159910000	190970000	121880000	172170000	232820000	323520000	569750000	151260000	96383000	65971000	130650000	228350000	328230000	437700000	98111000	97289000	88747000	155410000	265950000	330460000	441700000	113140000	118250000	81008000	153770000	270820000	362240000	490790000	113630000	89163000	65437000	74979000	163310000	262400000	374480000	112450000	109600000	72723000	74580000	139370000	176090000	310880000	92871000	100970000	53833000	86427000	148390000	228630000	375140000	100630000	17	10	17	26	31	25	17	14	14	12	22	24	23	9	13	10	16	18	18	24	14	10	10	13	20	20	21	12	11	11	14	20	21	23	13	13	10	13	19	26	23	14	7	6	10	16	39	28	13	5	8	7	11	15	16	5	11	6	10	11	20	17	11
P25588	Mediator of replication checkpoint protein 1	MRC1	71382000	76261000	112810000	99245000	120170000	235490000	72802000	94400000	0	0	0	228780000	0	74127000	63178000	0	0	63400000	91937000	386830000	54605000	124520000	0	0	31644000	0	102960000	0	42719000	0	50446000	95912000	99581000	293690000	29077000	0	0	0	0	91534000	89540000	23276000	0	0	0	0	0	0	0	0	0	0	0	120550000	0	0	0	0	0	34619000	0	192630000	0	2	1	0	0	1	2	3	1	0	0	0	1	1	2	2	0	1	4	5	2	1	1	0	0	1	1	6	2	0	0	2	4	2	4	2	0	0	1	1	2	3	2	0	0	0	0	0	0	1	0	0	0	1	1	0	0	0	0	0	1	0	1	0
P25604	Suppressor protein STP22 of temperature-sensitive alpha-factor receptor and arginine permease	STP22	0	0	53364000	55551000	0	0	15882000	20259000	0	61959000	40177000	21544000	0	31734000	0	0	0	20595000	0	0	34252000	23642000	0	27047000	17210000	0	0	28704000	25310000	27939000	22539000	23684000	0	0	33741000	0	22320000	0	0	21895000	0	39542000	0	0	0	0	0	0	27518000	21966000	18026000	10452000	25159000	14919000	15732000	25752000	0	0	0	0	0	0	26097000	0	0	4	5	2	0	2	1	0	3	2	1	0	1	0	0	1	0	0	0	2	2	0	1	1	0	0	2	2	2	2	1	0	0	4	0	1	0	0	0	0	4	0	0	0	0	0	0	4	0	0	0	1	0	0	4	0	0	0	0	0	0	2
P25605	Acetolactate synthase small subunit, mitochondrial	ILV6	6187200000	10597000000	2322600000	11801000	0	0	6523200	6086500000	8481100000	2654300000	18435000	0	0	14465000	6057500000	6878200000	2406000000	16646000	2241000	0	13624000	4202000000	5585300000	1840000000	0	0	0	17496000	4099200000	4693500000	1234400000	602440	0	0	3955700	3980300000	4429300000	1628500000	5205100	0	0	4354800	3724200000	6592800000	3667400000	205130000	0	0	2757700	3181500000	6855800000	3448000000	249420000	5197800	0	0	2881200000	5365500000	3655000000	142740000	2730200	0	4576200	33	47	29	3	0	0	6	30	35	25	3	0	0	6	31	31	26	3	1	0	3	27	31	26	0	0	0	5	29	27	14	0	0	0	3	33	40	25	1	0	0	2	24	40	27	12	0	0	3	24	29	25	9	2	2	1	27	29	25	8	2	0	0
P25607	Uncharacterized protein YCR101C	YCR101C	0	0	0	0	0	0	0	0	0	0	0	0	0	0	0	0	0	0	0	0	0	25891000	0	0	0	0	0	0	23102000	13436000	0	0	0	0	0	0	0	0	0	0	0	0	33162000	0	55297000	0	0	0	0	30725000	42899000	48404000	29875000	0	0	0	0	0	36099000	0	0	0	0	0	0	0	0	0	0	0	0	0	0	0	0	0	0	0	0	0	0	0	0	0	1	0	0	0	0	0	0	1	0	0	0	0	0	0	0	0	0	0	0	0	0	0	0	1	0	0	0	0	2	3	2	3	0	0	0	0	0	4	0	0	0	0
P25611	Regulator of drug sensitivity 1	RDS1	0	0	0	0	0	0	0	0	0	0	0	17908000	30313000	0	0	0	0	0	0	0	0	0	0	0	25765000	106050000	35079000	0	0	0	0	32324000	46537000	42265000	0	0	0	0	26202000	29894000	0	0	0	0	0	26299000	7469900	0	0	0	0	12558000	0	0	0	0	0	0	0	25027000	0	0	0	0	0	0	0	0	0	0	0	0	0	0	0	1	0	0	0	0	0	0	0	0	0	0	0	2	9	3	0	0	0	0	4	6	5	0	0	0	0	4	7	1	0	0	1	0	1	3	0	0	0	0	0	1	0	0	0	0	0	0	2	0	0	0
P25616	UPF0655 protein YCR015C		0	0	0	0	0	0	0	0	0	0	0	0	0	0	0	0	0	0	0	0	0	0	14248000	0	0	13398000	0	69184000	0	22351000	12343000	16115000	13312000	21437000	26542000	0	0	0	0	0	0	33871000	0	0	0	0	0	0	14923000	0	0	0	0	0	0	28912000	0	0	0	0	0	0	24001000	0	0	0	0	0	0	0	0	0	0	0	0	0	0	0	0	0	0	0	0	0	0	0	0	0	0	0	5	0	1	0	0	0	1	3	0	0	0	0	0	0	1	0	0	0	0	0	0	0	0	0	0	0	0	0	2	0	0	0	0	0	0	2
P25617	Uncharacterized protein YCR016W		114570000	79887000	176890000	244150000	306000000	361340000	123160000	84638000	72116000	163760000	228070000	334550000	527900000	135890000	129250000	92671000	151560000	230220000	338310000	563980000	136830000	66685000	42476000	91453000	166180000	241040000	327280000	88522000	34164000	74837000	106890000	198110000	255390000	352480000	79672000	57235000	64414000	100040000	166500000	279810000	395120000	95077000	62645000	44342000	66548000	169450000	260250000	301260000	68958000	56326000	33220000	69632000	122120000	174540000	348190000	80378000	83587000	68170000	91166000	150540000	236330000	391840000	81246000	7	4	7	11	15	19	7	10	8	16	16	17	11	11	8	6	10	12	11	10	9	7	7	9	14	12	13	7	3	8	9	14	11	14	7	3	7	7	12	13	12	10	4	4	6	11	27	15	5	3	3	5	8	8	10	8	6	5	8	11	12	16	8
P25618	Protein CWH43	CWH43	193610000	304230000	661630000	242520000	33749000	0	0	295830000	338640000	615210000	197630000	44081000	0	0	292540000	235380000	340990000	127890000	50591000	63836000	0	303260000	261890000	167660000	12273000	0	0	0	407270000	263730000	137590000	9384500	0	0	0	260770000	213530000	110820000	2813500	0	0	0	240770000	377450000	465530000	156030000	35901000	0	0	263770000	410810000	508150000	260860000	49421000	6710800	0	201020000	310770000	354440000	161670000	45511000	0	0	5	7	10	6	3	0	0	5	6	8	5	4	0	0	8	6	9	8	3	0	0	10	5	6	2	0	0	0	7	8	7	1	0	0	0	13	11	5	1	0	0	0	7	11	8	3	5	0	0	6	10	7	7	4	0	0	7	8	9	6	3	0	0
P25619	30 kDa heat shock protein	HSP30	28210000	20496000	52223000	51922000	62620000	0	0	0	0	71324000	73408000	43810000	0	0	0	0	0	0	0	0	0	0	0	0	0	0	0	0	0	0	0	0	0	0	0	0	0	0	0	0	0	0	0	0	0	0	0	0	0	0	0	0	0	0	0	0	0	0	0	0	0	0	0	1	0	2	1	1	0	0	0	0	2	2	1	0	0	0	0	0	0	0	0	0	0	0	0	0	0	0	0	0	0	0	0	0	0	0	0	0	0	0	0	0	0	0	0	0	0	0	0	0	0	0	0	0	0	0	0	0	0	0	0	0	0	0
P25621	Pantothenate transporter FEN2	FEN2	20690000	29714000	37336000	41476000	34182000	0	0	15523000	0	29663000	58524000	0	0	0	20222000	22446000	45932000	46289000	49774000	0	0	58795000	66134000	82221000	42628000	34921000	0	0	58231000	48635000	84642000	67623000	45992000	20230000	0	59751000	47341000	73740000	61436000	40036000	0	0	0	23147000	34074000	40411000	40912000	20495000	0	30160000	0	55890000	55820000	34574000	36846000	0	31141000	0	34605000	41772000	28759000	24543000	0	0	1	2	2	3	0	0	1	1	2	1	0	0	0	2	1	2	3	3	0	0	2	1	2	2	4	0	0	2	2	3	3	6	1	1	2	3	3	4	1	0	0	0	1	2	2	3	1	0	0	0	1	2	1	2	0	1	0	1	2	2	0	0
P25623	Suppressor of yeast profilin deletion	SYP1	173490000	142160000	267630000	308560000	334960000	418480000	130650000	159580000	192020000	277100000	328090000	375410000	521040000	149480000	140220000	114840000	199510000	280510000	298650000	421030000	145450000	161950000	181740000	624990000	700880000	703940000	785510000	157750000	138320000	196100000	455900000	657190000	682420000	826760000	181170000	161630000	145230000	469620000	572750000	637730000	775850000	179150000	212700000	260130000	619010000	704010000	701660000	681750000	197030000	239070000	262750000	441600000	718950000	498340000	531820000	207020000	231110000	188220000	407590000	630680000	598950000	711720000	178310000	19	18	27	28	32	32	24	19	17	17	23	22	35	18	16	14	22	32	32	22	14	22	21	41	38	40	35	23	17	24	33	34	27	30	24	24	20	30	38	39	35	20	20	25	31	44	81	34	22	13	18	29	37	32	28	28	24	17	23	34	32	27	33
P25625	Protein PER1	PER1	0	0	0	0	0	0	0	0	0	0	0	0	0	0	0	55079000	80099000	59278000	0	0	0	63256000	31259000	0	0	0	0	0	0	53890000	0	0	0	0	0	0	49657000	67927000	0	0	0	0	0	0	85724000	0	0	0	0	0	0	0	0	0	0	0	45531000	79595000	28072000	43054000	0	0	0	0	0	0	0	0	0	0	0	0	0	0	0	0	0	0	1	3	2	0	0	0	4	0	0	0	0	0	0	0	1	0	0	0	0	0	0	1	0	0	0	0	0	0	0	2	0	0	0	0	0	0	0	0	0	0	0	1	1	0	0	0	0	0
P25626	54S ribosomal protein IMG1, mitochondrial	IMG1	329550000	447670000	142260000	0	0	0	0	307520000	423930000	129460000	0	0	0	0	218010000	354340000	87606000	0	0	0	0	207180000	283450000	108990000	0	0	0	0	287140000	224420000	71761000	0	0	0	0	179070000	194640000	84526000	0	0	0	0	186090000	390100000	200860000	4008300	0	0	0	187000000	361760000	185860000	6095800	0	0	0	146470000	247370000	195440000	2336400	0	0	0	10	14	11	0	0	0	0	10	9	7	0	0	0	0	12	11	8	0	0	0	0	11	14	10	0	0	0	0	9	8	6	0	0	0	0	7	7	6	0	0	0	0	9	10	10	1	0	0	0	10	9	6	0	0	0	0	10	12	10	0	0	0	0
P25627	18S rRNA (guanine(1575)-N(7))-methyltransferase	BUD23	72892000	0	0	61510000	127200000	427950000	130150000	102580000	73877000	57989000	93507000	150200000	480190000	162860000	107770000	74464000	48334000	70780000	148750000	531900000	215570000	56152000	44456000	41288000	64450000	119050000	316330000	85906000	40984000	50814000	40263000	61086000	70355000	271060000	104160000	60965000	56757000	49367000	79967000	106130000	383340000	99678000	0	0	0	53219000	82894000	180590000	80973000	52571000	34011000	0	37442000	83615000	104790000	79577000	64583000	28020000	0	61798000	113290000	261350000	82287000	1	0	1	3	5	8	4	4	4	3	4	5	6	7	3	3	2	4	5	6	5	3	3	2	5	6	7	4	1	4	2	4	4	8	7	3	2	4	4	3	4	5	1	0	0	4	7	7	4	2	1	0	2	5	3	4	3	1	0	3	4	4	4
P25628	Sterol O-acyltransferase 1	ARE1	207170000	213010000	420100000	249440000	24617000	0	0	195760000	254500000	349740000	155420000	0	0	0	295350000	396040000	269280000	160530000	12839000	0	0	551110000	575280000	127900000	0	0	0	0	603100000	219610000	120560000	0	0	0	0	512320000	608640000	270350000	21238000	0	0	0	120430000	144380000	255810000	44363000	0	0	0	70628000	163020000	143730000	30265000	0	0	0	98605000	177120000	127300000	75112000	0	0	0	3	3	9	7	1	0	1	2	3	8	4	0	0	0	3	4	5	4	0	0	0	8	5	2	0	0	0	0	4	4	5	0	0	0	0	5	6	4	0	0	0	0	2	2	6	1	1	0	0	1	2	2	1	0	0	0	1	3	1	2	0	0	0
P25631	Ankyrin repeat-containing protein YCR051W		79298000	46218000	42087000	72995000	43681000	0	278710000	87453000	78559000	54240000	58799000	45827000	0	318170000	38128000	89368000	85975000	96112000	94791000	0	297530000	101490000	77144000	60709000	69080000	68014000	7225300	222880000	16069000	101470000	51499000	43102000	45145000	6444100	208390000	85803000	153410000	100500000	75175000	60657000	11754000	251970000	105270000	40246000	12319000	46654000	37876000	0	189790000	74432000	29857000	40298000	23269000	51485000	44999000	170100000	118430000	79434000	28141000	52750000	39854000	0	153850000	4	4	2	6	2	0	18	7	6	4	7	4	0	22	1	4	6	5	5	0	15	7	3	2	6	6	1	13	0	8	4	3	3	1	16	5	9	5	5	4	1	10	5	2	1	4	4	0	16	2	0	2	1	2	0	11	7	4	1	2	3	1	9
P25632	Chromatin structure-remodeling complex protein RSC6	RSC6	106450000	82729000	132910000	236590000	325780000	256920000	44472000	104020000	65986000	120570000	193140000	236780000	281300000	47455000	145800000	162960000	216340000	192860000	254300000	75037000	41097000	74654000	63459000	224500000	517160000	581260000	290980000	30800000	85855000	106120000	292970000	609360000	538850000	350920000	30015000	95324000	99226000	284070000	454030000	541460000	223400000	41245000	115740000	167710000	181440000	224720000	248390000	123610000	52748000	132570000	200900000	215000000	182620000	118670000	112360000	42191000	129030000	228610000	307850000	272590000	196080000	102420000	46816000	12	11	19	20	22	22	15	13	9	17	22	24	22	11	9	14	17	22	22	6	8	10	10	26	24	30	26	8	13	17	26	28	28	25	7	16	16	24	31	32	20	9	13	14	20	21	44	9	11	12	17	16	18	15	10	12	12	18	15	21	20	12	7
P25635	Periodic tryptophan protein 2	PWP2	141390000	112080000	254970000	354800000	490310000	432720000	64651000	167640000	132040000	252020000	373650000	475920000	547330000	79790000	158040000	117250000	224670000	332540000	397260000	477320000	75883000	92351000	59463000	155510000	308020000	439020000	428770000	51577000	102680000	77753000	201080000	402960000	504000000	444110000	54535000	92143000	56786000	114560000	283720000	424120000	416130000	45247000	85620000	42288000	95304000	219520000	410490000	336690000	51479000	99473000	73189000	97373000	252790000	293320000	444620000	73436000	83369000	62033000	98717000	185890000	281990000	312930000	59923000	19	19	26	36	33	35	18	21	18	28	31	33	33	17	20	25	29	30	30	32	12	18	21	28	34	41	32	8	16	18	26	35	29	30	11	19	8	20	29	32	28	11	13	7	18	27	63	29	20	17	13	19	24	29	31	16	13	12	15	25	28	24	13
P25637	Protein IMPACT homolog	YIH1	0	0	0	0	0	0	41402000	0	0	0	0	0	0	37563000	0	0	0	0	0	0	44638000	23175000	18381000	0	0	0	0	48208000	0	27556000	0	0	0	0	37121000	16281000	0	0	0	0	0	44736000	0	0	0	0	0	0	28786000	0	0	0	0	0	0	29671000	22949000	0	0	0	0	0	40677000	0	0	0	0	0	0	2	0	0	0	0	0	0	2	0	0	1	1	0	0	2	1	1	0	0	0	0	1	1	1	1	0	0	0	1	1	1	0	0	0	0	1	1	0	0	0	0	0	1	0	0	0	0	0	0	1	1	0	0	0	0	0	0
P25638	TPR repeat-containing protein associated with Hsp90	TAH1	65832000	38755000	41660000	45180000	68046000	52557000	129160000	45284000	61450000	66159000	45011000	39995000	0	138950000	36097000	0	40600000	45218000	43238000	0	73771000	80788000	55816000	64496000	50365000	55644000	66704000	146170000	52322000	82592000	60591000	47288000	55917000	56792000	104160000	36491000	37531000	47003000	48966000	29327000	46756000	84308000	64480000	42464000	49536000	85118000	48041000	53085000	109710000	70360000	79647000	49176000	42937000	59252000	40179000	130750000	44088000	0	59164000	56185000	52969000	36702000	56084000	1	1	2	1	1	1	2	1	1	1	2	1	0	3	0	0	1	2	1	0	3	2	1	2	1	1	1	6	0	2	2	1	1	1	3	2	2	2	3	1	0	4	3	1	1	1	2	2	3	2	1	1	1	1	1	3	1	0	1	1	1	1	3
P25639	Uncharacterized membrane protein YCR061W		26779000	15449000	39387000	122510000	110500000	42590000	0	0	0	28920000	143100000	82994000	0	0	0	0	24184000	116920000	88761000	36140000	0	41569000	57400000	188850000	169870000	92684000	44664000	0	61340000	55813000	183790000	97009000	117350000	44084000	0	57487000	56513000	103540000	142420000	76347000	41088000	0	0	0	40629000	90889000	41130000	40179000	0	0	0	0	83429000	102720000	53740000	0	0	0	0	62443000	51124000	18497000	0	4	1	1	3	5	1	0	1	0	2	2	2	0	0	0	0	0	6	1	2	0	2	3	4	7	4	3	0	1	3	4	2	3	3	0	1	2	3	6	4	2	0	0	0	3	4	4	1	0	0	0	0	1	2	3	0	0	0	0	3	3	1	0
P25641	Putative lipase ATG15	ATG15	4684800	35971000	72706000	43019000	0	0	0	7095400	39524000	109170000	24684000	0	0	0	41197000	54323000	97194000	33930000	0	0	0	111700000	128450000	82550000	6911400	0	0	0	181960000	108250000	87262000	7017800	0	0	0	121470000	154470000	79368000	0	0	0	0	112520000	159410000	183460000	108890000	6460700	0	0	86248000	140460000	204700000	153330000	32835000	0	0	88815000	130760000	158770000	120730000	7520800	0	0	1	4	4	5	0	0	0	1	2	9	5	0	0	0	3	4	7	3	0	0	0	6	11	6	1	0	0	0	8	5	6	1	0	0	0	6	7	6	1	0	0	0	7	9	11	9	1	0	0	3	7	8	8	4	0	0	6	7	7	9	1	0	0
P25642	54S ribosomal protein IMG2, mitochondrial	IMG2	198190000	363820000	137190000	0	0	0	0	285410000	429350000	126840000	0	0	0	0	291070000	331780000	152020000	0	0	0	0	182180000	181230000	88485000	0	0	0	0	172770000	151590000	51647000	0	0	0	0	216670000	198730000	68221000	0	0	0	0	113300000	264340000	153730000	0	0	0	0	81858000	209230000	126040000	0	0	0	0	164850000	250670000	187650000	0	0	0	0	7	10	6	0	0	0	0	10	9	5	0	0	0	0	8	8	4	0	0	0	0	8	8	4	0	0	0	0	11	11	2	0	0	0	0	7	9	4	0	0	0	0	5	4	6	0	0	0	0	4	5	7	0	0	0	0	5	4	3	0	0	0	0
P25644	DNA topoisomerase 2-associated protein PAT1	PAT1	255030000	216800000	311040000	299580000	336520000	210360000	76791000	258500000	239190000	269710000	329620000	380180000	318820000	68891000	313550000	294860000	364600000	332110000	240690000	188730000	53722000	155400000	106770000	234990000	344310000	337120000	353810000	70803000	231080000	124600000	348870000	438210000	382680000	350680000	68060000	176830000	123620000	261090000	337110000	341110000	322530000	83615000	147730000	104080000	86208000	254200000	418240000	418490000	91490000	158360000	124510000	106270000	316600000	327090000	493820000	94224000	146190000	102030000	91007000	251560000	372600000	472240000	71814000	17	12	17	17	18	9	14	16	18	12	20	23	15	12	12	19	23	14	10	9	10	13	9	21	22	19	18	12	15	13	23	28	21	18	12	12	8	19	20	21	14	10	10	8	11	15	33	17	15	10	11	6	19	25	19	13	7	10	6	16	18	18	11
P25646	[Pyruvate dehydrogenase [acetyl-transferring]]-phosphatase 2, mitochondrial	PTC6	36656000	52989000	0	0	0	0	0	35322000	16593000	0	0	0	0	0	34066000	39031000	0	80736000	0	0	0	6461200	70571000	0	0	0	0	0	0	42669000	0	0	0	0	0	0	24735000	0	0	0	0	0	61053000	244070000	105800000	0	325930000	0	0	37345000	215820000	52204000	0	0	0	0	65001000	150580000	62074000	0	0	317850000	0	1	7	0	0	0	0	0	1	2	0	0	0	0	0	2	5	0	1	0	0	0	0	4	0	1	0	0	0	0	1	0	0	0	1	0	0	0	0	0	0	0	0	2	14	9	0	1	1	0	2	13	5	0	0	0	0	5	8	3	0	0	1	0
P25648	Mediator of RNA polymerase II transcription subunit 12	SRB8	6050800	0	2184900	17686000	39034000	34965000	0	0	1844300	2387100	12110000	29567000	17146000	0	0	0	0	12186000	23972000	37861000	0	2122700	0	13363000	72631000	116720000	107180000	0	0	1070400	10285000	40174000	73422000	99904000	0	0	0	5865900	24233000	58047000	90672000	0	4480500	0	3024100	20821000	53563000	116360000	1941300	0	0	0	2973300	26942000	18260000	2255000	0	0	0	10318000	51239000	82665000	0	1	0	1	6	5	7	0	0	0	0	4	5	3	0	0	0	0	3	7	6	0	0	0	4	14	19	15	0	0	0	3	11	15	11	0	0	0	2	5	14	10	0	1	0	1	5	15	18	1	0	0	0	1	4	5	0	0	0	0	3	11	10	0
P25649	ADA histone acetyltransferase complex component 2	AHC2	0	0	0	20728000	21686000	0	0	0	0	0	0	0	0	0	0	0	0	0	0	0	0	0	0	0	15789000	18142000	12753000	0	0	0	0	0	0	0	0	0	0	0	0	0	0	0	0	0	0	0	0	0	0	0	0	0	0	0	0	0	0	0	0	0	0	0	0	0	0	0	1	3	1	0	0	0	0	1	0	0	0	0	0	0	0	0	0	0	0	0	0	2	3	0	0	0	0	0	0	1	0	0	0	0	0	0	0	0	0	0	0	0	0	0	0	0	0	0	0	0	0	0	0	0	0	0	1	0	0	0
P25651	Monopolin complex subunit CSM1	CSM1	57782000	87801000	211160000	125460000	87162000	25535000	0	49694000	96677000	189180000	134100000	77097000	53163000	16810000	61335000	46896000	143330000	74615000	42858000	25140000	11684000	44332000	40562000	139670000	228940000	191640000	129350000	0	74937000	57324000	145050000	224520000	227410000	72104000	7701700	16070000	27498000	96810000	211910000	136450000	65216000	18570000	93018000	174650000	246340000	47150000	27253000	19948000	11864000	73499000	202110000	272750000	58655000	24158000	23288000	0	44776000	96153000	170430000	58084000	26016000	23856000	0	3	5	5	5	4	1	0	3	6	5	5	3	2	1	2	2	4	2	1	1	1	2	3	5	5	6	5	0	2	2	4	6	6	4	1	1	1	3	7	4	3	1	5	5	6	3	2	1	1	2	6	6	3	1	1	1	1	2	3	1	1	1	0
P25654	UPF0587 protein YCR090C		77764000	46727000	26601000	50431000	83605000	142620000	83224000	70331000	49063000	41108000	56088000	85838000	101460000	96323000	64736000	44192000	33859000	58956000	84194000	141690000	81783000	65512000	61414000	56016000	70512000	87787000	85035000	95074000	62499000	71042000	55377000	54908000	71379000	74305000	82362000	74588000	82403000	73016000	83373000	81551000	65951000	127150000	60052000	55401000	41735000	59773000	53767000	78645000	84164000	75063000	53230000	42144000	72127000	72444000	90858000	105960000	73163000	52340000	43654000	62244000	87091000	95114000	99298000	3	4	4	7	6	8	7	5	3	5	7	5	5	7	4	4	4	5	7	7	5	6	9	6	7	10	8	9	5	8	5	8	8	10	9	7	8	9	8	7	5	9	7	5	5	7	15	6	10	6	5	4	5	5	7	8	6	4	6	6	8	4	9
P25655;REV__P06245	General negative regulator of transcription subunit 1	CDC39	176630000	176640000	347370000	517070000	593240000	414180000	81240000	148740000	158870000	278770000	466510000	661890000	448380000	79476000	179700000	151920000	241060000	316760000	339310000	329430000	143630000	136710000	110380000	288450000	496320000	542110000	438330000	114550000	126850000	129860000	395250000	544550000	528410000	424430000	115410000	147860000	121720000	317470000	544420000	531540000	478770000	118310000	129180000	74880000	80036000	186380000	239470000	258580000	129130000	126160000	87573000	57332000	132420000	152910000	167150000	126500000	152140000	69116000	79332000	163570000	185790000	220010000	144250000	54	51	68	83	90	75	32	42	41	68	71	78	69	30	41	39	44	56	61	51	41	44	35	74	84	91	70	45	31	44	72	80	74	79	46	40	34	54	66	77	58	38	32	25	31	50	103	60	57	31	25	17	38	41	41	40	30	16	14	39	43	45	39
P25656	Cell division control protein 50	CDC50	43232000	36658000	86714000	150010000	182180000	44491000	0	46918000	52144000	87585000	169020000	177100000	102760000	0	71429000	65361000	112750000	301540000	260690000	119500000	0	49435000	59995000	78467000	60274000	68641000	44701000	0	93200000	64969000	64005000	73849000	100310000	16718000	0	85600000	83611000	80219000	82483000	67473000	0	0	55448000	121590000	133410000	136490000	115710000	47323000	0	68204000	73842000	138190000	131990000	97298000	119040000	0	79610000	101490000	86718000	125890000	108430000	32078000	0	5	4	5	8	10	5	0	2	2	3	4	7	6	0	5	4	5	11	11	7	0	2	4	7	5	5	3	0	3	5	4	6	4	3	0	5	5	6	6	6	0	0	3	6	11	8	16	2	0	3	3	5	8	7	4	0	3	5	7	6	6	0	0
P25659	Silencing boundary-establishment protein FUB1	FUB1	0	0	0	0	0	0	17336000	0	0	0	0	0	0	38179000	0	0	0	0	0	0	0	31413000	0	0	21295000	22480000	0	67424000	0	28930000	21012000	0	23506000	0	44447000	0	0	32865000	26132000	20423000	0	23335000	44292000	14062000	0	23967000	16247000	0	48043000	0	0	0	0	0	0	67296000	0	0	0	0	0	0	13422000	0	0	0	0	0	0	1	0	0	0	0	0	0	1	0	0	0	0	0	0	0	0	0	0	1	2	0	3	0	2	1	0	0	0	3	0	0	1	1	0	0	2	1	0	0	2	1	0	3	0	0	0	1	0	0	0	0	0	0	0	0	0	1
P25694	Cell division control protein 48	CDC48	1235600000	1297700000	1828000000	1114100000	619860000	301420000	816970000	1291600000	1210900000	1847800000	1119200000	611420000	335150000	737750000	1303300000	1095700000	1324200000	1010700000	627320000	224690000	876540000	1694200000	1535700000	1130100000	698200000	468790000	320100000	1041500000	1983300000	1554100000	1078300000	604390000	491070000	309760000	942580000	1881000000	1761000000	1183300000	699380000	459600000	360150000	1102200000	1801200000	1831000000	2049400000	1371400000	668440000	433880000	1155200000	1833300000	1747300000	1967800000	1249900000	858100000	611200000	1195400000	1791900000	1610100000	1744300000	1209000000	718760000	413720000	1180700000	51	50	74	57	45	35	59	56	56	59	52	43	27	59	41	37	45	44	34	24	43	60	60	53	51	41	29	57	61	72	49	46	36	36	73	57	51	44	38	32	26	61	65	68	57	49	76	36	56	57	56	57	53	45	35	60	49	40	42	44	40	29	54
P25719	Peptidyl-prolyl cis-trans isomerase C, mitochondrial	CPR3	2532800000	3868800000	1176000000	25279000	0	0	24472000	2629400000	3515800000	978590000	3815300	1271100	0	9315500	2812500000	4024700000	1207300000	28723000	0	0	34107000	2001400000	2419700000	737890000	65376000	33688000	12725000	124800000	2194900000	1894800000	578640000	43218000	18625000	4311900	86494000	2290100000	2296400000	942600000	79168000	9933500	27771000	100180000	1964500000	3273200000	2156100000	90184000	110850000	3471400	53004000	1648300000	3028700000	1808800000	99849000	24117000	7610800	52213000	1873400000	3409300000	2296800000	185340000	37495000	3129000	80628000	22	28	16	1	0	0	3	16	21	12	2	0	0	2	12	17	10	3	0	0	3	12	17	11	6	3	3	4	14	14	6	5	2	0	7	17	16	10	5	1	1	8	17	22	17	6	3	1	6	11	16	16	3	2	1	4	11	14	15	5	4	0	6
P25808	ATP-dependent rRNA helicase SPB4	SPB4	81114000	34566000	61138000	60322000	78717000	176870000	41782000	82966000	22304000	39858000	55761000	98219000	214980000	50475000	81599000	32277000	47540000	44446000	70033000	280240000	41411000	24338000	21935000	23612000	45824000	99512000	186730000	28761000	8416600	20135000	28786000	37550000	79326000	131070000	35787000	31032000	16283000	15412000	30885000	78302000	170320000	36959000	15834000	7609900	9028200	33775000	85238000	130390000	23397000	25520000	8649100	5120800	29241000	33906000	55957000	24517000	18063000	10684000	9623100	23302000	57153000	167340000	20903000	9	4	11	8	6	10	7	7	2	4	4	7	16	2	8	6	8	10	9	14	5	3	2	2	7	13	11	6	1	2	4	4	9	9	4	4	3	3	7	8	9	5	1	1	1	5	17	11	6	3	1	1	2	5	4	3	4	1	0	3	8	9	5
P25846	DNA mismatch repair protein MSH1, mitochondrial	MSH1	100270000	232250000	43549000	0	0	0	0	140930000	156550000	41978000	0	0	0	0	114170000	254770000	51227000	2714700	0	69763000	0	42407000	70109000	10838000	29899000	0	25826000	0	60559000	64091000	17860000	0	24106000	24704000	0	39925000	71610000	12165000	13736000	21461000	39689000	0	38836000	91355000	35317000	0	0	0	0	18004000	59692000	15278000	5802100	0	0	0	46817000	92326000	52596000	16657000	12729000	13054000	0	22	24	10	0	0	0	0	17	26	10	0	0	0	0	20	25	9	0	1	1	0	8	17	2	1	1	1	1	10	10	2	1	1	1	1	8	11	3	1	2	3	0	5	13	7	0	0	0	0	2	14	3	0	0	0	0	8	12	6	0	1	1	0
P25847	DNA mismatch repair protein MSH2	MSH2	290080000	251250000	381670000	654560000	1090700000	956990000	154120000	205910000	204490000	371890000	622110000	702350000	973120000	193530000	366410000	472700000	878330000	688130000	823530000	810170000	283230000	200690000	216400000	404770000	745690000	798690000	883870000	330270000	104730000	281530000	428830000	670880000	751450000	881760000	286600000	221540000	189350000	426340000	590920000	782110000	924360000	296480000	230650000	286550000	262500000	425970000	502150000	548680000	246400000	125840000	347920000	329190000	423540000	322610000	408540000	192780000	279620000	366840000	625960000	712350000	592580000	685220000	247100000	14	10	21	28	24	25	11	6	7	13	20	22	29	8	11	13	24	24	24	14	14	9	7	13	35	28	30	16	6	13	19	29	26	29	16	11	6	15	17	28	22	16	9	7	12	14	34	18	19	3	8	14	11	10	11	12	10	11	14	18	19	21	15
P26188	Methylated-DNA--protein-cysteine methyltransferase	MGT1	0	0	0	12583000	0	0	0	0	0	0	0	0	0	0	0	0	0	20608000	0	0	0	0	0	0	0	0	0	0	0	0	0	0	0	0	0	0	0	0	0	0	0	0	0	0	0	22372000	0	0	0	0	0	0	16729000	0	0	0	0	0	0	0	0	0	0	0	0	0	0	0	0	0	0	0	0	1	0	0	0	0	0	1	1	0	0	0	0	0	0	1	0	0	0	1	0	0	1	0	0	0	0	0	0	1	0	0	0	0	0	0	1	0	0	0	0	0	0	1	0	0	0	0	0	0	0	0	0	0
P26263	Pyruvate decarboxylase isozyme 3	PDC6	0	0	0	0	0	0	18062000	0	0	0	0	0	0	8720100	0	0	0	0	0	0	36950000	0	0	0	0	0	0	19965000	0	0	0	0	0	0	11579000	0	0	0	0	0	0	0	0	0	0	0	0	0	12121000	0	0	0	0	0	0	0	0	0	0	0	0	0	16063000	0	0	0	0	0	0	0	0	0	0	0	0	0	0	0	0	0	0	0	0	2	0	0	0	0	0	0	1	0	0	0	0	0	0	0	0	0	0	0	0	0	0	0	0	0	0	0	0	0	0	0	0	1	0	0	0	0	0	0	0	0	0	0
P26321	60S ribosomal protein L5	RPL5	8375200000	5972000000	7295200000	13197000000	14776000000	29702000000	5659200000	8414200000	6109700000	5909200000	10660000000	20430000000	31346000000	5663000000	5562100000	4931300000	5891600000	9352500000	17037000000	33828000000	6355300000	5893500000	3806600000	3722500000	8753400000	14675000000	21276000000	4253400000	3982600000	4339400000	4079600000	7582500000	8413300000	20589000000	4170500000	5322500000	5331900000	5135700000	9778800000	13557000000	26075000000	3381200000	5384600000	3780600000	3674400000	7892000000	11460000000	21944000000	4676200000	5150300000	3548400000	3753600000	6920200000	9175500000	15759000000	5864800000	4736600000	4041100000	2891800000	6616100000	13944000000	22551000000	5320500000	21	18	25	38	31	43	31	22	22	21	27	27	38	31	15	19	19	25	24	34	21	19	17	17	32	28	37	21	15	23	13	21	18	31	18	20	17	19	16	22	31	27	22	24	30	24	55	35	21	17	14	17	20	22	16	24	19	11	16	14	26	26	21
P26364	GTP:AMP phosphotransferase, mitochondrial	ADK2	0	34978000	0	0	0	0	0	0	0	0	0	0	0	0	0	24159000	0	0	0	0	0	0	18699000	0	0	0	0	0	0	19887000	0	0	0	0	0	0	0	22834000	0	0	0	0	0	0	0	0	0	0	0	0	0	0	0	0	0	0	0	0	0	0	0	0	0	0	3	0	0	0	0	0	0	0	0	0	0	0	0	0	1	0	0	0	0	0	0	1	0	0	0	0	0	0	0	0	0	0	0	0	0	0	1	0	0	0	0	0	0	0	0	0	0	0	0	0	0	0	0	0	0	1	0	0	0	0	0	0
P26370	Transcriptional activator protein UGA3	UGA3	0	0	92339000	59984000	74324000	64622000	0	35803000	45133000	50226000	27546000	77593000	64987000	0	0	0	0	34599000	48920000	47229000	0	6290100	0	55311000	150070000	238460000	176310000	0	0	25689000	50440000	138130000	193080000	186670000	0	0	0	32487000	75641000	151290000	107480000	0	10991000	0	0	86943000	74950000	56457000	25557000	0	15360000	0	54459000	26858000	55074000	21891000	15507000	18664000	30660000	57060000	64167000	85242000	0	0	0	0	4	5	6	0	0	0	1	3	4	2	0	1	0	0	2	4	1	0	0	0	2	11	12	11	0	0	0	3	7	10	11	0	0	0	2	4	10	5	0	0	0	0	7	6	5	2	0	1	0	4	2	3	0	1	1	0	4	3	5	0
P26448	Mitotic check point protein BUB2	BUB2	31663000	19440000	154230000	21006000	0	0	0	59033000	13385000	151400000	15999000	8544700	12470000	0	0	10969000	38153000	12280000	0	0	0	0	0	30968000	0	22314000	15337000	0	13698000	0	31226000	19212000	21560000	14695000	0	0	0	20829000	20373000	17835000	17510000	0	0	10037000	31325000	22879000	7156400	0	0	0	0	14091000	10017000	0	0	0	0	0	25408000	15269000	0	0	0	1	1	8	2	1	0	0	1	1	5	2	0	1	0	1	1	4	3	0	0	0	0	0	2	2	2	1	0	1	0	4	1	1	1	0	1	0	1	1	1	1	0	0	1	4	2	0	0	0	0	1	1	1	1	1	0	0	1	1	1	0	1	0
P26449	Cell cycle arrest protein BUB3	BUB3	0	0	0	0	0	0	0	0	0	0	0	0	0	0	0	0	0	0	0	0	0	18391000	0	0	0	0	0	0	0	0	0	0	0	0	0	0	20070000	21803000	23374000	19199000	0	0	0	0	0	0	0	0	0	0	0	0	0	0	0	0	0	0	0	0	0	0	0	0	0	0	0	0	0	3	0	0	0	0	1	0	3	0	0	0	0	0	0	1	0	0	0	0	0	0	1	0	0	0	0	0	0	1	0	0	0	1	1	0	1	0	0	0	1	0	0	2	0	0	0	0	0	0	1	0	0	0	0	0	0	0
P26570	Serine/threonine-protein phosphatase PP-Z1	PPZ1	236210000	246420000	266390000	183650000	125040000	148750000	44054000	250650000	200060000	247440000	183820000	112450000	108120000	91998000	243970000	230920000	252120000	195690000	156960000	122650000	79187000	266780000	301350000	473500000	321900000	254510000	216750000	129560000	306290000	302200000	453970000	330330000	207230000	203750000	108100000	310300000	265130000	404630000	339050000	252440000	252440000	94288000	285580000	265990000	291460000	212140000	187190000	233510000	184810000	348520000	261340000	253930000	245290000	207500000	201200000	203840000	295070000	226890000	240940000	241760000	177190000	199810000	194310000	19	20	19	17	14	12	7	19	15	17	16	15	13	9	20	16	17	18	12	4	8	20	26	25	22	17	18	8	21	18	25	22	18	15	13	16	16	21	25	10	10	9	22	18	25	25	37	18	15	19	21	24	16	21	12	15	13	15	11	13	10	12	12
P26637	Leucine--tRNA ligase, cytoplasmic	CDC60	867040000	657400000	423040000	482510000	382790000	173320000	2098400000	795120000	765740000	472140000	550060000	420060000	201640000	2028200000	591110000	666790000	554900000	594940000	535260000	235580000	2207600000	655440000	651480000	492280000	451050000	313130000	232740000	1481100000	512550000	766610000	518080000	386950000	362260000	190800000	1449900000	599690000	856060000	582110000	523300000	346650000	252610000	1633300000	681830000	451660000	296080000	450490000	342580000	249720000	1196500000	726460000	513220000	357930000	323290000	564100000	398460000	1300700000	756270000	547910000	349640000	418790000	343140000	281830000	1227000000	50	41	37	48	39	27	96	52	46	31	40	44	24	94	33	40	48	52	42	24	86	61	53	42	52	50	35	88	41	50	44	46	37	23	84	40	46	43	45	29	24	84	46	35	36	33	64	29	76	48	26	32	28	52	28	79	47	30	29	28	29	20	85
P26725	Probable mannosyltransferase YUR1	YUR1	36198000	48776000	92074000	37137000	0	0	0	46207000	37887000	92598000	37970000	9361100	0	0	43204000	40821000	66822000	35741000	5410000	0	0	65153000	66714000	28012000	0	0	0	0	86244000	52501000	27064000	0	0	0	0	69380000	68058000	31883000	0	0	0	0	77506000	110570000	142040000	52514000	0	0	31241000	55585000	95852000	113170000	56210000	0	0	0	65131000	85102000	104660000	58057000	4147800	16146000	0	5	4	11	8	0	0	0	3	5	8	4	0	0	0	5	5	8	5	0	0	0	7	6	5	0	0	0	0	10	5	5	0	0	0	0	8	6	5	0	0	0	0	8	8	11	10	1	0	1	5	10	9	6	1	0	0	8	6	12	10	0	0	0
P26754	Replication factor A protein 2	RFA2	92202000	78409000	128750000	159030000	168320000	112920000	151810000	84653000	97955000	145290000	124820000	131410000	112060000	152820000	82798000	104010000	112040000	144840000	161710000	79267000	168630000	126000000	99018000	153510000	193620000	182310000	135130000	214790000	86244000	117140000	130690000	165890000	172050000	120210000	170350000	119900000	132710000	167100000	207790000	178600000	124130000	180930000	127240000	116580000	90172000	140470000	126730000	92396000	170850000	130230000	106620000	80344000	91724000	131090000	168420000	118540000	127690000	84545000	90000000	136950000	147550000	91215000	162400000	7	5	12	15	14	10	13	8	9	9	11	11	8	15	4	6	9	12	11	3	13	11	10	11	15	13	8	11	10	14	12	13	11	9	14	12	8	11	14	10	6	11	8	5	7	14	18	8	15	9	8	7	5	9	5	11	11	5	7	10	10	4	14
P26755	Replication factor A protein 3	RFA3	101340000	92054000	113190000	172170000	182190000	129060000	122570000	117090000	133690000	157800000	196420000	178620000	162240000	159610000	106390000	93456000	122090000	153820000	161160000	114700000	191060000	158920000	143250000	145780000	236580000	194730000	152220000	191550000	119250000	150980000	141420000	223380000	201430000	121330000	213420000	196600000	157680000	211490000	241710000	192070000	184360000	238320000	148060000	96205000	89939000	133220000	144560000	116830000	172070000	145490000	126620000	107400000	150410000	174600000	138060000	186380000	143640000	118770000	100670000	155990000	189800000	103280000	193080000	1	4	3	3	4	4	4	4	5	2	3	5	5	5	6	4	3	4	6	4	3	5	3	6	9	8	4	6	3	4	4	4	5	4	3	3	4	6	6	7	6	6	4	5	1	8	7	3	6	4	5	4	3	2	2	3	6	4	4	5	5	5	6
P26783	40S ribosomal protein S5	RPS5	9476700000	6501900000	5963400000	9440300000	19185000000	35069000000	8141900000	8079400000	6812100000	5309800000	10152000000	18802000000	37945000000	8918800000	3821800000	3084200000	3049600000	4302800000	9646300000	29964000000	6513900000	4160100000	3666700000	3933800000	5755300000	10403000000	20035000000	4334400000	4366700000	2970000000	2922400000	6190200000	8423100000	23202000000	4589000000	2993700000	1841700000	2085900000	4055800000	8400400000	20084000000	3440000000	6027800000	4054800000	3350700000	7769100000	14342000000	23899000000	5915100000	4693000000	3182300000	2962800000	8717600000	5848500000	11843000000	5950500000	2495500000	2040600000	2139800000	3699200000	6881400000	18786000000	3763400000	22	18	16	25	29	53	28	24	27	23	24	29	40	31	20	20	17	20	27	44	25	19	21	18	27	28	37	23	13	15	15	26	26	39	24	19	16	19	26	33	37	23	15	16	14	15	47	25	20	13	17	14	22	20	24	20	14	14	17	23	29	41	20
P26784	60S ribosomal protein L16-A	RPL16A	3305600000	2345100000	2309900000	3266800000	6797800000	12619000000	2905900000	3261500000	2849300000	2553000000	4369900000	7642800000	16476000000	3196400000	2934000000	2177800000	2187600000	3142300000	5838400000	17828000000	3595200000	1522300000	1169800000	1417700000	2156800000	4045400000	9191800000	1576200000	1397000000	1352400000	1337100000	2187800000	3393900000	10223000000	1779200000	1703900000	1389000000	1568400000	2469200000	4802700000	11045000000	1758900000	1772900000	1516700000	1092500000	2573700000	4851800000	8920800000	1809800000	2107500000	1332200000	1325000000	3212400000	3278100000	6865000000	2480100000	1980300000	1395300000	1261200000	2777500000	4638000000	12528000000	2049900000	16	17	14	20	15	21	20	13	18	16	22	19	25	17	14	13	10	10	20	26	12	11	11	10	12	15	28	15	13	17	11	13	12	21	14	16	18	13	18	18	20	18	12	8	6	14	25	18	17	11	10	9	13	12	14	14	13	12	8	13	15	28	18
P26785	60S ribosomal protein L16-B	RPL16B	5260500000	3621000000	3607400000	5923700000	10781000000	18859000000	4738100000	5013200000	4401200000	3902500000	7541600000	13310000000	25808000000	4984800000	3944500000	3674100000	3291000000	5092900000	9618000000	26735000000	5153600000	2510000000	2044500000	2480700000	3480600000	6634600000	14226000000	2756100000	2074300000	2200400000	2112200000	3589300000	5773900000	15794000000	2702100000	2696100000	2382300000	2477200000	4012700000	8429300000	17636000000	2741800000	2927600000	2442900000	2053100000	4434900000	8639100000	16316000000	3513900000	3814500000	2486900000	2545700000	4976200000	6390400000	12738000000	4167400000	3176100000	2439400000	2170500000	4959200000	8673500000	19814000000	3172700000	21	20	21	30	31	44	30	19	25	27	34	31	41	34	16	22	14	19	27	38	16	14	14	14	19	24	33	19	17	16	15	22	18	31	17	20	19	17	19	28	33	13	23	14	18	17	47	39	21	18	19	17	28	20	24	19	13	15	9	14	21	39	13
P26786	40S ribosomal protein S7-A	RPS7A	18406000000	13040000000	10494000000	17486000000	33677000000	57046000000	16434000000	20717000000	17024000000	15826000000	26133000000	36084000000	72376000000	16556000000	19655000000	13973000000	12851000000	19489000000	34367000000	96047000000	22532000000	10574000000	10239000000	11340000000	14084000000	23766000000	52257000000	12282000000	11216000000	10131000000	9203100000	13833000000	22038000000	54486000000	12318000000	10874000000	11111000000	10432000000	16062000000	29748000000	64745000000	11331000000	10728000000	8401300000	6976600000	15047000000	31174000000	51973000000	11412000000	14130000000	9047900000	9700600000	20171000000	22582000000	40833000000	14640000000	13514000000	11184000000	9313200000	19516000000	30675000000	71225000000	13961000000	22	12	16	22	29	40	27	19	21	22	25	27	37	32	22	19	20	19	25	27	26	18	24	18	22	27	34	19	21	23	18	22	26	31	29	22	17	22	22	25	30	18	21	16	13	15	56	31	23	16	17	19	18	20	22	24	16	18	16	23	37	37	23
P26793	Flap endonuclease 1	RAD27	82759000	80122000	56909000	73309000	118800000	228600000	71744000	88536000	76697000	76909000	89109000	127420000	275910000	75557000	75649000	81087000	55917000	65299000	116370000	301270000	73392000	62002000	68170000	66757000	71196000	120800000	241300000	58450000	57928000	78391000	58923000	74702000	96967000	250740000	67458000	64419000	60188000	54179000	88546000	128060000	291240000	66263000	75358000	81658000	63437000	66181000	92232000	208850000	57263000	91883000	84906000	61397000	64864000	85819000	127790000	50493000	64662000	76710000	63168000	68230000	123690000	244270000	59803000	12	7	6	14	18	17	12	8	9	7	14	16	18	15	7	7	7	8	7	19	8	12	8	7	11	14	12	7	6	12	7	12	15	11	11	5	9	7	12	10	19	9	9	6	7	8	21	22	11	6	10	5	5	6	8	4	7	7	6	6	13	13	7
P26798	Protein INO2	INO2	29624000	0	36073000	83821000	162190000	87209000	0	22233000	0	45106000	84123000	76393000	83163000	0	0	0	0	31203000	38119000	0	0	0	0	58455000	227830000	141550000	32358000	0	39419000	17097000	70876000	209140000	261460000	76051000	0	17255000	19800000	38802000	89356000	119580000	34889000	0	25805000	25312000	58621000	50059000	37066000	0	0	0	27901000	0	62918000	0	0	0	16793000	0	59750000	35840000	34165000	0	0	1	0	2	3	7	4	0	0	0	2	4	4	5	0	0	0	1	0	1	0	0	0	0	2	9	7	2	0	2	0	5	6	8	3	0	2	1	3	3	5	1	0	1	1	3	3	2	0	0	0	3	0	1	0	0	0	0	0	2	1	1	0	0
P27344	DNA polymerase epsilon subunit C	DPB3	0	0	32824000	50039000	97665000	76425000	0	0	0	38432000	57155000	62531000	71987000	0	28455000	30613000	55162000	64066000	102530000	90136000	19602000	17353000	0	44285000	99212000	119610000	87744000	18916000	0	25382000	57793000	114460000	83138000	87710000	19946000	0	0	30675000	64497000	82495000	81617000	24733000	0	0	0	44336000	53100000	57629000	0	0	19752000	25890000	50899000	66598000	53684000	19953000	17729000	0	47217000	77727000	72672000	86652000	24286000	0	0	4	1	3	3	0	0	1	2	3	2	4	1	1	1	2	3	2	1	2	0	1	2	2	2	2	1	0	2	2	2	1	2	1	0	0	1	1	2	1	1	0	0	1	4	3	1	0	0	2	1	2	2	3	2	1	0	2	2	2	1	2
P27351	AP-2 complex subunit beta	APL1	16675000	14110000	47680000	116880000	44594000	81364000	21811000	18147000	17225000	54244000	75301000	112810000	128610000	28299000	42808000	31397000	62618000	97625000	96831000	173980000	32794000	29715000	22681000	98592000	138040000	161920000	227490000	43178000	5770300	41050000	84094000	107650000	138350000	224080000	45142000	12032000	0	121140000	148470000	205970000	320460000	40202000	13541000	5848500	34674000	69160000	76616000	81166000	8725800	13615000	33237000	30280000	93495000	42269000	59272000	6809000	36857000	19825000	73235000	74802000	99936000	126450000	21586000	1	1	6	7	8	8	4	3	2	4	8	11	5	3	6	4	6	10	7	11	5	1	2	9	12	13	18	5	1	6	9	11	14	14	7	4	1	13	12	13	14	8	1	1	4	4	6	7	1	2	3	4	9	5	7	2	3	1	6	5	8	8	4
P27466	Calcium/calmodulin-dependent protein kinase I	CMK1	42553000	41709000	0	9614800	9841600	0	51467000	0	24505000	21037000	18009000	8061100	8050500	105240000	0	0	0	44742000	0	38869000	27941000	122030000	39972000	46189000	11166000	14115000	0	199370000	0	76874000	31204000	19706000	5284800	0	165340000	11534000	24361000	23369000	26517000	29616000	0	136540000	95980000	31838000	7008200	23034000	39162000	16959000	149520000	58270000	36893000	9345400	6383800	51067000	32694000	136960000	34678000	24137000	16639000	15834000	17087000	8127300	84275000	2	0	0	0	1	0	7	0	1	0	2	1	0	10	0	0	0	0	0	0	5	6	2	5	3	2	0	15	2	7	5	2	2	0	11	2	5	4	3	3	0	12	6	5	2	1	6	2	8	4	3	1	0	4	2	9	1	2	0	2	2	0	10
P27472	Glycogen [starch] synthase isoform 2	GSY2	16974000	0	4447300	16824000	13133000	0	46958000	11208000	12245000	7379000	13501000	23700000	0	27394000	0	0	11032000	4485400	0	0	18723000	16329000	10738000	21811000	15111000	11351000	9824700	66102000	12613000	23135000	9944100	10379000	7462300	0	67564000	20575000	10722000	22232000	24709000	4244300	0	52540000	70801000	31881000	27978000	52613000	31362000	21195000	175410000	30180000	30645000	14463000	3221300	55858000	11708000	111950000	68575000	30679000	16786000	44375000	40798000	22107000	170740000	3	0	1	3	2	0	7	2	1	1	1	2	1	3	0	0	1	1	0	0	2	3	1	4	3	3	1	7	3	5	1	2	1	0	7	2	3	5	6	1	0	5	7	4	4	9	9	3	12	4	3	1	0	6	3	12	6	4	1	5	4	2	10
P27476	Nuclear localization sequence-binding protein	NSR1	1711700000	1247800000	2304500000	2897500000	3820400000	2556500000	1458900000	2021800000	1425600000	2416100000	3066500000	4265100000	3292000000	1456600000	1842600000	1287300000	1478400000	2103000000	2834600000	3136000000	1507800000	916040000	602050000	1448000000	1872700000	2188300000	1866400000	837660000	1211300000	833870000	1830400000	2418400000	2933800000	1979600000	936620000	1089100000	683770000	1044200000	1602100000	2110500000	1763800000	919680000	913540000	886440000	1119700000	1508600000	1882100000	1505100000	853050000	1213700000	1095700000	1422800000	1587500000	1780400000	2562700000	797960000	1200300000	1029700000	1417700000	1476400000	1618300000	1738700000	872520000	26	30	29	32	40	39	38	38	26	32	37	48	37	39	26	20	26	29	31	30	28	29	28	29	35	31	37	25	30	26	29	37	35	35	32	29	20	23	30	35	29	27	28	22	27	34	75	40	30	24	27	29	32	29	27	33	26	23	25	33	24	29	25
P27514	Low-affinity phosphate transporter PHO91	PHO91	254280000	460910000	954540000	448920000	96340000	0	0	323030000	423210000	1059000000	370780000	94376000	3045000	0	332680000	434830000	1092800000	289090000	107460000	7514600	0	304610000	606840000	974230000	343870000	101630000	2628200	0	321480000	503930000	964480000	381050000	124450000	2734500	0	356220000	539490000	914850000	359530000	125540000	3657700	0	290020000	462010000	925940000	462220000	119770000	1906200	0	209580000	276430000	592620000	367000000	111870000	20626000	0	232150000	354490000	888610000	461180000	70511000	29701000	0	15	17	22	19	10	0	0	16	15	23	14	8	2	0	15	15	21	15	11	3	0	13	22	23	19	8	1	0	13	22	21	18	10	1	0	16	12	19	13	10	2	0	17	16	22	16	21	2	0	8	10	12	15	13	6	0	8	11	18	15	5	3	0
P27515	Uridine kinase	URK1	24434000	15565000	9969100	8471900	0	25137000	95972000	17962000	11034000	7426600	18002000	15493000	16212000	96741000	9224600	0	13261000	52515000	71511000	26421000	62948000	14342000	12613000	11081000	12620000	16091000	17618000	27798000	0	0	0	0	23315000	13621000	55959000	18643000	13528000	27574000	24557000	17574000	20803000	30905000	17752000	9073100	11099000	18370000	22443000	29316000	24858000	0	0	0	0	0	21190000	11791000	0	0	0	10639000	22068000	20796000	17860000	3	1	1	0	0	3	7	2	1	0	2	2	2	5	0	0	1	5	8	1	6	1	1	1	1	1	1	6	0	1	1	2	1	1	6	2	1	3	4	1	1	3	1	0	0	1	2	2	4	1	2	1	0	2	1	4	0	0	0	0	2	1	2
P27614	Carboxypeptidase S	CPS1	489520000	494570000	760590000	561090000	473060000	650460000	279790000	553180000	466650000	719900000	498650000	408720000	649030000	297810000	685350000	563040000	765980000	466330000	477010000	631330000	278350000	1243600000	1321200000	1276400000	582660000	339620000	327830000	124390000	1576500000	1304700000	1470400000	662110000	479140000	351360000	115660000	1350100000	1517700000	1461600000	606860000	385440000	204120000	108590000	1185100000	1236900000	1945200000	1142300000	746310000	543680000	211420000	1261500000	1113100000	1614800000	1391300000	785740000	635970000	221950000	1170400000	1124000000	1805600000	1243500000	704560000	531800000	207490000	14	14	22	16	16	15	14	17	14	18	20	16	16	11	13	15	19	14	17	15	10	24	27	23	27	16	16	10	21	25	23	21	14	12	11	18	25	25	15	12	12	10	23	22	26	21	42	22	12	14	19	19	17	23	14	14	21	21	23	19	23	14	16
P27616	Phosphoribosylaminoimidazole-succinocarboxamide synthase	ADE1	123750000	101360000	53283000	71642000	69169000	4987500	287980000	89363000	105550000	82147000	85714000	53997000	11457000	303710000	70477000	89793000	82006000	79625000	77522000	23265000	322830000	128810000	119910000	114770000	84971000	75551000	40266000	306880000	106630000	143050000	103340000	70672000	72434000	23724000	259000000	106360000	172710000	124480000	112120000	61028000	36589000	266410000	130350000	95446000	71803000	109270000	81602000	63790000	207830000	115820000	95888000	73384000	87640000	118390000	79421000	250840000	139780000	108710000	86246000	102050000	86693000	62519000	239380000	10	12	9	10	10	1	29	15	18	14	12	12	3	23	12	14	12	13	12	0	28	11	12	13	14	10	7	22	11	17	11	12	11	4	25	15	14	12	11	7	6	23	12	13	11	11	17	8	25	13	13	9	17	15	10	19	13	14	6	12	11	3	22
P27636	Cell division control protein 15	CDC15	0	0	21044000	28889000	65102000	16572000	0	16893000	13240000	14330000	27083000	61476000	19379000	0	0	0	20244000	45114000	51805000	32563000	0	8768800	4583900	22656000	70359000	82507000	95825000	11554000	11320000	0	25641000	97325000	89546000	103260000	9219200	10085000	9257900	13709000	84383000	95796000	131080000	10515000	6161000	0	3150400	44197000	79744000	64256000	0	0	6704400	5150100	20709000	58046000	96134000	0	0	0	0	17542000	26427000	104600000	0	0	0	4	8	8	3	0	0	0	0	5	7	5	0	0	0	3	6	4	2	0	1	0	3	8	8	9	1	1	0	4	10	11	7	1	1	1	2	10	11	8	1	0	0	0	5	17	11	0	0	0	0	3	7	9	0	0	0	0	3	3	8	0
P27637	Bud site selection protein 14	BUD14	41183000	34411000	20333000	0	0	0	72192000	31144000	29496000	23718000	41578000	0	0	72343000	70093000	48777000	55142000	74917000	37814000	0	60843000	25207000	19264000	40677000	32749000	0	0	67252000	33387000	25356000	32083000	36383000	0	0	83450000	28405000	18486000	31290000	41404000	44174000	0	28080000	31757000	0	0	24774000	0	0	27734000	49244000	18993000	14794000	51144000	20077000	9846400	41842000	27574000	39038000	22945000	40937000	19785000	7459900	21568000	1	2	1	1	0	0	6	2	1	0	3	0	0	7	2	2	4	5	2	0	6	2	1	2	1	0	0	6	2	2	2	1	0	0	5	4	1	3	3	2	0	3	2	0	0	2	0	0	1	3	2	0	3	1	0	4	1	1	1	1	1	0	2
P27654	Temperature shock-inducible protein 1	TIP1	0	0	0	0	0	0	0	0	0	0	0	0	0	0	0	0	0	0	0	0	0	99552000	99270000	0	0	0	0	0	141810000	0	0	0	0	0	0	95347000	114750000	50459000	0	0	0	0	0	0	0	0	0	0	0	0	0	0	0	0	0	0	0	0	0	0	0	0	0	0	0	0	0	0	0	0	0	0	0	0	0	0	0	0	0	0	0	0	0	0	1	1	0	0	0	0	0	1	1	1	1	0	0	0	2	3	1	0	0	0	0	0	0	0	0	0	0	0	0	0	0	0	0	0	0	0	0	0	0	0	0	0
P27680	Ubiquinone biosynthesis O-methyltransferase, mitochondrial	COQ3	104670000	145070000	40299000	0	0	0	0	99493000	141390000	24475000	0	0	0	0	99983000	152520000	45083000	0	0	0	0	123140000	185160000	53900000	0	0	0	0	151230000	164070000	49723000	0	0	0	0	146300000	166540000	82372000	0	0	0	0	124590000	185680000	138390000	4194700	0	0	0	124860000	186060000	117460000	0	23747000	0	0	112590000	194510000	143200000	0	0	0	0	5	8	3	0	0	0	0	9	9	3	0	0	0	0	5	7	4	0	0	0	0	7	10	9	0	0	0	0	8	12	5	0	0	0	0	9	6	9	0	0	0	0	8	9	10	1	0	0	1	10	9	7	1	1	0	0	6	8	7	0	0	0	0
P27692	Transcription elongation factor SPT5	SPT5	268980000	161440000	165840000	257460000	349570000	486950000	201190000	263400000	137130000	156690000	274050000	369990000	515280000	205640000	277510000	178860000	211580000	241990000	294010000	458260000	182780000	225300000	123460000	150900000	261480000	413330000	569690000	199170000	253790000	168660000	173600000	275940000	322140000	568930000	178050000	276030000	162690000	217260000	313710000	385830000	606280000	188230000	226580000	164990000	106510000	198190000	254990000	381010000	195320000	226140000	192340000	130470000	185940000	221840000	285160000	190980000	236330000	190440000	172600000	178730000	272540000	380550000	181210000	28	18	25	35	40	48	29	30	22	22	34	42	44	37	24	21	26	21	25	36	24	31	20	19	34	45	54	28	27	23	27	36	45	50	32	25	19	21	32	33	47	24	32	24	14	26	62	44	28	27	30	20	18	31	28	29	22	20	17	22	27	30	30
P27697	Atypical kinase COQ8, mitochondrial	COQ8	166000000	309080000	69198000	12950000	0	0	0	168860000	237480000	52844000	0	67405000	211740000	0	131710000	216640000	71565000	2028700	133450000	210050000	0	158160000	212860000	61330000	0	0	0	0	212680000	177230000	35563000	0	0	0	0	118410000	155520000	76270000	0	0	0	0	128810000	239770000	155830000	71826000	0	0	0	106540000	219610000	136440000	0	0	0	0	37546000	155460000	120040000	80384000	140440000	192480000	0	16	21	11	1	0	0	0	14	22	7	0	0	1	0	10	19	11	0	1	0	0	10	19	7	0	0	0	0	16	17	6	0	0	0	1	15	13	7	0	0	0	0	14	18	19	1	0	0	0	8	17	14	0	0	0	0	7	9	7	3	1	0	0
P27705	Regulatory protein MIG1	MIG1	35182000	18878000	22677000	42916000	119200000	53787000	55242000	31739000	64384000	43823000	75526000	103070000	90679000	68710000	31090000	20872000	29418000	36527000	95171000	16967000	36036000	14684000	16145000	70263000	98322000	134670000	26297000	28770000	17472000	8635300	74855000	127070000	139680000	54590000	34592000	11939000	14015000	44358000	93764000	96934000	63976000	0	10122000	0	0	9067900	61289000	0	17512000	25228000	34668000	32561000	22419000	0	0	13452000	0	0	9128700	24216000	4834600	0	12200000	2	2	3	3	5	5	4	1	5	3	4	5	5	5	0	1	3	3	8	0	3	1	1	4	8	11	3	2	1	1	5	7	10	5	3	1	1	4	6	7	3	0	1	1	1	0	2	0	2	1	2	2	1	0	0	0	0	0	0	3	0	0	1
P27796	3-ketoacyl-CoA thiolase, peroxisomal	POT1	0	0	0	0	0	0	0	0	0	0	0	0	0	0	0	0	0	0	0	0	0	0	0	0	0	0	0	0	0	0	0	0	0	0	0	0	0	0	0	0	0	0	0	0	12591000	31372000	34150000	0	0	0	0	0	23525000	12659000	0	0	0	0	0	0	26188000	0	0	0	0	0	0	0	0	0	0	0	0	0	0	0	0	0	0	0	0	0	0	0	0	0	0	0	0	0	0	0	0	0	0	0	0	0	0	0	0	0	0	0	0	0	0	1	4	9	0	0	0	0	0	2	2	0	0	0	0	0	1	3	0	0
P27801	Vacuolar membrane protein PEP3	PEP3	98588000	126720000	263040000	221080000	153980000	100670000	0	107860000	114790000	297280000	252830000	162600000	110350000	2234700	127710000	165100000	320570000	193500000	184860000	148030000	1508000	91363000	143000000	429020000	372960000	270000000	207210000	16790000	96892000	125070000	384550000	379100000	308780000	208650000	3778700	108130000	111930000	357470000	406030000	252300000	227770000	19808000	104040000	146600000	338530000	342040000	269940000	172630000	23153000	103830000	138340000	293830000	359990000	291190000	248090000	3646000	123390000	146180000	337460000	398790000	318520000	269740000	26337000	20	18	33	36	27	21	1	11	16	25	25	25	19	2	16	22	39	33	27	14	1	18	22	38	46	43	30	2	14	23	35	39	35	30	1	19	21	37	47	36	25	1	18	21	33	35	60	35	3	13	18	32	31	31	25	0	17	19	27	39	42	25	2
P27809	Glycolipid 2-alpha-mannosyltransferase	KRE2	337770000	352420000	778760000	1394700000	1181600000	469450000	32782000	300500000	420610000	1090600000	1651200000	1389900000	622870000	25964000	482140000	453560000	1054100000	2054400000	1779500000	709620000	37807000	600900000	609670000	340440000	120980000	69193000	4790100	3570200	856340000	550500000	344170000	147770000	117590000	6443300	1477000	626950000	605690000	388560000	153660000	104410000	7237400	0	505900000	732540000	981160000	804340000	648750000	297530000	5084800	420610000	730540000	1026100000	797500000	623510000	443690000	5862900	622370000	760160000	966830000	1025600000	798850000	336840000	6946100	17	20	30	40	27	22	7	20	17	27	37	28	19	10	21	17	29	28	29	17	9	23	27	18	19	10	3	2	20	24	22	17	12	3	1	19	19	22	13	11	2	2	21	25	34	31	48	26	3	19	24	28	26	25	21	5	26	24	22	24	26	16	3
P27810	Alpha-1,2 mannosyltransferase KTR1	KTR1	278630000	331290000	679630000	1016000000	911460000	365310000	21559000	313830000	287170000	751610000	1212200000	961440000	416850000	38000000	439550000	408010000	813880000	1460800000	1328700000	557840000	42026000	1721900000	1502500000	886860000	237410000	131950000	42240000	7627300	2172200000	1367100000	819840000	276010000	179390000	58145000	9478400	1684900000	1577700000	846620000	305090000	156210000	76466000	12755000	1216700000	1474900000	2241500000	2264200000	1763800000	887250000	79139000	1064400000	1620700000	2026000000	2526200000	2468100000	1490500000	99752000	1408600000	1590400000	2309500000	2671600000	2002300000	1028900000	88121000	13	18	19	21	14	22	4	18	18	21	27	22	19	8	14	15	17	19	19	13	7	29	22	23	16	12	6	2	29	26	23	16	11	10	6	23	18	22	13	9	7	3	23	21	27	23	45	19	11	23	25	19	28	23	32	13	19	18	21	19	17	18	9
P27825	Calnexin homolog	CNE1	98408000	63555000	150330000	59437000	0	0	0	63540000	77241000	148190000	55917000	5456600	0	0	84162000	84660000	114410000	39349000	0	0	0	61709000	69043000	33316000	0	0	0	0	60123000	46483000	8802600	0	0	0	0	68508000	66754000	19863000	0	0	0	0	55592000	72610000	98714000	25057000	0	0	0	29534000	69257000	96185000	46461000	0	0	0	52340000	63194000	82096000	23841000	0	0	0	4	4	10	7	0	0	0	5	4	8	3	0	0	0	5	4	6	2	0	0	0	8	12	4	0	0	0	0	5	7	2	0	0	0	0	6	5	3	0	0	0	0	4	7	9	2	0	0	0	3	5	8	4	0	0	0	5	7	8	1	0	0	0
P27882	Mitochondrial FAD-linked sulfhydryl oxidase ERV1	ERV1	201750000	356290000	29637000	14017000	10177000	0	0	229090000	412560000	107150000	16256000	0	0	0	278960000	240510000	78550000	35717000	3432300	0	0	179370000	164860000	111830000	68091000	82147000	48509000	0	254060000	170280000	112500000	57152000	80374000	37151000	0	143620000	112950000	143470000	143800000	74245000	34279000	0	187910000	253850000	152950000	33984000	28023000	0	0	197400000	528690000	241560000	34857000	25580000	8479200	0	151180000	236220000	216080000	6077800	19294000	0	0	7	8	1	1	2	1	0	8	13	5	1	0	0	0	12	8	3	4	2	0	0	8	8	5	5	6	4	0	13	9	9	6	5	4	0	7	8	9	8	6	1	0	7	6	7	3	6	0	0	10	18	13	2	2	1	0	10	9	7	0	1	0	0
P27895	Kinesin-like protein CIN8	CIN8	0	0	0	0	18265000	53075000	0	0	0	0	0	15560000	82852000	0	0	0	0	0	21618000	81205000	0	0	0	31547000	56104000	54955000	111030000	0	0	0	0	30298000	48539000	107170000	0	0	0	0	15127000	35140000	65368000	0	0	0	0	0	72792000	163920000	0	0	0	0	0	11277000	134640000	0	10482000	0	0	0	67192000	183100000	0	1	0	1	1	3	10	0	1	0	1	0	4	5	0	0	0	1	0	3	7	0	0	0	1	6	7	14	0	1	0	0	5	6	10	0	1	0	0	3	4	5	0	0	1	0	2	10	15	0	0	0	0	0	1	9	0	1	0	0	1	6	9	0
P27929	37S ribosomal protein NAM9, mitochondrial	NAM9	1132100000	1822700000	319470000	214850000	869420000	1769400000	207980000	790420000	2010800000	592700000	629900000	1382700000	1548500000	362340000	765500000	918120000	266670000	22259000	204580000	1636800000	85883000	413280000	904680000	211730000	0	0	0	9554600	513390000	363750000	260760000	120770000	0	761160000	97508000	450590000	1066100000	213960000	107340000	97609000	4905900000	52588000	359930000	735590000	375010000	2765200	61270000	232860000	0	365310000	701150000	421020000	0	168360000	188280000	0	370120000	696610000	448070000	14375000	0	0	0	18	16	14	2	1	1	2	19	20	11	1	0	1	1	21	18	13	0	1	1	1	16	17	10	0	0	0	0	20	16	12	0	0	1	1	16	15	15	1	1	1	1	12	18	16	1	1	1	0	17	18	15	1	1	1	0	16	14	13	1	0	0	0
P27999	DNA-directed RNA polymerase II subunit RPB9	RPB9	84067000	0	34217000	66582000	67225000	63096000	124110000	91445000	69962000	54963000	48219000	60810000	83865000	133860000	85027000	60084000	71414000	31482000	0	25785000	94184000	53209000	30380000	0	47650000	44476000	31079000	52514000	65722000	41274000	33365000	47046000	57403000	0	64347000	53430000	0	0	0	0	0	68436000	53385000	0	27256000	43502000	43776000	35880000	75146000	53616000	0	0	0	0	0	34403000	0	50987000	34178000	0	0	0	0	3	0	1	4	1	2	1	5	2	2	1	2	1	4	1	1	1	0	0	1	2	1	1	0	4	1	1	1	1	1	1	3	1	1	3	2	0	0	0	0	0	0	3	1	0	1	1	2	3	1	0	0	0	0	0	1	1	0	0	1	1	0	1
P28000	DNA-directed RNA polymerases I and III subunit RPAC2	RPC19	337570000	224340000	483100000	897240000	1069400000	1072000000	251320000	346420000	261810000	513030000	1032300000	1360400000	1202300000	300650000	361360000	219380000	477900000	813220000	1056700000	937340000	350840000	193180000	170760000	343920000	628130000	748170000	729800000	245580000	227250000	214900000	373720000	676920000	740360000	819480000	254950000	290030000	197610000	384710000	804640000	890650000	981600000	270530000	242210000	133890000	169100000	366040000	552990000	665250000	236670000	213370000	161250000	197010000	395870000	478860000	648030000	224600000	243220000	122170000	226250000	436240000	565070000	681440000	246180000	11	11	15	17	17	20	10	15	12	13	18	21	18	13	12	12	13	17	16	15	15	11	8	10	16	20	20	15	10	10	11	16	13	16	13	8	9	13	15	16	20	15	10	7	8	11	25	12	14	9	10	9	14	14	11	13	10	7	8	11	16	11	11
P28003	SWIRM domain-containing protein FUN19	FUN19	0	0	0	0	0	0	0	0	0	0	0	0	0	0	0	0	0	0	0	0	0	0	0	0	13623000	16346000	0	12452000	0	0	0	0	0	0	10916000	0	0	0	0	0	0	0	0	0	0	0	0	0	0	0	0	0	0	0	0	0	0	0	0	0	0	0	0	0	0	0	0	1	0	0	0	0	0	0	0	0	0	0	0	0	0	0	0	0	0	0	0	1	2	0	4	0	0	0	0	1	0	1	0	0	0	0	1	0	0	0	0	0	1	0	0	2	0	0	0	0	1	0	2	0	0	0	0	0	0	2
P28004	Pre-mRNA-processing protein 45	PRP45	89120000	149020000	476300000	229560000	268840000	498530000	55781000	118480000	121610000	129340000	426960000	636990000	503370000	0	132860000	0	0	302120000	377080000	275620000	88192000	137110000	0	370850000	540920000	903210000	1035600000	82946000	0	153650000	361280000	585590000	680330000	954960000	23721000	80704000	180110000	303410000	652980000	786600000	4160200000	78958000	70642000	0	0	0	218320000	412570000	81666000	0	0	0	125500000	124240000	97914000	0	0	0	0	35262000	210210000	410720000	0	1	1	4	4	3	7	3	3	1	3	6	5	5	0	2	1	0	5	5	1	1	1	0	5	7	11	8	3	1	1	5	6	7	12	1	2	1	6	11	10	8	0	1	0	0	0	4	5	1	0	0	0	1	2	1	1	0	0	0	1	4	2	0
P28005	Ribonuclease P/MRP protein subunit POP5	POP5	19267000	0	21775000	34411000	44401000	63756000	21028000	26643000	23593000	19606000	43700000	71422000	146820000	30616000	0	0	21147000	31373000	51973000	125200000	39458000	19871000	27303000	24265000	23469000	22114000	83826000	26213000	0	0	13569000	32690000	47742000	93603000	35108000	14259000	15833000	22982000	40669000	51045000	119590000	42607000	0	0	0	18219000	28586000	49766000	23904000	0	0	0	14380000	18099000	36921000	21209000	14047000	8637900	0	0	46464000	102750000	25000000	1	1	1	3	3	3	2	1	2	2	4	6	7	3	1	0	1	1	4	5	2	2	1	1	3	2	3	1	0	1	2	3	3	5	3	1	2	2	3	4	4	2	0	0	0	2	3	3	5	0	0	0	1	0	1	0	1	0	0	0	4	6	2
P28007	H/ACA ribonucleoprotein complex subunit 1	GAR1	1301800000	707710000	1921700000	3518200000	3238500000	3345700000	351350000	1295600000	731900000	1886800000	3491500000	3937700000	2515100000	478310000	1407000000	953540000	2471000000	2837600000	3566200000	3502900000	660840000	685790000	449230000	1206200000	3186500000	4219800000	2298800000	495720000	761840000	585030000	2144500000	3776100000	2859500000	1632200000	327540000	1024300000	762710000	1574900000	4232500000	4191700000	3516100000	467880000	703580000	544990000	1016700000	2109100000	2368800000	3421000000	402090000	715860000	468230000	1025900000	1658500000	2449900000	2617900000	541060000	908600000	602740000	994490000	1780700000	3768500000	3057200000	639830000	7	6	8	8	11	16	7	8	5	9	12	9	7	6	7	11	7	9	11	10	5	5	4	7	7	8	7	3	9	6	7	10	10	7	3	8	5	8	9	11	8	7	8	6	6	7	18	8	5	8	5	8	8	8	7	7	9	7	8	8	9	9	6
P28239	Inorganic pyrophosphatase, mitochondrial	PPA2	321150000	431860000	154570000	4159300	0	0	0	250630000	396730000	110430000	3858500	2954300	0	0	225840000	282000000	95224000	7246600	3789900	0	0	229620000	211770000	28910000	3444600	0	0	0	275740000	230240000	50505000	3103200	0	0	0	184110000	181180000	35562000	8409000	4862800	0	0	100200000	211620000	119620000	7226600	0	0	0	127100000	125630000	107440000	7797200	0	0	0	162840000	249940000	153170000	13591000	5893600	9609100	0	15	16	12	3	0	0	0	12	16	8	4	2	0	0	8	8	8	2	1	0	0	13	14	4	1	0	0	0	13	18	4	2	0	0	0	11	6	5	0	0	0	0	7	10	9	1	0	0	0	5	12	7	1	1	0	0	6	5	4	3	1	0	0
P28241	Isocitrate dehydrogenase [NAD] subunit 2, mitochondrial	IDH2	2249500000	4488300000	1041700000	90006000	0	0	0	2599000000	3964000000	940800000	959930	0	0	0	1439500000	2327800000	715270000	3706500	0	0	0	3722000000	3764300000	1374000000	7177900	6572900	14817000	4219400	3354800000	3630600000	1064400000	1399600	5172800	4575100	2391100	2452200000	3198000000	1453300000	2895600	0	6312700	0	2751100000	4733000000	4072400000	149530000	3469500	0	0	2291200000	3951800000	2738600000	152760000	0	0	0	1628900000	2268700000	2283100000	129680000	4468900	0	0	11	22	11	3	0	0	0	13	18	16	1	0	0	0	10	15	11	1	0	0	0	13	16	9	2	1	2	1	13	15	10	1	1	2	1	12	16	13	0	0	1	1	16	23	17	7	1	0	0	12	10	12	5	0	0	0	12	13	11	5	1	0	0
P28263	Ubiquitin-conjugating enzyme E2-24 kDa	UBC8	0	0	0	0	0	0	15422000	0	0	0	0	0	0	13003000	0	0	0	0	0	0	9142700	54010000	41807000	34327000	51802000	41268000	26063000	113900000	25899000	69004000	46364000	41899000	24678000	17787000	116540000	55170000	65426000	59177000	55637000	38485000	16987000	128340000	75305000	45408000	42200000	48589000	30529000	24510000	134940000	57673000	33166000	18780000	12178000	58459000	0	107860000	86139000	37606000	0	51190000	59251000	23889000	153170000	0	0	0	0	0	0	1	0	0	0	0	0	0	1	0	0	0	0	0	0	1	2	4	2	4	3	4	7	1	3	5	3	1	1	6	2	4	5	6	2	0	7	4	4	2	3	5	1	6	4	4	1	0	3	0	5	5	4	2	3	5	2	6
P28272	Dihydroorotate dehydrogenase (fumarate)	URA1	462930000	324470000	284180000	372030000	233440000	40647000	957210000	423820000	473780000	361170000	328300000	314250000	121120000	1127700000	304190000	348610000	574470000	706640000	529160000	180090000	1051400000	528150000	469160000	317830000	362580000	263490000	90409000	983890000	289990000	562650000	345710000	263690000	188230000	72576000	718800000	636690000	707640000	656840000	475780000	300540000	196860000	876010000	433410000	276930000	273810000	282760000	236730000	151460000	693810000	472820000	291190000	228220000	249540000	328330000	305570000	666510000	739060000	443670000	307140000	343660000	340100000	277460000	914060000	14	10	12	13	7	3	14	12	7	10	10	9	5	16	5	10	15	19	12	2	17	16	17	9	19	13	5	17	11	18	12	12	5	2	16	17	14	15	16	14	4	19	13	7	7	10	11	5	18	12	8	8	7	6	7	12	12	9	5	9	9	8	21
P28273	5-oxoprolinase	OXP1	68622000	31069000	0	3571300	2688200	0	250090000	31439000	46009000	4189800	43822000	2875000	0	277000000	37896000	43915000	25753000	37314000	36858000	0	289420000	229050000	199990000	160030000	102730000	86013000	35788000	625650000	103900000	174820000	89513000	70787000	62080000	54623000	516430000	127360000	156360000	109400000	106490000	46860000	20626000	338260000	180110000	107780000	14877000	90351000	57413000	6926100	545810000	140890000	103460000	20664000	51664000	116550000	89929000	442190000	153920000	133230000	49743000	83325000	65816000	74364000	412000000	7	3	0	4	1	0	26	6	9	3	4	2	0	29	7	5	3	6	4	1	27	23	25	16	13	8	4	38	13	21	15	9	10	3	49	12	23	13	14	6	2	26	24	13	2	14	15	2	38	14	11	4	7	14	7	41	15	13	3	7	9	7	31
P28274	CTP synthase 1	URA7	429220000	293890000	699080000	1142200000	1614900000	1296300000	644220000	425040000	365800000	614900000	865490000	921790000	1441500000	717670000	350810000	334770000	332620000	455820000	488790000	472120000	902620000	299000000	232960000	219640000	231590000	223680000	247720000	562150000	221490000	314860000	244750000	257800000	267120000	291710000	569530000	274080000	303810000	269190000	222700000	214290000	225190000	595620000	270820000	170420000	123510000	189840000	188780000	170680000	415620000	267970000	212840000	165730000	158220000	183380000	168290000	432270000	335390000	178490000	161130000	187540000	193930000	164850000	452320000	28	31	34	42	43	46	40	25	28	40	48	44	38	39	16	24	23	25	30	27	33	26	26	25	24	28	17	40	24	27	27	23	27	23	44	26	26	23	30	24	18	26	16	20	18	21	34	18	34	25	17	12	19	20	18	39	21	17	12	16	13	13	29
P28319	Cell wall protein CWP1	CWP1	281020000	303620000	548730000	500550000	405850000	118010000	89537000	406770000	300450000	570630000	596320000	558030000	198650000	96760000	206450000	184660000	292710000	494230000	469420000	132780000	50048000	1458600000	1577400000	1221400000	552620000	275000000	154440000	293670000	1660200000	1118200000	986870000	486830000	358420000	132090000	206290000	1444400000	1410400000	958130000	380120000	290960000	92498000	206340000	217110000	185860000	219330000	234000000	162610000	83652000	176320000	248200000	239100000	233640000	278480000	259120000	219060000	200700000	279910000	200440000	263570000	282460000	202190000	122580000	197450000	7	3	12	13	10	6	6	9	8	8	12	12	10	6	6	6	10	11	12	8	5	11	13	12	11	6	8	11	12	11	12	9	8	6	8	12	11	9	9	8	9	7	7	5	5	10	16	8	10	7	5	6	10	8	7	7	6	8	6	8	9	5	8
P28320	Protein CWC16	YJU2	0	0	0	13125000	7614100	71917000	0	0	0	0	6769100	16054000	55057000	0	0	0	0	22757000	32975000	44042000	0	0	0	17887000	7403400	39002000	147180000	0	0	0	0	0	23521000	124490000	0	0	0	36522000	26716000	35449000	105730000	16632000	6754600	0	0	0	16670000	41832000	0	0	0	0	36573000	24417000	30751000	0	20142000	0	0	0	25516000	59032000	0	0	0	0	0	1	6	1	0	0	0	0	2	4	0	0	0	0	0	2	2	0	0	0	1	2	4	11	0	0	0	0	2	2	6	0	0	0	1	4	2	6	1	0	0	0	0	2	5	0	0	0	0	0	1	3	1	1	0	0	0	3	3	0
P28321	Monoglyceride lipase	YJU3	243280000	316380000	393940000	332670000	180670000	38979000	0	329290000	305110000	453030000	318170000	164050000	39533000	0	349560000	346760000	378010000	441550000	327300000	92587000	0	366760000	337040000	408500000	286490000	198220000	66072000	0	387940000	297910000	502290000	350440000	216140000	92051000	4777100	376140000	323820000	478640000	277540000	192500000	89755000	0	330420000	417610000	661130000	487740000	306600000	135960000	0	318050000	407160000	723640000	640130000	346950000	267140000	1453200	331860000	400630000	598720000	553190000	376490000	168850000	2355600	17	13	18	24	16	10	0	16	16	18	17	14	7	0	14	16	19	19	20	10	0	22	17	17	21	21	10	0	15	13	20	17	15	10	1	14	16	22	20	14	7	0	15	16	22	19	33	16	3	17	16	19	19	18	14	1	17	21	20	22	21	8	1
P28495	F-actin-capping protein subunit alpha	CAP1	132060000	75755000	33729000	52371000	24009000	0	152490000	145120000	130070000	103210000	75143000	52432000	18180000	291630000	155220000	175270000	137980000	167790000	106700000	38479000	155300000	283400000	186280000	152100000	179380000	97535000	43099000	367050000	161730000	267380000	165480000	112480000	98299000	33446000	293120000	259600000	252690000	319620000	200960000	134330000	70780000	271950000	315050000	170550000	121020000	119240000	71875000	82848000	330620000	359660000	209190000	133230000	110920000	207930000	130650000	387350000	388480000	252310000	154240000	214250000	195960000	95288000	412520000	5	3	2	3	1	0	7	5	6	5	3	2	1	6	4	6	6	5	7	1	7	6	7	5	5	6	2	11	4	5	4	5	3	2	9	7	4	6	5	6	3	8	8	8	5	4	8	2	10	7	4	6	2	4	3	11	10	7	3	4	5	1	10
P28496	Sphingosine N-acyltransferase LAC1	LAC1	361000000	380380000	876560000	188290000	0	0	0	312550000	344510000	501960000	210060000	54352000	0	0	389290000	411530000	648000000	291490000	72515000	0	0	506980000	510500000	345330000	0	0	0	0	379780000	226220000	122310000	0	0	0	0	459950000	399940000	196050000	16453000	0	0	0	326310000	494150000	482380000	242600000	10007000	0	0	168070000	200250000	511690000	177750000	99684000	0	0	207560000	365470000	513240000	223070000	18867000	0	0	7	7	9	3	2	0	0	7	8	9	5	1	0	0	5	5	5	4	1	0	0	6	6	5	1	0	1	0	10	3	2	0	0	0	0	5	4	3	0	0	0	0	4	6	6	3	3	0	0	4	5	3	5	5	0	0	3	4	4	3	1	0	0
P28519	DNA repair protein RAD14	RAD14	0	0	0	0	0	0	0	0	0	0	0	0	0	0	0	0	0	0	0	0	0	0	0	0	29096000	23757000	27670000	0	0	0	0	0	25633000	31123000	0	0	0	0	24878000	20351000	33867000	0	0	0	0	0	0	0	0	0	0	0	0	0	0	0	0	0	0	0	0	0	0	0	0	0	0	0	0	0	0	0	0	0	0	0	0	0	0	0	0	0	0	0	0	0	0	2	2	1	0	0	0	0	0	2	1	0	0	0	0	0	0	1	0	0	0	0	0	0	0	0	0	0	0	0	0	0	0	0	0	0	0	0	0	0
P28625	Protein YIM1	YIM1	193800000	221990000	287090000	263330000	178260000	45147000	0	224990000	240810000	302890000	240270000	179550000	75795000	0	189030000	148710000	192680000	220870000	202580000	68558000	0	271870000	239250000	275710000	289960000	202140000	124860000	3290200	281910000	201500000	307930000	289870000	210780000	132560000	0	262380000	194630000	216260000	187920000	146920000	91626000	0	197140000	252090000	366020000	417300000	224040000	150420000	0	214360000	265550000	336650000	386090000	252730000	194440000	9046100	200910000	215240000	321500000	237610000	226430000	79555000	0	11	9	13	17	11	7	0	14	13	11	13	12	6	0	13	13	13	14	18	4	0	18	21	12	18	16	10	1	15	19	14	15	18	10	0	18	10	15	17	14	8	0	7	8	12	11	20	12	0	9	15	15	14	16	7	3	14	15	17	12	14	8	0
P28627	Mitochondrial inner membrane protease subunit 1	IMP1	26055000	67799000	0	0	0	0	0	35020000	36735000	0	0	0	0	0	43804000	52373000	18231000	0	79625000	0	0	57384000	59529000	13498000	0	0	0	0	62026000	63758000	0	0	0	0	0	60244000	56513000	24754000	0	0	0	0	78200000	153810000	112110000	21404000	0	0	0	49369000	68169000	96463000	0	0	0	0	57012000	90685000	98539000	39760000	0	0	0	3	3	0	0	0	0	0	0	1	0	0	0	0	0	1	2	0	0	1	0	0	3	2	1	0	0	0	0	2	5	0	0	0	1	0	5	2	1	0	0	0	0	4	5	4	0	0	0	0	3	4	4	0	0	0	0	2	3	2	2	0	0	0
P28707	Co-chaperone protein SBA1	SBA1	418280000	351500000	232810000	238280000	219290000	77765000	1284500000	410650000	412730000	294580000	335290000	276520000	38627000	1317200000	310180000	435680000	330790000	347820000	302670000	139010000	1262600000	730150000	736290000	624460000	407880000	296360000	292300000	1679100000	562590000	862780000	525800000	384290000	450820000	206880000	1526500000	518350000	912850000	709160000	520580000	368320000	191190000	1742700000	732820000	583160000	351350000	429450000	419930000	224460000	1532400000	830570000	621120000	375450000	352880000	611940000	551670000	1518300000	852790000	596840000	317600000	487920000	387010000	313240000	1490000000	4	7	6	8	5	3	11	4	6	5	6	7	4	8	7	5	8	8	6	5	8	10	11	5	10	6	6	10	5	9	5	5	7	3	6	8	10	8	8	7	7	10	6	4	8	7	8	5	13	8	6	3	4	8	7	11	10	8	5	8	5	5	13
P28708	Serine/threonine-protein kinase PRR1	PRR1	27930000	27566000	76825000	31913000	25333000	34665000	40808000	29237000	22442000	28468000	23493000	19469000	0	26973000	0	11600000	17446000	31922000	29622000	23300000	59111000	24317000	17497000	15007000	0	24628000	13963000	82398000	23570000	13005000	13082000	6458600	0	17335000	62253000	0	0	19549000	24413000	13201000	0	76075000	31273000	22779000	37981000	30113000	34111000	53649000	95262000	20517000	29563000	25595000	19017000	12712000	16609000	38752000	19283000	0	0	27357000	24900000	29302000	55991000	3	1	1	2	5	4	7	1	2	1	3	3	2	5	0	0	2	6	3	2	5	1	0	1	0	2	4	9	1	2	2	0	1	2	8	0	0	4	3	1	0	8	2	2	1	3	5	5	12	2	3	2	3	1	2	4	1	0	1	4	3	3	7
P28737	Protein MSP1	MSP1	87982000	128760000	32809000	23742000	6607900	0	0	112400000	111120000	45663000	29319000	20686000	0	0	106550000	107840000	43457000	24238000	11979000	0	0	207600000	180540000	142820000	132950000	69828000	51145000	0	263540000	188960000	135720000	153660000	101010000	50613000	0	218470000	144290000	63977000	109170000	61882000	29884000	0	219590000	290110000	183150000	132710000	81402000	28280000	9553500	204540000	288230000	184950000	190840000	113980000	90286000	6617500	202040000	222970000	210320000	149260000	107380000	19955000	6192000	4	5	5	3	1	0	0	10	13	6	3	4	0	0	9	5	6	4	2	0	0	13	11	7	9	6	4	1	14	10	11	12	6	4	1	15	8	5	6	5	2	0	8	13	9	7	9	4	1	8	10	13	9	8	6	3	14	13	10	15	10	2	1
P28742	Kinesin-like protein KIP1	KIP1	45547000	47389000	0	0	0	0	0	0	0	0	0	0	0	0	0	17133000	0	5287000	15007000	12324000	0	25559000	0	0	13553000	38989000	78871000	0	15297000	0	0	14360000	17200000	36832000	38553000	12485000	18187000	0	18078000	29203000	71253000	0	0	0	0	0	21469000	38605000	0	0	0	0	0	22244000	44246000	0	11486000	9027000	0	0	52733000	27258000	0	1	0	0	0	0	0	1	0	0	0	0	0	0	0	0	0	0	0	1	0	0	1	0	1	1	6	10	0	2	0	1	0	1	2	1	0	0	1	3	3	5	0	0	0	0	0	4	6	0	0	0	0	0	2	6	0	0	1	0	1	7	5	0
P28743	Kinesin-like protein KIP2	KIP2	3600100	3727200	4183600	6980600	9568600	9278700	0	0	0	5107700	11508000	38804000	20889000	681810	0	0	0	0	7862800	12791000	0	4337000	8675300	0	127860000	197240000	200030000	0	0	5149300	39670000	116920000	219770000	248160000	4900700	0	5572500	7589500	86106000	201000000	180760000	3841200	8145000	8193400	14093000	81273000	158160000	199000000	3264100	7894000	9728100	10139000	44489000	66099000	219850000	5252200	6753200	0	9025500	48598000	91770000	138720000	3675600	0	0	2	1	5	1	0	0	0	1	3	8	4	1	0	0	0	0	2	1	1	1	1	1	12	10	13	1	0	1	5	13	12	9	1	0	0	2	9	10	10	1	1	2	3	11	21	14	2	0	2	2	4	9	10	1	3	1	1	5	8	7	2
P28777	Chorismate synthase	ARO2	469290000	404870000	551510000	931840000	1682100000	3363900000	631460000	442720000	423200000	743600000	1373500000	2119000000	3575600000	747180000	292970000	351000000	577630000	957430000	1807100000	4759900000	824450000	444550000	374400000	545460000	934680000	1780000000	3714000000	626760000	333940000	436240000	554370000	891870000	1291200000	3740400000	627530000	356070000	471780000	599690000	1266600000	1842500000	4315500000	631490000	495920000	370470000	444570000	1013000000	1858400000	3599100000	637220000	524690000	469630000	478220000	1144600000	1455900000	2027300000	792190000	501190000	350820000	457020000	1021700000	1952200000	3969500000	680450000	28	27	28	41	50	56	38	24	30	27	41	48	61	43	18	24	33	41	43	59	29	21	24	30	48	41	58	35	21	34	29	42	41	58	35	21	28	33	45	47	56	32	28	22	25	40	81	58	42	23	20	25	42	40	39	27	29	23	25	33	47	50	31
P28778	37S ribosomal protein MRP17, mitochondrial	MRP17	127460000	243410000	96294000	0	0	0	0	162820000	301870000	82520000	0	0	0	0	225240000	313220000	117530000	0	0	0	0	144420000	238050000	21593000	0	0	0	0	95261000	141460000	18944000	0	0	0	0	81416000	149270000	41944000	0	0	0	0	115990000	172850000	130550000	0	0	0	0	94272000	123250000	95972000	0	0	0	0	104130000	196140000	106890000	0	0	0	0	3	5	4	0	0	0	0	6	7	4	0	0	0	0	6	6	3	0	0	0	0	4	5	3	0	0	0	0	4	4	1	0	0	0	0	4	3	0	0	0	0	0	4	6	5	0	0	0	0	3	5	2	0	0	0	0	2	3	4	0	0	0	0
P28789	Porphobilinogen deaminase	HEM3	61880000	52055000	21811000	28614000	36072000	6062000	236780000	71478000	89183000	48303000	41144000	36412000	8631200	153700000	46776000	55784000	65820000	81647000	95035000	22927000	225190000	65865000	65808000	59452000	40550000	7413800	19522000	137900000	23467000	79562000	54337000	34626000	27226000	5806300	148830000	38892000	61530000	68018000	62547000	39716000	28417000	166490000	50572000	31399000	17216000	45045000	39611000	18632000	133100000	67615000	45457000	18614000	37915000	45663000	24662000	84728000	80827000	53341000	29249000	40967000	54136000	14901000	143520000	7	7	5	4	5	1	20	9	11	7	4	5	2	17	5	6	5	6	9	3	15	9	10	7	5	2	5	10	2	10	5	2	3	2	13	4	3	4	5	5	1	16	10	4	2	7	8	3	17	6	5	3	6	4	2	10	5	4	2	3	3	2	15
P28791	Protein transport protein SEC20	SEC20	62819000	108880000	191140000	80231000	7942000	0	0	75052000	91569000	174360000	91479000	19913000	63990000	0	117100000	118990000	140030000	65370000	17295000	0	0	112810000	117420000	74525000	0	0	0	0	132300000	95932000	46309000	5093500	0	0	0	114390000	110210000	61377000	0	0	0	0	92751000	136120000	147250000	71832000	15746000	0	0	87507000	140200000	193900000	96492000	33502000	0	0	102370000	140690000	187650000	89742000	12339000	0	0	4	11	11	7	1	0	0	6	5	11	6	2	0	0	5	6	7	6	3	0	0	8	8	6	0	0	0	0	9	7	5	0	0	0	0	10	8	5	0	0	0	0	6	6	8	6	4	0	0	5	10	8	4	3	0	0	3	5	8	4	1	0	0
P28795	Peroxisomal biogenesis factor 3	PEX3	63028000	45868000	69261000	136370000	45543000	0	0	0	41221000	54698000	100440000	40852000	0	0	43891000	61456000	56450000	76176000	57962000	0	0	62278000	37236000	92564000	158690000	69661000	0	0	98633000	27063000	81673000	143790000	69446000	0	0	73169000	33197000	86862000	117000000	76280000	0	0	60631000	60242000	87943000	284040000	297730000	68761000	0	44778000	39346000	34058000	237930000	272760000	146570000	0	45347000	41019000	87670000	209510000	191310000	67976000	0	3	4	3	7	3	0	0	1	2	3	4	3	0	0	1	3	3	6	3	0	0	3	4	5	12	4	0	0	5	2	4	4	2	0	0	5	3	6	6	5	0	0	2	5	5	10	18	4	0	1	4	2	8	8	3	0	4	4	4	7	7	3	0
P28817	3-hydroxyisobutyryl-CoA hydrolase, mitochondrial	EHD3	310430000	460060000	148080000	0	0	0	0	272340000	426300000	90549000	0	0	0	0	291010000	592710000	126240000	2299000	0	0	0	307620000	336760000	119680000	0	0	0	0	278730000	270220000	105450000	27845000	0	0	0	265670000	286320000	151560000	39921000	0	0	0	255720000	457010000	278170000	0	0	0	0	219090000	367250000	230770000	0	0	0	0	229550000	402430000	321440000	5467200	0	0	0	16	17	14	0	0	0	0	19	19	7	0	0	0	0	11	22	10	0	0	0	0	18	17	10	0	0	0	0	13	19	11	0	0	0	0	17	16	8	0	0	0	0	14	16	18	0	0	0	0	10	14	12	0	0	0	0	12	15	16	0	0	0	0
P28834	Isocitrate dehydrogenase [NAD] subunit 1, mitochondrial	IDH1	2611100000	5197700000	1444300000	7828500	2831300	4987200	0	3121900000	5192500000	1235600000	461040	36303000	4974800	799460	2690200000	5163600000	1170000000	702430	539590	2977300	3036400	4765100000	5991800000	1889100000	33045000	7881100	2608000	6404800	4795600000	5443400000	1523600000	21391000	2645500	11152000	7518600	3921800000	5045000000	1281900000	7124900	9218900	8180500	7374000	2725800000	5556500000	3549200000	110720000	3156500	0	3026900	3203700000	4278700000	2741200000	151150000	158280	3397300	2573400	2582600000	4664000000	3445900000	188620000	7242500	3073000	1536800	17	20	19	2	1	1	0	18	21	17	0	1	1	1	16	24	14	1	0	0	0	25	27	16	6	2	3	3	22	27	13	3	0	2	2	20	23	16	2	2	1	2	19	28	19	6	2	0	2	18	19	19	7	0	1	1	18	22	17	7	1	0	0
P29029	Endochitinase	CTS1	76016000	37238000	98648000	154030000	182890000	48480000	0	59630000	32623000	59925000	148520000	73308000	38210000	0	148640000	78432000	115940000	258480000	216780000	60778000	0	541880000	382640000	143030000	37486000	29431000	0	0	671920000	358910000	185570000	53552000	31705000	0	0	854640000	430820000	180800000	45183000	34187000	0	0	99713000	73406000	81915000	74236000	61871000	32991000	0	135850000	115370000	115150000	83071000	67418000	99164000	0	177190000	107700000	88904000	79949000	65096000	39296000	0	2	2	3	1	2	1	0	3	2	2	3	2	2	0	3	3	3	3	3	3	0	3	2	4	2	2	0	0	2	0	3	2	3	0	0	1	6	3	2	2	0	0	3	2	2	3	5	3	0	2	3	3	2	3	2	0	2	2	2	2	2	4	0
P29055	Transcription initiation factor IIB	SUA7	59024000	24608000	49113000	72388000	125920000	181310000	82769000	62490000	59856000	49565000	104510000	149740000	243170000	88532000	91223000	70567000	70148000	91930000	140290000	323430000	100250000	65339000	66703000	84106000	116930000	177740000	329590000	99063000	12528000	81181000	72427000	108780000	133500000	329350000	99512000	67197000	88734000	104360000	129640000	197720000	369250000	109290000	73670000	24936000	42574000	99319000	169270000	292330000	83067000	107660000	59250000	49481000	104920000	104150000	183620000	84860000	107160000	76707000	66701000	117840000	164260000	334700000	110040000	3	2	4	8	12	13	6	8	6	7	13	9	14	8	8	6	9	10	10	11	10	4	6	10	10	15	11	7	1	7	6	12	10	19	10	9	7	8	11	9	14	9	2	3	5	6	18	17	8	6	4	5	5	6	11	7	9	5	4	7	11	11	10
P29056	Transcription factor IIIB 70 kDa subunit	BRF1	30099000	65722000	34422000	74570000	133660000	117020000	0	22846000	0	7868200	79620000	105050000	117850000	0	84170000	53037000	100640000	57473000	38868000	0	93433000	14116000	0	29719000	89467000	89345000	22892000	0	16056000	0	0	52443000	34412000	28638000	0	12981000	0	7280600	0	9924200	6563400	0	0	10297000	0	100440000	0	0	0	32892000	41474000	14891000	42187000	95749000	0	0	0	0	0	0	146490000	0	70091000	3	2	3	7	8	10	0	1	1	1	7	7	9	0	6	5	6	4	3	1	1	2	0	0	6	9	6	0	1	0	0	7	6	2	0	2	0	1	1	3	0	0	0	0	0	2	1	0	0	2	3	1	2	1	0	0	1	0	1	0	1	0	1
P29295	Casein kinase I homolog HRR25	HRR25	127540000	122230000	189940000	224090000	208200000	205120000	98186000	112480000	113400000	212710000	198990000	230760000	269340000	69901000	130970000	127760000	205790000	243780000	245390000	239710000	81969000	145560000	142790000	332360000	418770000	446400000	354380000	114410000	153500000	172860000	376600000	492450000	455820000	409140000	99214000	196570000	156770000	418120000	488020000	487400000	463080000	144610000	179750000	120920000	194020000	313310000	377390000	431060000	103700000	154770000	93928000	165920000	324760000	437690000	450370000	133410000	184370000	163410000	240730000	288700000	406750000	418950000	116930000	6	8	7	11	8	7	7	8	5	10	15	13	13	5	6	6	8	13	11	6	6	12	10	12	20	19	18	9	10	8	12	18	15	14	8	11	6	12	17	16	11	6	3	3	8	14	22	14	10	7	5	5	13	13	12	9	6	5	3	8	13	10	7
P29311	Protein BMH1	BMH1	5899100000	4749100000	4226500000	3774200000	3000500000	1301200000	12919000000	6225200000	6064700000	5062000000	4394100000	3039500000	1502000000	12597000000	4965600000	5136300000	5054400000	4923600000	3695300000	1375100000	9379200000	8015300000	7224900000	6898000000	5368300000	3572100000	2851200000	14930000000	7595100000	9522700000	7489800000	5984700000	4783700000	2481600000	14820000000	6742100000	8094900000	7073700000	5694900000	3706800000	2117400000	12866000000	9705200000	7089900000	4930200000	6386000000	4360200000	2908400000	13685000000	11231000000	8013100000	6474000000	6799900000	6944800000	5598700000	13162000000	8534200000	5952700000	4903800000	5772100000	4619500000	2911800000	12651000000	34	33	29	29	24	21	56	30	31	26	35	25	18	47	21	26	31	32	26	16	37	35	34	30	43	36	31	61	40	42	37	41	29	19	59	35	31	38	36	31	27	49	40	32	29	33	53	27	51	39	32	30	33	35	30	43	31	26	24	28	24	26	36
P29340	Ubiquitin-conjugating enzyme E2-21 kDa	PEX4	0	0	37068000	64847000	23009000	0	0	11840000	21241000	21974000	34410000	42398000	0	0	39423000	35035000	38134000	64621000	39421000	0	0	46668000	27045000	36736000	70578000	29526000	10099000	0	32200000	16486000	49695000	133100000	33639000	10168000	0	43165000	19114000	53933000	139400000	35809000	0	0	24384000	17678000	45791000	180070000	83169000	39322000	0	0	9726100	28580000	160990000	127610000	26316000	0	30415000	13167000	39117000	154570000	107800000	16238000	0	1	0	3	4	0	0	0	2	1	2	5	4	0	0	3	3	2	4	3	0	0	4	1	3	5	4	1	0	2	1	3	6	3	1	0	3	1	4	6	2	0	0	1	1	5	7	10	1	0	0	1	1	5	5	6	0	2	1	2	6	7	1	0
P29366	Bud emergence protein 1	BEM1	42696000	21893000	64591000	94856000	77554000	88513000	59739000	19876000	24260000	74167000	75601000	70064000	96925000	23333000	37135000	0	61079000	75236000	72500000	71500000	33063000	37791000	47028000	96414000	106260000	98052000	161090000	25984000	28885000	35081000	94322000	120900000	98928000	168710000	40597000	19816000	39147000	105560000	114920000	116340000	103270000	52397000	41629000	9949900	17654000	58875000	68975000	51338000	36320000	39402000	29091000	34990000	117330000	57383000	54225000	36147000	9975100	0	21083000	85065000	59771000	37260000	32103000	5	4	7	10	7	6	5	2	4	8	9	8	9	4	4	1	5	7	7	7	2	2	6	12	13	9	10	6	2	5	9	10	10	14	7	3	5	8	7	7	5	5	5	2	1	6	13	5	3	2	1	3	11	6	5	3	3	0	1	6	3	2	3
P29453	60S ribosomal protein L8-B	RPL8B	14878000000	10914000000	10732000000	15282000000	28432000000	51596000000	11304000000	14716000000	11221000000	11264000000	20910000000	26758000000	56528000000	12683000000	12739000000	10061000000	10013000000	14431000000	25443000000	67135000000	14714000000	8268100000	6828000000	7666100000	11370000000	20484000000	44281000000	8316800000	7626700000	7542700000	6859800000	11158000000	15930000000	41935000000	8509700000	8161800000	8704000000	7712200000	12552000000	21706000000	47023000000	6861400000	9247400000	6615300000	5649400000	12220000000	21686000000	41641000000	9250800000	9593300000	7275400000	6718000000	14061000000	16715000000	29690000000	11865000000	9420800000	6838600000	6489200000	12246000000	23631000000	43275000000	10133000000	43	34	36	66	74	120	57	45	43	35	50	79	82	50	40	36	36	46	49	116	58	38	41	37	32	48	70	46	42	43	33	44	43	80	46	38	32	27	45	51	65	32	38	36	35	43	102	65	54	33	33	39	41	44	49	42	38	31	29	34	52	69	45
P29461	Tyrosine-protein phosphatase 2	PTP2	0	0	0	0	0	17542000	0	0	0	3564000	6193300	8809900	31653000	0	0	0	0	0	0	0	0	12386000	9760200	7954600	4836400	75269000	123030000	7061000	0	0	0	23362000	31221000	109840000	9518900	0	0	0	35866000	77286000	129980000	5644500	18771000	9532000	4378100	32071000	45360000	163140000	19316000	21492000	11668000	16524000	36249000	14543000	45639000	8458500	26101000	18597000	24771000	44713000	107340000	160300000	15938000	0	0	0	0	0	1	0	0	0	0	0	1	1	0	0	0	0	0	0	1	0	0	1	1	1	6	9	1	0	0	0	3	3	7	1	0	1	0	3	6	8	1	1	1	0	3	6	8	2	1	1	1	2	1	3	3	2	1	1	3	7	9	2
P29465	Chitin synthase 3	CHS3	160180000	151560000	245340000	301130000	182010000	80342000	0	157600000	140050000	242610000	295500000	230430000	104080000	0	174920000	191500000	246930000	389330000	325000000	112870000	0	183090000	184970000	171240000	121760000	73608000	10137000	0	209740000	144910000	190880000	132060000	94780000	9876900	0	161260000	185560000	196960000	137520000	79423000	32519000	0	186620000	195100000	347210000	455380000	313730000	165310000	0	170350000	183100000	310430000	492460000	413550000	281600000	0	209470000	192950000	336230000	492050000	374360000	185110000	24396000	23	29	30	34	27	12	0	21	20	32	34	34	13	0	18	18	27	34	33	5	0	25	27	27	21	11	3	0	21	23	26	24	16	3	0	25	21	25	20	10	5	0	29	29	40	45	81	25	0	18	21	34	40	38	26	0	21	16	28	33	32	14	1
P29468	Poly(A) polymerase	PAP1	117840000	87465000	114420000	124370000	146760000	172870000	88576000	126460000	84811000	131720000	137030000	161350000	183060000	101470000	128420000	55572000	110350000	110310000	107220000	146200000	109770000	93087000	77490000	130340000	166620000	198900000	272220000	115730000	105410000	103410000	161930000	160060000	163720000	222470000	117980000	114140000	106840000	170000000	224550000	205170000	298530000	119990000	116260000	70067000	51036000	91202000	103870000	159910000	115120000	101730000	69022000	46113000	83279000	92905000	79406000	106890000	103760000	96427000	44142000	102590000	110160000	168940000	125030000	12	9	15	20	14	19	12	10	5	11	11	12	14	7	11	7	11	10	10	9	10	12	9	14	21	22	25	17	13	14	17	18	17	22	18	16	14	15	17	18	18	16	11	9	8	13	19	17	21	10	6	7	8	8	10	12	11	14	5	9	10	15	12
P29469	DNA replication licensing factor MCM2	MCM2	143980000	45425000	57875000	195570000	293140000	252090000	98545000	101690000	62203000	80115000	102260000	194790000	184170000	166660000	118340000	61120000	77755000	94507000	90964000	21650000	103580000	72719000	46128000	156290000	251270000	37119000	33654000	165330000	23355000	74116000	36904000	78122000	55052000	23126000	180180000	27519000	40631000	62178000	53600000	41919000	18443000	147340000	80691000	10773000	13781000	20795000	84434000	72248000	98597000	29601000	23444000	27245000	22259000	7905800	16796000	104150000	59226000	0	31067000	16828000	55573000	16428000	80290000	13	4	9	17	21	22	13	9	4	7	10	19	14	15	7	7	8	8	8	0	8	6	3	7	8	5	4	15	4	5	5	9	7	4	17	3	3	5	3	4	0	10	10	0	1	4	12	5	12	2	3	0	3	2	1	12	4	0	2	1	5	1	9
P29478	Signal recognition particle subunit SEC65	SEC65	139620000	122010000	149300000	102620000	78301000	73662000	196600000	197650000	158110000	216570000	104420000	93917000	92041000	201970000	129140000	117060000	124820000	98366000	92438000	85824000	168810000	124380000	107460000	171610000	96675000	123850000	172180000	154900000	136160000	135450000	165920000	99727000	117850000	176600000	166450000	130160000	115580000	161840000	148770000	118170000	133000000	141440000	142760000	85780000	142980000	109080000	89751000	88455000	125000000	155330000	102430000	166120000	121360000	111960000	104620000	164840000	119120000	84522000	103530000	110430000	66119000	108280000	141710000	6	5	4	7	4	8	13	13	7	10	6	9	8	13	7	6	9	8	6	4	9	9	8	9	7	7	9	11	7	7	6	8	7	11	8	7	6	7	6	6	7	6	6	4	6	7	11	5	8	8	6	6	5	7	6	10	5	6	5	8	4	7	6
P29496	Minichromosome maintenance protein 5	MCM5	167730000	36254000	56839000	109770000	183390000	231540000	119610000	108210000	89194000	71408000	152290000	126870000	170090000	105590000	149570000	78554000	118520000	136960000	132850000	67912000	108010000	57070000	17910000	33714000	42556000	49381000	67353000	99299000	45317000	65138000	41214000	56174000	47645000	51719000	96491000	71420000	13777000	71665000	35295000	53451000	22702000	91690000	80729000	0	6228700	29541000	33104000	12463000	70021000	24425000	11083000	0	18243000	12930000	40601000	53045000	54600000	11386000	10731000	33681000	45104000	23847000	65046000	12	7	12	18	21	21	13	6	10	10	20	16	16	20	12	5	12	15	15	7	13	6	1	4	6	7	9	18	5	9	6	6	4	12	14	8	2	7	4	5	2	9	10	0	1	7	5	3	13	3	1	2	2	1	3	9	4	0	1	5	5	4	8
P29509	Thioredoxin reductase 1	TRR1	718450000	579830000	409560000	380810000	326440000	178940000	1326800000	639470000	647900000	478130000	529720000	384850000	192480000	1700500000	452460000	574010000	543150000	555250000	455430000	198700000	1649800000	771330000	810760000	626260000	556340000	379880000	307910000	1638200000	555280000	911450000	636610000	514820000	428440000	236450000	1407300000	747180000	1027800000	728320000	657720000	412540000	290750000	1526600000	956180000	622980000	438910000	561770000	410400000	351050000	1136500000	759710000	633210000	444730000	465770000	666160000	368740000	1311600000	925410000	675020000	462880000	493510000	462490000	350490000	1361200000	14	16	23	16	15	9	27	17	20	16	20	19	12	33	13	21	13	18	15	7	31	16	19	19	20	15	8	30	10	15	20	18	18	14	25	15	20	18	16	16	12	37	24	23	18	16	44	18	31	19	15	15	13	18	17	30	15	16	12	14	13	7	31
P29539	Telomere length regulator protein RIF1	RIF1	1278500000	1832400000	1255000000	759000000	1244500000	635340000	108070000	252370000	183290000	1043700000	825960000	1053200000	469840000	48916000	291410000	252600000	646930000	1110700000	1103800000	771070000	504780000	16906000	0	46139000	734400000	880950000	613890000	0	341310000	79106000	233820000	630140000	957370000	401590000	0	109820000	57450000	0	534720000	1015700000	681510000	0	154030000	264380000	1121600000	730260000	752930000	714800000	72717000	67959000	90985000	131920000	224850000	709480000	711480000	0	120680000	0	84620000	270980000	794640000	877570000	0	5	4	7	15	17	11	1	4	5	7	13	18	5	0	6	6	12	18	18	10	3	1	0	3	16	19	8	0	9	3	11	13	14	9	0	5	1	1	11	17	11	0	3	3	6	9	15	9	1	1	1	2	3	9	13	0	3	2	4	5	12	10	0
P29547	Elongation factor 1-gamma 1	CAM1	777200000	606000000	596960000	665300000	704100000	663750000	1206900000	667250000	600650000	562230000	755270000	646690000	724560000	1168800000	571160000	618610000	754580000	733490000	815830000	882460000	1146000000	698590000	605880000	493490000	536350000	535990000	607810000	1092300000	573060000	621880000	495330000	442210000	460020000	583470000	973510000	687980000	726630000	524030000	528710000	465210000	606910000	1168200000	811920000	595550000	356680000	564240000	637690000	829050000	1281600000	889450000	640000000	498950000	429850000	717940000	793750000	1097500000	814860000	710120000	475890000	592980000	721380000	822710000	1325600000	31	26	24	26	28	28	27	19	19	19	29	24	18	39	20	20	23	21	28	22	40	23	21	20	25	22	24	31	18	20	19	25	24	26	30	24	25	24	25	17	30	31	21	22	21	23	47	28	37	20	17	16	21	23	21	37	26	23	22	21	24	21	32
P29589	Putative hexose transport activator protein	AHT1	0	0	0	0	0	0	0	0	0	0	0	0	0	0	0	18585000	30971000	32790000	39238000	0	0	0	0	0	0	0	0	0	0	0	0	0	0	0	0	0	0	0	0	0	0	0	0	0	0	0	0	0	0	0	0	0	0	0	0	0	0	0	0	0	0	0	44295000	0	0	0	0	0	0	0	0	0	0	0	0	0	0	0	0	0	1	1	0	0	0	0	0	0	0	0	0	0	0	0	0	0	0	0	0	0	0	0	0	0	0	0	0	0	0	0	0	0	0	0	0	0	0	0	0	0	0	0	0	0	0	1
P29703	Protein farnesyltransferase/geranylgeranyltransferase type-1 subunit alpha	RAM2	0	0	0	0	0	0	46660000	8019100	0	0	0	0	0	42362000	12534000	9407500	9114700	12920000	0	0	42418000	30064000	22279000	23273000	26700000	13183000	0	96347000	18837000	25074000	28282000	15771000	21980000	4688800	85137000	18985000	22702000	21947000	23161000	15979000	0	75922000	40748000	14707000	0	27141000	27372000	10323000	58987000	29354000	20166000	12267000	12539000	30904000	27626000	73631000	52656000	31758000	13019000	25694000	12734000	10355000	81319000	1	0	1	0	0	0	5	0	1	0	0	0	0	8	3	2	1	2	1	0	6	5	4	3	6	5	2	10	2	5	5	3	3	0	9	2	2	3	3	3	0	5	5	4	4	2	5	1	8	3	3	2	0	3	3	11	5	4	2	3	3	1	8
P29704	Squalene synthase	ERG9	1712400000	2398000000	4139100000	1978600000	470740000	49772000	0	2007100000	2255200000	4042000000	1663200000	515120000	74458000	0	2606800000	2751100000	3308900000	1809000000	640880000	45937000	0	2238900000	2264000000	1501800000	382060000	154870000	56886000	0	2656700000	1787200000	1182500000	376780000	159860000	73310000	0	2179800000	2606500000	1346000000	357800000	167140000	68402000	0	2453800000	3036600000	4262800000	1947400000	568120000	125190000	3054100	2176500000	3173700000	3286700000	2168000000	776350000	310760000	4050300	2412400000	2961300000	3801700000	2008700000	664440000	223750000	3674100	20	29	28	26	12	6	0	23	28	27	21	12	8	0	20	29	31	24	17	5	0	25	22	20	17	15	7	0	29	20	19	17	9	7	0	32	35	28	15	7	7	0	31	23	30	23	30	7	3	26	30	28	26	17	15	0	33	25	26	20	16	9	1
P29952	Mannose-6-phosphate isomerase	PMI40	390190000	314140000	209710000	247660000	189690000	88860000	933240000	328030000	384910000	272990000	273850000	200920000	81665000	978360000	234300000	317750000	265060000	283940000	259240000	86121000	922610000	950420000	976270000	771050000	607440000	395650000	324570000	1911100000	702000000	1123900000	735710000	492290000	469050000	232910000	1737700000	755750000	1186300000	843210000	739730000	454210000	281290000	1930700000	1409800000	917720000	768410000	888920000	658580000	481700000	2170700000	1333500000	891990000	696300000	649400000	1031300000	724510000	2185200000	1357000000	926800000	716740000	810020000	677220000	451340000	2195800000	18	19	20	22	18	8	33	19	18	14	14	17	7	30	16	19	22	18	18	7	29	32	29	27	30	22	21	48	25	31	33	26	27	18	34	27	36	26	23	25	14	42	21	23	26	30	44	30	42	23	19	25	21	28	23	46	30	31	27	28	32	14	45
P30283	S-phase entry cyclin-5	CLB5	0	0	0	0	29316000	0	0	0	0	0	19900000	16196000	0	0	0	0	0	18844000	21682000	0	0	0	0	0	31811000	30432000	20183000	0	0	0	12272000	28515000	39468000	28491000	0	0	0	0	23511000	27001000	24568000	0	0	0	0	0	24698000	0	0	0	0	0	17905000	21038000	24012000	0	0	0	0	24615000	25805000	31985000	0	0	0	0	0	1	0	0	0	0	0	1	2	0	0	0	0	0	1	1	0	0	0	0	0	2	4	1	0	0	0	0	3	2	2	0	0	0	0	2	2	2	0	0	0	0	0	3	0	0	0	0	0	1	1	1	0	0	0	0	1	1	1	0
P30605	Myo-inositol transporter 1	ITR1	118070000	109980000	258060000	296180000	257520000	66081000	0	121990000	103690000	303540000	316380000	257200000	92580000	0	107080000	113090000	226960000	368170000	320490000	112830000	0	132420000	222150000	500660000	211440000	103350000	88382000	0	162030000	198580000	499220000	262850000	172730000	90764000	0	124930000	222190000	357350000	229180000	147970000	79541000	0	84190000	85837000	166490000	187450000	140130000	63570000	0	74414000	110210000	199130000	211950000	162550000	126950000	0	77031000	53396000	146150000	221400000	109170000	55707000	0	6	6	12	9	10	3	0	5	6	9	8	11	3	0	2	3	9	10	12	3	0	4	9	11	8	6	3	0	8	7	13	13	9	4	0	5	8	10	11	8	4	0	3	5	12	11	15	3	0	4	5	7	9	8	7	0	3	2	3	8	8	4	0
P30606	Myo-inositol transporter 2	ITR2	0	0	21627000	0	0	0	0	0	19652000	21257000	22417000	0	0	0	0	0	28631000	29336000	0	0	0	0	0	45292000	25846000	0	0	0	39630000	0	29761000	33091000	0	0	0	0	22123000	23676000	19448000	0	0	0	0	0	17505000	15605000	0	0	0	0	0	0	0	25977000	34878000	0	0	0	0	32104000	0	0	0	0	0	0	1	1	0	0	0	0	1	1	0	0	0	0	0	0	3	0	0	0	0	0	2	5	0	0	0	1	0	2	3	0	0	0	1	1	4	3	0	0	0	0	1	1	1	0	0	0	0	0	0	0	2	0	0	0	0	1	1	1	0	0
P30619	Protein transport protein SEC1	SEC1	70163000	99168000	139440000	162770000	113550000	123400000	4224000	66247000	73302000	126540000	161480000	135430000	151010000	9148000	81691000	92870000	154170000	180460000	147270000	174860000	17719000	83707000	111940000	345250000	441820000	296400000	247650000	22303000	67945000	95469000	370490000	380830000	288520000	264220000	31830000	77125000	114640000	326180000	401940000	324470000	310970000	26735000	101370000	140620000	279520000	259520000	212040000	202750000	7281000	114750000	115220000	211140000	258770000	206900000	193840000	26460000	105930000	141880000	219960000	299450000	245320000	210990000	30531000	10	13	18	19	12	10	2	8	10	15	16	23	15	5	12	19	17	23	18	16	7	13	19	29	35	26	20	9	10	17	34	37	31	20	8	11	16	29	36	28	20	9	14	19	26	23	47	22	2	12	16	20	21	25	16	4	19	15	20	24	25	16	7
P30624	Long-chain-fatty-acid--CoA ligase 1	FAA1	1343000000	1619100000	2130800000	1748900000	906470000	284900000	5044900	1486200000	1496800000	1919500000	1812700000	1020100000	400380000	10030000	1423600000	1661100000	1792000000	1975500000	1387500000	492450000	8570600	926930000	1011800000	1302300000	1016900000	583540000	298160000	5277500	1038400000	809370000	1335400000	1178800000	772190000	410910000	2618400	1001400000	975470000	1228600000	901620000	636280000	380170000	2817900	956470000	1235600000	1874300000	2147600000	1384400000	745320000	35939000	923720000	1012500000	1863400000	2426500000	1376800000	1153100000	66823000	1018400000	1196900000	1816100000	2005800000	1419200000	652110000	51486000	35	52	64	62	48	38	4	37	44	52	58	47	32	6	40	47	55	57	53	28	5	43	43	51	47	39	25	4	36	41	49	39	35	27	2	45	35	46	37	34	23	2	39	41	49	48	98	40	9	40	34	43	50	44	32	14	49	43	45	45	43	27	11
P30656	Proteasome subunit beta type-5	PRE2	204230000	142710000	132910000	85277000	67945000	67488000	317040000	260420000	184170000	179100000	55067000	39969000	104020000	298690000	239800000	141510000	135820000	104150000	101210000	83550000	317480000	327350000	327480000	135760000	129840000	123900000	71229000	395160000	283370000	303070000	112670000	99626000	92244000	121910000	433360000	350260000	321630000	190470000	186330000	144300000	80520000	628310000	317930000	192590000	141810000	174110000	138130000	95292000	529540000	351970000	161140000	105540000	113560000	171480000	105960000	526360000	269310000	220480000	0	162300000	162560000	134470000	525260000	4	3	6	4	2	2	9	5	4	4	3	1	3	6	3	2	3	2	2	2	6	5	10	2	1	4	1	4	3	4	3	2	3	2	8	5	3	5	6	4	3	7	5	6	6	5	11	2	8	3	2	2	3	2	2	8	6	3	1	2	5	1	5
P30657	Proteasome subunit beta type-7	PRE4	523340000	352850000	310760000	212010000	207120000	292950000	370860000	393930000	311790000	262840000	181500000	115080000	118850000	425470000	325100000	221320000	257540000	208010000	206170000	144050000	368700000	781080000	638430000	223150000	347680000	322730000	147970000	390960000	401740000	473200000	221330000	259380000	139860000	149460000	440740000	741350000	551080000	341530000	279050000	184400000	216850000	531330000	710650000	399180000	233930000	314260000	199150000	207200000	466960000	543100000	356880000	192280000	162220000	285510000	243220000	427910000	524180000	258260000	226230000	239980000	305840000	186380000	638540000	8	8	9	7	3	4	12	6	5	7	7	4	7	8	3	4	7	7	8	5	6	7	9	6	8	5	8	12	8	8	6	6	5	6	11	7	7	7	6	5	5	11	7	9	4	8	17	7	10	7	5	7	8	6	0	7	7	4	2	5	6	2	11
P30665	DNA replication licensing factor MCM4	MCM4	92197000	35130000	80629000	119000000	153210000	183630000	65619000	94423000	78122000	74382000	108710000	139000000	185940000	84826000	133370000	95525000	122360000	140980000	168470000	183370000	84239000	68244000	31533000	67282000	85503000	113680000	164250000	87258000	61411000	65049000	73037000	88621000	105590000	165380000	87001000	88652000	28706000	104690000	117690000	129790000	150560000	86626000	80019000	4722300	34171000	89478000	117410000	129300000	68957000	86757000	15055000	20051000	21530000	87105000	115750000	53924000	96766000	47677000	83197000	139080000	153140000	176260000	78325000	12	6	12	25	20	23	13	9	8	12	15	22	22	14	14	15	13	16	18	11	10	14	6	14	15	25	30	18	5	14	10	18	17	23	18	11	4	15	18	19	18	14	13	1	6	17	34	20	15	12	3	4	3	17	19	6	11	3	8	18	18	17	13
P30771	ATP-dependent helicase NAM7	NAM7	220890000	198730000	364800000	511000000	491920000	359620000	55926000	220630000	202220000	325790000	516200000	603110000	396840000	75212000	247580000	233460000	375690000	479150000	505800000	344670000	56531000	166080000	108850000	300650000	520180000	559100000	423990000	60017000	165010000	121100000	438440000	569630000	527180000	359730000	59092000	170540000	116830000	280470000	437050000	490820000	411360000	16539000	157480000	98927000	169870000	440790000	555920000	520090000	71639000	135450000	132540000	162910000	381590000	590010000	697950000	86174000	121740000	102940000	152810000	355040000	583170000	454740000	65866000	23	25	29	39	35	32	6	28	24	33	41	38	27	20	18	25	33	35	33	14	7	14	14	31	45	44	28	13	19	16	40	40	42	32	15	16	11	28	35	36	28	4	13	8	17	34	77	36	12	13	15	15	21	36	27	17	12	15	17	26	36	29	12
P30775	Peptide chain release factor 1, mitochondrial	MRF1	1469600000	2242700000	289930000	0	0	0	0	799130000	3337000000	408690000	11601000	0	0	0	815620000	1089500000	156130000	0	0	0	0	544890000	1167100000	91656000	0	0	0	0	872520000	850310000	0	0	0	0	0	714250000	744260000	157600000	80121000	143830000	111360000	0	775980000	4454500000	651250000	16307000	0	0	0	998050000	1322200000	622540000	74037000	0	0	0	372790000	834500000	627240000	103270000	197710000	221190000	0	6	7	3	0	0	0	0	3	6	2	0	0	0	0	4	3	1	0	0	0	0	5	6	1	0	0	0	0	5	6	0	0	0	0	0	3	1	1	0	0	0	0	4	8	5	0	0	0	0	3	4	4	0	0	0	0	2	3	3	0	0	0	0
P30777	GPI mannosyltransferase 3	GPI10	86627000	110930000	215760000	111640000	0	0	0	81334000	61153000	124910000	0	34001000	0	0	105440000	92509000	214110000	69823000	15570000	9082300	0	96433000	149450000	57154000	0	0	0	0	100120000	67408000	39076000	0	44909000	0	0	44451000	76908000	30421000	0	0	0	0	92555000	96936000	181770000	140760000	40136000	0	0	43230000	70511000	138830000	81547000	0	37607000	0	57496000	43121000	139540000	63637000	17576000	105320000	0	3	3	8	5	0	0	0	3	2	5	0	1	1	0	2	2	6	2	0	1	0	3	6	2	0	0	0	0	4	3	1	0	1	1	0	1	2	1	0	0	0	0	3	2	7	4	2	1	0	1	1	3	2	0	1	0	1	0	5	3	0	1	0
P30822	Exportin-1	CRM1	154730000	115090000	86044000	72074000	62132000	18738000	326150000	119760000	102730000	76165000	65062000	64691000	14200000	301450000	121950000	114250000	93353000	118390000	100840000	10853000	349400000	206980000	173790000	141890000	107460000	77438000	64890000	358000000	200740000	210060000	124830000	88484000	89839000	47096000	337780000	251670000	236210000	151050000	117620000	86327000	48808000	368230000	195660000	122580000	76080000	129420000	107200000	82450000	340620000	193340000	120370000	75589000	80131000	149580000	96307000	282110000	243970000	145380000	104350000	123230000	104030000	80193000	351670000	23	19	16	17	16	6	43	17	17	11	17	16	6	36	17	22	17	20	20	2	36	29	25	22	23	23	15	34	26	30	25	22	25	8	38	28	25	26	22	18	6	35	24	23	15	20	33	13	45	23	15	16	17	19	13	34	25	20	18	20	20	9	36
P30902	ATP synthase subunit d, mitochondrial	ATP7	929000000	3620000000	496050000	438860	0	0	0	2570800000	1800700000	595030000	0	0	0	0	1244200000	3869500000	536720000	9812900	2966400	2465400	0	1998900000	2602200000	450610000	0	0	0	0	2203200000	871310000	793530000	0	0	0	0	1809700000	2024100000	897820000	0	0	0	0	885390000	3713100000	1235200000	70495000	0	0	0	991370000	1730800000	1317000000	61780000	2682300	3043000	0	1847300000	3297900000	2581400000	78201000	607140	4475800	0	12	12	12	0	0	0	0	15	12	14	0	0	0	0	13	14	11	1	0	0	0	12	12	7	0	0	0	0	16	9	11	0	0	0	0	15	14	10	0	0	0	0	11	12	11	6	0	0	0	14	17	13	5	0	0	0	10	9	9	4	0	0	0
P31109	Synaptobrevin homolog 1	SNC1	212330000	167660000	206900000	462990000	400670000	0	0	287940000	255970000	337690000	838040000	430290000	218910000	48035000	238280000	187020000	248630000	555120000	424160000	162130000	82581000	496680000	364800000	419500000	647260000	481450000	0	42770000	638750000	287540000	471760000	801750000	570240000	201780000	45440000	564280000	367380000	370100000	698200000	502130000	243240000	36321000	195910000	136380000	241900000	1070000000	735490000	426630000	97988000	238840000	154150000	209970000	813480000	718170000	639000000	120660000	181430000	175170000	160080000	597180000	968030000	436620000	106940000	1	1	1	6	4	0	0	3	2	5	8	3	3	1	2	1	3	7	5	3	1	6	6	4	10	5	0	1	5	5	2	12	4	2	1	3	3	2	5	6	1	2	2	1	2	4	8	3	2	3	2	1	9	5	2	1	1	1	1	7	6	5	1
P31115	tRNA pseudouridine(38/39) synthase	DEG1	85750000	122180000	58420000	12626000	0	0	105620000	139600000	121200000	33268000	0	57224000	40825000	171520000	71910000	115470000	61281000	50165000	0	57558000	101460000	53390000	47704000	27673000	24395000	32471000	0	46764000	45637000	45552000	32016000	0	0	0	82097000	44990000	49765000	57004000	58873000	64859000	72176000	16015000	53221000	87186000	32595000	36752000	49039000	0	64417000	41421000	93115000	34070000	75103000	80820000	151680000	47328000	60782000	38003000	31980000	96952000	0	130970000	73840000	4	5	5	2	0	0	7	7	5	1	1	0	0	8	1	6	1	1	0	0	2	2	4	1	1	1	0	4	3	3	2	0	0	0	7	2	4	3	2	0	0	1	4	5	3	0	1	0	8	2	4	2	0	0	0	4	2	1	1	1	0	0	3
P31116	Homoserine dehydrogenase	HOM6	1484900000	1241900000	780920000	801970000	703810000	309810000	3751100000	1318500000	1368900000	960310000	987050000	685780000	378860000	3780100000	1112800000	1467000000	1180000000	1148100000	1026700000	494030000	4625400000	1967200000	1931600000	1651900000	1229700000	815360000	715550000	4883000000	1559700000	2190800000	1652900000	1011900000	1178200000	584510000	4452000000	1724500000	2705600000	1911900000	1445600000	1101500000	761810000	4382600000	2058300000	1548200000	985860000	1397000000	1070900000	811920000	3953800000	2076600000	1699600000	1193600000	1067000000	1787700000	1329900000	3452700000	2437800000	1838000000	1259500000	1399700000	1220000000	972070000	4428500000	26	23	19	23	22	15	38	18	23	18	18	17	16	28	17	20	22	18	17	11	20	17	21	24	21	21	13	25	16	25	20	17	18	14	32	19	20	18	17	15	14	26	29	22	19	25	50	24	38	21	21	20	19	21	19	29	20	22	16	15	17	16	22
P31244	DNA repair protein RAD16	RAD16	3365700	0	10114000	21359000	65854000	13880000	0	5207000	0	15728000	10576000	24782000	44928000	0	3072700	0	11153000	9558900	14804000	22828000	0	0	0	16990000	137660000	172370000	20274000	0	3208000	5426300	33013000	171670000	163860000	52698000	0	0	0	0	51634000	103190000	19229000	0	5217800	0	9812100	61543000	61876000	6169500	0	0	5226500	17097000	38455000	8693800	30518000	0	0	14823000	27932000	28924000	29109000	24207000	0	1	0	1	1	6	3	0	1	0	2	3	4	6	0	2	0	2	1	1	0	0	0	0	2	14	15	4	0	0	0	5	13	11	5	0	0	0	1	8	9	2	0	0	1	0	7	11	1	1	0	0	1	3	1	1	0	0	2	4	2	4	1	0
P31334	54S ribosomal protein L9, mitochondrial	MRPL9	173490000	313380000	97057000	0	0	0	0	206240000	288570000	89804000	0	0	0	0	227620000	300180000	135550000	9578300	13235000	20035000	0	146870000	193310000	60689000	0	0	0	0	166400000	152140000	45993000	0	0	0	0	168630000	201900000	67056000	0	0	0	0	118910000	212890000	165940000	0	0	0	0	161490000	300880000	181620000	0	0	0	0	179190000	285840000	148390000	0	0	0	0	12	12	6	0	0	0	0	10	10	10	0	0	0	0	7	9	8	0	0	0	0	8	13	4	0	0	0	0	8	7	5	0	0	0	0	10	11	3	0	0	0	0	7	12	8	0	0	0	0	7	13	6	0	0	0	0	8	9	6	0	0	0	0
P31373	Cystathionine gamma-lyase	CYS3	813630000	617980000	441900000	400710000	393940000	142260000	1911400000	753500000	784190000	534390000	557060000	409380000	199060000	2277300000	558130000	670140000	581950000	653810000	531600000	252140000	2208000000	861180000	780830000	633790000	572480000	393470000	297560000	1827600000	656750000	937590000	618950000	457040000	459580000	242730000	1826500000	732630000	1020300000	630940000	599320000	371590000	233730000	1799600000	1324200000	846300000	558780000	750640000	683980000	428550000	2267500000	1245600000	975060000	620280000	590470000	1067700000	776630000	2335600000	1260000000	916830000	529230000	667310000	646990000	552030000	2509000000	14	12	15	17	10	7	20	17	15	10	12	12	7	25	10	11	15	13	16	10	18	16	13	12	19	17	13	22	14	16	14	16	12	10	24	15	15	10	14	15	6	22	20	19	18	17	30	14	26	14	10	11	10	17	8	15	17	12	11	12	12	13	27
P31374	Serine/threonine-protein kinase PSK1	PSK1	0	0	0	0	0	0	37576000	0	0	0	0	9697800	0	29958000	0	0	9470700	73265000	38627000	6433900	18254000	14705000	11296000	24451000	38197000	41905000	50944000	95584000	13838000	11799000	18861000	19350000	48165000	22681000	43799000	0	0	56091000	59523000	58090000	36792000	49538000	14554000	0	19770000	23480000	73508000	61331000	54289000	10792000	34862000	21900000	43951000	72751000	66211000	40015000	9775900	8250200	15347000	127140000	83137000	48761000	46787000	0	0	0	0	0	0	5	0	1	0	0	1	0	4	0	0	1	7	5	1	4	1	1	3	5	5	6	15	2	1	2	4	6	2	9	0	0	9	4	5	2	8	0	0	1	3	11	6	9	0	4	3	4	9	8	7	1	1	2	6	9	2	8
P31376	SWR1-complex protein 3	SWC3	5561200	0	9515200	64437000	71708000	36236000	0	8159600	0	18177000	48550000	73921000	87945000	0	4202000	0	15710000	7223000	49799000	11368000	0	0	0	37824000	108120000	138810000	42079000	0	0	0	26933000	128040000	149720000	84179000	0	0	0	9691500	75661000	133960000	21734000	0	5369500	7555900	7067000	29749000	39599000	0	0	0	17436000	17271000	53342000	0	0	0	8756600	15679000	42774000	50064000	22242000	0	0	1	0	2	13	10	11	0	1	0	2	7	10	11	0	1	0	4	4	6	0	0	0	0	5	15	18	9	0	0	0	4	14	18	11	0	0	0	1	14	15	4	0	0	0	1	5	10	0	0	0	3	5	5	1	0	0	1	1	4	5	5	0	0
P31377	Syntaxin-8	SYN8	19619000	0	41821000	61087000	36601000	13719000	14923000	25967000	34713000	62489000	81046000	35473000	0	0	0	0	0	0	17658000	0	0	39299000	34551000	106520000	184850000	99354000	42933000	22567000	65848000	43095000	105000000	153280000	87204000	49408000	24863000	66857000	11731000	89017000	107640000	69975000	28358000	0	30511000	32705000	39748000	84686000	106210000	14978000	33638000	33819000	32995000	45144000	100450000	58961000	48542000	22771000	0	0	0	68587000	27285000	0	0	1	1	2	2	2	1	1	2	2	2	3	2	0	2	0	0	0	0	0	0	0	1	2	4	5	4	2	2	5	4	4	3	3	2	3	3	1	5	5	2	1	0	2	1	2	5	12	1	1	2	1	3	3	3	1	1	1	0	0	1	2	0	0
P31378	Endonuclease III homolog 1	NTG1	0	16108000	173870000	0	50016000	103580000	0	0	0	0	20083000	55746000	149500000	0	0	0	0	0	46896000	137540000	0	13202000	38273000	12083000	44193000	49669000	185860000	8240900	0	0	38642000	13610000	45832000	180670000	7258200	0	0	0	52120000	50695000	125170000	0	16096000	0	0	16146000	35201000	102200000	25237000	0	0	0	0	34079000	42986000	12412000	0	25696000	0	0	30005000	112400000	14141000	0	1	1	0	2	4	0	0	0	0	1	4	5	0	0	0	0	0	1	5	0	0	1	1	2	2	5	1	0	0	0	1	2	6	1	0	0	0	2	2	2	0	0	0	0	0	4	4	2	0	1	0	0	3	3	1	0	1	0	0	1	2	2
P31380	ATP-dependent helicase FUN30	FUN30	62266000	23682000	77174000	104530000	223600000	249240000	89129000	74548000	44917000	67228000	129370000	178490000	245540000	100840000	97730000	54146000	89681000	107430000	136250000	203250000	104710000	45497000	21617000	81831000	97357000	141050000	166700000	92314000	10604000	63797000	78303000	115250000	129800000	183690000	89125000	28897000	8609400	70527000	90026000	123620000	155230000	91084000	48478000	16523000	50267000	93390000	113160000	140250000	66718000	56830000	73095000	81947000	111370000	94851000	127490000	64030000	67103000	55862000	106930000	122520000	120340000	152370000	68289000	12	4	10	19	29	29	15	9	7	15	21	21	26	14	10	8	13	15	17	23	19	5	3	12	17	20	21	11	2	8	8	18	17	23	15	5	1	8	9	19	13	14	4	3	9	13	27	20	12	6	10	8	12	12	14	11	7	4	12	15	18	12	10
P31381	Nucleoside transporter FUN26	FUN26	10872000	38914000	89205000	126820000	126280000	29279000	0	46589000	49421000	101570000	132260000	158400000	19845000	0	14242000	19859000	116860000	96679000	100690000	22491000	0	85382000	70450000	225580000	156240000	129370000	60168000	0	32279000	107700000	215500000	179990000	143930000	58831000	0	37832000	18489000	122840000	99302000	111390000	26788000	0	25743000	23416000	98047000	154790000	207980000	52146000	0	26451000	24846000	25969000	280990000	188420000	140040000	0	11549000	18472000	57556000	135170000	151910000	49332000	0	2	3	6	6	8	5	0	3	5	5	6	7	4	0	1	1	5	3	3	2	0	5	5	10	9	11	6	0	3	8	9	11	7	4	0	3	1	7	5	7	1	0	4	3	9	9	16	4	0	3	2	3	7	6	4	0	1	1	3	5	6	3	0
P31382	Dolichyl-phosphate-mannose--protein mannosyltransferase 2	PMT2	1114800000	1574100000	3003800000	1645800000	255190000	4916200	0	1294900000	1646200000	3914200000	1157500000	317280000	30975000	0	1464600000	1881700000	2420200000	1132300000	355190000	12602000	0	2233300000	2153400000	1141700000	171940000	27996000	3139900	0	3496800000	2151700000	867950000	164400000	62588000	5085400	0	1820800000	1911300000	885970000	160060000	48709000	0	0	2254700000	3340000000	3841500000	1416500000	310780000	27648000	9910000	2419800000	3175900000	3499700000	2072400000	536280000	196460000	6044100	1801600000	2635000000	2949900000	1651700000	387280000	51566000	6935500	19	24	26	30	18	1	0	18	26	30	20	17	3	0	22	23	29	24	18	1	0	30	28	19	14	4	1	0	26	25	19	11	7	1	0	24	21	21	13	4	0	0	29	34	36	32	37	6	0	30	27	32	26	23	13	1	25	25	24	22	17	7	0
P31383	Protein phosphatase PP2A regulatory subunit A	TPD3	189590000	163550000	173060000	137850000	102180000	101590000	263480000	153500000	149800000	123530000	116260000	99049000	91635000	210610000	186930000	170560000	164770000	173230000	119870000	69408000	268740000	229360000	209250000	204540000	157590000	136980000	159620000	311360000	166000000	235150000	196780000	149340000	145730000	134570000	308600000	224430000	241170000	204330000	165820000	139500000	131140000	283130000	287390000	211730000	168980000	198300000	141170000	120000000	331250000	257800000	214680000	160890000	156470000	174050000	125260000	291650000	274010000	194460000	187280000	187870000	172250000	117700000	315430000	17	15	15	17	13	17	16	11	9	9	12	11	7	14	11	15	12	15	9	5	16	21	14	16	19	18	16	18	13	21	15	19	17	14	21	15	17	16	15	15	10	18	16	16	12	13	25	12	19	15	11	11	10	9	6	17	13	15	11	14	10	5	16
P31384	Glucose-repressible alcohol dehydrogenase transcriptional effector	CCR4	96502000	94536000	173320000	267860000	324290000	242620000	42285000	83674000	84594000	218720000	312340000	374830000	242270000	53314000	106290000	79732000	142880000	200820000	197240000	197790000	77854000	85458000	73049000	184960000	274930000	309770000	257980000	76976000	73778000	85555000	249040000	334310000	308310000	238020000	72864000	88533000	76547000	204890000	324040000	308600000	269150000	71977000	97515000	60290000	58388000	134220000	173300000	210220000	90578000	89159000	69039000	72041000	102320000	128230000	162100000	103520000	104630000	58285000	67147000	117010000	150490000	209330000	98344000	16	11	20	43	41	25	10	15	14	20	38	40	32	10	16	13	22	30	26	24	22	17	15	30	37	37	30	18	15	21	35	46	44	30	21	23	13	27	38	37	27	21	12	8	11	22	55	29	20	15	15	14	16	23	21	21	16	8	10	15	26	27	26
P31385	Transcriptional regulatory protein DEP1	DEP1	16716000	0	25421000	100420000	165780000	121590000	5576100	17531000	13909000	14899000	62068000	110600000	112980000	9485100	36589000	11550000	27638000	37648000	54104000	43930000	28098000	20684000	7369000	69854000	164430000	165080000	68635000	18797000	26554000	16188000	77132000	187910000	135030000	57489000	18161000	11655000	0	38093000	69511000	95524000	45075000	26230000	7737500	0	0	0	46357000	28596000	0	23984000	11743000	30212000	22559000	29154000	51685000	10105000	18704000	15766000	24104000	25929000	59269000	69668000	25917000	3	0	3	8	11	6	1	1	2	4	7	9	10	3	2	1	3	4	4	4	4	1	0	6	10	11	4	1	3	3	6	10	8	2	1	1	0	5	7	7	4	2	1	0	0	2	6	3	3	3	3	3	1	4	4	3	1	2	1	3	5	5	2
P31386	Protein ATS1	ATS1	0	0	0	0	0	0	0	0	0	0	0	0	0	0	0	0	0	0	0	0	0	0	0	0	0	0	0	0	0	0	0	0	0	0	0	0	0	0	0	0	0	0	0	0	0	0	0	0	0	0	0	0	0	0	0	0	0	0	0	0	0	0	0	0	0	0	0	0	0	0	0	0	0	0	0	0	1	0	0	0	0	0	0	0	0	0	0	0	0	0	2	0	0	0	0	0	0	0	0	0	0	0	0	0	0	0	0	0	0	0	0	0	0	0	0	0	0	0	1	0	0	0	0	0	0	0
P31412	V-type proton ATPase subunit C	VMA5	513590000	505240000	735550000	381460000	218960000	108230000	739380000	410720000	499880000	526570000	423250000	249730000	112960000	698610000	503840000	558740000	1004800000	545660000	371500000	115800000	617260000	675600000	740300000	939880000	580310000	373880000	265770000	853560000	504900000	896100000	1017800000	614700000	371030000	149770000	816250000	572720000	752790000	1174700000	545590000	381690000	148270000	699320000	583140000	513220000	792730000	689100000	408120000	254220000	620430000	574570000	526850000	729350000	750540000	479520000	270820000	594090000	528790000	475750000	774280000	665420000	458650000	236210000	578640000	22	18	28	22	22	10	30	25	28	27	21	23	13	37	14	25	32	23	21	4	21	22	24	28	23	20	14	27	25	28	35	24	16	8	33	26	26	28	21	17	7	21	23	22	30	25	48	18	29	25	28	24	22	21	14	28	20	19	25	22	21	9	32
P31539	Heat shock protein 104	HSP104	385110000	268390000	196080000	293210000	409360000	344420000	711900000	351610000	325130000	254460000	349460000	355520000	342560000	660800000	266800000	211370000	216630000	389760000	394690000	265220000	540690000	971430000	756200000	780240000	654690000	636200000	736850000	1933500000	892900000	1137500000	771130000	629460000	691090000	739220000	1842800000	761020000	784840000	842360000	707570000	650780000	518090000	1595000000	968430000	717700000	475880000	841820000	865140000	751030000	1807200000	934960000	881200000	590880000	767070000	1032700000	929590000	1689700000	800990000	602790000	603250000	810300000	794810000	734220000	1391000000	41	40	36	49	59	55	62	49	38	36	42	49	37	68	35	36	39	47	56	35	71	71	56	65	63	62	65	88	60	62	57	55	61	66	88	71	59	65	57	58	68	90	69	49	54	63	122	69	80	58	58	48	51	69	57	88	67	52	46	57	61	58	92
P31688	Trehalose-phosphatase	TPS2	91096000	67906000	78974000	142780000	233910000	290230000	151200000	112990000	98410000	131400000	261470000	375530000	398320000	176620000	44798000	25667000	41079000	71415000	88582000	105480000	131970000	149830000	133770000	153240000	167790000	209990000	323880000	276700000	129990000	164890000	132020000	152050000	185260000	284190000	282980000	147550000	158280000	160400000	216990000	211950000	253300000	257840000	223850000	134670000	87935000	153540000	177250000	189770000	350280000	178590000	150000000	103540000	139130000	208490000	193650000	305320000	213980000	126360000	100060000	152750000	165690000	190760000	299140000	16	13	13	21	29	34	28	20	17	21	33	34	31	32	9	5	8	12	11	9	12	26	25	23	35	30	31	42	21	25	23	23	25	32	39	24	23	23	24	27	23	40	23	22	20	24	60	30	49	16	20	19	18	31	27	34	22	16	14	20	19	14	34
P31755	Initiation-specific alpha-1,6-mannosyltransferase	OCH1	43675000	32643000	112050000	306270000	282050000	115000000	0	44570000	33084000	135070000	286090000	330600000	152230000	0	43118000	46913000	158830000	358110000	344470000	144690000	0	279320000	253390000	153840000	78017000	27916000	0	0	352810000	239360000	146840000	82585000	68636000	9216600	0	292280000	255610000	179160000	85254000	69150000	25002000	0	207970000	269230000	375940000	196520000	105810000	36518000	0	211320000	261120000	380580000	263020000	160630000	101290000	0	233680000	271620000	270990000	228770000	115120000	55885000	0	3	4	7	18	15	8	0	3	3	12	16	8	7	0	3	4	9	14	11	7	0	15	17	11	9	6	0	0	20	15	13	12	7	2	0	21	15	8	10	7	1	0	13	11	17	17	11	3	0	10	15	14	15	8	6	0	11	11	9	14	8	4	0
P31787	Acyl-CoA-binding protein	ACB1	490960000	380180000	302660000	422150000	246400000	89807000	1128300000	325000000	438450000	335220000	300560000	240890000	101270000	1037200000	215520000	485640000	495750000	535200000	415990000	187440000	1356500000	1852300000	1818200000	1639000000	1365800000	745850000	574150000	2703300000	1167600000	2122600000	1464600000	1057700000	903990000	397100000	2705000000	1381400000	1963800000	1523400000	1321100000	881950000	500500000	2904200000	2092600000	1771000000	1964800000	1997000000	1419300000	914860000	3189500000	2018800000	1320000000	1910000000	1693700000	2249400000	1797500000	2899100000	2378100000	1897400000	2054500000	2052700000	1760600000	1116600000	3338300000	8	8	9	7	5	4	14	6	7	8	8	9	4	15	4	6	6	8	4	4	15	15	14	16	12	12	12	17	12	13	16	11	13	8	15	11	17	14	12	9	9	16	18	21	12	14	28	10	22	16	12	14	12	13	14	21	14	13	13	16	12	10	18
P32047	Protein MLF3	MLF3	0	0	0	0	0	0	20627000	0	0	22123000	0	0	0	19570000	0	0	35640000	30724000	38063000	0	31268000	0	0	0	0	0	0	0	0	0	0	0	0	0	0	0	0	21494000	42242000	0	0	0	0	0	0	0	0	0	0	0	0	0	0	0	0	0	0	0	0	0	0	0	0	0	0	0	0	0	0	1	0	0	1	0	0	0	0	0	0	1	1	0	0	2	0	0	0	0	0	0	0	0	0	0	0	0	0	0	0	0	1	1	0	0	0	0	0	0	1	0	0	0	0	0	0	0	0	0	0	0	0	0	0	0	0	0
P32048	Lysine--tRNA ligase, mitochondrial	MSK1	119160000	245110000	56556000	0	0	0	0	111810000	115230000	18684000	0	0	0	0	111190000	166750000	39630000	0	0	0	0	61408000	108150000	14380000	0	0	0	0	54980000	59775000	16611000	0	0	0	0	85766000	103340000	17363000	0	0	0	0	57295000	109050000	74651000	0	0	0	0	7454900	61241000	39860000	0	0	0	0	42632000	78502000	47655000	3348900	0	0	0	13	24	10	0	0	0	0	16	14	3	0	0	0	0	10	15	7	0	0	0	0	11	16	3	0	0	0	0	11	10	4	0	0	0	0	14	16	4	0	0	0	0	10	16	8	0	0	0	0	2	10	4	0	0	0	0	5	14	5	0	0	0	0
P32074	Coatomer subunit gamma	SEC21	462480000	294250000	330800000	407120000	519120000	440020000	589180000	394280000	320490000	309180000	412850000	528160000	447660000	595470000	425230000	276550000	231450000	320130000	395780000	338510000	561040000	551410000	407260000	441290000	566980000	702930000	694800000	680860000	531980000	518990000	504950000	623500000	813310000	761190000	649320000	498260000	440650000	480470000	525580000	613740000	569090000	630430000	696810000	438080000	358820000	703340000	916150000	892520000	800550000	632950000	488030000	362250000	511660000	680590000	899280000	712070000	619280000	342410000	327820000	462110000	631260000	810850000	695190000	45	32	33	44	38	36	46	34	36	29	33	32	40	51	29	30	25	33	36	23	41	48	33	35	45	44	44	53	41	38	38	44	50	36	52	40	37	34	44	42	39	45	38	27	27	44	97	46	51	31	35	32	31	45	45	58	40	32	21	33	40	32	49
P32178	Chorismate mutase	ARO7	156620000	115860000	85076000	91560000	84684000	24936000	427390000	136690000	171620000	112780000	116210000	92971000	6548500	454680000	113220000	155570000	143490000	172280000	176760000	37455000	457330000	173210000	174660000	162860000	113400000	102490000	92727000	417470000	139510000	228730000	168490000	106570000	108970000	43879000	398630000	141000000	203430000	232150000	185120000	131270000	72382000	420090000	182340000	114490000	102720000	163320000	123440000	84486000	338530000	192890000	168440000	120780000	127800000	169940000	141710000	317590000	197390000	142630000	107610000	180230000	160650000	128330000	313630000	12	8	8	10	13	4	18	11	15	12	14	11	2	19	6	8	12	9	12	2	20	15	15	12	11	11	11	18	13	10	13	11	10	5	15	9	10	11	8	11	6	16	16	10	9	14	20	7	15	15	13	11	9	11	12	16	6	6	6	7	11	3	13
P32179	3(2),5-bisphosphate nucleotidase	MET22	101280000	80775000	50782000	66165000	49533000	4324200	237020000	100390000	84205000	70117000	75070000	40606000	10455000	216800000	51839000	119780000	95729000	95549000	86315000	11443000	346580000	189310000	199500000	166130000	122410000	90291000	47434000	425710000	133170000	217830000	160500000	99122000	101040000	41134000	377980000	140020000	247200000	189100000	160140000	87989000	19635000	450360000	148670000	141440000	112780000	130040000	94032000	58014000	284630000	187100000	138240000	123010000	119450000	176340000	117050000	356190000	211980000	176510000	143200000	144970000	124580000	82396000	373940000	12	8	7	11	6	1	19	8	8	8	7	4	2	17	5	6	8	8	5	0	17	17	15	11	14	13	5	19	10	14	14	11	10	5	14	12	16	13	15	7	3	20	14	13	11	12	20	5	21	8	11	11	10	10	9	16	9	9	9	8	8	6	20
P32191	Glycerol-3-phosphate dehydrogenase, mitochondrial	GUT2	212380000	395040000	106360000	494180	0	0	0	238110000	354760000	108900000	8378500	0	0	0	130150000	321080000	69674000	5576300	5696100	9502400	0	130550000	96417000	68801000	0	2802500	2696000	0	67403000	85406000	31530000	0	7308000	10130000	0	74614000	149880000	58970000	0	0	7321300	0	463720000	916370000	618130000	26366000	0	0	0	488050000	505150000	321660000	23940000	3509800	0	0	244210000	466200000	333370000	36294000	3324600	9572900	0	21	25	16	0	0	0	0	24	26	22	0	0	0	0	19	25	17	0	0	0	0	22	23	14	0	0	0	0	21	22	9	0	0	0	0	20	16	10	1	1	0	0	25	34	31	6	0	1	0	29	32	34	5	0	0	0	28	33	26	10	1	0	0
P32259	Mediator of RNA polymerase II transcription subunit 16	SIN4	40773000	30284000	35202000	85437000	124840000	117250000	21317000	43677000	26961000	33202000	70326000	119560000	130980000	7224300	63985000	36078000	52529000	92362000	135750000	120560000	30674000	48504000	28909000	51901000	106680000	156170000	209970000	30591000	42123000	30621000	59622000	111070000	150470000	203010000	30638000	61089000	41060000	59485000	106150000	165250000	259790000	31656000	33616000	23061000	9067700	60966000	93540000	128560000	31163000	32211000	14995000	6501000	54820000	76737000	102430000	38350000	55927000	33087000	23980000	72342000	135800000	184500000	39599000	6	5	10	21	25	18	4	9	9	8	21	23	20	4	15	12	15	28	28	16	8	13	8	12	24	23	36	16	9	6	13	24	30	29	10	16	10	16	25	32	38	10	7	6	3	14	25	20	8	7	5	2	13	15	13	13	12	7	5	18	32	25	12
P32263	Pyrroline-5-carboxylate reductase	PRO3	452980000	327700000	263590000	255650000	244710000	97862000	1096800000	349200000	342900000	281470000	233070000	168990000	86968000	942550000	284320000	332600000	271320000	314070000	286590000	130000000	1108300000	470480000	444300000	369440000	270690000	211490000	164790000	1095000000	305170000	423990000	286920000	209490000	206310000	113070000	899150000	392130000	527540000	375370000	294890000	199650000	130370000	937940000	403920000	329290000	216260000	358910000	274400000	227330000	964650000	366110000	286290000	208460000	203430000	394010000	310620000	857760000	449280000	358500000	189060000	271380000	251330000	174940000	939010000	14	15	10	14	10	10	21	12	11	6	11	12	5	21	14	12	15	12	18	10	24	16	15	13	12	12	9	22	17	15	12	17	12	11	27	16	19	15	13	11	7	28	15	12	11	21	24	11	24	16	12	12	9	23	11	18	16	13	13	14	13	12	30
P32264	Glutamate 5-kinase	PRO1	165280000	124110000	55771000	77535000	72463000	46920000	335920000	140720000	127790000	86612000	98572000	78660000	55355000	399200000	128240000	93036000	89161000	102870000	89083000	43922000	337320000	124720000	113270000	98107000	94927000	88626000	94846000	270900000	120790000	125740000	87289000	77805000	78168000	64162000	272750000	145810000	134190000	113760000	93212000	64929000	71624000	251290000	163260000	59328000	25972000	101880000	92044000	73634000	246700000	139730000	93995000	53825000	83578000	103910000	48517000	236650000	161520000	93368000	17811000	86103000	88309000	62002000	224520000	8	7	6	5	6	5	18	10	11	8	10	12	6	16	8	8	8	10	8	2	14	8	10	6	11	12	11	20	7	9	9	9	9	4	16	10	10	8	8	5	4	16	8	5	2	6	12	3	18	12	8	4	8	11	3	16	7	5	2	5	7	2	17
P32266	Dynamin-like GTPase MGM1, mitochondrial;Dynamin-like GTPase MGM1 large isoform;Dynamin-like GTPase MGM1 small isoform	MGM1	253680000	469280000	123670000	2200400	1658100	0	0	223860000	340640000	92575000	812720	0	938200	0	302830000	386590000	119850000	9130400	1831300	1237300	0	171990000	246340000	126420000	10761000	873250	7633300	0	220280000	214180000	95776000	11911000	14848000	4250700	0	230970000	245240000	126240000	10012000	16940000	9758500	0	145610000	299600000	187800000	1438200	1111100	0	0	140730000	288580000	156000000	15126000	0	0	0	155270000	298210000	211550000	15888000	685750	1159300	0	31	35	19	1	0	0	0	20	27	17	1	0	1	0	26	27	19	2	2	0	0	34	30	24	5	1	5	0	23	24	19	5	6	2	0	32	33	24	6	7	2	0	19	27	26	2	1	0	0	12	21	16	5	0	0	0	24	24	21	5	0	0	0
P32288	Glutamine synthetase	GLN1	590180000	411800000	287650000	339250000	335960000	182030000	1385900000	533330000	481410000	332500000	378390000	361320000	285880000	1322800000	470820000	463420000	311060000	339680000	314690000	202460000	985510000	372450000	351130000	293040000	269990000	190620000	149060000	788830000	302380000	401830000	293930000	211270000	227200000	148820000	805920000	304760000	339630000	300270000	204490000	207880000	114050000	646430000	387810000	296010000	196740000	269190000	259490000	180790000	746060000	437690000	286600000	191180000	212900000	372970000	327450000	645640000	397030000	289730000	187360000	231690000	224500000	174580000	548750000	18	12	17	19	15	8	33	18	13	14	15	16	8	21	12	13	12	22	19	5	22	12	14	15	12	13	10	19	7	14	14	14	11	8	23	15	18	15	13	9	6	14	13	14	11	12	15	12	26	13	7	6	11	15	8	19	18	10	9	11	12	6	22
P32316	Acetyl-CoA hydrolase	ACH1	287530000	474700000	135970000	0	0	0	0	318540000	362520000	128840000	1284800	1356400	0	0	315740000	436840000	147980000	0	0	0	0	252980000	342100000	93002000	0	0	0	0	270220000	241370000	81313000	0	0	0	0	285620000	307070000	128480000	0	0	0	0	300300000	578940000	447000000	5264700	4647700	0	0	238460000	471300000	324200000	8240200	0	0	0	278030000	558530000	344080000	23913000	1384800	2742400	0	21	25	13	0	0	0	0	21	21	14	0	0	0	0	20	24	17	0	0	1	0	21	24	9	0	0	0	0	18	16	6	0	0	0	0	24	17	14	0	0	0	0	24	30	28	1	0	1	0	15	18	20	2	0	0	0	23	28	20	1	0	2	0
P32317	Protein AFG1	AFG1	155030000	275470000	90602000	0	0	0	0	230890000	297800000	115930000	0	0	0	0	235220000	249150000	85685000	0	0	0	0	175360000	188660000	96340000	0	0	0	0	189800000	141420000	32895000	1312700	763980	0	0	145750000	129220000	76975000	2662700	2936600	0	0	203320000	309270000	266550000	0	0	0	0	123920000	397590000	132990000	0	0	0	0	129590000	179760000	229920000	36843000	0	0	0	10	16	8	0	0	0	0	11	16	13	0	0	0	0	11	15	10	0	0	0	0	12	15	10	0	0	0	0	10	14	5	0	0	0	0	7	14	6	0	0	0	0	14	16	18	0	0	0	0	11	18	16	0	0	0	0	9	15	14	2	0	0	0
P32319	Vacuolar protein sorting/targeting protein VPS10	PEP1	127800000	124700000	253080000	483670000	470980000	242580000	2334100	110170000	114440000	235040000	481700000	501770000	261100000	10900000	163710000	131300000	331670000	719750000	738310000	300720000	2968700	376980000	371740000	223720000	143900000	92506000	46565000	692470	401930000	313610000	220450000	167260000	125770000	75382000	0	454450000	385130000	241340000	165860000	105400000	52415000	0	367760000	481300000	662840000	487630000	326850000	177680000	2629100	355310000	481690000	642090000	586320000	395940000	277680000	3383900	369260000	458040000	587460000	517750000	354840000	168210000	4043200	22	18	38	54	59	33	5	23	26	37	63	57	37	9	26	23	57	67	70	38	3	54	58	37	37	32	17	1	56	53	44	38	29	16	0	50	44	38	32	27	10	0	56	59	66	52	95	35	3	48	52	62	57	57	43	2	43	51	46	50	50	27	4
P32324	Elongation factor 2	EFT1	7833900000	5249900000	5170000000	8281500000	13856000000	29590000000	7753300000	7399200000	6037900000	5740400000	9423600000	13911000000	31621000000	8370300000	7030600000	5205600000	5068100000	7249100000	13509000000	39183000000	8838200000	5642500000	4626600000	4451800000	6227600000	10329000000	23194000000	6453100000	4648500000	4986400000	4516100000	6052700000	7730500000	24902000000	6412400000	5182700000	5013800000	4760500000	5872500000	10067000000	25271000000	6538100000	6395200000	4286800000	3511900000	6757100000	11161000000	24637000000	7349300000	5896800000	3906700000	3426700000	6003000000	6891900000	11968000000	7189600000	6551400000	4406800000	3386000000	5635200000	10922000000	23966000000	7135200000	93	93	96	139	144	211	141	111	91	95	113	135	182	135	70	74	93	89	127	183	105	94	80	85	100	117	150	114	96	91	85	99	104	157	109	95	88	96	78	118	155	108	76	76	71	80	225	159	117	94	72	78	95	92	109	105	77	67	51	71	108	132	101
P32327	Pyruvate carboxylase 2	PYC2	814420000	624420000	364390000	368690000	365050000	177420000	1744400000	765910000	688650000	447320000	459760000	359390000	223890000	1657000000	704670000	595820000	537860000	566650000	518820000	288020000	1676600000	715820000	647920000	495720000	435370000	303870000	223880000	1394700000	511180000	704120000	449320000	361600000	355820000	197430000	1353900000	703020000	905660000	629430000	524100000	375840000	256250000	1505500000	791640000	501760000	309250000	440030000	343910000	275370000	1255800000	742470000	450510000	335070000	354640000	585560000	475410000	1110600000	908270000	580540000	392230000	488710000	422000000	358770000	1217100000	44	38	34	44	41	26	72	46	45	32	34	35	17	74	32	40	31	47	42	19	75	52	47	34	45	34	27	66	44	50	38	42	36	15	80	41	44	38	36	36	17	58	45	35	32	30	58	31	68	45	30	27	22	35	32	59	34	32	22	31	27	22	64
P32328	Serine/threonine-protein kinase DBF20	DBF20	29344000	34527000	101270000	70675000	56949000	0	10512000	31509000	60666000	89265000	85389000	86906000	51116000	22373000	8342000	3822100	83875000	95763000	74509000	42212000	0	32487000	38569000	80460000	72292000	95068000	88462000	5365400	32427000	70605000	103940000	119100000	113400000	75646000	14635000	24219000	12016000	96762000	96244000	98165000	31377000	0	36810000	46634000	64703000	83645000	117070000	73212000	10029000	37720000	60760000	69467000	118460000	100250000	69343000	8052500	35344000	38028000	71637000	104830000	107300000	53846000	0	2	3	11	5	4	0	1	3	8	6	6	7	5	2	2	1	8	9	6	3	0	4	3	5	10	9	9	0	3	7	7	12	10	8	2	2	1	12	8	9	1	0	3	3	8	5	16	8	0	2	6	5	8	8	7	1	2	2	5	10	13	3	0
P32329	Aspartic proteinase 3;Aspartic proteinase 3 subunit alpha;Aspartic proteinase 3 subunit beta	YPS1	65700000	87836000	105380000	111860000	33156000	0	0	56812000	43758000	47713000	47295000	40743000	10153000	0	82203000	78970000	100670000	9286900	0	10619000	0	1129500000	1204500000	804420000	161400000	67149000	39783000	0	1396800000	963860000	641540000	162620000	138260000	24955000	0	1127900000	1329300000	719450000	241600000	118120000	4424900	4366800	1464900000	2181300000	2565800000	1197400000	603050000	194680000	9646900	1414100000	1840400000	2406600000	1530700000	643710000	375510000	10744000	1649900000	1906200000	2771100000	1425700000	680680000	213370000	11149000	1	0	1	2	1	1	0	3	3	3	3	2	1	0	1	1	1	2	2	1	0	8	7	6	4	3	2	1	6	10	9	5	3	1	1	7	10	6	5	5	0	1	8	6	11	5	7	3	1	8	8	10	8	7	4	1	10	7	10	8	5	2	1
P32330	2-deoxy-glucose resistant protein 2	DGR2	0	4493600	44793000	29241000	13794000	0	0	0	0	11940000	48716000	0	13913000	0	0	10719000	9096300	35792000	13617000	0	0	13171000	4823500	104510000	124950000	95673000	25818000	0	0	0	112540000	135930000	98960000	8562000	0	0	0	115000000	117950000	106730000	64292000	0	30611000	133300000	90897000	103530000	90012000	59966000	0	19189000	19546000	58574000	121490000	86994000	93698000	4278300	0	0	42384000	121200000	86784000	66134000	0	0	0	4	8	1	0	0	0	1	5	4	0	1	0	1	1	1	3	0	0	0	1	0	10	15	11	3	0	0	1	11	14	11	4	0	0	0	11	10	11	4	0	2	3	9	9	13	6	0	1	2	4	8	9	4	1	0	0	3	7	8	3	0
P32331	Carrier protein YMC1, mitochondrial	YMC1	957650000	1490600000	459020000	5168700	0	0	0	832280000	1309300000	374280000	3864400	0	0	0	739660000	946020000	287850000	0	0	0	0	432910000	528080000	184690000	0	0	0	0	366300000	432100000	141720000	0	0	0	0	502700000	339050000	153570000	0	0	0	0	525850000	967830000	558010000	8184300	0	0	0	387580000	826030000	380820000	20590000	0	0	0	349810000	516610000	356720000	36173000	0	0	0	17	21	9	0	0	0	0	15	20	14	0	0	0	0	13	15	10	0	0	0	0	12	21	11	0	0	0	0	17	20	11	0	0	0	0	18	13	7	0	0	0	0	14	17	13	0	0	0	0	11	16	14	2	0	0	0	13	15	13	1	0	0	0
P32332	Mitochondrial oxaloacetate transport protein	OAC1	1464400000	2254000000	675430000	24585000	22998000	21425000	100090000	1466400000	1801300000	445830000	23210000	16300000	16216000	84999000	1502100000	2091600000	586250000	15503000	0	9358000	12969000	705030000	1272700000	479430000	0	0	0	0	936060000	307310000	364510000	475730	0	0	0	460740000	1023500000	441140000	0	0	0	0	777690000	1632900000	1064800000	17142000	4164900	0	5881900	450390000	1247200000	853640000	25087000	6780600	2849600	16104000	754780000	1380000000	774930000	83622000	0	7304100	0	23	30	17	3	1	1	1	27	27	18	1	1	1	2	19	23	19	1	0	0	0	17	24	18	0	0	0	0	19	18	18	1	0	0	0	16	22	11	0	0	0	0	16	26	21	4	1	1	1	20	24	22	6	0	0	0	19	19	19	7	0	0	0
P32333	TATA-binding protein-associated factor MOT1	MOT1	48169000	36623000	97410000	220240000	343960000	269630000	841700	55379000	24665000	106680000	240700000	263300000	364450000	4504200	103760000	81682000	140420000	114960000	193270000	106560000	10734000	25747000	6436700	88148000	257900000	387210000	204300000	7931100	25459000	21834000	112280000	310610000	371390000	303310000	4074000	29156000	10811000	72929000	187840000	254100000	206020000	8905500	38715000	39417000	70926000	130450000	182940000	113720000	17551000	33482000	90268000	85589000	132010000	82188000	75074000	8675200	52562000	76522000	135150000	162080000	142320000	100490000	15708000	15	12	33	51	63	60	1	13	9	27	46	56	58	4	30	23	37	35	42	23	7	11	2	31	71	76	47	5	10	11	35	71	71	58	2	9	6	23	45	55	43	5	8	13	21	36	80	33	12	10	22	22	35	30	23	2	19	21	29	39	31	24	8
P32334	Signaling mucin MSB2	MSB2	0	0	0	0	0	0	0	0	0	0	0	0	0	0	0	0	16014000	15658000	0	0	0	68028000	90654000	103630000	65841000	40378000	23695000	0	96558000	51800000	68916000	63938000	72331000	0	0	57646000	69965000	48899000	56268000	29750000	22251000	0	37539000	45409000	41601000	63541000	36316000	0	0	34735000	48250000	49656000	75117000	45905000	35534000	0	32017000	52829000	72515000	56680000	56133000	28071000	0	0	0	0	0	0	0	0	0	0	0	0	0	0	0	0	0	1	1	0	0	0	3	3	4	4	3	2	0	4	4	5	3	5	3	0	2	1	2	2	2	0	0	1	2	2	2	6	0	0	1	2	2	3	3	2	0	1	2	1	2	1	1	0
P32335	Protein MSS51, mitochondrial	MSS51	508310000	834020000	218760000	9318400	0	0	0	448400000	584140000	195100000	8566100	10006000	7750100	0	502750000	641310000	212210000	8900200	12183000	8354500	0	400260000	613890000	222200000	12139000	13000000	0	0	497580000	497070000	182040000	15257000	13901000	11906000	0	364380000	554500000	246470000	11086000	14041000	9691500	0	307910000	703860000	498350000	17710000	8245500	0	0	262760000	578130000	374170000	18450000	7645600	0	0	307250000	559400000	437480000	40500000	15012000	3423000	0	26	31	19	1	0	0	0	25	26	18	1	1	1	0	16	22	16	1	1	0	0	20	28	25	1	1	0	0	25	31	22	1	1	1	0	21	26	19	1	1	1	0	23	30	30	5	1	0	0	19	24	26	4	1	0	0	15	17	18	5	2	0	0
P32336	Protein NUD1	NUD1	37327000	116840000	518620000	118570000	3013800	0	0	42367000	139690000	555690000	133670000	18424000	6461400	0	71760000	76035000	337090000	132470000	9597800	2773300	0	59511000	74860000	250710000	99933000	15159000	0	0	105890000	67742000	235030000	87176000	19472000	4395600	0	73413000	70184000	171470000	99824000	28575000	11168000	0	39815000	94265000	180680000	81266000	20751000	0	0	61771000	110220000	142850000	76305000	18338000	0	0	15865000	105170000	138250000	59126000	17444000	15924000	0	5	20	31	20	1	0	0	3	16	29	14	2	0	0	7	8	21	16	1	0	0	9	11	19	17	3	0	0	14	9	17	13	4	1	0	8	6	15	11	3	0	1	3	13	17	11	5	1	0	6	13	11	5	1	0	0	2	8	9	6	1	2	0
P32337	Importin subunit beta-3	PSE1	181880000	201700000	242090000	137830000	71571000	20762000	332860000	169940000	209970000	252910000	110400000	75334000	12584000	274720000	140280000	153880000	208470000	172440000	115950000	11196000	287080000	159000000	154980000	91890000	109550000	79949000	43526000	233540000	116920000	181070000	120930000	91028000	70537000	14825000	219410000	156000000	161420000	141600000	95361000	61828000	27046000	236690000	152110000	116880000	72874000	103570000	64072000	53682000	209190000	163830000	106950000	86780000	81424000	80750000	73553000	185380000	160670000	97741000	70297000	91163000	91102000	29853000	203580000	13	18	31	21	17	5	25	13	13	18	13	14	4	27	12	13	19	18	15	3	27	17	16	11	12	11	6	23	16	24	14	11	9	4	23	15	16	14	11	8	5	19	13	13	13	14	20	9	27	14	13	11	11	14	9	22	13	13	9	9	9	3	17
P32338	Zinc finger protein RME1	RME1	12442000	0	36545000	12783000	31354000	0	0	15427000	14960000	27847000	18508000	18915000	22305000	0	21608000	21537000	37068000	29921000	29364000	0	0	105620000	105550000	33556000	16655000	15005000	13790000	0	111150000	47454000	30150000	21849000	26174000	14385000	0	70629000	48085000	28814000	13631000	17124000	11211000	0	22385000	35986000	24192000	0	0	0	0	22027000	38416000	35918000	26135000	0	0	0	27261000	24251000	43599000	23472000	15726000	14522000	0	0	0	3	2	2	0	0	2	1	3	1	2	1	0	1	3	3	3	1	1	0	6	7	3	3	2	1	0	5	3	3	2	3	1	0	4	4	2	2	3	0	0	2	2	1	1	1	0	0	1	3	2	2	1	0	0	2	2	3	1	3	1	0
P32339	Heme-binding protein HMX1	HMX1	31362000	65894000	148820000	70090000	0	0	0	81006000	74349000	142970000	88157000	9401100	0	0	96921000	97804000	131140000	89308000	42669000	0	0	94587000	90884000	66127000	10414000	0	0	0	73152000	30926000	30368000	2706500	0	1689400	0	69153000	66554000	52791000	11295000	9389800	0	0	222850000	317320000	407480000	217160000	110460000	12144000	0	150830000	237780000	401130000	343180000	122210000	61497000	0	236570000	393370000	498660000	244320000	115290000	50513000	0	2	2	10	5	0	0	0	4	7	13	7	2	0	0	6	5	7	6	3	0	0	8	13	7	2	0	0	0	6	6	3	1	0	0	0	4	3	3	1	2	1	0	13	14	13	13	16	3	0	12	10	10	17	6	5	0	10	11	11	8	7	5	0
P32340	Rotenone-insensitive NADH-ubiquinone oxidoreductase, mitochondrial	NDI1	605600000	994230000	295620000	0	0	0	0	744580000	732730000	367800000	797690	1621400	0	0	736610000	977160000	281690000	2702400	6302100	0	0	706670000	651300000	417010000	0	0	0	0	708280000	679530000	176590000	1286400	0	0	0	749970000	573450000	412770000	1934100	5909500	4177700	0	1384700000	1702800000	1138900000	42707000	0	0	0	938810000	1108300000	459320000	43990000	0	9879200	0	838000000	2651300000	1250000000	70179000	0	35563000	0	18	19	19	0	0	0	0	15	17	11	0	0	0	0	22	21	14	0	0	0	0	23	23	16	0	0	0	0	16	22	12	0	0	0	0	19	19	18	0	0	0	0	18	26	27	10	0	0	0	18	19	19	8	0	0	0	25	25	27	8	0	0	0
P32341	Vacuolar ATPase assembly integral membrane protein VPH2	VPH2	115490000	171510000	314820000	115640000	30586000	0	0	122950000	154750000	279940000	116000000	19519000	0	0	126110000	136230000	214520000	108010000	27476000	0	0	150010000	145560000	104380000	28174000	0	0	0	181680000	113410000	69599000	16500000	0	0	0	146790000	121770000	83851000	9977500	0	0	0	88932000	167210000	177300000	76069000	14869000	11304000	0	99026000	148840000	168850000	83948000	27361000	4039900	0	75146000	112070000	149040000	70290000	9971500	0	0	10	7	11	9	8	0	0	10	7	9	12	6	0	0	6	7	10	9	4	0	0	8	7	6	5	0	0	0	9	8	6	1	0	0	0	6	9	7	3	0	0	0	5	11	9	9	4	0	0	8	11	8	9	2	0	0	5	3	5	4	1	0	0
P32342	Signal recognition particle subunit SRP21	SRP21	924630000	636130000	897880000	505690000	431730000	209430000	851740000	1034100000	792350000	788080000	611870000	379000000	145710000	1090700000	669410000	425600000	542410000	618280000	648730000	373520000	951820000	820400000	729890000	1018800000	635370000	647080000	814340000	817060000	882890000	792320000	931870000	601360000	609160000	636520000	900100000	936480000	652340000	808560000	764810000	584060000	719070000	799360000	816360000	578670000	658140000	743850000	569190000	479150000	779780000	709660000	574270000	657380000	570730000	764270000	544290000	991310000	618180000	446030000	502920000	631500000	449000000	509350000	725800000	5	7	8	6	3	2	5	7	4	6	7	3	2	10	4	9	6	11	8	2	6	8	8	7	8	8	8	8	7	6	6	10	7	5	7	8	4	8	8	8	4	6	7	6	9	7	8	4	5	5	5	7	4	8	4	7	5	5	8	6	4	5	6
P32343	Protein SSH4	SSH4	0	0	34910000	0	0	0	0	0	0	10256000	6931700	0	0	0	0	6045200	43297000	12029000	0	0	0	25121000	31897000	110270000	62307000	27899000	7532000	0	4940400	28720000	109350000	91034000	33269000	10308000	0	22714000	32334000	113730000	58968000	29528000	8028700	0	10620000	22566000	88164000	65888000	20923000	0	0	6395900	15482000	61332000	121350000	35967000	6294800	0	28654000	59997000	151360000	94975000	40283000	6225700	0	0	0	5	1	0	0	0	1	1	2	1	0	0	0	0	3	5	3	0	0	0	3	4	8	6	4	1	0	1	4	9	13	7	2	0	4	4	8	8	5	0	0	1	4	8	6	4	0	0	1	2	6	6	5	2	0	4	5	6	6	4	0	0
P32345	Serine/threonine-protein phosphatase 4 catalytic subunit	PPH3	0	0	0	0	0	0	71433000	0	0	0	0	0	0	37727000	0	24436000	0	0	0	0	41427000	0	15705000	11540000	0	0	0	53026000	0	26337000	17164000	10053000	0	0	34733000	0	27905000	23410000	17542000	0	7622600	47224000	9889100	0	0	0	0	0	51413000	0	0	0	0	0	0	27528000	35513000	0	0	0	0	0	40450000	0	0	0	0	0	0	5	0	0	0	0	0	0	4	0	1	0	0	0	0	3	0	1	3	0	0	0	5	0	2	1	0	0	0	3	0	2	0	1	1	0	4	0	0	0	0	0	0	3	0	1	0	0	0	0	2	3	0	0	0	0	0	5
P32347	Uroporphyrinogen decarboxylase	HEM12	19817000	22532000	0	18855000	0	0	96871000	30674000	19453000	24626000	17193000	11888000	0	97303000	28830000	45343000	34232000	38006000	39036000	0	118970000	88123000	118470000	76482000	70146000	41045000	38988000	211130000	50210000	105080000	73832000	42077000	52352000	18877000	186300000	55957000	99272000	65865000	58120000	42051000	29763000	227060000	82104000	74186000	35901000	48086000	39490000	38325000	209110000	91839000	53489000	61484000	50036000	101600000	63312000	178650000	118060000	79992000	50704000	57927000	57754000	24735000	179510000	1	2	0	3	0	0	5	1	1	3	1	1	0	4	3	5	2	4	2	0	5	9	11	7	6	5	3	7	4	11	6	7	6	2	8	5	4	3	4	3	3	8	2	3	2	3	6	5	11	4	3	4	3	8	5	5	5	2	4	3	3	1	11
P32349	DNA-directed RNA polymerase III subunit RPC3	RPC82	135340000	76005000	152420000	288840000	396580000	361690000	62832000	139340000	75248000	133920000	274260000	333980000	431560000	96060000	143690000	79583000	142910000	209610000	288230000	230650000	106090000	72807000	48499000	57166000	131350000	174710000	148650000	77936000	82190000	60350000	63032000	131430000	133900000	156260000	73413000	88924000	50925000	56826000	112010000	138040000	167320000	72676000	69823000	27435000	15177000	65673000	79672000	81715000	63485000	58399000	19352000	14246000	35926000	68199000	72133000	79914000	69286000	19027000	5287300	59992000	92440000	98155000	66955000	18	10	20	27	33	38	16	18	15	18	26	34	32	20	18	13	17	23	25	26	23	11	13	11	17	24	21	20	14	10	13	19	15	20	17	14	11	11	15	16	16	19	12	4	4	14	25	12	16	9	6	3	8	16	10	15	11	6	2	10	14	13	22
P32350	Dual specificity protein kinase KNS1	KNS1	0	0	0	0	0	0	0	0	0	0	0	0	0	0	0	0	0	0	0	0	0	0	33361000	15460000	74197000	43662000	82563000	0	0	0	25486000	29303000	35476000	26874000	0	0	0	31644000	18696000	36715000	40149000	0	93919000	0	0	22715000	72407000	47383000	0	0	0	0	19359000	41726000	42306000	0	151500000	0	0	0	37121000	74679000	0	0	0	0	0	0	0	0	0	0	0	0	0	0	0	0	0	0	0	0	0	0	0	0	1	5	4	6	0	1	0	1	3	5	2	0	0	0	3	3	2	3	0	0	0	1	1	8	7	0	0	0	1	1	1	2	0	0	0	0	0	2	4	0
P32351	Sugar utilization regulatory protein IMP2	IMP2	29848000	27330000	44825000	37875000	36563000	44769000	27373000	15469000	0	14982000	19703000	33909000	55948000	23370000	5023900	21083000	27409000	32503000	27911000	23265000	9440000	53713000	41511000	100130000	106730000	129780000	109080000	24704000	61559000	45185000	106320000	108540000	109950000	153340000	46451000	58980000	46272000	77816000	83224000	107840000	121850000	37097000	51919000	53783000	85581000	120350000	68929000	111300000	33624000	47439000	46698000	49873000	116170000	85835000	48201000	29942000	0	12107000	17829000	51840000	66074000	49971000	13763000	3	2	5	3	2	6	3	0	0	1	2	7	5	4	1	2	2	2	1	1	2	5	3	6	5	8	7	3	3	5	7	6	9	7	4	3	3	4	4	6	5	4	2	6	8	7	9	6	1	3	5	5	6	6	3	3	0	2	1	2	2	2	1
P32352	C-8 sterol isomerase	ERG2	2643600000	3109700000	6061800000	2510900000	142850000	0	0	3107600000	3801800000	6185700000	1800100000	405510000	0	0	2460000000	2178900000	3236300000	1608600000	53998000	0	0	2467500000	2445600000	1546200000	134610000	0	0	0	3195100000	2244000000	1117700000	199590000	0	0	0	1678000000	1928900000	813290000	94967000	0	0	0	2640700000	4021600000	4434000000	1723700000	0	0	0	2644900000	3589900000	3904000000	2042100000	484080000	0	0	1516000000	2296100000	2751300000	1364400000	0	33006000	0	5	6	7	8	2	1	0	10	8	5	4	3	0	0	4	3	4	4	2	1	0	6	6	4	2	0	0	0	5	8	7	3	0	0	0	5	6	5	2	0	0	0	6	7	6	5	1	1	0	8	4	5	6	4	1	0	3	6	9	4	0	0	0
P32353	C-5 sterol desaturase	ERG3	791900000	1335900000	1812500000	976370000	182650000	13939000	0	912820000	1460900000	2334000000	811310000	255000000	23600000	0	1341000000	1386200000	1807200000	869680000	272440000	68440000	0	964870000	1055000000	613930000	124850000	47425000	17784000	0	1259900000	825500000	517850000	114500000	47501000	35092000	6589000	942950000	994170000	563820000	90844000	44212000	32022000	0	841360000	1454500000	1616400000	590360000	193450000	50468000	22457000	797980000	1400500000	1731000000	852880000	234570000	116790000	6138900	893740000	1166300000	1611200000	872470000	190260000	49703000	9172500	6	10	9	12	3	1	0	8	11	11	9	8	1	0	10	11	12	14	7	1	0	15	12	8	6	3	2	0	11	8	9	7	5	1	1	9	8	11	4	4	0	0	11	15	14	11	9	3	3	13	12	12	12	10	5	1	12	13	15	13	10	3	1
P32354	Minichromosome maintenance protein 10	MCM10	0	0	13970000	42569000	32268000	29407000	785990000	0	0	46286000	31632000	81950000	50038000	0	0	17802000	21124000	24326000	49718000	59378000	0	0	14344000	0	44589000	62888000	141200000	0	0	0	10960000	55422000	99195000	62202000	0	0	0	25395000	57855000	130170000	53554000	0	0	0	0	120770000	28351000	0	0	0	0	0	0	20844000	25686000	0	0	0	0	0	0	0	0	1	0	1	3	4	2	1	0	0	1	2	4	1	0	0	1	1	3	4	1	1	0	0	0	3	9	8	0	0	0	1	6	9	7	0	0	0	0	4	11	3	0	0	0	0	1	1	1	0	0	0	0	0	1	0	0	0	0	0	0	1	0	0
P32356	Neutral trehalase	NTH1	22300000	28787000	21281000	43476000	70862000	117780000	52349000	25690000	22632000	35514000	47714000	81004000	119040000	59533000	9331900	16182000	52385000	94929000	122950000	157890000	38273000	105150000	107670000	176930000	223360000	335290000	490060000	168760000	88533000	140760000	184780000	211090000	251290000	465790000	172010000	93042000	129430000	283870000	370130000	341450000	400410000	138130000	186180000	135940000	181150000	320910000	435740000	680790000	217640000	158380000	188510000	171380000	253920000	507500000	425720000	215920000	173750000	156020000	267780000	434580000	642140000	724440000	162680000	5	7	9	8	16	16	17	8	4	7	6	16	16	13	2	2	12	18	18	16	5	16	14	21	28	35	38	24	10	21	22	23	31	32	30	12	16	24	25	34	31	23	23	16	26	25	62	46	28	15	26	20	25	39	25	26	21	23	22	30	40	37	29
P32357	A1 cistron-splicing factor AAR2	AAR2	0	0	0	0	0	0	26958000	0	0	0	0	0	0	0	0	0	0	0	0	0	19330000	16439000	18116000	0	19782000	0	26685000	29606000	19965000	28872000	23339000	19746000	0	0	36210000	0	0	21925000	19584000	34790000	0	37174000	44359000	0	0	17350000	19076000	0	35153000	0	0	0	0	0	0	24222000	36728000	0	0	0	27763000	0	34080000	0	0	0	0	0	0	0	0	0	0	0	0	0	0	0	0	0	0	0	0	1	1	1	0	2	0	2	2	0	1	0	0	0	1	1	0	0	1	1	2	0	1	0	0	0	1	0	0	1	0	0	0	0	0	0	3	1	0	0	0	1	0	2
P32361	Serine/threonine-protein kinase/endoribonuclease IRE1;Serine/threonine-protein kinase;Endoribonuclease	IRE1	241550000	103570000	251440000	69429000	104770000	168000000	36121000	68134000	81227000	146100000	134310000	70651000	92258000	0	74796000	123870000	191600000	52310000	154340000	264430000	39039000	119890000	163150000	0	41659000	60201000	139680000	17844000	135030000	97449000	0	30683000	32616000	100940000	16600000	94835000	90754000	89666000	44974000	74102000	146780000	0	130060000	165180000	199200000	91997000	29608000	94121000	27514000	176830000	116950000	140950000	89716000	0	76461000	31638000	119160000	94141000	214110000	61398000	89895000	174010000	30612000	7	8	13	5	2	2	1	5	8	14	5	1	2	0	5	10	14	4	0	2	1	10	11	1	1	1	3	2	8	5	0	1	0	0	0	6	9	2	2	1	0	0	5	5	11	5	1	0	1	6	7	10	4	0	1	0	7	7	9	1	1	2	3
P32363	Phosphatidylinositol N-acetylglucosaminyltransferase GPI3 subunit	SPT14	94626000	127770000	185150000	78345000	0	0	0	49228000	164850000	196150000	81859000	0	0	0	66197000	76214000	122850000	123760000	20560000	0	0	94426000	127140000	78574000	0	0	0	0	118560000	98480000	71946000	0	0	0	0	74649000	108060000	65952000	0	13788000	0	0	0	95030000	156700000	56528000	0	0	0	81494000	96993000	138990000	51799000	0	0	0	52128000	90503000	112990000	54649000	0	0	0	2	4	5	2	0	0	0	1	2	5	1	0	0	0	3	3	5	5	0	0	0	4	5	3	0	0	0	0	4	4	4	0	0	0	0	3	4	3	0	0	0	0	1	2	4	3	0	0	0	3	1	4	3	0	0	0	4	4	5	3	0	0	0
P32364	Kinesin-related protein SMY1	SMY1	30830000	16898000	92979000	123830000	118630000	86040000	14865000	8209700	17681000	81937000	70102000	96983000	123260000	18813000	4972700	2750300	58572000	75620000	97153000	113460000	18721000	18620000	20983000	186230000	247840000	199110000	151890000	16342000	19387000	37464000	275920000	245330000	213250000	168650000	21386000	8348800	8346600	172660000	218860000	223440000	160820000	32400000	34822000	10631000	33416000	82210000	120090000	96622000	35651000	5673500	8682000	5697400	56830000	58965000	57677000	36219000	18126000	12459000	2457500	71230000	78594000	101160000	36489000	5	4	20	21	19	14	5	3	5	16	14	17	13	4	3	1	10	11	15	15	5	4	4	26	34	26	20	6	4	9	27	29	24	19	6	2	6	17	23	20	18	8	7	1	8	16	37	19	8	3	3	1	7	11	6	7	2	3	2	9	16	13	11
P32366	V-type proton ATPase subunit d	VMA6	1528200000	2392700000	5152100000	3028900000	798940000	233460000	14194000	1360300000	1862400000	4275400000	2368200000	765550000	126610000	69556000	751850000	1305300000	3428700000	1645400000	846420000	162030000	37373000	1556700000	2760200000	3794700000	2257200000	941300000	255460000	120030000	1383200000	2436700000	4110400000	2182600000	780800000	198470000	125160000	1007100000	1691800000	2880000000	1413000000	565910000	203710000	95967000	1442800000	1727600000	4626800000	2740400000	1089100000	645350000	95299000	1149900000	1285800000	2988100000	2088100000	1407400000	583130000	112650000	595410000	812050000	2059600000	1447700000	906140000	192680000	81308000	15	21	37	27	20	9	4	20	20	26	23	21	11	6	14	23	34	25	20	10	6	16	25	29	22	19	19	10	17	17	24	23	17	12	15	18	19	23	19	18	14	11	17	22	28	29	41	15	12	18	13	19	20	22	11	12	18	18	19	21	19	14	6
P32367	Transcription factor tau 95 kDa subunit	TFC1	11159000	5525800	33827000	54447000	85188000	72739000	4097000	9007900	10516000	13041000	56436000	74965000	98256000	4914800	33317000	12171000	39130000	45338000	57571000	15674000	0	21400000	3845000	50818000	132590000	163930000	74514000	27511000	22485000	12559000	61467000	153980000	141700000	98494000	10864000	35463000	0	32168000	102200000	117810000	46745000	4912300	33555000	17838000	30857000	79236000	96552000	66973000	24438000	34758000	48755000	51859000	97028000	24226000	55797000	13087000	22873000	23783000	44078000	68687000	58899000	51418000	1857200	2	0	5	10	13	13	2	2	3	4	12	17	14	3	5	2	7	8	10	3	0	3	1	14	19	19	14	8	7	1	12	22	20	15	5	9	1	8	14	18	12	2	3	2	5	11	30	17	6	4	7	8	15	5	8	6	2	4	7	10	11	8	0
P32368	Phosphoinositide phosphatase SAC1	SAC1	1233100000	1396800000	2149000000	1263200000	469250000	100580000	0	1364000000	1181300000	1760500000	1106200000	511230000	132410000	0	1531800000	1439400000	1556400000	1210200000	604390000	158470000	0	1669700000	1543000000	1025200000	408390000	223780000	128500000	0	1987900000	1270300000	893680000	365170000	262150000	124640000	0	1517600000	1304800000	852440000	326660000	207260000	115830000	12026000	1466000000	1780500000	2365300000	1266100000	567340000	252520000	0	1303700000	1654100000	2063500000	1430700000	738230000	447100000	0	1376700000	1686900000	1881900000	1177700000	562870000	197070000	0	37	37	45	41	29	12	0	37	39	43	32	31	17	1	32	40	42	37	35	15	0	43	39	41	34	18	17	0	40	40	35	30	20	10	0	45	46	37	29	25	12	1	38	39	45	32	66	15	0	36	44	45	46	31	21	0	30	31	35	30	27	21	0
P32377	Diphosphomevalonate decarboxylase	MVD1	489640000	414530000	260260000	290870000	256730000	112270000	1157200000	409070000	428350000	308860000	337450000	260290000	125370000	1125800000	277350000	387890000	369450000	394320000	332170000	152400000	1121600000	480210000	435090000	358740000	375240000	257120000	176220000	931730000	248960000	497870000	321260000	268610000	231180000	134030000	837370000	395160000	547960000	355720000	338040000	186320000	161900000	876180000	603580000	435850000	291760000	387720000	306770000	248510000	1039600000	547000000	372060000	285930000	271610000	534700000	348850000	1225100000	564000000	363510000	292550000	341250000	345490000	275520000	1118100000	19	15	13	18	19	7	32	15	23	16	19	19	8	28	13	18	18	21	19	6	23	17	19	13	23	21	10	25	19	21	18	20	14	8	30	17	28	17	16	16	8	32	18	18	16	23	43	17	30	18	16	18	15	19	17	23	17	14	14	16	19	8	33
P32378	4-hydroxybenzoate polyprenyltransferase, mitochondrial	COQ2	70086000	98169000	0	0	0	0	0	106160000	117700000	0	0	0	0	0	75906000	76270000	19472000	0	0	0	0	69718000	102980000	27894000	0	0	0	0	63529000	68533000	36310000	0	0	0	0	52159000	46110000	29344000	0	0	0	0	45090000	69590000	36394000	0	0	0	0	58200000	95277000	54660000	0	0	0	0	31097000	71289000	27825000	0	0	0	0	2	2	0	0	0	0	0	2	3	0	0	0	0	0	1	2	0	0	0	0	0	1	3	1	0	0	0	0	1	2	1	0	0	0	0	2	1	0	0	0	0	0	0	1	1	0	0	0	0	0	2	0	0	0	0	0	1	2	2	0	0	0	0
P32379	Proteasome subunit alpha type-5	PUP2	280920000	193070000	151760000	110250000	103990000	112700000	418520000	298060000	221880000	180220000	122250000	95880000	110700000	403860000	378080000	266870000	229460000	171680000	191360000	159230000	496510000	421440000	348420000	231250000	179280000	136880000	142210000	501110000	442240000	364140000	208110000	137280000	143480000	159860000	513430000	514650000	477010000	268740000	188760000	171550000	125870000	561260000	385350000	258530000	181530000	215740000	184540000	132740000	538540000	413180000	234000000	179800000	134310000	237130000	242560000	499350000	539300000	320760000	237210000	208160000	223090000	174810000	609140000	11	11	9	8	8	11	20	15	11	13	11	8	11	19	9	14	12	12	10	7	14	19	13	8	13	12	13	14	18	15	12	9	8	11	17	17	15	14	14	11	11	17	11	9	10	13	18	9	21	14	11	13	8	12	7	19	11	12	8	8	12	8	21
P32380	Spindle pole body component 110	SPC110	81802000	239200000	959680000	223520000	17073000	0	0	107230000	261210000	1249700000	237120000	9275200	0	0	131890000	152430000	665180000	236300000	23943000	2108100	0	103250000	149290000	579160000	142980000	0	0	6502200	194730000	129840000	537870000	124930000	1295300	0	6802300	144500000	121800000	490630000	145600000	1121700	0	1679800000	117040000	350210000	546990000	427180000	3642700	0	0	141780000	293590000	586960000	555290000	24401000	647090	0	150380000	340790000	659010000	418800000	52516000	1134200	0	16	31	58	35	5	0	0	22	31	67	37	8	0	0	21	23	38	34	9	0	0	18	28	44	26	1	0	0	26	26	55	24	2	0	0	28	18	38	29	2	0	1	21	32	51	40	6	0	0	13	30	45	40	8	0	0	21	31	42	40	9	0	0
P32381	Actin-related protein 2	ARP2	390290000	312590000	279560000	338090000	399710000	570600000	324540000	373930000	309800000	283950000	311780000	390610000	579890000	363620000	349320000	259530000	214920000	253370000	312910000	563300000	342660000	334020000	296870000	348750000	342890000	356170000	541800000	571870000	339070000	361440000	408310000	335500000	364130000	542020000	571880000	332510000	306990000	381550000	382320000	342120000	485370000	464290000	573850000	397040000	298110000	498140000	619590000	765790000	605040000	552660000	460520000	318900000	477340000	553710000	670350000	627040000	512470000	295670000	367590000	513250000	566950000	840260000	527350000	18	17	18	16	19	24	24	17	17	14	16	20	23	26	16	19	18	13	18	20	16	18	24	25	22	22	21	26	21	22	19	18	23	22	25	13	15	20	24	16	19	19	17	18	14	23	58	24	25	19	22	15	21	22	25	27	20	17	14	20	18	22	26
P32386	ATP-dependent bile acid permease	YBT1	716430000	1157500000	2617000000	549490000	140550000	846080	4738700	823740000	663580000	1134300000	459740000	134710000	10144000	3308800	974790000	1409800000	2789500000	539850000	207840000	3263900	4052600	634370000	1333400000	1233000000	467760000	152400000	4039700	13689000	563880000	1250400000	1362500000	568290000	426640000	10087000	5166600	689750000	1323500000	1949600000	517850000	177010000	23880000	5150400	308760000	446770000	991410000	552470000	339660000	14918000	6115500	296350000	398390000	824310000	606800000	193980000	83301000	3155400	280060000	367880000	1018800000	606040000	161880000	27612000	4444000	44	65	79	69	43	1	2	53	74	71	57	35	2	1	48	68	71	52	29	2	0	49	58	73	60	32	4	1	55	58	72	62	46	9	1	47	60	64	57	38	6	1	47	49	63	55	64	10	1	35	45	58	61	41	17	0	42	44	67	56	27	7	0
P32387	54S ribosomal protein L41, mitochondrial	MRP20	326750000	567760000	115710000	0	0	0	0	356130000	519230000	169090000	0	0	0	0	329480000	457270000	130900000	0	0	0	0	229270000	336400000	88888000	0	0	0	0	290450000	277340000	87670000	0	0	0	0	228790000	216580000	107960000	0	0	0	0	216060000	356180000	236100000	0	0	0	0	226460000	395450000	274250000	0	0	0	0	217960000	374790000	205810000	0	0	0	0	7	7	2	0	0	0	0	6	7	5	0	0	0	0	6	9	4	0	0	0	0	3	3	1	0	0	0	0	4	4	2	0	0	0	0	4	6	5	0	0	0	0	5	6	9	0	0	0	1	4	4	3	0	0	0	0	5	5	3	0	0	0	0
P32388	54S ribosomal protein MRP49, mitochondrial	MRP49	443600000	701410000	212380000	0	0	0	0	400440000	708800000	197580000	0	0	0	0	350610000	489490000	123900000	0	0	0	0	190370000	376770000	30432000	0	0	0	0	256560000	265260000	23403000	0	0	0	0	176640000	203310000	64416000	0	0	0	0	279810000	363420000	382890000	0	0	0	0	229860000	514460000	221920000	0	0	0	0	147570000	244280000	238710000	0	0	0	0	5	6	5	0	0	0	0	5	7	3	0	0	0	0	1	2	0	0	0	0	0	2	8	1	0	0	0	0	4	4	1	0	0	0	0	2	1	1	0	0	0	0	3	6	4	0	0	0	0	3	4	4	0	0	0	0	1	1	2	0	0	0	0
P32389	Transcriptional activator of sulfur metabolism MET4	MET4	23146000	0	17510000	27772000	38803000	51449000	0	29801000	0	0	27700000	24302000	76290000	8286900	39265000	22646000	37702000	23554000	45961000	16933000	8978500	21458000	19179000	48497000	47683000	120270000	0	0	61722000	0	21018000	47709000	59568000	0	0	0	0	23254000	51629000	39564000	0	0	0	0	0	0	14534000	0	0	0	0	0	0	0	0	0	0	0	0	0	0	0	0	1	0	1	4	5	3	0	1	1	0	1	1	2	1	3	1	2	2	3	0	0	1	1	1	5	6	0	0	1	1	1	4	5	1	0	1	0	1	5	3	0	0	0	0	0	0	1	0	0	0	0	0	0	0	0	0	0	0	0	0	0	0	0
P32419	Malate dehydrogenase, peroxisomal	MDH3	978380000	1071600000	1427600000	2247400000	1372800000	263270000	0	1158200000	932990000	1225100000	2032100000	1493200000	302970000	0	1052600000	1049000000	1197700000	1587200000	1254100000	319170000	8605500	1166200000	574470000	1027400000	2395200000	1222600000	275960000	1954900	1430900000	586230000	1541100000	2656000000	1303300000	255580000	0	1305900000	755450000	1309900000	2054700000	1149800000	279130000	0	1072700000	833620000	1587600000	3662300000	2801600000	1202900000	45315000	1025400000	727590000	1525700000	3793800000	3592700000	1808300000	47646000	921660000	687760000	1313400000	2905800000	2980700000	1042400000	47615000	24	22	22	37	33	19	0	26	23	28	25	28	15	1	22	28	27	31	31	19	3	28	19	29	35	33	22	3	22	23	30	33	26	18	1	26	24	24	29	28	15	0	25	20	28	28	63	24	10	27	22	29	32	32	28	6	24	21	29	28	34	23	9
P32432	Transcription factor SFP1	SFP1	0	16448000	20137000	27091000	30668000	28309000	15394000	12341000	33563000	22313000	18011000	15301000	0	21551000	0	9654200	32173000	40165000	31446000	0	18634000	0	13105000	18103000	13391000	23025000	14751000	13216000	0	26643000	25889000	14059000	0	0	13451000	27041000	0	43832000	33549000	13750000	0	22170000	12001000	7820300	13646000	0	0	14271000	11944000	0	15325000	9213300	0	0	0	0	0	0	0	12909000	0	0	18064000	0	1	2	3	2	2	2	0	4	3	3	1	0	0	0	0	2	3	0	0	2	0	2	1	1	2	0	3	0	2	4	1	0	0	2	1	0	3	1	1	0	2	1	1	1	0	0	1	1	0	1	0	0	0	0	0	0	0	0	0	0	0	2
P32445	Single-stranded DNA-binding protein RIM1, mitochondrial	RIM1	2274400000	4708800000	1464200000	7312600	0	0	0	2906600000	4217500000	1263900000	7794800	0	0	0	2458100000	3811900000	1253800000	4956000	0	0	0	3135200000	3715800000	1254200000	44603000	30073000	6628900	5827000	3952400000	3536500000	1221100000	26673000	8893800	6358400	0	3120900000	3302500000	1518700000	25251000	18277000	0	0	2725000000	6115500000	3472300000	172630000	10071000	0	1924700	3387700000	5330100000	4465300000	194700000	10912000	12699000	2162100	2623400000	3161900000	3448300000	210510000	13307000	0	0	5	13	9	1	1	0	0	11	12	5	1	1	0	1	6	9	8	1	0	0	0	8	8	7	2	3	1	1	10	8	7	3	1	1	1	12	10	10	3	1	0	0	13	19	9	4	2	0	0	9	9	10	5	2	1	2	7	7	6	4	1	0	0
P32447	Histone chaperone ASF1	ASF1	140580000	74318000	57538000	74182000	62465000	34165000	255010000	107750000	98011000	75448000	74857000	55218000	42361000	246550000	70915000	84164000	76450000	81611000	80124000	31322000	293640000	91877000	78186000	62958000	64502000	61392000	33874000	218920000	67705000	100780000	70303000	58575000	69350000	50955000	228700000	92448000	91239000	68690000	65943000	46205000	26555000	231340000	126200000	92739000	46772000	77900000	55034000	62001000	232060000	146320000	74542000	56296000	56121000	91684000	63018000	199630000	124940000	88910000	75531000	67327000	68246000	19225000	214990000	5	3	3	5	6	3	9	6	5	3	7	6	2	9	3	5	4	4	2	2	6	5	6	3	6	4	3	8	6	5	2	3	3	3	8	5	7	4	3	3	1	9	5	4	5	6	11	3	9	4	5	3	4	5	3	7	4	2	2	2	4	1	6
P32448	Anti-silencing protein 2	ASF2	49209000	0	0	0	0	0	0	0	0	0	65054000	101540000	93980000	0	0	0	0	0	0	343340000	0	0	0	0	84701000	0	0	0	0	0	0	0	0	0	0	0	0	0	138300000	156030000	210250000	0	0	0	0	0	0	0	0	0	0	0	0	0	0	0	0	0	0	0	0	0	0	0	0	0	0	0	0	0	0	0	0	0	1	1	0	1	0	1	0	0	1	0	0	0	0	1	0	0	0	0	0	0	0	0	0	0	0	0	0	3	1	1	0	0	0	0	0	0	0	0	0	0	0	0	0	0	0	0	0	0	0	0	0	0
P32449	Phospho-2-dehydro-3-deoxyheptonate aldolase, tyrosine-inhibited	ARO4	882610000	702290000	527520000	519770000	479570000	240250000	2018800000	761300000	778440000	563750000	585770000	510430000	300930000	2027900000	537000000	803980000	841190000	954020000	909280000	417490000	2525800000	804360000	807600000	641480000	593270000	511520000	476170000	1653300000	486070000	872990000	650390000	445320000	463320000	247490000	1461300000	649790000	820730000	834020000	715990000	538340000	358160000	1634500000	717830000	482090000	424770000	611460000	463610000	397310000	1315900000	680960000	555550000	373860000	460360000	836990000	580170000	1314100000	787950000	593160000	561370000	648120000	840970000	630320000	1202600000	22	21	20	25	16	9	37	22	23	22	14	16	17	26	13	15	23	28	21	15	27	22	17	15	23	20	14	28	19	22	17	15	17	18	33	15	25	22	20	18	16	30	19	12	16	18	32	13	25	19	14	18	11	18	13	24	13	10	12	14	16	13	35
P32451	Biotin synthase, mitochondrial	BIO2	247340000	351390000	100810000	0	0	0	0	249350000	348660000	116850000	0	0	0	0	299890000	443060000	148350000	0	0	0	0	110970000	147180000	58073000	0	0	0	0	137940000	132080000	0	0	0	0	0	160450000	173090000	84948000	0	0	0	0	95137000	186380000	116090000	0	0	0	0	81878000	152920000	100610000	0	0	0	0	114250000	242930000	144370000	7219400	0	0	0	14	15	11	0	0	0	0	14	17	10	0	0	0	0	12	16	9	0	0	0	0	10	15	5	0	0	0	0	7	13	0	0	0	0	0	10	10	7	0	0	0	0	6	11	11	0	0	0	0	5	11	10	0	0	0	0	6	13	9	0	0	0	0
P32452	Putative prephenate dehydratase	PHA2	0	0	0	0	0	0	55043000	8202200	6524700	0	0	0	0	49426000	0	0	5234400	3919500	0	0	36215000	8662100	18002000	12429000	6595900	0	0	68300000	0	12828000	9433900	0	5228100	0	100130000	7230400	6940700	8473500	8173700	0	0	51113000	18538000	0	0	0	0	0	92680000	16994000	0	4696700	0	13938000	0	96755000	8484700	11162000	5436500	0	0	0	31303000	1	0	0	0	0	0	7	0	2	1	1	0	0	4	0	1	0	0	0	0	3	1	2	1	1	0	0	7	1	3	1	0	1	0	11	0	0	1	0	0	0	4	3	0	1	1	1	0	9	2	1	1	0	2	0	8	1	2	0	0	0	0	3
P32453	Protein ATP11, mitochondrial	ATP11	399240000	501940000	121080000	0	0	0	31051000	323000000	484520000	127700000	11757000	7482000	1878000	19792000	377020000	462340000	159850000	34198000	19932000	3792600	59960000	281380000	374420000	104490000	2335000	0	6937100	53398000	277140000	264220000	109050000	8644300	0	0	38294000	294820000	370680000	137680000	5345900	0	0	52887000	219540000	295850000	210360000	4910100	6463000	0	18322000	186970000	411100000	256310000	19140000	5580900	5799600	18365000	204980000	437550000	259460000	37870000	13984000	12439000	34202000	12	9	7	0	0	0	4	11	11	9	3	2	0	3	9	9	9	3	2	0	4	12	11	8	1	2	2	6	11	10	8	1	0	0	6	10	14	11	1	0	0	4	10	11	11	1	3	0	2	11	11	11	3	1	1	2	9	13	10	4	2	2	5
P32454	Aminopeptidase 2, mitochondrial	APE2	464470000	585410000	214090000	113600000	85658000	15796000	432790000	403140000	500120000	218030000	130870000	89733000	20571000	456360000	414200000	525870000	255870000	150690000	129360000	28573000	497580000	464740000	567000000	289900000	180140000	117930000	95744000	541070000	474260000	491960000	275290000	134170000	134890000	79606000	516430000	452320000	595480000	320510000	197260000	133370000	96651000	553600000	604550000	668550000	414070000	246630000	180200000	137950000	593740000	543890000	646420000	415840000	175260000	277090000	172680000	619190000	556310000	657670000	439100000	238070000	184890000	152260000	611120000	51	52	39	26	20	9	56	42	45	35	23	19	9	59	40	50	40	30	24	7	57	53	49	38	42	34	26	52	44	49	44	34	31	18	63	49	50	40	30	27	19	57	46	44	40	39	64	29	66	42	47	41	29	33	24	58	43	45	43	29	26	18	67
P32457	Cell division control protein 3	CDC3	515700000	590870000	1237800000	854880000	394600000	313670000	186900000	615300000	623400000	1272900000	793280000	401170000	353080000	196050000	810620000	714230000	682370000	568580000	313080000	313620000	212360000	386660000	289990000	518210000	410990000	231820000	166370000	243270000	431060000	297610000	482610000	349330000	208770000	339280000	248620000	441070000	321970000	414130000	371480000	248870000	162260000	234670000	589180000	481320000	376750000	354830000	260080000	217540000	239900000	614030000	583140000	433750000	449500000	262140000	261840000	241550000	577750000	537750000	464480000	436990000	307900000	258250000	257070000	25	24	43	38	32	25	19	26	23	32	30	27	23	18	24	27	25	27	26	14	24	27	24	27	35	23	18	28	27	27	28	25	19	23	24	27	25	28	29	29	11	22	24	24	26	30	39	21	25	27	29	24	24	19	18	20	31	28	22	22	28	14	27
P32458	Cell division control protein 11	CDC11	396160000	457630000	949930000	665080000	319160000	237850000	124940000	505590000	440670000	1063800000	631610000	259070000	237840000	158980000	724580000	588230000	578360000	328490000	205400000	220980000	147280000	355450000	290720000	465040000	334970000	193160000	127640000	236800000	427770000	277100000	407460000	308190000	199350000	275400000	248310000	304330000	282600000	297980000	263870000	183830000	111280000	211070000	530220000	442380000	324950000	269660000	192690000	174230000	273090000	587460000	486910000	416550000	374650000	198170000	228250000	244720000	523300000	556860000	396530000	325060000	215550000	182500000	245300000	11	12	14	12	10	9	7	8	8	8	10	9	8	10	7	12	9	15	10	8	9	13	10	13	13	12	6	11	8	9	13	11	11	10	11	11	9	18	12	7	3	11	13	11	7	9	18	6	9	12	13	7	8	8	9	11	14	11	7	11	10	3	16
P32459	Ureidoglycolate lyase	DAL3	0	0	0	0	0	0	0	0	0	0	0	0	0	0	0	0	0	0	0	0	0	0	0	0	0	0	0	20595000	0	0	0	0	0	0	0	0	0	0	0	0	0	0	0	0	0	0	0	0	18583000	0	0	0	0	0	0	20617000	0	0	0	0	0	0	0	0	0	0	0	0	0	0	0	0	0	0	0	0	0	0	0	0	0	0	0	1	0	0	0	0	0	0	3	0	0	0	0	0	0	1	0	0	0	0	0	0	0	0	0	0	0	0	0	1	0	0	0	0	0	0	2	0	0	0	0	0	0	1
P32460	Protein DCG1	DCG1	0	0	0	0	0	0	44787000	0	0	0	0	0	0	30094000	0	0	0	0	0	0	40532000	13715000	19606000	12672000	0	0	0	41583000	0	19582000	0	0	0	0	33498000	0	0	0	0	0	0	30653000	0	0	0	0	0	0	21076000	0	0	0	0	0	0	25584000	0	0	0	0	0	0	43575000	0	0	0	0	0	0	4	0	0	1	0	0	0	2	0	0	0	2	0	0	1	1	1	0	0	0	0	2	0	1	0	0	0	0	3	0	1	1	0	0	0	2	0	0	0	0	0	0	1	0	0	0	0	0	0	2	0	0	0	0	0	0	4
P32461	Diphthamide biosynthesis protein 2	DPH2	97332000	68215000	53151000	77956000	82103000	101400000	213800000	66050000	79447000	70006000	74241000	130870000	81810000	170390000	30165000	27939000	32384000	70362000	75766000	80353000	211940000	56179000	56799000	44793000	46977000	44055000	51058000	104620000	48103000	65329000	40812000	35094000	32606000	40510000	137130000	61402000	62318000	39121000	51987000	45651000	39661000	117180000	66717000	35694000	8988500	51201000	32115000	34978000	80017000	52098000	40944000	0	15135000	31655000	34380000	68828000	49024000	21512000	0	10588000	16005000	23685000	65172000	7	7	7	9	8	8	15	3	5	5	6	9	7	9	4	4	3	6	4	7	13	4	5	4	7	7	3	10	3	5	2	2	3	1	12	2	3	2	2	2	2	8	5	2	1	5	4	2	11	3	3	1	1	3	3	7	4	3	0	1	1	1	7
P32462	Delta(14)-sterol reductase	ERG24	204090000	360570000	621950000	253820000	59956000	0	0	216640000	264890000	438190000	166060000	43703000	0	0	356230000	493970000	641310000	308560000	84302000	0	0	222840000	242880000	166890000	34984000	0	177650000	0	235860000	197890000	120010000	24044000	0	0	0	236100000	249150000	136300000	34453000	10437000	0	0	194610000	379210000	548230000	154120000	45264000	0	0	138060000	290630000	435130000	127920000	53729000	20368000	0	208850000	415560000	550000000	229040000	58752000	9785400	0	3	5	8	6	4	0	0	9	6	5	6	5	0	0	3	3	4	4	4	0	0	5	5	5	3	1	1	0	7	7	5	3	0	0	0	6	4	4	1	0	0	0	4	3	6	3	8	0	0	4	5	6	5	4	2	0	2	4	5	3	3	0	0
P32463	Acyl carrier protein, mitochondrial	ACP1	2470200000	4741100000	1194500000	30090000	0	0	9871200	3114100000	5896700000	1762900000	0	0	0	0	2812900000	5850600000	1621200000	77145000	0	0	0	2593400000	3641600000	1290600000	10604000	0	0	13796000	3370600000	2955100000	1136500000	0	0	0	0	2842800000	4161900000	1638600000	17520000	5334600	0	0	1914700000	4156400000	1836400000	147580000	9824400	0	12661000	2573400000	4907500000	4661700000	324400000	15156000	16704000	0	2527700000	5184700000	2397200000	435210000	36924000	4277900	0	7	8	5	2	0	0	1	4	8	4	1	1	0	1	8	7	6	2	1	0	0	6	6	4	1	0	1	1	6	5	5	0	1	1	0	7	9	7	1	0	0	0	4	7	4	4	2	1	2	5	4	6	2	1	1	1	7	6	7	5	2	0	0
P32464	Protein HYM1	HYM1	15849000	11780000	22603000	21486000	28502000	45148000	0	18737000	10723000	21859000	28873000	24560000	58520000	6528900	13115000	8960800	32117000	27248000	29015000	52611000	7788500	19213000	20363000	36444000	42107000	40538000	80327000	8412000	12280000	19851000	46939000	44231000	41928000	72391000	8057900	16737000	22177000	52403000	64145000	53394000	74540000	11356000	23936000	0	24587000	33457000	35140000	46420000	0	27772000	16933000	18967000	45414000	40204000	30682000	8338500	42135000	35656000	34792000	47091000	56968000	77015000	8417800	1	2	2	3	3	5	0	3	1	4	4	5	4	2	1	2	5	5	6	6	2	4	3	6	7	7	6	1	3	4	5	6	5	6	1	3	4	7	7	6	7	2	3	0	2	4	4	5	0	3	2	2	4	4	3	0	6	5	4	8	6	8	1
P32465	Low-affinity glucose transporter HXT1	HXT1	559860000	586540000	1053100000	687320000	273490000	0	0	795430000	613220000	979190000	701120000	404610000	44168000	0	648030000	904790000	758300000	684350000	278130000	0	0	773640000	799970000	1569200000	728150000	298210000	78857000	0	976490000	713030000	1657400000	807480000	412080000	79645000	0	860110000	715080000	1090900000	718050000	384590000	68464000	0	663170000	776600000	1733200000	1087300000	417200000	147820000	0	617430000	656270000	1557200000	1370000000	559800000	447910000	0	662480000	831530000	1308900000	1070500000	441790000	156050000	0	16	10	18	16	5	1	0	12	13	12	13	10	3	0	10	8	15	13	10	0	0	11	10	11	16	11	5	0	13	13	16	15	10	8	0	15	12	14	11	9	5	0	17	12	20	18	24	8	0	9	14	14	16	11	11	0	8	12	18	15	10	5	0
P32466	Low-affinity glucose transporter HXT3	HXT3	1081500000	1133400000	1689800000	1335900000	378660000	28347000	0	1144900000	892080000	1453400000	930650000	432640000	37280000	0	1324300000	1149600000	1256000000	1149400000	460880000	65334000	0	840120000	770860000	1402500000	685230000	219800000	82285000	0	820320000	600090000	1264400000	712950000	245380000	94671000	0	624010000	625620000	1083800000	684950000	287260000	26175000	0	374400000	427070000	780240000	696350000	244520000	65799000	0	299220000	380820000	624710000	845080000	375800000	254070000	0	300050000	407220000	620710000	765120000	253530000	49734000	0	15	11	19	19	8	2	0	16	15	14	15	10	3	0	11	12	17	17	13	2	0	13	11	15	17	9	6	0	13	16	15	15	8	6	0	10	12	15	12	8	3	0	8	12	8	8	16	5	0	7	7	15	14	11	7	0	8	7	9	8	7	3	0
P32467	Low-affinity glucose transporter HXT4	HXT4	165410000	182290000	314710000	222660000	73889000	0	0	123680000	109470000	296460000	126380000	109080000	0	0	74250000	191070000	199220000	214050000	72680000	0	0	81966000	53880000	79904000	47416000	0	0	0	64431000	55802000	90559000	52998000	0	0	0	80809000	48440000	89254000	37787000	0	0	0	0	30595000	55334000	35795000	16202000	0	0	12959000	14534000	37611000	24759000	18877000	15037000	0	18257000	0	43828000	56594000	21040000	0	0	6	5	6	7	4	0	0	4	8	6	8	6	0	0	4	6	4	5	4	0	0	4	4	3	5	0	0	0	2	2	4	3	0	0	0	3	1	6	1	0	0	0	0	1	3	3	0	0	0	0	1	0	1	1	1	0	1	0	1	2	1	0	0
P32468	Cell division control protein 12	CDC12	437930000	462580000	1035000000	769150000	345530000	258100000	128950000	557360000	530300000	1132800000	652040000	339890000	283900000	173910000	641710000	569200000	518050000	424820000	240700000	238970000	151350000	292100000	236960000	438260000	312110000	174860000	103180000	170160000	390000000	241110000	368770000	263380000	180540000	259880000	209690000	321950000	243540000	292310000	264700000	171940000	106770000	169830000	488580000	379160000	277430000	299080000	188970000	149520000	188330000	545640000	482290000	348250000	405920000	197010000	221940000	206910000	513770000	460610000	321020000	348720000	238470000	160110000	177910000	20	18	30	27	17	10	13	17	14	31	24	18	13	11	26	24	28	23	14	8	11	25	19	21	24	14	7	15	21	19	16	17	9	18	13	20	13	20	21	16	8	20	19	17	25	11	26	8	14	20	18	18	21	11	11	16	27	18	15	21	16	7	13
P32469	Diphthine synthase	DPH5	189190000	142070000	106700000	72941000	76511000	16534000	492780000	131920000	143500000	92620000	140870000	106640000	64846000	453230000	130760000	159460000	144470000	135260000	116440000	69597000	505890000	173230000	144730000	119920000	141930000	78731000	9588200	322830000	129260000	159030000	123280000	88882000	73627000	0	266440000	163920000	239740000	159300000	105540000	93156000	86972000	451320000	148670000	113570000	96253000	128500000	70121000	67610000	310220000	123460000	127080000	75510000	83902000	140220000	105760000	229600000	170410000	120040000	62548000	89344000	91566000	114440000	296620000	7	6	4	6	4	1	11	5	5	5	5	6	2	13	8	9	9	8	8	1	14	9	6	7	7	9	1	12	6	7	10	5	6	2	13	10	7	5	9	5	0	12	4	5	3	5	4	4	8	5	4	7	4	6	5	11	9	6	3	7	7	1	9
P32471	Elongation factor 1-beta	EFB1	5364300000	3982800000	3653500000	3949900000	3606900000	3569200000	8169600000	4001500000	3403600000	2953500000	3286900000	3957100000	4362400000	6708700000	4343500000	4619000000	4888200000	4875100000	4508400000	3916300000	9738600000	4204500000	3799000000	2905000000	2954600000	2495700000	2585500000	6393600000	2625700000	3953800000	2828100000	2477700000	2410400000	2448200000	6493400000	3709200000	4790400000	3711300000	3025700000	2400500000	2463400000	7355900000	4508000000	3299800000	1980800000	3107100000	2898100000	3188900000	6900500000	3926600000	3053500000	2344300000	2161300000	3340600000	3507000000	5804600000	5156600000	3837700000	2413100000	3005400000	3697700000	3095900000	7608500000	33	24	31	39	25	30	41	21	28	22	24	21	22	35	15	19	19	25	32	18	26	26	20	16	26	23	18	24	21	25	22	20	20	16	34	31	33	24	28	19	16	28	20	29	21	19	34	22	40	18	15	15	16	19	12	27	22	19	14	15	20	12	35
P32472	Peptidyl-prolyl cis-trans isomerase FPR2	FPR2	606540000	895570000	1292300000	605680000	207660000	37037000	0	809190000	1001200000	1606200000	694050000	261750000	63955000	0	839350000	826620000	1008400000	606880000	265860000	60480000	0	1072000000	944100000	521070000	241920000	116990000	62569000	115110000	1435400000	831440000	495560000	241710000	153120000	59198000	117350000	1116700000	829080000	450130000	251860000	130960000	69897000	104520000	716600000	616680000	673570000	542580000	231290000	165320000	510650000	635690000	716710000	688630000	455740000	410730000	203270000	538860000	554650000	476650000	635730000	478890000	327620000	195650000	428880000	7	10	15	14	5	4	0	10	9	9	7	4	3	0	8	10	11	9	7	2	0	8	8	8	6	4	5	5	6	9	7	5	4	3	8	11	11	7	4	5	2	7	8	7	9	5	11	5	5	6	7	9	7	9	7	9	9	8	6	9	8	5	10
P32473	Pyruvate dehydrogenase E1 component subunit beta, mitochondrial	PDB1	4555200000	6068800000	2080200000	43010000	10635000	14073000	0	4507100000	5827300000	1806000000	0	2496100	8702500	2369600	4166900000	6249800000	1814500000	13892000	8575300	8798200	1750700	4056400000	5010800000	1684500000	15199000	0	25270000	6383800	5112700000	4195300000	1348400000	3394500	0	17391000	4678900	4057100000	4493000000	1660200000	10340000	0	22033000	0	3551700000	5881100000	3413000000	216040000	6481900	14297000	0	2915100000	6038400000	3839800000	203730000	7679100	6348100	2643900	3054700000	5465800000	3947600000	246340000	14429000	18372000	1675600	22	22	17	7	1	1	1	14	21	20	0	1	1	1	23	29	17	1	2	1	0	23	32	20	3	2	3	3	21	19	16	1	0	2	2	28	21	17	2	0	3	0	23	28	19	12	4	2	1	18	21	18	6	1	0	1	23	23	23	7	3	2	1
P32474	Protein disulfide-isomerase EUG1	EUG1	139060000	246800000	404120000	203570000	17890000	0	0	222560000	241630000	439570000	180870000	30985000	0	0	248230000	253030000	352840000	197400000	38982000	3377500	0	1107400000	959360000	476930000	130060000	45358000	3838300	18421000	1369000000	856900000	412250000	132290000	72983000	4086700	13430000	1122200000	901980000	454490000	120970000	54748000	4830300	4345300	932420000	1201700000	1496900000	624730000	140550000	6564600	7239300	903300000	1355900000	1600200000	768260000	171790000	92124000	6270700	891470000	1056700000	1345400000	689950000	210840000	9720800	8085000	14	15	17	19	3	0	0	12	13	15	9	6	0	0	15	11	15	17	2	0	0	20	15	18	14	6	2	4	26	18	17	17	10	1	3	24	23	15	14	9	2	1	21	30	26	23	19	2	6	18	13	20	15	11	7	2	18	18	17	19	17	0	1
P32476	Squalene monooxygenase	ERG1	955200000	1201300000	2281800000	1126200000	288290000	15955000	9845000	1061900000	978550000	1997700000	1121600000	252660000	27205000	2427800	1296400000	1559000000	2027500000	1130600000	435500000	36994000	7789300	285640000	282500000	192530000	57560000	18396000	7744900	1338300	352750000	254780000	196640000	79107000	9505600	5879400	2950200	174270000	185940000	147340000	44290000	26882000	6159500	10118000	337480000	528190000	722300000	374300000	122450000	14879000	1527000	370100000	529680000	714800000	414770000	168410000	74602000	1965400	355870000	490630000	522460000	340680000	128390000	16367000	2148200	20	25	33	26	13	4	3	36	27	37	32	16	4	1	33	30	33	27	18	4	2	20	20	9	10	4	3	1	18	15	15	9	2	2	0	11	13	15	6	5	1	1	17	17	21	18	17	4	1	18	16	27	20	14	7	0	17	20	17	15	10	1	1
P32477	Glutamate--cysteine ligase	GSH1	6799600	4879900	3016800	0	0	0	85627000	5468300	5252400	6132700	5849000	3421800	0	132740000	0	0	0	6441300	0	0	71989000	36972000	23361000	10655000	9690400	3580200	3533900	132480000	22138000	47443000	9931200	7410700	8697800	4510600	125760000	9879100	13259000	13579000	9947000	3693300	0	65610000	50474000	5946500	11579000	12905000	4988700	0	98544000	30588000	6927700	3697800	0	19676000	3399600	77578000	10261000	0	7028500	12383000	0	0	75525000	2	1	1	0	1	0	11	2	2	3	1	0	0	13	0	0	0	2	0	0	8	6	5	2	3	2	1	9	5	6	2	1	2	1	11	1	3	3	1	1	0	7	6	1	1	3	1	0	10	4	2	0	0	2	2	12	2	0	0	2	1	0	10
P32478	Cell wall mannoprotein HSP150	HSP150	198930000	0	246310000	178220000	405210000	0	153100000	14916000	142560000	395970000	706110000	369450000	239140000	152850000	220210000	139430000	262470000	589880000	554080000	0	110130000	861310000	806710000	749290000	80594000	306300000	0	180650000	854340000	675030000	863060000	798480000	623290000	0	149400000	814510000	910710000	842810000	631530000	422820000	0	128170000	171110000	138850000	203880000	420470000	339810000	258680000	122810000	207300000	137040000	152650000	483570000	429120000	219290000	150550000	231060000	131800000	278050000	419200000	386510000	0	103630000	1	1	1	1	5	0	1	0	0	3	3	2	1	1	0	1	2	1	2	0	1	2	1	2	1	3	0	0	3	2	2	1	2	1	1	0	3	2	4	2	1	0	0	1	1	1	3	2	2	1	0	0	1	1	1	1	0	0	1	0	0	0	0
P32479	Protein HIR1	HIR1	0	0	13813000	63878000	116940000	14482000	0	0	0	0	63710000	46689000	73194000	0	0	0	16651000	25518000	64884000	35169000	0	1751900	0	42603000	150980000	195250000	85569000	2838900	0	3291100	85074000	181870000	166790000	118990000	0	0	0	50772000	99586000	112800000	49248000	0	3022100	0	5944100	38049000	41980000	17578000	0	4099800	10866000	0	30838000	7236900	2262800	0	0	0	15407000	16348000	16123000	31598000	0	0	0	3	10	13	10	0	0	1	0	6	7	11	0	0	1	4	3	9	0	0	0	0	8	21	23	10	1	0	1	12	18	19	12	0	0	0	8	9	15	6	0	0	0	2	7	12	4	0	0	1	0	3	2	1	0	0	0	2	3	4	2	0
P32480	Protein HIR2	HIR2	30922000	1433900	39919000	108460000	148130000	99313000	0	5002400	0	30204000	70455000	103040000	136640000	0	15756000	13444000	51951000	87944000	128750000	55292000	0	0	991130	64611000	264380000	250300000	80476000	0	686840	4326100	88398000	250000000	271660000	184640000	0	2460100	933530	73989000	173430000	215210000	111740000	0	20942000	13999000	28875000	88847000	117700000	82540000	5459700	8001100	20644000	27851000	63689000	43731000	31612000	0	2961500	9282700	37051000	63912000	83210000	55125000	2567600	9	1	13	24	23	19	0	2	0	6	16	22	23	0	6	4	10	11	22	14	1	0	1	18	33	26	18	0	1	2	19	26	29	30	0	1	1	11	19	24	13	0	6	3	10	19	46	17	3	2	5	5	11	12	11	1	1	2	8	12	13	15	1
P32481	Eukaryotic translation initiation factor 2 subunit gamma	GCD11	786740000	627630000	548840000	765890000	1250300000	2547800000	1494900000	691450000	702710000	625570000	918270000	1254400000	2900600000	1442900000	690790000	598750000	597460000	796430000	1255800000	3217200000	1616300000	654510000	581940000	594250000	666840000	1057900000	2527000000	1189100000	465580000	620860000	568800000	624310000	888700000	2611400000	1140000000	545740000	657270000	606960000	750360000	1212500000	2904100000	1114900000	648360000	535430000	373100000	799370000	1293600000	2496400000	1083400000	680100000	525980000	371770000	779790000	965330000	1592500000	1058100000	715320000	531870000	414010000	762210000	1381400000	3214000000	1045800000	26	21	30	28	42	48	42	32	29	22	25	28	44	38	30	31	29	28	32	43	40	29	28	32	26	32	49	41	24	24	26	23	31	49	43	26	28	30	25	38	51	41	24	21	23	31	72	44	32	24	26	15	21	31	32	34	26	32	22	24	31	44	36
P32485	Mitogen-activated protein kinase HOG1	HOG1	124700000	95813000	85853000	114500000	68881000	0	272090000	95585000	112520000	97365000	110090000	64055000	4069100	276800000	85630000	106210000	128920000	184620000	131890000	8991300	235540000	218770000	216840000	180290000	158480000	120870000	85332000	312200000	138860000	243080000	175850000	140040000	106020000	58196000	323320000	194390000	214780000	239460000	183170000	115790000	16269000	340440000	220660000	164660000	148670000	169400000	142490000	84903000	296760000	214360000	159930000	117360000	150490000	183000000	113910000	354550000	279940000	160770000	156600000	206450000	133690000	97616000	338980000	11	11	10	16	6	3	17	7	11	10	11	5	1	12	6	8	9	11	9	3	17	17	16	12	13	12	9	20	9	16	11	13	13	5	22	8	7	17	11	11	5	16	15	18	18	10	24	6	21	11	10	9	11	13	13	15	13	9	7	9	7	3	17
P32486	Beta-glucan synthesis-associated protein KRE6	KRE6	378720000	454480000	787720000	753420000	452980000	199170000	75425000	467590000	478140000	933400000	735930000	555450000	243340000	77849000	351720000	374060000	553960000	639150000	531060000	209330000	40470000	813690000	777200000	685160000	357880000	209280000	135240000	20413000	1116500000	699130000	746830000	427940000	279990000	134780000	17538000	654700000	620130000	471430000	263700000	175910000	100020000	20095000	853600000	971610000	1417800000	765180000	274590000	126440000	38793000	754420000	1103200000	1256000000	830330000	374650000	244080000	53679000	496620000	620960000	900300000	490650000	212240000	113130000	13315000	16	15	16	21	19	15	9	15	17	16	20	17	13	6	16	18	18	22	18	11	4	20	20	19	20	15	13	4	18	20	20	14	13	13	5	19	14	17	14	15	8	4	17	16	21	20	26	11	6	15	16	18	16	15	10	6	14	18	19	22	10	11	2
P32487;P38971	Lysine-specific permease	LYP1	183400000	189960000	338290000	472990000	242440000	56913000	0	176750000	177800000	404820000	470160000	271440000	81870000	0	218390000	206110000	464870000	569390000	368320000	61719000	0	220280000	265900000	505720000	351200000	216010000	141920000	0	293420000	259990000	600610000	453110000	267060000	134020000	0	275680000	276080000	569910000	412980000	252160000	104620000	0	59720000	39176000	125260000	169790000	117490000	18106000	0	48744000	62235000	120180000	188740000	141670000	52941000	0	49331000	72274000	95848000	157640000	104180000	0	0	8	7	7	8	8	3	0	5	6	11	9	5	4	0	7	6	6	7	8	3	0	7	5	12	7	7	6	0	5	6	9	9	7	7	0	10	5	7	8	8	5	0	2	1	7	8	7	2	0	3	3	5	5	4	1	0	3	3	5	4	4	0	0
P32490	MAP kinase kinase MKK1/SSP32	MKK1	0	0	0	0	0	0	0	0	0	0	0	0	0	0	0	0	0	0	0	0	0	0	0	0	0	0	0	0	0	0	0	0	0	0	0	0	0	0	0	0	0	0	0	0	172600000	0	0	0	0	0	0	0	50012000	0	0	0	0	0	0	48709000	0	0	0	0	0	0	0	0	1	0	0	0	0	0	0	0	1	0	0	0	1	0	0	0	0	0	0	0	0	0	0	0	0	0	0	0	0	0	0	0	0	0	0	0	1	0	0	1	0	0	0	1	0	0	0	0	0	0	0	0	0	0	0	0	0	0
P32491	MAP kinase kinase MKK2/SSP33	MKK2	143480000	57677000	0	0	225250000	0	59505000	0	0	0	0	0	0	0	0	0	0	0	0	0	83466000	0	0	0	0	0	0	0	0	0	0	0	0	0	0	0	0	0	0	0	0	0	46180000	54353000	0	0	0	0	78126000	41923000	0	0	0	0	0	77867000	0	80298000	70071000	0	18862000	0	61791000	1	0	0	0	2	0	2	0	0	0	0	0	2	1	0	0	0	0	1	1	1	0	0	0	2	2	2	0	0	0	0	2	1	2	0	0	0	0	0	1	3	0	1	1	0	0	0	0	2	0	0	0	0	0	0	0	0	0	0	0	0	2	1
P32492	Myosin-4	MYO4	48629000	37716000	55850000	116770000	135120000	119990000	31123000	43154000	40805000	35708000	98619000	157910000	160440000	21921000	59616000	26644000	35873000	55623000	80241000	131200000	17840000	35301000	15078000	23925000	92792000	173050000	167270000	11596000	16307000	15033000	37496000	88432000	107770000	156310000	26651000	24958000	24016000	27245000	59570000	113630000	200830000	23618000	31155000	19830000	9118900	48894000	106830000	137790000	32968000	15566000	2755700	51145000	52351000	70431000	132970000	36930000	34416000	11737000	7027600	45886000	79670000	114660000	25736000	10	6	15	24	23	21	6	10	11	7	17	23	21	7	9	6	5	11	13	14	3	5	3	6	20	30	23	3	3	4	8	19	23	28	11	5	5	6	12	24	23	6	8	4	1	12	37	25	9	3	0	0	7	15	19	10	6	4	1	11	12	18	7
P32493	ATPase expression protein 1, mitochondrial	AEP1	70784000	116900000	25861000	0	0	0	0	61067000	81952000	11317000	0	0	0	0	58914000	59409000	28436000	0	0	0	0	78766000	119390000	37273000	0	0	0	0	60655000	68609000	10112000	0	88474000	0	0	41556000	73214000	26378000	104780000	0	0	0	43326000	77773000	63297000	0	0	0	0	44232000	42124000	38292000	0	0	0	0	51225000	101410000	53243000	0	0	0	0	6	9	3	0	0	0	1	3	8	1	0	0	0	0	5	4	2	0	0	0	0	8	11	4	0	0	0	0	4	7	1	0	1	0	0	4	5	2	1	0	0	0	1	6	5	0	0	0	0	0	2	3	0	0	0	0	3	5	3	0	0	1	0
P32494	Chromatin-remodeling complexes subunit NGG1	NGG1	17086000	4377100	21422000	86243000	135060000	84414000	0	16444000	10080000	48741000	103260000	122620000	119330000	4930300	54491000	1235100	40502000	51503000	84385000	87470000	3778800	4020700	2360900	50755000	142380000	215460000	137950000	0	21336000	9224700	74195000	199330000	235780000	166860000	2333200	7878200	4165700	21562000	128100000	196970000	128690000	3278200	25097000	10133000	20517000	72798000	106350000	80228000	6670900	37442000	29491000	32873000	76324000	53641000	64857000	11487000	9322400	16847000	53540000	75095000	68667000	102330000	0	2	0	4	13	16	14	0	3	1	7	13	15	17	1	6	2	6	11	9	9	1	2	0	5	17	23	19	0	2	1	9	19	23	17	2	3	2	4	12	19	12	1	4	2	4	12	21	11	3	6	6	6	6	7	9	3	2	3	5	8	9	9	0
P32495	H/ACA ribonucleoprotein complex subunit 2	NHP2	982420000	827870000	1790800000	2615100000	3418600000	2443200000	618900000	1067500000	888730000	1841800000	2575500000	3611500000	3658300000	571770000	977100000	659410000	1216100000	1521500000	2099900000	2839000000	501170000	440840000	304650000	1118600000	1873600000	2197700000	2224100000	377170000	587310000	396990000	1410600000	2143300000	3071400000	2455500000	353050000	549260000	360670000	712230000	1573600000	2612600000	2538500000	386080000	571740000	378010000	655890000	1508400000	2875900000	2777200000	465090000	708130000	609350000	997500000	1966500000	2111800000	3658600000	509810000	517900000	428960000	656370000	1193800000	1542400000	2620900000	332580000	4	6	5	5	9	6	7	6	9	7	8	12	7	7	5	8	7	8	10	10	10	6	3	5	5	7	8	5	5	5	5	8	7	7	8	6	7	5	11	10	10	5	6	3	6	4	11	9	4	8	5	5	8	8	8	5	6	8	8	9	9	14	7
P32496	26S proteasome regulatory subunit RPN12	RPN12	249550000	174720000	149170000	94797000	84449000	95037000	320390000	308280000	203410000	221640000	98314000	84863000	83144000	286820000	282700000	192410000	167880000	132280000	132740000	90262000	345740000	375350000	289420000	190950000	108230000	108320000	118590000	390350000	377470000	291450000	165810000	117710000	123200000	140760000	391730000	378210000	335560000	213440000	171250000	141600000	144070000	412960000	302080000	217400000	133170000	147140000	137860000	116830000	375190000	362490000	212630000	166450000	112250000	169060000	166590000	332410000	343580000	239010000	154690000	153170000	149340000	140350000	410390000	15	12	13	10	8	8	18	10	11	11	7	6	4	18	10	9	8	10	10	5	17	15	11	8	8	6	8	15	15	13	8	11	7	7	17	9	14	10	8	9	9	21	15	13	12	11	17	11	13	8	9	7	6	11	8	12	13	9	8	11	10	6	14
P32497	Eukaryotic translation initiation factor 3 subunit C	NIP1	703360000	453240000	367090000	631920000	831930000	1265500000	821650000	819750000	708530000	585300000	818070000	1024600000	1454900000	778220000	590140000	485400000	450590000	587070000	778390000	1201300000	946060000	551280000	432310000	394040000	391460000	532790000	1025400000	768580000	489940000	507700000	370940000	359540000	442670000	910800000	699540000	490540000	476570000	502440000	468140000	501120000	952120000	801250000	553350000	344190000	239610000	406050000	580410000	1009900000	611550000	553600000	391750000	255430000	382240000	531940000	809380000	656050000	625950000	357630000	282000000	493250000	597170000	740830000	693060000	25	24	23	31	34	37	39	24	21	13	26	30	32	29	18	19	21	29	26	26	31	27	19	22	23	26	31	38	19	20	20	22	19	28	34	30	18	16	18	30	27	31	23	18	13	20	41	27	30	23	12	12	19	21	20	25	22	17	13	17	19	26	18
P32499	Nucleoporin NUP2	NUP2	425410000	359940000	434660000	83157000	27601000	25650000	185760000	395280000	388280000	367120000	69998000	37032000	21037000	147060000	603990000	346450000	377820000	124470000	94122000	33700000	156590000	559230000	541120000	152100000	10629000	14881000	17053000	74827000	744070000	344230000	97453000	10069000	6378900	0	71166000	617720000	488660000	160800000	56970000	13936000	2687600	56997000	231940000	134930000	76858000	68603000	50972000	26692000	156810000	222480000	106910000	20686000	16905000	83435000	31351000	120830000	283880000	133490000	60373000	63246000	52081000	43013000	146980000	38	30	47	23	9	5	32	40	48	33	12	8	4	26	44	34	37	32	20	9	23	46	55	29	5	8	7	21	53	42	19	5	2	1	18	40	33	24	15	7	2	14	31	21	18	17	23	8	31	31	15	7	4	14	7	23	28	23	10	9	10	8	24
P32500	Nucleoporin NDC1	NDC1	160600000	384700000	1150500000	223520000	9878500	0	0	163700000	355900000	932220000	173890000	12406000	11646000	0	204880000	300030000	910700000	270190000	54950000	25253000	0	253960000	341110000	173130000	50472000	0	0	0	237950000	265560000	134640000	13756000	0	0	0	244250000	300000000	201610000	30037000	9913900	0	0	152380000	393680000	743270000	132340000	18489000	0	0	155510000	482220000	601840000	193020000	18222000	9016000	0	137920000	428980000	549020000	205840000	21213000	10039000	0	13	22	28	16	1	0	0	9	13	22	13	4	0	0	7	10	20	12	5	0	0	14	17	8	5	0	0	0	12	15	9	6	0	0	0	9	13	11	2	0	0	0	10	16	22	9	2	0	0	8	14	21	8	1	0	0	6	10	14	9	2	0	0
P32501	Translation initiation factor eIF-2B subunit epsilon	GCD6	222890000	143070000	120860000	155680000	166480000	290100000	306870000	204830000	194970000	124550000	155700000	181250000	304250000	318140000	210850000	143920000	134890000	189430000	189440000	324810000	297110000	182450000	176270000	124360000	123660000	117200000	160450000	299800000	153060000	213360000	128190000	123640000	111090000	166350000	289210000	195760000	182150000	182000000	139590000	139860000	153600000	283580000	177870000	152700000	107910000	175510000	181700000	312320000	242600000	201960000	145930000	94459000	130310000	191740000	277850000	225360000	211540000	137220000	72446000	169000000	228980000	343310000	266970000	18	9	13	17	14	20	25	13	15	9	17	11	12	25	13	10	10	13	17	14	21	18	14	11	12	11	14	23	12	19	9	11	11	14	21	19	15	13	11	14	12	18	13	9	9	16	27	22	28	11	13	7	7	15	15	17	13	9	5	13	14	16	18
P32502	Translation initiation factor eIF-2B subunit beta	GCD7	139620000	115010000	82468000	97487000	146810000	197030000	154660000	130920000	131680000	113130000	138830000	133760000	191960000	182830000	133480000	79892000	111190000	169850000	165640000	241020000	179190000	108120000	91846000	80889000	92324000	70812000	95553000	168960000	80912000	115540000	68427000	70903000	70478000	108510000	165870000	112160000	111000000	118480000	111900000	92586000	84693000	139390000	114660000	100860000	45213000	122290000	185530000	219570000	145180000	107420000	100160000	74464000	117040000	125510000	168060000	149840000	127970000	107470000	101270000	113380000	158630000	305710000	130740000	10	9	8	11	10	9	13	10	12	9	7	9	7	9	11	8	9	10	10	7	12	13	6	6	9	8	10	13	4	10	4	6	3	4	15	6	7	10	5	5	3	10	11	6	5	9	28	12	12	4	6	4	4	11	9	12	6	5	4	4	11	6	8
P32504	Centromere DNA-binding protein complex CBF3 subunit A	CBF2	7429600	2781400	38656000	109350000	157830000	134260000	0	6305700	6441000	41110000	121600000	137560000	149650000	0	2430300	2651700	87020000	117400000	129580000	72275000	7759200	1398000	0	55422000	187760000	225460000	90809000	0	0	1851000	78209000	227680000	229740000	104910000	0	0	0	44554000	116550000	188490000	74624000	0	3971100	1146000	28266000	83094000	143140000	48684000	5396700	0	7545300	37497000	95476000	52518000	24666000	5746000	3199300	8503200	59821000	108780000	98120000	49818000	8637600	2	0	7	16	19	20	0	1	1	6	15	17	18	0	1	0	14	17	14	7	2	0	0	8	23	24	15	0	0	0	10	24	26	13	0	0	0	7	13	20	9	0	0	0	5	14	27	8	1	0	1	4	7	9	4	2	1	2	6	9	14	8	4
P32505	Nuclear polyadenylated RNA-binding protein NAB2	NAB2	245210000	185480000	348230000	303850000	340130000	258460000	102370000	222400000	218240000	408240000	326110000	379840000	323160000	120450000	317000000	260730000	372640000	305600000	329560000	285330000	118190000	310270000	260860000	284270000	340770000	434020000	427650000	138290000	379900000	261610000	326150000	366110000	417590000	365990000	130740000	410690000	311920000	313890000	435590000	496140000	468720000	134550000	187680000	151400000	174810000	355470000	434190000	384210000	123450000	189530000	182960000	184070000	387320000	450460000	616730000	115900000	223570000	191250000	250900000	392560000	574700000	572950000	133090000	9	7	15	16	15	11	13	11	9	14	18	16	18	9	14	15	14	14	15	9	15	20	14	14	22	19	14	15	18	16	18	18	19	20	14	21	16	18	17	25	18	11	11	9	8	18	35	17	11	11	12	10	13	17	18	9	16	15	9	15	19	11	13
P32521	Actin cytoskeleton-regulatory complex protein PAN1	PAN1	194020000	151100000	154960000	145310000	176890000	159260000	161120000	220270000	228490000	196710000	191980000	188450000	173150000	166810000	217390000	147060000	220620000	314930000	341920000	244190000	155310000	145110000	105380000	165330000	182940000	215620000	211350000	204640000	118320000	149840000	178630000	213720000	233680000	189730000	194710000	139280000	119710000	255230000	317360000	292900000	174440000	204110000	161000000	91463000	104540000	175990000	213030000	203590000	157410000	162350000	138370000	112790000	193880000	250040000	222780000	167180000	169720000	98686000	148580000	251290000	274850000	310810000	148190000	22	19	30	29	26	28	23	23	25	31	28	25	27	25	20	19	27	30	27	19	27	17	14	20	27	36	24	24	15	20	25	35	28	22	32	19	22	31	40	34	24	28	17	14	17	31	65	27	31	11	10	11	19	33	23	21	18	10	19	20	28	17	23
P32522	Pentatricopeptide repeat-containing protein PET309, mitochondrial	PET309	72170000	151830000	0	0	0	0	0	30912000	57026000	17278000	0	0	0	88515000	79038000	211900000	17813000	0	0	0	0	43614000	84753000	0	25205000	41391000	63176000	50088000	55266000	52970000	26835000	41721000	0	0	0	64183000	130470000	17492000	0	0	74378000	48971000	29719000	63201000	0	0	33220000	0	0	7842500	69061000	76733000	82046000	0	0	0	45291000	357290000	66681000	82909000	0	0	0	5	10	0	0	0	0	0	4	2	0	0	0	0	1	3	9	1	0	0	0	0	4	5	0	2	1	1	1	5	5	1	0	0	0	0	4	5	1	0	0	0	0	1	3	1	0	2	0	0	0	4	0	0	0	0	0	2	6	2	0	1	0	0
P32523	Pre-mRNA-processing factor 19	PRP19	190790000	150570000	222450000	387520000	445990000	472200000	142360000	201980000	130820000	302530000	361870000	496790000	556170000	188890000	217660000	115930000	196210000	280030000	347480000	475420000	175570000	133140000	90712000	211190000	390540000	509790000	586120000	109270000	159250000	127290000	232780000	394630000	544670000	602820000	127740000	129100000	50299000	262180000	464630000	540470000	734490000	122150000	131360000	131820000	122720000	250780000	285360000	380540000	144330000	167140000	64406000	147610000	239800000	200870000	232900000	147800000	174090000	178250000	60377000	215270000	244110000	373580000	154970000	7	4	10	16	15	13	9	6	4	11	14	21	15	11	9	7	13	10	11	10	8	10	5	11	12	15	16	8	4	6	10	14	14	16	8	6	4	8	13	11	8	8	3	3	6	12	27	15	11	6	5	7	15	11	11	8	7	2	6	9	12	10	8
P32524	Pre-mRNA-splicing factor PRP21	PRP21	26222000	0	0	39707000	66477000	23629000	0	28563000	0	0	30627000	50494000	85114000	10408000	55492000	19600000	44815000	59751000	73181000	107020000	28942000	20847000	25256000	39385000	62845000	103740000	127310000	51610000	21491000	25418000	69625000	78024000	127850000	124550000	29546000	27844000	14255000	32512000	71017000	73326000	103820000	26602000	20370000	0	0	32781000	94893000	110210000	14091000	32405000	12449000	0	40440000	62174000	69049000	15074000	40419000	25427000	15931000	53527000	73151000	119790000	34833000	4	0	0	4	6	3	0	2	0	1	3	4	5	3	6	3	5	5	5	8	3	3	3	3	6	10	10	9	1	3	9	6	10	7	2	4	2	6	5	6	6	2	2	0	1	4	13	9	3	6	1	1	3	7	5	1	3	1	1	3	8	10	7
P32525	Protein ECM25	ECM25	37490000	31089000	96177000	183010000	186580000	196310000	35572000	10282000	41031000	11306000	116310000	174260000	235740000	30602000	29162000	0	94071000	316340000	547410000	236510000	26903000	55686000	18769000	44406000	164590000	216710000	188760000	34735000	0	14575000	0	95225000	123050000	127390000	23952000	44111000	43913000	95901000	87981000	195250000	278590000	24867000	70922000	45135000	117200000	175050000	221450000	272220000	49604000	18790000	20798000	35467000	126880000	136400000	163410000	10147000	55379000	68854000	141340000	142570000	288050000	202250000	6060100	2	1	5	6	6	6	2	1	1	1	4	8	9	3	1	0	4	10	13	6	0	4	1	3	10	10	11	4	0	1	0	4	6	5	2	2	2	4	4	7	8	2	3	3	7	9	18	11	5	1	1	2	9	6	7	1	3	2	5	7	6	8	0
P32527	Zuotin	ZUO1	973350000	655260000	582950000	1262100000	2291800000	4441700000	764710000	992790000	811820000	775390000	1647100000	2545500000	4865900000	926010000	932320000	753600000	746830000	1258600000	2529200000	6998100000	1113700000	857580000	848960000	924300000	1321900000	2323500000	5366200000	932220000	772470000	835210000	804040000	1245600000	1964000000	5474200000	991660000	885910000	965100000	923990000	1608000000	2930900000	6222300000	1010600000	807470000	610600000	495340000	1249800000	2656600000	4213000000	1021100000	934450000	569480000	547680000	1375500000	1808500000	3668800000	1206900000	989720000	696740000	553070000	1418300000	2678100000	5329500000	1078400000	27	15	20	30	33	46	21	25	23	19	25	31	46	23	23	19	24	27	31	44	24	22	29	22	39	39	42	22	27	25	21	32	36	40	23	28	24	26	29	38	48	23	19	19	18	24	78	46	19	22	16	14	25	29	34	25	26	19	16	26	31	42	27
P32528	Urea amidolyase;Urea carboxylase;Allophanate hydrolase	DUR1,2	19867000	13524000	34849000	1269100	0	0	107910000	13781000	11357000	0	6403200	0	0	115700000	3540800	11899000	16739000	10365000	9843200	0	150150000	18682000	12255000	8036300	4896800	0	0	110790000	6332100	31913000	10452000	0	2643200	0	109570000	17940000	15965000	6334800	3845300	0	0	86540000	74229000	45271000	11743000	59973000	27895000	1667300	278340000	79205000	45227000	10369000	19316000	60482000	24223000	253930000	71615000	43511000	20377000	33661000	31524000	16613000	236970000	7	5	2	1	1	0	26	2	4	0	0	0	0	31	2	4	3	4	2	0	25	6	2	2	2	0	0	26	1	6	2	0	1	1	27	2	2	1	1	0	0	21	15	12	4	14	10	1	46	12	10	3	4	15	5	39	17	10	2	6	6	3	46
P32529	DNA-directed RNA polymerase I subunit RPA12	RPA12	180340000	48637000	307080000	588190000	863580000	637240000	90252000	219040000	170890000	434060000	791240000	966240000	880060000	180790000	244600000	90519000	318620000	512100000	678380000	862890000	199090000	92110000	64413000	215850000	434630000	467360000	510180000	105870000	107390000	116190000	307870000	457610000	603780000	601560000	139010000	133370000	91332000	227690000	527990000	729740000	714200000	200670000	105030000	58639000	103820000	219490000	399240000	363010000	104270000	64861000	95312000	98228000	297220000	338920000	507120000	148050000	124020000	23209000	162440000	286210000	336580000	617240000	142240000	4	1	5	5	8	10	3	4	6	6	5	5	6	4	6	2	5	6	8	6	3	3	2	3	8	6	6	1	2	3	8	7	9	5	5	5	4	8	9	6	6	7	3	1	3	5	12	5	6	2	3	2	3	3	5	6	3	1	4	6	6	8	3
P32558	FACT complex subunit SPT16	SPT16	249270000	179000000	383740000	697110000	1012900000	797890000	224130000	269570000	187860000	371380000	678360000	830640000	901620000	251300000	230570000	152670000	312310000	341360000	472090000	349100000	289330000	212920000	169970000	319440000	732350000	958380000	754280000	277320000	209230000	215840000	411530000	900470000	1005400000	860640000	281190000	224090000	209400000	270500000	454360000	630190000	513250000	283440000	287630000	246430000	335180000	623880000	769590000	501460000	297830000	319920000	323360000	340080000	569330000	433910000	517110000	300350000	268020000	251000000	415420000	470470000	493980000	282850000	316440000	30	23	37	56	72	64	38	37	30	44	54	61	55	40	26	19	35	38	41	27	40	31	26	36	54	61	51	49	30	28	43	64	64	52	43	24	30	32	41	60	51	39	36	32	38	55	133	51	50	30	36	38	48	39	46	42	21	23	35	36	35	30	41
P32559	tRNA modification GTPase MSS1, mitochondrial	MSS1	20831000	49105000	0	0	0	0	0	22653000	30526000	0	0	0	0	0	21754000	30873000	3141300	0	0	0	0	34112000	49796000	9325600	0	0	0	0	35779000	31285000	0	0	0	0	0	22513000	44399000	21427000	0	0	0	0	21508000	57734000	29841000	0	0	0	0	24700000	63960000	24242000	11025000	0	0	0	25641000	66035000	38944000	0	0	0	0	1	4	0	0	0	0	0	3	3	0	0	0	0	0	3	4	0	0	0	0	0	4	7	1	0	0	0	0	3	4	1	0	0	0	0	1	6	2	0	0	0	0	1	4	3	0	0	0	0	2	5	3	0	0	0	0	2	7	4	0	0	0	0
P32561	Histone deacetylase RPD3	RPD3	127560000	71838000	120650000	226650000	317730000	277850000	51124000	130650000	85870000	130300000	239530000	273960000	348120000	63706000	171900000	84941000	141320000	154270000	207620000	190700000	80518000	100880000	70058000	194880000	380780000	456020000	265190000	92345000	90897000	102950000	204700000	419920000	423790000	316630000	74975000	107810000	81821000	162930000	271630000	329160000	252040000	99072000	119760000	86005000	102840000	158240000	207590000	204740000	94783000	129060000	142730000	120210000	167680000	167040000	191420000	94672000	131010000	116760000	163260000	175330000	196860000	259190000	95135000	8	7	12	19	25	19	3	9	7	10	17	24	20	9	6	6	6	18	18	7	11	12	10	20	32	35	25	12	11	14	17	27	27	29	14	12	9	16	22	22	20	12	11	7	8	17	43	18	8	11	13	9	14	13	12	10	13	7	11	13	16	15	11
P32562	Cell cycle serine/threonine-protein kinase CDC5/MSD2	CDC5	0	4515200	86240000	23139000	0	0	0	7285300	16406000	108130000	17884000	0	0	0	0	0	117580000	19868000	23255000	23370000	0	0	20173000	26260000	18079000	20200000	13049000	0	13370000	10872000	21358000	12455000	22256000	0	0	0	15853000	28397000	16789000	22682000	0	0	0	18787000	35903000	14174000	20229000	21479000	0	10619000	23204000	13933000	21818000	21350000	0	0	0	0	38464000	35471000	21324000	37984000	0	0	2	11	3	1	0	0	0	2	12	4	1	1	0	0	0	8	3	1	1	0	0	1	4	3	2	2	0	1	1	6	1	1	1	0	0	1	2	1	1	1	0	0	0	5	3	2	1	0	0	1	2	4	3	1	0	0	0	3	3	1	1	0
P32563	V-type proton ATPase subunit a, vacuolar isoform	VPH1	2212400000	3281400000	7484600000	3745200000	989020000	104600000	1873600	2302200000	3116500000	7355500000	3255200000	940030000	80904000	4962000	2035600000	2879000000	7066600000	2252100000	1126200000	108860000	0	1968000000	4227400000	6431400000	2734600000	876800000	156790000	0	1927200000	4107000000	7828200000	2820900000	963900000	189690000	0	1537700000	3119000000	5557200000	2194600000	777370000	172350000	0	2010600000	2742900000	6884500000	3229300000	658450000	168000000	0	1880300000	2277800000	5413700000	3336100000	887760000	266600000	1596000	1292900000	1674100000	3461800000	2120400000	611240000	143610000	0	36	42	67	48	28	13	1	38	40	62	46	28	7	4	28	43	52	33	32	7	1	35	39	55	41	29	10	0	37	46	49	45	29	11	0	36	37	54	37	25	13	0	33	39	49	46	47	16	0	34	37	48	44	31	14	1	31	31	40	40	22	7	0
P32564	Protein SCM4	SCM4	503230000	1004800000	294140000	0	0	0	0	491100000	868640000	214830000	0	0	0	0	800100000	1086100000	323570000	33132000	0	0	0	354760000	523030000	291010000	46601000	30309000	0	0	390760000	472890000	271060000	85230000	45581000	0	0	418930000	403370000	297490000	84716000	55683000	0	0	348590000	772870000	528640000	13547000	0	0	0	419900000	803130000	786140000	52855000	0	0	0	506770000	864530000	559920000	94377000	31595000	0	0	7	10	7	0	0	0	0	9	10	7	0	0	0	0	9	9	6	2	0	0	0	7	7	5	2	3	0	0	4	7	8	6	2	0	0	6	4	4	2	2	0	0	8	9	7	2	0	0	0	7	8	6	3	0	0	0	8	8	5	3	1	0	0
P32565	26S proteasome regulatory subunit RPN2	RPN2	234040000	177880000	151080000	91964000	97057000	113720000	353560000	242440000	189330000	174160000	95745000	89452000	129210000	287980000	260170000	173290000	142640000	119620000	125500000	135280000	330010000	322350000	276490000	181330000	123930000	115520000	145020000	383330000	367400000	269540000	164920000	112120000	127880000	157980000	380630000	315360000	300650000	195250000	138590000	134910000	141550000	360880000	274990000	208950000	129880000	142810000	132200000	111500000	399230000	304460000	221150000	135150000	124070000	158120000	175000000	342740000	309560000	212100000	139630000	150120000	149790000	153520000	379610000	31	25	28	23	21	25	43	34	25	26	16	26	25	39	25	21	25	32	27	22	38	40	39	29	31	29	33	47	37	40	32	26	26	29	44	37	33	29	34	25	23	37	32	30	24	32	51	28	48	33	29	23	21	32	21	42	35	26	21	26	24	22	46
P32566	Cell wall assembly regulator SMI1	SMI1	199430000	153600000	295010000	807280000	797690000	462020000	98634000	210190000	204780000	266110000	800330000	821920000	482490000	88710000	222600000	194390000	356760000	856420000	921210000	427170000	199120000	288150000	282340000	339660000	466940000	405740000	301850000	59310000	337770000	219120000	330630000	519550000	580310000	331250000	65697000	342210000	272110000	320540000	506830000	525780000	345700000	90886000	203050000	169570000	229650000	686750000	811940000	493170000	98056000	206300000	148030000	250850000	724640000	889810000	697860000	129560000	203430000	168970000	247100000	713590000	837600000	534800000	156070000	12	14	19	28	27	16	15	9	10	19	20	30	20	8	10	12	14	19	21	16	13	17	16	19	25	24	10	7	14	13	19	22	22	17	10	15	14	14	25	24	15	11	12	6	12	22	50	18	14	11	8	9	18	24	18	12	15	12	14	22	20	20	10
P32567	Phosphatidic acid phosphohydrolase 1	PAH1	0	0	0	14330000	8694000	0	21769000	0	0	0	6112700	0	0	25527000	0	8376700	13191000	27583000	19811000	0	23345000	19911000	6774700	13930000	9836800	7513100	0	78986000	15054000	17296000	14358000	0	0	0	67636000	16420000	14344000	21531000	16902000	9157500	0	34710000	32600000	9367500	30433000	36716000	35030000	0	31431000	10169000	20147000	25374000	0	17790000	9155300	58921000	41999000	16018000	29703000	53134000	41437000	18069000	47322000	0	0	0	2	1	0	7	0	0	0	0	0	0	4	0	0	1	3	2	0	3	3	0	2	1	1	0	10	2	1	2	1	0	0	10	2	1	2	1	1	0	5	2	1	5	3	5	1	7	1	3	4	1	2	0	6	5	1	3	4	3	0	8
P32568;P40550	Protein SNQ2	SNQ2	124920000	148830000	240080000	182140000	14858000	0	0	130990000	157450000	235820000	168090000	13296000	0	0	204210000	210580000	253480000	231980000	78966000	0	0	149870000	160820000	140240000	96935000	6933400	0	0	167090000	136320000	157920000	92002000	7403700	0	0	196280000	170370000	168500000	92620000	9312200	0	0	99622000	118960000	200280000	186240000	42683000	0	0	95370000	109510000	192900000	256280000	84640000	10002000	0	91728000	142770000	202170000	250240000	89183000	0	0	29	29	42	28	8	0	0	19	26	29	29	4	0	0	16	24	27	28	17	0	0	31	32	25	20	5	0	0	30	29	32	24	3	0	0	31	25	29	17	5	0	0	17	16	27	29	14	0	0	14	13	24	31	14	5	0	10	16	18	27	18	0	0
P32569	Mediator of RNA polymerase II transcription subunit 17	SRB4	177770000	142720000	172610000	297170000	426270000	521060000	152290000	134990000	106810000	165640000	622090000	506930000	562520000	157780000	249270000	124410000	209810000	360510000	459960000	656540000	202700000	199290000	100110000	264490000	452060000	598690000	698310000	173920000	428930000	204640000	256190000	428350000	491810000	752960000	176880000	211310000	99084000	238540000	430780000	500260000	762490000	166160000	192050000	128960000	85598000	242010000	407440000	546530000	200100000	228240000	168430000	155000000	271660000	284470000	383360000	185810000	193790000	203040000	76902000	267310000	441950000	643970000	197840000	6	4	8	14	16	21	7	4	3	5	8	19	17	5	6	8	10	15	13	12	5	8	4	6	19	19	15	6	6	8	7	18	15	16	9	11	4	5	9	10	17	5	6	4	4	9	24	16	11	7	4	5	9	9	12	10	7	5	2	6	12	11	10
P32570	Mediator of RNA polymerase II transcription subunit 22	SRB6	51802000	29776000	32328000	70359000	83081000	99739000	20201000	54660000	31096000	45317000	71904000	74424000	43933000	20790000	60174000	39060000	52658000	80732000	95922000	114810000	31609000	53759000	39344000	47420000	72463000	92472000	122430000	50260000	54759000	49450000	51638000	49176000	104940000	119450000	47538000	67587000	42742000	74253000	131170000	140810000	197320000	49182000	48468000	34513000	26546000	58226000	76344000	135390000	35983000	49130000	56113000	28507000	47392000	72272000	92179000	56581000	58400000	42985000	50195000	76750000	115270000	142370000	49654000	2	1	2	3	3	3	2	2	3	2	1	2	2	1	1	2	3	3	2	2	3	3	2	3	3	2	2	2	2	2	4	2	2	2	2	2	2	3	3	2	3	3	3	1	1	3	5	2	3	1	2	2	1	3	2	2	2	2	2	2	2	1	2
P32571	Ubiquitin carboxyl-terminal hydrolase 4	DOA4	0	0	0	9618300	0	0	0	0	0	2372800	8362500	2842900	6145600	0	2704100	0	3608600	8285300	4591000	8433600	0	3165500	14049000	83185000	126910000	148530000	121440000	1996600	1644200	24201000	134710000	147700000	136520000	120690000	7310500	9294100	22486000	174990000	222340000	147820000	101310000	7452900	15890000	15453000	26968000	45404000	54850000	91926000	8925700	0	5028300	11251000	11410000	44194000	42091000	16591000	12757000	16016000	17108000	65178000	65899000	52516000	7583200	0	0	0	3	2	0	0	0	0	2	3	1	2	1	1	0	1	2	2	2	0	1	4	15	19	24	15	3	0	7	22	21	22	16	5	2	6	20	26	25	11	2	4	4	8	9	19	16	5	1	1	1	2	8	8	4	5	5	4	10	12	5	6
P32573	Peroxisomal 2,4-dienoyl-CoA reductase SPS19	SPS19	0	0	0	0	0	0	0	0	0	0	0	0	0	0	0	0	0	0	0	0	0	0	0	7829300	33004000	0	0	0	0	0	16443000	43901000	0	0	0	0	0	28414000	35399000	7864800	13857000	0	30132000	7279600	97933000	170630000	213780000	30307000	0	10111000	6772900	48421000	153930000	154420000	108910000	0	10472000	0	52094000	163660000	117910000	43132000	0	0	0	0	0	0	0	0	0	0	0	0	0	0	0	0	0	0	0	0	0	0	0	0	0	6	0	0	0	1	0	2	5	0	0	0	1	0	3	3	2	1	0	4	0	10	9	19	4	0	2	1	4	10	8	6	0	1	1	3	7	9	2	0
P32578	SNF1 protein kinase subunit beta-1	SIP1	32077000	16347000	63584000	0	17633000	35026000	27404000	0	43426000	150690000	30968000	13951000	0	29609000	25187000	28257000	44726000	19010000	0	0	16842000	29986000	32608000	57079000	30682000	15718000	0	14585000	46552000	27964000	65919000	20011000	19408000	19329000	21847000	22086000	17941000	43692000	40449000	25656000	0	0	20239000	18607000	20680000	14535000	14985000	0	25737000	23534000	25038000	16093000	9704400	0	0	33483000	0	24829000	0	14805000	0	0	14588000	1	1	5	0	1	1	4	0	1	8	3	0	0	2	0	1	5	0	0	0	2	1	1	4	2	1	0	2	1	2	5	1	1	1	2	2	0	2	1	2	0	1	0	1	4	2	1	0	4	0	0	0	0	0	0	4	1	1	0	0	0	0	1
P32579	Threonylcarbamoyl-AMP synthase	SUA5	156400000	230020000	95164000	33140000	27879000	0	151320000	164780000	272640000	81773000	60431000	25468000	0	152510000	151450000	158200000	72967000	70016000	76339000	22478000	119360000	68752000	126110000	17599000	43877000	24497000	0	129690000	102050000	106980000	29385000	0	0	0	141210000	91993000	134090000	76569000	47426000	35696000	32175000	107720000	154950000	538600000	131570000	44610000	19759000	20980000	87386000	119800000	169750000	53937000	46504000	55058000	0	76530000	117270000	122070000	66628000	25651000	48470000	18471000	46092000	6	5	7	1	2	1	4	5	6	3	3	1	0	5	3	5	2	3	3	0	5	2	4	1	0	2	0	5	3	1	0	0	0	0	5	2	6	1	0	0	0	2	5	8	6	1	3	1	5	3	5	2	0	2	0	4	2	2	0	0	2	0	3
P32580	ATP-dependent RNA helicase SUV3, mitochondrial	SUV3	55483000	114010000	21461000	0	0	0	0	58997000	87878000	9346500	0	0	0	0	80214000	108480000	25033000	0	0	0	0	45289000	58824000	2673300	0	0	0	0	50034000	44233000	1946200	0	0	0	0	24525000	34948000	6157600	0	0	0	0	20129000	64184000	41733000	0	0	0	0	26397000	55909000	38807000	0	0	0	0	26666000	61406000	32493000	0	0	0	0	9	15	6	0	0	0	0	8	11	4	0	0	0	0	13	13	3	0	0	0	0	6	6	1	0	0	0	0	6	8	1	0	0	1	0	8	3	0	0	0	0	0	2	9	8	0	0	0	0	3	6	5	0	0	0	0	4	7	3	0	0	0	0
P32582	Cystathionine beta-synthase	CYS4	1196800000	905580000	582730000	622410000	553470000	233680000	2797400000	1054400000	1094000000	767550000	778800000	575910000	296520000	3111500000	829820000	999410000	860770000	992690000	920990000	396380000	3102800000	908370000	879040000	673850000	585560000	389210000	319210000	1946700000	738060000	1032300000	690270000	488910000	524390000	259150000	1925700000	766190000	1155700000	777140000	728320000	472780000	298980000	1914300000	1117500000	800290000	457840000	679240000	501690000	393290000	1870400000	1184900000	818850000	511540000	531210000	912030000	696140000	1693500000	1312000000	879850000	569880000	701970000	655550000	493680000	1943600000	52	43	46	42	35	27	83	53	51	45	53	42	23	70	39	48	43	49	49	31	62	42	37	30	34	32	22	62	35	49	37	30	38	20	52	37	42	37	36	42	32	52	47	44	36	30	61	36	62	42	42	36	32	44	28	67	36	33	32	33	34	31	59
P32583	Suppressor protein SRP40	SRP40	538460000	489020000	1196400000	1769500000	2407000000	1241100000	162740000	582050000	528950000	1479100000	1926400000	2399300000	2069100000	235650000	833200000	611290000	1008300000	1306400000	1798700000	2065500000	215310000	225820000	111810000	380530000	798290000	963070000	831950000	90707000	335670000	182760000	619550000	1013800000	1678500000	837850000	94455000	267160000	149660000	298630000	839330000	1212000000	945890000	72610000	16581000	0	208330000	471570000	882550000	648120000	56037000	190790000	181760000	219370000	564720000	648890000	1116500000	133370000	169260000	86145000	191410000	338370000	705120000	813360000	122590000	9	7	12	11	9	10	4	4	6	10	8	9	11	7	8	6	7	7	10	6	3	5	3	4	10	9	5	3	3	2	6	6	7	7	3	2	4	3	8	8	7	2	2	1	5	8	13	8	2	3	3	2	3	9	6	6	3	1	3	5	6	6	4
P32584	Protein-S-isoprenylcysteine O-methyltransferase	STE14	70308000	131670000	252750000	87737000	27719000	0	0	100180000	101340000	204980000	83227000	39127000	0	0	143910000	128750000	86901000	92011000	50906000	0	0	115990000	111100000	64147000	19233000	0	0	0	172120000	97452000	65543000	16167000	0	0	0	120160000	110120000	74387000	35295000	36346000	0	0	95997000	150010000	153950000	72937000	50381000	0	0	89925000	137560000	172300000	108370000	31736000	0	0	107980000	131350000	166260000	74415000	33664000	0	0	3	2	4	4	1	0	0	3	4	4	3	3	0	0	2	3	3	2	2	0	0	2	2	2	1	0	0	0	4	2	2	1	0	0	0	2	4	2	0	1	0	0	2	4	4	2	2	0	0	2	2	2	4	0	1	0	1	3	2	0	2	0	0
P32585	Mediator of RNA polymerase II transcription subunit 18	SRB5	48857000	27142000	35095000	72842000	124600000	94527000	29715000	26502000	35753000	37957000	86586000	106400000	93644000	27475000	61266000	42281000	43293000	11976000	73137000	88005000	40649000	41170000	21032000	47614000	73846000	115640000	153790000	36163000	36385000	0	49364000	105850000	86706000	150930000	0	18489000	0	36685000	107510000	138310000	161200000	37647000	46960000	0	13800000	42755000	72844000	102750000	47635000	28254000	28794000	0	25605000	41445000	64262000	37515000	46375000	36758000	12491000	65609000	82291000	98358000	49442000	3	1	1	5	6	3	2	0	1	1	4	6	3	2	3	4	4	1	5	3	2	4	1	4	5	5	7	4	3	2	3	8	3	6	3	2	0	2	4	6	5	1	1	0	0	3	6	5	3	1	2	0	2	2	4	3	4	5	1	5	3	5	5
P32588	Nuclear and cytoplasmic polyadenylated RNA-binding protein PUB1	PUB1	975030000	820200000	829870000	1221600000	1297400000	995530000	460950000	1318700000	785420000	1250300000	1521700000	1574100000	1102200000	583680000	814760000	836540000	947570000	1232000000	1271100000	678410000	400110000	1148300000	688390000	641440000	1221300000	1355400000	918710000	457650000	1181200000	914490000	933140000	1142500000	1110800000	685540000	493410000	1118000000	694400000	709410000	1267800000	1269700000	964650000	388770000	844840000	504580000	759350000	677740000	834410000	924570000	660650000	899010000	508390000	541860000	659400000	1072600000	1069900000	557470000	765420000	408470000	435220000	751450000	1110200000	708910000	524100000	12	11	14	17	12	13	12	15	18	11	16	16	10	12	10	12	12	13	16	10	10	13	15	15	18	14	15	10	20	13	15	15	17	13	11	15	13	14	13	16	12	12	13	8	6	16	23	18	8	9	8	10	13	14	10	9	11	7	8	11	14	7	15
P32589	Heat shock protein homolog SSE1	SSE1	3043500000	1977600000	1414200000	1641100000	1488300000	1440500000	4108600000	2745600000	2325600000	1624300000	1749700000	1605600000	1507500000	3982600000	2430200000	2044100000	1885600000	2085700000	1907900000	1263700000	4163600000	3750100000	3119100000	2636000000	2143800000	1702500000	1720000000	5664300000	3296100000	3538600000	2689100000	2096300000	2014400000	1804500000	5438000000	3462900000	3874300000	3096200000	2943400000	2160100000	1625900000	6110800000	3570800000	2450600000	1423100000	2208000000	1926500000	1867700000	4671500000	3775100000	2345800000	1726300000	1770100000	3023800000	2209400000	5153300000	4023500000	2588200000	1720800000	2240300000	2431000000	1781600000	5362200000	76	67	68	61	60	60	88	77	67	59	73	55	51	104	56	52	61	67	63	50	73	70	78	60	63	66	56	80	78	82	71	67	59	65	85	76	73	72	63	70	59	78	79	74	59	67	126	64	109	77	57	52	66	83	49	99	70	56	57	57	68	51	101
P32590	Heat shock protein homolog SSE2	SSE2	137180000	122650000	37067000	43984000	11132000	38070000	67900000	0	0	0	0	0	19695000	43342000	7370400	8091600	18468000	11874000	27554000	28978000	35309000	154080000	116130000	179300000	117360000	143620000	159070000	284880000	107750000	139550000	107460000	87507000	154820000	149570000	199860000	166210000	82478000	129700000	127790000	94650000	130390000	275820000	244970000	211960000	142590000	239220000	314950000	285570000	537890000	255700000	205230000	193180000	213550000	284780000	296640000	418530000	235020000	192680000	187630000	208920000	223050000	264690000	411020000	4	0	0	3	3	4	9	0	0	0	0	0	3	3	1	0	3	3	3	2	4	15	10	14	12	12	9	21	7	8	12	7	10	7	15	11	10	8	9	6	7	15	9	9	9	13	32	20	27	12	14	13	9	18	11	20	10	8	8	13	15	11	22
P32591	SWI/SNF complex subunit SWI3	SWI3	97819000	69841000	107940000	207240000	274240000	225010000	47490000	89373000	55952000	110340000	185160000	214230000	253370000	48726000	150060000	84230000	121450000	143640000	209810000	161550000	49627000	51501000	31519000	78777000	149900000	178220000	162280000	49967000	65581000	48319000	82140000	163900000	176640000	175570000	53273000	58572000	31441000	69998000	126840000	159280000	154200000	49032000	67882000	54839000	38638000	111820000	162160000	163650000	57039000	90628000	85515000	69868000	116570000	125170000	157070000	54735000	94382000	84613000	109070000	137140000	164430000	207930000	55057000	14	12	24	32	32	29	13	13	7	16	30	28	26	9	15	12	19	26	34	21	10	10	4	17	28	27	20	9	11	7	17	27	29	20	16	10	8	10	17	32	20	13	14	10	7	23	46	17	18	11	9	11	12	16	17	9	15	13	12	14	22	17	16
P32597	Nuclear protein STH1/NPS1	STH1	170060000	141390000	230390000	421690000	523910000	447370000	24574000	160880000	109700000	215260000	340720000	402110000	511410000	41116000	274050000	281900000	403680000	330840000	403190000	199420000	49414000	116300000	95378000	384400000	879130000	998750000	516810000	29253000	143600000	166280000	458380000	1062300000	989550000	648500000	35602000	137400000	134370000	420230000	746880000	935920000	407240000	22965000	208190000	300800000	320940000	405480000	406890000	191210000	64846000	234860000	438090000	367120000	349390000	175100000	167920000	59226000	234120000	366590000	559970000	484830000	287150000	181280000	52187000	36	25	38	60	60	54	12	27	20	40	46	54	58	17	37	49	51	57	55	27	16	30	24	51	89	82	67	13	32	44	51	83	72	59	14	37	27	53	68	85	48	11	36	54	47	49	108	38	29	35	39	55	39	35	27	14	36	44	56	54	47	33	18
P32598	Serine/threonine-protein phosphatase PP1-2	GLC7	502450000	481490000	783170000	686740000	672320000	642320000	455700000	552760000	538150000	837530000	866190000	733110000	738690000	510840000	449960000	392020000	579660000	596360000	615340000	636300000	364930000	572900000	580800000	1001700000	1162400000	1062400000	884310000	546130000	558230000	627020000	1022100000	1071100000	911380000	873630000	524110000	519520000	524920000	794100000	879040000	846530000	768550000	432920000	782580000	680470000	821740000	890820000	1022500000	1053400000	625240000	749520000	705870000	705030000	974700000	934550000	1008300000	627160000	657850000	529500000	668760000	773540000	789340000	778190000	528660000	21	13	22	22	20	19	20	15	17	18	17	16	15	22	11	16	18	20	17	19	15	18	22	22	28	20	24	19	16	15	25	27	22	21	20	22	16	17	25	24	26	22	16	15	13	18	34	23	20	22	12	19	18	19	28	18	17	16	19	16	16	16	20
P32599	Fimbrin	SAC6	443840000	311080000	168780000	171400000	165760000	112910000	670760000	486100000	387440000	235470000	204670000	168170000	112550000	634060000	530880000	352460000	247550000	290420000	261620000	135120000	660360000	529850000	349990000	345060000	262020000	215800000	205100000	762760000	457090000	489070000	330210000	243150000	211310000	126950000	809810000	468080000	398920000	438830000	327090000	234640000	133290000	734860000	682760000	411000000	229380000	356460000	297010000	235480000	860720000	736490000	448970000	290930000	268000000	365560000	286880000	816560000	773400000	458530000	290490000	338000000	319090000	235030000	897180000	28	22	19	17	17	10	38	25	21	20	22	23	11	36	24	21	22	24	19	10	32	29	23	22	20	17	18	33	24	24	22	22	20	14	42	29	22	26	24	20	11	38	29	19	15	23	36	17	41	26	23	21	19	22	18	28	28	19	14	20	16	10	30
P32600	Serine/threonine-protein kinase TOR2	TOR2	38121000	34914000	88255000	80872000	60403000	32833000	50046000	12865000	28107000	66889000	63902000	67109000	67152000	21320000	44350000	46458000	79636000	67872000	51137000	68464000	0	41914000	64877000	130600000	144430000	141040000	108080000	3408400	27172000	61927000	161340000	175130000	181590000	133420000	4531200	35174000	72172000	153580000	147860000	146560000	118570000	2715700	46656000	56743000	132760000	99403000	88058000	86215000	0	10458000	47798000	81015000	92520000	67246000	76450000	0	41483000	59362000	107440000	110490000	69935000	96637000	0	9	12	32	27	27	14	2	4	12	27	22	24	21	1	18	17	32	22	23	15	0	15	30	39	53	49	28	0	10	22	46	57	61	35	0	15	24	39	36	38	26	1	10	14	40	36	45	32	0	5	12	29	27	21	26	0	14	16	25	29	27	24	0
P32601	Protein DSS4	DSS4	21167000	12013000	22822000	30955000	22892000	0	34977000	19358000	20091000	21949000	28264000	12412000	0	30816000	22715000	23693000	25502000	24279000	20504000	0	27186000	42387000	55586000	71364000	35070000	25376000	13283000	43765000	53258000	56128000	70389000	34870000	29279000	0	39107000	29075000	35914000	35722000	22995000	29642000	0	28750000	27972000	26137000	53398000	25324000	24549000	0	31814000	31958000	23842000	37469000	35820000	58856000	22901000	33316000	18637000	33514000	39543000	29772000	22271000	0	24322000	2	0	2	2	1	0	3	1	3	1	1	1	0	4	1	0	2	1	1	0	3	3	4	4	4	2	1	5	2	3	3	4	2	0	5	2	2	3	2	1	0	3	2	2	2	2	3	0	5	2	2	0	1	2	2	2	2	1	3	1	2	0	2
P32602	Alpha-soluble NSF attachment protein	SEC17	448640000	629940000	1253900000	1375700000	1134600000	380050000	3353600	547590000	665530000	1479500000	1600600000	1272500000	511140000	18185000	708220000	763500000	1512000000	1912700000	1670500000	578520000	10915000	880430000	1034900000	1735100000	2119500000	1658300000	926390000	85099000	878300000	934600000	1817400000	2408900000	2153300000	1064100000	78963000	983890000	1152700000	1987200000	2685800000	1978200000	1064900000	81403000	746570000	874860000	1962500000	4162100000	3489300000	1763200000	123800000	706940000	855110000	1906300000	4019100000	4124000000	3172000000	157100000	802380000	861260000	2074600000	4272600000	3737900000	1986400000	155140000	12	19	22	24	17	15	1	13	19	17	21	22	20	5	12	17	24	22	26	17	2	25	22	25	36	25	24	9	23	20	32	28	28	25	8	24	25	31	35	26	20	8	21	17	28	25	47	26	10	14	13	21	29	16	18	11	18	16	22	24	23	18	12
P32604	Fructose-2,6-bisphosphatase	FBP26	9454900	0	10556000	0	12633000	0	50307000	23689000	5775500	8734900	21301000	22316000	0	59298000	0	5317500	6552800	25444000	29314000	7144600	48700000	42605000	56822000	33150000	46204000	45626000	38573000	102510000	33360000	48445000	66221000	41621000	54974000	28554000	89617000	12186000	50046000	40085000	55709000	7758200	13225000	95690000	76770000	43272000	3765500	68485000	57230000	42912000	140970000	53736000	46433000	23610000	52840000	68436000	50544000	139410000	56981000	27411000	31471000	56492000	43608000	49915000	114250000	1	0	1	0	2	0	9	2	0	0	2	2	0	9	0	1	1	3	3	1	6	5	8	3	8	10	5	10	2	5	5	5	7	2	10	2	4	4	6	3	1	10	8	5	3	6	12	3	15	3	3	3	4	8	3	9	5	2	2	4	4	3	11
P32605	U1 small nuclear ribonucleoprotein A	MUD1	0	0	0	24141000	61007000	29088000	7521100	5479200	7153500	7433500	29406000	44466000	42152000	9870500	21666000	0	21162000	24304000	37330000	37736000	7342200	16436000	0	0	52438000	99985000	76904000	6247800	21070000	9570900	0	48760000	97983000	56245000	8563800	0	9621900	13219000	48892000	71391000	63914000	5478700	0	0	0	51391000	138290000	119250000	11881000	0	0	0	40946000	85191000	124280000	7957700	17608000	14459000	11780000	32598000	121370000	108540000	6540400	0	0	1	4	6	2	1	1	0	0	3	4	1	0	1	0	2	2	5	3	0	2	0	0	4	6	4	2	2	1	1	3	6	4	0	2	0	2	3	5	4	0	0	0	0	2	14	7	1	0	0	0	3	5	6	1	2	1	0	1	5	4	0
P32606	Putative mitochondrial translation system component PET127	PET127	73957000	113480000	34013000	0	0	0	0	93071000	158000000	25730000	0	0	0	0	71594000	95092000	19123000	2300800	0	0	0	42957000	65646000	0	0	0	0	0	51859000	63047000	6977000	0	0	0	0	36607000	45484000	0	0	0	0	0	27713000	59405000	36513000	0	0	0	0	13097000	66747000	32142000	0	0	0	0	9910000	47706000	35941000	0	0	0	0	12	15	7	0	0	0	0	10	19	6	0	0	0	0	10	15	4	0	0	0	0	8	15	1	0	0	0	0	10	8	0	0	0	0	0	7	10	1	0	0	0	0	3	8	3	0	0	0	0	2	10	6	0	0	0	0	1	9	5	0	0	0	0
P32607	Retrograde regulation protein 1	RTG1	27389000	19528000	56636000	82580000	106870000	83958000	3737100	25303000	9416000	62378000	100230000	111740000	137840000	0	38397000	49712000	112900000	106210000	131860000	42317000	0	27171000	6865000	96092000	254730000	358710000	132440000	0	29810000	26253000	121200000	318770000	257370000	202960000	0	20219000	10566000	100130000	204460000	269320000	101730000	11712000	39484000	40514000	70891000	115530000	166030000	48747000	18576000	38163000	78720000	78668000	152450000	76530000	12523000	0	0	63281000	83791000	156320000	119700000	0	0	1	1	3	3	3	3	1	2	1	4	5	6	9	0	2	2	6	6	7	3	0	1	2	6	8	10	6	0	2	1	4	8	5	7	0	1	0	3	8	10	4	1	2	2	3	5	11	1	2	1	2	4	5	5	0	0	1	3	5	6	6	1	1
P32608	Retrograde regulation protein 2	RTG2	81831000	74236000	58785000	84165000	78530000	92276000	162600000	80997000	86319000	82873000	78218000	77253000	99800000	196690000	68590000	58201000	55396000	70663000	61110000	55410000	167970000	112350000	99897000	116700000	98212000	89364000	99184000	210540000	98286000	114080000	116050000	99347000	109610000	115460000	200040000	90420000	126340000	113360000	108220000	87874000	67891000	189280000	145070000	102750000	58961000	94554000	84852000	94430000	212810000	143540000	96372000	77451000	84187000	123520000	76604000	252620000	144830000	93459000	61860000	92396000	71903000	70278000	203440000	11	7	7	10	12	7	17	11	12	8	9	9	5	18	7	8	6	11	8	4	16	10	12	8	11	13	12	15	5	9	14	10	10	9	19	13	16	14	6	9	6	18	12	8	9	12	21	8	20	9	6	6	7	11	13	24	10	9	5	6	11	7	18
P32609	Vacuolar segregation protein PEP7	PEP7	0	0	11135000	12528000	9203000	15672000	0	0	0	0	6996500	12928000	0	0	0	0	9969000	14507000	14920000	13281000	0	11222000	9303600	22561000	92481000	65591000	41215000	0	11214000	15419000	41640000	78387000	43249000	50986000	0	0	0	24988000	65824000	37891000	54792000	0	13251000	8517800	11827000	25406000	21383000	24939000	0	9990500	8679000	8663000	12184000	13025000	13508000	0	9155700	0	13972000	14808000	20050000	21797000	0	0	0	1	1	1	1	0	0	0	0	2	2	0	0	0	0	1	2	2	0	0	1	1	2	11	5	5	0	1	2	4	6	5	4	0	0	0	4	5	4	4	0	1	1	1	3	4	2	0	1	1	1	1	1	1	0	1	0	1	1	1	1	0
P32610	V-type proton ATPase subunit D	VMA8	346790000	300760000	447440000	270050000	182340000	85885000	355040000	364210000	336160000	615510000	339450000	139080000	59904000	497850000	316540000	387480000	576850000	342070000	222570000	111650000	362550000	363960000	512600000	560270000	400920000	246090000	139740000	392620000	308990000	434670000	604590000	343680000	220320000	122070000	334930000	400700000	390340000	628580000	390260000	191010000	82182000	319650000	375830000	370430000	594120000	409270000	207870000	125090000	325620000	294570000	276730000	438590000	421600000	233570000	149540000	297190000	295560000	261220000	572260000	474620000	310570000	144150000	275780000	6	5	7	5	4	3	4	3	6	4	5	4	3	6	3	4	5	6	3	4	7	7	9	12	6	7	3	3	8	9	6	7	5	4	5	5	6	8	8	8	2	7	6	6	11	8	9	4	9	7	6	5	7	3	4	2	5	4	7	6	4	4	7
P32611	54S ribosomal protein RML2, mitochondrial	RML2	235450000	391810000	110000000	0	0	0	0	213950000	247760000	103200000	0	0	0	0	282430000	315490000	105180000	0	0	0	0	151770000	238070000	89149000	0	0	0	0	130280000	162210000	58604000	0	0	0	0	157220000	211750000	77420000	0	0	0	0	132120000	301570000	164220000	0	0	0	0	130400000	195320000	130560000	0	0	0	0	137610000	262520000	185360000	0	0	0	0	11	17	10	0	0	0	0	8	11	5	2	0	0	0	8	12	5	0	0	0	0	10	16	5	0	0	0	0	10	13	5	0	0	0	0	9	8	2	0	0	0	0	10	11	10	0	0	0	0	6	10	8	0	0	0	0	6	8	7	0	0	0	0
P32613	TRAPP-associated protein TCA17	TCA17	0	0	0	37271000	0	0	0	0	34051000	36515000	45218000	60752000	66446000	29369000	35469000	31926000	44239000	74267000	92872000	62264000	42502000	21964000	0	51044000	80030000	94238000	0	0	0	22729000	45378000	70974000	75001000	104430000	0	27008000	0	0	62792000	80914000	53364000	0	0	26221000	0	58095000	112580000	0	0	29085000	27745000	30109000	72329000	77528000	145930000	0	0	40795000	33558000	76717000	91330000	128720000	0	0	0	0	0	0	0	0	0	1	1	2	1	1	0	1	1	1	2	2	1	1	1	0	1	2	2	0	0	0	0	0	2	0	0	1	0	0	0	1	2	0	1	0	0	0	1	1	1	1	1	1	1	1	1	1	0	0	1	1	1	2	1	0
P32614	Fumarate reductase 1	FRD1	139460000	108630000	84772000	85223000	70937000	4333300	355230000	115380000	124360000	101280000	99938000	67616000	12221000	356790000	61285000	115400000	106190000	119450000	93983000	13573000	346910000	388730000	370480000	294440000	241680000	161280000	107170000	872130000	279740000	428590000	309260000	199440000	214220000	105650000	812620000	272730000	419040000	308930000	271920000	161670000	111150000	787760000	284340000	226270000	168760000	212100000	159240000	111640000	527060000	280310000	220990000	159770000	168680000	264760000	223660000	536220000	286380000	209640000	165530000	171900000	143070000	103960000	485120000	18	17	16	16	17	3	34	12	13	16	16	9	3	32	9	15	11	14	12	4	31	33	29	24	26	18	14	37	19	27	26	24	16	13	33	28	30	21	23	21	13	41	29	27	24	25	40	18	40	18	19	12	12	18	18	32	24	21	11	15	10	11	30
P32617	Chromatin-remodeling complex subunit IES6	IES6	78910000	0	11839000	30465000	34348000	56864000	5333200	0	0	12234000	29352000	46619000	38958000	5112700	27857000	40260000	48275000	34646000	44761000	30212000	0	29182000	13795000	96183000	159550000	112190000	139950000	0	22987000	0	45267000	190210000	223370000	138320000	0	21636000	15754000	47221000	125300000	159000000	64801000	0	30012000	40146000	25145000	34424000	118720000	22357000	0	69142000	116670000	59426000	60386000	11532000	48881000	11373000	60260000	130050000	118840000	76039000	52814000	0	21790000	3	0	1	2	2	2	1	0	0	0	2	3	3	0	3	4	3	4	4	1	0	0	1	4	5	6	5	0	1	1	2	6	7	7	0	1	1	3	5	4	4	0	1	1	1	2	9	2	0	5	5	3	2	2	3	1	3	5	3	3	4	0	2
P32618	Uncharacterized protein YEL043W		78310000	89984000	161180000	92359000	0	0	0	91458000	101920000	167830000	64881000	14349000	0	0	112230000	101000000	76746000	61919000	3710000	0	0	93820000	69408000	35363000	6181400	0	0	0	125120000	61135000	19058000	3971900	5758200	7150700	0	97686000	68796000	30192000	0	0	0	0	76213000	74848000	94056000	50886000	0	0	0	38595000	80324000	79198000	48047000	5544300	8661700	0	33090000	54111000	52769000	26365000	25337000	0	0	14	11	18	12	0	0	0	14	15	20	8	1	0	0	12	7	9	10	3	0	0	10	13	4	1	0	0	0	16	11	4	2	0	0	0	11	11	4	0	0	0	0	9	9	16	6	0	0	0	3	9	9	5	1	1	0	4	4	6	3	1	0	0
P32621	Guanosine-diphosphatase	GDA1	365870000	397540000	761320000	1520900000	1408500000	660190000	29109000	447890000	375870000	889220000	1755100000	1624600000	904900000	71877000	589080000	482050000	983230000	2257100000	2044800000	964980000	60985000	467390000	439330000	330290000	180570000	140090000	89336000	0	500480000	359750000	286460000	255520000	207700000	116480000	0	561980000	430550000	342250000	249750000	178590000	86771000	0	334490000	421990000	569560000	848330000	743620000	453790000	35612000	322910000	396120000	514460000	945420000	896750000	680460000	35574000	340630000	368960000	546360000	905200000	790540000	475010000	24549000	15	18	23	30	30	22	5	19	16	17	24	22	21	9	18	21	24	34	33	27	5	26	23	13	16	16	8	0	19	23	20	21	15	11	0	21	22	16	17	15	8	0	15	17	17	21	35	18	6	18	13	21	25	24	15	7	17	17	19	23	25	19	3
P32623	Probable glycosidase CRH2	UTR2	619750000	922050000	1197900000	979310000	341820000	38287000	47933000	644700000	915020000	1243000000	759170000	414700000	59935000	75217000	675300000	670180000	847690000	834420000	438920000	120300000	57107000	446870000	699150000	821800000	244370000	64838000	6473300	31265000	457170000	443930000	667470000	250570000	99203000	0	23577000	392140000	535740000	544310000	254430000	90443000	0	36221000	360060000	542870000	758630000	426680000	126420000	0	6220500	370120000	570610000	864220000	577750000	178040000	80894000	18676000	465940000	545890000	713240000	441190000	127380000	0	25893000	7	10	13	7	6	3	2	7	12	9	8	9	4	3	8	10	10	8	7	4	4	7	8	8	8	4	1	3	7	7	9	5	5	1	4	4	8	7	8	4	0	4	6	11	12	13	17	0	1	6	9	10	10	7	4	4	8	11	10	7	7	1	4
P32626	Enolase-phosphatase E1	UTR4	64284000	51838000	31823000	46535000	25448000	0	126970000	57709000	56002000	33971000	38759000	32767000	0	156190000	38824000	55716000	49745000	60833000	46055000	0	171500000	73843000	78570000	70195000	53052000	37149000	28703000	164210000	65498000	85504000	67337000	44226000	43539000	24343000	146060000	71342000	106690000	74167000	54064000	24426000	12828000	132390000	74009000	57481000	45877000	62005000	36553000	34809000	84503000	72143000	66399000	46954000	52944000	65266000	42246000	110480000	82509000	59908000	47719000	71660000	41798000	34235000	110010000	2	2	3	4	1	0	9	4	3	3	3	6	0	6	3	3	4	4	6	1	6	6	6	6	7	4	4	6	5	6	6	5	3	4	6	6	6	5	3	1	1	6	6	5	3	3	5	2	5	6	5	5	7	5	2	4	5	4	3	4	3	3	9
P32628	UV excision repair protein RAD23	RAD23	258330000	179980000	141950000	122780000	120620000	90829000	441510000	268170000	197040000	227140000	202900000	169300000	121650000	411680000	216760000	177740000	191630000	207910000	196790000	141360000	512070000	245900000	238790000	175810000	160610000	149290000	138040000	420400000	231560000	328250000	216940000	149160000	152840000	130410000	464930000	271400000	277350000	236120000	233200000	163280000	113110000	388900000	281770000	172920000	100210000	161130000	156200000	112070000	369830000	283640000	196190000	150150000	182390000	227960000	217480000	432320000	318260000	140020000	126740000	165210000	182390000	122920000	405080000	13	8	9	8	7	5	14	9	7	8	10	5	3	19	7	7	5	5	7	6	10	16	8	10	10	11	8	14	11	14	9	8	8	7	17	7	11	7	9	7	8	12	9	10	7	10	13	5	15	10	9	5	6	10	6	16	6	7	5	6	6	6	10
P32629	Mannan polymerase II complex ANP1 subunit	ANP1	154390000	170920000	320490000	554360000	514160000	178660000	2531100	177390000	183280000	437160000	549500000	499850000	224650000	8525800	163680000	127790000	263830000	522080000	449520000	164900000	2113700	174890000	176270000	186700000	110260000	85620000	40064000	0	221720000	161830000	197990000	133000000	106090000	38925000	0	130910000	116650000	117700000	85348000	73767000	11399000	0	136190000	157040000	269160000	384680000	397680000	199150000	10425000	143750000	142650000	239000000	456210000	505930000	358020000	9812600	87522000	104670000	199510000	354030000	234860000	135840000	0	8	8	12	19	18	12	0	8	11	13	15	14	8	2	7	7	12	16	13	8	0	11	11	10	9	9	3	0	6	11	9	9	7	3	0	5	7	3	6	5	2	0	7	8	12	12	27	11	2	7	9	10	13	14	16	2	6	5	9	9	8	6	1
P32634	Negative regulator of sporulation PMD1	PMD1	0	0	0	20894000	21503000	17347000	0	0	0	0	19585000	30311000	12119000	0	0	0	0	22041000	10815000	15944000	0	0	0	11838000	21120000	26330000	36702000	0	0	4613800	7358600	22590000	52381000	31319000	0	0	0	6379000	35106000	38050000	46978000	0	0	0	5021400	20896000	18347000	20797000	0	0	0	0	14383000	19000000	20090000	0	0	0	0	11727000	23063000	23948000	0	0	0	1	5	6	6	0	0	0	0	2	5	3	0	0	0	0	3	2	2	0	0	0	2	6	5	5	0	0	0	1	5	10	5	0	0	1	0	5	5	6	0	0	0	0	5	8	4	0	0	0	0	2	2	3	0	0	0	0	1	2	2	1
P32639	Pre-mRNA-splicing helicase BRR2	BRR2	68954000	5769700	39667000	126900000	197040000	223330000	293030000	40946000	0	187370000	57211000	175960000	97986000	78401000	64658000	22785000	143300000	92341000	119850000	96954000	96779000	37142000	14893000	27203000	95190000	261750000	234980000	100630000	6656500	9880300	21880000	73970000	106190000	150510000	61034000	51841000	37425000	0	66907000	87226000	177310000	38592000	17652000	47378000	32315000	11096000	122190000	153330000	50329000	34230000	18395000	0	0	13464000	53103000	99425000	81573000	9693500	13122000	13620000	45388000	82719000	85943000	4	0	2	11	16	19	12	3	0	5	4	14	7	8	7	1	7	7	8	6	7	2	0	1	7	22	22	14	1	0	1	9	11	12	8	8	1	0	7	9	12	4	1	0	0	1	10	17	6	1	1	0	1	3	4	9	4	0	0	1	4	5	8
P32641	Checkpoint protein RAD24	RAD24	0	0	0	0	29325000	0	0	0	0	0	0	0	28577000	0	0	0	0	0	0	39500000	0	0	0	0	21287000	22556000	42944000	0	0	0	0	13517000	20242000	0	0	0	0	0	0	25944000	40915000	0	0	0	0	0	0	0	0	0	0	0	0	0	0	0	0	0	0	0	0	0	0	0	0	0	0	0	0	0	0	0	0	0	0	1	0	0	0	0	0	0	1	0	0	0	0	0	0	2	0	0	0	0	1	1	0	0	0	0	0	1	1	2	0	0	0	0	0	1	1	0	0	0	0	0	0	0	0	0	0	0	0	0	0	0
P32642	Monothiol glutaredoxin-4	GRX4	123630000	117700000	172610000	149660000	53133000	0	268690000	101140000	96030000	117490000	67940000	57411000	0	176970000	82674000	101100000	136140000	97009000	78875000	11051000	225350000	99440000	146850000	171860000	109690000	0	13951000	170500000	93710000	187030000	247450000	149900000	68439000	32896000	135820000	77742000	140740000	178770000	112300000	23520000	20290000	131130000	172760000	82558000	135990000	158390000	121860000	30594000	170640000	137020000	89239000	99607000	89627000	106490000	89296000	183140000	111660000	93876000	96574000	98033000	85168000	41820000	167850000	4	4	5	7	3	1	8	3	4	3	3	2	0	6	2	7	5	7	2	1	5	2	5	5	5	0	1	7	4	7	10	8	2	1	4	4	7	7	6	3	1	9	6	3	6	7	9	2	8	2	3	4	4	5	3	8	3	3	5	4	2	1	8
P32643	Trans-aconitate 3-methyltransferase	TMT1	0	0	0	5840500	4563200	0	43133000	10938000	0	0	0	0	0	28790000	0	0	0	21986000	0	0	78494000	25094000	16522000	16911000	14858000	0	0	75897000	15351000	22688000	11861000	9666900	7828700	0	80667000	13904000	20224000	17013000	12759000	7244300	0	101150000	21024000	8071300	0	14925000	6069800	0	71722000	14824000	17534000	0	10654000	21451000	8128400	44417000	19316000	16878000	0	12034000	0	8240700	72763000	0	0	0	1	0	0	5	1	1	0	0	0	0	3	0	0	0	1	0	0	7	3	4	2	3	0	0	6	1	4	1	1	1	0	7	3	2	2	1	1	0	9	1	0	0	1	1	0	6	1	1	0	1	4	1	3	1	1	0	1	2	0	9
P32644	Putative ATP-dependent RNA helicase ECM32	ECM32	66033000	62948000	75865000	132950000	191400000	152360000	1384300	74254000	48123000	98863000	180050000	224950000	176030000	1403500	100430000	86412000	152370000	150640000	153350000	132820000	2951800	55336000	65832000	120490000	230750000	315180000	353220000	32897000	47729000	66200000	155280000	247500000	293650000	327920000	38972000	39029000	52291000	129940000	237580000	343350000	377580000	10083000	74920000	40290000	64239000	172710000	308790000	313500000	42670000	77563000	61600000	79600000	173670000	277420000	360410000	41849000	78106000	80462000	78306000	205710000	318970000	385430000	16618000	13	17	24	33	31	33	2	14	12	20	24	45	26	1	19	16	34	29	36	20	5	16	15	21	36	47	44	14	11	15	28	41	35	37	14	13	14	24	32	40	39	6	19	13	16	26	64	37	14	13	13	18	24	32	39	13	16	15	11	31	38	35	7
P32656	Glutathione-specific gamma-glutamylcyclotransferase	GCG1	23923000	18344000	0	22233000	0	0	69940000	21834000	24982000	19565000	0	28109000	0	48424000	0	23373000	0	25100000	23726000	0	46189000	45055000	47934000	34667000	39787000	23458000	0	72777000	44462000	54666000	34656000	30087000	0	0	92240000	0	47305000	31824000	0	0	0	82918000	64327000	39772000	29975000	41314000	35527000	20269000	60878000	45263000	53996000	37257000	42025000	39287000	28700000	58037000	29619000	32008000	0	35861000	29553000	33382000	71366000	1	1	0	1	0	0	7	1	1	1	0	1	0	2	0	1	0	1	1	0	3	5	3	4	3	3	0	3	2	4	2	1	1	0	4	0	4	2	0	0	0	6	2	2	2	3	3	2	3	2	2	2	2	3	2	3	2	3	0	2	1	1	4
P32657	Chromo domain-containing protein 1	CHD1	57783000	51527000	145850000	304550000	393870000	287900000	1220600	79928000	40708000	141700000	269500000	299860000	355310000	2386600	111340000	77480000	178930000	217510000	327170000	156620000	16642000	63847000	74190000	285260000	677030000	767500000	354200000	2193400	76568000	133310000	345300000	760790000	762340000	471840000	3691300	52561000	132400000	337530000	627280000	705390000	287470000	10175000	146160000	218930000	251640000	322140000	321690000	94323000	8518800	150900000	257060000	269130000	273130000	98277000	48781000	0	155130000	322710000	470010000	429840000	207860000	40495000	9825500	19	15	40	59	59	48	2	23	17	34	45	55	44	4	20	19	41	47	61	22	9	17	23	54	85	90	63	7	20	31	56	90	80	63	6	14	29	60	79	82	48	9	30	41	52	55	87	21	7	27	34	47	47	24	13	3	33	53	52	57	40	8	5
P32660	Phospholipid-transporting ATPase DNF1	DNF1	151280000	152550000	274120000	401810000	374760000	141480000	0	181000000	137370000	247220000	305890000	428490000	187840000	0	201860000	147910000	304680000	577970000	588450000	198020000	3176600	211070000	226650000	294380000	247020000	199940000	106010000	0	363430000	193770000	236290000	275040000	232930000	121960000	0	222670000	213340000	211620000	244120000	187470000	74611000	0	160400000	185310000	238090000	328420000	280840000	174420000	10014000	186860000	209860000	298030000	396190000	338430000	340290000	11372000	180980000	216770000	292690000	316190000	275150000	223550000	15023000	29	33	40	55	47	31	0	35	28	42	46	50	34	0	31	26	53	58	66	28	1	44	37	49	40	28	19	0	43	39	42	46	46	20	0	36	36	38	40	30	12	0	21	28	40	45	77	35	0	31	31	36	49	41	33	0	22	29	27	40	42	26	2
P32767	Importin beta-like protein KAP122	KAP122	65545000	29134000	24082000	0	10302000	0	222450000	19908000	27625000	5992300	6643700	4524400	0	188560000	14399000	17908000	47212000	17432000	6107200	0	224550000	15301000	17147000	10882000	15522000	0	6685400	102440000	18481000	14582000	17176000	15443000	10347000	3446000	125310000	28766000	28540000	0	5393100	0	0	121650000	16746000	12235000	0	14058000	4091800	0	143920000	17086000	8892400	0	3684700	20130000	4725100	61510000	19992000	24238000	23868000	19107000	0	0	76145000	9	5	3	1	1	0	20	1	7	3	1	1	0	18	3	2	5	3	2	0	16	3	4	2	4	0	1	12	3	2	3	2	1	0	13	4	2	1	1	0	0	16	3	1	0	2	0	0	16	2	1	0	1	3	0	11	2	1	0	0	0	0	12
P32769	Elongation factor 1 alpha-like protein	HBS1	284090000	224930000	218470000	207380000	331280000	656260000	303870000	198860000	25391000	0	158010000	285260000	631290000	280750000	358160000	244110000	214690000	299130000	385800000	758570000	425260000	349480000	266450000	302000000	395260000	447810000	548430000	450080000	285550000	320780000	354040000	434370000	417900000	659830000	504220000	401940000	362220000	447430000	443700000	438850000	575950000	551600000	393470000	209480000	420390000	395760000	475960000	516000000	416260000	356890000	199330000	261050000	267070000	405860000	460590000	409070000	483390000	307850000	257920000	393660000	488890000	575740000	432010000	5	3	4	9	9	15	10	3	4	0	6	8	12	9	8	8	8	11	12	5	10	12	8	8	17	14	13	16	9	13	15	17	8	16	15	11	11	14	13	10	8	9	9	2	2	11	19	14	10	10	4	6	8	12	11	10	11	11	7	9	12	8	10
P32770	Asparagine-rich protein	NRP1	97328000	104060000	107160000	156750000	252890000	98564000	59728000	129830000	128630000	174730000	236070000	283200000	153130000	75619000	118440000	112730000	132070000	175060000	168930000	116800000	88764000	48583000	9998600	49224000	76094000	85733000	52216000	35574000	52345000	46795000	93920000	83708000	67810000	46660000	32542000	42384000	37774000	94044000	149720000	98125000	70298000	0	21113000	13011000	7966700	32150000	26369000	5823800	26575000	23503000	0	0	0	21246000	0	44505000	22322000	0	0	23186000	22558000	16413000	36834000	9	5	9	11	10	5	5	6	7	8	13	15	5	6	7	7	9	8	8	5	7	5	1	3	8	7	4	2	3	3	5	4	2	2	3	2	2	6	10	8	3	1	1	1	0	2	1	1	2	1	0	0	0	2	0	3	1	0	0	2	2	2	3
P32771	S-(hydroxymethyl)glutathione dehydrogenase	SFA1	136170000	112510000	81199000	78951000	105300000	13706000	474280000	139620000	162550000	80504000	93438000	63749000	5396500	448160000	102120000	137800000	105900000	104600000	103060000	49071000	422130000	221410000	226640000	201690000	143700000	96766000	75981000	521210000	151430000	252150000	191100000	121900000	121220000	70121000	538890000	195850000	264470000	175620000	171100000	109870000	80165000	528060000	225410000	171660000	104480000	125830000	104960000	68589000	446300000	231800000	146850000	127210000	118700000	177110000	156860000	381920000	284460000	177280000	93730000	146540000	130330000	85640000	384260000	7	9	7	5	6	2	26	8	8	4	5	6	1	19	7	12	10	8	9	3	16	14	14	13	16	9	6	21	11	12	12	12	11	6	23	11	12	8	12	9	6	16	11	10	9	7	14	7	19	13	7	7	8	9	9	14	13	8	3	10	11	4	18
P32772	Protein UGX2	UGX2	0	0	0	0	0	0	0	0	0	0	0	0	0	0	0	0	0	0	0	0	0	0	0	0	19824000	0	0	0	0	0	0	16608000	0	0	0	0	0	0	31432000	19434000	26459000	0	0	0	0	0	0	37149000	0	0	0	0	0	0	20136000	0	0	0	0	0	36010000	43362000	0	0	0	0	0	0	0	0	0	0	0	0	0	0	0	0	0	0	0	0	0	0	0	0	0	1	1	0	0	0	0	0	0	0	0	0	0	0	0	1	1	0	0	0	0	0	0	0	1	0	0	0	0	0	0	0	0	0	0	0	0	1	1	0
P32773	Transcription initiation factor IIA large subunit	TOA1	42761000	0	0	0	74089000	0	0	0	0	0	0	0	0	0	76060000	88265000	47373000	67140000	76357000	0	85847000	0	0	0	70993000	67413000	0	70953000	0	0	0	0	55381000	0	93324000	0	0	0	0	0	0	71015000	0	0	0	0	47215000	0	111130000	0	0	0	0	0	0	60755000	0	153890000	0	0	0	0	89245000	0	0	1	0	1	0	0	0	0	0	0	0	0	0	1	1	0	0	0	0	1	0	0	0	1	1	0	0	0	0	0	0	0	0	1	1	0	0	0	1	0	0	0	1	0	0	1	0	1	0	0	0	0	0	0	1	0	1	0	0	0	0	0
P32774	Transcription initiation factor IIA subunit 2	TOA2	57865000	51085000	48775000	40783000	107400000	63490000	98528000	73459000	51848000	59367000	74157000	65346000	79377000	110360000	94274000	51548000	51339000	47133000	82990000	62396000	116490000	61407000	53922000	43732000	61670000	62200000	39088000	88617000	92562000	67870000	73133000	64061000	87974000	49079000	82971000	62452000	51257000	45888000	62255000	74200000	44941000	112770000	68298000	65665000	36521000	54301000	61167000	34546000	77631000	109410000	79870000	51514000	34630000	41578000	50615000	73889000	108210000	102360000	57620000	71153000	48940000	47738000	93370000	2	3	1	2	3	1	3	2	1	1	4	2	3	2	2	1	1	3	1	1	1	1	1	2	2	2	2	3	1	1	1	3	2	2	2	3	2	1	2	3	0	4	3	1	1	1	3	2	1	1	2	1	2	2	2	1	1	1	1	2	2	1	1
P32775	1,4-alpha-glucan-branching enzyme	GLC3	0	0	0	0	0	0	7055600	0	0	0	0	4768200	0	6589200	0	0	0	0	0	0	0	0	0	0	0	0	0	10162000	0	0	0	0	0	0	14143000	0	0	0	0	0	0	18695000	11056000	7441300	6399800	9199900	0	0	97389000	0	0	0	0	0	0	65218000	8053800	0	0	0	9492200	0	53906000	0	0	0	0	0	0	3	0	0	0	0	1	0	2	0	0	0	0	0	0	0	1	0	0	0	0	0	4	0	0	0	0	0	0	4	0	0	0	0	0	0	5	3	0	0	2	1	0	14	0	0	0	0	0	0	8	0	0	0	0	1	0	10
P32776	RNA polymerase II transcription factor B subunit 1	TFB1	33658000	9129400	67379000	107720000	174870000	161060000	7205100	19570000	15161000	62704000	100210000	144910000	189550000	11318000	46524000	20220000	32696000	70659000	97986000	110970000	26403000	9175500	5201300	58210000	179010000	197410000	158600000	28207000	11725000	6617900	60677000	175680000	188730000	174130000	17425000	24592000	9159000	53027000	114320000	162460000	133430000	34253000	25622000	8727500	22922000	64193000	126750000	106180000	30646000	4028600	5929300	5967400	62507000	81358000	108610000	33467000	33131000	14129000	19507000	70414000	120160000	133760000	38408000	6	3	14	19	20	24	4	6	2	8	17	21	24	6	9	8	6	12	16	13	7	3	2	10	26	29	22	8	4	4	12	26	26	25	8	7	3	11	19	20	16	7	5	3	5	13	38	15	9	1	3	2	9	13	14	8	5	5	3	10	14	14	12
P32781	A-agglutinin-binding subunit	AGA2	0	0	41087000	0	0	0	0	0	16046000	39463000	29573000	0	0	0	0	16209000	24241000	27649000	0	0	0	0	0	0	0	0	0	0	0	0	0	0	0	0	0	0	0	0	0	0	0	0	0	0	0	0	0	0	0	0	0	0	0	0	0	0	0	0	0	0	0	0	0	0	0	2	0	0	0	0	0	1	2	2	0	0	0	1	1	2	1	0	0	0	0	0	0	0	0	0	0	0	0	0	0	0	0	0	0	0	0	0	0	0	0	0	0	0	0	0	0	0	0	0	0	0	0	0	0	0	0	0	0	0	0	0
P32783	mRNA cap guanine-N7 methyltransferase	ABD1	58924000	45784000	50923000	57573000	87305000	150010000	95601000	56220000	49243000	36064000	77791000	102740000	227710000	83824000	14648000	27719000	44462000	68099000	99664000	284580000	76896000	55415000	46110000	62584000	92450000	124930000	253150000	96547000	38211000	66997000	73235000	93916000	103930000	260240000	113880000	35034000	47647000	75202000	90375000	146760000	258450000	99377000	79360000	64871000	48637000	103970000	162970000	264220000	101490000	75174000	37855000	36764000	119700000	135310000	237860000	114260000	99603000	77801000	82421000	112190000	190100000	298350000	114050000	4	5	7	6	6	8	9	3	4	4	12	9	12	6	1	2	6	10	11	15	7	4	7	5	10	12	12	7	3	7	9	12	7	13	7	4	4	5	8	12	15	11	7	4	3	9	19	9	7	6	3	4	9	10	10	8	9	6	5	9	12	9	13
P32784	Glycerol-3-phosphate O-acyltransferase 1	SCT1	129070000	179740000	328100000	148140000	37668000	0	0	160760000	199730000	328580000	128220000	6868300	0	0	187490000	208380000	266280000	127910000	40180000	0	0	131860000	144740000	99249000	22141000	0	0	0	158430000	117900000	71330000	8705500	0	0	0	124220000	127590000	77366000	5370200	0	0	0	89099000	144090000	154480000	71743000	8014500	0	0	107810000	139170000	163600000	94894000	22733000	6077200	0	116350000	153780000	167390000	83961000	15402000	2161000	0	19	19	23	20	8	0	0	11	13	18	9	2	0	0	17	21	23	16	7	0	0	16	22	12	9	0	0	0	14	18	16	3	0	0	0	14	12	10	1	0	0	0	13	17	18	9	4	0	0	13	10	9	8	6	0	0	13	16	10	9	5	0	0
P32785	Methionyl-tRNA formyltransferase, mitochondrial	FMT1	60438000	115850000	18879000	0	0	0	0	57731000	77041000	21100000	0	0	0	0	77455000	78442000	22291000	0	0	0	0	39809000	69608000	24968000	0	0	0	0	59724000	50845000	13419000	0	0	0	0	45510000	67089000	18879000	0	0	0	0	31212000	71375000	47122000	0	0	0	0	44681000	87172000	48148000	0	0	0	0	40141000	89370000	54245000	0	0	0	0	3	5	1	0	0	0	0	3	3	1	0	0	0	0	3	4	1	0	0	0	0	5	5	2	0	0	0	0	2	3	1	0	0	0	0	3	2	1	0	0	0	0	2	2	2	0	0	0	0	2	4	3	0	0	0	0	2	4	2	0	0	0	0
P32786	RNA polymerase I-specific transcription initiation factor RRN6	RRN6	0	0	0	0	0	0	0	0	0	0	14958000	13188000	10840000	0	12790000	0	0	8945400	0	0	0	0	0	8080400	17461000	15498000	0	0	0	0	0	16567000	14706000	15883000	0	0	0	0	11918000	14105000	0	0	0	0	0	0	0	0	0	0	0	0	0	0	0	0	0	0	0	0	0	0	0	0	0	0	0	2	0	0	0	0	0	2	0	0	0	1	0	1	0	1	0	0	0	0	0	2	3	1	0	0	0	0	3	2	1	0	0	0	0	0	2	0	0	0	0	0	0	0	0	0	0	0	1	0	0	0	0	0	0	0	0	0	0	0
P32787	Mitochondrial genome maintenance protein MGM101	MGM101	1025300000	1577500000	438020000	108540000	0	0	0	1170500000	1714400000	426820000	0	0	0	0	1088400000	1271000000	384520000	0	0	0	0	743530000	948810000	345600000	1755700	0	0	0	899360000	796330000	297200000	1454500	481670	0	0	741120000	797110000	346560000	0	0	0	0	822120000	1506500000	894660000	6724100	0	0	0	900800000	1176700000	1055900000	18670000	0	0	0	740660000	1310400000	892160000	40938000	0	0	0	20	21	14	1	0	0	0	18	17	14	0	0	0	0	13	19	10	0	0	0	0	15	16	11	0	0	0	0	15	16	10	1	0	0	0	14	16	11	0	0	0	0	11	22	19	2	0	0	0	14	12	17	3	0	0	0	15	14	11	3	0	0	0
P32788	Uncharacterized protein YBL010C		41502000	30457000	38294000	39991000	64049000	56713000	26243000	61977000	51798000	52017000	52359000	92150000	78727000	48667000	0	114220000	151960000	177320000	77203000	105400000	63949000	26673000	20467000	40151000	70885000	83081000	101360000	25916000	0	25317000	59395000	90344000	68752000	80229000	34629000	0	0	87319000	112290000	82257000	162550000	53052000	0	38833000	26852000	47771000	38638000	58119000	23661000	0	0	28957000	46097000	79164000	73482000	42971000	0	59336000	0	85719000	0	63031000	59298000	0	1	1	1	3	3	0	0	1	1	3	1	2	2	0	0	0	1	1	1	2	0	2	1	4	3	5	3	0	1	2	7	4	4	2	0	0	4	2	3	2	3	0	0	1	2	3	3	3	0	0	2	2	2	3	0	0	1	0	3	0	2	1
P32789	Serine/threonine-protein kinase Haspin homolog ALK2	ALK2	0	0	0	0	0	7716600	0	0	0	0	7112300	13254000	0	0	0	0	0	16679000	10280000	32288000	0	22665000	16939000	49782000	99370000	67539000	98826000	7572200	8169100	37420000	71446000	50085000	81705000	56824000	5532600	0	0	23089000	78260000	65085000	89457000	45163000	15780000	0	17819000	30426000	36790000	10807000	0	0	0	0	0	17696000	13032000	0	0	9392600	51557000	34604000	29577000	49968000	0	0	0	0	1	0	1	0	0	0	1	1	2	1	0	0	0	1	2	1	2	0	1	0	3	14	9	8	1	1	1	7	7	5	6	0	0	1	3	6	5	5	1	2	0	4	2	7	2	0	0	0	0	0	2	1	0	0	0	1	3	2	2	0
P32790	Actin cytoskeleton-regulatory complex protein SLA1	SLA1	402780000	321830000	404270000	348980000	305730000	423120000	296400000	431070000	346360000	370700000	305660000	245390000	512530000	253320000	486800000	413700000	373040000	394100000	363780000	778540000	381300000	315090000	272900000	681510000	624000000	502870000	716260000	333630000	300450000	294040000	611820000	558240000	473400000	751690000	317660000	289210000	330620000	658770000	657690000	577230000	761340000	325340000	402840000	378440000	473090000	609170000	570700000	797000000	359680000	391120000	328040000	485860000	631570000	540100000	707380000	368490000	485150000	432150000	568460000	713810000	712050000	1425400000	436350000	24	22	34	32	25	23	22	23	19	18	19	16	19	24	23	23	21	25	19	15	22	20	23	34	39	32	27	21	17	27	34	35	30	30	24	15	21	22	29	20	21	17	21	22	26	24	61	26	24	20	22	24	22	19	22	24	16	14	14	24	25	22	22
P32791	Ferric/cupric reductase transmembrane component 1	FRE1	162480000	229910000	281340000	267350000	46889000	0	0	280680000	243410000	319560000	344880000	123720000	59909000	0	284000000	230830000	362730000	377510000	148190000	47021000	0	579380000	607220000	492840000	142690000	79470000	17633000	0	650720000	783430000	432530000	182930000	87047000	49891000	0	373880000	423700000	284710000	130020000	49599000	41907000	0	62565000	65035000	145550000	75832000	18088000	21903000	0	77676000	120520000	130920000	156630000	51315000	33918000	0	70196000	63441000	130090000	101180000	15156000	17293000	0	9	8	11	10	4	0	1	11	11	11	13	7	3	0	8	10	13	14	10	4	0	17	20	14	7	6	1	0	13	17	15	8	6	2	0	15	14	10	6	3	2	1	4	3	9	6	5	2	0	5	6	6	4	4	4	0	5	2	5	3	2	0	0
P32792	UPF0744 protein YSC83	YSC83	73619000	145300000	62379000	0	0	0	0	81899000	104490000	45275000	0	0	0	0	93734000	150330000	45486000	0	0	0	0	141520000	184300000	86875000	0	0	0	0	130580000	161900000	77211000	0	3011700	0	0	154030000	166170000	78625000	0	0	0	0	134430000	212420000	171680000	35754000	0	0	0	100480000	170040000	157420000	4517000	0	0	0	145730000	227120000	157580000	28415000	6805000	0	0	5	9	8	0	0	0	0	4	7	4	0	0	0	0	5	9	4	0	1	0	0	10	8	8	0	0	0	1	9	9	6	0	0	0	0	8	5	5	0	0	0	0	8	12	9	5	1	0	0	5	9	10	0	0	0	0	8	11	9	3	0	0	0
P32793	Protein YSC84	YSC84	0	0	0	8327300	0	6766100	0	0	0	3589600	14979000	11899000	15667000	4535400	0	0	11151000	38426000	3711300	12660000	4898400	31629000	24156000	77771000	115230000	147860000	224230000	48939000	12077000	37492000	86968000	102890000	162920000	149350000	49819000	19639000	11960000	81592000	146000000	159500000	208600000	20143000	36034000	5510800	73067000	238000000	344140000	345800000	54451000	35330000	51411000	71227000	196650000	196700000	413390000	62383000	62228000	61894000	108320000	186760000	292020000	236210000	56887000	0	0	0	2	0	2	0	0	0	1	1	1	1	2	0	0	1	2	1	1	0	2	1	7	10	11	13	5	1	5	8	7	10	8	6	2	2	8	9	13	8	2	4	1	6	13	33	13	8	3	4	6	9	17	15	8	4	4	8	8	11	9	6
P32794	ATPase family gene 2 protein	AFG2	94447000	49777000	33613000	70173000	99769000	286640000	102720000	58431000	70632000	48428000	87136000	100370000	242930000	144680000	11313000	5020800	60346000	119540000	158310000	303150000	103480000	55383000	35905000	51134000	75014000	136990000	362150000	103370000	21891000	64280000	48355000	81167000	98520000	331630000	87794000	25228000	17159000	30877000	84241000	102050000	326760000	89845000	65884000	34959000	11743000	85801000	110950000	204810000	83784000	42227000	57298000	21685000	67526000	72011000	86938000	81165000	48225000	8873300	16080000	81725000	130360000	135530000	73550000	14	7	7	11	14	25	22	9	14	10	18	19	26	28	3	3	8	18	16	24	17	9	6	9	13	18	33	22	3	10	8	13	16	28	25	5	4	7	8	11	27	19	12	3	2	15	32	22	24	6	11	4	11	14	12	18	6	2	3	13	15	14	17
P32795	Mitochondrial inner membrane i-AAA protease supercomplex subunit YME1	YME1	570310000	998000000	331030000	2076600	0	0	0	687160000	758490000	371580000	0	16218000	12279000	0	594520000	792710000	282860000	900240	0	21773000	0	446240000	835650000	271630000	0	0	0	0	575160000	503040000	224370000	0	0	0	0	478490000	582740000	229630000	0	0	0	0	347790000	692310000	613740000	11809000	0	0	0	334770000	661110000	432620000	15637000	0	0	0	481560000	598270000	436860000	13965000	0	87065000	0	39	37	31	0	0	0	0	36	44	34	0	0	0	0	26	34	27	0	0	1	0	38	38	26	0	0	0	0	36	37	30	0	0	0	0	32	31	27	0	0	0	0	27	40	26	5	0	0	0	21	31	28	5	0	0	0	25	28	20	7	0	1	0
P32796;P32796-2	Carnitine O-acetyltransferase, mitochondrial	CAT2	0	0	0	0	0	0	0	0	0	0	0	0	0	0	0	0	0	0	0	0	0	0	0	0	0	0	0	0	0	0	0	0	0	0	0	0	0	0	0	0	0	0	0	16433000	0	24037000	12661000	0	0	0	16868000	12098000	25772000	18004000	0	0	0	0	14901000	17327000	13862000	0	0	0	0	0	0	0	0	0	0	0	0	0	0	0	0	0	0	0	0	0	0	0	0	0	1	0	0	0	0	0	0	0	0	0	0	0	0	0	1	0	0	0	0	0	1	0	2	3	0	0	0	2	0	1	3	0	0	0	0	0	1	2	0	0
P32797	Cell division control protein 13	CDC13	0	0	0	35232000	0	43686000	0	0	0	0	30190000	54648000	41621000	0	0	0	94603000	29322000	38777000	0	0	0	0	0	59966000	117870000	99475000	0	0	25006000	21854000	94176000	76687000	68365000	0	0	0	0	29922000	72087000	0	0	49016000	0	12915000	47567000	37151000	77249000	0	40977000	0	67184000	41579000	40662000	27574000	0	0	0	98067000	19654000	50476000	66651000	0	0	0	0	2	2	2	0	0	0	0	1	4	1	0	0	0	1	1	1	1	1	0	0	0	3	7	5	1	0	1	1	7	4	3	0	0	0	0	1	5	0	0	0	0	0	3	2	4	0	1	0	0	1	1	1	0	0	0	1	1	2	2	0
P32798	Cobalt uptake protein COT1	COT1	237260000	471910000	1008100000	496130000	115090000	0	0	282470000	519260000	976180000	458890000	133090000	0	0	265510000	467450000	880010000	256300000	99090000	107970000	0	348330000	738980000	1562100000	585050000	177910000	3192800	0	329210000	503050000	1415200000	552490000	221540000	0	0	339820000	688960000	1085500000	640730000	203370000	10231000	0	142950000	347600000	858740000	596470000	190350000	18986000	0	213060000	301220000	698310000	498390000	188440000	44611000	0	143890000	255830000	416860000	425650000	94531000	13590000	0	3	6	9	7	6	0	0	5	7	10	7	7	0	0	9	8	11	7	3	0	0	6	9	9	4	8	1	0	5	5	9	11	6	0	0	5	5	7	7	7	1	0	6	7	7	6	9	1	0	7	10	10	8	7	2	0	11	7	11	9	3	1	0
P32799	Cytochrome c oxidase subunit 6A, mitochondrial	COX13	592100000	820790000	283990000	0	0	0	0	620490000	581320000	246040000	0	0	0	0	729560000	1245400000	436510000	6087500	0	0	0	202090000	185680000	0	0	0	0	0	147580000	184910000	22800000	0	0	0	0	253430000	314470000	167760000	0	0	0	0	530520000	1089600000	729820000	32246000	0	0	0	441060000	822270000	787560000	28506000	0	0	0	847390000	1371700000	933690000	101270000	5391700	0	0	15	16	12	0	0	0	0	13	14	10	0	0	0	0	6	16	13	0	0	0	0	6	5	0	0	0	0	0	6	7	3	0	0	0	0	8	7	9	0	0	0	0	11	20	16	3	0	0	0	12	15	9	1	0	0	0	10	17	12	4	0	0	0
P32800;P32800-2	Peroxisomal biogenesis factor 2	PEX2	0	0	24905000	50339000	0	0	0	0	0	0	0	0	0	0	0	0	0	40460000	0	0	0	0	0	0	29632000	0	0	0	0	0	0	38184000	0	0	0	0	0	0	0	0	0	0	0	0	0	70015000	0	0	0	0	0	0	42781000	51425000	0	0	0	0	0	94016000	86610000	0	0	0	0	1	2	0	0	0	0	0	2	1	0	0	0	0	0	0	1	1	0	0	0	0	0	2	0	0	0	0	0	0	2	0	0	0	0	0	0	0	0	0	0	0	0	0	1	1	0	0	0	0	0	2	2	1	0	0	0	0	2	1	0	0
P32801	Serine/threonine-protein kinase ELM1	ELM1	55158000	90277000	42507000	69694000	11380000	0	0	0	41381000	42588000	29222000	7907200	0	0	20882000	74002000	23841000	26120000	0	0	0	3489100	32941000	308610000	137230000	56303000	28867000	9132300	0	24792000	240120000	198880000	89109000	22737000	4820400	0	33794000	236720000	146040000	64271000	23764000	5905400	13059000	37195000	145910000	79431000	34741000	0	0	7363200	32563000	141350000	169070000	55861000	11748000	0	26621000	31548000	131530000	149870000	39555000	17400000	0	0	0	5	6	2	0	0	0	0	4	2	1	0	0	1	1	3	3	0	0	0	0	3	13	12	7	3	2	0	3	10	9	5	2	0	0	1	10	7	3	2	0	1	4	10	6	7	2	0	0	2	10	8	5	2	0	4	3	6	10	4	2	0
P32802	Transmembrane 9 superfamily member 1;Protein p24a	EMP70	244920000	175250000	526750000	1183000000	1178500000	515930000	26083000	247960000	228560000	590100000	1223600000	1429400000	699980000	34363000	166130000	162820000	449070000	856370000	1089800000	390690000	6486800	308080000	285790000	305600000	257420000	277330000	152500000	0	366350000	269890000	335680000	332790000	319270000	167800000	0	302710000	209890000	303460000	253470000	214810000	134380000	0	168280000	135160000	361480000	747740000	613660000	416800000	31160000	183390000	214600000	295160000	1006500000	857260000	678190000	42921000	121560000	133290000	283910000	537290000	369560000	280590000	10683000	10	7	19	22	22	17	4	14	12	21	22	29	22	6	7	7	11	28	23	12	1	13	16	12	14	17	9	0	23	17	13	14	12	10	0	14	12	10	16	13	7	1	9	6	15	26	38	15	4	9	10	16	20	24	15	5	8	9	13	14	14	12	2
P32803	Endosomal protein P24B	EMP24	681600000	1091200000	1886800000	1299500000	1155300000	649680000	12067000	1009200000	962810000	1648900000	1549000000	1628400000	817490000	48948000	1339900000	1635900000	1808400000	1735600000	1357900000	825850000	21012000	1466200000	1727800000	1087100000	552280000	393550000	286920000	0	2061300000	1367800000	1064500000	681900000	710970000	302950000	3847500	1573000000	1449300000	1010500000	682970000	576660000	269730000	3841300	1539900000	1829500000	2255800000	1702800000	1288000000	741570000	54167000	1875700000	2183800000	2703400000	2282500000	1500900000	1263900000	79020000	1645500000	2376400000	3013800000	2306000000	1368400000	761860000	63787000	6	9	9	12	10	8	2	6	9	11	12	8	7	3	11	10	12	15	8	11	2	10	12	11	9	8	6	0	11	11	10	9	9	4	0	14	12	9	15	9	6	1	7	13	14	8	18	10	5	10	11	10	5	10	13	6	9	12	11	12	10	9	4
P32804	Zinc-regulated transporter 1	ZRT1	245860000	200400000	425710000	424550000	277790000	75624000	0	143740000	147610000	341800000	217690000	266650000	101540000	0	0	0	14371000	25485000	29803000	0	0	27040000	15881000	27375000	12696000	0	0	0	60934000	38451000	53602000	39907000	15712000	0	0	0	0	0	0	2876600	0	0	45256000	73870000	154100000	141050000	96552000	0	0	0	50402000	118090000	106140000	76558000	66236000	0	0	0	46312000	26825000	25800000	7005100	0	5	4	6	6	8	4	0	6	5	6	8	7	3	0	0	0	1	2	2	0	0	1	1	1	1	0	0	0	3	2	3	3	0	0	0	0	0	0	0	0	0	0	2	4	6	6	11	2	0	0	3	5	6	4	3	0	0	0	4	0	3	0	0
P32805	Zinc finger protein FZF1	FZF1	19933000	0	17282000	30667000	36215000	52463000	0	0	21445000	21311000	24819000	32478000	56631000	21375000	0	11436000	28988000	21316000	37407000	25364000	12409000	19448000	14821000	38919000	92760000	101330000	134500000	19446000	28160000	17781000	11614000	45880000	53781000	99223000	0	20882000	48651000	50334000	66877000	120850000	100330000	29994000	27207000	30534000	25109000	21246000	48140000	26809000	37377000	28293000	26600000	19012000	23149000	24572000	50563000	20323000	28952000	15606000	18249000	33893000	58887000	63415000	13985000	1	0	1	3	3	6	1	0	1	1	4	3	2	1	0	1	4	3	4	1	1	2	0	4	6	8	6	1	2	2	1	5	6	3	0	2	3	4	6	6	3	2	2	1	1	3	6	3	2	3	2	2	2	2	3	1	3	1	1	2	6	2	2
P32806	GTPase-activating protein GYP6	GYP6	18824000	0	40942000	72378000	108750000	145250000	59855000	0	0	21220000	34586000	84697000	129490000	55962000	0	377070000	89659000	84776000	135880000	162780000	43701000	11522000	29212000	171040000	260160000	310890000	384860000	27873000	18410000	34894000	101120000	245220000	283760000	383470000	12023000	0	0	130140000	205410000	242090000	324540000	32556000	24552000	17700000	43137000	164250000	220710000	170210000	47636000	43191000	23908000	0	116540000	122130000	31722000	18663000	0	0	0	104630000	129950000	179340000	39516000	1	1	2	4	5	4	3	0	0	2	3	2	3	3	0	1	2	3	5	4	3	0	1	7	9	9	11	1	1	1	5	10	11	13	1	1	0	5	6	9	6	4	1	0	1	6	12	6	3	1	1	0	1	3	0	1	0	0	0	3	3	5	1
P32807	ATP-dependent DNA helicase II subunit 1	YKU70	0	0	0	0	0	0	0	0	0	0	0	87863000	129950000	0	0	0	0	0	0	0	0	0	0	0	0	0	0	0	77798000	0	118030000	0	0	96101000	0	0	0	0	0	0	0	0	0	0	0	0	0	0	0	0	0	0	0	0	0	0	0	0	39254000	43154000	60347000	52769000	0	0	1	0	1	1	0	0	0	0	1	0	1	1	1	0	0	1	1	0	0	0	0	0	0	1	1	1	1	1	0	2	0	0	1	1	0	0	1	0	0	0	0	0	0	0	0	0	0	2	0	0	0	0	0	0	0	0	0	1	0	0	0	1
P32829	Double-strand break repair protein MRE11	MRE11	12380000	8216300	3582900	14886000	30967000	3058900	0	7579800	4012800	9040400	37528000	40519000	8890200	0	0	0	0	12904000	6615800	9664500	0	5880500	0	23608000	137760000	89331000	144790000	0	10820000	8161200	76907000	117450000	148810000	106670000	8448500	8474700	109620000	91890000	115150000	139450000	122530000	7468600	11360000	5909500	4921900	18143000	23428000	46858000	12859000	0	0	0	7098500	18024000	4707000	14840000	0	0	0	6709800	14429000	11334000	14025000	1	1	0	5	5	3	0	1	1	1	4	5	2	0	0	0	0	1	2	1	0	1	0	2	12	9	11	2	1	1	4	11	11	11	3	1	2	4	8	9	7	1	1	1	1	1	4	3	4	1	0	0	1	2	1	2	0	0	0	0	2	0	3
P32830	Mitochondrial import inner membrane translocase subunit TIM12	TIM12	185430000	283910000	95209000	0	0	0	0	240130000	338770000	107670000	0	0	0	0	157080000	226200000	68260000	0	0	0	0	68189000	109930000	78790000	0	0	0	0	92684000	81298000	47617000	0	0	0	0	56576000	57976000	36476000	0	0	0	0	135580000	284480000	159600000	8608600	0	0	0	216980000	314500000	214120000	0	0	0	0	155220000	239320000	180800000	28869000	0	0	0	4	4	4	0	0	0	0	4	4	4	0	0	0	0	3	4	4	0	0	0	0	3	5	3	0	0	0	0	4	4	2	0	0	0	0	2	3	2	0	0	0	0	5	4	4	0	0	0	0	4	5	4	0	0	0	0	4	4	4	1	0	0	0
P32831-2;P32831	Negative growth regulatory protein NGR1	NGR1	75319000	68156000	32496000	23753000	97573000	75082000	61942000	73028000	61695000	64098000	88715000	116830000	50148000	17842000	68319000	29426000	69857000	65734000	19919000	0	17664000	75832000	53231000	61035000	126850000	203600000	36074000	42887000	116570000	56665000	98592000	63433000	76407000	31549000	29123000	80600000	50768000	153710000	193350000	143690000	0	0	21560000	35208000	0	22041000	0	0	32755000	23081000	36079000	43329000	0	132890000	48904000	27166000	0	0	0	0	0	0	0	3	4	1	2	4	2	1	3	4	3	4	3	1	4	2	5	4	4	3	0	0	6	3	4	9	9	1	3	4	8	6	6	3	1	3	5	1	6	9	5	0	1	1	0	0	1	0	1	4	1	1	0	1	3	0	2	0	0	0	0	0	0	1
P32832	Chromatin structure-remodeling complex subunit RSC7	NPL6	128080000	82838000	166900000	274890000	378500000	248680000	63261000	120780000	89585000	154120000	288630000	301870000	349200000	45103000	227930000	210140000	287730000	220790000	288390000	138800000	44015000	93677000	86999000	296710000	656010000	728590000	373810000	24443000	126600000	128030000	360790000	798060000	795200000	485630000	32856000	105310000	117160000	311740000	515210000	752870000	250010000	23664000	139670000	166420000	178080000	220060000	248340000	82327000	52637000	197300000	245870000	211170000	197180000	109190000	103250000	54349000	112020000	238080000	242100000	197660000	125980000	44375000	46475000	8	9	16	22	27	24	8	10	10	15	19	22	29	6	13	17	19	17	22	11	5	8	12	20	32	31	29	10	17	16	22	32	26	27	7	13	10	15	22	31	16	5	12	13	18	18	38	9	6	10	19	17	15	12	15	10	9	14	12	17	10	3	6
P32833	Origin recognition complex subunit 2	ORC2	15667000	10647000	23391000	92478000	117360000	93776000	0	0	0	5388800	50082000	40019000	53099000	8267400	0	0	31232000	30093000	35301000	26815000	0	5529000	0	42844000	84292000	147990000	55524000	3554500	6981400	7562000	34032000	163540000	148220000	97453000	0	0	0	28163000	112610000	156570000	71477000	0	0	17736000	18814000	38535000	38378000	21068000	0	0	0	14806000	8291700	7240400	0	0	18784000	10168000	23796000	20190000	34523000	21077000	0	2	1	1	8	6	7	0	0	0	0	5	3	3	1	0	0	6	4	6	2	0	1	0	5	10	8	3	1	1	1	3	9	9	6	0	0	0	6	10	16	7	0	0	0	2	3	5	1	0	0	0	1	1	0	0	0	0	1	4	4	5	4	0
P32835	GTP-binding nuclear protein GSP1/CNR1	GSP1	2171800000	1786800000	1529500000	1747200000	2028700000	1439200000	5885700000	2174400000	2210000000	1720800000	1970400000	1957500000	1910800000	4252100000	2055100000	2379400000	2175700000	1863400000	1871100000	1312000000	5649300000	2186100000	2364400000	2513900000	1974100000	1838800000	1526100000	4971600000	1983000000	2806800000	2365000000	1844900000	2151900000	1463800000	4919700000	1770600000	2668600000	2122000000	1821700000	1731500000	1289900000	4840400000	2197300000	2258200000	1489600000	1805200000	1737300000	1083800000	3780900000	2645500000	2753300000	2088300000	1886700000	2109400000	1839000000	4436200000	2970400000	2981900000	2642800000	2383700000	1543000000	1386100000	3792300000	8	11	8	9	11	12	15	11	11	11	10	8	12	21	8	9	14	15	14	12	13	10	14	12	13	14	9	19	9	11	12	15	10	14	17	12	12	10	17	20	15	19	10	9	8	7	21	9	8	13	14	10	12	10	8	14	10	12	9	9	9	8	12
P32836	GTP-binding nuclear protein GSP2/CNR2	GSP2	0	0	0	15095000	0	0	33978000	18401000	14577000	0	15081000	0	0	33170000	0	27633000	20814000	18806000	0	0	44128000	59904000	47830000	59109000	67501000	83522000	58983000	111440000	49509000	67364000	0	52665000	73151000	61202000	111030000	0	77305000	59329000	62368000	57573000	59274000	116490000	56939000	100160000	68887000	88326000	0	62838000	176440000	97689000	0	97665000	82216000	84816000	84883000	172560000	88985000	125040000	94360000	118060000	84749000	70511000	172520000	0	0	0	1	0	0	2	1	1	0	0	0	0	1	0	1	1	1	0	0	1	1	1	1	1	1	2	2	1	1	0	1	1	1	1	0	1	1	1	1	1	1	0	1	0	1	0	3	1	1	1	1	1	2	1	3	1	1	1	1	1	1	1
P32838	Serine/threonine-protein phosphatase PP2A-like PPG1	PPG1	30595000	24630000	71231000	0	0	0	0	24434000	43549000	44924000	23187000	0	0	0	32913000	25142000	25880000	31461000	16837000	0	0	46372000	34960000	20106000	0	0	0	0	58426000	36773000	0	0	0	0	0	46978000	41779000	14675000	0	0	0	0	40569000	50938000	51625000	44586000	0	0	0	41892000	52085000	0	0	0	0	0	33427000	38929000	36486000	0	18460000	0	0	1	2	6	0	0	0	0	0	3	5	2	0	0	0	1	1	2	2	0	1	0	3	3	1	0	0	1	1	4	4	0	0	0	0	0	3	2	0	0	0	2	1	2	2	2	1	0	0	0	1	0	0	0	0	0	0	4	1	2	0	0	0	0
P32839	Mitochondrial chaperone BCS1	BCS1	146010000	331530000	84090000	0	0	0	0	202660000	295120000	54257000	35077000	59503000	101220000	0	224290000	318410000	85185000	0	0	87257000	0	124240000	188780000	38784000	0	0	0	0	137050000	127780000	0	0	0	0	0	151020000	157300000	37164000	0	0	0	0	54983000	181310000	91629000	0	0	0	0	29350000	179980000	91789000	0	0	0	0	75608000	163260000	84687000	0	0	24337000	0	5	12	6	0	0	0	0	5	9	2	0	0	0	0	6	9	5	0	0	0	0	4	10	2	0	0	0	0	4	7	0	0	0	0	0	6	8	3	0	0	0	0	3	10	6	0	0	0	0	0	6	5	0	0	0	0	2	3	3	0	0	0	0
P32842	V-type proton ATPase subunit c	VMA11	924200000	706950000	2494500000	1188400000	466570000	108180000	0	478410000	507230000	741270000	613310000	225490000	49938000	11110000	705790000	1097300000	2100900000	1095900000	685680000	120940000	8036700	1422500000	2049400000	3379600000	1354600000	673170000	0	0	714490000	1462800000	1886000000	1102500000	377990000	0	0	1306000000	1507000000	2487300000	906340000	531710000	176750000	0	1036600000	1163200000	2220800000	2062600000	846940000	495600000	18376000	391570000	418840000	812300000	843200000	797320000	178450000	0	590920000	846740000	1766100000	1657100000	900130000	204380000	0	1	2	3	2	1	1	1	2	2	1	1	1	1	2	1	3	3	1	2	1	0	3	3	4	3	3	0	0	3	1	2	1	2	0	0	2	2	3	2	2	1	0	3	2	1	3	3	4	2	2	1	2	2	2	1	0	3	3	1	1	3	0	0
P32843	Mitochondrial escape protein 2	YME2	205440000	330650000	120460000	0	0	0	0	188480000	268150000	68216000	0	0	0	0	170910000	237710000	82830000	1832700	0	0	0	152260000	191120000	74492000	0	0	0	0	177360000	144640000	69554000	0	0	0	0	94256000	151450000	60405000	0	0	0	0	154330000	306700000	178930000	3262100	0	0	0	135140000	271050000	154850000	1663100	0	0	0	136450000	281990000	174790000	2807700	0	0	0	32	40	19	0	0	0	0	28	34	11	0	0	0	0	29	35	20	0	0	0	0	32	36	20	0	0	0	0	26	26	14	0	0	0	0	24	31	23	0	0	0	0	24	31	27	3	0	0	0	26	29	19	1	0	0	0	25	39	27	3	0	0	0
P32844	Exocyst complex component SEC6	SEC6	30989000	11237000	58136000	61958000	17097000	39224000	31208000	31361000	2117000	36843000	54932000	35740000	5033900	24767000	23514000	11697000	49658000	62076000	41281000	27742000	25713000	55332000	41473000	225660000	280190000	128660000	60879000	51997000	19455000	42337000	260130000	271640000	132870000	111220000	29383000	46316000	28921000	131500000	231870000	131050000	77893000	41725000	57190000	25317000	76451000	95710000	108890000	55372000	36864000	58246000	42688000	95282000	113440000	81161000	74360000	44451000	75502000	40371000	94025000	108010000	91733000	74215000	59872000	6	4	13	11	6	7	4	5	3	5	7	6	3	5	7	3	8	12	4	2	3	7	8	25	28	17	9	9	4	5	21	25	15	16	7	5	7	13	20	14	13	11	7	3	10	14	24	10	8	6	6	11	12	9	8	7	9	5	11	12	11	6	9
P32849	DNA repair protein RAD5	RAD5	0	0	23675000	47828000	53774000	74617000	0	0	0	0	26419000	63271000	79140000	0	0	0	0	15182000	42387000	77816000	13800000	0	0	0	12981000	18408000	41648000	0	0	0	0	0	0	0	0	0	0	0	0	0	66029000	30220000	0	0	0	0	0	0	0	0	0	0	0	0	0	0	0	0	0	0	0	0	0	1	0	1	4	5	5	1	1	0	0	0	5	7	0	0	0	0	0	3	1	1	1	0	0	1	2	1	0	1	0	0	0	2	0	0	0	0	0	0	1	0	1	0	0	0	0	1	0	0	1	0	0	0	0	1	0	1	0	0	0	0	1	0
P32854	Syntaxin PEP12	PEP12	3772600	0	54077000	76788000	58575000	0	0	20529000	15137000	70020000	101940000	70335000	10136000	0	26143000	17947000	63316000	88627000	81078000	7714200	0	106080000	90173000	213700000	327680000	204650000	131220000	28400000	113550000	88717000	272800000	428570000	302640000	159380000	8296900	83221000	80675000	168740000	267160000	168040000	114530000	16996000	70574000	42871000	138880000	370890000	258130000	118090000	24690000	82647000	63170000	115750000	383630000	275340000	168760000	42558000	52985000	53436000	103060000	244600000	182270000	122840000	33936000	0	1	8	5	7	0	0	2	2	8	10	5	2	0	4	1	5	4	3	1	0	7	9	10	14	7	6	7	9	7	11	15	13	9	3	2	5	7	7	5	4	3	3	5	8	16	29	8	5	9	7	7	13	9	8	3	4	3	4	9	8	4	4
P32855	Exocyst complex component SEC8	SEC8	77923000	43806000	97211000	94848000	116530000	101320000	22861000	66517000	56743000	78652000	97833000	79385000	79003000	56101000	101390000	50565000	84670000	108430000	99245000	73428000	74942000	101660000	93793000	356440000	319630000	213050000	181560000	76460000	81589000	81461000	369640000	345010000	261830000	194930000	67531000	100660000	96748000	258240000	364310000	240050000	192310000	70022000	118530000	89226000	118360000	163870000	141880000	145050000	92883000	114190000	127070000	94975000	195020000	150580000	169950000	81671000	123850000	99429000	116860000	187440000	164810000	172760000	84403000	9	5	12	10	12	6	8	4	7	3	6	9	9	7	10	3	7	12	8	4	9	10	12	26	21	21	17	15	9	11	23	25	21	13	13	11	9	13	24	18	15	9	11	9	15	16	24	14	12	11	10	8	16	14	11	13	11	8	5	16	15	15	12
P32857	Membrane protein PTM1	PTM1	187700000	137820000	308060000	890860000	939120000	370340000	0	166460000	102680000	263650000	870290000	1001500000	398210000	5635100	192880000	164810000	484490000	1460700000	1468600000	540170000	4858200	447100000	405450000	403130000	547660000	406860000	246740000	5754600	493870000	316150000	419320000	532700000	466780000	203200000	0	483670000	433990000	447070000	606900000	420490000	268660000	0	268980000	182610000	407830000	1246400000	1380400000	811550000	15851000	187080000	169000000	403390000	1223700000	1597400000	1180400000	48773000	248100000	154120000	482870000	1340000000	1387300000	647940000	35353000	8	5	10	14	15	9	0	3	2	5	12	11	9	1	5	7	8	12	14	9	1	9	7	6	11	10	8	1	10	11	7	9	8	4	0	9	7	7	13	8	6	0	7	5	14	17	33	12	2	4	5	4	16	13	12	2	4	5	6	12	10	7	3
P32860	NifU-like protein, mitochondrial	NFU1	482240000	845920000	239200000	75030000	88742000	102480000	0	716370000	1014000000	246880000	0	16829000	178850000	0	784290000	1056000000	583410000	5265300	0	0	0	522230000	741250000	253460000	0	0	0	0	611800000	547950000	225280000	0	0	0	0	550460000	664820000	255810000	0	0	0	0	803660000	805010000	488140000	23423000	133540000	0	0	461940000	899180000	555200000	32425000	0	0	0	491290000	1021000000	679300000	57866000	0	0	0	10	14	14	1	1	3	0	19	15	13	0	1	1	0	17	16	14	0	0	0	0	20	18	14	0	0	0	0	16	18	12	0	0	0	0	20	19	15	0	0	0	0	15	16	12	6	1	0	0	15	16	13	4	0	0	0	19	18	17	11	0	0	0
P32861	UTP--glucose-1-phosphate uridylyltransferase	UGP1	443990000	442120000	1179200000	1703300000	2120900000	1624800000	655830000	396110000	511070000	1229700000	1803600000	2207500000	1857100000	670390000	342220000	347830000	1248600000	1764200000	2270000000	2506800000	684130000	529340000	484180000	999020000	1891400000	2498000000	2501000000	954250000	413070000	538980000	1395100000	2306100000	3052100000	2829600000	834250000	525500000	603730000	741270000	1561100000	2414800000	2198700000	831730000	539720000	402950000	599530000	1413100000	2199400000	2052900000	939620000	540370000	424620000	552200000	958850000	1391800000	1889100000	860550000	575690000	474250000	527140000	1026100000	1502200000	1887200000	1002500000	23	19	44	54	36	41	32	29	31	47	51	40	36	45	17	21	40	44	41	36	37	32	28	18	47	46	39	36	25	30	35	46	40	34	34	24	33	35	42	46	41	32	31	22	29	33	82	48	39	32	25	34	35	38	35	39	24	22	19	30	39	32	42
P32862	Glucose transport transcription regulator RGT1	RGT1	0	0	0	0	0	0	0	0	0	0	0	0	0	0	0	0	0	0	0	0	0	0	0	10762000	13325000	0	0	0	0	0	0	0	20545000	0	0	0	0	0	0	22022000	0	0	0	0	0	0	0	0	0	0	0	0	0	0	0	0	0	0	0	0	0	0	0	0	0	0	0	0	0	0	0	0	0	0	0	0	0	0	0	0	0	0	0	0	0	0	0	1	1	0	1	0	0	0	0	0	0	0	0	0	0	1	1	0	0	0	0	0	0	0	0	0	1	0	0	0	0	0	0	0	0	0	0	0	0	1
P32863	DNA repair and recombination protein RAD54	RAD54	0	0	0	0	44136000	0	0	0	0	0	0	0	67863000	0	0	0	0	0	0	19423000	0	0	0	83409000	0	56724000	0	0	0	0	0	85774000	95816000	126730000	0	0	0	0	34288000	0	37403000	0	0	0	0	0	0	0	0	0	0	0	0	0	0	0	0	0	0	0	0	0	0	0	0	0	0	1	0	0	0	0	0	0	1	2	1	0	0	0	0	0	0	0	0	0	1	1	1	1	0	0	0	0	1	4	7	0	0	0	0	1	0	1	0	0	0	0	0	1	0	0	1	0	0	1	1	1	1	0	0	0	0	1	2	0
P32864	Rab proteins geranylgeranyltransferase component A	MRS6	45070000	42917000	24097000	28377000	11329000	0	124330000	52846000	56555000	45700000	43613000	0	0	181280000	37824000	41026000	32819000	40577000	32323000	0	188870000	33484000	21252000	19211000	18453000	12604000	7509200	81896000	17395000	28570000	11466000	20482000	3847400	0	97581000	27175000	18614000	13876000	9911300	0	0	78675000	0	0	0	0	0	0	49531000	20875000	13262000	0	4005100	0	0	62552000	34083000	8941300	0	3642600	0	0	76675000	3	4	4	7	2	0	12	7	8	6	7	0	0	15	4	4	4	3	3	0	15	4	3	3	2	3	1	11	3	5	4	2	1	0	13	5	3	5	2	1	0	8	0	1	0	0	0	0	9	4	2	0	1	0	0	9	5	1	0	0	0	0	9
P32867	Protein SSO1	SSO1	564920000	625970000	586070000	603300000	371030000	131780000	15910000	592540000	479650000	614020000	647410000	370000000	187630000	26472000	643510000	486130000	433210000	582180000	508660000	138380000	40734000	581970000	573540000	1104300000	942390000	695320000	365730000	37000000	652820000	532670000	1167300000	1145200000	1011800000	411320000	25191000	608110000	550870000	980510000	895760000	641120000	262960000	20161000	510280000	659660000	799400000	1550700000	1732700000	675520000	75478000	618750000	474980000	941810000	1998200000	1658900000	1286800000	89175000	511190000	443020000	850940000	1633800000	1176800000	624010000	57464000	11	12	11	13	11	9	4	16	10	10	14	10	5	3	13	13	12	12	14	7	4	15	9	12	17	14	12	5	7	11	10	12	13	12	3	13	11	17	15	10	9	2	7	8	10	17	29	13	6	10	10	11	13	17	12	7	12	9	17	23	21	12	4
P32873	GTPase-activating protein BEM3	BEM3	27126000	7849900	61540000	82088000	71742000	57950000	50868000	18990000	8809300	50318000	57854000	27454000	42973000	26180000	28589000	12421000	58862000	74934000	19400000	27289000	36793000	16228000	19190000	44509000	103430000	72528000	94109000	21141000	13329000	25642000	60176000	118720000	41758000	79797000	19546000	0	0	129620000	118210000	108510000	122020000	10626000	20274000	16426000	42973000	46943000	28703000	51484000	13679000	55443000	36671000	63769000	73207000	32337000	14139000	57949000	6663200	13940000	25936000	43521000	26902000	6518900	39334000	2	1	7	11	11	9	7	2	1	6	11	5	6	4	2	0	8	9	3	3	3	1	3	6	16	12	14	7	1	4	8	15	6	9	8	0	1	13	10	5	6	3	2	1	5	6	7	4	4	3	1	2	7	4	2	1	1	0	1	3	3	3	3
P32874	Acetyl-CoA carboxylase, mitochondrial;Biotin carboxylase	HFA1	129460000	285950000	162300000	111430000	108330000	95565000	29122000	148600000	338200000	98082000	49415000	186080000	201660000	116130000	208570000	281990000	70709000	115100000	70149000	122790000	0	94644000	150860000	0	0	44965000	104520000	0	175710000	111880000	17287000	0	0	0	0	155040000	105400000	103530000	51844000	105480000	132160000	0	118510000	218040000	117040000	62153000	23930000	0	96548000	80415000	114940000	54493000	104530000	119420000	45298000	0	45188000	163010000	75645000	151310000	258310000	268710000	0	6	14	2	1	3	2	1	8	14	2	1	1	1	1	14	19	3	2	2	0	0	7	12	0	0	1	1	0	11	8	0	0	0	1	0	6	5	1	1	4	1	0	3	14	7	2	1	0	1	1	5	2	1	0	1	0	3	11	4	0	3	1	0
P32875	Lipoyl synthase, mitochondrial	LIP5	439590000	828170000	245950000	0	0	0	0	309130000	598260000	194620000	75390000	18857000	12708000	0	451700000	582150000	159350000	0	0	0	0	164410000	232530000	35039000	0	0	0	0	227780000	186060000	40488000	0	0	0	0	214860000	194330000	75511000	0	0	0	0	242800000	353690000	208990000	0	0	0	0	196450000	391960000	216060000	0	0	0	0	144260000	378170000	231800000	11616000	0	0	0	15	18	12	0	0	0	0	18	22	12	0	0	0	0	9	12	6	0	0	0	0	5	14	3	0	0	0	0	11	6	3	0	0	0	0	8	4	4	0	0	0	0	10	12	10	0	0	0	0	8	16	9	0	0	0	0	5	11	7	1	1	0	0
P32891	D-lactate dehydrogenase [cytochrome] 1, mitochondrial	DLD1	858490000	1398100000	471470000	0	0	0	0	853170000	1244300000	449810000	7437100	0	0	0	921580000	1265300000	468710000	3367300	0	0	0	1031200000	1325900000	565770000	0	0	0	0	1082500000	1107100000	449890000	0	0	0	0	986280000	1274500000	568070000	0	0	0	0	1374400000	2627300000	1778900000	128200000	0	0	0	1141300000	2410200000	1655100000	133440000	0	0	0	1372500000	2422100000	1641900000	190610000	5873400	0	0	31	40	29	0	0	0	0	35	39	27	1	0	0	0	26	28	21	0	0	0	0	33	37	23	0	0	0	0	37	36	23	0	0	0	0	34	27	21	0	0	0	0	38	48	44	12	0	0	0	31	40	32	10	0	0	0	35	36	32	14	1	0	0
P32892	ATP-dependent RNA helicase DRS1	DRS1	157480000	101620000	117410000	147300000	213770000	543590000	111050000	141270000	95615000	101290000	129760000	188920000	636630000	118500000	166330000	85021000	89946000	105790000	204640000	660220000	113380000	72544000	48934000	56532000	104220000	197590000	474890000	83401000	51741000	61395000	59073000	111590000	153490000	490440000	76788000	77851000	57531000	55095000	89015000	179610000	513740000	77126000	74890000	46211000	43013000	85508000	155110000	361040000	71674000	73764000	29602000	36230000	72537000	80653000	170930000	79054000	70816000	33717000	37493000	67446000	136240000	318120000	66267000	23	17	24	27	31	38	22	24	15	16	21	28	32	22	19	15	17	20	20	33	25	13	10	13	22	25	32	22	13	12	10	19	17	33	13	14	10	8	19	20	32	21	16	11	12	20	41	36	19	12	7	6	14	15	14	16	15	7	7	14	20	28	20
P32893	Trafficking protein particle complex II-specific subunit 65	TRS65	12214000	3513600	20220000	97817000	128690000	112500000	0	6065600	6509200	14220000	124290000	153180000	144740000	0	8393400	7735000	42339000	92190000	142380000	112520000	0	9210300	7469300	41389000	157330000	271880000	263610000	0	6152100	0	48023000	119870000	197400000	257500000	0	13431000	21216000	76490000	137330000	231030000	231130000	0	39893000	17513000	19287000	164420000	221430000	281610000	5326800	19601000	4717100	42384000	107780000	153370000	199400000	8387900	6953500	8610700	20071000	149720000	210510000	283920000	1804000	1	1	2	9	15	13	0	1	1	3	11	14	10	0	1	0	4	6	10	6	0	1	1	3	11	17	15	0	1	1	6	11	11	17	0	1	2	6	10	19	13	1	3	2	3	14	31	23	3	2	0	4	9	12	8	2	1	2	2	10	11	11	1
P32895	Ribose-phosphate pyrophosphokinase 1	PRS1	322610000	216700000	312070000	501450000	558320000	611070000	458420000	286970000	295950000	329460000	470100000	517680000	579100000	566350000	220390000	201290000	292060000	423450000	536100000	466190000	539790000	233790000	203460000	235840000	251010000	301610000	321170000	460150000	210140000	264180000	252730000	256460000	267020000	303810000	386120000	244140000	225400000	302070000	286090000	286840000	212740000	363700000	263000000	173910000	196430000	287040000	316940000	407280000	379790000	234200000	199420000	179950000	238750000	298230000	353030000	369620000	251510000	155500000	199220000	309400000	383540000	442070000	347230000	14	9	14	13	17	15	21	12	10	12	13	12	16	16	9	7	10	11	13	20	16	15	12	17	12	19	13	16	15	15	15	12	14	14	21	10	10	15	13	13	11	16	10	9	12	12	21	13	17	10	11	10	13	13	16	15	13	9	8	12	14	17	14
P32896	Protein PDC2	PDC2	17798000	0	23890000	64264000	94715000	121610000	47440000	17892000	0	24468000	44506000	54614000	117040000	22018000	20066000	14591000	31372000	23473000	33727000	63227000	20450000	20781000	13187000	33456000	167900000	159980000	130730000	20713000	0	33782000	54994000	161740000	121420000	161230000	21621000	12918000	27240000	55233000	64007000	122720000	81837000	27102000	13495000	25735000	11559000	14833000	52775000	44264000	5599700	0	16725000	6047900	23585000	20426000	34762000	5851400	0	32433000	20006000	37144000	45773000	45893000	9884700	4	1	8	8	15	14	5	4	0	2	11	7	11	3	3	3	5	5	4	6	4	2	2	4	18	13	14	5	1	4	8	14	10	14	4	3	0	8	8	14	5	6	1	4	2	6	11	7	5	0	3	0	1	2	4	5	0	3	3	3	4	3	3
P32897	Mitochondrial import inner membrane translocase subunit TIM23	TIM23	1910700000	3352600000	912930000	29871000	0	0	0	2044400000	2246000000	878690000	17475000	0	0	0	2246300000	3024400000	877520000	24472000	0	0	0	1268200000	1645200000	717300000	10178000	0	0	0	1533700000	1298900000	585480000	3298300	0	0	0	1240700000	1755800000	693450000	3068700	0	0	0	1035500000	1992600000	1151800000	83181000	0	0	0	937350000	1819800000	1007300000	79438000	3922200	0	0	905100000	2002700000	1208500000	128890000	4958800	0	3747800	10	12	9	5	0	0	0	10	13	9	1	0	0	0	7	15	11	2	0	0	0	12	11	9	1	0	0	0	13	11	12	1	0	0	0	14	16	8	0	0	0	0	9	11	8	5	0	0	0	9	10	9	6	1	0	1	13	14	10	7	2	0	1
P32898	Mitochondrial presequence protease	CYM1	1914800000	3354000000	784200000	0	0	0	0	1171900000	1435300000	451650000	4230000	0	0	0	1293000000	1753000000	536960000	6719800	0	26520000	0	769190000	2347800000	493110000	0	0	0	0	933580000	956620000	285890000	3116900	0	0	176540000	877370000	1037400000	372470000	0	6646900	14002000	0	655520000	2403700000	796250000	0	0	0	0	677310000	1073600000	854780000	3635700	0	0	2617800	579690000	1014400000	699290000	21300000	0	1013900000	0	57	57	37	0	0	0	0	56	62	38	0	0	0	0	55	63	34	0	0	0	0	59	69	34	0	0	0	0	49	50	31	0	0	0	1	54	54	32	0	0	0	0	34	58	47	0	0	0	0	39	48	43	0	0	0	1	45	39	37	6	0	1	0
P32899	U3 small nucleolar ribonucleoprotein protein IMP3	IMP3	200850000	137180000	203440000	313330000	465850000	529390000	101560000	230370000	159620000	252660000	355260000	462780000	668300000	126450000	242070000	146580000	197620000	256550000	424220000	775910000	136490000	102800000	54573000	101420000	213540000	317350000	454530000	74235000	132340000	75026000	111130000	244120000	349900000	493840000	67094000	134610000	82647000	110570000	241420000	393110000	657020000	64072000	80576000	46060000	35526000	161330000	282070000	335270000	68552000	105490000	45011000	72457000	159500000	214050000	330010000	101970000	115090000	52499000	75769000	154890000	239800000	440620000	81323000	13	9	14	16	17	21	11	12	14	17	14	18	20	10	15	9	15	16	19	16	13	8	4	8	15	22	21	6	14	7	16	15	20	20	16	10	11	12	16	16	24	7	6	3	4	11	26	20	12	9	5	5	11	15	19	12	9	3	6	11	11	12	8
P32900	Protein SKG6	SKG6	78337000	65605000	71742000	73441000	0	0	9046400	78196000	28925000	47053000	42400000	16643000	0	3974800	103010000	58736000	76871000	100900000	41532000	0	0	55956000	82750000	145830000	58458000	20276000	0	0	87382000	64388000	122520000	104770000	34263000	0	0	56409000	78069000	128520000	71033000	28582000	0	0	4722000	0	13099000	13577000	0	0	0	19492000	0	0	11169000	8813400	89806000	0	9516800	6172300	7658500	13306000	0	39500000	0	7	7	10	10	1	0	2	6	4	8	5	3	0	2	6	6	8	12	6	0	1	7	13	15	9	2	0	0	9	10	16	13	5	0	0	5	11	9	10	5	0	0	0	0	0	2	0	0	1	1	0	0	1	1	1	0	1	1	2	1	0	0	0
P32901	Peptide transporter PTR2	PTR2	67991000	105260000	178850000	145500000	19587000	4707300	0	104400000	83872000	178930000	108650000	40643000	0	0	74263000	95657000	108800000	150630000	100010000	7782400	0	83694000	85022000	237320000	121860000	76124000	0	0	118250000	99755000	236480000	158600000	115780000	28803000	0	70283000	101480000	181370000	193960000	101940000	17685000	0	15123000	8285700	29001000	54614000	8644800	0	0	13980000	11194000	27234000	39997000	22366000	12698000	0	6893600	5766000	28470000	40172000	22376000	0	0	7	8	7	8	3	0	0	5	4	7	8	2	1	0	5	8	10	9	7	0	0	7	4	9	8	9	1	0	8	6	12	10	7	2	0	4	9	12	13	5	1	1	1	0	2	4	0	1	0	1	1	3	5	2	1	0	0	0	1	2	2	0	0
P32902	37S ribosomal protein MRP4, mitochondrial	MRP4	393520000	723000000	182560000	0	0	0	0	471410000	649700000	211690000	0	0	0	0	329010000	473470000	178570000	1744400	0	0	0	316000000	392710000	125360000	0	0	0	0	365950000	363850000	89216000	0	0	0	0	219680000	266140000	119190000	0	0	0	0	255110000	430760000	248460000	0	0	0	0	254980000	372690000	278300000	1133400	0	0	0	174250000	323080000	224290000	5274800	0	0	0	19	25	14	0	0	0	0	20	20	19	0	0	0	0	23	24	14	0	0	0	0	18	25	16	0	0	0	0	15	15	11	0	0	0	0	14	12	9	0	0	0	0	19	19	19	0	0	0	0	16	18	14	1	0	0	0	11	21	15	0	0	0	0
P32904	54S ribosomal protein L6, mitochondrial	MRPL6	188510000	326520000	90056000	0	0	0	0	180480000	298780000	80123000	0	0	0	0	245720000	327650000	97640000	0	0	0	0	147220000	181330000	59936000	0	0	0	0	150860000	140200000	47908000	0	0	0	0	143990000	173850000	66718000	0	0	0	0	111390000	191010000	142810000	12749000	0	0	0	114140000	229400000	127000000	16057000	0	0	0	125480000	199140000	141990000	4743500	0	0	0	9	10	6	0	0	0	0	8	10	6	0	0	0	0	6	12	6	0	0	0	0	8	8	6	0	0	0	0	8	11	4	0	0	0	0	7	7	7	0	0	0	0	6	7	9	2	0	0	0	7	11	8	0	0	0	0	6	7	5	0	0	0	0
P32905	40S ribosomal protein S0-A	RPS0A	2333900000	2169300000	957710000	2591200000	4012900000	7366900000	1796200000	3292900000	2428300000	2060000000	4153500000	4627300000	6859000000	2362400000	4771400000	3521700000	3039900000	4526400000	7196300000	30107000000	7597400000	1544100000	1523100000	1353300000	2049900000	2931400000	6507000000	1633500000	1534400000	1267100000	1406300000	2098100000	3042100000	7943000000	1780600000	3462200000	9830700000	3451300000	6648400000	9647700000	19421000000	4139600000	1155800000	1260300000	487210000	1322500000	3969400000	6102800000	1511100000	1123800000	857710000	1893800000	1995600000	4007700000	4743800000	2146500000	3634200000	2582800000	5800800000	7477400000	6833000000	18571000000	3760300000	3	2	3	3	4	2	2	1	3	2	3	3	3	4	3	3	3	4	4	5	5	3	2	2	4	3	1	4	2	2	2	4	3	3	2	5	2	2	3	3	3	1	2	2	2	3	5	4	2	2	2	2	3	3	3	2	2	3	1	3	4	4	2
P32906	Endoplasmic reticulum mannosyl-oligosaccharide 1,2-alpha-mannosidase	MNS1	183670000	276350000	482260000	140720000	16236000	0	0	166540000	166880000	336200000	138260000	109820000	0	0	173470000	227810000	318460000	188990000	55573000	0	0	186410000	151760000	97666000	1887300	38100000	66567000	0	181780000	99658000	65262000	0	0	0	0	197150000	190950000	92826000	6579900	0	44340000	0	191900000	282400000	305980000	137060000	57443000	120560000	0	142310000	182740000	209110000	133460000	0	0	0	160370000	221590000	222190000	119740000	4731500	0	0	8	11	17	9	3	0	0	14	15	23	11	5	0	0	8	16	13	13	5	0	0	18	12	9	2	0	0	0	14	11	8	0	0	0	0	9	13	8	0	0	0	0	11	9	25	6	4	0	0	12	9	16	12	1	0	0	10	15	10	7	1	0	0
P32908	Structural maintenance of chromosomes protein 1	SMC1	52888000	29576000	102550000	160560000	229060000	200980000	12761000	63625000	36243000	113900000	165140000	201200000	228680000	21013000	94594000	76857000	153780000	174530000	220550000	198880000	17651000	61410000	16086000	78826000	179810000	235470000	204490000	13713000	111410000	32927000	102850000	199280000	211800000	197600000	14935000	99549000	18924000	83162000	127420000	189540000	186440000	9089800	63060000	47805000	68473000	128100000	187950000	165740000	26429000	86332000	99366000	92328000	134390000	137020000	175350000	38257000	101130000	98633000	120170000	162650000	219390000	215050000	24205000	13	10	27	42	42	43	6	16	9	26	43	44	40	11	23	22	43	50	54	43	7	24	3	25	51	53	54	8	33	11	31	51	51	44	8	30	8	23	35	47	37	4	17	15	20	30	76	32	16	22	24	22	29	36	28	21	28	27	25	33	48	33	11
P32909	Protein SMY2	SMY2	61226000	59629000	99136000	243890000	367020000	199560000	29187000	70895000	72249000	148780000	327560000	500430000	288220000	29559000	64823000	63869000	94603000	216320000	231590000	241240000	63414000	47279000	47772000	84219000	176190000	242610000	205250000	29212000	24963000	46827000	80644000	153200000	198790000	221100000	38307000	50936000	35270000	133230000	266300000	295820000	196010000	21780000	25192000	17519000	14610000	75853000	128060000	106490000	16848000	20727000	12496000	37926000	99316000	109930000	149820000	19611000	42756000	8709700	24023000	94868000	119300000	123590000	6546200	8	10	11	22	25	21	5	9	12	14	20	24	14	7	7	9	13	26	17	16	8	10	6	13	17	22	16	9	4	7	12	15	15	15	12	11	6	20	24	17	11	5	3	2	5	9	30	13	6	3	2	6	9	9	13	4	7	2	3	10	11	8	4
P32910	DNA-directed RNA polymerase III subunit RPC6	RPC34	101910000	42876000	94263000	258930000	349590000	289210000	67976000	64556000	46673000	71571000	180560000	232030000	323690000	82302000	107760000	38208000	72505000	137160000	242200000	112400000	42197000	26214000	15247000	18765000	52228000	66988000	81270000	34303000	28704000	18383000	27160000	64620000	93050000	100460000	39472000	27463000	20095000	21726000	53459000	79139000	79111000	36886000	40177000	10519000	0	34463000	44058000	36685000	57982000	9417800	6464300	0	0	31177000	37189000	65810000	22662000	12975000	0	28771000	52346000	52040000	15706000	10	3	6	11	13	10	11	7	5	3	9	11	11	7	6	3	5	7	12	5	3	1	2	1	3	3	6	3	3	1	2	5	5	5	3	4	1	1	4	7	5	2	3	2	1	4	6	5	9	2	1	0	0	2	3	7	1	0	0	4	6	4	3
P32911	Eukaryotic translation initiation factor eIF-1	SUI1	1070000000	826670000	547480000	829250000	974210000	1717900000	1067500000	1045500000	848590000	802550000	1135700000	1149700000	2067100000	1474700000	921690000	657290000	649660000	963560000	1120700000	2093900000	1545600000	842390000	750640000	730990000	859930000	1122300000	1824200000	1241800000	662740000	932700000	719000000	849840000	793590000	1951900000	1039000000	849940000	832440000	935830000	1079000000	1117200000	2322600000	1149900000	962100000	612440000	583470000	884420000	883960000	1509800000	899970000	916390000	747520000	444100000	679860000	932330000	847530000	1097700000	847570000	552340000	590300000	730930000	1015400000	1284900000	983270000	10	10	10	9	9	18	16	13	12	9	9	10	16	26	10	14	13	12	12	14	18	9	9	10	14	12	17	13	11	12	15	8	15	19	14	13	13	12	14	14	14	15	9	6	7	14	22	13	10	10	9	10	10	9	8	14	10	9	11	10	13	13	13
P32912	Vacuolar morphogenesis protein 7	VAM7	149320000	361570000	1412200000	761380000	0	0	0	565880000	819060000	2005500000	981760000	119920000	0	81336000	383420000	576620000	1287200000	458320000	169000000	0	0	321240000	554930000	1040300000	893050000	814880000	500960000	1796300000	91497000	2867100000	1469500000	812780000	701940000	821280000	2461300000	0	316990000	1266000000	1125300000	594540000	624860000	1832500	268610000	849130000	1570400000	692630000	449470000	298500000	610500000	257200000	283820000	1317600000	1240400000	405320000	365700000	2610500000	592220000	786600000	1801900000	1203500000	636160000	427260000	187940000	1	3	9	7	1	1	0	2	4	11	7	3	0	1	3	4	8	4	1	0	0	0	4	7	7	8	4	4	1	8	9	7	7	7	5	0	4	8	6	8	5	0	2	6	8	6	5	4	0	1	1	8	8	3	2	2	3	5	7	5	4	4	2
P32913	Vacuolar protein sorting-associated protein 17	VPS17	97121000	84589000	177900000	261440000	265250000	250690000	21797000	118630000	80657000	175170000	210770000	239740000	262160000	25554000	73798000	75612000	185630000	273040000	332720000	330100000	45266000	102000000	131280000	440960000	417540000	395850000	399490000	41617000	90226000	129310000	438850000	505920000	488080000	469140000	37824000	103810000	133610000	353110000	465450000	402340000	479410000	58180000	138870000	166660000	320460000	549850000	725750000	518880000	88211000	170590000	134200000	294250000	612950000	637720000	685540000	85162000	139220000	115800000	276500000	571470000	626300000	576770000	75594000	9	9	12	17	15	16	5	6	7	14	18	18	12	3	4	5	10	14	15	14	4	9	8	20	18	19	14	5	8	9	19	15	19	21	4	5	6	15	15	18	13	4	7	10	22	18	45	20	9	12	8	13	20	23	18	5	5	6	9	15	17	17	4
P32914	Transcription elongation factor SPT4	SPT4	80027000	46450000	50347000	93242000	79186000	136500000	33817000	67112000	21429000	40898000	113570000	29062000	50082000	39702000	43664000	35123000	72244000	90319000	95757000	71573000	27141000	127650000	71061000	68712000	102620000	130880000	105330000	59079000	125300000	108700000	64507000	85324000	105370000	84490000	33941000	101460000	55871000	94388000	110160000	124720000	129740000	53448000	121130000	65565000	91810000	78255000	92885000	103680000	47059000	80045000	97518000	66830000	39431000	121900000	37249000	102740000	40729000	64882000	70313000	83713000	78817000	50697000	71353000	5	1	3	6	6	5	2	1	1	2	3	3	2	2	2	1	2	2	3	5	1	3	4	4	5	7	8	4	3	3	3	5	5	9	3	3	5	4	4	5	6	4	5	3	4	4	3	4	3	2	1	5	2	3	2	2	1	1	2	2	2	3	1
P32915	Protein transport protein SEC61	SEC61	808010000	913780000	1592500000	788780000	218060000	28525000	0	750190000	851580000	1138200000	507560000	218280000	10343000	0	925640000	945460000	1097700000	624650000	234140000	8373100	0	1218800000	1163000000	762560000	155740000	47322000	4193000	0	1177100000	772340000	521720000	102550000	62065000	3739800	0	801240000	786440000	530950000	101410000	47031000	3009500	0	1057100000	1443700000	1843400000	966090000	319180000	59183000	0	926990000	1151100000	1569300000	1121600000	349770000	194140000	0	869710000	1410500000	1723600000	915430000	311830000	57324000	0	9	14	16	18	10	1	0	10	10	18	9	8	0	0	14	12	17	14	9	0	0	17	16	8	7	4	1	0	15	19	12	4	4	1	0	15	10	13	5	3	0	0	13	13	13	13	16	6	0	11	15	15	13	9	9	0	11	13	16	11	11	2	0
P32916	Signal recognition particle receptor subunit alpha homolog	SRP101	563350000	686380000	1250500000	530180000	98236000	0	0	408900000	648540000	1032700000	460330000	80268000	0	0	485110000	681800000	918440000	374180000	145330000	3261500	0	609130000	424490000	238590000	109960000	29662000	9930200	2075500	726410000	471480000	219590000	78826000	8860100	3417200	3732600	637740000	478720000	279260000	52411000	4317600	2802700	3087200	404810000	492650000	682920000	352730000	172420000	132460000	103130000	298140000	455910000	488630000	361250000	128240000	71682000	37542000	480480000	524630000	558950000	360860000	183620000	134010000	131220000	36	33	44	37	11	0	0	23	30	44	40	11	0	0	27	32	35	30	20	0	0	36	32	30	18	8	5	0	33	36	27	8	3	2	1	35	29	25	8	2	1	1	25	29	32	25	28	15	9	20	25	32	21	15	8	8	23	24	36	21	23	10	7
P32917	Protein STE5	STE5	23633000	0	21849000	23361000	19283000	0	73304000	23653000	33832000	21863000	29709000	26961000	26008000	39099000	0	0	74028000	45453000	43735000	28672000	31530000	25618000	0	0	34886000	45074000	44344000	35418000	0	27963000	35216000	18278000	75764000	33226000	41094000	0	0	41293000	68572000	48411000	44219000	47405000	0	0	17629000	0	0	0	80535000	323630000	0	0	0	32756000	0	429570000	0	0	26319000	21582000	37666000	20043000	0	0	0	1	1	1	0	3	0	1	0	2	1	1	3	1	0	1	1	1	1	2	1	0	0	2	3	5	3	0	0	1	4	5	4	4	0	0	2	5	2	2	1	0	0	0	0	0	0	0	1	0	0	0	1	0	1	0	0	0	2	0	0	0
P32939	GTP-binding protein YPT7	YPT7	1357000000	1590700000	2624300000	1376500000	697220000	242920000	64027000	1329100000	1858600000	3223400000	1903500000	707180000	266740000	95272000	1158100000	1541500000	2228400000	1138200000	763230000	200160000	70647000	1258800000	1944700000	2857500000	1196800000	500100000	282230000	95319000	1702700000	1691700000	2946600000	1489200000	676880000	273030000	72599000	1154200000	1698400000	2676200000	1198400000	549190000	227560000	45975000	1350800000	1604400000	2529200000	1815500000	760780000	383300000	109340000	1232400000	1500000000	2790700000	2543200000	869960000	517460000	144950000	972340000	1226000000	2695900000	1689800000	679640000	322830000	93521000	18	18	17	14	16	9	4	16	14	15	13	11	5	7	9	15	14	12	10	8	6	12	11	14	14	16	13	7	12	12	15	16	13	11	5	10	16	17	12	15	8	3	17	17	15	19	36	13	8	11	14	16	15	16	9	7	12	14	17	14	16	11	5
P32944	Mitosis inhibitor protein kinase SWE1	SWE1	0	0	0	0	0	0	0	0	0	0	0	0	0	0	0	0	0	0	0	0	0	0	0	0	0	0	0	34842000	0	0	0	0	15426000	24442000	0	0	0	0	0	0	0	30067000	0	0	0	0	0	0	0	0	0	0	0	0	0	0	0	0	0	0	0	0	0	0	0	0	0	0	0	0	0	0	0	0	0	0	0	0	0	0	0	0	0	0	0	0	1	0	0	1	0	0	0	0	3	2	1	0	0	0	0	0	1	1	1	0	0	0	0	0	0	0	0	0	0	0	0	0	0	0	0	0	0	0	0	0
P32945	Serine/threonine-protein phosphatase PPQ	PPQ1	0	0	0	11075000	18436000	0	0	0	0	8663600	19786000	0	0	0	0	0	12236000	9757000	15092000	0	0	0	6919100	0	19074000	0	0	0	0	0	0	0	0	0	0	0	0	21238000	23657000	23267000	35037000	0	0	0	14838000	19201000	35952000	43132000	18963000	0	0	0	24346000	30881000	18938000	13049000	0	10851000	22133000	32802000	41282000	35576000	20229000	0	0	1	1	1	0	0	0	0	0	2	1	0	0	0	0	1	0	0	0	0	0	0	0	0	0	1	0	0	0	0	0	0	1	0	0	0	0	1	2	1	0	0	0	0	1	2	5	1	0	0	0	1	2	0	0	0	1	1	3	4	5	0
P33201	Ribosome assembly factor MRT4	MRT4	1574200000	1440600000	1731800000	2030300000	2789100000	5043200000	1388100000	1739100000	1611600000	2054200000	2444800000	2902300000	5949300000	1693200000	1662300000	1263700000	1646700000	1785900000	2744200000	7163300000	1689600000	778400000	720730000	924840000	1546400000	2420800000	4362900000	1185900000	749080000	834410000	927500000	1521700000	2080700000	4507000000	1138600000	747840000	704010000	899870000	1639200000	2484000000	5502600000	1188200000	969400000	730000000	659480000	1413600000	2249600000	3416900000	1039800000	1111400000	815320000	706480000	1315600000	1468400000	2619300000	1080300000	1079600000	727680000	745850000	1253000000	2061800000	4125100000	975580000	14	12	17	18	15	25	14	19	11	19	19	16	22	23	17	17	23	18	21	22	17	14	14	18	16	20	18	26	10	13	14	16	15	19	18	12	10	14	13	18	21	14	14	13	12	15	32	23	16	12	10	9	13	16	20	17	13	11	11	10	13	16	11
P33202	Ubiquitin fusion degradation protein 4	UFD4	27361000	0	32484000	41897000	0	0	228670000	11736000	14817000	24471000	13244000	29599000	23301000	202350000	22324000	10476000	0	22584000	19047000	0	154660000	57064000	14464000	39335000	28431000	24594000	17445000	214430000	8741700	66214000	84422000	35360000	20895000	0	235650000	54071000	46222000	83288000	52987000	10314000	2904900	174320000	127990000	133230000	329210000	24541000	48509000	0	229330000	14377000	19833000	5569700	37067000	14771000	22553000	187180000	37291000	0	0	42447000	12406000	49645000	123710000	5	0	3	4	1	0	16	0	3	1	1	1	0	13	2	0	0	1	1	1	14	5	3	5	3	3	1	20	0	8	5	4	2	0	18	3	6	8	3	1	0	11	3	3	1	4	4	2	14	1	1	0	1	0	1	13	7	0	0	1	1	0	9
P33203	Pre-mRNA-processing protein PRP40	PRP40	20852000	10884000	14102000	39813000	97991000	81468000	18058000	16432000	33484000	35615000	49051000	108180000	69965000	11831000	14587000	13867000	15100000	16470000	62809000	7754600	0	36671000	17909000	25456000	142310000	186080000	113240000	0	35363000	15405000	45270000	146660000	157160000	164990000	6030400	42720000	0	45671000	22566000	128040000	126740000	0	23582000	28579000	18289000	153620000	225500000	181360000	4149700	18065000	32731000	12598000	55435000	86786000	208560000	26606000	11139000	15669000	96285000	97303000	133730000	204050000	0	3	2	3	8	7	8	3	2	2	3	5	8	5	2	1	2	2	3	6	2	0	2	0	2	14	13	12	0	4	1	5	12	11	10	3	3	0	3	6	11	7	1	2	3	3	11	25	16	1	2	3	2	4	9	9	2	2	1	2	2	9	8	0
P33204	Actin-related protein 2/3 complex subunit 4	ARC19	256920000	175960000	181410000	255420000	277310000	425270000	214160000	82497000	144870000	133960000	157490000	190980000	451110000	260720000	190760000	185780000	106640000	139770000	192820000	371750000	222550000	225490000	199120000	247910000	299640000	316850000	410000000	402970000	230920000	257330000	239880000	253280000	246870000	359610000	429440000	167530000	173700000	159560000	195570000	198410000	328880000	269370000	299840000	74485000	160330000	319580000	338650000	569000000	408260000	343880000	237190000	129750000	181990000	354460000	343780000	650530000	324520000	213530000	146050000	213590000	319430000	521940000	331720000	5	4	4	7	3	8	4	1	4	2	2	3	3	4	1	1	1	1	1	4	5	6	3	3	5	4	6	5	5	4	3	8	4	6	5	2	1	3	1	3	4	3	7	1	4	4	10	7	5	4	2	2	3	4	4	5	1	1	1	1	2	3	4
P33296	Ubiquitin-conjugating enzyme E2 6	UBC6	164730000	211370000	363800000	245120000	54150000	0	0	304660000	323480000	642020000	242170000	53502000	0	0	311550000	431010000	477880000	231660000	53275000	0	0	537370000	677570000	358580000	87674000	10685000	0	0	750760000	416710000	208510000	95542000	35511000	0	0	411050000	458800000	219190000	76204000	24227000	0	0	226970000	225950000	256710000	129290000	59945000	8231700	0	247790000	182150000	314950000	155150000	22714000	0	0	208190000	234290000	283690000	119640000	9539300	8373600	0	4	6	7	10	4	0	0	7	4	5	7	2	0	0	5	7	10	5	1	0	0	5	8	8	5	1	0	0	8	8	4	4	2	0	0	9	6	6	1	0	0	0	5	6	7	3	6	1	0	7	5	5	5	1	0	0	4	6	8	2	0	0	0
P33297	26S protease regulatory subunit 6A	RPT5	389450000	302980000	236000000	135110000	127520000	147340000	450360000	380170000	314390000	268180000	139910000	116180000	148610000	395350000	354190000	262750000	250390000	219740000	192020000	160960000	407510000	539830000	450610000	278220000	224420000	185670000	180520000	579240000	520000000	504840000	276880000	188290000	191240000	190170000	573990000	527490000	499240000	312240000	232650000	199430000	158640000	522760000	489180000	330130000	190210000	226720000	204210000	165960000	564380000	501210000	323900000	235720000	201590000	284210000	256660000	475730000	485210000	300770000	220890000	247110000	272480000	226360000	550450000	25	27	21	17	12	17	33	27	32	23	17	15	15	32	25	21	22	18	17	16	38	32	32	25	17	17	24	32	28	22	26	24	20	25	31	27	30	34	24	25	19	35	29	24	19	21	47	20	29	26	27	24	19	24	22	31	27	24	24	22	27	20	40
P33298	26S protease regulatory subunit 6B homolog	RPT3	204430000	159640000	131590000	83447000	56972000	79251000	196400000	190900000	189980000	183130000	91817000	47487000	38791000	212810000	197250000	134180000	115550000	121260000	127470000	54935000	214540000	368990000	322270000	208430000	144100000	145790000	141050000	305070000	358420000	289370000	175320000	124200000	130060000	73710000	293550000	381970000	349340000	226060000	245030000	176570000	136040000	290440000	250170000	162060000	121600000	153060000	123160000	95789000	234460000	239700000	182820000	138530000	107070000	197380000	123690000	291660000	254460000	171770000	151350000	174050000	168540000	165200000	222560000	14	11	8	5	5	4	12	9	11	7	7	5	2	11	9	10	9	9	8	3	18	22	19	14	16	13	10	12	25	20	17	17	7	4	22	21	17	18	15	12	7	22	12	9	6	7	14	6	12	15	9	8	9	12	10	14	13	10	7	9	12	7	16
P33299	26S protease regulatory subunit 7 homolog	RPT1	370170000	285810000	234160000	142160000	143280000	158990000	481480000	387470000	342720000	281250000	178640000	152550000	199650000	480850000	308820000	258510000	200110000	204450000	187940000	175050000	395460000	526270000	431520000	275000000	197390000	183170000	226840000	649040000	558580000	477780000	258820000	181930000	203790000	229980000	623100000	478590000	357990000	270570000	200860000	193690000	224560000	517180000	451630000	318760000	204150000	274890000	263770000	212480000	620420000	500080000	360910000	245500000	231490000	297060000	357450000	591440000	462800000	301260000	168460000	222240000	257400000	244110000	443880000	12	12	12	14	12	16	27	18	13	16	17	12	14	23	23	16	13	17	14	14	26	20	15	15	17	19	14	28	18	22	16	14	13	12	24	23	20	17	15	18	16	27	12	13	8	16	28	18	26	17	12	16	13	15	17	24	23	15	11	15	17	10	33
P33300	Mannosyl phosphorylinositol ceramide synthase SUR1	SUR1	28671000	26152000	102650000	174050000	146960000	11490000	0	39679000	35525000	94851000	161620000	209380000	74249000	0	11192000	0	66549000	201300000	205850000	31082000	0	192010000	146080000	94783000	4004100	0	0	0	213030000	122580000	103610000	49204000	8238100	0	0	154010000	166160000	108130000	37886000	6263200	5967700	0	169800000	212330000	276670000	227170000	199610000	59255000	0	128830000	152440000	336160000	276130000	271330000	160750000	0	189250000	225640000	401110000	397280000	186890000	27465000	0	2	2	5	10	10	4	0	3	4	5	8	7	4	0	1	0	4	8	8	1	0	7	7	8	2	0	0	0	12	6	6	6	0	0	0	8	10	7	3	1	0	0	5	4	9	9	18	5	0	3	3	7	11	12	7	0	5	11	8	14	8	1	0
P33301	DNA repair protein XRS2	XRS2	0	0	0	24190000	0	0	0	0	0	0	0	0	0	0	0	0	0	0	0	0	0	40166000	21213000	7414200	37061000	145720000	51256000	0	0	0	23796000	27578000	11904000	35669000	0	13419000	0	22946000	20858000	40728000	52740000	0	0	0	0	0	0	0	0	0	0	0	0	0	0	0	0	0	0	0	16552000	0	0	1	0	0	1	0	0	0	0	0	0	1	0	0	0	0	0	0	0	0	0	0	0	0	2	4	9	6	1	0	0	2	2	2	4	1	0	0	4	3	2	3	0	0	0	0	1	1	3	0	0	0	0	0	0	0	0	0	0	0	0	1	1	0
P33302	Pleiotropic ABC efflux transporter of multiple drugs	PDR5	349270000	468490000	649920000	525440000	143110000	0	0	413810000	449690000	687630000	515130000	152120000	1345500	0	503560000	488430000	593840000	574210000	213220000	0	0	1018900000	973870000	927760000	602790000	324170000	157660000	0	1183900000	805010000	922530000	701830000	462910000	181960000	0	982800000	920110000	803840000	630520000	380250000	133870000	0	341430000	426380000	669210000	655840000	223880000	16111000	0	347950000	410730000	683210000	820780000	313450000	153020000	0	330270000	386160000	617740000	748880000	285310000	42297000	0	51	54	67	65	34	0	0	44	45	47	45	40	1	0	49	48	60	57	39	2	0	76	68	65	60	58	33	0	85	69	72	73	59	32	0	73	54	65	66	50	24	0	44	47	69	59	68	8	0	38	41	55	66	41	24	0	42	46	45	53	37	11	0
P33306	Protein BCK2	BCK2	0	0	0	0	283470000	0	0	0	0	0	0	317730000	35732000	0	0	36332000	67467000	64814000	73824000	55318000	0	0	49589000	50494000	160040000	98057000	219470000	0	0	0	112040000	164140000	108670000	293620000	0	0	0	17623000	12963000	96326000	207270000	0	0	0	0	0	0	275180000	0	0	0	0	0	0	0	0	0	0	0	0	59961000	49730000	0	0	0	0	0	1	0	0	0	0	0	0	1	1	0	0	0	0	1	2	0	0	0	1	0	4	2	4	0	0	0	1	4	2	5	0	0	0	2	0	4	7	0	0	0	0	0	0	1	0	0	0	0	0	0	0	0	0	0	0	0	1	1	0
P33307	Importin alpha re-exporter	CSE1	93227000	57285000	40932000	46572000	18129000	0	199310000	62158000	74134000	41390000	55416000	32928000	2852300	186090000	23204000	39512000	51315000	74663000	50069000	8566300	147160000	85936000	76908000	61579000	59316000	46541000	25059000	168160000	59757000	105550000	61994000	53950000	45293000	0	167550000	80786000	91425000	66876000	63075000	47203000	0	198960000	104570000	54252000	32191000	74438000	43334000	27112000	166530000	85668000	56850000	31606000	35636000	64586000	34489000	135830000	82118000	56900000	34433000	57434000	48825000	19071000	151910000	17	13	10	15	5	1	28	11	9	6	7	6	1	28	6	7	8	14	8	1	24	19	21	17	18	13	6	29	9	23	21	17	11	1	30	15	18	14	12	11	1	31	17	12	8	13	16	6	26	11	7	5	8	9	6	18	15	12	8	10	13	2	28
P33308	Mediator of RNA polymerase II transcription subunit 9	CSE2	14423000	8680700	5118800	50190000	51165000	56969000	6042100	7760400	22468000	35228000	38470000	72668000	73366000	7559900	33743000	16250000	32601000	54294000	77294000	91013000	17828000	30891000	7411600	27968000	49906000	91720000	135910000	15707000	19703000	25495000	29873000	77584000	99150000	92677000	20480000	18401000	22816000	29325000	75314000	83189000	78376000	19573000	23856000	11042000	6291900	49420000	65838000	78143000	23909000	22730000	20183000	11721000	25924000	68363000	59666000	21165000	26414000	13142000	27719000	56036000	74735000	81097000	34128000	2	0	2	4	7	6	4	1	1	2	3	8	6	1	5	1	4	6	8	7	5	5	1	3	6	7	7	4	4	4	3	6	9	7	5	1	2	4	7	8	3	2	3	1	2	3	12	3	4	0	0	0	1	8	5	5	2	1	2	6	7	5	6
P33309	Protein DOM34	DOM34	118460000	83318000	71607000	94128000	160780000	434660000	122570000	134330000	77165000	95602000	117780000	151340000	475810000	120560000	95836000	88832000	80932000	112220000	219770000	804150000	139260000	110790000	114660000	127510000	126760000	216420000	659200000	125070000	71560000	119830000	114420000	150260000	176850000	676240000	130230000	91808000	106590000	120630000	125370000	250280000	796100000	127230000	128070000	102420000	79391000	141820000	215450000	493650000	130000000	127160000	101950000	78385000	154060000	166720000	269420000	120800000	176720000	101690000	115690000	155990000	261110000	566190000	119580000	8	7	9	8	11	11	11	7	3	9	7	8	14	12	4	10	9	9	14	19	14	8	10	10	9	14	22	8	4	7	11	8	10	24	13	5	9	10	9	13	23	5	6	7	8	12	25	20	12	4	5	6	6	12	15	11	6	6	6	8	14	16	8
P33310	ATP-dependent permease MDL1, mitochondrial	MDL1	104970000	209530000	55191000	3200300	5754800	3944500	0	110310000	117050000	30339000	0	0	0	0	118290000	150370000	53272000	0	0	0	0	141040000	188680000	65255000	0	0	0	0	170830000	110820000	45904000	0	0	0	0	119530000	135430000	62757000	0	0	0	0	92982000	209050000	141180000	0	0	0	0	113200000	228550000	144000000	0	0	0	0	97738000	183540000	126080000	3233600	0	0	0	8	12	6	0	0	0	0	8	12	6	0	0	0	0	14	16	6	0	0	0	0	18	16	8	0	0	0	0	16	13	7	0	0	0	0	14	10	7	0	0	0	0	9	16	15	1	0	0	0	11	13	12	0	0	0	0	9	14	10	1	0	0	0
P33311	ATP-dependent permease MDL2, mitochondrial	MDL2	123040000	227060000	67891000	0	0	0	0	146150000	210030000	56306000	0	0	0	2054800	155280000	214450000	55860000	0	0	0	0	115180000	153080000	60811000	0	0	0	0	152840000	133360000	50033000	0	0	0	0	141900000	156180000	65047000	27367000	0	0	0	120760000	259470000	173260000	0	0	0	0	149590000	279480000	190000000	8914000	0	0	0	137480000	268030000	185650000	5687100	0	0	0	16	20	10	0	0	0	0	15	15	8	0	1	0	1	15	19	9	0	0	0	0	16	23	17	0	0	0	0	15	17	9	0	0	0	0	15	18	10	0	0	0	0	12	20	20	1	0	0	0	14	19	17	0	0	0	0	13	18	16	1	0	0	0
P33312	2,5-diamino-6-ribosylamino-4(3H)-pyrimidinone 5-phosphate reductase	RIB7	0	0	0	0	0	0	34144000	0	0	0	0	0	0	42302000	0	0	0	0	0	0	26160000	0	0	0	0	0	0	0	0	0	0	0	0	0	0	0	0	0	0	0	0	0	0	0	0	0	0	0	0	0	0	0	0	0	0	0	0	0	0	0	0	0	0	0	0	0	0	0	0	2	0	0	0	0	0	0	2	0	0	0	0	0	0	3	0	0	0	0	0	0	1	0	0	0	0	0	0	1	0	0	0	0	0	0	1	0	0	0	0	0	0	0	0	0	0	0	0	0	1	0	0	0	0	0	0	1
P33313	Hsp70/Hsp90 co-chaperone CNS1	CNS1	53063000	19753000	15302000	28845000	60477000	32199000	127510000	52367000	57784000	53417000	79125000	65633000	62308000	150410000	40435000	6672800	74243000	94303000	103380000	71023000	153140000	38106000	27151000	48522000	42980000	44950000	57179000	110910000	33479000	62480000	54866000	32788000	8147800	31526000	107150000	45655000	38490000	73196000	52877000	60407000	16076000	90586000	42859000	22308000	25441000	40726000	60260000	37703000	92101000	72493000	72487000	51562000	68861000	71096000	47790000	86293000	65605000	39368000	47058000	79584000	88902000	84043000	98314000	9	3	3	5	9	7	15	7	7	7	12	7	9	12	5	3	10	15	13	11	17	7	5	9	11	13	10	16	4	10	8	3	4	2	17	6	6	9	6	8	4	14	5	3	5	7	10	6	11	5	9	6	9	8	6	12	7	6	5	11	9	9	16
P33314	Inhibitory regulator protein BUD2/CLA2	BUD2	5920300	8135000	77078000	111050000	94720000	58959000	1392500	33776000	31809000	66613000	109510000	111450000	92817000	1895800	21338000	31707000	90857000	127300000	113090000	110350000	2045600	7003400	28891000	110270000	153850000	146200000	141600000	1148600	2834100	19788000	146120000	168330000	136580000	130880000	2682300	3224100	13166000	88845000	160740000	96940000	157980000	1765400	29176000	18583000	67993000	99153000	113760000	90894000	1640900	9451500	32549000	62470000	102970000	98140000	138590000	8210600	39571000	36512000	58815000	125210000	132770000	164900000	687450	1	2	20	23	21	14	0	2	3	11	18	23	18	1	9	8	16	22	18	16	1	5	7	22	32	26	26	1	1	8	21	30	27	25	2	1	3	17	21	28	25	1	6	4	14	24	38	12	1	5	9	14	20	16	19	2	8	9	10	19	20	20	1
P33315	Transketolase 2	TKL2	2218800000	1757700000	1829100000	1966000000	429510000	270400000	2812700000	763530000	746750000	568930000	589770000	4509500000	6541700000	2386400000	0	2251900000	612450000	617800000	3526600000	7164300000	2657600000	1436100000	1205800000	2540000000	2011300000	0	5120500000	1837100000	0	808110000	499430000	340820000	2325000000	3898400000	1715400000	0	1440500000	488070000	371620000	331060000	4010000000	2381900000	965680000	1621400000	348380000	1938900000	595470000	359290000	2140400000	1060200000	1730600000	438880000	2552600000	701810000	24919000	1510000000	1268800000	703030000	0	569870000	0	377870000	1945900000	1	1	1	4	1	1	3	1	1	1	6	6	2	5	0	2	1	1	1	1	1	1	0	1	1	0	1	2	0	1	0	0	0	0	1	0	1	0	0	0	0	1	1	3	1	2	3	1	1	1	1	1	1	2	0	1	1	0	0	1	0	0	2
P33317	Deoxyuridine 5-triphosphate nucleotidohydrolase	DUT1	183010000	160500000	134850000	110280000	114760000	66037000	589630000	170760000	162360000	190400000	148160000	103940000	74758000	531540000	0	155290000	91823000	85756000	69277000	13191000	431240000	286180000	249630000	213540000	153200000	107360000	74670000	482890000	168800000	271110000	170550000	109240000	99865000	64422000	467290000	145580000	136930000	128480000	75981000	71173000	30599000	387530000	175090000	163540000	114620000	156070000	135110000	100680000	457160000	202880000	153330000	145200000	158760000	220350000	124570000	330840000	103640000	134560000	79541000	72979000	66214000	50685000	269330000	1	6	3	4	2	3	9	2	4	2	3	5	3	7	1	3	4	3	4	0	4	5	7	5	5	4	4	5	4	4	4	4	4	5	8	4	3	4	4	3	1	7	3	3	2	6	7	5	9	5	2	3	3	2	3	7	4	1	3	2	2	2	11
P33322	H/ACA ribonucleoprotein complex subunit 4	CBF5	1372800000	913510000	2353900000	3707800000	3985700000	2964100000	704580000	1218200000	938530000	2076300000	3294400000	4235200000	4085100000	755330000	1808600000	1195400000	1950300000	2899800000	3772600000	3964800000	836270000	853820000	533500000	1820600000	3365200000	3817000000	3300700000	614560000	930000000	663050000	2360200000	3896000000	3818200000	3028600000	543810000	1043700000	646100000	1383900000	3016000000	4157400000	3570300000	548030000	912330000	641670000	1236200000	2522900000	3129600000	3545100000	683000000	984330000	778080000	1294900000	2140500000	2599500000	4149400000	642290000	1108300000	807260000	1284800000	2049600000	3176800000	3280700000	680320000	31	28	43	56	52	55	27	33	28	37	38	59	43	32	26	24	33	34	43	42	28	25	21	26	56	45	43	18	32	25	42	48	42	46	30	30	31	32	41	38	45	22	26	20	24	31	65	45	30	25	24	28	40	33	33	27	29	24	24	28	40	33	31
P33324	CRAL-TRIO domain-containing protein YKL091C	YKL091C	0	0	4957000	6734900	16436000	51121000	9056800	5958800	4699000	7029400	10535000	9035100	24246000	24513000	0	2950000	4650800	5787100	18770000	28589000	21403000	28294000	45004000	55597000	67777000	75914000	137170000	43485000	17532000	47004000	60031000	58444000	54228000	119620000	39181000	26062000	32841000	69796000	65325000	67798000	155540000	30680000	27161000	22943000	68848000	88377000	81188000	220850000	47416000	46342000	36396000	44117000	64202000	85470000	85835000	49673000	48010000	44425000	64622000	77082000	97745000	175150000	59524000	0	0	0	2	2	9	2	3	1	1	2	2	3	5	0	1	1	2	2	3	3	5	5	5	6	8	8	8	4	5	6	7	9	12	5	7	3	5	9	8	13	6	2	4	12	6	17	18	5	7	7	4	9	7	8	10	6	3	7	7	4	13	7
P33327	NAD-specific glutamate dehydrogenase	GDH2	4061500	0	20593000	0	0	0	25187000	0	0	0	0	9823800	0	31169000	5524300	0	0	0	0	0	30718000	48114000	30398000	28438000	36277000	23426000	0	137190000	31003000	43005000	28299000	21772000	21662000	4631700	136690000	44198000	52242000	36480000	54110000	19029000	4348400	120630000	126760000	82603000	43603000	84244000	51741000	39925000	264350000	88573000	66822000	39635000	42355000	74539000	55259000	221180000	144550000	71975000	44620000	70000000	55270000	35336000	296490000	1	0	1	0	0	0	5	0	0	0	1	2	1	13	0	0	0	0	0	0	6	6	4	4	7	3	2	21	4	7	4	4	3	1	18	8	6	5	6	3	0	18	14	13	8	13	15	6	29	12	10	8	7	14	6	24	15	9	7	10	8	3	24
P33328	Synaptobrevin homolog 2	SNC2	342820000	323080000	306070000	839030000	1000100000	271210000	0	290440000	244130000	248370000	680170000	1068200000	312280000	0	412490000	247060000	524840000	1083800000	1085800000	449770000	0	531440000	590750000	705400000	703260000	663060000	434510000	0	518110000	354950000	535010000	965810000	941700000	473490000	0	437550000	395990000	735350000	912970000	699190000	349070000	0	388540000	309090000	647660000	1486900000	1812700000	1004100000	50110000	251140000	153990000	479090000	1946600000	1638400000	1793200000	47507000	347060000	128880000	605020000	1397800000	1470200000	946720000	39600000	5	3	6	9	10	1	1	5	4	9	14	14	2	0	6	3	8	8	4	2	0	3	5	7	6	8	2	1	6	8	4	10	11	7	1	6	5	6	4	11	5	0	2	2	6	12	21	8	3	6	4	5	10	8	2	2	4	2	5	11	6	2	1
P33329	Serine/threonine-protein phosphatase PP-Z2	PPZ2	33420000	30307000	38158000	27283000	12180000	18975000	0	20816000	21055000	32468000	25395000	12243000	0	0	18010000	26891000	32069000	25231000	18553000	20615000	6464900	20825000	36043000	62551000	47087000	45239000	34715000	8927000	20423000	30642000	58874000	50425000	35568000	27721000	11122000	20924000	30848000	36704000	50582000	35681000	39344000	5565900	48373000	46049000	27296000	45068000	29327000	49171000	18870000	27754000	22098000	30404000	42316000	25781000	17546000	13207000	39542000	30079000	38917000	45474000	38176000	33016000	20788000	2	2	3	3	2	3	0	2	2	4	2	2	0	0	2	2	2	3	2	2	1	1	2	6	5	6	3	1	4	2	5	5	5	5	1	2	4	3	5	6	4	1	2	4	3	4	6	5	6	3	1	3	4	4	3	3	5	2	4	4	5	3	3
P33330	Phosphoserine aminotransferase	SER1	324390000	250550000	170620000	195970000	139800000	28462000	640460000	230320000	256630000	171200000	243570000	156720000	60142000	666290000	170860000	214030000	207970000	235990000	217860000	95163000	798730000	369820000	339610000	261520000	239480000	178850000	117610000	645060000	237790000	366400000	261430000	190180000	165110000	110390000	636800000	310610000	441550000	287560000	261750000	160000000	110740000	697380000	339320000	213300000	155430000	242350000	176330000	127730000	550870000	316970000	242120000	153730000	148160000	292860000	172150000	550820000	359560000	239380000	153630000	186160000	196540000	144870000	589080000	15	10	12	17	9	2	22	16	15	14	15	10	8	27	11	15	13	15	13	5	20	17	18	17	14	14	10	21	17	17	13	12	9	10	24	15	17	14	16	11	11	29	12	12	14	14	21	8	20	17	13	9	11	11	9	23	23	9	8	12	12	8	26
P33331	Nuclear transport factor 2	NTF2	1169200000	806250000	711790000	712830000	602030000	169700000	2761800000	904210000	1092600000	764970000	670980000	477790000	189330000	2962500000	669470000	827900000	760990000	726500000	644790000	366160000	1897200000	1368500000	1264800000	1067300000	849250000	700470000	520780000	2734200000	1007900000	1477800000	971370000	766670000	802590000	409770000	2916700000	838260000	1016700000	922960000	663290000	553940000	507970000	1640700000	1749400000	1002200000	695610000	1127500000	638690000	514280000	2191000000	1281400000	957290000	538780000	853970000	1173200000	631300000	2930800000	953420000	908890000	596080000	703700000	691810000	542440000	861580000	5	5	5	3	6	2	6	4	2	2	0	2	2	7	2	1	1	2	2	1	3	6	6	5	4	4	2	9	5	4	4	3	4	3	7	2	5	1	4	1	1	4	5	6	3	3	7	2	9	2	4	2	3	3	3	8	2	2	3	2	2	2	2
P33332	Exocyst complex component SEC3	SEC3	59309000	52576000	59801000	67052000	68479000	100030000	42493000	55729000	48492000	59291000	71122000	68506000	91117000	39358000	63733000	47518000	49778000	72267000	61764000	84023000	49816000	60087000	57737000	163400000	151380000	118560000	140100000	41449000	53313000	44255000	118830000	174110000	110070000	119610000	45492000	43226000	44199000	118970000	147520000	107890000	102110000	39180000	72174000	36834000	50557000	94870000	80335000	69327000	53567000	73251000	44256000	67554000	124460000	92057000	45693000	45951000	75906000	53633000	60907000	106040000	82837000	45115000	59696000	13	8	13	16	13	27	10	13	11	12	12	14	18	7	8	11	9	17	12	9	10	13	7	30	31	29	20	13	12	10	21	31	25	22	10	11	11	24	25	18	15	8	11	8	9	24	28	14	18	9	9	9	21	16	8	8	13	6	8	17	20	9	14
P33333	Probable 1-acyl-sn-glycerol-3-phosphate acyltransferase	SLC1	545430000	670880000	1192300000	613070000	94791000	4186900	0	550920000	687300000	991170000	449870000	162600000	3196900	0	716600000	776520000	848730000	488140000	197510000	4775800	0	803340000	794890000	468960000	142420000	81117000	2600400	0	1086800000	626250000	387130000	137680000	20741000	1542100	0	882640000	786480000	412320000	86187000	33773000	2883600	0	492950000	730210000	875160000	561500000	187880000	15524000	0	560510000	791640000	981010000	601560000	191940000	70051000	0	614130000	806980000	1053900000	519630000	187310000	53777000	0	16	17	26	18	14	2	0	18	19	23	28	16	1	0	21	18	21	21	13	1	0	27	31	27	15	9	2	0	24	27	26	16	5	1	0	23	25	20	10	6	1	0	17	20	24	21	29	4	0	14	22	24	18	16	5	0	20	25	19	19	13	7	0
P33334	Pre-mRNA-splicing factor 8	PRP8	64097000	38477000	45664000	79341000	132390000	127390000	48310000	64579000	49308000	37586000	78938000	133770000	139660000	70665000	56688000	51139000	17629000	57968000	86194000	112740000	61506000	43638000	0	11577000	107310000	163130000	169820000	47216000	44521000	17765000	42601000	98335000	151040000	190440000	54616000	30916000	10485000	28599000	75010000	123280000	158050000	50346000	45765000	61480000	26581000	67598000	114000000	123190000	65847000	36532000	45256000	54589000	24912000	79850000	90364000	56255000	46712000	67699000	71303000	35271000	93564000	133230000	46759000	9	2	7	14	18	16	8	12	3	6	14	23	18	10	9	3	3	9	14	9	13	4	0	3	17	23	22	12	4	4	6	17	21	21	12	7	1	4	13	20	17	7	6	1	2	10	34	19	12	3	2	1	3	7	10	13	6	2	1	5	17	13	9
P33335	Protein SGE1	SGE1	0	16965000	26360000	11287000	0	0	0	0	0	0	0	0	0	0	17207000	0	0	0	0	0	0	59037000	36041000	0	0	0	0	0	44895000	35646000	0	0	0	0	0	60924000	0	0	0	0	0	0	42703000	48490000	57513000	36084000	0	0	0	30880000	29606000	51250000	22502000	0	0	0	31347000	39403000	36333000	21930000	0	0	0	0	0	1	1	0	0	0	0	0	0	0	0	0	0	2	1	0	0	0	0	0	2	1	0	0	0	0	0	2	2	0	0	0	0	0	2	1	0	0	0	0	0	2	2	3	1	0	0	0	3	3	2	1	0	0	0	1	1	1	1	0	0	0
P33336	Beta-glucan synthesis-associated protein SKN1	SKN1	24476000	0	40267000	27341000	0	0	0	28031000	25257000	44723000	32665000	24707000	0	0	0	0	34822000	20173000	18959000	0	0	28755000	21813000	26183000	0	0	0	0	35172000	25739000	24091000	0	0	0	0	17408000	27809000	26297000	0	0	0	0	16092000	39232000	37570000	0	0	0	0	31255000	40910000	38158000	32335000	0	0	0	0	0	31514000	27620000	0	0	0	1	0	3	3	2	0	0	2	2	3	4	2	0	0	1	1	1	3	1	0	0	4	3	2	0	0	0	0	5	3	3	0	0	0	0	2	1	1	0	0	0	0	2	3	3	0	0	0	0	2	3	5	2	0	0	0	0	0	2	1	0	0	0
P33338	Protein SLA2	SLA2	134290000	116570000	108940000	106060000	110450000	155630000	122310000	159900000	133460000	116650000	99050000	95364000	157790000	122320000	153150000	112900000	105180000	113250000	110590000	160210000	141310000	128880000	105930000	130170000	136310000	136490000	166630000	167560000	101570000	122920000	142090000	155210000	138850000	190300000	174790000	117260000	141560000	153480000	161850000	129750000	155960000	182910000	175750000	98313000	94694000	155440000	129940000	160650000	178050000	166780000	121980000	100300000	173770000	134160000	126010000	191120000	167250000	109470000	113180000	164900000	136310000	176350000	172680000	31	26	23	22	26	28	33	33	27	22	24	24	28	33	24	20	18	19	22	23	26	31	29	30	44	32	34	29	16	30	29	39	31	33	43	24	26	36	38	30	26	37	31	22	22	26	42	23	38	23	19	17	28	26	20	37	34	19	11	19	27	23	34
P33339	Transcription factor tau 131 kDa subunit	TFC4	28940000	17466000	33998000	87313000	126230000	76089000	20312000	48230000	15770000	34117000	87121000	87105000	105150000	25241000	23128000	25700000	54986000	44154000	47247000	6713600	9673800	21052000	6735600	47745000	228710000	256720000	109760000	18470000	47411000	12148000	89773000	232230000	269470000	143900000	20801000	33232000	10491000	53125000	105390000	205520000	35872000	10967000	42250000	43531000	41150000	83764000	137740000	20845000	28215000	46493000	28541000	49547000	79229000	38224000	49478000	26609000	12431000	32904000	49423000	96108000	53756000	33191000	17012000	2	2	3	10	11	6	3	2	1	4	7	9	10	3	4	2	6	7	10	1	1	2	0	9	25	20	13	2	4	2	11	22	22	15	3	4	1	7	16	21	3	1	4	4	7	11	26	3	5	3	2	5	9	4	3	3	4	4	8	9	7	3	2
P33399	La protein homolog	LHP1	170250000	138200000	137790000	186900000	204340000	259210000	285850000	159410000	196090000	183570000	216510000	208620000	257870000	347360000	100580000	157860000	188350000	274020000	286650000	367760000	354670000	106190000	98778000	118180000	154070000	198390000	272240000	229240000	83862000	140050000	151860000	172930000	190630000	295930000	239050000	98642000	144350000	155490000	224260000	205620000	291260000	260070000	169390000	114000000	98427000	181620000	202370000	279830000	196420000	179230000	129120000	110820000	182530000	207760000	298880000	216570000	176750000	105470000	108120000	195090000	233650000	338460000	266760000	10	8	12	13	15	14	11	3	9	8	12	11	7	16	6	10	12	15	8	14	14	9	6	5	15	8	9	10	4	8	8	10	10	7	17	9	10	10	12	12	12	17	7	5	6	10	25	15	11	5	5	8	7	9	7	11	10	7	5	13	16	9	15
P33400	pH-response transcription factor pacC/RIM101	RIM101	0	0	0	0	0	0	0	0	0	0	0	0	0	0	0	0	9821100	17281000	26645000	0	0	0	0	16325000	27837000	43422000	27472000	0	0	0	12513000	37111000	33091000	17601000	0	0	0	0	17836000	22505000	16579000	0	8998900	9046100	0	0	0	0	0	0	15037000	0	0	0	0	0	0	0	19428000	0	17903000	0	0	0	0	0	1	0	1	0	0	0	0	1	0	1	0	0	0	0	1	1	0	0	0	0	0	2	5	1	0	0	0	1	6	2	1	0	0	0	0	1	2	1	0	0	0	0	0	0	0	0	0	0	0	0	0	0	0	0	0	1	0	1	0	0
P33401	Phosphoglucomutase 1	PGM1	168680000	134740000	110900000	132670000	68999000	68280000	480880000	146020000	133950000	76640000	128440000	120550000	48406000	464900000	100460000	126460000	139030000	189100000	163970000	83624000	496270000	288670000	279630000	266190000	212530000	152780000	103220000	603490000	188010000	333860000	248590000	167790000	170010000	48030000	608690000	267950000	352170000	313040000	283860000	157050000	102350000	590060000	369550000	227160000	185490000	233930000	222250000	121430000	559060000	274920000	196110000	163070000	151780000	229690000	215000000	573050000	431920000	246860000	225600000	287580000	210190000	135320000	536480000	6	7	6	8	4	4	18	11	6	4	10	7	5	17	5	4	6	10	11	3	21	13	14	16	11	11	6	24	11	13	12	10	12	5	27	14	11	8	10	8	4	16	14	15	13	13	22	10	22	12	11	9	10	12	10	23	12	8	10	10	10	4	17
P33411	Pre-mRNA-splicing factor 18	PRP18	0	0	0	0	59631000	27518000	0	0	0	0	0	0	0	0	0	0	0	20487000	0	0	0	0	0	0	69810000	67003000	94347000	0	0	0	0	73181000	55357000	108140000	0	0	0	41462000	53449000	0	117800000	0	0	0	0	79921000	0	87775000	0	0	0	0	0	0	0	0	0	0	0	0	0	63923000	0	0	0	0	0	1	1	0	0	0	0	0	0	1	0	0	0	0	1	0	0	0	0	0	0	2	3	4	0	0	0	0	3	4	4	0	0	0	2	4	0	3	0	0	0	0	1	0	2	0	0	0	0	0	0	1	0	0	0	0	0	0	0	0
P33412	Ethanolamine-phosphate cytidylyltransferase	ECT1	41915000	25341000	20895000	0	0	0	270510000	29422000	36049000	21902000	23068000	0	0	182330000	0	30921000	31461000	33146000	39626000	0	241760000	65956000	72837000	68848000	37453000	28712000	0	315820000	45035000	98450000	30582000	0	0	0	206330000	44794000	72549000	61588000	27878000	25819000	0	199000000	41564000	30586000	16473000	30703000	0	0	127450000	74767000	39912000	43924000	0	37390000	46323000	77940000	74808000	46060000	41838000	48184000	24995000	0	84472000	2	1	0	0	0	0	9	0	1	1	1	0	0	9	0	0	2	2	2	0	6	3	4	4	2	1	0	8	2	4	1	0	1	0	10	3	3	2	2	1	0	6	2	1	1	2	0	0	5	1	1	0	0	1	2	3	2	1	1	2	1	0	3
P33416	Heat shock protein 78, mitochondrial	HSP78	918400000	1662800000	474620000	450800	1319100	258990	0	1097700000	1498700000	457830000	559920	0	2803200	0	1102200000	1476500000	480640000	1617900	1604900	348920	0	1981500000	2525400000	849090000	2382600	13753000	184780	627680	2467000000	2077900000	706520000	2207100	3349200	0	448850	1890100000	2365400000	806560000	3778600	5106000	396440	539810	1687900000	3339600000	1961100000	74602000	1554300	0	0	1456200000	3237000000	2081000000	116530000	533110	1015800	0	1563000000	2869100000	2087500000	144370000	1504800	576310	0	48	54	45	2	4	1	0	46	52	38	1	0	1	0	49	58	41	0	2	1	0	65	70	42	3	8	1	2	67	58	45	3	4	0	2	62	59	46	4	5	1	2	57	67	65	17	3	0	0	54	65	59	21	1	1	0	52	68	54	25	2	0	0
P33417	Intrastrand cross-link recognition protein	IXR1	53950000	35213000	110830000	204390000	345080000	276240000	35284000	31258000	49468000	87793000	159300000	204040000	329080000	37229000	50795000	35768000	74038000	106930000	176780000	108930000	93573000	25767000	12201000	51660000	95908000	137060000	49212000	36427000	18324000	13774000	52137000	129730000	133520000	72316000	46986000	18930000	17937000	49450000	72278000	86857000	50211000	57908000	30610000	15872000	19970000	51783000	61656000	9540200	31475000	44204000	36989000	48854000	75273000	33920000	46955000	44213000	62548000	43202000	72324000	85591000	78723000	37877000	39856000	7	3	6	8	9	9	4	3	3	5	8	8	12	2	5	5	5	6	7	6	5	2	1	5	9	8	3	5	2	2	5	7	5	5	6	4	2	4	5	5	4	3	3	1	2	4	6	2	3	4	1	4	6	3	3	1	4	5	3	4	7	2	5
P33418	Exportin-T	LOS1	24911000	30593000	28825000	20339000	22628000	0	169000000	21078000	26474000	3804300	16611000	22202000	38431000	150800000	58083000	28301000	19343000	28554000	19442000	33666000	238110000	38509000	43156000	16515000	27124000	4801400	0	218390000	10791000	20028000	13057000	12832000	10227000	30880000	181200000	38438000	47295000	34861000	35120000	4202600	29398000	161780000	30740000	6006200	3486800	9596800	7602300	9326400	99935000	16069000	16109000	0	9515300	11822000	5243000	57749000	55486000	16388000	3043700	16394000	10184000	24919000	134640000	6	7	5	4	1	0	20	3	6	1	2	0	1	17	6	6	3	5	4	0	19	7	11	4	6	1	1	27	5	4	4	4	3	1	26	6	8	6	6	0	1	22	7	2	0	3	2	2	16	3	5	0	1	4	1	12	9	3	0	4	1	2	17
P33419	Spindle pole component 29	SPC29	32981000	89707000	425260000	115760000	69835000	0	0	18077000	134830000	460050000	113540000	93823000	68103000	0	60657000	107000000	291910000	135150000	42611000	24180000	0	84253000	102290000	296530000	124660000	98427000	57922000	0	107110000	115560000	342280000	125470000	56741000	35251000	0	78050000	92987000	284660000	160050000	96384000	39207000	0	65529000	187230000	400700000	217200000	118210000	23698000	0	88708000	242620000	442680000	171730000	108380000	85509000	0	39811000	283690000	430870000	340520000	126140000	88311000	0	0	2	13	7	0	0	0	2	4	14	4	2	0	0	4	5	9	4	2	1	0	3	2	7	10	5	2	0	5	6	10	4	2	1	0	5	2	9	6	4	2	0	1	8	10	8	7	1	1	3	7	13	7	2	1	0	4	9	9	8	2	5	0
P33421	Succinate dehydrogenase [ubiquinone] cytochrome b subunit, mitochondrial	SDH3	617120000	784600000	276200000	0	0	0	0	515430000	841540000	84053000	0	0	0	0	624370000	977210000	277160000	0	0	0	0	346820000	403980000	174120000	0	0	0	0	320360000	316530000	87333000	0	0	0	0	300200000	493780000	159450000	0	0	0	0	558500000	1074300000	910220000	27364000	35790000	84592000	0	229840000	932170000	692190000	0	0	0	0	638670000	1325800000	955670000	70721000	0	0	0	2	2	1	0	0	0	0	2	3	2	0	0	0	0	3	4	1	0	0	0	0	3	4	2	0	0	0	0	2	3	1	0	0	0	0	4	4	3	0	0	0	0	3	4	5	1	0	0	0	1	5	6	1	0	0	0	1	5	4	1	0	0	0
P33441	THO complex subunit MFT1	MFT1	911530000	550180000	280390000	1149000000	3193400000	1737000000	898810000	1086000000	777150000	676330000	2511700000	3352100000	2267600000	786660000	1450700000	1153600000	1035500000	1119000000	2441400000	2354800000	780620000	910070000	265310000	796020000	1744000000	2675700000	3365800000	777860000	1132500000	822090000	1098700000	2108000000	2656100000	3598900000	720330000	926610000	325560000	1175700000	2815000000	2829500000	2959700000	826180000	904160000	601770000	1177700000	1637000000	3882200000	4448900000	840690000	418110000	944040000	303690000	1621700000	1828900000	2673300000	290440000	1075700000	833550000	1214500000	1838600000	2948800000	3948400000	1205700000	4	3	2	5	5	5	7	5	6	3	10	12	9	7	3	2	5	6	8	7	3	4	2	4	13	16	14	5	7	4	5	12	12	16	6	5	4	4	6	9	13	5	3	2	3	8	18	7	6	2	3	2	7	8	8	4	4	3	3	7	10	13	7
P33442	40S ribosomal protein S1-A	RPS1A	9008800000	6651900000	5865500000	9706800000	16462000000	28798000000	8631800000	10801000000	7302200000	8177200000	13516000000	18395000000	31408000000	10005000000	10041000000	7202300000	6809200000	10877000000	18741000000	48148000000	12140000000	6407100000	5448600000	6231600000	7968300000	13422000000	28037000000	6945900000	5557000000	5740300000	5457000000	7443900000	12211000000	28857000000	7009400000	5786000000	6090200000	5489100000	9362700000	16225000000	33406000000	6246500000	6788000000	4481200000	3900700000	8406400000	17131000000	27318000000	6673500000	7530200000	4629400000	4522100000	9614700000	13068000000	21070000000	8482200000	7921500000	5805300000	4799100000	10931000000	16308000000	35868000000	7902000000	52	44	46	61	74	96	54	43	48	51	61	62	71	58	33	32	35	38	54	80	44	40	30	31	41	48	78	31	30	36	34	39	39	59	29	30	30	27	43	46	66	31	33	35	35	34	104	72	53	38	32	26	41	44	50	40	31	24	31	33	46	64	36
P33448	Mitochondrial import receptor subunit TOM6	TOM6	193750000	392080000	50484000	0	0	0	0	137960000	174070000	70898000	0	0	0	0	143530000	155190000	56617000	0	0	0	0	75220000	109430000	21371000	0	0	0	0	38205000	79223000	28074000	0	0	0	0	128330000	126880000	45490000	0	0	0	0	43185000	77843000	62862000	0	0	0	0	31741000	87294000	38478000	0	0	0	0	28005000	39275000	19581000	7296000	0	0	0	4	8	2	0	0	0	0	3	3	2	0	0	0	0	4	2	2	0	0	0	0	3	2	1	0	0	0	0	2	1	2	0	0	0	0	3	1	1	0	0	0	0	2	5	3	0	0	0	0	0	2	1	0	0	0	0	2	0	1	1	0	0	0
P33550	Probable mannosyltransferase KTR2	KTR2	0	0	0	0	0	0	0	0	0	0	0	0	0	0	41005000	0	45228000	0	0	0	0	41488000	43186000	18750000	0	0	0	0	43460000	29897000	15736000	0	0	0	0	34837000	32153000	16639000	0	0	0	0	26667000	39755000	57972000	0	0	0	0	22175000	29269000	47353000	27148000	0	0	0	32724000	32754000	55416000	21624000	0	0	0	0	0	0	0	0	0	0	0	0	0	0	0	0	0	1	0	1	0	0	0	0	4	3	1	0	0	0	0	3	3	0	0	0	0	0	2	3	0	0	0	0	0	2	3	5	0	0	0	0	3	2	4	1	0	0	0	5	4	5	0	0	0	0
P33734	Imidazole glycerol phosphate synthase hisHF;Glutamine amidotransferase;Cyclase	HIS7	202530000	165090000	115660000	117190000	103000000	31935000	510000000	183380000	194780000	140820000	137510000	105430000	18587000	569460000	135800000	198110000	174740000	179680000	152170000	33748000	657610000	182480000	212430000	186740000	138000000	98235000	81858000	474640000	141350000	227790000	160740000	117730000	112260000	48513000	450150000	168470000	275910000	185080000	167950000	101670000	72460000	490710000	222090000	155850000	106220000	135120000	103340000	84901000	363400000	185530000	149950000	111960000	104170000	170700000	113530000	366210000	215390000	165900000	113990000	139370000	119430000	102420000	402350000	22	15	17	18	15	7	32	21	27	22	17	14	5	41	18	23	24	22	18	5	22	19	24	24	21	19	15	32	19	23	20	17	16	9	29	18	24	23	15	18	11	29	21	21	15	19	26	10	24	21	16	19	13	20	17	33	19	17	11	16	19	12	27
P33748	Zinc finger protein MSN2	MSN2	8022900	0	0	0	0	0	0	24193000	12566000	0	0	0	0	17222000	25978000	19993000	13285000	12888000	15855000	0	0	41088000	39807000	74541000	54888000	45600000	62296000	9127300	48580000	18156000	39537000	121770000	39188000	8021900	0	37637000	33659000	116060000	141780000	50699000	32589000	23612000	0	13863000	0	0	52633000	0	0	16318000	16209000	22076000	23752000	13604000	23612000	0	0	0	29290000	25868000	28727000	27596000	0	0	0	0	0	0	0	1	1	0	0	0	0	0	2	2	1	1	1	0	0	0	4	4	7	5	4	3	0	4	3	6	10	3	0	0	3	2	8	9	6	1	2	0	0	0	0	3	0	1	1	0	1	0	1	1	1	0	0	2	1	1	0	1
P33749	Zinc finger protein MSN4	MSN4	230570000	147740000	76630000	221670000	377040000	387720000	41609000	230880000	195310000	223000000	269490000	214840000	289280000	0	177730000	137370000	157560000	347950000	272660000	449700000	188050000	108280000	0	183020000	224320000	271940000	454960000	119350000	190570000	131340000	200520000	272950000	325690000	294060000	146560000	0	0	0	70435000	192490000	331000000	0	820450000	94472000	67873000	144020000	314890000	0	117370000	160320000	281800000	222680000	300750000	274860000	793100000	0	0	100800000	107890000	122730000	64673000	330230000	0	3	1	1	3	1	2	2	1	1	1	1	2	1	1	5	0	0	1	2	1	0	0	0	3	2	2	2	0	3	1	1	5	2	3	1	0	0	0	0	2	1	0	0	0	0	1	3	0	1	0	1	0	1	1	1	0	0	1	1	1	0	1	0
P33750	Protein SOF1	SOF1	161390000	130050000	241410000	348250000	463160000	665260000	116800000	218780000	134400000	260320000	367410000	419590000	737310000	125980000	244530000	163240000	224570000	297640000	481510000	965010000	99267000	109350000	86760000	145500000	267190000	410930000	628300000	92627000	138740000	114420000	159850000	314080000	396680000	679180000	93297000	162600000	92597000	123020000	244070000	424540000	636210000	80958000	95213000	55197000	72437000	140140000	249100000	403070000	79163000	100570000	68861000	64020000	179880000	176750000	337400000	78674000	113680000	67084000	58269000	134180000	263690000	479660000	63492000	14	10	15	24	24	25	13	13	15	14	16	20	26	11	11	14	18	20	22	29	10	10	14	12	25	19	24	10	10	11	12	25	19	25	8	12	7	14	19	23	23	11	7	6	9	13	31	28	10	6	7	5	12	13	15	8	9	5	4	8	17	14	6
P33751	Phenylacrylic acid decarboxylase 1, mitochondrial	PAD1	121210000	199890000	48626000	0	0	0	0	99240000	156030000	29408000	0	0	0	0	103950000	142310000	48035000	0	0	0	0	83572000	133240000	30085000	0	0	0	0	105230000	88624000	31098000	0	0	0	0	57093000	97156000	35694000	0	0	0	0	60559000	89823000	77156000	0	0	0	0	54244000	95804000	69625000	0	0	0	0	46530000	82206000	88999000	0	0	0	0	6	8	4	0	0	0	0	4	8	2	0	0	0	0	5	4	4	0	0	0	0	4	7	2	0	0	0	0	2	5	2	0	0	0	0	4	3	2	0	0	0	0	2	5	5	0	0	0	0	2	5	3	0	0	0	0	4	6	3	0	0	0	0
P33753	tRNA (uracil(54)-C(5))-methyltransferase	TRM2	109290000	95856000	28288000	12072000	9306300	0	254330000	93437000	94709000	50387000	28972000	28793000	0	257460000	58445000	98232000	67016000	45045000	42393000	0	177500000	72979000	63710000	33448000	32126000	2197500	0	123990000	38898000	61533000	36060000	14980000	18335000	0	139980000	74232000	62408000	33354000	15988000	14249000	3687900	124200000	72564000	45646000	17104000	12204000	8382600	0	125360000	79759000	56933000	30809000	8498400	42152000	13207000	89848000	75043000	58953000	17284000	18328000	5931500	7336600	107490000	13	14	5	5	1	0	24	10	11	8	4	5	0	20	9	10	11	5	6	0	11	9	11	5	6	1	0	12	6	10	4	4	5	0	19	8	5	5	4	2	0	12	7	4	5	3	3	0	23	10	6	5	0	7	2	9	9	9	1	2	2	0	12
P33754	Translocation protein SEC66	SEC66	556250000	665750000	1120000000	510380000	132580000	0	0	611340000	594220000	1156200000	543230000	136200000	6825800	0	848690000	763580000	936170000	484270000	151530000	0	0	1094400000	1127500000	607220000	133860000	8278900	0	0	1058000000	793210000	436080000	106450000	0	0	0	1243900000	998790000	528320000	103450000	5022400	0	0	792710000	1371800000	1385900000	640310000	173130000	38447000	0	815890000	1112600000	1455300000	795650000	253500000	67604000	0	867020000	1495100000	1376900000	725720000	234820000	16186000	0	3	10	8	12	5	0	0	5	10	7	9	5	1	0	7	5	6	7	5	0	0	10	10	8	5	1	0	0	8	8	3	5	1	0	0	10	9	8	6	1	0	0	3	7	8	8	11	3	0	9	11	14	8	4	3	0	10	13	9	11	5	0	0
P33755	Nuclear protein localization protein 4	NPL4	77860000	118360000	182460000	109170000	44583000	6501400	50339000	76636000	89001000	165430000	105070000	66257000	9544600	57751000	95208000	77876000	120400000	91795000	86643000	0	67192000	166960000	148170000	101660000	83158000	43764000	9332600	131890000	141080000	145380000	100890000	62501000	39018000	19708000	123010000	187500000	144030000	129220000	75668000	59185000	24925000	119500000	133250000	149610000	196070000	121890000	65989000	28461000	98377000	121020000	136250000	180180000	91892000	55063000	19854000	81496000	159510000	134490000	191200000	102300000	75056000	19148000	106420000	15	15	27	20	11	4	14	10	16	14	13	10	3	16	13	15	14	15	7	0	11	19	24	13	17	10	4	23	23	18	13	12	6	3	28	16	15	14	11	7	2	21	18	21	28	18	20	9	29	14	16	16	13	6	5	18	19	17	20	15	9	2	17
P33759	37S ribosomal protein S5, mitochondrial	MRPS5	926530000	1584600000	336150000	0	0	0	0	1386200000	1847500000	408660000	0	61989000	0	0	1286600000	1223900000	549240000	34395000	20785000	0	0	592400000	751330000	283890000	0	0	0	0	891630000	698040000	199980000	0	0	0	0	627730000	737980000	257870000	0	0	0	0	790360000	1586700000	1116100000	40782000	0	0	0	550070000	1765800000	630930000	33317000	173790000	49108000	0	580190000	930320000	629380000	53442000	0	29321000	0	9	16	7	0	0	0	0	16	14	10	0	0	0	0	12	12	11	0	0	0	0	8	12	8	0	0	0	0	11	8	6	0	0	0	0	7	9	9	0	0	0	0	11	12	10	0	0	0	0	7	10	9	1	0	0	0	9	11	7	3	0	0	0
P33760	Peroxisomal ATPase PEX6	PEX6	19922000	0	14014000	14988000	17579000	0	9907200	15425000	11841000	13272000	14451000	7637900	0	21025000	19723000	10605000	0	0	0	0	19069000	20856000	23497000	16737000	19101000	32616000	0	62733000	18125000	13875000	11940000	14146000	0	46985000	27964000	10690000	0	0	28949000	0	0	29325000	25500000	21782000	0	18542000	0	0	32227000	22463000	16435000	0	17417000	17995000	9639800	25028000	26872000	18293000	15798000	17465000	24985000	11952000	50133000	1	0	0	1	1	0	2	2	2	1	1	2	0	4	5	1	0	0	0	0	3	1	2	2	1	0	0	9	3	1	3	2	0	0	6	1	0	1	0	0	0	6	2	1	0	1	2	0	6	1	1	0	2	1	0	3	3	1	1	2	1	1	5
P33767	Dolichyl-diphosphooligosaccharide--protein glycosyltransferase subunit WBP1	WBP1	820520000	907740000	1577400000	774940000	166170000	2258300	0	833200000	930060000	1687900000	689750000	176940000	2560800	0	811210000	893280000	1154700000	628120000	197690000	5273100	0	1248800000	1109200000	509880000	91969000	32312000	1557400	0	1619600000	955720000	416840000	88448000	29248000	1985300	0	1271700000	1096800000	547490000	90867000	30912000	817870	0	1085500000	1348500000	1680100000	785490000	168700000	14260000	0	985530000	1331800000	1489200000	883850000	214580000	64156000	0	948220000	1111900000	1229800000	720730000	200970000	24280000	0	18	23	26	24	14	1	0	20	26	25	24	20	0	0	17	21	23	18	9	4	0	31	23	20	10	8	0	0	31	24	15	11	5	2	0	28	21	14	9	6	0	0	19	27	25	25	24	4	0	22	26	24	28	18	9	0	19	20	22	18	10	4	0
P33775	Dolichyl-phosphate-mannose--protein mannosyltransferase 1	PMT1	996650000	1288800000	2456400000	987660000	211090000	0	0	1124900000	1191700000	2425600000	871670000	229040000	0	0	1137300000	1287200000	1835600000	923250000	231240000	7328600	0	1623000000	1220100000	760010000	159550000	13884000	0	0	2000400000	1384200000	557280000	156790000	36466000	0	0	1577800000	1377700000	550680000	111880000	2756400	0	0	1532900000	2228500000	3052500000	1054000000	254010000	9097300	0	1602200000	2267900000	2756700000	1413400000	401560000	131050000	2003200	1683800000	1774400000	2551500000	1128700000	346530000	37766000	5004700	29	23	36	31	12	0	0	27	29	35	29	14	0	0	23	33	30	28	14	0	0	29	25	20	17	6	0	0	23	24	21	16	5	0	0	29	26	22	13	2	0	0	30	27	34	26	32	2	0	28	22	31	25	20	8	1	23	25	29	22	21	4	1
P33891	Protein transport protein TIP20	TIP20	89973000	89720000	218320000	112320000	33258000	2759900	0	141680000	153990000	293130000	135940000	53226000	1041200	2662800	116400000	142420000	214430000	132750000	56103000	4262600	0	203510000	142880000	78598000	18606000	6516600	4317000	0	147730000	108890000	55473000	26817000	5996900	1735300	0	157680000	171670000	100320000	10947000	3123800	0	0	134030000	159670000	146790000	95773000	30675000	4869400	0	151460000	198550000	192180000	128500000	32633000	6422400	0	149020000	145590000	162060000	120410000	57472000	7483000	0	17	22	33	25	8	1	0	20	21	31	21	15	0	1	18	19	28	26	10	1	0	25	22	22	8	4	2	0	23	21	14	9	2	0	0	27	22	18	3	3	0	0	21	27	27	21	14	2	0	18	19	26	20	10	3	0	19	25	21	18	13	2	1
P33892	Translational activator GCN1	GCN1	336010000	243530000	384480000	819270000	1250400000	1070900000	345990000	325540000	286680000	421320000	925030000	1383800000	1244400000	373490000	296140000	169510000	210020000	386250000	466400000	538580000	427880000	376210000	278650000	796150000	1012100000	1317100000	1372400000	439490000	327970000	350080000	837200000	1018700000	1262800000	1487100000	418760000	373190000	291790000	543570000	832710000	1147800000	1228400000	408100000	358500000	203940000	307480000	470260000	531880000	526580000	425390000	368490000	295000000	245160000	388790000	299590000	314520000	425340000	351140000	228970000	284300000	358970000	329700000	311280000	413290000	70	49	85	106	114	115	78	61	54	74	101	116	98	89	51	47	52	72	83	74	77	80	68	105	133	137	118	79	69	86	112	123	111	114	93	62	53	86	109	120	101	91	62	49	73	94	166	94	88	56	52	59	75	65	58	81	69	45	50	69	64	62	82
P33893	Glutamyl-tRNA(Gln) amidotransferase subunit B, mitochondrial	PET112	143500000	257920000	74492000	46908000	35945000	55153000	17776000	68549000	205410000	69500000	15767000	13819000	0	0	63428000	179060000	51524000	53768000	38907000	49699000	32691000	139170000	84670000	28453000	27346000	28295000	0	18166000	162850000	148580000	30487000	24427000	0	29679000	18157000	109140000	66050000	24073000	0	0	0	0	102360000	220500000	162380000	1175600	15527000	0	0	105180000	89805000	51856000	0	16503000	34820000	0	46605000	78222000	141240000	0	0	32629000	0	12	10	6	1	1	1	0	6	11	4	1	0	0	0	9	11	1	1	1	1	1	8	9	5	1	1	0	1	11	10	2	1	0	1	1	7	8	2	0	0	0	0	8	12	11	0	1	0	0	7	9	8	0	0	0	0	3	9	7	0	0	1	0
P33894	Dipeptidyl aminopeptidase A	STE13	50648000	40165000	77898000	181500000	185210000	75895000	0	49247000	22015000	121270000	207690000	191810000	27297000	0	19594000	43529000	90136000	248130000	225500000	72851000	0	224000000	196790000	142180000	75115000	59192000	16943000	0	299870000	178730000	127070000	118060000	89523000	15075000	0	238330000	203910000	159710000	90693000	65515000	11609000	0	191170000	209340000	282170000	179350000	67066000	0	0	153520000	225650000	259810000	240050000	123010000	39092000	0	135680000	208620000	271800000	193860000	108600000	18063000	0	3	3	6	16	17	8	0	4	4	13	21	17	4	0	2	3	5	17	13	6	0	21	18	14	12	9	2	0	19	16	12	15	11	2	0	13	18	17	9	7	1	0	10	15	16	15	12	1	0	9	20	18	20	11	5	0	10	15	17	12	10	1	0
P33895	Kinetochore protein NUF2	NUF2	40889000	0	52071000	30013000	57748000	81907000	23997000	52050000	0	0	47328000	66936000	80915000	0	68774000	0	26296000	46608000	68508000	120250000	52371000	0	37236000	57432000	8823300	12715000	73748000	67364000	79163000	0	39085000	38622000	0	73833000	0	46501000	61108000	0	0	0	57450000	0	80160000	53902000	0	37205000	42404000	62885000	32146000	89545000	59245000	51277000	0	49652000	47842000	0	0	34291000	0	57379000	69750000	63145000	38607000	2	0	0	1	2	3	2	1	0	0	1	2	4	1	5	0	1	2	2	3	1	1	0	1	2	1	3	1	0	0	0	1	1	2	0	1	1	0	1	0	1	1	2	0	0	3	4	3	2	3	0	0	0	1	1	2	0	0	0	2	2	2	2
P34072	Negative regulator of RAS-cAMP pathway	MKS1	66326000	0	55207000	21915000	37877000	31317000	31155000	46924000	32741000	31582000	62575000	29171000	24301000	29944000	0	0	22988000	26598000	29050000	21363000	23285000	0	0	52858000	22834000	27647000	31765000	27839000	0	19696000	48438000	35155000	37900000	43928000	31671000	0	0	30302000	32699000	31415000	0	24443000	0	0	0	0	0	0	0	0	0	0	0	33257000	29479000	21653000	16060000	0	0	26515000	28090000	19652000	19791000	0	0	1	3	1	2	1	0	1	1	2	2	2	1	0	0	2	3	4	0	2	0	1	3	3	2	2	4	0	1	4	3	2	5	4	0	0	3	2	3	0	1	0	0	0	0	1	0	3	0	0	0	0	2	0	1	2	0	0	2	3	1	3
P34077	Nucleoporin NIC96	NIC96	298050000	636300000	1693200000	388330000	57149000	4091900	0	364730000	666090000	1927500000	385180000	59204000	4344200	0	422590000	593980000	1405500000	434680000	77359000	4399700	0	378250000	433780000	293090000	91440000	107570000	114370000	6183900	433950000	411270000	248160000	99497000	110320000	103230000	12914000	373610000	391090000	296660000	165860000	96714000	70766000	4316600	323290000	778620000	1095200000	258050000	70731000	43611000	1568900	348420000	718770000	1030100000	266760000	89054000	73850000	0	319140000	685320000	1025700000	289480000	88476000	72579000	0	25	30	50	38	13	4	0	23	37	45	32	11	4	0	27	31	46	36	12	0	0	31	35	33	22	22	18	3	28	36	26	22	20	14	7	41	32	29	20	12	14	3	30	33	49	19	18	9	1	23	30	36	21	11	7	1	26	30	36	25	13	7	0
P34078	Protein LTV1	LTV1	73600000	53565000	23954000	66048000	64636000	69329000	65693000	12317000	47721000	42300000	51059000	34589000	46085000	21801000	87126000	55807000	51243000	0	59188000	16500000	134710000	27418000	28338000	34718000	29682000	35741000	38246000	79570000	38149000	0	41473000	30506000	29721000	25551000	59543000	44898000	39368000	52578000	47786000	29008000	28948000	63078000	0	20027000	0	25803000	21391000	0	33287000	0	0	0	0	0	0	81767000	0	33546000	0	32442000	0	0	37643000	3	1	2	3	4	3	2	1	1	2	2	3	1	3	2	2	2	1	1	2	7	1	1	1	1	1	1	3	1	1	3	2	2	1	2	2	2	1	3	2	1	4	0	1	0	2	1	0	1	1	0	0	0	2	0	2	1	1	2	2	0	0	2
P34087	DNA-directed RNA polymerase II subunit RPB7	RPB7	108640000	95397000	64393000	60072000	76844000	72460000	130150000	128620000	86247000	61602000	69885000	77278000	94576000	150290000	165770000	117070000	98066000	71226000	87073000	75574000	115490000	102760000	61377000	56173000	56217000	64732000	60501000	144150000	74810000	59874000	49729000	51436000	57898000	72586000	113050000	150010000	84829000	63243000	40914000	63487000	40044000	121470000	135290000	89925000	0	29878000	65243000	64708000	115310000	118490000	112140000	71876000	60274000	77190000	62157000	97446000	129850000	93050000	94935000	67052000	75239000	54528000	105640000	8	3	5	5	5	4	8	6	6	3	2	5	4	4	6	8	6	4	5	4	7	5	3	3	4	8	4	5	4	2	4	3	5	3	7	6	2	2	1	3	3	5	3	3	1	1	7	5	8	9	6	6	2	6	2	6	6	4	4	5	4	2	7
P34110	Vacuolar protein sorting-associated protein 35	VPS35	97833000	114670000	208690000	260320000	220990000	196770000	16590000	89476000	100260000	191780000	217940000	172340000	149400000	22861000	100840000	107330000	239420000	323150000	334990000	246680000	30493000	145470000	192180000	432770000	516890000	424750000	343870000	42801000	146090000	206830000	481080000	497720000	389190000	392580000	34756000	179610000	213710000	517660000	511660000	381760000	389860000	18335000	171620000	158820000	365440000	528550000	541630000	474950000	63072000	155570000	141580000	303030000	505150000	569020000	426940000	80821000	146520000	144440000	321510000	531100000	607130000	456010000	65128000	12	16	25	25	25	24	5	12	16	24	25	22	16	7	13	17	31	30	29	16	6	19	23	26	42	34	24	8	16	17	34	29	28	26	9	19	18	27	30	30	26	6	18	18	34	36	65	36	12	15	15	23	25	33	29	14	17	14	19	29	30	24	12
P34111	Transcription factor tau 138 kDa subunit	TFC3	11205000	16423000	37122000	119440000	159240000	138790000	0	7859300	0	9776900	79686000	87565000	113140000	0	56493000	34993000	85053000	74120000	103120000	12488000	0	42425000	44646000	90736000	288790000	304980000	116960000	0	16305000	7053400	114390000	322630000	260930000	169300000	0	86341000	0	107160000	185430000	228580000	109520000	0	43006000	22485000	41603000	120720000	130660000	43576000	2529300	36029000	87176000	83760000	133020000	37033000	20436000	4397000	58069000	71900000	154030000	168670000	113890000	30891000	1272800	3	2	5	23	21	18	0	2	0	5	11	14	18	0	10	9	17	13	19	2	0	5	1	13	40	36	19	0	6	1	21	43	39	27	0	11	1	16	29	29	15	0	1	3	11	22	41	7	2	4	11	16	20	9	5	2	12	14	18	21	22	3	0
P34160	Nuclear cap-binding protein complex subunit 1	STO1	214610000	135590000	128730000	171980000	250340000	270570000	241900000	182950000	122260000	133040000	157900000	225850000	260600000	252340000	200550000	123010000	133620000	150370000	169240000	185940000	203500000	166960000	109340000	128260000	161620000	207090000	220780000	194030000	153130000	139340000	143570000	159260000	195080000	214600000	189090000	189620000	114830000	138860000	147140000	174140000	211160000	180820000	202160000	116810000	96307000	159200000	184860000	252550000	206120000	169040000	134760000	61246000	124860000	143410000	165200000	145340000	196110000	147500000	78679000	146990000	195730000	184570000	196830000	12	8	11	19	15	18	19	14	13	17	18	16	11	19	17	11	11	12	16	12	16	20	13	12	23	28	20	19	11	14	19	20	20	22	26	16	13	13	15	19	15	17	16	10	8	15	36	20	27	13	14	8	17	14	16	15	15	11	6	15	20	8	19
P34161	Homeobox protein YOX1	YOX1	0	0	0	0	0	0	0	0	0	0	0	0	0	0	0	0	0	0	0	0	0	0	0	0	14422000	27448000	0	0	0	0	0	18845000	0	0	0	0	0	0	28507000	0	0	0	0	0	0	0	0	0	0	0	0	0	0	0	0	0	0	0	0	0	0	0	0	0	0	0	0	0	0	0	0	0	0	0	0	0	0	0	0	0	0	0	0	0	0	0	0	1	2	0	0	0	0	0	1	1	0	0	0	0	0	0	0	0	0	0	0	1	0	0	0	0	0	0	0	0	0	0	0	0	0	0	0	0	0	0
P34162	Mediator of RNA polymerase II transcription subunit 20	SRB2	55656000	49218000	44716000	75008000	111580000	98899000	49020000	57243000	48096000	55799000	96933000	104020000	102300000	61911000	67825000	32264000	56724000	95325000	119890000	125680000	61412000	54394000	34963000	54868000	74665000	120990000	152050000	52516000	46097000	26544000	47448000	100740000	102740000	169810000	47440000	48627000	44721000	52188000	103780000	117250000	170890000	41592000	31058000	22695000	19988000	50450000	87758000	142820000	46846000	38665000	41481000	20421000	49118000	71915000	62280000	29485000	58887000	39855000	40397000	57031000	80079000	127190000	37728000	2	3	2	7	5	7	3	4	4	6	10	6	8	4	3	4	2	5	8	7	2	3	2	4	7	8	10	4	3	1	3	6	4	8	2	2	1	4	7	8	5	2	1	1	1	3	10	10	3	2	2	2	4	3	5	4	3	4	1	2	5	6	4
P34163	Sterol esterase TGL1	TGL1	135840000	108010000	152410000	122570000	78510000	0	0	116980000	91058000	121210000	141670000	23588000	0	0	153420000	118880000	181640000	130190000	112370000	2053300	0	156010000	85026000	261840000	156670000	118940000	21808000	0	201800000	62321000	318430000	194860000	29244000	0	0	227350000	88333000	409370000	79721000	79328000	15793000	0	117850000	67980000	190300000	400500000	179840000	37786000	0	89239000	48073000	248120000	201660000	82799000	17054000	0	106530000	62269000	346860000	153600000	143960000	44534000	0	9	7	11	13	8	0	0	8	8	9	10	3	0	0	4	5	9	11	8	0	0	12	7	17	12	9	3	0	10	5	18	16	3	0	0	16	8	21	4	6	1	0	6	2	9	14	17	4	0	5	2	11	8	5	2	0	5	6	11	10	7	2	0
P34164	SNF1 protein kinase subunit beta-2	SIP2	0	0	0	0	0	0	22148000	0	0	0	0	0	0	0	0	0	0	0	0	0	0	0	0	0	0	0	0	22209000	0	21294000	0	0	0	0	22255000	26200000	0	0	0	0	0	21807000	0	0	0	0	0	0	16051000	0	0	0	0	0	0	43447000	0	0	0	0	0	0	0	0	0	0	0	0	0	1	0	0	0	0	0	0	0	0	0	0	1	0	0	0	1	0	0	0	0	0	2	0	1	0	0	0	0	3	1	0	0	0	0	0	1	0	0	0	0	0	0	1	0	0	0	0	0	0	2	0	0	0	0	0	0	0
P34167	Eukaryotic translation initiation factor 4B	TIF3	1439900000	956130000	1041800000	1587300000	2441100000	3381600000	1428000000	1566500000	1381200000	1610900000	2946000000	3799500000	4033000000	1613100000	1352700000	933710000	1157700000	1710700000	2385300000	4236600000	1672100000	1039700000	770650000	1018400000	1516100000	1900900000	2989900000	1275900000	884410000	961520000	1192200000	1610900000	1757100000	3079100000	1303600000	901490000	848600000	1188400000	1719500000	1914600000	2282600000	1154800000	1249400000	773850000	599510000	1025200000	1408500000	1785100000	1246100000	1195700000	822520000	640910000	1167300000	1604700000	2331100000	1153400000	1175800000	763200000	598890000	1089700000	1288800000	1639100000	1054500000	22	15	14	36	37	40	28	24	24	20	34	31	34	30	15	19	14	23	24	25	24	20	19	21	26	23	31	24	15	20	22	22	31	37	28	16	14	22	21	25	31	21	18	17	12	23	59	23	20	15	16	14	17	23	25	28	19	13	13	16	19	21	19
P34216	EH domain-containing and endocytosis protein 1	EDE1	261290000	213610000	228250000	194760000	116680000	83280000	279040000	234880000	246550000	267400000	235280000	140510000	118620000	257720000	267980000	203290000	268820000	289790000	215380000	184330000	232180000	217170000	197240000	235970000	241920000	140240000	120250000	289430000	240770000	232710000	262310000	269660000	157250000	90980000	312510000	250910000	207870000	312590000	370130000	210630000	106890000	303700000	251560000	184150000	166370000	282250000	185290000	153010000	235260000	283210000	227650000	217340000	380450000	265840000	170910000	234790000	252610000	175160000	204040000	330380000	267170000	252830000	233380000	28	27	29	27	18	16	33	32	29	29	25	20	13	30	21	27	32	29	24	13	34	37	31	36	34	23	24	46	32	33	33	38	31	15	45	31	35	37	37	37	14	39	34	22	28	35	49	14	36	32	25	33	40	37	24	37	27	24	20	33	27	17	31
P34217	RNA-binding protein PIN4	PIN4	72611000	29256000	0	12379000	0	0	140390000	62402000	10908000	12969000	30183000	0	0	112570000	26013000	13669000	14579000	20203000	13856000	0	125630000	86842000	89987000	41224000	24980000	12032000	9874700	122820000	68917000	72523000	40018000	30217000	10795000	0	142510000	59575000	53385000	85327000	51589000	35264000	0	98090000	53446000	0	0	21377000	41163000	0	118590000	51957000	24545000	10674000	0	44555000	0	99565000	42930000	19894000	10450000	31101000	14116000	0	82787000	3	1	0	1	0	0	7	3	0	1	4	0	0	6	2	2	1	1	2	0	8	7	7	3	3	1	2	9	4	4	2	3	1	0	8	4	4	5	4	4	0	5	3	0	0	2	2	0	8	4	2	2	0	3	0	5	2	1	0	3	1	0	5
P34218	Histone acetyltransferase SAS3	SAS3	0	0	0	101170000	88177000	90425000	0	0	0	0	0	0	349710000	0	0	0	0	0	0	0	0	0	0	83967000	43418000	107960000	40662000	0	0	0	0	101540000	61516000	84035000	0	0	0	0	73969000	62828000	88235000	0	0	0	0	0	52521000	0	0	0	0	0	0	0	0	0	0	0	0	0	0	0	0	0	0	0	1	5	5	0	0	0	0	0	2	2	0	0	0	0	0	1	0	0	0	0	0	2	5	2	0	0	0	0	3	2	1	0	0	0	0	1	2	0	0	0	0	0	1	3	0	0	0	0	0	0	0	0	0	0	0	2	0	0	0	0
P34219	Transcriptional regulatory protein TOD6	TOD6	72435000	43856000	36688000	56675000	93293000	133540000	41025000	65808000	28240000	24084000	89446000	80555000	174090000	30865000	100730000	44376000	60928000	68824000	101990000	204160000	30313000	0	0	0	13451000	33685000	39638000	0	0	0	0	29174000	37871000	29235000	0	0	0	0	20159000	26138000	54960000	0	0	0	0	0	4956100	13622000	0	0	0	0	0	0	0	0	0	0	0	0	0	29089000	0	4	5	6	4	9	11	8	6	3	1	8	12	10	2	8	5	6	7	11	10	4	0	0	0	1	2	4	0	0	0	0	5	4	2	0	0	0	0	2	2	4	0	0	0	0	0	0	1	0	0	0	1	0	0	0	0	0	0	0	0	0	1	0
P34220	Deoxyribonuclease Tat-D		49076000	50856000	5710400	0	0	0	69798000	56209000	65885000	15453000	20575000	0	0	142540000	41516000	52781000	15787000	11748000	21111000	36286000	138250000	70557000	67491000	32143000	45055000	3029200	12414000	136040000	56030000	62951000	28781000	28310000	12892000	0	143590000	77037000	100770000	53457000	28634000	24910000	5004300	129700000	87336000	44746000	23655000	22126000	15561000	6510500	126350000	58083000	54957000	31336000	10473000	26888000	15678000	186860000	87301000	55966000	45155000	35707000	35088000	17620000	141380000	5	4	1	0	0	0	7	6	8	1	1	0	0	14	7	10	3	1	2	0	20	7	8	4	8	2	2	19	6	6	6	6	4	0	18	9	14	3	3	2	0	14	6	4	3	4	2	2	15	6	7	3	1	9	4	21	11	5	5	4	10	2	15
P34221	Protein phosphatase 2C homolog 3	PTC3	59832000	52131000	26601000	8361900	0	0	221000000	62765000	62933000	64441000	34830000	0	0	165050000	53804000	10688000	68390000	90278000	71916000	0	181460000	116200000	98102000	64168000	53191000	39416000	18342000	196060000	6350500	122960000	79335000	43492000	48404000	0	165500000	99177000	70746000	119600000	82283000	55154000	14643000	184550000	93254000	68974000	42052000	43589000	63669000	33790000	172690000	102870000	87236000	54869000	0	73877000	28076000	185250000	103380000	82346000	8832000	60678000	86178000	16020000	188220000	4	3	2	1	1	0	12	5	2	5	2	1	1	8	4	2	6	7	5	0	9	6	5	4	5	4	1	11	1	5	7	3	3	0	11	7	5	10	6	4	0	7	5	4	2	2	6	2	6	6	5	4	0	4	1	12	5	5	1	4	6	2	10
P34222	Peptidyl-tRNA hydrolase 2	PTH2	377130000	733680000	322590000	108690000	5195600	0	0	381210000	559120000	302410000	96821000	0	0	0	396440000	451120000	241320000	71129000	3287700	0	0	330950000	529400000	271670000	5529600	0	0	0	546840000	427870000	175820000	11577000	0	0	0	353850000	348920000	145710000	31619000	0	0	0	369280000	523740000	262440000	68590000	12867000	0	0	374640000	532660000	363760000	108870000	7591800	0	0	255620000	445600000	312300000	62306000	2749500	0	0	11	13	7	5	2	0	0	9	12	7	6	0	0	0	5	12	6	2	1	0	0	11	9	7	2	0	0	0	14	10	10	1	0	0	0	10	9	8	1	0	0	0	9	9	7	4	4	0	0	8	9	8	4	1	0	0	6	10	5	3	0	0	0
P34223	UBX domain-containing protein 1	SHP1	111750000	103100000	107380000	71123000	33473000	1845900	268820000	94389000	161410000	105990000	68374000	11085000	0	272400000	98672000	71088000	74553000	99451000	97422000	4636900	275220000	189830000	199020000	170160000	89668000	89887000	54967000	397650000	165270000	242080000	147330000	97227000	86442000	11646000	406070000	164710000	170690000	247700000	181720000	142340000	17985000	312810000	126970000	90750000	61184000	89310000	89593000	17424000	248440000	150530000	108190000	67515000	61489000	108070000	96652000	230850000	174890000	104160000	71296000	93402000	76753000	65421000	224180000	10	13	10	9	3	1	24	7	10	9	5	3	0	25	7	9	11	12	13	0	19	15	19	14	18	11	6	29	15	26	17	9	8	3	36	13	13	17	15	14	4	20	11	8	8	10	13	2	23	10	8	7	6	9	7	19	12	8	5	7	7	4	17
P34224	Uncharacterized protein YBL059W		47406000	99533000	25708000	0	0	0	0	115150000	76016000	37143000	0	0	0	0	71017000	114270000	33977000	0	0	0	0	59539000	91088000	37565000	0	0	0	0	83202000	86349000	30852000	0	0	0	0	58150000	85756000	37297000	0	0	0	0	76945000	126260000	76991000	0	0	0	0	55663000	138890000	59416000	0	0	0	0	66385000	116720000	89163000	0	0	0	0	3	6	1	0	0	0	0	1	3	1	0	0	0	0	2	3	1	0	0	0	0	2	4	3	0	0	0	0	1	2	1	0	0	0	0	1	2	2	0	0	0	0	4	3	2	0	0	0	0	1	2	1	0	0	0	0	2	3	2	0	0	0	0
P34225	Guanine-nucleotide exchange factor YEL1	YEL1	7089100	7196600	120050000	125180000	0	0	0	5650900	0	101380000	124000000	4884400	5768100	0	31637000	4633100	78058000	89624000	2750600	0	0	12838000	8468800	118920000	101820000	21746000	3461700	0	23261000	4894400	153960000	96104000	16452000	15858000	0	8738900	8661800	81887000	51701000	15277000	30798000	0	9762400	2265200	120650000	126460000	6684400	0	0	6299500	4948400	107500000	165620000	4203200	0	0	0	0	103760000	140870000	34910000	0	0	0	0	11	16	1	0	0	1	0	8	12	1	0	0	1	0	7	9	1	0	0	3	3	9	8	4	1	0	2	1	12	8	3	2	0	1	2	7	7	1	1	0	0	2	10	11	3	0	0	1	2	8	9	1	0	0	0	1	6	8	3	0	0
P34226	Protein SKT5	SKT5	49201000	30080000	104650000	92208000	87355000	60298000	11357000	19258000	53646000	116100000	94085000	94846000	90777000	10704000	26912000	44218000	98395000	112460000	89545000	69640000	8358700	59802000	138910000	528790000	328850000	181910000	150010000	24784000	39008000	161640000	450820000	318430000	173200000	124170000	22830000	40997000	104530000	410250000	336630000	209630000	203790000	15750000	47843000	56750000	126030000	142610000	150850000	158310000	18615000	56909000	61694000	114850000	161490000	115040000	130420000	30885000	45207000	23671000	89730000	113880000	141250000	125530000	19053000	7	7	15	22	12	8	3	7	8	19	17	11	13	3	3	9	13	17	17	7	3	11	20	31	28	22	20	3	4	21	21	24	18	13	6	9	15	22	24	21	16	2	11	6	15	15	35	14	4	7	9	15	14	13	12	8	5	5	9	10	15	10	4
P34227	Mitochondrial peroxiredoxin PRX1	PRX1	407410000	593630000	197160000	0	0	0	0	512320000	648990000	193960000	0	0	0	0	349220000	416550000	161600000	0	0	0	0	886600000	1171600000	459270000	0	0	0	0	1008200000	867690000	311760000	0	0	0	0	640170000	831320000	297710000	0	0	0	0	1188900000	2185100000	1612600000	84004000	0	0	0	1105700000	2263100000	1271400000	101090000	0	0	0	942880000	1777300000	1394400000	131360000	0	0	0	14	13	8	0	0	0	0	14	15	6	0	0	0	0	11	12	7	0	0	0	0	16	19	16	0	0	0	0	16	18	10	0	0	0	0	13	16	14	0	0	0	0	16	17	13	8	0	0	0	15	17	15	4	0	0	0	13	19	14	8	0	0	0
P34228	Putative transcription factor SEF1	SEF1	0	0	0	0	0	0	0	0	0	0	0	0	0	0	0	0	0	0	0	0	0	0	0	0	12333000	0	0	0	0	0	0	21270000	0	0	0	0	0	0	0	0	0	0	0	0	0	0	0	0	0	0	0	0	0	0	0	0	0	0	0	0	0	0	0	0	0	0	0	0	1	0	0	0	0	0	0	1	0	0	0	0	0	0	0	0	1	0	0	1	0	0	0	1	1	0	4	0	0	0	0	0	0	0	0	0	0	0	0	0	0	0	0	0	0	0	0	0	0	0	0	0	0	0	0	0	0	0
P34232	mRNA transport regulator MTR2	MTR2	167250000	244900000	589760000	150060000	93326000	174760000	69007000	122800000	173770000	513270000	196810000	93856000	231980000	87388000	230600000	286920000	442120000	218630000	134840000	307820000	111440000	269500000	490020000	367980000	117620000	153770000	320610000	116410000	377440000	254160000	164270000	101270000	105210000	253430000	80712000	384940000	226370000	207050000	81668000	97626000	207030000	88629000	136490000	167790000	171920000	117100000	299900000	339950000	128790000	272920000	112040000	194480000	176320000	120470000	236130000	93398000	233700000	257340000	286740000	144690000	206410000	430510000	72243000	4	4	4	4	1	3	1	1	2	5	3	2	3	2	2	3	3	3	2	3	1	2	6	6	3	3	3	2	5	2	2	2	1	4	2	3	2	2	1	0	2	0	2	2	3	3	11	5	3	1	0	2	2	2	2	1	1	1	1	1	2	3	2
P34234	Protein LOT5	LOT5	0	0	0	0	0	0	39433000	0	0	0	0	0	0	48148000	16326000	0	0	0	0	0	0	0	12492000	0	0	0	0	29488000	0	14115000	13719000	0	0	0	29138000	0	0	10083000	0	0	0	0	0	0	0	0	0	0	0	0	0	0	0	0	0	23206000	0	0	0	0	0	0	24020000	0	0	0	0	0	0	2	0	0	0	0	0	0	2	1	0	0	0	0	0	0	0	0	0	0	0	0	2	0	1	1	0	0	0	3	0	0	0	0	0	0	0	0	0	0	0	0	0	1	0	0	0	0	0	0	1	0	0	0	0	0	0	1
P34237	Protein CASP	COY1	81797000	75183000	120840000	291110000	359600000	189010000	1882800	65575000	97653000	114880000	350430000	381600000	226050000	1877100	98610000	90395000	152190000	331210000	322950000	215390000	5069900	157510000	147000000	252360000	379150000	430830000	294430000	923640	211840000	137840000	313350000	554270000	617610000	335060000	4989600	179660000	154000000	272850000	500350000	467250000	361700000	2339500	103750000	104410000	156300000	420660000	482010000	260710000	40980000	108960000	115360000	153830000	548260000	513290000	438310000	50442000	105510000	97081000	150330000	456790000	425410000	307380000	46527000	15	17	21	34	36	22	3	13	17	21	40	35	24	3	18	19	25	34	38	23	2	25	24	31	38	45	28	4	29	22	31	44	46	30	10	23	29	27	38	39	31	1	15	19	29	36	78	22	10	19	19	24	41	49	39	14	19	23	23	38	35	30	12
P34239	Protein LST4	LST4	0	0	317430000	58066000	11327000	0	0	0	17614000	73216000	31348000	0	143760000	0	0	0	92591000	0	0	0	0	0	0	225610000	120300000	60317000	36779000	0	21364000	22242000	259660000	243760000	176890000	57815000	0	0	0	159180000	99119000	46878000	20487000	0	73799000	0	90078000	25874000	26746000	0	0	0	23037000	0	0	0	17269000	0	0	0	0	0	0	21469000	0	0	0	12	4	1	0	0	0	0	4	4	1	5	0	0	0	2	0	1	1	0	0	0	10	8	3	3	0	0	0	9	12	7	3	0	0	0	4	5	4	0	0	1	0	4	2	2	0	0	0	1	1	2	1	2	0	0	0	0	0	0	1	0
P34240	Zinc-regulated transporter 3	ZRT3	199820000	302160000	822970000	393600000	79930000	0	0	225050000	402770000	780830000	171950000	53625000	0	0	222910000	483950000	976960000	220400000	75572000	0	0	306240000	657720000	1240700000	332060000	86494000	22447000	0	248940000	576940000	1224600000	511110000	170100000	31714000	0	300860000	643840000	1229700000	484880000	157960000	21158000	0	219380000	425340000	881960000	416000000	124030000	18151000	0	226960000	249810000	716440000	436150000	154290000	42601000	0	284830000	359720000	905250000	564210000	129530000	9763900	0	4	4	9	4	2	0	0	4	4	7	4	2	0	0	4	7	9	4	4	0	0	5	8	8	7	6	1	0	6	10	7	5	4	3	0	6	7	13	7	6	1	0	3	8	8	6	7	1	0	3	5	7	3	4	2	0	7	7	8	7	5	1	0
P34241	Nucleolar pre-ribosomal-associated protein 1	URB1	112410000	81498000	175170000	354480000	455400000	327080000	52034000	101340000	85909000	171360000	324570000	505470000	350420000	61098000	138880000	79560000	147110000	267630000	397630000	408200000	70249000	57729000	37346000	105040000	252390000	386990000	322950000	43411000	59898000	51573000	134770000	278550000	364380000	329970000	41586000	76169000	32650000	93825000	250360000	362880000	390810000	50502000	72347000	47547000	79215000	175350000	307020000	304270000	41437000	71198000	60257000	71321000	152060000	231830000	334220000	46455000	70110000	60534000	85172000	163240000	268230000	359790000	47055000	31	24	36	56	53	51	20	25	23	34	51	58	42	22	22	22	36	45	45	38	23	16	13	30	51	63	46	14	15	15	33	47	52	45	23	16	11	21	43	44	47	12	15	13	22	37	87	52	20	15	14	18	26	43	41	19	17	16	16	35	39	40	18
P34243	DNA polymerase alpha-associated DNA helicase A	HCS1	5951800	0	4602200	29488000	43651000	71157000	4173600	6198600	2557700	15059000	37650000	56831000	99694000	4659600	38376000	2611100	2444400	11672000	28634000	76778000	7888400	22260000	26804000	43358000	146550000	172370000	180100000	24362000	13505000	24438000	57145000	97850000	135750000	163610000	18914000	18513000	12656000	29744000	93745000	165670000	211160000	8665100	24990000	11925000	11166000	60464000	140940000	142180000	31984000	16450000	6182900	6677100	45943000	91194000	115660000	24263000	16349000	12005000	3790800	43839000	91811000	155390000	20492000	1	0	1	8	8	12	0	1	2	2	6	9	12	4	2	0	0	3	5	9	2	5	5	8	18	17	13	6	1	4	9	13	12	11	4	3	2	5	8	17	14	2	4	1	3	8	29	16	6	4	1	4	6	10	11	4	2	2	1	8	13	11	4
P34244	Probable serine/threonine-protein kinase HSL1	HSL1	22101000	14480000	91018000	89103000	31587000	23144000	8689700	6140600	20278000	61482000	69029000	40295000	37670000	9165300	47573000	41774000	33658000	48373000	35360000	8307100	0	69038000	67683000	294080000	197020000	155700000	198110000	31171000	74071000	57110000	370810000	268720000	174090000	209620000	33626000	56779000	24121000	291770000	271850000	163850000	157900000	23108000	129770000	120390000	244160000	261800000	170880000	311850000	40427000	122500000	124230000	291240000	294790000	151690000	192160000	48298000	97014000	133160000	194420000	281600000	179120000	193520000	3236900	4	4	9	14	4	5	3	1	2	7	6	8	6	3	7	6	5	7	5	4	1	12	12	26	26	21	19	5	12	10	28	23	21	17	7	8	4	23	30	14	20	5	17	15	16	18	32	20	7	14	16	16	16	23	19	10	11	17	10	17	18	11	1
P34246	Maintenance of telomere capping protein 2	MTC2	160980000	61933000	50797000	26222000	0	0	0	32217000	50204000	63280000	68095000	0	0	0	0	0	0	44320000	0	0	0	0	0	0	0	0	0	0	80708000	0	0	0	0	0	0	0	0	0	0	0	0	0	49321000	42124000	57503000	58877000	39384000	193350000	0	0	78428000	43499000	58257000	0	0	0	93731000	0	49362000	53528000	0	0	0	1	1	1	2	0	0	0	1	2	1	1	0	0	0	0	0	0	0	0	0	0	1	0	0	0	0	0	0	1	1	0	0	0	0	0	1	2	0	0	0	0	0	1	1	1	1	0	1	0	0	1	1	1	0	0	0	0	0	1	0	0	0	0
P34247	U3 small nucleolar RNA-associated protein 11	UTP11	80042000	63292000	115410000	175750000	248450000	307720000	40789000	107160000	85804000	143330000	189940000	245490000	413380000	52097000	68911000	31933000	48063000	72477000	159850000	236450000	24524000	51818000	16672000	35136000	126740000	185660000	250160000	18347000	58089000	45013000	56929000	135120000	221080000	311100000	27445000	21985000	0	16749000	45802000	152150000	193640000	16211000	31225000	0	18167000	50197000	125170000	140560000	18730000	25857000	4829900	0	34809000	81762000	153210000	6551200	15705000	0	9031400	15761000	49471000	92457000	0	7	5	12	13	10	12	5	6	6	8	9	10	12	5	5	3	4	10	15	12	2	5	0	3	7	11	12	3	4	4	5	9	12	14	5	6	0	3	8	15	14	3	4	0	1	4	19	11	4	2	1	1	3	7	7	2	2	0	0	1	5	7	1
P34248	Probable intramembrane protease YKL100C		169430000	313580000	1106300000	239770000	10745000	0	0	254570000	358570000	848800000	248160000	13629000	0	0	165880000	387820000	990360000	329660000	32992000	0	0	524860000	658160000	240200000	0	0	0	0	443810000	481860000	235120000	0	0	0	0	562790000	525570000	297460000	0	0	0	0	307430000	786810000	1515500000	253490000	25798000	0	0	330110000	552950000	1122100000	227710000	11857000	0	0	411460000	809220000	1045500000	237820000	38720000	0	0	3	7	21	6	1	0	0	5	6	18	7	3	0	0	6	5	8	6	1	0	0	11	10	8	1	0	0	0	12	8	12	0	0	0	0	9	9	9	0	0	0	0	7	10	20	8	4	0	0	6	8	14	4	1	0	0	7	10	11	4	1	0	0
P34250	Eisosome protein SEG2	SEG2	27414000	28457000	17082000	8588000	0	0	0	26647000	19809000	0	0	0	0	0	137640000	50877000	0	0	13342000	0	0	29289000	16853000	14734000	20770000	9443200	0	0	103150000	17719000	27597000	14364000	6666800	0	0	88817000	10789000	24832000	12290000	0	0	0	11850000	0	0	17904000	0	0	0	13846000	0	0	64684000	0	0	0	27231000	10530000	12128000	29745000	12735000	0	0	2	4	1	1	0	0	0	4	3	1	0	0	0	0	4	4	0	0	1	0	0	3	2	1	1	1	0	0	6	3	4	2	1	0	0	7	3	2	2	0	0	0	1	0	1	1	0	0	0	1	0	2	0	0	0	0	2	1	2	1	0	0	0
P34251	Uncharacterized oxidoreductase YKL107W		0	0	0	0	0	0	0	0	0	0	0	0	0	0	0	0	0	0	0	0	0	0	0	0	0	0	0	0	0	0	0	12447000	0	0	0	0	0	0	0	0	0	0	25385000	41222000	48715000	69356000	21070000	0	0	27968000	34970000	55360000	54077000	35422000	14996000	0	20522000	29638000	46517000	61867000	29890000	19588000	0	0	0	0	0	0	0	0	0	0	0	0	0	0	0	0	0	0	0	0	0	0	0	0	0	0	0	0	0	0	0	0	1	0	0	0	0	0	0	0	0	0	0	1	5	5	4	1	0	0	1	3	4	3	4	0	0	2	2	2	4	2	0	0
P34252	DNA replication regulator SLD2	SLD2	0	0	0	0	0	0	0	0	0	0	0	0	0	0	0	0	0	0	0	0	0	0	0	0	0	0	50113000	0	0	0	0	0	0	43184000	0	0	0	0	32001000	55930000	47173000	0	0	0	0	0	0	0	0	0	0	0	0	0	0	0	0	0	0	0	0	0	0	0	0	0	0	0	0	0	0	0	0	0	1	0	0	0	1	0	0	0	0	0	0	0	0	0	0	2	0	0	0	0	0	0	2	0	0	1	0	0	1	3	0	0	1	0	0	0	0	0	0	0	0	0	0	0	0	0	0	0	0	0	0	0
P34253	Protein KTI12	KTI12	67153000	43158000	25935000	33140000	34935000	54458000	94757000	54246000	61129000	16138000	47597000	9710300	26978000	111230000	56455000	46829000	37732000	49062000	50181000	73470000	98387000	62281000	46716000	46995000	45973000	45918000	78210000	74493000	58852000	56186000	47552000	42052000	56234000	75521000	77083000	55401000	60083000	56957000	61395000	58292000	78510000	83561000	67608000	51994000	12941000	50548000	63775000	75981000	78734000	69043000	44751000	42048000	41988000	58069000	40168000	77772000	80285000	54743000	45202000	47977000	57847000	71333000	87882000	10	4	4	4	5	6	11	5	4	2	4	5	3	9	5	8	8	5	7	7	9	8	8	6	7	6	10	9	7	7	6	4	8	10	6	6	6	8	9	6	8	11	6	5	4	6	13	7	14	5	3	5	3	7	5	6	10	8	6	5	5	10	10
P34730	Protein BMH2	BMH2	675980000	701310000	491980000	469270000	342790000	61182000	1960000000	774380000	789030000	771480000	552870000	392890000	248220000	1703900000	791220000	789340000	752530000	719470000	503180000	216930000	1850800000	1010700000	892480000	917310000	576200000	451640000	385390000	1933000000	930380000	1123900000	903520000	644110000	663410000	354360000	2090400000	1038300000	1096600000	975570000	733410000	539730000	314110000	2466200000	1079600000	961720000	620800000	740800000	626610000	368650000	2222900000	1594400000	1241100000	1020800000	1022500000	1087700000	857630000	1959900000	1617900000	1095000000	902620000	1074100000	722680000	515710000	2338500000	5	3	3	3	2	1	7	5	5	5	4	7	4	9	3	5	5	6	6	4	8	5	5	6	5	3	5	9	5	5	5	4	6	4	8	10	7	8	7	6	6	10	8	4	5	4	10	4	8	8	4	5	7	6	7	7	6	3	4	4	4	5	9
P34756	1-phosphatidylinositol 3-phosphate 5-kinase FAB1	FAB1	44246000	57749000	162230000	99052000	14560000	8502100	16111000	18033000	22712000	44467000	6758100	5556800	11288000	31482000	19244000	42625000	111390000	24300000	0	0	26258000	52462000	255560000	461850000	112730000	84549000	10610000	34187000	7893800	193610000	341570000	134360000	79401000	68425000	27070000	74811000	118740000	279760000	50131000	56909000	31116000	30044000	16261000	30471000	238100000	51116000	140800000	90861000	27499000	0	10591000	88259000	67432000	48484000	84382000	125620000	14778000	0	64969000	54210000	29365000	52242000	30313000	2	1	12	3	2	1	0	1	2	3	1	0	1	1	1	6	9	1	0	0	0	3	18	25	11	7	3	1	1	14	27	10	10	7	0	4	13	19	6	7	3	0	1	4	20	5	10	6	0	0	0	8	5	5	6	1	1	0	5	6	3	2	1
P34758	Protein SCD5	SCD5	0	0	10590000	15011000	0	0	0	0	0	0	0	0	0	0	0	0	0	28491000	13331000	0	0	0	0	0	24140000	0	0	13603000	0	0	19223000	13149000	14601000	0	0	0	0	18307000	23075000	9431500	0	0	14184000	0	0	5867900	0	8608100	0	0	0	0	0	0	0	0	0	0	0	0	50430000	0	0	0	0	1	1	0	0	0	0	0	0	0	0	0	0	1	0	1	1	1	0	0	1	0	0	3	1	0	1	0	1	2	1	1	0	0	0	0	0	1	2	0	0	1	0	1	1	0	1	0	0	0	0	0	0	0	0	0	0	0	0	1	1	0
P34760	Peroxiredoxin TSA1	TSA1	3003200000	1917400000	1106900000	1180500000	1098400000	423410000	5830500000	2290500000	1824800000	1117800000	1394900000	851640000	393690000	5146900000	1174200000	997420000	805200000	832410000	795500000	354950000	3397500000	6958300000	6812300000	5384300000	4410600000	2930300000	2258400000	14139000000	5708200000	6823900000	4543400000	3123300000	3182300000	1424500000	12568000000	3810700000	4632600000	3340400000	2738800000	1947200000	1005900000	7473200000	14057000000	7845800000	5702900000	8251100000	5906400000	4250200000	20394000000	10907000000	6884400000	4879100000	4790200000	7968700000	6086700000	18639000000	7590300000	5727900000	3625300000	4108100000	2826800000	2456600000	12004000000	14	12	12	17	14	10	25	13	13	12	14	11	10	28	13	13	11	18	11	7	21	25	27	32	22	17	18	42	24	25	25	18	22	17	38	24	21	25	19	22	18	32	31	31	28	28	47	23	58	20	21	19	20	25	19	42	16	20	17	21	20	13	30
P34761	Protein WHI3	WHI3	125090000	98922000	113220000	144380000	130170000	111200000	60998000	124040000	89992000	84456000	137460000	147030000	132590000	45963000	85691000	53446000	98288000	113360000	122790000	46237000	38926000	98404000	65145000	101100000	167460000	172790000	114060000	41290000	129380000	66884000	139270000	166100000	135020000	112720000	62511000	80006000	50015000	116420000	131990000	118520000	70763000	42884000	75298000	38367000	47349000	80998000	92474000	113020000	57701000	65171000	65739000	36348000	79168000	89316000	107130000	39348000	16549000	14280000	27518000	96730000	102770000	65617000	28162000	10	7	10	11	12	9	5	9	7	9	14	14	8	2	4	6	7	9	7	2	3	9	5	12	16	18	11	4	10	8	10	14	16	7	9	5	3	9	11	11	5	5	4	3	5	7	16	9	6	4	5	3	6	10	8	5	1	2	4	4	6	3	3
P34909	General negative regulator of transcription subunit 4	MOT2	67994000	81911000	181550000	256620000	365750000	219820000	45079000	80955000	95257000	204000000	297260000	414620000	234920000	49765000	56089000	52282000	100470000	129290000	132990000	107440000	58066000	64804000	57247000	184190000	222910000	298760000	216610000	44848000	68138000	78950000	210010000	302350000	334980000	192820000	63210000	69438000	45829000	166480000	264140000	282550000	196420000	49528000	40252000	14701000	16155000	89691000	113280000	94206000	62108000	45246000	44714000	15302000	56999000	94612000	106420000	65280000	48670000	20156000	31739000	71862000	78407000	91970000	52102000	6	9	15	21	21	13	9	8	8	18	21	19	17	6	5	9	9	11	9	9	7	9	12	18	21	25	15	9	9	8	14	22	26	14	11	9	4	11	18	18	14	8	5	3	4	8	30	12	14	5	4	3	6	8	9	10	7	2	5	8	7	8	8
P35056	Peroxisomal targeting signal receptor	PEX5	28623000	0	153130000	119140000	32693000	0	35616000	0	40120000	0	47586000	0	0	27401000	45954000	27282000	54968000	159350000	50722000	0	0	0	0	28688000	166470000	0	0	13701000	0	0	21734000	64367000	18357000	0	0	0	0	0	45658000	0	0	9378500	0	0	0	40271000	0	0	12839000	0	0	0	0	0	0	0	0	0	0	43968000	59885000	0	19916000	1	0	2	6	2	0	2	0	0	0	0	2	0	1	1	1	3	6	2	0	0	0	0	1	6	1	0	1	0	0	3	4	1	0	1	0	0	1	1	1	0	1	0	0	0	2	2	0	1	0	0	0	1	0	0	0	0	0	0	1	1	0	0
P35127	Ubiquitin carboxyl-terminal hydrolase YUH1	YUH1	0	0	0	0	0	0	97045000	37717000	38814000	25571000	26225000	16874000	0	114170000	17692000	19722000	29515000	35530000	16586000	0	85649000	94510000	107540000	63698000	48964000	40780000	22184000	127690000	53382000	109990000	66568000	43612000	34152000	0	86760000	56954000	89200000	91169000	66716000	30111000	0	92193000	85453000	62196000	39881000	17114000	48041000	17728000	102770000	72224000	64160000	36164000	52559000	91608000	59158000	147730000	56848000	47334000	28618000	38813000	30696000	11729000	86342000	1	0	0	1	0	0	5	1	2	1	2	1	0	4	1	1	1	2	1	0	5	6	7	5	2	2	1	6	5	5	3	2	2	0	7	2	8	3	3	4	0	7	3	2	3	2	3	1	4	3	3	2	3	3	2	5	3	2	3	3	3	0	7
P35169	Serine/threonine-protein kinase TOR1	TOR1	628880000	1054100000	2435500000	1080200000	272120000	210260000	320350000	621860000	1006700000	2503600000	854970000	332360000	260190000	75550000	908930000	1270900000	2881500000	721780000	359120000	316680000	37290000	594970000	1837100000	3106700000	995420000	762430000	225170000	0	642440000	1774400000	3386700000	1140800000	565200000	313690000	8778200	594130000	1710500000	3301900000	866350000	473360000	226690000	304310000	725680000	1130000000	2971500000	1136300000	318530000	2118400000	473900000	743760000	875430000	2161400000	1207800000	101400000	226710000	629400000	582610000	981140000	2504800000	1454400000	305270000	286190000	0	27	43	77	54	16	7	2	26	37	67	40	18	7	1	29	47	68	35	16	6	2	29	64	72	47	19	8	0	18	59	79	48	32	11	1	26	42	70	38	16	5	1	26	48	80	50	24	6	1	25	29	55	40	7	5	0	26	29	48	37	9	4	0
P35176	Peptidyl-prolyl cis-trans isomerase D	CPR5	1451800000	2105700000	2640600000	1473700000	389980000	48668000	15707000	1893300000	1704600000	3655100000	1348700000	470170000	65613000	16606000	1982800000	1955200000	2665500000	1460300000	504670000	112030000	14635000	1310100000	1257900000	690780000	218190000	144700000	69252000	369950000	1663100000	1171100000	670370000	251730000	182430000	79020000	321380000	1632800000	1461600000	775210000	293490000	156740000	97720000	355750000	820850000	878550000	1059600000	635180000	298150000	126100000	498940000	949170000	861690000	1108600000	573050000	447520000	249460000	472690000	824540000	819380000	1092400000	574160000	292460000	151490000	544310000	13	14	19	19	9	1	2	10	9	13	8	6	3	3	12	14	16	13	7	3	1	15	13	11	7	6	5	10	10	12	10	11	8	6	8	19	15	10	10	10	4	13	8	14	12	11	21	5	13	11	9	8	10	11	6	12	11	13	12	8	8	6	13
P35177	Transcriptional activator SPT7	SPT7	84291000	11295000	184920000	514370000	1015300000	568000000	0	53172000	0	142160000	749720000	779470000	642440000	33240000	53889000	45968000	102180000	311450000	337960000	3378600000	19289000	49770000	5587400	368180000	1058200000	1601100000	925290000	9074500	64496000	65556000	601220000	1726600000	1652200000	1065700000	9161300	30303000	0	171440000	2342500000	1436300000	736610000	15768000	30245000	0	39603000	317980000	705290000	647990000	18061000	56612000	12384000	58696000	417710000	287020000	594460000	25552000	50212000	57518000	163360000	389370000	334950000	454180000	51059000	3	3	8	19	26	19	0	3	1	8	19	25	21	1	4	3	4	9	7	9	1	2	0	10	33	36	25	3	1	1	15	40	35	24	3	2	1	7	24	41	12	1	2	1	3	16	31	22	2	4	2	3	10	9	13	5	2	2	6	13	8	14	5
P35178	Ribosomal RNA-processing protein 1	RRP1	265020000	176750000	323710000	353340000	545140000	953810000	265950000	299780000	249250000	303810000	374900000	491250000	1154700000	275600000	281420000	190570000	250930000	298150000	411530000	915100000	266860000	163300000	130120000	235450000	287760000	496000000	886410000	224400000	178830000	161790000	279410000	406960000	585350000	955370000	201310000	150170000	140650000	220960000	322030000	551270000	912270000	254190000	131510000	79505000	132820000	253630000	505340000	688510000	308650000	194950000	120470000	96584000	287210000	318150000	615880000	259870000	180120000	137150000	124280000	232940000	336760000	706550000	208360000	6	2	4	6	7	10	5	4	4	5	6	6	17	7	7	5	6	8	9	11	9	5	7	7	9	12	19	11	4	6	6	9	13	18	6	4	6	6	11	10	15	5	2	3	3	7	22	12	8	3	3	2	3	8	5	6	3	3	4	6	10	12	6
P35179	Protein transport protein SSS1	SSS1	3229900000	6148600000	9039700000	4534800000	679500000	39027000	0	6297000000	6337900000	11539000000	5172500000	937060000	227350000	0	4029600000	3581200000	4835900000	2591700000	1265500000	283850000	15538000	5170600000	4683500000	2366500000	739680000	255960000	73914000	0	5476900000	4697500000	2060600000	541400000	198800000	70631000	0	4406200000	3338000000	1507600000	595460000	207330000	110670000	5717100	4728400000	6537900000	5218200000	3280100000	889050000	205420000	0	5221200000	7946000000	7265300000	4710700000	1013100000	374980000	0	2941100000	3850600000	5121400000	2626200000	2479600000	279100000	22055000	3	4	6	6	2	3	0	8	7	12	7	2	3	0	8	8	6	8	7	3	2	6	9	6	5	2	2	0	10	7	8	5	2	2	0	10	8	11	5	2	1	1	5	5	7	5	7	3	0	6	9	3	4	4	2	0	9	9	9	8	4	2	1
P35180	Mitochondrial import receptor subunit TOM20	TOM20	1973400000	3561800000	1276000000	16869000	0	0	0	2140300000	3479400000	936370000	31955000	0	113940000	0	2130600000	2822900000	804380000	0	0	0	0	1595100000	1777500000	818530000	12007000	0	0	0	1346800000	1558800000	606510000	9132700	0	0	0	1278200000	1659900000	718200000	3658700	0	0	0	885320000	1712500000	1121000000	28102000	0	0	0	683070000	1219200000	984240000	49576000	0	0	0	868870000	1557600000	807520000	55247000	0	0	6892700	12	13	11	1	0	0	0	14	16	16	0	0	0	0	12	11	8	1	0	0	0	12	11	9	2	0	0	0	15	12	9	0	0	0	0	10	12	7	0	0	0	0	7	12	10	3	0	0	0	9	9	7	3	0	0	0	8	8	7	4	0	0	1
P35181	AP-1 complex subunit sigma-1	APS1	40323000	34012000	63417000	41142000	89961000	130990000	31456000	30823000	24256000	42924000	67670000	74636000	71501000	37055000	10146000	21447000	57849000	67366000	79681000	116190000	40205000	41148000	40781000	67922000	119250000	177990000	216050000	45084000	30660000	52404000	82360000	110840000	110750000	194070000	48097000	41622000	38694000	98948000	106040000	148650000	227920000	47002000	72000000	52609000	70678000	116820000	132950000	267590000	60577000	44594000	43562000	54747000	56776000	90343000	83663000	41886000	58029000	29383000	75725000	116670000	171330000	171180000	57834000	2	2	4	4	3	4	0	1	1	3	3	5	1	4	1	3	3	3	6	5	2	5	3	3	6	9	9	2	2	4	5	5	6	7	3	3	3	5	8	8	8	6	4	3	5	6	11	10	6	2	3	4	2	6	2	2	2	3	5	6	6	6	4
P35182	Protein phosphatase 2C homolog 1	PTC1	15731000	25001000	12696000	10780000	0	0	93180000	21032000	0	0	10700000	0	0	60524000	0	0	30700000	28971000	26764000	0	69149000	60129000	60031000	27470000	21186000	0	0	156000000	27984000	68129000	61674000	34067000	15577000	0	196980000	31034000	24275000	44176000	24472000	19226000	10628000	137880000	83167000	30680000	13372000	42692000	27117000	19839000	90174000	68484000	23066000	17570000	0	27987000	0	153650000	67062000	30502000	65975000	46914000	34428000	26216000	75624000	1	2	1	1	0	0	5	1	0	0	0	0	0	2	0	0	2	1	1	0	2	5	4	1	2	0	0	6	1	5	4	3	1	0	8	3	1	1	1	1	0	4	4	1	1	3	3	0	5	2	1	1	1	0	0	6	3	2	2	2	2	1	2
P35183;P0C5L1	Protein AST1	AST1	138290000	159810000	404300000	358570000	96926000	0	0	115850000	158770000	302720000	283880000	114990000	2781100	0	215560000	177010000	306420000	368580000	203110000	16567000	0	106150000	129230000	415110000	391490000	127830000	0	0	97257000	124320000	459850000	361100000	152380000	9583500	0	118370000	142480000	457990000	353920000	162340000	0	0	101660000	142300000	236330000	320310000	133810000	3933000	0	72246000	66806000	208140000	256250000	147420000	68389000	0	75729000	93922000	218460000	424810000	145860000	0	0	10	9	11	14	9	0	0	6	9	10	9	8	0	0	12	8	12	14	10	1	0	13	9	17	15	11	0	0	11	9	19	13	13	0	0	10	12	16	15	12	0	0	7	13	10	11	18	1	0	5	3	14	15	8	1	0	9	9	9	21	8	1	0
P35184	Ribosome assembly protein SQT1	SQT1	142540000	84538000	74215000	94600000	107880000	134580000	252870000	111210000	111690000	83760000	104310000	73260000	118170000	252710000	87684000	95986000	94549000	153590000	137890000	103470000	269460000	126400000	105480000	85373000	85999000	78465000	75172000	184640000	82879000	119210000	89173000	78278000	73053000	92992000	193970000	116140000	127550000	121400000	114400000	91324000	59376000	185930000	130590000	84564000	51923000	80491000	72563000	74441000	173670000	116140000	96173000	67789000	76388000	73397000	36832000	151510000	132220000	73770000	62068000	95762000	101120000	66266000	170880000	4	4	3	6	6	7	8	5	6	5	6	5	4	13	5	4	9	6	6	4	6	10	8	5	7	5	3	5	4	11	7	5	5	5	9	7	6	10	6	7	3	5	8	3	4	5	8	6	8	6	4	3	5	6	2	4	6	5	3	6	4	1	6
P35189	Transcription initiation factor TFIID subunit 14	TAF14	254490000	148390000	222160000	388780000	630130000	418460000	124340000	240130000	139810000	173840000	307740000	338000000	546460000	157660000	334680000	256490000	321570000	306560000	399200000	236400000	183310000	240110000	148080000	414820000	607450000	779290000	371600000	171890000	287370000	211050000	394980000	708700000	701080000	457460000	157350000	242700000	15801000	329930000	498600000	638000000	406270000	160840000	247380000	208210000	238120000	332490000	390400000	167470000	172020000	323750000	329430000	258520000	294280000	210780000	177530000	195510000	380990000	403040000	391290000	302500000	351430000	160400000	188560000	6	4	7	7	10	11	5	9	5	8	12	8	14	5	3	5	4	6	9	4	3	8	8	7	14	17	8	8	12	8	13	16	14	13	11	7	2	6	7	8	5	6	7	5	6	9	21	7	5	9	10	5	8	6	4	5	7	8	7	5	8	6	4
P35191	DnaJ homolog 1, mitochondrial	MDJ1	2484400000	4687000000	1631800000	1023900000	1377300000	1952700000	1127700000	3220700000	3298200000	1160700000	1012700000	1115400000	2145800000	740920000	3137500000	4106400000	971840000	1362300000	1540100000	1774500000	1020700000	3064300000	4763400000	2167800000	776780000	1127700000	2032500000	888420000	3563000000	3603900000	1578600000	797870000	1265200000	1810400000	769710000	3158000000	3626700000	1850500000	1018200000	1669400000	2403900000	0	2180700000	4183300000	2452800000	847930000	1542400000	1313700000	717060000	2699500000	4750000000	3044500000	874120000	1190100000	1986900000	629330000	2565300000	3967900000	2095800000	1049100000	1578900000	2851600000	761510000	30	46	32	1	1	2	3	38	33	15	2	2	1	0	31	36	20	1	1	1	2	35	46	29	1	1	1	2	38	32	29	1	0	1	1	41	36	28	2	2	1	0	28	40	37	6	2	1	2	29	41	32	5	3	3	2	31	39	25	6	1	1	1
P35192	Metal-binding activator 1	MAC1	0	0	0	19954000	36551000	26328000	0	0	0	0	20645000	0	0	0	0	0	0	0	0	0	0	0	0	0	16079000	0	0	0	0	0	0	0	27114000	0	0	0	0	0	0	0	0	0	0	0	0	0	0	0	0	0	0	0	0	0	0	0	0	0	0	0	0	0	0	0	0	0	2	4	2	0	0	0	1	1	1	1	0	0	0	0	1	1	0	0	0	0	0	5	0	0	0	0	0	0	3	1	1	0	0	0	0	0	0	0	0	0	0	0	0	0	0	0	0	0	0	0	0	0	0	0	0	1	0	1	0	0
P35193	Autophagy-related protein 19	ATG19	16584000	0	0	12953000	0	0	6661800	17584000	4422100	9237200	11400000	0	0	6673500	6163400	0	0	16127000	0	0	0	149460000	61307000	372290000	326470000	99591000	10118000	40793000	198730000	85419000	545830000	416300000	125050000	6100500	32000000	202130000	119530000	291140000	371770000	120330000	16940000	37112000	96149000	28967000	114640000	157470000	32671000	0	45129000	76290000	43148000	92583000	272220000	114920000	28627000	48422000	134550000	58603000	130560000	208750000	88444000	18458000	57338000	1	0	0	1	0	0	2	1	0	2	0	0	0	0	1	0	0	2	0	0	1	7	2	9	12	7	1	3	7	3	14	16	7	0	3	7	5	9	14	9	2	1	2	1	4	7	5	0	5	3	2	4	6	6	2	3	4	2	3	7	5	0	4
P35194	U3 small nucleolar RNA-associated protein 20	UTP20	648030000	525590000	963680000	1757900000	2304600000	2171300000	259620000	662960000	431060000	888250000	1380300000	2008800000	2132300000	315010000	898090000	577220000	922980000	1394200000	2155500000	2645400000	361440000	418090000	262040000	580590000	1598100000	2292600000	2225100000	187780000	423120000	323230000	732390000	1710800000	2464600000	2373200000	173500000	511190000	320350000	519590000	1420200000	2290200000	2647500000	156880000	363860000	130140000	319670000	913340000	1637300000	1909700000	196520000	335780000	93492000	216660000	678690000	1176100000	1674600000	241910000	384820000	235840000	358020000	849620000	1540500000	1910300000	246660000	41	41	66	84	86	91	28	43	32	47	66	68	81	29	38	34	55	67	75	76	28	41	24	42	94	87	81	20	30	31	51	81	89	87	22	30	25	44	62	82	73	17	21	14	30	51	123	82	23	19	9	19	35	54	73	17	26	16	18	44	62	61	22
P35195	UPF0045 protein ECM15	ECM15	0	0	0	0	0	0	0	0	45587000	40592000	23062000	0	0	45078000	0	0	0	0	0	0	0	0	0	0	0	0	0	0	0	0	0	0	0	0	0	0	0	0	0	0	0	0	0	0	0	0	0	0	0	0	0	0	0	0	0	0	0	0	0	0	0	0	0	0	0	0	0	0	0	0	0	1	1	1	0	0	1	0	0	0	0	0	0	0	0	0	0	0	0	0	0	0	0	0	0	0	0	0	0	0	0	0	0	0	0	0	0	0	0	1	0	0	0	0	0	0	0	0	0	0	0	0	0	0	0	0
P35196	Dehydrodolichyl diphosphate syntase complex subunit RER2	RER2	85031000	119410000	194920000	109400000	37076000	25230000	0	95642000	106730000	177300000	102200000	20077000	0	0	139560000	132710000	179540000	141530000	41477000	28312000	0	186730000	130780000	131360000	41316000	5092000	0	20448000	187350000	105050000	114340000	58957000	17261000	25535000	25556000	181820000	152900000	120110000	31048000	6291200	31384000	34063000	118740000	143420000	182510000	138230000	37149000	0	0	99901000	131760000	176270000	126080000	31593000	0	0	174500000	138920000	270360000	114270000	65822000	0	0	5	6	10	8	3	1	0	7	10	10	7	2	0	0	10	8	11	9	4	0	0	7	9	10	5	2	0	0	6	7	11	5	0	0	0	7	10	7	3	1	0	1	9	9	15	13	7	0	0	5	6	10	7	3	0	0	11	11	9	11	7	1	0
P35197	ADP-ribosylation factor GTPase-activating protein GCS1	GCS1	174100000	139610000	155140000	127760000	151800000	38266000	166540000	192600000	307080000	242430000	223340000	193970000	57551000	188010000	155840000	132430000	296210000	330520000	216100000	65540000	187030000	186070000	186910000	426070000	297210000	359550000	316770000	166140000	174630000	513730000	504010000	263610000	378430000	184440000	179440000	204400000	189520000	936120000	876940000	510290000	180570000	187600000	170730000	134520000	105340000	119830000	122060000	60249000	183260000	177220000	193660000	121480000	115870000	228080000	114850000	199550000	198470000	151680000	165910000	189190000	150680000	106440000	182900000	16	17	16	12	15	10	16	14	18	20	16	17	5	16	14	12	20	30	21	7	16	22	23	28	27	25	20	16	11	31	28	26	27	16	30	19	18	34	28	25	20	18	19	12	11	13	19	11	12	14	14	15	7	21	8	18	17	11	13	16	15	9	20
P35202	Thiamine pyrophosphokinase	THI80	25975000	28685000	14840000	15682000	17130000	0	106720000	31030000	26085000	20008000	0	0	0	164980000	13979000	27092000	26417000	15054000	0	9278200	128570000	29606000	40853000	19965000	0	13181000	0	128000000	31359000	43081000	29440000	15641000	15086000	0	120790000	22591000	63526000	32321000	18681000	12523000	0	95001000	42051000	21938000	18403000	21104000	18504000	10125000	84019000	44845000	15293000	0	17168000	37944000	15437000	167030000	34459000	19391000	21373000	26636000	16049000	0	96622000	3	4	2	4	2	0	6	6	3	1	1	0	0	10	1	2	4	1	1	0	10	4	3	3	0	1	1	10	3	5	1	1	1	0	11	2	8	3	1	1	0	9	2	3	2	2	3	1	8	3	2	0	1	2	2	13	2	2	1	2	1	1	6
P35203	Centromere DNA-binding protein complex CBF3 subunit C	CTF13	0	0	13557000	17379000	33813000	23461000	0	0	0	0	19301000	20115000	28060000	0	11693000	0	0	14576000	17888000	20004000	0	0	0	13313000	29751000	31371000	0	0	0	0	17385000	43113000	38741000	27094000	0	0	0	0	19023000	29941000	43988000	0	0	0	16444000	31737000	37274000	24880000	0	0	0	12582000	22041000	16036000	0	0	0	0	17759000	24991000	17481000	17982000	0	0	0	0	1	2	1	0	0	0	0	1	2	2	0	1	0	0	1	1	1	0	0	0	1	1	1	0	1	0	0	1	1	2	3	0	0	0	0	1	1	2	0	0	0	1	1	3	1	0	0	0	1	2	1	0	0	0	0	1	1	1	1	0
P35206	Mannosyl phosphorylinositol ceramide synthase regulatory protein CSG2	CSG2	87054000	61178000	244760000	176740000	98615000	32137000	21937000	76132000	76544000	98918000	99926000	130180000	45856000	40814000	134630000	150840000	230430000	201490000	125380000	30835000	12918000	378990000	428430000	265020000	76395000	40943000	11717000	0	266030000	249120000	184130000	66290000	45613000	0	0	296550000	296090000	227740000	66073000	40286000	7508600	0	208610000	299060000	440490000	259260000	124630000	68076000	0	214070000	264940000	294090000	236270000	207400000	171750000	0	267460000	396450000	551770000	324430000	106600000	44349000	0	3	3	6	6	6	3	0	4	3	4	5	5	4	1	4	4	5	7	3	1	0	7	10	11	6	4	2	0	9	9	8	4	4	0	0	7	4	5	2	1	2	0	6	8	11	6	10	4	0	6	8	7	8	11	7	0	5	5	5	8	2	1	0
P35207	Antiviral helicase SKI2	SKI2	126830000	98867000	135970000	268680000	468610000	543180000	86242000	117120000	79993000	151410000	300850000	516670000	648150000	99393000	106580000	72913000	108250000	187430000	357080000	641920000	123830000	103510000	85962000	115720000	175360000	312110000	596770000	130210000	110470000	105190000	117620000	164190000	239530000	617080000	132010000	84561000	89763000	130660000	207960000	342140000	719830000	122630000	108670000	54907000	62170000	171650000	324080000	555450000	144570000	113840000	93817000	84422000	194340000	230640000	389650000	154590000	123440000	95789000	71427000	189220000	333400000	614060000	135890000	19	11	26	47	50	59	22	24	15	24	37	56	53	27	18	15	21	33	40	45	27	20	15	19	44	52	58	29	13	19	25	33	40	51	28	16	14	21	29	46	48	32	19	12	11	43	82	64	27	19	15	15	25	40	37	25	18	17	12	22	37	41	33
P35208	Protein SPT10	SPT10	129350000	246880000	0	125800000	170590000	194320000	0	118900000	200270000	68185000	151400000	145230000	162090000	0	0	0	0	0	0	0	0	0	0	137100000	286770000	142240000	114280000	0	0	0	153170000	405070000	366080000	198510000	0	0	0	92659000	241220000	233350000	137220000	0	68998000	154420000	0	445260000	170580000	0	0	43371000	139230000	92533000	167420000	0	0	0	0	0	189710000	102230000	0	0	0	1	1	0	4	2	5	0	1	1	1	2	2	2	0	0	0	0	1	0	0	0	0	0	3	9	9	3	0	0	0	2	5	7	4	0	0	0	2	2	3	1	0	0	1	0	4	7	0	0	0	2	1	2	0	0	0	0	0	1	1	1	0	0
P35210	Protein SPT23	SPT23	23560000	36157000	69570000	31021000	35196000	21705000	0	48856000	29017000	50371000	25053000	41890000	34326000	0	35742000	22371000	0	0	0	0	0	0	0	0	0	0	0	0	41246000	0	0	40262000	0	0	0	0	0	0	26760000	28140000	0	0	0	0	0	0	0	0	0	0	0	0	30579000	0	0	0	0	0	65154000	34661000	0	0	0	3	3	6	3	2	1	0	4	4	5	1	1	2	0	4	3	3	0	0	1	0	0	0	0	1	0	0	0	1	0	0	1	0	0	0	0	0	0	0	1	0	0	1	0	0	0	1	0	0	0	0	0	1	0	0	0	0	1	0	2	1	0	0
P35688	Rho-GTPase-activating protein LRG1	LRG1	741600000	505600000	898430000	987220000	576310000	620570000	3226300000	1207700000	1912300000	1295700000	1312900000	1463300000	873470000	2631600000	453660000	638130000	1379800000	925950000	916690000	823460000	625380000	43678000	150120000	645180000	686510000	1022800000	768810000	0	974270000	126560000	1214500000	1647900000	1473400000	1241100000	0	394040000	47978000	791920000	1666500000	903620000	855470000	2262800000	735990000	1361700000	183380000	257560000	631370000	345000000	216470000	133020000	1993400000	0	771960000	240100000	265780000	1113900000	218190000	82299000	994820000	258040000	653350000	1100800000	90426000	7	2	8	10	9	5	0	5	7	8	7	9	7	1	5	8	12	9	11	9	1	1	3	7	15	12	14	1	1	4	15	13	13	12	0	3	1	7	11	16	10	1	3	3	3	5	10	3	1	1	1	0	5	1	4	0	3	2	4	4	7	6	0
P35691	Translationally-controlled tumor protein homolog	TMA19	3866200000	2915400000	3190900000	4244000000	6087200000	7333600000	7479100000	3465500000	3300800000	4063300000	6484800000	6471300000	8572300000	6707800000	2986400000	3132400000	2917000000	3370200000	4186900000	4911400000	9123300000	2776200000	2914400000	3036500000	3458000000	4404000000	5715900000	6081000000	2261500000	3002000000	3387500000	3573800000	4224500000	6086000000	5922700000	3040300000	4019800000	3378900000	4155000000	4778700000	5875300000	7310500000	2907700000	1895600000	1998800000	3557500000	3996300000	4648200000	4637400000	2922900000	2320300000	2043900000	3030100000	3555100000	2914400000	5673400000	3569200000	2608300000	1739800000	2700100000	3229400000	3384300000	4767200000	10	12	14	14	20	15	20	14	17	17	15	16	24	23	12	15	14	14	18	9	17	15	17	12	16	14	14	25	13	15	13	16	13	13	18	17	10	12	14	16	16	11	13	14	11	9	26	15	17	12	17	11	17	16	12	26	12	14	13	11	21	15	12
P35718	DNA-directed RNA polymerase III subunit RPC8	RPC25	48059000	24216000	57735000	97039000	245800000	159830000	27212000	32208000	22984000	41907000	125770000	119300000	157290000	45437000	37480000	36171000	40109000	57330000	42762000	70649000	35716000	42196000	15022000	18392000	68121000	88590000	53587000	60201000	38787000	21035000	14538000	40835000	93028000	48381000	39658000	15860000	0	0	32838000	38559000	19405000	0	25131000	0	0	0	32320000	23176000	54258000	0	0	0	0	29836000	0	36374000	32869000	0	0	0	0	0	21051000	4	1	2	5	6	6	2	1	1	2	4	3	4	2	1	2	1	3	3	1	2	2	1	2	6	4	3	5	3	2	0	2	4	2	5	1	0	0	1	3	0	0	1	0	0	0	4	2	6	0	0	0	0	0	0	0	0	0	0	0	0	0	1
P35719	Uncharacterized protein MRP8	MRP8	153020000	116660000	75235000	87187000	79893000	20805000	292640000	132490000	122390000	94032000	85889000	79735000	26071000	246650000	100540000	102950000	111540000	132250000	126020000	46793000	320290000	358330000	320980000	263250000	209970000	178680000	140010000	637010000	219800000	385340000	268970000	180290000	183630000	110290000	624430000	303050000	390890000	323910000	333500000	214460000	129100000	599550000	585400000	330090000	232100000	340870000	270060000	211090000	854830000	438410000	329460000	223260000	191820000	408480000	254670000	720680000	550620000	376560000	272940000	353520000	337830000	232640000	785610000	15	10	11	9	7	6	19	12	9	6	13	10	6	23	9	10	13	9	11	5	25	19	18	16	15	12	13	22	13	25	18	15	20	13	24	15	24	23	20	17	15	29	15	15	17	21	35	16	29	19	20	15	13	21	13	30	19	17	18	19	18	20	26
P35723	Endoplasmic reticulum transmembrane protein 1	YET1	287860000	423490000	755480000	355690000	76746000	0	0	356890000	425730000	1021000000	362590000	138730000	0	0	531400000	582620000	680620000	277410000	37561000	0	0	1127300000	863030000	510810000	108060000	39788000	29963000	16101000	1198100000	782340000	449380000	123800000	82274000	31543000	14943000	1064800000	704690000	418960000	70090000	49615000	22906000	0	910240000	1359200000	1524100000	709400000	225220000	25201000	0	894100000	1297700000	1608000000	1041400000	326470000	234020000	23260000	951100000	1311500000	1276700000	845290000	296430000	77082000	22054000	2	6	11	8	2	0	0	7	7	12	7	4	1	0	7	8	9	5	1	0	0	15	11	8	8	2	2	1	13	11	8	7	4	2	1	11	11	8	2	2	2	0	11	14	16	10	8	2	0	10	11	15	12	8	5	2	9	8	9	8	5	3	1
P35724	Manganese resistance protein MNR2	MNR2	170120000	265120000	641870000	340910000	22118000	0	0	190900000	261900000	579140000	255710000	69683000	0	0	240600000	355010000	565960000	240060000	112730000	0	0	308220000	532090000	880620000	402610000	69610000	0	0	360350000	522630000	998610000	489270000	221250000	84587000	0	269060000	355000000	660420000	428310000	127380000	0	0	257960000	451000000	1143100000	567000000	207600000	0	0	276920000	333520000	1002100000	722160000	269990000	394010000	4533000	220190000	410580000	822340000	607110000	184070000	4963600	0	8	12	23	12	2	0	0	9	10	19	11	5	0	0	6	13	16	10	6	0	0	12	22	26	19	6	0	0	15	18	27	15	12	1	0	12	13	19	14	6	0	0	14	13	22	18	18	0	0	13	12	20	12	11	5	1	9	13	15	13	8	0	0
P35725	Uncharacterized protein YKL063C		180620000	155230000	388180000	868100000	771490000	399050000	0	218120000	222030000	609400000	960570000	1212300000	764260000	0	233550000	274760000	490910000	964190000	1048200000	637340000	85360000	138390000	151670000	226140000	272670000	306290000	215160000	0	46419000	43388000	269750000	375330000	445040000	265860000	0	128910000	143580000	316040000	459670000	350890000	190930000	0	142250000	200170000	232670000	1005600000	1026600000	574290000	61465000	177410000	248660000	289970000	1099000000	1239700000	1333700000	26423000	173800000	226080000	297570000	779520000	1125100000	634650000	63292000	4	4	6	7	6	5	0	7	3	6	13	7	7	0	4	4	6	4	6	9	3	4	2	2	4	5	7	0	1	1	2	5	6	4	0	2	3	4	6	5	3	0	2	4	5	6	8	5	1	4	4	4	4	8	5	0	3	3	3	6	6	7	2
P35727	Biogenesis of lysosome-related organelles complex 1 subunit BLI1	BLI1	0	0	0	0	0	0	0	0	0	0	0	0	0	0	0	0	0	0	0	0	0	0	0	0	0	0	0	0	0	0	0	0	0	0	0	0	0	0	0	0	0	0	108350000	0	0	93259000	0	0	76123000	72677000	104630000	0	48948000	0	0	0	0	0	0	71077000	172260000	139830000	79574000	0	0	0	0	0	0	2	0	0	0	0	0	0	1	0	0	0	0	0	0	1	0	0	0	0	0	0	0	0	0	0	0	0	0	0	0	0	0	0	0	0	1	1	0	0	1	0	0	2	0	0	0	0	0	0	1	0	0	0	0	1	0	1
P35728	Protein MPE1	MPE1	45651000	0	73173000	117340000	153100000	122830000	29448000	51472000	14974000	108570000	94432000	112250000	89612000	13777000	61678000	11082000	121300000	135810000	152150000	83087000	41470000	31387000	14215000	90701000	133620000	192380000	183510000	28754000	19362000	25466000	145670000	147910000	133190000	188140000	22558000	0	0	140600000	210600000	238100000	246990000	44225000	65049000	0	135270000	62174000	97062000	97295000	42365000	55202000	73432000	175900000	124770000	46615000	122350000	24355000	84306000	27397000	243660000	70423000	134760000	88129000	13759000	2	0	3	8	9	8	3	3	1	9	5	6	6	1	2	1	6	5	10	6	2	1	0	7	8	11	10	2	0	3	8	11	11	13	2	0	0	6	12	9	8	3	2	0	1	4	11	7	4	2	3	2	3	4	8	3	4	1	2	2	7	2	3
P35729	Nucleoporin NUP120	NUP120	169750000	211770000	709760000	170680000	0	0	39664000	146620000	179880000	535250000	140390000	5437700	1146800	49102000	181720000	190870000	476350000	130730000	28458000	0	34634000	165450000	146310000	90126000	29678000	1408000	0	65414000	211990000	136840000	74379000	16874000	1404600	0	49937000	208430000	157120000	90228000	16685000	2653000	0	52971000	159780000	177850000	305750000	69491000	3889200	3724000	66249000	143450000	179660000	176110000	42128000	31937000	0	68900000	131410000	161350000	176380000	41338000	13203000	5102500	67152000	17	20	43	31	0	0	12	23	19	38	26	3	1	11	22	23	34	19	4	0	10	22	21	19	9	1	0	21	27	24	15	9	2	0	16	29	21	17	4	2	1	17	19	16	29	12	3	3	20	17	22	24	9	6	1	19	16	16	20	7	3	0	15
P35731	3-oxoacyl-[acyl-carrier-protein] reductase	OAR1	0	0	0	0	0	0	0	0	0	0	0	0	0	0	24301000	19421000	0	0	0	0	0	17790000	15639000	0	0	0	0	0	0	11449000	0	0	0	0	0	14039000	0	0	0	0	0	0	0	27571000	0	0	0	0	0	0	0	0	0	0	0	0	0	23840000	0	0	0	0	0	0	2	0	0	0	0	0	1	0	0	0	0	0	0	1	3	0	0	0	0	0	1	1	0	0	0	0	0	0	3	0	0	0	0	0	1	1	1	0	0	0	0	1	1	1	0	0	0	0	0	1	0	0	0	0	0	0	1	0	0	0	0	0
P35732	RNA polymerase II degradation factor 1	DEF1	718010000	545100000	559790000	1043900000	1529000000	1644200000	789750000	737090000	747010000	830430000	1528200000	2134400000	2363600000	565820000	813200000	595790000	578220000	720300000	836270000	1446600000	1030400000	608810000	597150000	763680000	810830000	1199600000	2026300000	778350000	536060000	518270000	603380000	735330000	955890000	2042300000	735890000	683230000	658720000	928530000	1163400000	1216100000	1508600000	930890000	638950000	399650000	255910000	600790000	1043100000	1383800000	746050000	595210000	425330000	361180000	665780000	776280000	1038200000	767500000	788790000	460360000	376400000	730040000	924480000	1581600000	815410000	18	17	15	26	37	37	27	16	25	17	21	32	33	27	16	20	21	22	25	20	29	16	25	20	23	30	30	28	17	19	20	24	26	31	31	18	20	22	25	30	30	24	17	13	7	18	47	29	29	12	17	12	18	25	20	18	16	16	10	15	22	25	25
P35734	DASH complex subunit ASK1	ASK1	72624000	30092000	0	48280000	52068000	241000000	84299000	0	43023000	38992000	46526000	52655000	150480000	52903000	0	0	0	0	0	200420000	53111000	66562000	0	0	0	0	213920000	0	0	0	0	0	39991000	196900000	38946000	153200000	61996000	0	0	45987000	202640000	0	64614000	0	0	46298000	53392000	205210000	54948000	54657000	0	0	0	0	56162000	61431000	66733000	0	0	37477000	100670000	159400000	47175000	2	0	0	1	1	5	3	1	0	0	1	3	5	1	0	0	0	0	0	3	1	1	0	0	0	1	4	1	0	0	0	0	1	3	1	2	0	0	0	0	3	1	1	0	0	2	2	5	2	1	0	0	0	0	1	2	1	0	0	0	3	2	0
