## Supplemental Dataset 2 for "Dynamic Organellar Mapping in yeast reveals extensive protein localization changes during ER stress" (part 2 of 3)

### Sheet: ER stress maps LFQ data (continued)
Protein IDs	Protein names	Gene names	LFQ intensity Control_map1_01K	LFQ intensity Control_map1_03K	LFQ intensity Control_map1_06K	LFQ intensity Control_map1_12k	LFQ intensity Control_map1_24k	LFQ intensity Control_map1_78k	LFQ intensity Control_map1_Cyt	LFQ intensity Control_map2_01K	LFQ intensity Control_map2_03K	LFQ intensity Control_map2_06K	LFQ intensity Control_map2_12k	LFQ intensity Control_map2_24k	LFQ intensity Control_map2_78k	LFQ intensity Control_map2_Cyt	LFQ intensity Control_map3_01K	LFQ intensity Control_map3_03K	LFQ intensity Control_map3_06K	LFQ intensity Control_map3_12k	LFQ intensity Control_map3_24k	LFQ intensity Control_map3_78k	LFQ intensity Control_map3_Cyt	LFQ intensity DTT_map1_01K	LFQ intensity DTT_map1_03K	LFQ intensity DTT_map1_06K	LFQ intensity DTT_map1_12k	LFQ intensity DTT_map1_24k	LFQ intensity DTT_map1_78k	LFQ intensity DTT_map1_Cyt	LFQ intensity DTT_map2_01K	LFQ intensity DTT_map2_03K	LFQ intensity DTT_map2_06K	LFQ intensity DTT_map2_12k	LFQ intensity DTT_map2_24k	LFQ intensity DTT_map2_78k	LFQ intensity DTT_map2_Cyt	LFQ intensity DTT_map3_01K	LFQ intensity DTT_map3_03K	LFQ intensity DTT_map3_06K	LFQ intensity DTT_map3_12k	LFQ intensity DTT_map3_24k	LFQ intensity DTT_map3_78k	LFQ intensity DTT_map3_Cyt	LFQ intensity Tunicamycin_map1_01K	LFQ intensity Tunicamycin_map1_03K	LFQ intensity Tunicamycin_map1_06K	LFQ intensity Tunicamycin_map1_12k	LFQ intensity Tunicamycin_map1_24k	LFQ intensity Tunicamycin_map1_78k	LFQ intensity Tunicamycin_map1_Cyt	LFQ intensity Tunicamycin_map2_01K	LFQ intensity Tunicamycin_map2_03K	LFQ intensity Tunicamycin_map2_06K	LFQ intensity Tunicamycin_map2_12k	LFQ intensity Tunicamycin_map2_24k	LFQ intensity Tunicamycin_map2_78k	LFQ intensity Tunicamycin_map2_Cyt	LFQ intensity Tunicamycin_map3_01K	LFQ intensity Tunicamycin_map3_03K	LFQ intensity Tunicamycin_map3_06K	LFQ intensity Tunicamycin_map3_12k	LFQ intensity Tunicamycin_map3_24k	LFQ intensity Tunicamycin_map3_78k	LFQ intensity Tunicamycin_map3_Cyt	MS/MS count Control_map1_01K	MS/MS count Control_map1_03K	MS/MS count Control_map1_06K	MS/MS count Control_map1_12k	MS/MS count Control_map1_24k	MS/MS count Control_map1_78k	MS/MS count Control_map1_Cyt	MS/MS count Control_map2_01K	MS/MS count Control_map2_03K	MS/MS count Control_map2_06K	MS/MS count Control_map2_12k	MS/MS count Control_map2_24k	MS/MS count Control_map2_78k	MS/MS count Control_map2_Cyt	MS/MS count Control_map3_01K	MS/MS count Control_map3_03K	MS/MS count Control_map3_06K	MS/MS count Control_map3_12k	MS/MS count Control_map3_24k	MS/MS count Control_map3_78k	MS/MS count Control_map3_Cyt	MS/MS count DTT_map1_01K	MS/MS count DTT_map1_03K	MS/MS count DTT_map1_06K	MS/MS count DTT_map1_12k	MS/MS count DTT_map1_24k	MS/MS count DTT_map1_78k	MS/MS count DTT_map1_Cyt	MS/MS count DTT_map2_01K	MS/MS count DTT_map2_03K	MS/MS count DTT_map2_06K	MS/MS count DTT_map2_12k	MS/MS count DTT_map2_24k	MS/MS count DTT_map2_78k	MS/MS count DTT_map2_Cyt	MS/MS count DTT_map3_01K	MS/MS count DTT_map3_03K	MS/MS count DTT_map3_06K	MS/MS count DTT_map3_12k	MS/MS count DTT_map3_24k	MS/MS count DTT_map3_78k	MS/MS count DTT_map3_Cyt	MS/MS count Tunicamycin_map1_01K	MS/MS count Tunicamycin_map1_03K	MS/MS count Tunicamycin_map1_06K	MS/MS count Tunicamycin_map1_12k	MS/MS count Tunicamycin_map1_24k	MS/MS count Tunicamycin_map1_78k	MS/MS count Tunicamycin_map1_Cyt	MS/MS count Tunicamycin_map2_01K	MS/MS count Tunicamycin_map2_03K	MS/MS count Tunicamycin_map2_06K	MS/MS count Tunicamycin_map2_12k	MS/MS count Tunicamycin_map2_24k	MS/MS count Tunicamycin_map2_78k	MS/MS count Tunicamycin_map2_Cyt	MS/MS count Tunicamycin_map3_01K	MS/MS count Tunicamycin_map3_03K	MS/MS count Tunicamycin_map3_06K	MS/MS count Tunicamycin_map3_12k	MS/MS count Tunicamycin_map3_24k	MS/MS count Tunicamycin_map3_78k	MS/MS count Tunicamycin_map3_Cyt
P35735	Protein SFK1	SFK1	82639000	80452000	134460000	51407000	0	0	0	104230000	62279000	149560000	95689000	25614000	0	0	104350000	99297000	153170000	122420000	46228000	0	0	60305000	46614000	84110000	63937000	0	0	0	108590000	59345000	102940000	60698000	30097000	0	0	57629000	56228000	59219000	55575000	40659000	0	0	39280000	0	69637000	48049000	0	0	0	28401000	42321000	98122000	95166000	0	0	0	43543000	38976000	62061000	65641000	19787000	0	0	2	3	2	4	0	0	0	2	1	3	3	1	0	0	3	3	4	6	2	0	0	3	3	3	2	0	0	0	3	4	2	2	1	0	0	3	3	3	2	0	0	0	0	1	3	3	0	0	0	0	2	3	2	0	0	0	2	2	2	2	1	0	0
P35817	Bromodomain-containing factor 1	BDF1	149050000	61726000	259260000	578570000	723080000	628250000	72291000	137790000	75903000	296930000	493170000	634320000	756400000	65066000	243350000	195180000	338140000	366930000	439210000	391950000	128620000	78524000	70160000	392530000	887980000	1008700000	596500000	49065000	70567000	96656000	444540000	1041400000	1067500000	811690000	44613000	78481000	50422000	330860000	570920000	813410000	434540000	61897000	192140000	309250000	380750000	419020000	500040000	190630000	93061000	246520000	617870000	604270000	365860000	182630000	175040000	82981000	267400000	511270000	773030000	605160000	340370000	171600000	76056000	11	4	16	29	28	30	6	8	9	17	25	31	26	8	16	12	17	20	22	13	14	7	6	22	36	34	26	8	6	7	19	38	35	30	7	8	4	20	26	29	20	5	14	14	20	20	53	12	9	12	23	27	15	12	12	10	14	26	26	25	22	10	9
P35843	Protein HES1	HES1	0	0	0	0	0	0	0	0	0	0	0	0	0	0	0	0	0	0	0	0	0	12996000	0	36933000	44182000	27577000	0	0	12976000	25225000	61993000	43361000	26566000	20177000	0	0	19322000	45758000	41692000	21945000	24226000	0	0	0	0	0	0	37628000	0	0	0	0	0	0	0	0	0	0	0	0	0	0	0	0	0	0	0	0	0	0	0	0	0	0	0	0	0	0	0	0	0	0	0	0	0	0	2	1	2	0	0	1	1	4	4	3	1	0	0	1	4	4	3	1	0	0	0	0	0	0	1	0	0	0	0	0	0	0	0	0	0	0	0	0	0	0
P35844	Protein KES1	KES1	606820000	957190000	2573600000	2481300000	1665200000	719600000	343240000	530440000	997600000	2354800000	1960300000	1430300000	953310000	373760000	635750000	962870000	2812300000	3213700000	2589000000	1352100000	451350000	586220000	1187400000	4754400000	2611600000	1529300000	1185100000	540060000	415030000	1499600000	4332800000	2491100000	1656300000	1173600000	505480000	482980000	904370000	4421800000	3005000000	2024000000	1342800000	625180000	781550000	1445900000	3404300000	3575200000	2143700000	1100900000	368420000	644700000	1497000000	2880500000	3097200000	1921200000	1592000000	347740000	789040000	1264500000	3852100000	3925400000	2211500000	1476500000	372810000	28	36	41	43	30	26	29	26	33	38	54	37	31	32	25	34	42	50	46	30	32	32	35	46	48	43	39	32	27	48	51	49	37	35	34	28	34	46	42	44	30	28	24	32	44	51	77	34	28	23	35	39	42	38	37	28	33	33	40	41	43	31	23
P35845	Oxysterol-binding protein homolog 1	SWH1	130940000	171380000	220660000	50431000	12340000	21804000	16777000	141490000	224800000	237910000	19741000	16835000	26220000	22688000	183000000	202830000	206310000	46206000	24056000	67278000	13929000	95637000	95672000	71757000	22294000	27283000	51741000	61699000	120720000	89327000	63172000	13880000	23878000	62527000	63488000	99030000	104440000	43883000	24743000	25483000	69120000	42320000	100930000	173260000	105740000	74225000	94187000	59416000	36684000	52341000	147530000	108680000	78779000	58297000	51015000	51783000	70450000	98464000	118880000	73752000	42300000	94290000	26567000	17	18	20	6	2	2	3	15	19	22	0	2	1	7	13	21	16	7	3	4	5	10	12	7	5	5	7	10	10	11	7	3	4	4	15	9	8	5	2	2	4	6	13	17	14	15	9	5	11	4	11	8	5	7	4	7	6	9	7	7	6	8	4
P35996	54S ribosomal protein L38, mitochondrial;54S ribosomal protein L34, mitochondrial	MRPL38	265810000	403380000	127820000	0	0	0	0	180720000	487150000	125480000	0	0	0	0	227580000	353320000	74780000	0	0	0	0	170430000	236070000	104030000	0	98859000	0	0	201230000	210820000	59552000	0	112340000	0	0	91780000	57395000	23427000	0	104390000	49588000	0	101190000	187340000	182910000	0	0	0	0	144670000	233260000	183650000	0	0	0	0	131850000	170930000	137090000	114610000	0	76339000	0	7	8	5	0	0	0	0	2	10	6	0	0	0	0	4	6	6	0	0	0	0	5	6	4	0	1	0	0	6	6	1	0	1	0	0	2	2	1	0	1	1	1	4	2	4	0	0	0	0	5	8	5	0	0	0	0	4	4	6	1	0	1	0
P35999	Mitochondrial intermediate peptidase	2024-10-01	72743000	132930000	36125000	0	0	0	0	72862000	116320000	29927000	0	0	0	0	90683000	124050000	37126000	0	0	0	0	68493000	94118000	32332000	0	0	0	0	86122000	75983000	21842000	0	0	0	0	78444000	93012000	30474000	0	0	0	0	51138000	112310000	62045000	0	0	0	0	52289000	101500000	66176000	0	0	0	0	50131000	102910000	75409000	3705600	0	0	0	14	23	8	0	0	0	0	18	22	12	0	0	0	0	17	20	6	0	0	0	0	21	22	9	0	0	0	0	21	28	5	0	0	0	0	16	21	11	0	0	0	0	11	18	18	0	0	0	0	13	27	16	0	0	0	0	11	16	8	0	0	0	0
P36000	AP-1 complex subunit beta-1	APL2	55044000	47165000	77990000	104370000	130840000	171210000	61809000	58114000	52649000	71940000	102560000	114190000	181710000	64136000	64408000	49624000	91194000	89547000	114240000	225510000	83355000	65218000	57189000	129300000	157930000	209070000	313230000	80406000	58089000	65337000	125290000	146570000	176520000	300250000	79141000	64055000	62601000	107090000	163060000	199980000	353050000	92974000	79169000	59323000	89930000	147320000	194280000	256730000	86541000	84877000	79585000	92951000	141630000	145520000	191000000	88143000	95502000	58423000	125780000	164170000	211300000	306790000	89847000	12	12	18	18	13	26	15	11	15	18	17	24	27	19	13	6	17	17	20	16	18	11	11	19	26	28	37	25	9	11	14	23	23	33	21	12	12	15	20	22	23	19	13	10	20	22	54	26	24	12	11	17	18	20	22	19	17	12	18	20	24	25	21
P36002	Serine/threonine-protein kinase PTK1/STK1	PTK1	0	0	0	0	408250000	606390000	0	0	0	0	0	0	599340000	0	0	0	0	0	0	1156800000	0	555280000	2749300000	529430000	397110000	0	492250000	0	0	0	0	0	150860000	136390000	0	0	0	0	0	0	419530000	0	0	0	0	0	0	0	0	0	0	0	0	0	0	0	0	0	0	0	0	0	0	0	0	0	0	0	3	1	0	0	0	0	1	2	0	0	0	0	0	0	1	0	0	1	0	0	0	0	1	0	0	1	0	0	0	0	0	0	0	0	0	1	0	0	0	0	0	0	0	0	0	0	0	0	0	0	0	0	0	0	0	0	0	0
P36004	Probable serine/threonine-protein kinase KKQ8	KKQ8	1870200000	0	198070000	1179400000	296030000	0	0	0	0	0	835270000	446200000	268910000	0	2382800000	0	0	991890000	0	133830000	0	955640000	521380000	730030000	681990000	1110300000	1010100000	0	855670000	287260000	453240000	900740000	418790000	574290000	0	0	0	687390000	580710000	0	347730000	0	683890000	857640000	418440000	461820000	377150000	402550000	0	0	0	841900000	739850000	717210000	736130000	0	0	0	866930000	305790000	526700000	552770000	0	1	0	0	4	0	0	0	0	0	0	1	0	2	0	1	0	0	1	0	1	0	1	1	4	6	5	4	0	1	0	2	5	4	5	0	1	0	2	2	1	3	0	0	0	1	2	4	4	1	0	0	1	2	1	3	1	0	0	1	0	1	4	0
P36006	Myosin-3	MYO3	80261000	79754000	118040000	82877000	63922000	75885000	4054800	74367000	65355000	97560000	83826000	71598000	65786000	4963800	86332000	66990000	88571000	81188000	65715000	47859000	2318700	119070000	87721000	213670000	198110000	127810000	137200000	48249000	129980000	90962000	315420000	211220000	80475000	108430000	44688000	135830000	93476000	191930000	174020000	120120000	121500000	36489000	140760000	138970000	225150000	222770000	169410000	210970000	68268000	134170000	117880000	213970000	304110000	150350000	169050000	49894000	121960000	102320000	178550000	247690000	178450000	212770000	61764000	12	15	22	15	16	15	3	13	11	13	21	13	7	2	10	11	12	13	9	3	3	19	19	24	23	23	16	8	15	21	22	20	17	13	14	20	20	28	24	16	12	7	17	17	19	27	44	26	18	15	17	18	22	16	13	10	16	12	14	19	18	14	13
P36007	Threo-3-hydroxyaspartate ammonia-lyase	SRY1	41160000	14601000	13228000	24639000	71407000	60042000	69474000	1701200	11850000	10604000	50808000	83883000	58756000	58310000	0	3763400	44034000	152150000	108150000	25222000	45897000	48921000	35090000	76061000	115770000	149090000	187400000	88272000	27467000	83701000	94558000	87494000	152890000	91764000	64724000	13938000	51541000	166370000	272320000	145480000	106500000	54431000	59950000	13209000	26463000	134000000	194850000	197310000	56846000	29746000	54158000	46263000	106020000	152740000	180310000	46718000	0	26359000	92611000	181380000	181280000	122240000	40387000	2	2	3	4	9	8	10	0	1	1	6	8	7	14	0	0	2	14	11	2	4	4	3	6	11	17	10	14	3	7	8	6	12	9	6	2	5	12	12	11	6	9	5	1	3	13	29	14	8	5	8	6	10	11	12	8	0	3	12	13	12	15	4
P36008	Elongation factor 1-gamma 2	TEF4	3413400000	2597000000	2035300000	2158500000	2134300000	1848500000	5790800000	2912800000	2530900000	1957900000	2399800000	2216400000	2144600000	5248300000	2616300000	2379100000	2253000000	2328200000	2211600000	1845500000	6311200000	2313300000	2050400000	1670600000	1528300000	1447200000	1537500000	4304300000	1976600000	2240900000	1644000000	1339600000	1470000000	1564000000	4210900000	2305400000	2771300000	2021300000	1683800000	1370300000	1636600000	4561500000	2464900000	1785500000	1016300000	1592600000	1456900000	1587700000	3593100000	2502300000	2049000000	1341600000	1382300000	1964800000	1797600000	4087000000	2754000000	2121600000	1348100000	1721200000	1638500000	1812300000	4331200000	32	31	27	34	36	36	45	34	33	29	31	29	27	52	25	34	30	29	33	26	41	31	32	27	27	22	31	49	36	39	25	30	31	27	55	31	34	23	27	29	24	45	24	24	14	21	54	21	39	29	25	18	21	24	22	36	31	23	22	23	25	28	34
P36009	Probable ATP-dependent RNA helicase DHR2	DHR2	37204000	25293000	56618000	99665000	139000000	170500000	9603600	40751000	30041000	59148000	86301000	174890000	207160000	14526000	59062000	25233000	48137000	71093000	108620000	175170000	23490000	14462000	8464700	25400000	70053000	116890000	154800000	11503000	7197100	11356000	23312000	62385000	111810000	144030000	11917000	18754000	6490100	22074000	67019000	142020000	174350000	8325100	3709600	4316900	7915600	47083000	98704000	92097000	5445000	10091000	12971000	11558000	37898000	53279000	113260000	3285200	8187400	7364900	10076000	36943000	66161000	100470000	7978400	11	6	11	21	19	21	5	10	7	10	11	17	27	9	8	6	9	17	18	21	6	2	4	7	17	19	20	5	3	4	8	16	20	16	6	7	2	4	15	17	23	1	2	2	4	12	34	18	5	2	3	3	8	7	13	1	3	2	3	5	15	12	3
P36010	Nucleoside diphosphate kinase	YNK1	202570000	142810000	112110000	112160000	129230000	77914000	506250000	186840000	182800000	134740000	164600000	123830000	104670000	420950000	130540000	189300000	101950000	141690000	93514000	52023000	499300000	408390000	387350000	320980000	261630000	195210000	177870000	771530000	286680000	393950000	294940000	215210000	224020000	218650000	613330000	337700000	358460000	267410000	228760000	234220000	172670000	664770000	522250000	462830000	316540000	358400000	375660000	241010000	975690000	455760000	365310000	300740000	240560000	443060000	362620000	975240000	512930000	429770000	253840000	305730000	274020000	268020000	854570000	5	4	4	2	6	2	14	6	6	3	7	5	4	10	5	9	3	4	2	2	8	9	12	13	8	13	5	14	10	9	11	8	10	8	9	10	11	9	10	8	5	11	11	8	10	10	16	9	14	9	8	10	9	8	8	11	8	7	4	4	6	4	10
P36012	Histone H3-like centromeric protein CSE4	CSE4	0	0	0	0	0	0	0	0	0	0	10506000	15502000	18613000	0	0	0	0	0	0	0	0	0	0	0	0	0	0	0	0	0	0	0	0	0	0	0	0	0	0	0	0	0	0	0	0	0	0	0	0	0	0	0	0	0	0	0	0	0	0	0	0	0	0	0	0	0	0	0	1	0	0	0	0	1	0	0	0	0	0	0	0	0	0	0	0	0	0	0	0	0	0	0	0	0	0	0	0	0	0	0	0	0	0	0	0	0	0	0	0	0	0	0	0	0	0	0	0	0	0	0	0	0	0	0	0	0
P36013	NAD-dependent malic enzyme, mitochondrial	MAE1	1362400000	2641600000	1019300000	0	0	0	0	2144500000	2955800000	538630000	959080	772850	601740	0	1393900000	1990300000	662660000	7297200	6508600	0	0	517120000	1148800000	340920000	0	0	0	0	1046600000	875500000	357810000	0	0	0	0	608730000	814390000	282740000	1814400	0	0	0	680910000	1070500000	618470000	1637800	0	0	0	605950000	987880000	686790000	8793300	0	0	0	412360000	692350000	552530000	12298000	0	0	0	56	62	42	0	0	0	0	45	53	43	0	0	0	0	43	40	42	2	0	0	0	36	39	36	0	0	0	0	42	48	27	0	0	0	0	37	31	19	1	0	0	0	35	34	34	2	0	0	0	35	49	35	4	0	0	0	20	28	20	7	0	0	0
P36015	Synaptobrevin homolog YKT6	YKT6	311020000	283940000	434260000	415070000	328480000	108010000	365050000	291650000	424420000	567880000	483000000	398770000	176260000	342880000	327180000	302070000	580030000	745500000	601670000	177710000	408610000	455800000	377390000	545720000	359960000	321240000	251080000	455960000	446320000	544790000	594310000	386710000	291110000	162460000	445500000	446250000	451610000	856600000	597690000	404540000	162680000	470830000	356020000	384550000	519880000	593010000	469800000	248490000	291920000	457730000	495510000	588990000	666230000	548360000	379890000	302920000	478120000	378690000	600410000	728260000	527310000	352160000	318830000	13	10	13	14	13	9	10	10	15	12	16	13	6	19	9	10	13	16	12	7	12	12	12	14	16	14	10	15	14	19	11	17	14	9	14	13	12	17	14	12	6	11	10	13	13	11	24	10	11	8	14	12	13	10	9	9	12	10	13	14	12	10	13
P36016	Heat shock protein 70 homolog LHS1	LHS1	341500000	483980000	872350000	415310000	98350000	0	0	468410000	500810000	826160000	390700000	60296000	4132100	0	502830000	512850000	601580000	368530000	142750000	12199000	0	1264700000	1174300000	579620000	121160000	19991000	11914000	31078000	1601600000	875470000	500230000	106190000	31407000	4344300	23092000	1247800000	1027700000	548870000	119150000	21305000	1146400	9107800	1055800000	1609900000	1810200000	743390000	192010000	39905000	4575900	1173400000	1537200000	1846400000	931530000	270940000	87169000	11345000	1148000000	1268700000	1601200000	794880000	249820000	33859000	11233000	25	27	44	30	14	0	0	31	36	33	26	11	2	0	32	32	35	34	18	3	0	54	52	34	19	9	4	11	54	46	38	16	12	2	9	47	49	32	18	8	1	4	44	57	58	45	44	5	5	49	45	58	40	30	15	6	48	51	54	43	28	4	5
P36017	Vacuolar protein sorting-associated protein 21	VPS21	319270000	395950000	646760000	642140000	352140000	122340000	23011000	331770000	315350000	508720000	596490000	329450000	106850000	37842000	430790000	406480000	583240000	680260000	470270000	147060000	54515000	562210000	623100000	1103500000	683180000	349500000	206460000	92118000	617600000	537420000	1129500000	777830000	473020000	196140000	87367000	597490000	580510000	1021000000	717110000	458140000	239120000	85558000	441450000	536700000	1130700000	1202000000	671520000	303220000	78322000	464000000	434230000	1041800000	1226700000	797930000	489720000	114220000	495770000	518840000	1112300000	1259300000	682960000	314490000	104550000	11	17	16	19	15	12	3	13	13	14	19	12	13	6	13	15	18	20	15	9	13	18	13	20	17	13	13	14	14	15	15	15	15	14	14	15	20	20	18	15	9	12	15	17	19	20	39	16	9	16	14	21	22	19	18	11	16	15	18	19	20	16	13
P36018	GTP-binding protein YPT52	YPT52	352360000	399360000	615900000	415720000	317810000	146670000	89896000	357820000	329800000	633870000	548010000	341470000	156470000	99369000	456700000	429670000	584110000	666650000	505320000	186760000	99205000	505820000	460070000	754910000	443490000	287060000	217390000	163270000	478570000	444820000	794600000	510710000	397120000	210650000	151140000	522380000	495670000	736180000	503820000	410770000	248350000	155700000	418060000	505140000	824360000	797210000	479460000	290830000	149070000	406190000	478000000	771480000	898590000	533950000	441080000	164880000	483590000	475900000	810210000	950140000	586660000	333880000	184890000	11	14	16	18	15	8	5	11	13	14	16	9	13	12	10	16	13	16	18	11	10	12	12	12	13	15	12	9	14	14	15	16	9	9	13	17	11	11	13	12	13	12	16	12	14	21	34	15	10	15	10	11	14	11	13	12	13	11	13	12	10	12	13
P36019	GTP-binding protein YPT53	YPT53	0	0	0	0	0	0	0	0	0	0	0	0	0	0	0	0	0	0	0	0	0	30138000	39656000	44239000	35155000	4747300	0	0	37216000	20936000	41040000	19992000	0	0	0	36936000	16181000	51168000	28932000	14276000	0	0	34938000	51023000	156400000	112420000	57605000	6761400	0	13786000	45153000	91610000	155550000	61110000	47518000	0	46229000	59537000	109660000	121240000	57174000	14254000	0	0	0	0	0	0	0	0	0	0	0	0	0	0	0	0	0	0	0	0	0	0	4	5	5	4	2	0	0	4	2	5	3	1	0	0	5	2	4	3	2	0	0	4	5	12	11	12	1	0	2	3	7	11	6	5	0	6	5	8	9	4	2	0
P36022	Dynein heavy chain, cytoplasmic	DYN1	0	0	0	0	58005000	0	0	0	0	0	0	0	24708000	0	0	0	0	0	30860000	0	0	32313000	23493000	0	25142000	56687000	23833000	0	0	61963000	20604000	0	18233000	24120000	0	0	18550000	0	12034000	20434000	30006000	0	0	0	0	0	24709000	60535000	0	15672000	15999000	17581000	19115000	32124000	0	0	0	0	0	20362000	0	39858000	0	0	0	0	0	1	0	0	0	0	0	0	0	1	1	0	0	0	0	1	0	0	0	0	0	1	1	2	0	0	1	0	0	0	2	1	0	2	0	0	1	3	0	0	0	0	0	2	4	0	0	0	1	1	1	0	0	0	0	1	0	0	1	0
P36023	Oleate activated transcription factor 3	OAF3	0	23599000	0	28912000	51199000	0	0	0	0	0	0	104780000	42897000	0	0	17719000	23715000	24848000	42307000	0	0	28419000	26888000	39418000	139170000	287360000	67417000	28129000	0	0	41832000	82618000	125810000	164450000	35935000	0	0	39478000	53220000	88271000	39881000	0	0	33598000	39487000	47927000	79263000	0	0	0	0	0	31374000	23710000	22496000	0	0	49237000	54678000	63477000	37913000	0	0	0	1	0	0	3	2	0	0	0	0	0	2	1	0	1	0	1	1	1	0	0	0	0	2	9	10	2	0	1	0	2	7	4	1	1	1	0	2	3	4	1	0	0	0	1	5	5	0	0	0	0	0	1	0	0	0	0	2	2	2	1	0	0
P36024	Phosphopantothenoylcysteine decarboxylase subunit SIS2	SIS2	74629000	90018000	53080000	23151000	7187500	0	62565000	93612000	68934000	38646000	8355300	0	0	52006000	110640000	72569000	26598000	20141000	9745500	0	64589000	48933000	32106000	39473000	18268000	0	11934000	26438000	63652000	33560000	41755000	20784000	8954900	0	34609000	69119000	27868000	26400000	34513000	12733000	0	32966000	54954000	23493000	0	0	0	0	31506000	45856000	23287000	12082000	7118200	6650900	0	32431000	61391000	19929000	0	0	0	0	32217000	8	9	9	2	2	0	8	9	8	2	1	0	0	9	10	7	2	2	0	0	7	6	5	4	2	0	1	6	8	5	6	4	2	0	5	8	7	2	3	0	0	7	8	3	0	0	0	0	4	3	1	1	0	0	0	3	5	1	0	0	0	0	5
P36026	Ubiquitin carboxyl-terminal hydrolase 11	UBP11	0	0	0	0	0	0	0	0	0	0	0	0	0	0	0	0	0	0	0	0	0	0	0	0	12610000	13909000	0	0	0	0	0	0	0	0	0	0	0	0	0	0	0	0	0	0	12558000	0	0	0	0	0	0	0	17153000	13695000	0	0	0	0	0	0	0	0	0	0	0	0	0	0	0	0	0	0	0	0	0	0	0	0	0	0	0	1	0	0	0	0	1	1	1	0	0	0	0	0	0	0	0	0	0	0	0	0	0	0	0	0	0	0	1	0	0	0	0	0	0	1	0	0	0	0	0	0	0	0	0	0
P36027	Cell wall integrity sensor MID2	MID2	168030000	133960000	86261000	70209000	0	0	0	199020000	201260000	237600000	98475000	0	0	0	188120000	159460000	143050000	98392000	0	0	0	220690000	223870000	221880000	90348000	38385000	0	0	357690000	161670000	219700000	110340000	40556000	0	0	264120000	190650000	187790000	99350000	37793000	0	0	193260000	187240000	235980000	0	0	0	0	257670000	206040000	305280000	352700000	53908000	0	0	204990000	178440000	279600000	225200000	53651000	0	0	1	1	1	2	0	0	0	1	1	2	1	0	0	0	1	1	1	3	0	0	0	2	4	2	2	1	0	0	2	2	3	2	1	0	0	2	3	2	3	1	0	0	1	2	6	0	0	0	0	1	2	3	3	1	0	0	1	1	2	2	1	0	0
P36029	Polyamine transporter TPO5	TPO5	27335000	27830000	60224000	92914000	79871000	43406000	0	23339000	27375000	32275000	63030000	81596000	35684000	0	25330000	19042000	57743000	112990000	128930000	36073000	0	87500000	68506000	71435000	81776000	69570000	33121000	0	98334000	57670000	63727000	71535000	80529000	24292000	0	89785000	71433000	60559000	75395000	69498000	36432000	0	53445000	62001000	94827000	208830000	210830000	133180000	0	57023000	42464000	83398000	129440000	193180000	186140000	0	55528000	53678000	67478000	242440000	234880000	109620000	0	2	2	5	6	6	3	0	1	2	2	5	7	2	0	1	1	6	5	8	2	0	6	4	4	6	8	4	0	5	4	4	4	6	6	0	5	7	7	8	7	3	0	4	6	4	10	20	10	1	3	3	7	7	9	9	1	5	4	2	5	9	7	1
P36034	Protein COS9	COS9	29713000	53398000	79099000	35888000	0	0	0	38835000	42416000	68201000	30570000	0	0	0	47607000	52895000	60762000	35975000	10514000	0	0	77908000	72989000	47216000	15275000	0	0	0	104750000	53223000	38787000	9588100	0	0	0	81307000	88055000	35677000	8982200	6703300	0	0	60800000	70413000	106040000	49924000	5951400	0	0	67211000	75768000	96937000	47701000	7513900	0	0	60791000	74637000	94764000	53276000	14658000	0	0	3	6	3	5	0	0	0	3	2	3	3	0	0	0	3	4	3	3	0	0	0	5	3	3	2	0	0	0	5	5	4	1	0	0	0	6	5	3	1	0	0	0	3	3	4	3	1	0	0	5	4	5	4	1	0	0	4	5	4	4	1	0	0
P36036	RNA annealing protein YRA2	YRA2	77931000	70884000	73704000	98724000	141450000	220610000	108940000	71553000	67609000	77420000	86504000	152470000	311160000	88955000	88237000	68994000	75187000	85561000	135080000	337900000	133180000	59789000	57136000	84483000	116210000	166850000	301180000	82997000	69145000	56212000	91812000	117990000	163920000	302760000	95998000	67925000	86646000	100020000	155380000	225570000	351990000	101250000	50692000	63369000	9776100	100370000	190580000	318080000	80603000	70654000	77480000	67554000	124320000	147660000	246530000	99158000	89675000	85868000	40199000	114560000	231840000	424050000	109710000	9	4	9	7	12	10	8	9	6	6	12	10	14	7	8	7	8	8	8	16	8	10	8	9	12	13	9	7	5	7	6	12	11	10	11	7	6	5	9	7	14	8	2	2	2	6	19	17	8	7	5	4	8	10	13	8	7	7	2	6	8	9	9
P36037	Protein DOA1	DOA1	70738000	56643000	66937000	33366000	5833400	0	102480000	67327000	57180000	53234000	40455000	3173200	0	108420000	64446000	58146000	46765000	48534000	43308000	3487300	109200000	110030000	93539000	78677000	54598000	23477000	5452100	163600000	105500000	100690000	62276000	43469000	34936000	8222400	162820000	79995000	106530000	61048000	49190000	5099900	5828300	137690000	112380000	89326000	56351000	69926000	36012000	15245000	145620000	136020000	81830000	63852000	38101000	64976000	45141000	144790000	135450000	94310000	68417000	62295000	41313000	18198000	137360000	7	14	14	9	4	0	23	15	9	10	9	2	0	27	10	9	6	9	9	0	18	22	18	17	12	7	2	38	19	17	11	9	10	2	32	15	16	12	10	2	2	24	22	19	11	16	15	7	31	16	11	15	9	14	7	32	19	18	8	13	5	1	24
P36038	Cytochrome b termination protein 1	CBT1	0	0	0	0	0	0	0	0	0	0	0	0	0	0	0	0	0	0	0	0	0	40060000	68655000	0	0	0	0	0	9626600	24539000	11971000	0	0	0	0	49377000	20279000	0	0	0	0	0	0	0	0	0	0	0	0	0	0	0	0	0	0	0	0	0	0	0	0	0	0	1	3	0	0	0	0	0	0	1	0	0	0	0	0	1	1	0	0	0	0	0	1	3	0	0	0	0	0	0	3	0	0	0	0	0	0	1	0	0	0	0	0	0	2	1	0	0	0	0	0	1	1	0	0	0	0	0	1	0	0	0	0	0
P36039	ER membrane protein complex subunit 3	EMC3	283010000	451530000	688820000	361760000	58408000	0	0	304500000	284540000	679310000	414010000	66568000	0	0	502520000	389690000	599590000	379250000	124430000	0	0	388060000	352490000	146710000	35390000	0	0	0	267700000	325670000	169430000	25144000	0	0	0	525160000	456520000	215850000	50572000	11966000	0	0	205580000	296660000	352970000	177410000	8932300	0	0	137610000	250960000	241950000	97524000	50148000	0	0	302340000	351270000	395680000	241670000	10336000	12696000	0	11	14	9	10	3	0	0	7	7	9	11	4	0	0	7	8	8	11	1	0	0	6	7	4	2	0	0	0	6	12	8	2	0	0	0	10	11	8	4	0	0	0	7	11	12	6	1	0	0	4	6	5	3	1	0	0	4	6	5	3	1	1	0
P36040	Proteasome assembly chaperone 2	ADD66	37281000	41372000	17233000	28222000	0	0	67415000	64135000	33520000	0	0	0	0	81090000	0	0	19887000	27122000	28927000	0	87850000	59738000	77575000	49570000	53664000	34327000	0	107500000	52694000	66469000	57814000	44891000	40211000	0	120620000	0	83202000	78982000	48430000	44298000	50643000	133920000	127800000	75491000	58319000	64730000	53608000	50016000	106760000	75230000	66597000	0	38251000	86243000	26271000	128200000	86112000	70498000	0	83485000	55094000	50978000	107530000	2	1	1	1	2	0	3	1	1	0	1	0	0	1	0	0	1	1	1	0	1	2	1	1	1	2	0	1	1	1	1	1	1	1	1	0	2	2	1	2	2	1	3	3	2	2	4	2	4	1	1	0	1	3	0	1	2	1	0	1	1	2	1
P36041	Protein EAP1	EAP1	123180000	101740000	156640000	211980000	255060000	283060000	141530000	123910000	129370000	184990000	271170000	273070000	289220000	169520000	103570000	67513000	198500000	207660000	230900000	268240000	177040000	119200000	120410000	207220000	256560000	340240000	394420000	173930000	112510000	142760000	210330000	251960000	292860000	365830000	169710000	141880000	142190000	389420000	446550000	393910000	372650000	137010000	127040000	88381000	80302000	164360000	250700000	384810000	175910000	130540000	98837000	80737000	148670000	189290000	266000000	145030000	119260000	22826000	89756000	174650000	214060000	393500000	147480000	14	14	11	18	21	21	20	6	10	11	19	17	23	16	7	4	13	17	17	15	14	12	8	21	24	22	24	12	7	14	19	20	25	20	11	9	7	22	37	29	23	13	14	9	13	16	33	20	14	5	7	6	7	16	14	14	10	2	5	10	17	16	12
P36044	Protein MNN4	MNN4	0	0	0	17773000	10747000	0	0	0	0	2934500	14116000	6314200	0	0	0	0	0	30400000	22962000	0	0	123270000	85686000	27115000	4247900	5390900	11877000	0	159100000	71544000	23392000	3376400	0	0	0	78669000	79910000	10957000	3410900	0	16549000	0	170380000	262000000	228370000	115020000	2402600	0	43118000	134480000	233820000	392940000	93947000	12852000	52337000	0	195200000	218300000	288820000	111830000	2793800	15310000	50084000	0	0	0	4	5	0	0	0	0	1	4	2	0	0	0	0	0	4	3	0	0	14	11	5	0	0	0	0	12	11	6	0	0	0	0	7	9	1	0	0	0	0	20	24	21	14	2	0	0	8	21	26	10	2	1	0	16	19	16	9	1	0	1
P36046	Mitochondrial intermembrane space import and assembly protein 40	MIA40	712400000	983080000	357720000	0	0	0	0	628620000	724270000	185720000	0	0	0	0	817280000	1328200000	319790000	0	0	0	0	684980000	1102700000	389820000	3457100	0	0	0	711060000	819340000	332980000	0	0	0	0	804770000	917400000	450270000	0	0	0	0	613110000	1018700000	708850000	51172000	0	0	0	478970000	933440000	915090000	49433000	0	0	0	645590000	1346800000	708980000	80121000	0	0	0	23	28	18	0	0	0	0	26	35	18	1	0	0	0	23	19	22	0	0	0	0	19	25	19	0	0	0	0	27	26	17	0	0	0	0	23	22	20	0	0	0	0	22	26	24	11	0	0	0	18	24	24	6	1	0	0	19	19	16	10	0	0	0
P36047	Protein phosphatase 1 regulatory subunit SDS22	SDS22	80369000	72063000	68912000	68620000	54755000	39648000	142230000	81780000	66886000	74134000	73911000	48393000	25785000	121250000	85981000	73809000	74495000	65238000	62209000	32104000	126580000	144350000	149460000	139270000	127210000	107040000	95466000	245140000	131950000	149220000	143340000	112430000	116200000	87878000	235540000	132190000	157240000	137270000	122120000	99744000	78273000	185020000	177620000	138150000	98270000	159800000	157100000	138270000	251030000	172120000	134910000	94832000	115830000	151080000	142440000	213180000	194370000	160850000	112690000	138560000	144050000	154800000	236560000	7	10	9	9	7	5	16	10	9	7	8	7	5	16	4	4	5	5	4	1	12	13	12	8	7	8	8	17	11	14	10	12	10	10	17	8	10	9	8	8	3	11	12	9	12	11	24	16	15	13	11	9	10	11	13	13	7	7	4	7	6	8	14
P36048	Pre-mRNA-splicing factor SNU114	SNU114	43348000	27639000	45139000	73235000	98249000	108060000	27001000	41196000	31387000	63873000	82950000	102450000	118420000	43044000	35519000	19069000	48692000	75447000	85338000	108230000	43337000	42769000	36822000	58165000	120980000	157500000	161790000	45060000	44342000	46715000	77759000	148030000	157120000	155840000	43228000	29713000	34727000	53434000	95103000	157230000	175740000	42330000	51068000	38399000	40157000	84177000	135780000	134360000	42642000	58391000	56421000	42447000	89002000	133480000	157960000	45134000	47635000	42177000	44664000	90986000	121120000	134200000	42577000	7	8	15	20	24	22	9	8	6	9	20	26	19	10	6	4	11	22	19	20	14	10	11	20	24	33	30	18	7	13	23	32	27	27	13	7	6	11	18	32	31	13	10	9	8	16	48	25	13	10	11	12	22	27	25	16	9	9	8	21	24	27	14
P36049	rRNA-processing protein EBP2	EBP2	504370000	325570000	534750000	602570000	828500000	1368400000	358000000	495630000	331620000	442800000	440980000	806880000	1643500000	330190000	536600000	352450000	486140000	535000000	857730000	1863300000	448490000	261740000	186680000	312350000	592960000	948420000	1498300000	290030000	217140000	225580000	331890000	592230000	853500000	1466300000	275460000	291310000	241650000	372730000	663830000	1209000000	1844200000	307700000	246830000	183520000	189080000	420680000	679760000	1150600000	255560000	287830000	149800000	214510000	354450000	527080000	986200000	283680000	317730000	181880000	192870000	389370000	743070000	1303300000	298280000	19	18	18	22	27	27	23	24	17	21	26	31	28	18	22	16	20	23	26	32	19	12	19	21	28	28	27	17	19	16	19	24	27	30	26	20	16	15	25	30	26	16	12	12	18	16	45	30	18	17	16	15	22	23	25	20	15	17	13	19	18	22	18
P36051	GPI ethanolamine phosphate transferase 1	MCD4	225660000	302370000	504550000	200040000	29327000	0	0	201240000	199580000	364760000	151660000	39847000	0	0	273190000	271060000	317790000	162630000	46475000	0	0	1238300000	1166300000	611530000	113260000	27262000	7553900	0	1339100000	946180000	463330000	109180000	35282000	3001600	0	1234500000	1019800000	511590000	115410000	34098000	2304400	0	1206100000	1466400000	2059600000	883490000	172570000	21437000	0	963680000	1295800000	1505200000	837900000	275490000	62507000	0	993420000	1216700000	1878000000	803750000	204810000	29954000	0	3	9	14	7	3	0	0	8	5	13	7	3	0	1	8	9	11	6	4	0	0	20	21	7	7	3	2	0	21	20	10	9	3	1	0	15	10	8	6	3	1	0	24	23	24	17	16	3	0	16	17	24	13	8	4	0	14	14	19	14	6	2	0
P36053	Transcription elongation factor 1	ELF1	59937000	67653000	49727000	75687000	87094000	106710000	131540000	51255000	31683000	55889000	59993000	91478000	113720000	81719000	108160000	80542000	75903000	66185000	77411000	97103000	118270000	46433000	92081000	80674000	51225000	64219000	68403000	83108000	35630000	49528000	51224000	63122000	65833000	73278000	83800000	66647000	43682000	51135000	42837000	53477000	58351000	110530000	50742000	55834000	29129000	54610000	151090000	55551000	82590000	75159000	74786000	50368000	60276000	44384000	76321000	71097000	95400000	79406000	81128000	61857000	71531000	77928000	86247000	3	2	3	3	3	3	3	2	1	1	2	2	2	3	3	3	3	3	3	3	4	3	2	2	2	2	2	3	2	2	2	2	2	1	2	3	3	3	2	1	1	2	2	1	1	1	4	1	2	3	3	2	1	3	1	3	3	3	4	3	3	2	3
P36054	Calcipressin-like protein	RCN1	0	0	0	0	0	0	11753000	0	0	0	0	0	0	12275000	0	0	0	0	0	0	0	40945000	42634000	65173000	25834000	30129000	22113000	107740000	31174000	130370000	33527000	0	38609000	0	153970000	16759000	45826000	60632000	49305000	40913000	8108000	87672000	61336000	40195000	11903000	16937000	0	0	147560000	26546000	36787000	21433000	36134000	38483000	26588000	55050000	29744000	0	0	13216000	19633000	0	88257000	0	0	0	0	0	0	1	0	0	0	0	0	0	1	0	0	0	0	0	0	0	1	2	6	1	3	1	5	2	9	2	0	2	0	6	0	2	3	2	2	0	4	5	2	2	1	1	1	6	2	2	2	1	5	1	7	2	0	0	1	1	0	4
P36056	37S ribosomal protein S22, mitochondrial	RSM22	804380000	1071100000	333620000	0	0	0	0	684880000	1162600000	255820000	0	0	0	0	904590000	1187200000	315760000	0	0	0	0	285660000	432210000	86863000	0	0	0	0	344720000	356950000	33706000	0	0	0	0	197720000	447460000	104160000	0	0	0	0	350140000	880150000	316660000	0	0	0	0	261400000	616280000	322570000	0	0	0	0	308110000	734270000	453840000	0	0	0	0	13	12	8	0	0	0	0	13	12	7	0	0	0	0	17	18	10	0	0	0	0	8	11	4	0	0	1	0	8	13	1	0	0	0	0	4	9	3	0	0	0	0	8	11	9	0	0	0	0	6	7	7	0	0	0	0	9	10	9	0	0	0	0
P36057	Signal recognition particle receptor subunit beta	SRP102	210020000	283470000	459350000	231630000	36621000	0	0	199660000	212630000	333680000	145960000	49864000	0	0	197690000	214620000	315710000	158940000	53053000	11834000	0	209070000	206350000	103410000	23790000	0	0	0	263810000	156830000	91227000	24153000	7242400	0	0	219690000	200890000	116180000	23718000	0	0	0	115780000	175370000	227800000	134630000	29916000	0	0	132900000	149920000	187690000	109470000	30412000	4609500	0	126720000	150510000	182300000	103620000	36150000	0	0	9	12	14	10	4	0	0	9	11	14	12	7	0	0	10	11	7	9	6	0	0	11	10	5	3	0	0	0	12	10	8	6	1	0	0	9	10	5	1	0	0	0	8	7	12	7	7	0	0	8	10	11	8	3	1	0	6	10	9	6	3	0	0
P36059	ATP-dependent (S)-NAD(P)H-hydrate dehydratase		0	17146000	31232000	42386000	44341000	86176000	4921300	16899000	7569000	9243900	31045000	34550000	90562000	16163000	0	11424000	20616000	39893000	9985700	38179000	23483000	50003000	50872000	74330000	67198000	84124000	140850000	67958000	27970000	54308000	80661000	66087000	73421000	153420000	71230000	44099000	44828000	59593000	53541000	54783000	85701000	78354000	74586000	81204000	100590000	108790000	107890000	132750000	67083000	68224000	81491000	62274000	64320000	57786000	65743000	84664000	82326000	64015000	70904000	62260000	95725000	94080000	62494000	0	2	3	5	2	9	2	1	0	1	2	2	4	4	1	1	4	3	1	2	2	7	5	7	9	11	10	6	2	7	9	8	5	8	7	5	4	5	5	6	6	5	3	5	8	9	15	8	6	5	6	6	4	4	5	5	6	6	5	4	8	5	9
P36060	NADH-cytochrome b5 reductase 2;NADH-cytochrome b5 reductase p34 form;NADH-cytochrome b5 reductase p32 form	MCR1	1342900000	2400100000	775000000	130900000	42014000	55693000	149130000	1561500000	1824300000	768340000	143290000	93323000	72641000	130510000	1402000000	1732000000	620180000	117290000	82789000	46705000	141410000	1125400000	1101600000	496530000	129660000	111410000	115510000	290610000	1370600000	983290000	433850000	113120000	133320000	82608000	223300000	1080500000	1202200000	507240000	167930000	144170000	128670000	252580000	1665500000	2975900000	1896200000	355900000	195730000	135590000	311670000	1681300000	2744100000	1880700000	381820000	215250000	168420000	258360000	1581700000	2676500000	1856500000	423330000	191320000	133360000	287780000	21	25	16	7	4	3	8	18	22	20	4	7	2	9	17	19	15	9	10	4	10	27	20	16	10	7	8	10	18	16	17	8	12	7	10	16	16	12	11	8	8	15	17	26	20	15	21	5	8	19	22	16	6	5	7	10	22	22	19	11	10	5	12
P36062	Vacuolar amino acid transporter 3	AVT3	78179000	157790000	344170000	163820000	36024000	0	0	103460000	47397000	237610000	86671000	30950000	0	0	193980000	259460000	449030000	107200000	40954000	6118000	0	162380000	414760000	596670000	195290000	38713000	10415000	0	192130000	256740000	511720000	185520000	63506000	10626000	0	151940000	233440000	382000000	168510000	53698000	22400000	0	126430000	171040000	495710000	232360000	72024000	0	0	106750000	146720000	370380000	241890000	101850000	39404000	0	153160000	260100000	586210000	419380000	81305000	14387000	0	5	7	9	7	3	0	0	3	2	7	1	1	0	0	6	5	8	5	5	0	0	6	12	13	6	3	1	0	6	7	9	6	3	2	0	5	7	5	3	2	0	0	4	6	7	7	5	0	0	4	5	7	6	3	2	0	3	5	6	6	4	1	0
P36064	COX assembly mitochondrial protein	CMC1	114020000	186100000	41562000	0	0	0	0	161450000	247680000	73813000	0	0	0	0	106650000	112460000	29342000	0	0	0	0	8408800	8421600	0	0	0	0	0	14211000	13540000	0	0	0	0	0	0	0	0	0	0	0	0	76118000	142560000	101320000	5510800	0	0	0	83844000	167070000	91897000	5046400	0	0	0	55782000	83969000	68060000	6086100	0	0	0	5	6	3	0	0	0	0	8	6	5	0	0	0	0	4	3	3	0	0	0	0	1	1	0	0	0	0	0	1	2	0	0	0	0	0	0	0	0	0	0	0	0	3	5	5	1	0	0	0	5	6	4	1	0	0	0	3	2	2	0	0	0	0
P36066	Protein MRG3-like	YKL133C	0	0	29263000	0	0	0	0	0	0	0	0	0	0	0	0	0	0	0	0	0	0	38528000	87675000	0	0	0	0	0	0	43105000	0	0	0	0	0	35046000	62935000	37276000	0	0	0	0	42033000	115640000	123880000	0	0	0	0	20847000	37673000	29836000	65352000	62496000	106700000	0	38978000	74881000	54176000	0	30740000	49147000	0	0	1	0	0	0	0	0	0	0	0	0	0	0	0	0	0	0	0	0	0	0	1	3	0	1	0	0	0	1	1	0	0	1	0	0	3	1	0	0	0	0	0	0	5	5	0	0	0	0	0	4	0	0	1	0	0	2	3	1	0	1	0	0
P36068	SWI5-dependent HO expression protein 2	SHE2	210690000	177670000	407670000	583060000	239680000	372620000	84832000	198070000	194500000	347010000	397960000	478920000	292640000	86060000	181590000	184570000	234130000	341650000	355710000	281890000	147090000	127210000	91593000	156120000	423880000	490840000	398320000	104830000	78342000	116660000	286490000	477340000	474580000	337250000	76137000	172460000	118800000	208730000	455030000	411670000	449030000	85001000	136190000	67358000	130510000	195520000	217980000	264060000	66798000	60863000	70753000	93405000	60722000	246810000	232310000	91013000	93371000	66613000	104720000	237620000	292890000	181100000	124550000	3	2	5	7	3	7	3	2	3	2	2	5	4	3	2	3	4	4	3	2	3	3	1	3	4	3	5	3	1	2	4	3	4	3	3	3	3	5	7	7	4	3	2	2	2	3	5	4	2	1	3	2	1	3	3	5	1	1	2	2	7	3	4
P36069	Probable phosphomutase PMU1	PMU1	55095000	61222000	65275000	85226000	62956000	0	163230000	42565000	47334000	51381000	97088000	44739000	0	91977000	84105000	83531000	95506000	99933000	81898000	0	139340000	123700000	102200000	123850000	135280000	48956000	34319000	207080000	99115000	109120000	114100000	135790000	99733000	7834300	163780000	134170000	149940000	151540000	132160000	103810000	27920000	193950000	93433000	66516000	80298000	178690000	166170000	65790000	121980000	81734000	83962000	104260000	136440000	186770000	145080000	104000000	147390000	112530000	126980000	221190000	165650000	88872000	153700000	4	7	6	9	5	0	8	3	2	2	3	4	0	4	5	5	7	8	6	0	7	5	6	7	9	2	3	8	4	7	5	12	7	2	8	9	9	10	10	5	2	10	5	5	7	8	13	6	8	4	4	7	9	11	6	7	8	6	5	4	6	3	6
P36075	Ubiquitin-binding protein CUE2	CUE2	17261000	6963100	0	32993000	61091000	68577000	14955000	16942000	10831000	23833000	74719000	90669000	56123000	0	0	0	0	34913000	32308000	45127000	0	0	14945000	29424000	38631000	43973000	74984000	12451000	0	17104000	23404000	49360000	48388000	71958000	13179000	0	0	10836000	64988000	56588000	75523000	0	21525000	17459000	32197000	65268000	52249000	83006000	7783600	18801000	27477000	22343000	57581000	56389000	36564000	10514000	0	0	21439000	56613000	24147000	35391000	0	1	0	0	3	6	3	2	2	1	4	6	8	5	0	0	0	0	3	3	4	0	0	1	1	4	4	3	1	0	1	2	5	3	6	1	0	0	2	10	7	10	0	2	1	2	3	9	4	1	1	1	2	4	6	3	1	0	0	3	4	2	3	0
P36076	Coenzyme A biosynthesis protein 3	CAB3	87340000	57059000	55022000	37657000	22507000	9854300	40224000	103110000	35174000	34291000	39384000	21706000	1137100	37199000	113800000	68753000	46427000	36966000	6572100	0	28786000	130140000	75726000	73052000	50522000	35614000	6004700	54133000	115570000	59596000	65749000	53612000	30788000	16617000	49447000	127310000	61953000	78204000	23018000	21273000	0	43574000	102920000	46288000	23533000	41312000	16803000	6310600	54881000	111790000	30780000	0	18237000	8023400	0	60215000	134520000	57493000	27042000	9458800	0	0	43484000	13	6	9	11	4	3	9	8	4	4	9	2	1	5	13	8	6	5	0	0	5	11	9	8	6	5	2	9	10	9	8	7	5	1	8	13	7	10	5	5	0	6	8	9	3	7	2	1	14	7	3	1	3	2	0	7	13	8	2	1	0	0	7
P36078	Helper of Tim protein 13	HOT13	0	0	0	0	0	0	0	0	0	0	0	0	0	0	0	0	0	0	0	0	0	0	0	0	0	0	0	27227000	0	19996000	0	0	0	0	36971000	28316000	24016000	30832000	19288000	21592000	0	40074000	21504000	38414000	38093000	0	0	0	0	0	36269000	40547000	0	27014000	0	36098000	0	34975000	40565000	28313000	0	0	23282000	0	0	0	0	0	0	2	0	0	0	0	0	0	3	0	0	0	0	0	0	1	0	0	0	0	0	0	4	0	1	0	0	0	0	3	1	1	1	1	0	0	1	1	1	2	1	0	0	1	1	1	1	1	1	0	0	0	1	1	2	0	0	2
P36080	Ribosomal RNA-processing protein 14	RRP14	111220000	62460000	101570000	105810000	178270000	361440000	98540000	117530000	92003000	101380000	94729000	151750000	427510000	71687000	133870000	80822000	101770000	111540000	155570000	447930000	92710000	42667000	31511000	44147000	71944000	131970000	289680000	47810000	46550000	31376000	42901000	82112000	120000000	328290000	33755000	46021000	33210000	53657000	74460000	147030000	314220000	49572000	60336000	40501000	27845000	72661000	119940000	210500000	56761000	28895000	13806000	14469000	47502000	69014000	143210000	28002000	43292000	20708000	32490000	68006000	109070000	235590000	61747000	9	6	10	10	14	21	11	8	8	8	7	15	18	9	10	9	10	9	10	14	9	3	3	4	6	11	13	9	5	3	4	7	11	18	4	4	5	6	9	10	19	6	5	4	3	8	20	17	9	2	2	2	3	8	10	3	6	3	4	6	11	15	7
P36081	Uncharacterized protein YKL077W	YKL077W	326280000	390440000	797050000	704860000	550600000	168960000	0	413850000	442140000	923450000	688870000	491120000	215090000	0	466070000	448190000	669620000	1171300000	1070200000	351760000	33994000	390040000	388550000	397880000	154310000	100580000	47097000	7718200	378180000	414660000	415970000	187720000	133320000	26042000	7981100	439190000	459220000	410100000	196550000	121270000	42786000	6756400	304640000	551830000	633160000	390890000	230000000	90969000	0	389710000	566490000	735650000	565820000	288210000	213960000	0	421780000	512830000	547150000	475540000	267540000	128730000	18964000	5	11	10	13	8	5	0	6	4	9	10	6	11	1	6	5	8	11	17	8	3	15	14	13	7	6	3	0	10	9	6	7	6	3	3	17	11	11	9	6	2	1	9	13	12	12	15	4	0	6	7	11	8	10	8	0	8	8	6	9	8	3	1
P36083	Uncharacterized protein YKL075C	YKL075C	0	0	0	10723000	29426000	69818000	30673000	0	0	0	0	36182000	92845000	21266000	18743000	0	3814100	20819000	37231000	110330000	15973000	0	0	0	15723000	36839000	149290000	23998000	0	0	0	26056000	26810000	150200000	22488000	19881000	10067000	0	31624000	46819000	203000000	17205000	0	0	0	13373000	32135000	78775000	13911000	0	0	0	0	12519000	33078000	11134000	18651000	21110000	0	27761000	35872000	49182000	0	1	0	0	1	4	6	4	0	0	0	0	4	7	3	1	0	0	1	6	6	1	0	0	0	2	5	8	3	0	0	0	2	1	7	0	2	1	1	3	3	11	2	0	0	0	1	5	6	3	0	0	0	0	1	4	2	1	1	0	1	2	4	0
P36084	Splicing factor MUD2	MUD2	54739000	46677000	62806000	79503000	109790000	91143000	26006000	56308000	36116000	65185000	74460000	105910000	115200000	37570000	63691000	44498000	62146000	65652000	82921000	56668000	19403000	65429000	35638000	85600000	122890000	161160000	165640000	16752000	60175000	41171000	82186000	114530000	130480000	126440000	23152000	62760000	38827000	59465000	127860000	136620000	139560000	16412000	52678000	2731700	33467000	76596000	105320000	137360000	25608000	44163000	18322000	25741000	78723000	77075000	87216000	12107000	49379000	32636000	39322000	66546000	122670000	104180000	17021000	4	4	5	9	8	7	1	7	5	8	13	13	13	3	4	4	3	6	7	2	2	11	5	12	15	17	17	4	6	4	10	9	14	11	4	3	3	4	5	10	8	2	4	1	4	9	21	13	4	5	2	2	12	12	5	3	4	3	4	7	8	8	1
P36085	Protein STB6	STB6	14729000	23232000	30323000	16341000	12239000	0	0	0	12679000	24539000	7684000	0	0	0	0	27169000	0	13514000	0	0	0	41698000	29083000	0	0	0	0	0	45331000	22320000	0	0	0	0	0	0	22218000	16974000	10273000	0	0	47814000	14624000	15212000	21355000	0	0	0	0	26576000	25319000	0	22709000	0	0	0	0	0	0	0	0	0	0	0	3	5	2	0	0	0	1	1	3	0	0	0	0	0	0	0	0	0	0	0	4	3	0	0	0	0	0	8	3	0	0	0	0	0	1	1	1	0	0	0	1	0	1	2	0	0	0	0	1	3	0	1	0	0	0	1	0	0	0	0	0	0
P36088	Free methionine-R-sulfoxide reductase		54762000	38789000	0	14220000	0	0	169350000	17680000	38973000	16607000	12466000	6219800	0	115040000	12981000	34229000	20000000	26362000	11980000	0	164800000	43226000	57131000	43997000	27302000	9505800	8543100	126480000	30935000	43655000	44021000	31105000	30250000	0	105290000	47143000	75228000	41594000	44527000	26336000	10861000	170930000	64247000	49622000	25519000	39877000	22889000	15396000	106490000	33986000	32561000	30971000	9628200	54788000	42672000	123550000	80588000	48789000	12899000	41014000	32847000	33441000	129530000	7	4	0	2	1	0	12	1	4	2	1	4	0	8	3	6	4	4	2	0	7	4	6	6	3	2	2	6	3	4	5	5	3	0	5	5	7	5	4	2	0	8	8	6	3	5	2	1	10	2	2	1	3	5	3	7	5	4	3	3	4	3	6
P36090	Uncharacterized protein ANR2	ANR2	120680000	177420000	255590000	138460000	47563000	0	15399000	107710000	127370000	242220000	116170000	25327000	11514000	10832000	153400000	144320000	202960000	136560000	70371000	3197800	25615000	139500000	142320000	159160000	96764000	63642000	24340000	1094000	158890000	105360000	125800000	108860000	91543000	39662000	624250	152610000	143780000	149980000	100240000	65514000	22385000	1019100	147320000	185660000	230840000	156070000	80871000	13849000	0	110360000	122380000	189160000	124790000	71001000	24659000	0	112530000	181030000	202610000	146340000	85147000	6065300	0	15	14	18	13	11	0	1	12	13	16	15	5	0	2	16	18	16	19	8	0	0	14	15	21	16	9	4	1	15	13	13	15	14	8	1	15	13	15	13	10	1	0	15	17	17	19	29	3	0	13	15	16	16	13	3	0	14	17	15	14	12	2	0
P36091	Mannan endo-1,6-alpha-mannosidase DCW1	DCW1	197140000	183820000	275620000	207170000	73564000	0	0	139650000	127800000	196060000	155850000	64691000	0	0	154520000	156700000	270120000	232670000	97526000	0	0	164710000	262530000	248140000	80466000	22269000	0	0	170940000	112060000	103040000	70629000	23534000	0	0	153880000	150990000	106320000	75046000	22711000	0	0	375070000	425070000	512810000	242220000	102870000	0	0	305910000	299740000	361890000	171240000	66621000	16460000	0	282800000	376790000	367990000	216700000	68275000	0	0	3	0	3	2	1	0	0	1	1	2	3	1	0	0	1	2	2	2	2	1	0	3	5	3	3	1	0	0	3	3	1	2	1	0	0	3	3	1	1	1	0	0	9	8	10	6	4	0	0	8	6	8	4	2	1	0	6	7	9	5	3	1	0
P36093	Putative transcription factor PHD1	PHD1	0	0	0	0	0	0	0	0	0	0	0	0	0	0	0	0	0	0	0	0	0	13422000	10814000	0	0	0	0	0	12299000	9080400	0	0	0	0	0	0	0	0	0	0	0	0	0	0	0	0	0	0	0	0	0	0	0	0	0	0	0	0	0	0	0	0	0	0	0	0	0	0	0	0	0	0	0	0	0	0	0	0	0	0	0	0	0	0	1	1	0	0	0	0	0	1	1	0	0	0	0	0	0	0	0	0	0	0	0	0	0	0	0	0	0	0	0	0	0	0	0	0	0	0	0	0	0	0	0	0
P36094	Spindle pole body component SPC42	SPC42	39347000	157070000	531280000	107470000	0	0	0	73745000	194340000	758750000	151220000	0	0	0	100670000	114940000	401510000	155280000	4044200	0	0	109330000	104240000	398230000	85163000	10877000	0	0	142110000	107170000	364840000	56904000	5668800	0	0	113780000	95571000	272170000	135940000	5806700	0	0	49666000	150140000	267170000	137810000	2728400	0	0	98238000	227260000	262880000	164820000	7841300	0	0	103290000	233140000	324220000	170390000	25419000	9419500	0	8	14	17	10	0	0	0	6	14	21	12	0	0	0	9	10	20	13	0	0	0	9	11	23	11	2	0	0	10	10	15	8	1	0	0	8	7	16	8	1	0	0	6	11	15	11	1	0	0	5	14	15	14	3	0	0	7	10	10	7	3	0	0
P36095	Vacuolar protein-sorting-associated protein 24	VPS24	40590000	46258000	192250000	219200000	130930000	17688000	4872900	36110000	49613000	210050000	208920000	92523000	55765000	8150200	43712000	91533000	212500000	164550000	70601000	45585000	7427000	75614000	106640000	355970000	221490000	101330000	59315000	8127800	20509000	100010000	277300000	252540000	132820000	72206000	10335000	6375100	61218000	367040000	281720000	103480000	36636000	10992000	49650000	91576000	275590000	235100000	117130000	19072000	6363400	71873000	172640000	282830000	334770000	120400000	82835000	8560500	28998000	76047000	320620000	261350000	109960000	80595000	9701600	3	4	8	10	6	2	1	5	4	5	6	4	3	1	3	6	7	6	3	1	1	8	7	14	9	5	3	1	1	5	7	5	5	3	2	2	3	11	6	4	1	2	5	8	10	10	15	3	1	4	6	9	8	4	3	2	2	4	11	8	4	1	1
P36096	Transmembrane E3 ubiquitin-protein ligase 1	TUL1	8917000	10147000	44954000	60340000	43859000	7280300	0	12512000	12648000	51191000	24400000	39258000	0	0	0	0	33464000	51044000	52806000	20035000	0	67809000	68138000	52604000	24898000	11784000	0	0	86937000	56699000	39863000	34419000	25428000	0	0	62879000	44811000	46271000	18142000	15293000	0	0	69721000	117910000	119530000	92260000	47610000	6846700	0	40199000	49273000	83125000	67159000	52255000	33685000	0	56671000	65149000	94712000	49666000	32497000	0	0	1	2	5	5	6	3	0	1	1	3	2	2	0	0	0	0	2	5	4	1	0	7	6	5	4	1	0	0	6	7	2	3	2	1	0	7	3	5	1	1	0	0	5	5	10	7	6	3	0	3	2	6	4	4	3	0	3	3	5	4	4	0	0
P36097	TEL2-interacting protein 1	TTI1	42751000	51798000	42947000	66824000	45414000	31042000	21198000	35394000	50850000	61396000	59911000	0	0	13092000	41602000	50206000	29889000	45984000	37494000	43177000	0	49094000	15036000	39317000	78966000	31176000	0	0	71886000	30651000	36027000	35816000	0	0	0	0	0	0	45722000	31224000	17100000	0	0	0	0	0	32248000	0	0	0	0	15721000	0	0	25746000	0	0	0	0	0	0	0	0	0	1	0	0	0	0	0	2	2	1	0	0	1	1	2	1	1	2	2	0	0	1	0	0	1	1	1	2	1	1	1	2	0	0	0	0	0	0	2	0	0	0	0	0	0	0	1	0	1	0	0	1	0	0	1	0	0	0	0	0	0	0	0
P36100	Transcription initiation factor IIE subunit alpha	TFA1	49520000	17347000	24327000	54721000	84404000	160150000	48462000	46961000	31507000	27740000	79010000	91462000	175410000	52000000	28210000	22287000	42214000	37548000	82274000	237470000	52451000	49817000	33350000	58992000	108590000	155330000	240960000	69610000	50075000	48034000	57436000	130240000	138240000	242960000	71966000	52507000	38092000	54512000	79323000	119430000	210780000	58275000	21121000	10622000	3023000	50732000	151150000	244500000	57274000	22981000	31125000	24324000	62222000	69480000	128140000	56689000	71438000	19939000	22687000	77133000	137490000	245890000	58641000	5	2	4	5	8	14	4	3	2	2	6	8	5	5	2	2	6	1	7	11	6	6	2	7	12	16	14	6	7	10	9	14	13	11	8	8	5	7	13	9	8	9	3	2	1	4	14	12	13	2	1	2	5	7	9	6	6	2	3	6	8	9	8
P36101	tRNA threonylcarbamoyladenosine dehydratase 2	TCD2	509420000	608330000	175970000	7588400	430460	0	0	503520000	751410000	189460000	1996400	0	0	0	539980000	645640000	256210000	5265300	4083200	890140	0	423180000	534290000	223560000	604690	0	0	0	542330000	468660000	177150000	0	0	0	0	349400000	493310000	200300000	2053300	2064700	0	0	315040000	465200000	419110000	29068000	0	0	0	309990000	586470000	308860000	29211000	1483100	322660	0	300980000	579050000	384300000	65231000	8614400	986790	0	25	21	20	5	0	0	0	22	26	20	2	0	0	0	19	30	18	2	1	0	0	25	24	19	1	0	0	0	25	24	16	0	0	0	0	24	24	17	1	0	0	0	16	24	21	7	0	0	0	17	19	20	8	1	0	0	18	22	22	10	2	0	0
P36102	PAB-dependent poly(A)-specific ribonuclease subunit PAN3	PAN3	28189000	17756000	26444000	49772000	53515000	72344000	44664000	28639000	26080000	49363000	45675000	63930000	77587000	40078000	27604000	13164000	33716000	48512000	62986000	91534000	28946000	43431000	18516000	25628000	34301000	67371000	99642000	53897000	4238700	18794000	37188000	41719000	42281000	111890000	63989000	43419000	24304000	83175000	77826000	82190000	101590000	67689000	57168000	35262000	14474000	46193000	84119000	156160000	45042000	33842000	37260000	20760000	54536000	66397000	59832000	57785000	47315000	23330000	35891000	58506000	82113000	104110000	44998000	2	1	2	4	5	5	6	2	2	7	4	5	4	4	2	3	3	6	5	5	3	4	2	2	4	7	9	5	2	2	4	5	4	8	8	3	2	8	9	7	6	6	5	5	2	2	7	10	3	5	3	2	4	4	9	8	2	1	2	5	6	5	5
P36103	Uncharacterized protein YKL023W	YKL023W	7337200	9089200	14609000	19167000	22532000	48977000	8965200	11656000	0	0	27325000	55360000	40439000	17372000	13040000	9481100	15815000	28531000	44987000	63149000	21417000	12444000	8569800	0	36514000	54151000	148140000	22680000	0	10177000	12637000	34245000	45118000	69038000	16557000	26137000	29431000	24923000	34775000	58926000	160890000	27768000	24153000	0	6828300	45313000	131280000	102470000	40022000	33014000	10252000	0	84837000	67533000	96503000	21782000	40117000	14206000	15653000	51334000	111970000	213420000	46706000	1	1	1	3	5	6	1	1	0	1	3	5	2	2	1	0	2	4	4	5	1	3	0	2	4	7	10	2	0	1	2	4	5	6	1	4	3	3	5	6	9	5	2	2	0	6	15	5	5	3	0	1	5	7	5	1	2	1	2	4	5	6	5
P36104	COMPASS component SWD2	SWD2	120920000	86991000	119810000	162810000	243940000	263210000	104490000	164200000	134570000	206630000	196060000	221860000	272140000	110630000	105370000	73332000	98161000	124470000	193020000	241560000	98282000	91497000	98986000	134560000	198270000	262760000	380750000	121730000	101930000	73080000	155270000	182880000	227050000	353090000	95766000	0	117540000	120640000	85557000	181320000	391450000	55318000	111040000	68967000	154310000	148590000	203780000	286200000	98898000	110880000	102160000	83598000	151590000	163580000	238730000	125470000	89774000	100180000	38749000	140440000	199190000	324620000	86780000	5	5	4	6	8	11	7	8	5	8	6	9	10	6	2	2	5	6	6	6	9	2	3	2	6	9	10	6	4	2	3	7	4	6	5	1	3	4	4	4	7	2	4	3	1	6	15	9	7	5	4	2	5	7	9	7	3	4	2	5	6	9	4
P36106	Transcription factor BYE1	BYE1	21693000	0	26130000	0	0	0	0	31550000	22384000	19980000	25734000	20566000	21353000	17300000	27368000	36152000	29502000	50462000	0	0	0	25045000	0	23262000	29008000	19751000	26414000	14576000	30846000	26795000	0	0	0	0	0	0	0	0	0	0	0	0	0	0	12314000	0	63076000	0	0	19716000	0	0	0	0	0	26828000	0	39740000	44074000	0	0	0	36611000	1	2	0	0	2	1	1	1	1	1	1	1	1	1	2	3	4	1	0	0	0	1	0	0	1	0	0	2	2	1	0	0	0	0	1	0	0	1	1	0	0	1	1	0	1	0	1	0	0	1	1	0	0	0	0	2	0	1	1	0	0	0	1
P36107	Inositol phosphorylceramide synthase catalytic subunit AUR1	AUR1	81175000	33524000	134900000	458100000	435650000	139820000	0	46687000	46132000	113850000	349350000	444670000	209810000	0	84593000	71894000	267220000	893150000	823020000	199760000	0	65641000	40211000	97967000	389970000	201660000	117430000	0	34617000	46162000	155570000	205940000	225460000	130810000	0	55334000	0	173540000	312320000	240330000	125090000	0	54908000	25916000	84747000	332150000	338150000	219770000	10245000	30041000	19403000	47827000	310060000	485390000	262040000	17396000	29642000	20483000	43583000	251910000	351860000	170640000	0	2	1	6	6	6	6	0	1	1	4	7	6	6	0	2	4	6	7	11	4	0	2	1	2	7	5	2	0	2	2	5	5	5	4	0	2	0	5	5	4	3	0	2	2	4	6	16	7	1	2	1	3	5	8	7	2	1	1	3	8	5	3	0
P36108	DOA4-independent degradation protein 4	DID4	62428000	28813000	139820000	160780000	96141000	12814000	0	69582000	82775000	180530000	216590000	113840000	0	0	72329000	83919000	148320000	170810000	120300000	15390000	0	71054000	121790000	302070000	197670000	115550000	43024000	0	80247000	146810000	331930000	259880000	168680000	54989000	0	79520000	87497000	322350000	332560000	150700000	43552000	0	97583000	127510000	162450000	201060000	122380000	22661000	0	36433000	177420000	218030000	313650000	154400000	72729000	0	102940000	113610000	279880000	263470000	145640000	85811000	0	4	1	3	8	4	2	0	4	2	5	7	6	1	0	3	5	7	8	6	3	0	6	5	11	10	7	3	0	4	8	9	14	9	4	0	6	4	6	9	6	4	0	5	3	7	8	12	1	0	3	6	7	10	7	4	0	6	5	6	7	8	6	0
P36110	Protein PRY2	PRY2	26556000	31754000	66844000	48835000	0	0	0	36198000	0	23846000	48002000	10668000	13050000	0	26388000	29744000	59350000	83509000	46145000	12426000	0	3572400000	3730500000	1452100000	941820000	510200000	139980000	6759300	3046500000	2903300000	1796400000	1264700000	494250000	175770000	8417400	3723900000	3393700000	1704900000	1074500000	466540000	177100000	9588900	333210000	368070000	643230000	591800000	323430000	181580000	36239000	390060000	472120000	625710000	612530000	403470000	238590000	22586000	242250000	416150000	606630000	572580000	510530000	129120000	32710000	1	2	3	2	1	0	0	1	1	3	2	1	1	0	1	1	3	2	2	0	0	6	7	4	4	4	4	1	4	6	5	8	5	4	1	6	6	4	4	3	2	1	5	4	7	5	9	3	3	4	5	3	3	3	3	4	2	4	3	4	3	3	1
P36112	MICOS complex subunit MIC60	MIC60	590160000	1108800000	290090000	0	0	0	0	433340000	716480000	204930000	0	0	0	0	644440000	744210000	241070000	1305300	0	0	0	481020000	629370000	214430000	0	0	0	0	535180000	420340000	188590000	0	0	0	0	485040000	591330000	199010000	1406500	0	0	0	648560000	711330000	723100000	32187000	0	0	0	337390000	1078500000	551260000	36776000	0	0	0	482690000	749030000	588600000	56603000	0	0	0	36	32	22	0	0	0	0	29	36	25	0	0	0	0	33	41	25	0	0	0	0	38	37	22	0	0	0	0	33	28	25	0	0	0	0	39	36	33	0	0	0	0	36	23	30	11	0	0	0	34	31	34	6	0	0	0	31	32	30	7	0	0	0
P36114	Mitochondrial outer membrane protein YKR018C	YKR018C	66677000	47150000	53978000	49512000	9405800	0	123580000	42967000	56730000	55620000	61036000	9632000	0	133870000	11001000	45000000	63541000	77183000	59411000	15299000	125320000	118000000	94858000	80216000	92603000	48975000	17644000	195120000	58004000	122440000	94191000	65714000	26190000	8459400	215440000	92866000	112720000	124100000	65193000	52350000	4523700	199430000	97777000	69821000	57434000	75435000	49837000	6197500	174680000	113680000	62665000	64931000	63780000	65700000	43615000	140510000	132510000	77803000	39043000	68953000	58513000	8072500	179100000	7	4	8	6	2	0	18	11	10	10	11	3	0	24	2	6	8	14	7	0	19	16	13	12	18	11	4	20	10	15	15	15	5	0	24	16	15	15	9	7	3	24	12	9	7	15	13	1	18	11	8	11	9	13	7	16	12	8	4	12	7	1	21
P36115	Increased rDNA silencing protein 4	IRS4	0	0	11739000	16964000	11239000	40109000	7977500	0	0	0	27131000	19997000	24028000	7220600	0	0	0	0	0	0	14257000	16504000	9348200	31862000	24938000	41968000	120460000	6447300	0	15350000	22962000	49049000	43548000	98026000	16808000	17125000	15355000	27878000	64652000	39709000	69648000	16456000	14631000	0	0	14215000	22818000	25749000	7959000	0	0	0	0	8801000	22340000	11738000	0	0	0	0	0	35307000	10624000	0	0	1	1	1	3	1	0	0	1	1	1	2	1	0	0	0	0	0	1	1	1	0	2	2	3	5	1	0	1	1	3	2	3	2	1	1	3	4	4	4	1	1	0	0	1	0	3	0	0	0	0	0	0	1	1	0	0	0	0	2	3	1
P36116	Vacuolar protein sorting-associated protein 51	VPS51	0	0	26848000	51748000	57433000	37131000	9550200	0	0	52822000	68160000	71098000	53982000	8270700	0	0	29125000	52040000	73348000	63600000	18529000	23446000	0	62180000	84397000	108670000	115910000	17367000	8408300	25118000	82444000	122350000	158200000	86362000	13782000	8642100	8301400	80220000	117020000	135070000	133270000	0	24245000	0	42887000	76003000	126860000	95160000	14391000	0	13193000	40065000	102270000	128320000	169000000	7609600	24859000	0	22007000	100500000	122890000	125540000	18253000	0	0	2	4	4	2	1	0	1	5	5	5	3	1	0	0	4	4	5	2	2	3	2	6	7	6	7	4	2	2	5	7	9	7	0	2	2	7	5	8	8	0	1	0	4	7	13	7	2	0	2	2	6	6	5	1	3	0	2	5	9	6	2
P36117	Arrestin-related trafficking adapter 6	ALY1	0	0	0	17685000	0	32629000	15895000	0	0	0	0	12672000	48337000	10950000	0	0	21734000	33158000	25489000	88698000	18522000	0	4815100	53630000	46679000	71981000	64182000	13849000	0	3307000	16427000	24564000	24461000	77026000	11285000	0	0	57352000	34348000	11549000	32562000	21262000	0	0	0	25635000	19563000	13708000	17990000	0	0	20310000	34532000	37591000	20951000	15298000	0	0	20960000	46500000	33385000	63600000	12605000	0	0	1	3	0	9	1	0	0	0	2	3	4	4	0	0	3	4	2	4	2	0	0	4	10	9	6	2	0	0	3	4	3	5	1	0	0	5	4	0	2	3	0	0	0	3	3	2	2	0	0	0	2	2	0	2	0	0	1	5	7	4	1
P36118	Pre-mRNA-splicing factor NTR2	NTR2	0	0	0	0	0	33050000	25961000	0	0	0	0	19823000	31037000	0	0	0	0	26153000	22001000	0	23318000	0	0	0	15180000	0	26630000	19275000	0	0	0	0	0	0	21558000	0	0	0	21747000	0	0	0	0	0	0	0	0	0	0	0	0	0	0	0	0	0	0	0	0	0	0	0	0	0	0	0	0	1	1	0	0	0	0	0	0	2	0	0	0	0	1	0	0	1	0	0	0	0	0	0	1	1	0	0	0	0	0	1	1	0	0	1	0	1	0	0	0	0	0	0	0	0	0	0	0	0	0	0	0	0	0	0	0	0	0	0
P36119	Uncharacterized protein YKR023W	YKR023W	5305300	8883100	51343000	117860000	195700000	103340000	3051100	2321000	0	53416000	131220000	181660000	135160000	6414700	1562900	1428000	48517000	88182000	110050000	123980000	10213000	13873000	14257000	80071000	220970000	264130000	260470000	20467000	3558100	11875000	111990000	247590000	258040000	302520000	12110000	5677500	6738000	92003000	270550000	275220000	285550000	10407000	18312000	14913000	78532000	204650000	262530000	206610000	17479000	7504100	24460000	45414000	200860000	231210000	252990000	18092000	31390000	12928000	64495000	207710000	226430000	260270000	21817000	3	3	12	17	19	13	2	1	0	9	14	16	13	1	0	0	8	13	12	11	3	3	3	10	22	23	20	7	1	2	15	17	21	20	6	2	2	16	20	19	22	3	4	3	13	20	37	18	6	1	4	6	14	17	22	5	6	3	13	17	18	18	5
P36120	ATP-dependent RNA helicase DBP7	DBP7	109970000	93844000	180870000	190420000	223460000	271620000	65294000	124000000	95071000	183620000	210860000	238180000	362930000	72236000	145670000	96667000	154700000	192920000	238060000	342950000	72423000	52809000	40517000	92954000	182160000	238320000	267470000	53696000	46562000	60693000	125510000	205400000	219630000	267270000	51344000	60761000	37405000	103620000	173990000	245950000	296390000	51391000	60656000	46696000	47715000	90990000	159440000	180290000	40338000	75252000	37052000	50001000	89105000	98933000	174570000	37641000	83852000	35452000	52188000	99139000	149660000	240810000	31253000	19	18	25	29	29	36	16	24	17	28	27	30	32	15	15	9	14	24	27	30	17	12	10	18	36	31	25	14	8	14	24	27	25	24	14	8	8	13	23	23	22	14	12	5	12	22	50	25	12	12	8	9	14	19	18	10	11	6	6	13	23	16	8
P36121	DNA-directed RNA polymerase III subunit RPC5	RPC37	93597000	55530000	112170000	205160000	324710000	285470000	66782000	119020000	54451000	89027000	168150000	288410000	335890000	71739000	129210000	65874000	109950000	143510000	212180000	178240000	70349000	49221000	32078000	53381000	90481000	107290000	147740000	54269000	45049000	35241000	49973000	107780000	134810000	132070000	49214000	66629000	30171000	49899000	92783000	100720000	110020000	79528000	43612000	16181000	20711000	8750500	71405000	63115000	60354000	54906000	28928000	28290000	31845000	60426000	69921000	55955000	50044000	33587000	22518000	52013000	58283000	75077000	53442000	7	3	10	11	15	13	7	8	5	8	10	12	8	6	4	4	6	8	9	9	3	5	3	5	7	7	6	5	2	3	3	9	7	5	8	3	3	3	8	4	4	4	1	2	2	3	11	6	6	4	2	2	4	8	7	5	4	2	3	4	4	3	3
P36122	Protein BCH2	BCH2	17348000	0	25582000	57405000	69813000	86514000	0	20833000	0	89243000	20779000	62891000	107780000	0	25033000	33677000	47943000	85169000	100590000	125780000	10409000	55052000	42970000	119550000	176230000	203520000	277880000	61073000	12616000	40048000	92942000	141280000	148080000	223510000	18642000	34061000	49018000	104870000	191330000	247930000	287030000	97025000	81956000	82494000	121420000	184920000	254940000	211620000	42515000	48852000	16528000	58948000	332010000	167360000	189040000	46456000	77101000	64584000	119750000	249540000	313280000	298460000	80048000	2	1	2	3	4	4	0	1	1	2	2	5	4	0	1	2	3	4	8	8	1	5	3	8	9	9	13	4	0	4	7	11	10	13	1	3	3	7	15	17	14	3	2	3	7	8	18	10	2	2	2	2	11	10	9	5	4	3	5	14	14	12	9
P36123	SIT4-associating protein SAP190	SAP190	59283000	61522000	17612000	12691000	0	0	119380000	45185000	53382000	19753000	19456000	11443000	0	106120000	66643000	47042000	27921000	27436000	23008000	0	139600000	64464000	61155000	28903000	9225600	20298000	25262000	124420000	74708000	75270000	45565000	23551000	16784000	19031000	146320000	83186000	88996000	46603000	25608000	0	0	130750000	69015000	44629000	23921000	29702000	27245000	0	106860000	79641000	52123000	18582000	23840000	35210000	37904000	97009000	87276000	37801000	30704000	35687000	40824000	0	131920000	7	7	4	2	0	0	9	4	6	2	1	1	0	9	6	3	1	4	1	0	16	7	5	5	2	2	1	14	6	5	5	1	1	1	19	9	12	4	4	1	0	10	6	4	3	5	5	1	10	4	5	1	1	5	2	7	7	5	1	3	4	0	13
P36124	SET domain-containing protein 3	SET3	84430000	96627000	97974000	189350000	403210000	341860000	0	31650000	69328000	75151000	154140000	213760000	202850000	0	50292000	58335000	98850000	132100000	172700000	96905000	0	27322000	132080000	114960000	333340000	384550000	208650000	9408600	35571000	90532000	182580000	339050000	333420000	321720000	7248200	39175000	11783000	122700000	310180000	367430000	312330000	0	31561000	23536000	26560000	117700000	85542000	89224000	0	17503000	40296000	37702000	63243000	27275000	39422000	0	20736000	36685000	90259000	0	26441000	100120000	8671100	3	2	3	9	13	9	0	3	0	5	12	6	11	0	4	3	5	6	8	3	0	0	0	4	12	11	8	1	3	0	6	11	10	11	1	2	1	4	8	9	9	2	0	0	2	6	11	4	0	1	2	2	3	2	2	1	2	3	3	1	4	3	1
P36125	Protein GMH1	GMH1	0	0	32865000	47288000	65798000	22683000	0	20011000	11433000	33296000	66528000	67213000	0	0	0	0	25161000	75870000	51188000	40508000	0	20673000	24035000	30747000	58907000	50806000	46427000	0	27741000	0	32498000	58114000	59972000	32646000	0	0	25566000	0	0	0	0	0	0	0	48148000	64515000	117660000	34410000	0	0	0	18456000	57101000	64685000	63642000	0	0	0	0	37751000	44207000	44206000	0	0	0	1	1	2	1	0	1	1	2	2	2	0	0	0	0	1	0	2	1	0	1	2	1	3	2	2	0	2	0	2	2	2	2	0	1	1	0	1	2	0	0	0	0	1	1	4	1	0	0	0	0	1	1	0	0	0	0	0	1	0	1	0
P36126	Phospholipase D1	SPO14	210460000	214580000	296100000	283600000	200480000	429030000	199020000	197030000	197980000	248810000	247180000	270240000	406420000	136500000	216500000	201040000	236160000	201550000	74824000	503850000	28335000	158240000	121000000	237390000	245660000	187780000	145320000	0	325810000	135620000	384920000	361180000	211320000	344820000	32102000	138240000	141480000	210890000	279060000	235770000	213470000	19678000	143720000	112890000	249830000	243960000	121990000	76198000	8686000	130980000	90519000	240310000	355130000	118870000	91176000	29267000	137650000	81027000	186720000	283480000	146840000	246640000	0	16	16	25	28	3	1	1	11	11	19	16	3	2	1	12	18	21	15	3	1	0	15	12	23	28	17	11	0	17	13	32	32	13	12	1	13	13	19	18	20	7	1	8	11	22	23	16	4	1	3	5	17	18	6	3	1	9	6	10	16	14	2	0
P36130	CCR4-associated factor 4	CAF4	95233000	163560000	31473000	0	0	0	0	113260000	134290000	43823000	4563800	6624700	19107000	0	105800000	133010000	34176000	0	0	29348000	0	66721000	102280000	13230000	0	0	0	0	84985000	60635000	18609000	0	0	0	25063000	70074000	80993000	24489000	0	0	0	9545900	44093000	80404000	52206000	0	0	0	0	23812000	65560000	50000000	9213700	0	0	0	55945000	80560000	46487000	4199100	7891800	0	0	12	18	7	0	0	0	0	15	18	5	0	1	1	0	9	13	4	0	0	0	0	10	16	6	0	0	0	0	12	12	5	0	0	0	0	10	12	2	0	0	0	1	5	10	8	0	0	0	1	5	10	6	0	0	0	0	7	8	6	1	0	0	0
P36131	DASH complex subunit SPC34	SPC34	30941000	0	0	5812700	40043000	95185000	21844000	33469000	0	0	0	11692000	107550000	18505000	28997000	0	0	0	30204000	155770000	23683000	23844000	20659000	0	10214000	25711000	125340000	20866000	24517000	16143000	12257000	13416000	15379000	82271000	22932000	32978000	0	0	0	35764000	191160000	21397000	0	0	0	23331000	30526000	97570000	29592000	21205000	12132000	18828000	14290000	21490000	35062000	23502000	25773000	0	0	16897000	43283000	96243000	28930000	3	0	0	0	4	7	3	3	0	0	0	2	5	4	2	0	0	0	4	7	2	3	1	0	1	1	10	3	2	2	1	1	2	5	3	3	0	0	0	5	8	2	0	0	0	1	4	6	6	1	0	1	1	3	4	3	2	0	0	1	2	4	3
P36132	tRNA N6-adenosine threonylcarbamoyltransferase	KAE1	204700000	191050000	0	21549000	46312000	0	417030000	87322000	79233000	13222000	20628000	21842000	37979000	476620000	25779000	35530000	0	35306000	11563000	51430000	385970000	72468000	120840000	74692000	46509000	25105000	29883000	278640000	0	122450000	30247000	40431000	16035000	49856000	192480000	60618000	89383000	57387000	32845000	35400000	58863000	248860000	85432000	62641000	39857000	34472000	59916000	27600000	442540000	87955000	37589000	0	0	63514000	35085000	253300000	115860000	0	0	0	0	55590000	264030000	7	3	2	4	3	2	10	3	3	1	1	2	1	12	0	1	1	3	1	1	6	2	5	4	3	3	3	5	1	4	2	2	1	2	6	3	3	4	3	2	2	6	7	3	1	5	4	2	15	2	2	0	0	3	0	7	4	1	0	0	0	3	12
P36135	Probable secreted beta-glucosidase UTH1	UTH1	246850000	326740000	611290000	289220000	196700000	6641400	0	440530000	326410000	528910000	341810000	221380000	107790000	8070200	247380000	295630000	406970000	331910000	264220000	75347000	0	2444000000	2421300000	1458700000	561550000	290320000	89692000	10011000	2384300000	2252900000	1520400000	775770000	485440000	160840000	9488600	2313000000	1834400000	1343800000	467850000	297480000	65625000	0	378290000	390110000	473220000	347380000	256980000	88115000	38338000	391960000	563080000	681420000	360020000	319370000	294330000	45423000	351080000	412400000	414940000	360040000	243470000	100450000	51575000	6	11	8	8	6	2	0	5	7	8	5	6	4	1	8	8	8	9	10	4	1	13	14	10	10	9	3	2	11	9	10	11	7	4	1	13	14	9	10	8	6	1	9	6	5	9	11	4	2	5	3	8	5	4	6	5	10	9	9	8	10	4	3
P36136	Sedoheptulose 1,7-bisphosphatase	SHB17	141240000	115180000	81500000	81351000	74777000	5560800	422190000	125490000	122700000	88363000	96071000	73506000	35671000	424930000	84867000	119510000	100200000	111650000	90396000	39233000	409340000	168230000	161230000	140980000	116430000	72636000	58550000	421920000	115000000	193200000	138030000	98109000	102590000	48160000	401110000	148990000	173860000	143140000	99576000	77284000	58496000	447480000	151470000	99699000	78922000	121920000	93687000	63501000	367670000	171400000	118540000	93119000	100190000	132990000	95390000	303460000	190980000	124250000	89986000	91728000	92402000	84648000	301880000	7	6	6	7	6	3	16	4	4	5	8	7	4	12	5	6	5	7	7	3	14	9	12	9	10	9	4	11	6	8	9	6	7	4	11	8	8	7	7	4	1	19	6	6	7	7	13	4	10	6	6	5	5	8	5	13	8	6	4	8	6	4	9
P36139	Protein PET10	PET10	964090000	803740000	1163200000	811530000	620880000	52578000	36618000	1061900000	927280000	1143800000	845720000	296450000	33048000	43073000	1181200000	1010600000	1053600000	729230000	563130000	85148000	61298000	600170000	304750000	859250000	600280000	441090000	94457000	22139000	902270000	292470000	1096300000	656460000	111380000	15010000	15133000	793060000	347030000	1239900000	303220000	332080000	102830000	15981000	1130000000	846110000	1450800000	2838900000	1253800000	275420000	185260000	1430500000	1021400000	2814200000	2208900000	603860000	392270000	236720000	1273600000	719360000	2296000000	1222900000	1162900000	369850000	186820000	27	22	23	29	17	7	8	27	21	23	25	21	5	5	19	22	21	20	20	8	7	23	22	27	24	25	8	7	22	20	26	25	10	5	6	28	19	22	17	22	10	3	16	18	22	34	48	19	16	28	27	31	30	26	15	17	21	14	24	21	23	19	13
P36141	Putative redox protein FMP46, mitochondrial	FMP46	83822000	152290000	21826000	0	0	0	0	76347000	128830000	34216000	0	0	0	0	90077000	118600000	33145000	0	0	0	0	98034000	125520000	52503000	0	0	0	0	143190000	106300000	38833000	0	0	0	0	122200000	116940000	49523000	0	0	0	0	165240000	287190000	161780000	11267000	0	0	0	157200000	353670000	186310000	7870700	0	0	0	139880000	274690000	193390000	0	0	0	0	2	6	1	0	0	0	0	4	2	2	0	0	0	0	3	3	3	0	0	0	0	4	5	4	0	0	0	0	7	4	3	0	0	0	0	6	5	3	0	0	0	0	6	6	4	1	0	0	0	4	4	5	1	0	0	0	5	6	4	1	0	0	0
P36142	Transmembrane protein 184 homolog YKR051W	YKR051W	0	0	12245000	11737000	0	0	0	0	0	0	0	0	0	0	0	0	0	0	0	0	0	0	0	0	0	0	0	0	0	0	0	0	0	0	0	0	0	0	0	0	0	0	0	0	0	0	0	0	0	0	0	0	0	0	0	0	0	0	0	0	0	0	0	0	0	1	1	0	0	0	0	0	0	0	0	0	0	0	0	0	0	0	0	0	0	0	1	1	0	0	0	0	0	2	1	0	0	0	0	0	0	0	0	0	0	0	0	0	0	0	0	0	0	0	0	0	0	0	0	0	0	1	0	0	0	0
P36144	Ribosome biogenesis protein UTP30	UTP30	67617000	49766000	128080000	166980000	250320000	253370000	31725000	89184000	64331000	120640000	166360000	235800000	299440000	42502000	114850000	66168000	127510000	158610000	217440000	328840000	53593000	38417000	40842000	92932000	190980000	241590000	307410000	30599000	50527000	54965000	113790000	218690000	293380000	301260000	29952000	63023000	30572000	66617000	170740000	254580000	297760000	19271000	40782000	13941000	33718000	89590000	163740000	187010000	19823000	33436000	27378000	43713000	106840000	143670000	189690000	13476000	58372000	29056000	31695000	115620000	161540000	268300000	40279000	5	2	7	6	6	9	4	5	4	7	10	8	8	5	5	7	7	10	9	6	4	4	3	6	11	6	7	3	5	4	9	10	8	8	3	6	4	4	8	8	8	3	4	2	4	8	13	8	2	1	2	5	5	9	8	1	4	2	2	5	5	7	4
P36145	Transcription initiation factor IIE subunit beta	TFA2	58476000	8642700	30533000	56781000	118360000	183720000	47290000	64647000	41278000	53310000	97608000	107230000	227380000	70888000	62918000	31453000	41810000	58414000	102250000	262580000	53023000	44115000	34931000	67277000	119790000	185270000	312170000	63357000	40130000	50217000	69368000	145290000	151750000	340560000	61966000	57673000	36802000	78334000	122430000	176280000	374500000	65667000	68527000	39965000	26078000	77136000	132480000	242490000	62193000	69059000	59280000	36057000	81325000	99052000	138910000	86940000	66922000	50574000	29027000	85294000	161600000	298980000	61397000	6	2	4	5	9	8	6	6	4	6	10	11	14	3	9	4	5	6	7	15	11	5	5	6	12	15	17	9	5	7	9	14	10	17	9	8	6	7	11	14	15	10	3	3	4	6	25	18	8	9	8	6	7	7	10	10	9	4	3	9	11	15	8
P36146	Protein LAS1	LAS1	0	0	56842000	36577000	66791000	77439000	15676000	0	25735000	32198000	33231000	59849000	88043000	12908000	0	0	25734000	31966000	43623000	78063000	10666000	25622000	0	19950000	54594000	63327000	167010000	7402100	0	0	28715000	76135000	89414000	133590000	0	46424000	193780000	61651000	48572000	56593000	148610000	8975500	0	0	0	39158000	105700000	128030000	8009900	0	0	0	41176000	9288600	158970000	4895400	0	0	0	0	63766000	187370000	9656300	0	0	0	4	7	6	1	0	0	2	2	5	4	0	0	0	1	3	3	3	1	1	0	0	5	5	7	1	0	0	6	7	6	9	0	0	0	3	4	5	4	0	0	0	0	2	9	5	0	1	0	0	1	1	7	0	0	0	0	1	7	9	2
P36147	Presequence translocated-associated motor subunit PAM17, mitochondrial	PAM17	735480000	1217600000	269060000	0	0	0	0	655650000	914680000	324170000	0	0	0	0	739040000	869870000	283580000	0	0	0	0	710700000	1002300000	501740000	0	0	0	0	639370000	625700000	298760000	0	0	0	0	350640000	415040000	179120000	0	0	0	0	457740000	939870000	398380000	28585000	0	0	0	433120000	1024900000	725350000	101250000	0	0	0	345620000	779070000	488380000	47874000	0	0	0	4	6	5	2	0	0	0	5	6	7	0	0	0	0	3	3	3	0	0	0	0	4	5	6	1	0	0	0	4	4	5	0	0	0	0	3	3	3	0	0	0	0	4	4	5	1	0	0	0	4	6	3	2	0	0	0	2	4	2	1	0	0	0
P36148	Glycerol-3-phosphate O-acyltransferase 2	GPT2	163980000	245500000	404240000	198620000	10725000	0	0	152150000	146710000	306420000	149180000	10657000	0	0	228280000	226670000	303030000	163340000	56771000	93924000	0	249260000	309830000	219650000	28112000	2198200	0	0	269160000	233580000	151270000	43392000	1361300	0	0	236390000	237710000	148090000	37300000	4254000	0	0	232270000	344390000	467220000	195440000	64565000	3960300	0	231800000	306250000	387400000	236060000	88373000	16674000	0	208990000	317670000	359630000	243760000	75354000	20272000	0	15	16	17	16	4	0	0	14	14	22	10	3	0	0	13	13	17	18	2	1	0	16	12	13	4	1	0	0	15	14	10	5	1	0	0	13	17	13	5	0	0	0	18	17	20	18	13	1	0	16	14	18	16	9	2	0	18	15	13	11	5	3	0
P36149	Trafficking protein particle complex subunit BET3	BET3	42149000	44807000	77954000	197290000	234090000	232730000	44633000	56518000	49516000	91304000	160370000	281410000	259520000	19112000	64649000	43998000	98678000	231380000	340620000	290940000	39130000	80876000	74137000	141670000	263310000	371430000	338650000	60932000	78347000	86945000	138150000	273760000	380560000	424080000	59058000	76578000	74770000	141010000	229650000	382840000	424710000	44017000	80455000	73882000	89621000	197750000	260120000	357840000	68639000	64915000	62771000	54700000	232450000	318640000	259050000	88820000	83487000	55654000	79006000	213580000	337220000	350820000	71760000	1	2	3	7	2	5	3	1	3	5	6	4	6	3	6	3	6	7	8	7	2	5	3	5	6	4	6	2	5	5	5	6	6	8	5	4	7	4	8	8	8	4	5	2	2	6	10	6	4	3	2	2	6	8	6	4	5	4	4	5	9	7	4
P36151	Uncharacterized protein YKR070W	YKR070W	483610000	735150000	207500000	0	0	0	0	439780000	622030000	164380000	0	0	0	0	373380000	515710000	184980000	0	0	0	0	494050000	573640000	181830000	0	0	0	0	508010000	436310000	139930000	0	0	0	0	512910000	431050000	186330000	47136000	0	0	0	420670000	742770000	522500000	15913000	0	0	0	375440000	693650000	372500000	5315000	0	0	0	309270000	576820000	396530000	0	0	0	0	14	11	13	0	0	0	0	11	10	10	0	0	0	0	6	10	7	0	0	0	0	13	14	11	0	0	0	0	12	12	9	0	0	1	0	13	9	10	0	0	0	0	8	14	18	4	0	0	0	11	10	9	2	0	0	0	9	12	6	0	0	0	0
P36152	Fe-S cluster assembly protein DRE2	DRE2	158190000	114990000	90167000	97454000	126240000	163560000	320940000	127040000	125080000	95179000	108950000	128340000	209840000	280300000	116020000	147000000	153930000	183350000	240720000	357650000	441800000	60622000	58679000	61738000	50961000	42090000	71982000	120390000	27087000	53643000	57274000	37480000	47014000	61962000	111580000	64645000	80900000	57716000	71779000	59722000	72165000	129370000	63253000	41352000	34892000	62184000	70017000	91375000	105100000	62300000	49861000	13029000	47015000	83817000	90302000	110840000	105570000	69299000	51811000	81728000	98102000	159010000	128460000	9	7	8	7	9	6	13	7	8	8	7	9	9	14	7	7	6	9	8	6	17	3	5	4	7	5	5	9	1	6	4	4	6	6	11	6	5	3	6	4	6	9	4	3	3	6	9	6	8	6	5	3	5	6	6	11	5	5	3	5	5	5	10
P36154	Altered inheritance rate of mitochondria protein 29	AIM29	93402000	81966000	45657000	41797000	41839000	16146000	213380000	63638000	72880000	57169000	53169000	40130000	32923000	232320000	49909000	69261000	46508000	67560000	53712000	31937000	239160000	100390000	113090000	109020000	68419000	43932000	45161000	263400000	96642000	131980000	89204000	55419000	71092000	43556000	259560000	89467000	153750000	112610000	84244000	61030000	51096000	228960000	117450000	111200000	76794000	66715000	82567000	43557000	150640000	116510000	97190000	73814000	86908000	107680000	78803000	207860000	129860000	82304000	80076000	98491000	62765000	51291000	195420000	2	2	2	1	3	1	2	3	1	2	2	2	1	3	1	2	1	2	1	0	2	3	3	3	5	4	2	4	3	6	3	4	4	3	10	3	4	4	3	3	1	6	2	2	2	2	5	1	3	3	3	3	3	3	3	4	3	1	3	2	1	1	6
P36156	Glutathione S-transferase omega-like 2	ECM4	0	19032000	0	0	0	0	11405000	0	18724000	0	0	0	0	16907000	0	0	0	0	0	0	9156800	31489000	38738000	18726000	7914600	7772500	4612000	53578000	22176000	26893000	11597000	7800700	0	0	32219000	18736000	22207000	0	8046800	4115200	0	26508000	140800000	192580000	130710000	22789000	11788000	0	109680000	77498000	97403000	81685000	15344000	14420000	12485000	51514000	57583000	77348000	53888000	14200000	8216700	6661600	37135000	0	1	0	0	0	0	1	0	1	0	0	0	0	1	0	0	0	0	0	0	1	3	2	1	1	1	1	4	2	2	1	1	0	0	3	2	2	0	0	0	0	2	8	6	7	2	1	1	7	4	4	5	1	2	0	3	3	3	2	2	1	1	4
P36158	Uncharacterized protein YKR078W	YKR078W	0	0	0	0	0	0	0	0	0	0	0	13908000	49187000	0	0	0	0	0	0	0	0	0	0	0	26837000	0	0	20090000	0	0	20807000	0	0	0	0	0	0	0	0	0	0	0	0	0	0	0	0	0	18869000	0	0	16059000	19899000	0	0	0	0	0	0	26418000	32861000	41898000	0	1	0	0	0	1	0	1	0	0	0	0	2	2	0	0	1	0	0	0	1	0	0	1	0	3	0	0	1	1	0	1	0	0	0	1	1	0	0	0	0	0	0	0	0	0	0	1	1	1	0	0	0	0	0	1	1	0	0	0	0	1	2	1
P36159	Ribonuclease Z	TRZ1	91616000	149780000	45430000	9372500	0	0	51400000	97703000	163620000	47153000	0	0	0	59002000	95945000	138400000	51521000	8607400	63913000	0	91398000	63677000	82567000	35071000	0	0	0	48326000	63142000	81507000	27674000	3840700	0	0	45865000	69297000	91485000	37320000	2848100	0	3841100	46818000	56218000	66628000	28714000	0	0	0	23021000	47380000	78604000	30206000	0	0	0	32531000	59501000	65205000	40015000	3188900	0	0	31833000	15	19	9	2	0	0	12	15	22	7	0	0	0	14	9	16	7	1	1	0	13	15	12	6	0	0	0	10	9	10	3	0	0	0	9	13	9	4	0	0	0	9	6	9	5	0	0	0	4	5	9	4	0	0	0	5	10	8	5	0	0	0	4
P36160	Ribosome biogenesis protein RPF2	RPF2	681840000	662760000	925990000	1016600000	1022100000	1840200000	473090000	865940000	656940000	1039700000	898950000	946010000	1713900000	613200000	762210000	570120000	1010500000	893110000	1091200000	1921000000	479010000	415050000	294810000	369690000	667660000	819460000	1053500000	402530000	266840000	364500000	437560000	611140000	671270000	965600000	387520000	343130000	426730000	485980000	804800000	1058500000	1381100000	418640000	379760000	245450000	318840000	456130000	691710000	1236600000	364220000	378040000	265020000	302160000	402660000	512340000	779910000	356150000	483640000	288840000	297310000	526810000	1153500000	949720000	379180000	9	10	11	12	14	20	8	11	10	17	16	12	19	9	14	14	14	14	15	17	17	8	10	9	15	15	15	9	7	8	15	11	12	15	13	8	9	11	14	14	17	12	7	7	7	10	22	18	13	4	5	6	9	10	9	8	8	7	8	10	13	20	9
P36161	Nucleoporin NUP133	NUP133	231190000	428560000	1292900000	185400000	6016700	0	28779000	306210000	428880000	1223100000	193940000	9055000	2939200	41894000	425540000	399700000	921700000	315280000	52010000	4042400	85994000	292980000	289730000	142650000	13493000	4808700	3756100	79281000	334990000	231660000	96529000	12122000	7991700	2729300	70480000	333480000	243990000	98766000	9786500	4949900	0	65049000	212720000	326700000	482640000	99234000	4810300	7315600	75967000	262810000	341110000	334850000	68447000	49524000	4278900	44185000	213100000	313710000	298710000	77771000	3368800	3028500	85477000	26	28	59	30	4	0	10	29	33	46	27	4	1	12	27	24	47	36	9	1	16	29	31	20	6	2	3	16	29	26	18	3	3	3	15	29	21	12	4	2	1	13	27	33	41	19	3	0	18	25	24	30	6	4	3	13	16	25	21	9	1	2	16
P36162	DASH complex subunit DAD2	DAD2	59616000	34427000	0	85024000	0	0	25970000	0	0	0	0	0	97959000	57600000	0	0	0	0	0	68409000	24350000	0	0	0	63044000	65995000	64952000	18492000	0	0	0	0	66259000	86051000	13613000	0	0	0	0	0	65287000	0	0	0	0	0	37805000	58758000	0	0	0	0	0	0	0	18664000	0	0	0	0	0	60759000	20195000	1	0	0	0	0	0	0	0	0	0	0	0	1	0	1	0	0	0	0	2	1	0	0	0	0	1	1	1	0	0	0	0	0	3	1	0	0	0	0	0	3	0	0	0	0	0	0	2	0	0	0	0	0	0	0	0	1	0	0	0	1	1	1
P36163	Mitochondrial metalloendopeptidase OMA1	OMA1	94739000	150900000	38678000	0	0	0	0	77475000	86816000	23411000	0	0	0	0	86701000	96524000	26448000	0	0	0	0	65475000	93644000	39325000	0	0	0	0	55554000	56008000	30682000	0	0	0	0	51777000	66604000	18690000	0	0	0	0	96467000	160460000	119870000	0	0	0	0	66024000	151110000	77536000	0	0	0	0	67123000	127700000	100340000	0	0	0	0	4	9	3	0	0	0	0	3	4	1	0	0	0	0	6	8	4	0	0	0	0	7	7	6	0	0	0	0	4	5	2	0	0	0	0	5	4	2	0	0	1	0	5	7	7	0	0	0	0	2	7	7	0	0	0	0	6	10	11	0	0	0	0
P36164	Golgi apparatus membrane protein TVP38	TVP38	0	0	0	78179000	100940000	74893000	0	0	0	0	10056000	43940000	122390000	0	24617000	16954000	45711000	65975000	152350000	113090000	0	0	0	57595000	117860000	38920000	112470000	0	0	0	36893000	107840000	218560000	112740000	0	0	0	0	49945000	59946000	66312000	0	0	0	32975000	205430000	300490000	149890000	0	0	0	0	148490000	195870000	161760000	0	26851000	33745000	44946000	144070000	144170000	135280000	36051000	0	0	0	2	3	3	0	0	0	0	1	1	2	0	1	0	1	2	1	2	0	0	0	2	4	2	3	0	0	0	1	3	5	3	0	0	0	0	1	1	1	0	0	0	0	5	8	4	0	0	0	0	4	3	6	0	1	1	1	2	2	3	1
P36165	Lipase 4	TGL4	71222000	66403000	68268000	81647000	176550000	0	0	88064000	69422000	132180000	99335000	0	0	0	130240000	100280000	119460000	109100000	96861000	0	0	88125000	22705000	96077000	101950000	98897000	146860000	24372000	115140000	30385000	160830000	105090000	6281600	0	107240000	88297000	22894000	155710000	49934000	98227000	0	0	83193000	29206000	80661000	207190000	93750000	0	0	90064000	0	106330000	138980000	25555000	0	0	16931000	39184000	184410000	113570000	119830000	9923300	0	5	5	10	7	3	0	0	5	4	8	6	0	0	0	7	5	9	5	3	0	0	5	0	5	8	4	2	1	6	2	8	6	0	0	1	5	1	7	2	5	0	0	2	1	4	7	6	1	0	2	0	4	6	2	0	0	1	2	7	4	5	1	0
P36166	Paxillin-like protein 1	PXL1	0	0	0	0	0	0	13001000	24043000	21329000	20892000	0	0	30547000	30260000	34810000	19695000	22521000	20300000	0	27645000	23303000	14220000	0	0	0	0	0	32419000	17434000	20888000	0	0	0	0	27429000	0	27142000	26888000	0	0	0	37584000	0	0	0	0	0	0	15937000	47948000	16559000	0	0	0	0	12820000	24256000	13476000	13930000	18220000	0	0	19563000	2	2	0	0	1	1	3	3	3	1	0	0	2	5	5	1	3	2	0	1	4	0	0	0	0	0	0	3	0	2	0	0	0	0	5	0	1	1	0	0	0	6	1	0	0	0	0	0	2	1	1	0	0	0	0	2	1	0	0	0	0	0	3
P36167	Protein SRL3	SRL3	0	0	0	0	0	0	0	0	0	0	0	0	0	0	0	0	0	0	0	0	0	19033000	0	38686000	26994000	48986000	48011000	17020000	0	36798000	42306000	36864000	40591000	55018000	13583000	14367000	0	63955000	90110000	45878000	23055000	0	0	0	16561000	34027000	37780000	30864000	17637000	0	27497000	0	0	28435000	34975000	0	0	18118000	42353000	48810000	49154000	62225000	22964000	0	0	0	0	0	0	0	0	0	0	0	0	0	0	0	0	0	0	0	0	0	1	0	2	3	4	4	2	0	2	3	3	4	2	2	1	1	2	5	4	2	0	0	1	2	3	7	2	1	0	1	1	1	4	2	0	1	2	1	3	2	3	1
P36168	EST/SMG-like protein 1	ESL2	0	0	9205100	0	9684800	0	0	0	0	8434600	0	0	0	11901000	0	0	29822000	11731000	9004300	11204000	0	14200000	0	24547000	34137000	32126000	24153000	0	0	15643000	29572000	46119000	18219000	19580000	8301000	0	0	16821000	22045000	28168000	11872000	0	10697000	10203000	16117000	26492000	28783000	10840000	14206000	22057000	0	21751000	44717000	73076000	42418000	12509000	17264000	12315000	20640000	39303000	37361000	7145500	16065000	1	0	2	1	2	1	0	0	0	1	1	0	0	1	0	0	1	2	1	0	0	1	0	3	5	5	5	2	0	0	5	7	4	3	2	0	0	2	5	6	1	2	0	0	1	6	10	2	3	0	0	3	4	10	5	3	1	1	1	3	6	1	2
P36169	Suppressor of lethality of KEX2 GAS1 double null mutant protein 1	SKG1	101120000	95244000	70284000	81106000	27761000	0	0	96008000	67024000	91740000	85564000	19674000	0	0	101990000	42838000	80841000	96603000	16993000	17886000	0	130670000	128450000	148070000	79690000	28997000	1440300	0	147210000	103320000	149540000	111290000	57752000	17264000	0	142650000	102580000	137730000	101430000	36306000	8197200	0	57809000	26599000	29780000	88865000	59730000	24655000	2369000	32929000	5205000	58474000	132330000	77913000	65187000	2874000	15638000	7391800	4811600	84855000	49858000	17873000	6700800	9	8	12	7	3	0	0	7	9	5	10	1	0	1	5	3	8	10	6	1	1	13	15	11	12	5	2	0	10	11	11	16	7	2	0	12	10	14	8	5	0	0	4	5	6	7	4	3	2	2	1	5	11	11	4	2	1	2	1	8	4	1	1
P36224	Nuclear migration protein JNM1	JNM1	36263000	5957200	0	0	0	0	18448000	90510000	19638000	0	0	0	0	21035000	0	0	6514800	0	0	0	0	30021000	0	0	17961000	0	0	29224000	22241000	31877000	0	0	0	0	18575000	0	0	27247000	27362000	0	0	27817000	0	29148000	0	0	0	0	21390000	0	0	0	0	0	0	29964000	0	0	0	0	0	0	22752000	1	0	0	0	0	0	1	1	1	0	0	0	0	1	0	0	0	1	1	0	1	0	0	0	1	0	0	3	0	0	0	0	0	0	3	0	0	0	1	0	1	2	0	1	0	0	0	0	1	0	0	0	0	0	0	2	0	0	0	0	0	0	1
P36421	Tyrosine--tRNA ligase, cytoplasmic	TYS1	376680000	309060000	195840000	200520000	177850000	72586000	1100100000	368920000	329410000	209940000	204880000	186300000	103000000	929380000	301460000	309540000	261180000	296040000	258310000	133860000	1099300000	373020000	338330000	274020000	221960000	157520000	125860000	857450000	265500000	394310000	295760000	189640000	221300000	113600000	844750000	367090000	492380000	327540000	261860000	182550000	116070000	898170000	336180000	241380000	146680000	226260000	210810000	165330000	712240000	437170000	256420000	194150000	221410000	372690000	288890000	772220000	430820000	323530000	180270000	244170000	232380000	226810000	815350000	14	12	10	12	13	7	19	10	14	11	9	13	9	21	14	10	12	16	12	5	27	19	15	13	11	8	9	18	19	20	11	8	7	6	17	13	16	17	15	10	5	24	13	11	8	12	21	10	19	14	12	13	12	14	10	25	18	11	10	9	12	7	22
P36516	54S ribosomal protein L3, mitochondrial	MRPL3	483170000	744010000	248740000	0	0	0	0	505230000	546370000	225670000	0	0	0	0	352240000	662280000	158890000	0	0	0	0	359130000	457630000	124610000	0	0	0	0	416110000	352120000	137290000	1515300	12366000	7583600	0	353470000	320850000	162630000	0	0	0	0	188440000	538730000	319960000	2445600	0	0	0	192190000	538700000	364210000	0	0	0	0	258040000	451990000	240870000	4908400	0	0	0	20	26	15	0	0	0	0	20	28	14	0	0	0	0	18	21	12	0	0	0	0	22	21	13	0	0	0	0	19	20	11	0	0	0	0	23	23	16	0	0	0	0	13	21	18	1	0	0	0	15	22	19	0	0	0	0	21	18	14	1	0	0	0
P36517	54S ribosomal protein L4, mitochondrial	MRPL4	364310000	598440000	159820000	0	0	0	0	401780000	481700000	117780000	0	0	0	0	362430000	502500000	161210000	0	0	0	0	288190000	351050000	132960000	0	0	0	0	318570000	291860000	108800000	0	0	0	0	286020000	343620000	127160000	0	0	0	0	248270000	364120000	256390000	6691100	0	0	0	194700000	469390000	254410000	3703000	0	0	0	173940000	372260000	201080000	15533000	0	0	0	10	15	9	0	0	0	0	11	13	5	0	0	0	0	9	9	9	0	0	0	0	14	15	8	0	0	0	0	12	7	9	0	0	0	0	11	12	5	0	0	0	0	8	7	12	1	0	0	0	6	13	7	1	0	0	0	6	12	3	1	0	0	0
P36519	54S ribosomal protein L7, mitochondrial	MRPL7	524660000	805870000	297250000	0	0	0	0	461500000	629540000	190930000	0	0	0	0	639500000	844230000	219580000	0	0	0	0	373690000	695040000	164320000	10016000	0	0	0	372430000	427980000	123300000	0	17603000	16550000	0	448020000	405410000	141110000	0	0	18149000	0	319290000	597980000	388880000	8597000	0	0	0	285080000	467560000	275100000	17675000	0	0	0	231910000	598630000	509300000	18984000	0	0	0	10	12	9	0	0	0	0	7	8	5	0	0	0	0	8	7	5	0	0	0	0	11	16	4	0	0	0	0	10	8	3	0	0	0	0	14	9	4	0	0	0	0	7	9	10	1	0	0	0	6	6	6	1	0	0	0	6	9	8	1	0	0	0
P36520	54S ribosomal protein L10, mitochondrial	MRPL10	202120000	315220000	101970000	0	0	0	0	225200000	300770000	69107000	0	0	0	0	255990000	349280000	80410000	0	0	0	0	182710000	237340000	77115000	0	0	0	0	179300000	182720000	38555000	0	0	0	0	186490000	221020000	99651000	0	0	0	0	138700000	250900000	208500000	0	0	0	0	108270000	201000000	121080000	0	0	0	0	146710000	277780000	196390000	0	0	0	0	7	11	8	0	0	0	0	10	12	6	0	0	0	0	12	10	4	0	0	0	0	8	12	5	0	0	0	0	6	9	3	0	0	0	0	4	5	6	0	0	0	0	6	11	11	0	0	0	0	9	10	7	0	0	0	0	6	8	5	0	0	0	0
P36521	54S ribosomal protein L11, mitochondrial	MRPL11	336130000	547790000	157960000	0	0	0	0	345590000	453660000	174520000	0	0	0	0	444200000	509910000	157720000	0	0	0	0	222810000	312320000	129720000	0	0	0	0	253300000	249260000	88666000	0	0	0	0	276390000	334120000	112780000	0	0	0	0	160300000	343620000	217160000	0	0	0	0	180010000	324540000	214590000	0	0	0	0	226270000	387840000	273640000	9521200	0	0	0	12	12	10	0	0	0	0	12	15	10	0	0	0	0	11	10	8	0	0	0	0	10	9	9	0	0	0	0	10	11	5	0	0	0	0	11	10	6	0	0	0	0	12	12	12	0	0	0	0	12	10	10	0	0	0	0	10	13	10	1	0	0	0
P36523	54S ribosomal protein L15, mitochondrial	MRPL15	1036300000	1040100000	266730000	53532000	8631700	171820000	0	420640000	551240000	165930000	7725300	0	173380000	0	410400000	602790000	189260000	1854600	11187000	0	0	435200000	896630000	203980000	55342000	120540000	285940000	67213000	325810000	696060000	109420000	0	72052000	169950000	32527000	755150000	436160000	161250000	0	0	242110000	53636000	272180000	463480000	329060000	0	0	338390000	43743000	197380000	435410000	229490000	6978500	0	0	38931000	248530000	511050000	282560000	7970200	0	0	41973000	12	13	6	0	0	1	0	16	13	8	0	0	1	0	11	11	8	0	0	0	0	10	12	7	0	1	2	2	16	12	11	0	0	0	0	13	14	9	0	0	0	1	8	8	10	0	0	1	2	8	10	8	1	0	0	0	8	10	7	2	0	0	0
P36525	54S ribosomal protein L24, mitochondrial	MRPL24	280890000	510070000	119870000	0	0	0	0	271030000	472590000	114410000	0	0	0	0	278410000	340450000	113890000	0	0	0	0	178160000	270030000	79281000	0	0	0	0	226470000	192260000	74340000	0	0	0	0	179670000	270920000	95897000	0	0	0	5518200	130640000	243600000	163780000	0	0	0	0	119790000	324060000	182530000	3511900	0	0	0	132690000	303280000	198220000	5953600	0	0	0	14	15	10	0	0	0	0	14	15	10	0	0	0	0	10	11	8	0	0	0	0	7	12	10	0	0	0	0	12	9	6	0	0	0	0	9	13	7	0	0	0	1	10	9	13	0	0	0	0	8	11	11	1	0	0	0	8	13	10	0	0	0	0
P36526	54S ribosomal protein L27, mitochondrial	MRPL27	170640000	274220000	40988000	0	0	0	0	189500000	276950000	88403000	0	0	0	0	170100000	232940000	70458000	0	0	0	0	111500000	109720000	48703000	0	0	0	0	132900000	153970000	48248000	0	0	0	0	139410000	182620000	62367000	0	0	0	0	103530000	191270000	129090000	0	0	0	0	88986000	212320000	149640000	0	0	0	0	118540000	185140000	147610000	14994000	0	0	0	3	10	1	0	0	0	0	3	4	4	0	0	0	0	4	3	2	0	0	0	0	6	2	3	0	0	0	0	3	3	2	0	0	0	0	3	4	2	0	0	0	0	7	6	7	0	0	0	0	2	3	2	0	0	0	0	5	5	4	0	0	0	0
P36527	54S ribosomal protein L28, mitochondrial	MRPL28	280090000	594650000	171550000	0	0	0	0	295420000	580930000	134010000	0	0	0	0	390330000	470510000	144100000	0	0	0	0	233680000	350980000	134780000	0	0	0	0	266230000	205190000	80792000	0	0	0	0	289430000	210080000	120780000	0	0	0	0	158250000	374970000	183740000	0	0	0	0	124700000	311740000	173510000	0	0	0	0	193830000	329680000	239600000	0	0	0	0	2	4	2	0	0	0	0	3	5	2	0	0	0	0	5	6	3	0	0	0	0	5	10	4	0	0	0	0	4	3	3	0	0	0	0	2	4	4	0	0	0	0	1	2	3	0	0	0	0	3	5	2	0	0	0	0	4	4	3	0	0	0	0
P36528	54S ribosomal protein L17, mitochondrial	MRPL17	1156600000	1999600000	515840000	0	0	0	0	689490000	648170000	147970000	0	279770000	391630000	0	685910000	1131600000	315020000	0	0	36411000	0	711680000	846240000	210510000	0	0	0	0	554680000	621430000	243190000	9260900	0	0	0	485700000	573950000	266050000	6947700	20439000	18159000	0	421400000	1213000000	356260000	0	0	0	0	359910000	586770000	667240000	6742800	0	0	0	562540000	1170600000	506270000	37053000	35823000	51373000	0	16	15	12	0	0	0	0	16	14	7	0	0	0	0	11	12	6	0	0	0	0	16	12	9	0	0	0	0	13	15	6	0	0	0	0	13	13	7	0	1	0	0	10	13	11	0	0	0	0	9	12	10	0	0	0	0	9	13	8	1	0	0	0
P36531	54S ribosomal protein L36, mitochondrial	MRPL36	53902000	171030000	50094000	0	0	0	0	68250000	100400000	40659000	0	0	0	0	69870000	117960000	44532000	0	0	0	0	145560000	337120000	93445000	0	0	0	0	107520000	108010000	33183000	0	0	0	0	64922000	51951000	20618000	0	0	0	0	45997000	84918000	65062000	0	0	0	0	48725000	70119000	84027000	0	0	0	0	76773000	87841000	54739000	0	0	0	0	2	6	4	0	0	0	0	1	2	4	0	0	0	0	2	5	4	0	0	0	0	7	6	2	0	0	0	0	2	3	0	0	0	0	0	4	1	0	0	0	0	0	1	5	3	0	0	0	0	2	1	4	0	0	0	0	2	4	2	0	0	0	0
P36532	54S ribosomal protein L37, mitochondrial	MRPL37	144580000	292620000	65322000	0	0	0	0	148980000	276610000	75808000	0	0	0	0	220470000	272060000	81637000	0	0	0	0	107930000	132410000	50984000	0	0	0	0	102870000	122000000	48455000	0	0	0	0	98680000	157320000	51670000	0	0	0	0	92784000	181560000	95789000	0	0	0	0	104500000	189840000	104280000	0	0	0	0	88948000	192450000	120460000	0	0	0	0	1	3	0	0	0	0	0	4	3	2	0	0	0	0	3	3	1	0	0	0	0	3	1	2	0	0	0	0	2	3	3	0	0	0	0	2	3	0	0	0	0	0	3	3	2	0	0	0	0	3	3	3	0	0	0	0	2	4	3	0	0	0	0
P36533	54S ribosomal protein L39, mitochondrial	MRPL39	73612000	247500000	107230000	0	0	0	0	103050000	88875000	21691000	0	0	0	0	125620000	167890000	90524000	0	0	0	0	55700000	111680000	0	0	0	0	0	60298000	79527000	36157000	0	0	0	0	97137000	169150000	47544000	0	0	0	0	93637000	121490000	116120000	0	0	0	0	103050000	119420000	83427000	0	0	0	0	143010000	98400000	115120000	0	0	0	0	3	3	2	0	0	0	0	2	2	1	0	0	0	0	3	4	1	0	0	0	0	2	3	1	0	0	0	0	1	2	1	0	0	0	0	2	1	1	0	0	0	0	2	3	2	0	0	0	0	1	2	2	0	0	0	0	2	2	0	0	0	0	0
P36534	54S ribosomal protein L40, mitochondrial	MRPL40	541000000	830630000	230230000	197040000	128300000	0	0	422630000	676900000	223210000	0	131000000	149020000	0	611500000	750600000	177360000	0	11023000	5013100	0	295890000	469380000	180270000	0	0	0	0	345580000	322310000	103370000	0	0	0	0	318600000	388150000	181450000	0	0	0	0	272930000	536970000	344800000	0	0	0	0	243710000	600510000	314590000	18424000	0	0	0	277770000	582740000	355740000	22177000	0	0	0	16	15	11	0	2	0	0	11	16	12	0	0	0	0	7	13	5	0	0	0	0	8	16	7	0	0	0	0	11	10	4	0	0	0	0	9	13	4	0	0	0	0	8	12	11	0	0	0	0	7	10	9	1	0	0	0	7	10	5	0	0	0	0
P36775	Lon protease homolog, mitochondrial	PIM1	1273500000	1392100000	382020000	0	3568300	0	0	1263100000	1962600000	313030000	4764700	485030	0	0	927730000	1244400000	688890000	0	0	8260100	0	919790000	1994900000	277730000	86450000	0	0	0	1609400000	1538900000	562560000	114190000	15320000	3305200	0	1508000000	949430000	532400000	95430	959830	13913000	430320000	1115600000	2273600000	839040000	8389300	0	5868700	0	1082300000	2227300000	792490000	23869000	0	0	540470000	729870000	1992100000	851790000	48666000	0	0	0	64	75	41	0	1	0	0	62	67	46	0	0	0	0	55	60	39	0	0	0	0	69	71	46	1	0	1	0	72	73	40	1	1	1	0	64	59	40	0	0	2	2	57	75	56	5	0	1	0	49	70	56	5	0	0	1	51	53	48	11	0	0	0
P36973	Adenine phosphoribosyltransferase 2	APT2	69645000	38003000	0	32625000	42246000	0	223120000	76511000	80214000	69687000	88000000	33238000	27200000	156600000	58251000	81534000	90062000	106350000	0	31932000	309830000	41233000	66502000	70015000	39166000	0	40423000	150670000	58930000	67344000	70396000	47602000	60809000	25009000	125720000	0	112590000	0	82171000	0	56627000	141680000	54661000	28344000	27780000	40603000	32778000	18692000	93015000	62271000	30790000	37847000	48504000	41868000	55834000	55154000	60980000	54962000	0	59604000	0	26063000	95836000	1	0	1	1	1	0	1	1	1	1	1	1	1	3	1	1	1	1	0	1	2	1	1	1	0	0	1	2	1	1	1	1	1	1	2	0	1	0	1	0	1	1	1	1	0	1	2	1	1	1	1	1	1	1	1	2	1	1	0	1	0	0	1
P37012	Phosphoglucomutase 2	PGM2	73015000	38703000	12580000	53374000	38844000	9513100	130400000	46434000	49772000	32816000	118020000	115170000	22553000	208510000	13642000	11188000	15196000	9182900	8731200	10185000	112800000	124070000	125460000	127200000	100670000	78968000	37973000	303210000	72688000	159120000	106180000	78962000	79310000	17847000	262970000	101490000	186320000	127940000	133040000	100790000	40678000	284540000	206700000	143780000	124190000	141850000	117190000	107920000	383940000	134250000	121770000	116870000	80559000	180830000	143060000	453920000	176550000	133150000	86549000	125580000	136070000	45320000	416000000	8	4	2	9	5	4	17	5	6	2	16	14	4	25	2	1	2	2	1	0	8	12	16	15	14	13	10	24	12	17	13	16	10	3	24	9	15	13	15	14	6	31	15	15	15	16	34	14	32	10	12	10	7	21	12	35	11	15	9	12	14	6	36
P37020	Anion/proton exchange transporter GEF1;GEF1 N-terminal;GEF1 C-terminal	GEF1	61804000	53048000	124710000	281230000	282980000	110770000	1684800	63294000	41667000	130540000	286190000	285130000	151700000	1463400	99492000	56327000	190890000	450650000	451630000	176570000	1527400	108970000	114860000	91667000	98739000	102810000	59541000	0	110270000	95492000	96388000	115020000	126440000	64075000	0	122060000	107190000	92852000	96116000	102050000	46362000	0	71962000	65375000	144230000	495970000	594470000	315000000	29988000	62124000	60293000	139730000	543480000	512090000	481820000	18069000	93839000	82209000	170390000	547210000	428410000	370570000	23449000	8	7	11	20	15	10	1	7	6	10	13	18	11	0	7	6	16	25	23	12	1	11	12	11	13	15	8	0	9	10	12	15	12	4	0	13	11	10	10	8	6	0	7	8	15	21	42	20	4	5	5	10	26	24	20	3	10	6	7	15	21	11	4
P37254	Aminodeoxychorismate synthase	ABZ1	145340000	179310000	142520000	25060000	0	0	615810000	34614000	194450000	0	301340000	205010000	416860000	511390000	119060000	174150000	44422000	146900000	343960000	289520000	817170000	261980000	178670000	179840000	149870000	50773000	0	925200000	119120000	207490000	86645000	166330000	144630000	0	682960000	104420000	309360000	88150000	151880000	53405000	235610000	612670000	204830000	51347000	20158000	133430000	201070000	0	639150000	130860000	48193000	86800000	194020000	206660000	366230000	469600000	199030000	51149000	116530000	0	229460000	0	560250000	3	2	1	0	0	0	14	0	1	0	0	1	2	13	2	5	2	4	5	0	20	8	4	6	3	2	0	22	1	5	2	4	1	0	14	2	6	3	2	0	2	13	4	2	0	1	1	0	15	2	1	4	2	5	5	11	5	1	1	0	1	0	19
P37262	6-phosphogluconolactonase-like protein 2	SOL2	18277000	31180000	31219000	58568000	88466000	84993000	106140000	37976000	57806000	47667000	64307000	66770000	104960000	139150000	3393500	14229000	11268000	68525000	90213000	118480000	104490000	85115000	87773000	85737000	95869000	105750000	140310000	210060000	64539000	96092000	87766000	85731000	94256000	144880000	192800000	80357000	91187000	99001000	109820000	102940000	135400000	152520000	104810000	93193000	71100000	131010000	130410000	144990000	165740000	87886000	71892000	71855000	94254000	102270000	107740000	165490000	70391000	66284000	68373000	93512000	123870000	161210000	143220000	3	2	5	5	8	6	7	4	6	5	8	7	9	9	1	1	2	5	5	6	5	7	7	5	7	8	10	8	6	6	6	8	8	11	10	7	7	6	9	7	9	11	7	6	8	11	17	8	12	6	6	6	8	6	8	7	2	4	4	4	6	8	10
P37263	UPF0743 protein YCR087C-A		103050000	72181000	70743000	92102000	171510000	368900000	213700000	113530000	107120000	83965000	108030000	133460000	435550000	239850000	126650000	70416000	62881000	84373000	154550000	427990000	213930000	66119000	75954000	113230000	109180000	161780000	245450000	130660000	12263000	99521000	115360000	109750000	147350000	312370000	138410000	71197000	72913000	103510000	117430000	177060000	248310000	151330000	68479000	46108000	66099000	124220000	231490000	281610000	95311000	76573000	74777000	108610000	150130000	183520000	290690000	120710000	69792000	53993000	73709000	132660000	211820000	426440000	103580000	6	5	4	6	5	8	8	6	5	8	7	8	8	7	5	5	4	4	5	5	8	5	5	5	6	6	10	4	1	5	5	6	5	7	8	6	5	5	4	9	9	5	3	4	5	5	14	7	7	5	6	4	8	6	8	10	3	4	6	6	4	5	3
P37267	Assembly factor CBP4	CBP4	74311000	242450000	53227000	0	0	0	0	113280000	137110000	44135000	0	0	0	0	146720000	175580000	54869000	0	0	0	0	80115000	274960000	54848000	0	0	0	0	0	152890000	31831000	0	0	0	0	0	106390000	37547000	0	0	0	0	72887000	161400000	99353000	0	0	0	0	0	177990000	148290000	0	0	0	0	86413000	213650000	176800000	13660000	0	0	0	2	5	1	0	0	0	0	3	2	3	0	0	0	0	1	3	1	0	0	0	0	2	6	3	0	0	0	0	0	4	1	0	0	0	0	0	2	0	0	0	0	0	2	4	1	0	0	0	0	0	4	1	0	0	0	0	2	3	1	0	0	0	0
P37291	Serine hydroxymethyltransferase, cytosolic	SHM2	1010400000	929410000	871800000	1159700000	1629000000	2605800000	1802000000	1075200000	991380000	961530000	1257200000	1593500000	2661300000	1775300000	934080000	1210500000	1440100000	1708700000	2187000000	3471400000	1523600000	823480000	799690000	812330000	868390000	1038700000	1433200000	1404300000	600300000	930050000	734490000	726390000	803680000	1360000000	1349500000	605610000	857570000	831930000	878640000	1103200000	1516600000	1383600000	885630000	812280000	599880000	784020000	856510000	1240700000	1323900000	1027400000	828240000	676450000	865880000	999750000	1291500000	1332600000	1011700000	935880000	778980000	1040700000	1102500000	1503500000	1301000000	44	40	41	47	51	62	56	38	42	41	40	41	43	54	31	38	49	47	56	66	42	49	47	41	53	52	40	57	35	45	48	40	41	38	55	40	37	43	50	55	53	44	36	31	31	40	84	46	46	34	32	30	29	42	40	46	33	38	32	37	40	40	51
P37292	Serine hydroxymethyltransferase, mitochondrial	SHM1	3187000000	5171000000	1490100000	12374000	3885900	26088000	0	3360600000	4859300000	1449000000	10995000	5485200	2387300	0	3683000000	4580900000	1369100000	24158000	815670	20895000	0	1936800000	2701900000	900270000	14667000	18581000	42770000	2986400	2397600000	2150600000	628530000	3920000	6575800	27667000	17340000	1698000000	2379600000	736180000	14694000	12097000	25347000	598890	1967800000	3799000000	2476600000	87444000	1153400	2319000	0	1808900000	3786900000	2151000000	146290000	6040500	0	3288500	1856500000	3397600000	2332900000	172840000	14955000	18827000	0	46	53	38	7	3	10	0	48	53	37	9	3	4	0	40	45	38	8	3	3	0	38	48	39	7	8	16	3	36	46	29	3	5	10	2	34	47	28	4	5	6	1	33	52	41	16	2	2	0	34	47	39	18	2	0	1	45	50	37	16	5	7	0
P37293	N-terminal acetyltransferase 2	NAT2	122300000	237320000	68281000	0	0	0	0	166610000	245760000	96059000	0	0	0	0	185750000	226500000	66272000	0	0	0	0	106180000	144350000	61939000	0	0	0	0	154750000	125230000	44486000	0	0	0	0	107010000	123220000	13704000	0	0	0	0	83318000	174500000	102480000	0	0	0	0	102830000	203710000	138770000	0	0	0	0	100650000	180070000	126010000	0	0	0	0	7	15	7	0	0	0	0	13	6	7	0	0	0	0	8	9	5	0	0	0	0	9	9	6	0	0	0	0	10	9	4	0	0	0	0	7	7	2	0	0	0	0	5	9	8	1	0	0	0	10	9	9	0	0	0	0	6	9	3	0	0	0	0
P37296	V-type proton ATPase subunit a, Golgi isoform	STV1	23752000	27227000	236850000	469770000	404900000	138230000	0	47103000	103220000	272560000	542620000	449070000	207060000	0	77417000	68892000	280990000	592070000	614690000	222670000	0	157420000	183910000	444200000	592100000	446880000	246250000	3360500	213900000	176710000	489370000	659870000	677290000	301890000	0	126200000	122800000	418520000	595640000	389790000	191920000	0	118220000	124610000	414770000	1125900000	1297400000	580730000	11134000	101690000	131250000	357470000	1603400000	1492000000	1106900000	17025000	103290000	117830000	391400000	1019600000	979010000	608570000	18121000	3	3	21	29	20	11	0	5	11	16	24	23	10	0	8	11	14	22	24	10	0	13	16	25	32	28	16	1	15	15	25	22	24	16	0	10	9	21	26	19	8	0	7	8	17	27	65	24	4	6	10	17	29	32	27	4	9	9	16	22	27	20	4
P37297	Phosphatidylinositol 4-kinase STT4	STT4	326710000	481870000	560910000	534230000	174020000	39064000	11826000	368640000	292290000	417970000	362370000	192260000	71614000	18390000	539340000	570320000	524530000	399700000	182480000	111340000	6014500	354080000	273390000	350940000	365120000	295870000	210910000	0	410380000	241860000	411460000	461350000	323090000	306230000	2129500	462350000	313360000	262970000	288710000	264020000	271680000	0	291530000	257460000	261570000	319190000	282410000	292440000	270990000	278040000	232430000	260740000	354840000	330480000	233130000	304010000	341420000	297390000	333160000	377850000	368610000	347820000	332930000	27	33	36	45	17	8	0	32	31	32	32	22	9	2	30	37	35	30	18	8	1	33	25	30	29	33	18	0	25	22	28	43	31	27	1	34	21	24	28	25	17	0	27	23	25	31	35	29	1	19	19	23	32	30	27	0	21	16	18	28	29	20	0
P37298	Succinate dehydrogenase [ubiquinone] cytochrome b small subunit, mitochondrial	SDH4	163640000	213830000	83837000	0	0	0	0	130780000	118490000	50298000	0	0	0	0	182560000	280390000	98449000	0	0	0	0	85197000	88129000	49936000	0	0	0	0	53013000	69579000	35715000	0	0	0	0	89980000	78341000	50857000	0	0	0	0	197200000	461060000	325290000	12319000	0	0	0	101560000	191760000	212630000	0	0	0	0	253540000	450300000	316190000	43824000	0	0	0	8	5	4	0	0	0	0	4	4	1	0	0	0	0	3	5	3	0	0	0	0	4	4	3	0	0	0	0	1	3	3	0	0	0	0	3	4	3	0	0	0	0	5	6	6	1	0	0	0	4	6	4	0	0	0	0	4	4	3	3	0	0	0
P37299	Cytochrome b-c1 complex subunit 10	QCR10	1356200000	1425600000	562800000	0	0	0	0	1042600000	1874400000	461720000	0	0	0	0	1632000000	1896900000	514480000	7205300	0	0	0	527950000	696320000	226290000	0	0	0	0	509690000	485160000	160210000	0	0	0	0	593260000	762260000	229590000	7396500	0	0	0	854300000	1399800000	567180000	0	0	0	0	677740000	1576300000	793140000	26737000	0	0	0	961480000	1980000000	1284700000	109410000	0	0	0	10	3	6	0	0	0	0	4	6	3	0	0	0	0	7	8	6	0	0	0	0	6	8	3	0	0	0	0	5	7	4	0	0	0	0	5	5	4	0	0	0	0	4	7	5	1	0	0	0	3	4	3	2	0	0	0	6	7	6	4	0	0	0
P37302	Aminopeptidase Y	APE3	1753900000	2350900000	4456200000	2097500000	668110000	90830000	529410000	1948700000	2143300000	3805600000	1858100000	720880000	200520000	630330000	2252400000	2563600000	4347900000	1526200000	808540000	169100000	672710000	2511800000	2676300000	2326300000	793850000	410220000	161420000	410800000	2997900000	2459300000	2515700000	1033400000	539150000	160440000	381230000	2680000000	2604100000	2672300000	963010000	456910000	161150000	445010000	2375700000	2846700000	4611900000	2777600000	1039400000	395890000	251800000	2300400000	2617100000	4050100000	3220400000	1316000000	807460000	265580000	2205000000	2750700000	4406600000	2688700000	1178900000	454250000	290160000	23	31	37	34	25	8	20	21	27	33	36	17	12	18	20	32	42	28	22	10	17	48	38	33	30	18	10	16	35	41	44	29	15	6	13	36	52	49	18	16	6	9	38	34	52	42	51	21	21	31	28	42	38	33	18	21	38	43	42	35	29	15	17
P37303	Low specificity L-threonine aldolase	GLY1	760570000	600010000	368980000	453930000	354430000	126060000	1781600000	643220000	705960000	502260000	579910000	397350000	177850000	1994300000	519170000	572500000	543040000	618320000	525900000	215210000	1531500000	522510000	487550000	376690000	351540000	254960000	194640000	1050700000	342740000	656230000	451760000	338750000	307590000	168010000	1128200000	487330000	559820000	427850000	406550000	274490000	160250000	1051400000	676330000	390370000	252510000	371040000	268870000	199100000	819720000	633210000	448550000	269040000	285840000	457740000	292550000	966720000	676460000	398070000	321330000	385880000	314090000	230000000	922370000	22	17	17	17	17	9	40	24	20	23	19	24	6	36	12	19	22	23	18	10	31	20	15	17	10	12	11	28	12	18	17	17	17	8	34	19	18	16	14	17	19	38	22	15	14	14	26	15	32	17	15	17	16	19	8	25	21	17	12	16	20	8	26
P37304	Protein PAM1	PAM1	68843000	66872000	106340000	104780000	92998000	103240000	36960000	75201000	62496000	120580000	121840000	109580000	134790000	46742000	94656000	67927000	117860000	144000000	102960000	80170000	48486000	97466000	111240000	310600000	350050000	283940000	276130000	76943000	96826000	105100000	309520000	394030000	272510000	274630000	80627000	118540000	116550000	275160000	394050000	315770000	278140000	80885000	98123000	85572000	99505000	174960000	139770000	95952000	97868000	103240000	78678000	126820000	265790000	166370000	112560000	88742000	114530000	86684000	114020000	220890000	162810000	98853000	99506000	12	11	16	24	19	20	9	15	10	18	19	16	23	16	14	10	16	26	17	8	9	18	28	41	35	27	32	13	14	19	38	39	33	29	18	18	19	39	39	33	29	15	15	12	16	28	54	15	23	13	16	18	25	21	19	19	12	11	15	20	20	9	14
P37366	Cyclin CCL1	CCL1	24125000	3123800	26910000	39842000	63985000	64365000	10338000	18950000	6523000	23980000	36714000	61432000	62316000	19761000	16788000	9454800	16957000	26047000	27033000	29390000	20751000	22208000	8673800	24546000	40056000	71813000	71084000	41620000	24962000	25608000	42858000	63864000	63022000	67528000	39818000	23624000	17433000	39284000	47100000	55309000	47257000	53332000	27918000	12197000	16132000	35484000	46659000	48427000	40503000	26104000	20772000	17019000	37665000	37164000	43969000	41519000	35057000	11187000	19314000	32561000	32834000	45085000	40825000	2	0	4	9	11	9	3	2	2	5	6	9	8	4	4	2	3	5	4	4	5	4	1	4	9	14	10	8	2	6	10	11	11	9	8	4	4	7	9	10	7	7	3	2	3	7	14	6	10	4	3	3	5	8	7	8	5	2	2	6	7	5	7
P37370	Verprolin	VRP1	118090000	87410000	102830000	144960000	64975000	26123000	53948000	110100000	75828000	94674000	79218000	64059000	76544000	26891000	78285000	63271000	73324000	83418000	71685000	118660000	54285000	81825000	123330000	377070000	218900000	139070000	85529000	42460000	95505000	86250000	336780000	289130000	162310000	88952000	63701000	78469000	96067000	350710000	374710000	199040000	123140000	51879000	108720000	63801000	118940000	147910000	122570000	77779000	79274000	121490000	62416000	52219000	124200000	70375000	40605000	67428000	98572000	23936000	70510000	121310000	85204000	78721000	71054000	10	7	12	18	7	2	7	6	8	8	9	10	6	4	4	6	4	7	4	6	4	5	7	25	20	17	12	6	6	10	22	25	18	10	7	5	7	11	22	14	6	7	7	5	9	17	27	9	12	8	5	3	11	8	6	9	6	1	3	6	5	5	7
P37838	Nucleolar protein 4	NOP4	271390000	226940000	442920000	552510000	710560000	639550000	86009000	308480000	272910000	487090000	606660000	746170000	845650000	120150000	397090000	281910000	512430000	567070000	719660000	924870000	112040000	101900000	73261000	178270000	435660000	509290000	448980000	25255000	133380000	99739000	300370000	480840000	532660000	460530000	42938000	133530000	93479000	211320000	420820000	560570000	496690000	26839000	58443000	23441000	37868000	145140000	225450000	238450000	19943000	90093000	35537000	41666000	132150000	143230000	251050000	8370700	77602000	28942000	33039000	132280000	197800000	279380000	20777000	31	29	31	46	51	44	24	37	24	38	36	42	45	19	25	24	36	40	43	41	20	18	12	20	40	46	32	10	18	19	30	37	43	40	20	21	10	20	32	37	33	5	12	5	10	21	66	40	10	15	7	8	16	24	27	5	11	9	7	15	27	28	7
P37898	Alanine/arginine aminopeptidase	AAP1	97917000	70367000	49138000	59551000	19046000	0	274630000	80157000	78705000	56534000	66825000	23475000	0	249030000	43494000	78450000	71888000	71031000	52741000	3997900	279760000	101540000	102480000	75253000	66367000	39802000	13478000	311690000	55316000	127610000	64440000	50072000	45883000	1697500	245950000	87295000	155340000	103750000	79899000	26422000	3464700	254650000	134320000	77624000	37756000	89864000	59293000	8476100	251940000	108330000	89246000	58956000	35626000	102110000	53075000	258160000	120400000	76718000	56293000	65317000	36782000	12870000	260930000	16	11	13	11	5	0	30	13	17	8	12	8	0	31	8	12	13	14	8	0	30	12	14	12	15	7	5	32	8	18	11	7	11	1	30	11	21	12	14	6	0	22	15	12	6	11	13	2	27	14	8	7	4	19	7	35	16	10	6	10	8	4	30
P38009	Bifunctional purine biosynthesis protein ADE17;Phosphoribosylaminoimidazolecarboxamide formyltransferase;IMP cyclohydrolase	ADE17	98260000	86747000	19878000	60703000	51789000	8061900	308310000	91725000	86415000	70730000	63678000	44873000	6493200	296240000	59797000	85212000	72390000	75988000	66986000	15893000	325090000	81801000	96347000	74375000	67445000	35459000	21810000	236420000	56736000	89594000	60618000	46982000	46613000	10587000	199470000	69087000	103480000	75453000	66542000	37207000	4226600	240710000	62589000	46631000	7207300	48333000	36378000	9531200	197370000	64706000	60836000	26516000	27959000	69769000	43500000	173170000	75133000	52343000	22287000	52863000	33633000	13428000	172970000	15	13	3	9	8	1	27	10	13	10	8	5	0	25	15	16	15	9	13	3	26	13	13	15	10	8	4	27	8	12	12	8	9	2	22	8	13	14	12	8	1	30	7	7	2	6	9	1	27	10	11	5	3	13	8	19	10	10	2	6	5	2	20
P38011	Guanine nucleotide-binding protein subunit beta-like protein	ASC1	7673200000	5370200000	5306900000	8877000000	13271000000	28088000000	6582300000	8602900000	5982900000	6525900000	12915000000	16781000000	23623000000	8148100000	6597800000	5543200000	5796600000	8998800000	15207000000	33091000000	7209400000	5279200000	3955400000	4460300000	6922100000	11316000000	21086000000	5369600000	4776500000	4694100000	4390900000	6548800000	8326600000	19713000000	5265500000	4849100000	4603100000	3929400000	6707900000	10161000000	21971000000	4698900000	5356100000	3473800000	3216200000	7642800000	11980000000	23072000000	4945600000	5161500000	3826700000	3547000000	6900600000	9450100000	13016000000	6260600000	4741600000	3409800000	3038200000	6957900000	13677000000	19013000000	5704300000	48	43	52	85	61	115	58	42	45	44	59	68	82	42	33	35	36	40	60	89	49	43	39	43	54	71	76	49	35	40	33	53	47	82	43	39	42	38	55	65	93	52	35	32	30	38	107	71	46	36	33	32	47	47	50	48	32	26	27	31	46	61	41
P38013	Peroxiredoxin type-2	AHP1	4090200000	2970900000	2202300000	1906700000	1987300000	708220000	9243300000	3613700000	3984300000	2828900000	2807700000	2129200000	926140000	9438500000	1985300000	2825100000	2704100000	2807500000	2330200000	959410000	9649500000	5590800000	5092800000	4607100000	3862400000	2708400000	1794700000	11950000000	4051900000	6236300000	4479900000	3131800000	2663100000	1271000000	10611000000	4412000000	6846800000	4807700000	3751700000	2659100000	1506300000	11604000000	5001900000	4280300000	3249100000	3847600000	2531700000	1966700000	9357200000	4495300000	3993300000	3781500000	2726500000	4606900000	3265300000	8343700000	4665000000	3971900000	2903800000	3489700000	2921800000	1907900000	9326700000	17	16	15	20	15	10	26	18	13	15	16	19	11	26	7	12	10	14	12	8	18	14	13	10	18	14	10	22	14	22	16	11	10	11	20	15	16	16	15	15	11	22	11	14	12	13	28	15	23	14	13	11	14	16	11	16	14	11	10	8	10	11	17
P38041	Protein BOB1	BOI1	164380000	103960000	146840000	131250000	162600000	219410000	397930000	42396000	28751000	121060000	241480000	196520000	225110000	57742000	47517000	29896000	143350000	274960000	217490000	295830000	41799000	46898000	68789000	216070000	298570000	355780000	478280000	41629000	34657000	77757000	210230000	317860000	272460000	417660000	80740000	65645000	50455000	223490000	253570000	398150000	494410000	50802000	49554000	40391000	80065000	201040000	259080000	328710000	267350000	30972000	50743000	176420000	397710000	322560000	372690000	143200000	66279000	68355000	111580000	234330000	289380000	390980000	87731000	5	3	13	13	13	16	8	4	3	11	16	17	7	7	8	3	18	22	18	8	4	6	9	21	37	31	23	6	8	6	24	36	23	19	10	14	7	21	20	23	17	8	3	2	6	16	33	19	7	4	7	9	22	22	16	12	5	7	8	22	18	15	7
P38042	Anaphase-promoting complex subunit CDC27	CDC27	0	0	24434000	40353000	74148000	85255000	0	0	0	20031000	33154000	63735000	100730000	0	0	0	14318000	45412000	65538000	101560000	0	17249000	0	21201000	39039000	85872000	138180000	0	12906000	13477000	26160000	61490000	65673000	140880000	0	13929000	0	0	36051000	55196000	86328000	0	0	0	0	0	49471000	85179000	0	0	0	0	0	25430000	31315000	0	0	0	0	8846200	39515000	95591000	10179000	0	0	2	7	6	9	0	0	0	2	5	7	10	0	0	0	2	5	7	7	0	2	0	2	6	10	9	1	1	2	4	8	9	13	0	2	0	0	4	7	3	0	0	0	0	0	10	12	0	0	0	0	0	2	4	0	0	0	0	0	3	8	2
P38061	60S ribosomal protein L32	RPL32	8730000000	6646900000	7142900000	9528900000	18452000000	31310000000	8957900000	9714100000	8576600000	8556000000	13598000000	16969000000	36726000000	9019500000	9978100000	8140100000	6961500000	9632300000	17290000000	50016000000	11814000000	4741200000	3883800000	5216200000	6437800000	10995000000	24517000000	5269900000	5371900000	4121500000	4220600000	5947800000	10668000000	26724000000	5793700000	4941500000	4859400000	4595000000	7001100000	14219000000	27733000000	4979000000	5626000000	4800800000	3879200000	8318200000	16654000000	23690000000	7122100000	6843900000	4805900000	4584400000	9041800000	11160000000	21109000000	6737700000	7346300000	4965000000	4574600000	9510100000	15579000000	36235000000	7356700000	12	13	12	15	18	35	18	12	11	15	17	21	25	18	12	12	12	16	15	37	13	11	14	13	12	27	31	11	10	10	13	15	15	22	10	9	13	17	15	23	24	11	6	9	8	10	35	22	18	10	10	15	11	13	12	14	12	10	10	17	19	29	11
P38063	Ribose-phosphate pyrophosphokinase 4	PRS4	257630000	224840000	239850000	321030000	517490000	564380000	497370000	313570000	293090000	343160000	411300000	431770000	732240000	592950000	236400000	231980000	403590000	550140000	698290000	953670000	656500000	257350000	229580000	321010000	408060000	521000000	661800000	533950000	204940000	303590000	313070000	363110000	380000000	598400000	508550000	293150000	285500000	414790000	469740000	570360000	739220000	488940000	289210000	162920000	210250000	346820000	483290000	555610000	388550000	304840000	245190000	225650000	372390000	458430000	475380000	421560000	372230000	177550000	154650000	451230000	589370000	738370000	425580000	8	8	9	11	13	12	9	10	10	11	12	10	10	13	7	7	8	12	12	16	17	7	9	10	15	12	12	12	6	10	11	11	8	12	11	12	10	8	12	17	15	15	6	5	7	8	22	10	11	6	7	9	8	7	6	13	6	6	3	8	16	11	15
P38064	54S ribosomal protein L16, mitochondrial	MRPL16	260300000	354950000	115400000	0	0	0	0	256350000	320380000	25468000	0	0	0	0	283880000	386220000	116230000	10284000	0	0	0	163410000	240250000	100110000	0	0	0	0	218840000	193850000	68387000	0	0	0	0	186470000	209080000	79395000	0	0	0	0	141880000	315690000	242140000	0	0	0	0	143610000	217720000	188280000	0	0	0	0	139260000	205140000	136750000	0	0	0	0	7	5	3	0	0	0	0	5	7	1	0	0	0	0	4	9	5	0	0	0	0	5	7	3	0	0	0	0	6	7	3	0	0	0	0	7	5	2	0	0	0	0	5	5	4	0	0	0	0	4	5	3	0	0	0	0	4	6	2	0	0	0	0
P38066	GTP cyclohydrolase-2	RIB1	35638000	31946000	12760000	10831000	5612900	0	144840000	35154000	58237000	27345000	42438000	23993000	8810900	131660000	0	33464000	34261000	46143000	58072000	0	102270000	82256000	60079000	76306000	44549000	45186000	39179000	205120000	43464000	104940000	72617000	64040000	48916000	28852000	209960000	52352000	47296000	83596000	75937000	76194000	12946000	237720000	102940000	65857000	39462000	72070000	54783000	6646100	177070000	99213000	69996000	50170000	61112000	77632000	67083000	170340000	101230000	76082000	49694000	78227000	62775000	47764000	156920000	2	1	1	1	2	0	5	3	4	2	3	2	1	9	0	2	4	5	6	0	7	7	6	5	4	5	2	15	4	11	5	7	6	1	16	5	5	8	11	6	1	11	8	4	3	5	6	1	12	5	5	5	4	8	4	12	10	8	4	7	6	2	16
P38067	Succinate-semialdehyde dehydrogenase [NADP(+)]	UGA2	0	0	0	0	0	0	17287000	0	0	0	0	0	0	15140000	0	0	0	0	0	0	9596500	13442000	2695000	0	0	0	0	111760000	0	4385100	0	1227000	0	0	97185000	10095000	10523000	0	0	0	0	29750000	31699000	13501000	0	6610000	0	0	113840000	21911000	0	0	4668800	16329000	14676000	109500000	10271000	0	0	0	0	0	99642000	0	0	0	0	0	0	2	0	0	0	0	0	0	2	0	0	0	0	0	0	2	0	0	0	0	0	0	10	0	1	0	0	0	0	12	0	2	0	0	0	0	5	5	1	0	1	1	0	6	2	0	0	0	3	1	9	1	1	0	0	0	0	7
P38068	Monothiol glutaredoxin-7	GRX7	126820000	128950000	268890000	577050000	604240000	229440000	11492000	124110000	117020000	286600000	655590000	616860000	328540000	34002000	175620000	129870000	352800000	810500000	714490000	362320000	27536000	305300000	297150000	437070000	437860000	434490000	370220000	29873000	364590000	239610000	455040000	576950000	689140000	408040000	38623000	306940000	316000000	419040000	597630000	611030000	374890000	7667300	294330000	260650000	508610000	1247000000	1710100000	721280000	67834000	281450000	274220000	509580000	1553400000	1571200000	1316300000	86955000	311240000	247760000	559220000	1504200000	1577400000	873880000	75102000	4	5	5	11	13	7	2	7	4	15	17	15	6	1	6	5	13	15	15	9	4	13	14	11	16	13	12	3	13	9	14	11	11	14	4	14	14	12	13	13	11	1	7	8	11	14	25	11	4	7	8	8	15	15	11	6	11	8	12	15	15	15	5
P38069	Alpha-1,2-mannosyltransferase MNN2	MNN2	239070000	296420000	521570000	789270000	789200000	284640000	17258000	294830000	296600000	716170000	990810000	810650000	396860000	27358000	342840000	316960000	652630000	1271700000	1008900000	457990000	12908000	404020000	414810000	259320000	81087000	31126000	4546200	7129100	557520000	331520000	219020000	80801000	60901000	8730400	4244300	420810000	424680000	252370000	110200000	62642000	27711000	2094600	359770000	497220000	588360000	453810000	294620000	118950000	1405600	386530000	505330000	673730000	545690000	316710000	227640000	180030000	408690000	505040000	599870000	528320000	309060000	161550000	2378300	18	19	29	44	35	20	5	23	24	28	38	31	23	9	25	27	39	50	43	29	4	33	31	24	17	10	2	3	25	28	19	15	12	4	4	31	28	29	21	12	5	3	24	25	30	26	42	11	1	14	14	30	32	27	24	2	33	25	30	34	30	20	2
P38070	AGC kinase YPK3	YPK3	42723000	27685000	28423000	48563000	96977000	227780000	37272000	8464200	3747400	0	58762000	71427000	158400000	29299000	34192000	25567000	34671000	49288000	90496000	194220000	49818000	24162000	27470000	25132000	55655000	100440000	232720000	31719000	16361000	21558000	24463000	44082000	66473000	251040000	32188000	13126000	33020000	42111000	46545000	95959000	240780000	25152000	19964000	16458000	0	38504000	82170000	96043000	22987000	27694000	0	15841000	40629000	54637000	55634000	28936000	29962000	14098000	9068000	37767000	64843000	163090000	28190000	3	2	2	4	5	14	6	1	1	0	5	8	9	6	3	2	4	4	5	8	5	3	3	2	7	10	18	3	1	2	2	5	7	13	4	1	2	3	3	6	6	3	0	1	0	3	11	5	4	2	1	2	4	5	4	4	2	1	1	2	5	6	4
P38071	Enoyl-[acyl-carrier protein] reductase [NADPH, B-specific], mitochondrial	ETR1	542180000	1170800000	293220000	11229000	41070000	77989000	16238000	687100000	879130000	307130000	37502000	44862000	76167000	22147000	641530000	795130000	264550000	23341000	29176000	97260000	22202000	704960000	911850000	347370000	56404000	82361000	151730000	12326000	936120000	775400000	268670000	28678000	47843000	144040000	23330000	605060000	799860000	305500000	47730000	66453000	188750000	13415000	850120000	1570300000	913560000	77592000	60952000	89814000	20526000	767740000	1719100000	911700000	94007000	32459000	50589000	27148000	686350000	1267200000	838710000	102010000	58444000	103970000	13626000	14	19	17	3	7	8	3	18	19	14	7	8	11	5	18	17	12	4	4	5	4	24	19	19	5	8	15	2	24	20	14	3	5	8	7	16	17	12	5	9	9	3	19	20	20	9	13	12	7	16	26	24	9	6	6	6	20	22	15	8	7	6	3
P38072	Protein SCO2, mitochondrial	SCO2	182230000	272160000	64773000	0	0	0	0	174190000	269860000	91197000	0	0	0	0	155100000	140370000	79019000	0	0	0	0	235400000	359960000	128550000	0	0	0	0	319130000	275700000	113940000	0	0	0	0	260490000	347130000	124540000	0	0	0	0	122870000	455330000	267200000	0	0	0	0	183200000	374900000	282290000	24018000	0	0	0	169260000	258330000	213610000	0	0	0	0	3	3	1	0	0	0	0	3	2	3	0	0	0	0	3	4	3	0	0	0	0	5	8	5	1	0	0	0	4	5	7	0	0	0	0	5	9	4	0	0	0	0	4	9	4	0	0	0	0	4	5	3	1	0	0	0	6	3	5	0	0	0	0
P38074	Protein arginine N-methyltransferase 1	HMT1	240420000	154820000	101030000	115380000	91245000	49743000	465410000	257390000	161100000	98383000	119940000	87024000	25281000	465160000	176820000	152890000	149780000	145240000	138690000	57170000	513880000	169600000	143000000	115280000	108030000	69518000	48585000	326630000	137210000	184120000	123310000	78195000	85390000	47875000	344180000	168820000	217010000	136860000	105880000	62686000	62033000	330760000	182010000	105840000	68220000	91139000	73710000	50976000	264720000	174820000	123800000	80686000	66776000	128630000	116010000	267940000	170520000	111680000	76607000	94050000	81488000	68342000	276390000	10	9	9	10	7	3	25	10	9	12	8	4	4	15	10	7	11	11	5	5	19	11	15	6	10	8	8	13	8	16	9	10	5	5	14	12	18	14	11	4	2	12	9	8	6	9	10	4	22	8	11	9	5	9	7	15	8	7	5	6	10	4	18
P38075	Pyridoxamine 5-phosphate oxidase	PDX3	245540000	173200000	100890000	134120000	116700000	25112000	509960000	175440000	169830000	134480000	148510000	149300000	48257000	542240000	133440000	173640000	166550000	170610000	145340000	74722000	590290000	282800000	304920000	237820000	206840000	135190000	113720000	660550000	205990000	339190000	248250000	173520000	158210000	96629000	571040000	256800000	329960000	231370000	216100000	131070000	98034000	545160000	320460000	221410000	152750000	222940000	189980000	148720000	524010000	251940000	244820000	169680000	181910000	335430000	194320000	633280000	280050000	236720000	160470000	218160000	158450000	129380000	490640000	11	10	7	9	6	2	17	7	5	10	13	11	2	16	7	6	8	7	4	5	18	10	12	12	9	8	9	14	9	10	10	8	9	6	13	10	11	12	10	8	4	12	8	10	12	12	15	5	20	9	10	10	6	11	7	15	7	8	7	10	6	5	12
P38077	ATP synthase subunit gamma, mitochondrial	ATP3	1436100000	2252700000	705410000	0	0	0	0	1994600000	2802000000	758580000	8326100	0	0	0	2003700000	2035900000	547540000	7677000	5440400	0	0	953210000	1275700000	576500000	1904200	0	0	0	1254300000	1069600000	453600000	2241600	0	0	0	990130000	1239000000	556440000	2073800	0	0	0	1235600000	2670200000	1488000000	99272000	0	0	0	1262900000	2517700000	1606200000	123950000	0	0	0	1169100000	2739800000	1841800000	113740000	6475800	0	0	23	27	19	1	0	0	0	25	24	21	3	0	0	0	17	25	17	2	0	0	0	19	20	16	3	0	0	0	23	20	19	0	0	0	1	27	20	12	0	0	0	0	20	23	22	15	0	0	0	22	23	26	11	1	0	0	19	25	25	14	1	0	0
P38079	Protein YRO2	YRO2	415180000	410740000	517350000	335460000	75722000	0	0	413590000	361000000	453100000	370390000	0	0	0	261650000	207670000	222190000	200390000	0	0	0	240280000	224050000	301300000	220570000	0	0	0	0	134890000	0	0	0	0	0	0	0	0	0	0	0	0	74106000	73641000	108290000	0	0	0	0	47310000	56570000	72852000	154910000	0	0	0	0	0	0	79150000	46190000	0	0	1	1	3	2	2	0	0	1	1	2	2	0	0	0	1	2	2	2	0	0	0	0	2	1	2	0	0	0	0	0	0	0	0	0	0	0	0	0	0	0	0	0	1	3	1	1	0	0	0	1	1	2	2	0	0	0	0	0	1	1	0	0	0
P38080	Serine/threonine-protein kinase AKL1	AKL1	71767000	36030000	56950000	61994000	34756000	110220000	76373000	56073000	57671000	38958000	52631000	85586000	115650000	61438000	37110000	10020000	62260000	70428000	62392000	100210000	62137000	91964000	76084000	127360000	146120000	167170000	164660000	78923000	93442000	72494000	161050000	231520000	144810000	165410000	61646000	104040000	56758000	129390000	167000000	157130000	122330000	19695000	70793000	37208000	54801000	74792000	79947000	111480000	90031000	66432000	48063000	85520000	112990000	86829000	135580000	72968000	76731000	34800000	46634000	92970000	76260000	96411000	101500000	10	7	8	12	4	9	11	6	5	7	11	6	6	15	5	2	8	13	10	8	12	15	15	21	21	25	21	18	14	14	21	31	22	24	17	13	9	16	22	19	11	5	8	3	5	12	14	8	17	5	6	9	15	13	6	20	11	7	6	10	8	6	19
P38081	Uncharacterized glycosyl hydrolase YBR056W		25836000	12873000	83282000	88229000	48857000	8152600	40996000	6611100	11378000	36215000	52175000	10691000	7594300	55518000	12010000	16560000	41124000	25163000	8741600	54539000	63362000	191060000	216010000	346530000	180470000	93590000	72722000	233030000	138520000	196770000	317240000	174190000	112730000	61570000	209020000	153560000	166500000	220550000	92220000	87498000	46761000	202770000	210950000	138140000	244480000	227140000	183330000	135720000	272920000	215930000	119710000	193850000	222340000	187800000	157360000	279070000	280450000	189010000	179510000	178540000	135640000	114780000	270550000	4	2	8	11	4	2	5	1	1	5	8	1	1	8	2	3	5	1	1	1	8	14	13	18	16	13	6	17	12	16	12	13	8	9	16	15	11	15	7	7	1	11	12	11	21	16	18	10	20	11	9	12	15	13	11	17	17	13	12	11	9	7	16
P38084	Leu/Val/Ile amino-acid permease	BAP2	145730000	169550000	323800000	290580000	186170000	58008000	0	156370000	160350000	313820000	282440000	186330000	60505000	0	194840000	236840000	351710000	444990000	342750000	123520000	0	170310000	230530000	534120000	361360000	258380000	152170000	0	235560000	224640000	617550000	466910000	388540000	199140000	0	155910000	235850000	436590000	347850000	265230000	100190000	0	108530000	134280000	252970000	351350000	320510000	98785000	0	119610000	108110000	248810000	461630000	325100000	278350000	0	155740000	145660000	277320000	371000000	280560000	126680000	0	8	8	9	13	5	5	0	5	9	11	14	8	3	0	7	5	12	11	10	3	0	6	9	12	12	11	8	1	9	8	17	15	15	6	0	6	8	13	18	13	8	0	5	7	10	13	18	8	1	10	4	9	12	13	8	0	7	7	9	8	14	7	1
P38085	Valine/tyrosine/tryptophan amino-acid permease 1	TAT1	298880000	334750000	445760000	413040000	129790000	0	0	283580000	365140000	502080000	362650000	167670000	33212000	0	372950000	379150000	448700000	429590000	183330000	22158000	0	236440000	250140000	343640000	233270000	92792000	23001000	0	325550000	189510000	413660000	278060000	116260000	36528000	0	231010000	200790000	328370000	243240000	122900000	36710000	0	152820000	175740000	244240000	282920000	112080000	25890000	0	133050000	119780000	280480000	349140000	187590000	91356000	0	148810000	148930000	214910000	268740000	143250000	48661000	0	13	13	16	14	6	1	0	11	12	17	11	8	4	0	12	14	19	15	12	2	0	9	11	15	14	7	2	0	9	7	16	10	10	3	0	8	9	11	10	10	2	0	9	9	9	12	13	3	0	8	8	11	15	13	7	0	9	8	6	9	8	3	0
P38086	DNA repair and recombination protein RDH54;DNA topoisomerase;Putative helicase	RDH54	52036000	49203000	50928000	97661000	176220000	202770000	12791000	49499000	40554000	66888000	109130000	193490000	234970000	11167000	95927000	69635000	98048000	105450000	148720000	228020000	44290000	40615000	19326000	62257000	172570000	252850000	308320000	18242000	41244000	5406200	81951000	178710000	218460000	276500000	14643000	61266000	14997000	64386000	185540000	262970000	366370000	11867000	34535000	29995000	35134000	83924000	183210000	204930000	37344000	888620	10827000	9646600	52969000	91502000	157800000	13693000	19698000	21668000	8922400	66071000	163630000	186490000	15321000	12	7	7	18	18	25	6	7	7	9	15	22	22	8	10	8	10	14	18	19	7	3	2	6	23	27	21	4	5	1	12	20	27	22	5	9	5	10	20	23	29	3	6	3	5	15	38	21	7	2	2	2	7	18	21	5	3	3	1	10	19	13	6
P38087	Carrier protein YMC2, mitochondrial	YMC2	297210000	539130000	185320000	0	0	0	0	178300000	230010000	24506000	0	0	0	0	329090000	460670000	105370000	0	0	0	0	167320000	278260000	116720000	0	0	0	0	94776000	194130000	49148000	0	0	0	0	107600000	185220000	68490000	0	28846000	0	0	131370000	285680000	186040000	0	0	0	0	97218000	217240000	174880000	0	7062600	0	0	136920000	209210000	161190000	0	0	0	0	9	6	9	0	0	0	0	10	7	3	0	0	0	0	5	9	4	0	0	0	0	4	9	4	0	0	0	0	7	5	2	0	0	0	0	4	7	4	0	0	0	0	4	9	6	1	0	0	0	5	10	5	0	1	0	0	2	3	3	0	0	0	0
P38088-2	Glycine--tRNA ligase 1, mitochondrial	GRS1	888560000	785920000	434370000	436450000	407270000	179380000	2009500000	829640000	833060000	515930000	512730000	374180000	203950000	1950600000	674780000	682810000	574750000	542250000	509860000	255840000	1902200000	839210000	802020000	566770000	447840000	327670000	266630000	1560500000	673960000	935200000	570940000	376590000	394750000	190950000	1527000000	729060000	960330000	620840000	453430000	311010000	212470000	1349800000	827670000	679090000	426200000	449890000	407870000	281310000	1311600000	838040000	709140000	442150000	360010000	613540000	466380000	1312900000	866590000	598960000	391000000	414350000	377950000	334090000	1263200000	52	44	40	44	40	26	79	60	56	51	56	44	23	89	37	48	40	53	47	27	72	40	57	47	43	42	31	62	53	43	41	43	32	23	69	49	49	43	47	33	30	71	46	42	32	42	80	38	69	47	43	37	41	45	38	67	55	36	40	41	38	27	66
P38089	Protein phosphatase 2C homolog 4	PTC4	60735000	81079000	174030000	140930000	107470000	50549000	0	90745000	90226000	168210000	170980000	136110000	92658000	0	127060000	93919000	174920000	219130000	183770000	84348000	0	114930000	121600000	227810000	157850000	150340000	127630000	57534000	101640000	160260000	300960000	197380000	183530000	104830000	0	118370000	105580000	241680000	201190000	181480000	127700000	3740600	77921000	111520000	177220000	164810000	177930000	121760000	29218000	127100000	127020000	160830000	213740000	186360000	224700000	0	115450000	109420000	178240000	245080000	241460000	144530000	0	3	7	14	13	10	6	0	8	11	16	16	15	8	0	8	10	9	15	10	5	0	8	12	15	17	13	13	0	8	15	16	11	15	8	1	14	9	12	17	9	7	1	4	10	17	14	21	8	1	8	12	12	11	15	14	0	7	8	7	9	14	2	0
P38090	General amino acid permease AGP2	AGP2	15286000	0	47493000	46708000	0	0	0	34003000	35322000	0	51572000	0	0	0	49290000	0	37822000	52149000	45833000	0	0	58302000	51693000	88004000	0	0	0	0	60943000	52322000	105490000	68968000	49693000	0	0	0	56139000	103360000	103170000	34089000	0	0	66644000	65094000	173760000	204290000	106310000	0	0	77295000	67224000	143750000	227170000	113960000	85410000	0	66218000	59348000	89037000	185130000	96418000	47459000	0	0	0	2	3	0	0	0	1	1	0	1	1	0	0	1	0	1	1	1	0	0	1	1	3	0	0	0	0	1	1	3	1	2	0	0	0	1	2	4	1	0	0	2	2	4	7	5	0	0	1	0	4	3	3	2	0	1	1	2	4	2	1	0
P38109	Putative serine carboxypeptidase YBR139W		79032000	85851000	174810000	120710000	69985000	85759000	37928000	102440000	77541000	166560000	103940000	94959000	114850000	29612000	124710000	115290000	221120000	128060000	93051000	72956000	30343000	252300000	236340000	180760000	42987000	18563000	10343000	23396000	349320000	231390000	173040000	47028000	31381000	14527000	18545000	249760000	264240000	205810000	54964000	41061000	30941000	6773800	304040000	467940000	670200000	299640000	149710000	64301000	17150000	335880000	392150000	697180000	380760000	157960000	114990000	5386500	329250000	422750000	571090000	318900000	148940000	70909000	22896000	5	7	9	10	5	4	3	7	6	10	7	5	5	2	5	7	7	7	6	3	3	7	9	6	4	2	1	3	8	5	4	5	4	2	2	5	4	8	5	4	3	2	7	10	14	9	14	4	1	7	10	12	10	7	8	1	8	7	13	11	7	3	3
P38110	Serine/threonine-protein kinase TEL1	TEL1	0	12524000	10326000	10353000	7135000	0	9480600	0	0	7200700	7077100	6653000	0	0	0	0	0	10400000	27251000	6283800	0	0	0	27171000	64099000	90726000	48502000	0	0	0	15538000	139240000	84851000	17302000	0	0	0	0	20975000	40752000	30779000	0	0	0	0	22156000	49497000	37880000	0	0	0	0	4434800	18503000	16455000	0	16246000	0	0	11374000	16363000	15318000	0	0	0	1	1	2	0	0	0	0	1	0	1	0	0	1	0	0	1	2	0	0	0	0	3	12	11	7	0	0	0	3	13	13	3	0	0	0	0	2	5	3	2	0	0	0	4	7	4	0	0	0	0	1	2	2	0	2	0	0	0	1	1	0
P38111	Serine/threonine-protein kinase MEC1	MEC1	65604000	0	35157000	149300000	103380000	43777000	0	0	0	19636000	79810000	177120000	48424000	0	73815000	146460000	39920000	66178000	118880000	117540000	0	2143300	1609500	59893000	311180000	263330000	179090000	0	0	12585000	6873300	287260000	515600000	129950000	0	0	0	8405600	135960000	237720000	508570000	0	0	0	41557000	148450000	191930000	262630000	0	0	0	7551500	66786000	149630000	187540000	0	4746400	15702000	19332000	111470000	232340000	224950000	0	0	0	4	15	12	7	0	0	0	4	8	13	9	0	0	1	3	3	7	6	0	0	0	7	22	23	18	1	0	1	2	24	22	17	1	1	0	1	11	18	19	0	0	0	5	15	24	17	0	0	0	1	6	14	16	0	0	1	0	6	11	12	0
P38112	ATP-dependent RNA helicase MAK5	MAK5	180700000	154050000	271810000	301980000	399120000	552510000	100610000	200070000	176490000	285850000	375430000	399700000	603830000	125180000	239770000	154670000	243690000	292850000	359050000	642590000	126820000	99835000	78018000	158460000	301070000	425220000	552080000	79221000	115570000	99592000	210460000	338620000	401990000	535150000	84243000	108770000	93692000	162440000	309550000	442470000	611070000	78514000	110450000	80615000	92594000	186230000	300660000	394410000	75581000	136360000	95363000	101070000	195790000	219020000	323010000	68574000	123730000	99237000	109390000	188890000	299800000	385350000	68265000	21	21	23	23	34	41	27	21	14	27	28	28	34	17	20	15	19	24	26	29	15	16	17	21	29	31	33	18	17	16	23	32	35	34	16	14	13	17	29	35	27	13	9	9	13	19	34	32	16	11	9	11	16	25	23	14	11	12	10	15	22	26	11
P38113	Alcohol dehydrogenase 5	ADH5	58434000	20023000	33282000	37735000	35546000	14080000	121990000	61614000	60079000	49622000	53131000	27559000	9951200	146910000	28827000	37538000	36228000	61500000	53868000	18853000	107090000	55689000	48694000	38948000	42451000	31333000	18855000	153170000	43206000	62846000	52290000	30115000	36362000	14402000	111400000	45674000	74947000	65842000	53926000	0	27031000	84970000	49907000	29730000	22790000	35615000	29790000	22877000	100390000	46849000	28983000	17774000	28061000	38612000	16263000	79956000	38696000	20861000	18978000	46847000	41229000	23859000	77159000	5	2	2	2	1	2	5	5	4	6	4	2	0	9	3	2	2	2	1	1	5	4	1	2	3	1	1	7	2	4	4	2	3	3	4	3	4	3	3	0	1	3	2	1	1	1	4	1	6	2	2	1	4	2	1	2	3	2	2	3	3	0	4
P38114	Uncharacterized transcriptional regulatory protein TBS1	TBS1	0	0	0	29792000	54733000	0	0	0	0	0	0	0	0	0	0	0	0	0	0	0	0	0	0	0	56658000	75417000	28019000	0	0	0	22533000	87076000	64928000	16203000	0	0	0	0	42103000	43294000	24969000	0	0	0	0	0	21129000	0	0	0	0	0	0	0	0	0	0	0	0	0	0	0	0	0	0	0	0	1	0	0	0	0	0	0	0	0	0	0	0	0	0	0	0	0	1	0	0	9	10	3	0	0	0	3	13	12	4	0	0	0	0	5	3	0	0	0	0	0	0	1	0	0	0	0	0	0	0	0	0	0	0	0	0	0	0	0
P38115	D-arabinose dehydrogenase [NAD(P)+] heavy chain	ARA1	264520000	188520000	142440000	174120000	134750000	38337000	582990000	212460000	167140000	224800000	195740000	139290000	18833000	626210000	121120000	133060000	169850000	154330000	133160000	9929800	499680000	724190000	573710000	408320000	423540000	300130000	137340000	1354900000	516350000	678840000	480180000	343430000	307800000	138120000	1217600000	491170000	660990000	426950000	354990000	226620000	183620000	1120100000	946390000	577520000	456140000	575080000	420170000	321630000	1520400000	832960000	536460000	404920000	360360000	702430000	443260000	1549700000	751360000	582800000	344020000	414400000	408420000	214800000	1381400000	9	7	10	10	9	5	23	10	10	6	8	6	3	18	5	5	9	12	9	1	15	16	19	15	18	12	8	27	15	15	17	12	17	5	20	23	18	14	13	10	7	25	15	14	12	14	24	12	27	16	17	12	12	14	12	22	15	17	8	11	16	8	29
P38116	ADP-ribosylation factor-like protein 1	ARL1	70410000	42695000	63316000	65982000	65127000	0	231290000	29800000	82021000	66530000	78365000	41018000	0	158680000	59341000	41668000	117810000	159030000	148390000	125790000	276550000	166000000	128960000	182680000	153080000	102950000	85882000	347670000	96530000	188320000	184970000	107780000	99212000	55190000	264450000	133880000	167540000	206740000	214800000	140390000	73422000	342250000	115330000	80189000	121980000	129460000	187800000	68803000	225110000	104530000	19393000	22483000	106460000	174830000	106150000	269860000	172720000	119870000	155860000	205920000	184720000	151040000	256500000	2	0	2	4	2	0	3	1	3	2	2	2	1	5	2	1	3	3	6	2	4	6	3	6	6	4	5	4	4	7	7	4	3	3	7	5	7	3	4	5	2	7	3	2	2	2	11	3	5	3	1	1	3	3	3	4	5	2	3	3	4	4	4
P38120	37S ribosomal protein S9, mitochondrial	MRPS9	461020000	709720000	213830000	0	0	0	0	365220000	547700000	157250000	17536000	0	0	0	310650000	426820000	155840000	6659100	0	0	0	257870000	390410000	104050000	0	0	0	0	294940000	275530000	99914000	49712000	0	0	0	322620000	374080000	113240000	0	54591000	0	0	267020000	499530000	257120000	3078700	0	0	0	253160000	434570000	260050000	13669000	0	0	0	185600000	304930000	227450000	14588000	0	0	0	17	21	10	0	0	0	0	10	12	9	0	0	0	0	9	13	8	0	0	0	0	14	16	11	0	0	1	0	16	15	9	0	0	0	0	16	17	9	0	0	0	0	9	15	11	1	0	0	0	11	14	9	1	0	0	0	10	10	12	2	0	0	0
P38121	DNA polymerase alpha subunit B	POL12	56916000	65961000	179730000	277810000	299820000	169950000	31411000	63092000	73957000	182650000	258800000	328760000	224960000	38942000	78096000	72059000	174540000	245760000	288930000	198600000	43770000	43643000	29731000	84554000	158720000	210160000	207870000	40536000	46397000	46115000	108640000	197580000	213550000	225660000	41262000	44843000	22132000	84552000	189470000	215440000	283730000	31079000	51408000	26760000	47898000	132710000	180130000	153910000	39682000	51159000	28994000	53594000	115820000	162540000	168150000	54731000	37714000	25115000	60750000	112750000	186160000	213050000	41109000	12	13	21	30	24	21	9	9	12	23	25	30	16	5	11	12	18	27	23	18	11	9	6	19	23	27	23	12	8	12	16	23	22	24	13	12	5	13	17	18	20	9	5	5	11	19	41	24	13	6	5	12	14	18	14	5	7	5	6	16	18	15	6
P38122	3-methyl-2-oxobutanoate hydroxymethyltransferase	ECM31	145580000	240170000	71086000	0	0	0	0	166290000	233730000	54758000	0	0	0	0	184100000	268490000	66594000	0	0	0	0	181410000	242590000	99474000	0	0	0	0	207210000	222640000	81435000	0	0	0	0	161350000	239650000	91750000	0	0	0	0	155330000	325740000	196390000	0	0	0	0	168750000	363380000	237400000	0	0	0	0	179380000	324720000	229510000	14277000	0	0	0	8	9	8	0	0	0	0	8	10	6	0	0	0	0	8	17	6	0	0	0	0	6	13	4	0	1	0	0	8	8	3	0	0	0	0	6	12	5	0	0	0	0	10	14	11	0	0	0	0	9	12	9	1	0	0	0	10	12	9	1	0	0	0
P38123	COMPASS component SWD3	SWD3	0	0	0	10193000	0	0	28112000	40756000	0	0	0	0	48510000	21093000	0	0	0	0	19454000	40901000	18386000	0	0	0	0	17105000	47808000	37064000	0	0	0	0	19390000	47252000	33136000	0	32089000	18772000	0	0	37326000	0	12735000	0	0	0	0	0	0	0	0	0	0	0	0	24036000	0	0	0	0	0	0	19842000	0	0	0	1	0	1	2	1	0	0	0	0	5	1	0	0	0	0	1	2	2	0	0	0	0	1	1	1	0	0	0	0	0	1	1	0	2	1	0	0	3	1	1	0	0	0	0	0	0	0	0	0	0	0	0	1	0	0	0	0	0	1	1
P38127	Mitochondrial carrier protein RIM2	RIM2	348720000	600740000	140290000	0	0	0	0	353770000	500910000	132520000	0	0	0	0	465390000	494680000	113740000	0	0	0	0	211490000	372590000	120730000	0	0	0	0	280550000	244920000	63659000	0	0	0	0	155160000	207240000	94192000	36206000	0	0	7354200	202760000	361010000	251300000	0	0	0	0	154240000	360320000	148830000	5237500	7410600	5794300	0	141110000	331630000	165280000	12907000	0	0	0	13	13	10	0	0	0	0	8	7	8	0	0	0	0	13	15	5	0	0	0	0	8	12	9	0	0	0	0	10	8	6	0	0	0	0	9	8	8	0	0	0	1	7	13	9	0	0	0	0	6	9	6	1	1	1	0	7	10	6	1	0	0	0
P38129	Transcription initiation factor TFIID subunit 5	TAF5	116090000	85587000	163120000	273030000	372180000	300180000	19030000	150900000	91804000	178490000	278590000	337810000	388920000	34756000	171030000	111600000	180810000	211160000	280550000	183570000	37650000	96088000	71813000	217570000	482840000	621580000	361500000	36321000	132510000	84855000	282290000	592780000	604090000	456330000	41952000	117380000	63804000	188790000	386360000	519580000	301900000	45741000	127420000	132430000	150780000	247610000	290430000	219020000	60193000	140770000	196940000	152060000	245410000	167690000	208620000	61882000	129700000	175940000	214480000	265470000	223630000	190630000	50545000	19	19	30	31	30	28	6	21	19	28	33	32	30	8	19	25	29	32	30	20	10	16	17	27	47	56	36	12	15	15	34	44	46	37	13	21	15	30	42	54	36	9	17	17	23	25	67	28	14	22	24	20	29	26	21	15	24	19	29	29	26	27	16
P38130	Probable mannosyltransferase KTR3	KTR3	151880000	150390000	283880000	687340000	724680000	295280000	5218600	166070000	137020000	358100000	705380000	794600000	364480000	17272000	235120000	198890000	442170000	981900000	845720000	384760000	22320000	296260000	285410000	199260000	134070000	114960000	73476000	0	324360000	240410000	196550000	165700000	155860000	80775000	0	300630000	285420000	218600000	164870000	141150000	79329000	0	239420000	286540000	382180000	555240000	525440000	280670000	14646000	203260000	259680000	347070000	522110000	589720000	436130000	22801000	240640000	256980000	407730000	561550000	465400000	274290000	22521000	11	11	19	26	20	21	2	8	18	20	22	21	13	3	9	11	16	22	26	14	5	18	20	11	14	9	7	0	15	15	14	14	16	8	0	13	14	17	11	11	5	0	13	16	20	22	40	20	2	8	12	13	20	26	19	6	11	14	15	19	16	11	4
P38131	Probable mannosyltransferase KTR4	KTR4	73588000	70296000	165520000	395070000	275340000	132180000	0	71804000	48092000	189060000	387300000	321570000	125820000	0	68722000	53991000	198510000	466560000	435310000	154640000	0	322990000	357120000	224100000	75089000	36134000	0	0	400180000	277440000	188570000	81780000	38687000	0	0	317130000	310700000	183780000	88475000	45735000	2486500	0	160610000	157960000	322810000	821420000	842030000	402890000	23482000	130200000	132890000	275340000	912140000	1063400000	671690000	43620000	141960000	141090000	285000000	815270000	818860000	400210000	31345000	9	7	18	30	18	12	0	13	8	16	26	19	11	0	7	6	17	20	19	8	0	23	22	17	9	8	2	0	23	22	16	17	6	0	0	25	20	14	10	11	1	0	15	18	26	28	54	23	10	9	13	18	31	27	27	7	11	9	15	19	29	17	7
P38132	DNA replication licensing factor MCM7	MCM7	85956000	35090000	51287000	87218000	142730000	87737000	59643000	37813000	40338000	34244000	42270000	71381000	51964000	87758000	102660000	66664000	75820000	48283000	68056000	14457000	68151000	21972000	17299000	13041000	5197200	17663000	8452900	38644000	18292000	23488000	17405000	17133000	25103000	14371000	54281000	21196000	22948000	18030000	12836000	16036000	0	32314000	39722000	0	0	9706700	0	0	21694000	32790000	20773000	0	0	0	0	13409000	32499000	17878000	13640000	0	26774000	0	25432000	9	3	7	8	9	10	9	5	1	3	6	10	7	11	7	5	6	4	6	0	7	1	0	2	1	2	1	7	2	1	1	1	3	1	8	3	1	1	1	1	0	6	3	0	0	1	0	0	4	2	2	0	0	0	0	2	1	1	1	0	2	0	2
P38137	Peroxisomal-coenzyme A synthetase	PCS60	363900000	319050000	487650000	765120000	469860000	15213000	0	339080000	236340000	381020000	639090000	496060000	135120000	0	481070000	374050000	436320000	728230000	572170000	351150000	0	717320000	359640000	944350000	1754900000	859290000	162370000	30633000	923220000	323690000	1105300000	1951500000	1181600000	162390000	52575000	887270000	469510000	933490000	1652500000	1028500000	165770000	21195000	771480000	717510000	1891200000	3955700000	2909500000	989800000	30516000	600030000	575540000	1189200000	3732800000	3980300000	2262100000	6444200	677460000	663040000	1247100000	3449200000	3287300000	1323700000	44010000	15	10	19	22	14	4	0	16	11	16	19	20	6	0	15	14	13	17	19	10	0	19	15	21	30	26	10	1	17	13	24	28	22	11	3	24	15	22	30	28	13	0	20	22	17	39	74	24	2	18	18	23	35	33	27	1	19	16	25	28	36	20	1
P38138	Glucosidase 2 subunit alpha	ROT2	203830000	303360000	543640000	248740000	27293000	0	0	262060000	275970000	558380000	179900000	43891000	0	0	249510000	337490000	428140000	209700000	54075000	2589200	0	272930000	325860000	174910000	30334000	6100500	0	0	444050000	257730000	153940000	10495000	7535800	0	0	239150000	318320000	188110000	12010000	0	0	0	339930000	492230000	669200000	176450000	17929000	0	0	314260000	431520000	508050000	269320000	74614000	2534200	0	312630000	419690000	507340000	205380000	60065000	3016000	0	13	19	24	16	5	0	0	18	21	22	16	5	0	0	13	18	20	14	6	0	0	17	22	17	7	2	0	0	31	25	15	1	1	0	0	24	21	16	3	0	0	0	24	25	27	15	6	0	0	18	19	25	18	7	1	0	15	20	26	16	5	0	0
P38139	Lipid droplet hydrolase 1	LDH1	53722000	64582000	87556000	59656000	26396000	0	0	47639000	54655000	69604000	57279000	29209000	0	0	52336000	57224000	70772000	68390000	60330000	11868000	0	84859000	97775000	116970000	74343000	54081000	19590000	0	122060000	97485000	126390000	96342000	72872000	34813000	0	123970000	117160000	99177000	62205000	61079000	27177000	0	108170000	140270000	157280000	134660000	86479000	31420000	0	76617000	121930000	156270000	145430000	90342000	77722000	0	79444000	107430000	147160000	130420000	86810000	52022000	0	5	7	8	8	1	0	0	5	5	5	7	3	0	0	4	3	6	8	6	0	0	10	10	9	7	7	3	0	10	13	14	6	10	6	0	8	8	11	6	6	4	0	8	9	11	10	13	4	0	7	9	10	8	7	8	0	7	6	10	7	8	3	0
P38140	Transcription activator of gluconeogenesis ERT1	ERT1	0	0	0	0	0	0	0	0	0	0	0	16896000	28861000	0	0	0	0	0	0	25479000	0	0	0	0	15725000	12678000	0	0	0	0	0	0	16532000	0	0	0	0	0	11865000	18097000	38310000	0	0	0	0	0	0	0	0	0	0	0	0	0	0	0	0	0	0	0	0	0	0	0	0	0	0	0	0	0	0	1	1	0	2	2	0	0	0	0	1	0	1	0	0	0	0	2	1	1	0	1	0	0	0	1	0	0	0	0	0	1	1	1	0	0	0	0	0	0	0	0	0	0	0	0	0	0	0	0	0	0	0	0	0	0
P38142	Probable metabolite transport protein YBR241C		0	0	86997000	46321000	0	0	0	0	21781000	90849000	45343000	0	0	0	30073000	0	72549000	38485000	0	0	0	22533000	53278000	92299000	53778000	42461000	0	0	45302000	55313000	87342000	54191000	36724000	0	0	43666000	52103000	65596000	51437000	0	0	0	68664000	56090000	164990000	110020000	0	0	0	49910000	0	0	84615000	51073000	30454000	0	0	0	89973000	77186000	65941000	0	0	0	1	1	1	0	0	0	0	0	3	1	0	0	0	1	1	1	1	0	0	0	1	2	3	2	2	0	0	2	3	2	2	1	0	0	2	1	0	0	0	0	0	1	0	2	2	0	0	0	1	1	1	1	1	1	0	0	1	2	2	2	0	0
P38143	Glutathione peroxidase 2	GPX2	115020000	113160000	292100000	299990000	144420000	35626000	0	117550000	115010000	256840000	237460000	114180000	27013000	59966000	90048000	113650000	188870000	276280000	222700000	85873000	10480000	141280000	221870000	505230000	329450000	203110000	131390000	109460000	148460000	235210000	446890000	336630000	183270000	81300000	92646000	75287000	151610000	438780000	237410000	194850000	119100000	176320000	150020000	120890000	350280000	357890000	197710000	103610000	42636000	121610000	144120000	234170000	269390000	169540000	76871000	54552000	130160000	158890000	211250000	293590000	185920000	117250000	86881000	9	9	13	12	9	6	2	6	7	7	9	3	1	2	3	4	8	9	9	4	1	5	8	9	9	9	8	8	5	3	10	9	10	4	7	4	4	8	6	10	3	5	8	7	7	8	17	10	4	3	3	8	8	5	2	1	3	7	9	6	6	3	4
P38144	ISWI chromatin-remodeling complex ATPase ISW1	ISW1	161690000	126930000	282920000	470310000	638830000	526310000	37453000	173800000	107280000	257910000	463920000	523110000	678860000	63272000	265440000	240140000	333790000	323830000	405060000	219260000	84340000	130920000	103270000	464490000	1098600000	1327100000	707840000	82121000	196480000	170810000	548630000	1257200000	1269400000	884080000	79118000	141370000	139610000	465280000	779470000	1155500000	549150000	95046000	238550000	311580000	451950000	621940000	662950000	231550000	105170000	314950000	582420000	577360000	685220000	293070000	237910000	112790000	312410000	413940000	798020000	794560000	482250000	197580000	100440000	29	16	35	54	61	59	9	26	16	33	50	55	53	16	34	37	44	54	52	28	21	29	24	45	80	90	66	27	19	24	57	93	73	64	17	22	24	39	67	77	52	22	31	41	54	53	113	31	25	26	45	48	52	42	30	20	37	35	51	58	50	22	21
P38145	Riboflavin synthase	RIB5	60051000	42666000	30712000	46808000	33808000	0	207770000	82911000	104300000	71527000	54473000	11099000	0	200860000	38291000	68296000	78168000	55661000	60950000	9581900	288170000	96543000	94729000	75496000	107000000	22994000	22194000	205970000	26674000	110740000	47748000	23767000	43113000	0	190890000	24953000	94142000	21925000	37632000	0	18166000	199170000	97804000	32232000	48188000	60218000	49270000	14557000	213540000	101380000	101880000	52575000	43534000	58758000	56132000	195150000	123850000	71822000	49102000	47301000	21609000	15615000	176820000	5	3	3	4	2	0	11	5	4	5	2	1	0	9	3	4	5	2	5	0	10	5	8	5	9	1	2	9	3	8	3	2	3	0	9	2	6	2	2	1	1	8	4	2	3	5	4	0	12	5	5	3	2	3	3	8	6	4	3	3	3	0	10
P38146	GTP-binding protein YPT10	YPT10	86747000	110590000	163210000	107590000	34280000	0	0	93426000	113630000	165650000	115050000	51614000	3987100	0	136760000	129820000	141860000	131050000	80440000	7180800	0	122580000	151750000	228690000	115810000	46575000	4968300	0	163120000	119250000	223120000	115760000	65849000	7504300	0	124040000	140740000	175940000	101680000	51636000	7030900	0	107060000	142190000	222540000	160110000	98333000	23455000	0	102550000	134150000	206910000	242030000	96408000	76424000	1605300	97201000	135420000	208830000	207500000	89048000	29861000	0	5	6	9	7	3	0	0	4	6	7	6	5	1	0	6	5	6	7	4	3	0	7	10	10	10	5	1	0	6	8	10	6	5	2	0	6	4	7	5	3	0	0	8	6	12	10	13	5	0	6	8	9	6	8	7	1	6	7	8	9	4	2	0
P38148	Dual specificity protein phosphatase PPS1	PPS1	0	0	0	0	0	0	27553000	0	0	0	0	0	27101000	0	0	0	0	0	40321000	42607000	25352000	0	19862000	0	29814000	46509000	48407000	12948000	38586000	27920000	0	29164000	37902000	29312000	80080000	0	245140000	0	0	0	0	0	27771000	0	0	38524000	84849000	84758000	38301000	47853000	50324000	0	0	0	0	28824000	36609000	36810000	62178000	33169000	40594000	41653000	24960000	0	0	0	0	0	0	1	0	0	0	0	0	1	0	0	0	0	0	1	1	2	0	1	0	1	1	1	1	1	2	0	1	1	1	4	0	1	0	0	0	0	1	0	0	0	1	5	1	3	0	2	0	0	0	0	3	0	1	0	1	1	2	2
P38149	Probable di- and tripeptidase DUG2	DUG2	35549000	16140000	6514900	14056000	15703000	0	115430000	16531000	28173000	8254000	5964900	11211000	5287300	138680000	24197000	22848000	18391000	35167000	27929000	0	133120000	41533000	37020000	35470000	28616000	19661000	3160300	114540000	35524000	39253000	17701000	17171000	11101000	0	123710000	33164000	42742000	24214000	16468000	3291700	0	146180000	49475000	23264000	5500000	38197000	39561000	17407000	120710000	50768000	15557000	4586400	31445000	40638000	25696000	99979000	56229000	16970000	4780400	25729000	44150000	26975000	152950000	5	2	2	2	3	0	14	4	4	1	1	2	2	16	5	4	3	6	5	1	15	10	8	7	6	5	2	13	5	9	5	4	3	0	17	6	6	6	4	1	0	15	9	5	0	5	6	4	17	7	3	1	5	6	2	13	10	5	1	3	8	4	15
P38151	PAB1-binding protein 2	PBP2	86608000	76347000	91085000	163650000	186640000	130360000	0	107230000	82236000	123000000	166930000	210880000	172450000	10659000	130480000	131790000	156020000	189420000	179660000	130870000	9689000	86005000	65915000	130420000	182310000	280120000	234910000	22098000	121180000	61426000	174500000	234380000	272790000	203580000	19931000	104210000	81761000	93173000	217510000	271410000	262560000	11973000	85265000	55311000	86637000	161190000	271980000	208310000	28128000	83782000	64921000	113860000	226870000	234810000	305730000	41969000	79176000	79026000	92313000	162630000	237540000	225660000	45021000	7	3	5	9	11	8	0	8	5	8	8	11	12	1	5	6	6	9	6	2	1	7	3	8	14	11	12	1	8	5	11	11	17	13	2	4	4	5	12	17	12	2	3	3	5	11	19	6	2	2	3	5	6	11	8	4	5	3	3	8	7	7	2
P38152	Tricarboxylate transport protein	CTP1	247460000	333760000	116310000	0	0	0	0	102110000	224150000	49477000	0	0	0	0	85716000	102910000	22301000	0	0	0	0	98450000	109030000	35327000	0	0	0	0	111610000	95270000	27147000	0	0	0	0	71938000	65564000	20072000	0	0	0	0	84554000	162950000	102230000	0	0	0	0	54303000	109430000	60505000	0	0	0	0	6601100	58878000	56573000	4431400	0	0	0	9	11	6	0	0	0	0	7	8	3	0	0	0	0	4	4	1	0	0	0	0	6	5	2	0	0	0	0	4	5	1	0	0	0	0	4	2	1	0	1	0	0	4	8	6	0	0	0	0	2	4	4	0	0	0	0	0	1	3	0	1	0	0
P38153	AP-3 complex subunit mu	APM3	33386000	6061800	26498000	45417000	40851000	86967000	43629000	16651000	7602400	31742000	43978000	50370000	73181000	61238000	24738000	9400700	37748000	51274000	72561000	53105000	74602000	39991000	36801000	50350000	81131000	110870000	89066000	71837000	31788000	37509000	61991000	83625000	68396000	101960000	75104000	27198000	19441000	76064000	76764000	87103000	77805000	77428000	38458000	7661500	24175000	59555000	65003000	100920000	58090000	35509000	34017000	31616000	18366000	42050000	17268000	71422000	30093000	9030600	30578000	37203000	49799000	60597000	56135000	6	2	3	4	5	13	4	2	2	5	4	5	8	5	4	1	4	7	9	6	8	5	7	9	8	14	9	10	3	3	7	12	9	12	9	3	2	10	11	13	12	11	3	1	4	6	14	14	7	2	3	4	3	3	1	8	5	2	2	4	6	7	13
P38162	Mitochondrial intermembrane space cysteine motif-containing protein MIX23	MIX23	110490000	149650000	16619000	0	0	0	0	85610000	105250000	32501000	0	0	0	0	141660000	166480000	19310000	0	0	0	0	0	0	0	0	0	0	0	0	0	0	0	0	0	0	12361000	7858200	0	0	0	0	0	90059000	156780000	54498000	0	0	0	0	58135000	192630000	92085000	0	0	0	2316200	90464000	144030000	82666000	12893000	6310300	0	5588300	9	10	3	0	0	0	0	12	11	6	0	0	0	0	7	7	2	0	0	0	0	0	0	0	0	0	0	0	0	0	0	0	0	0	0	1	0	0	0	0	0	0	5	5	5	0	0	0	0	7	10	7	0	0	0	1	5	5	5	1	0	0	1
P38163	Lethal(2) giant larvae protein homolog SRO77	SRO77	48697000	53791000	119690000	93160000	63443000	36260000	0	48049000	69442000	201800000	164840000	132720000	55149000	0	62529000	88358000	154590000	124670000	96294000	55942000	0	10133000	17549000	92508000	31932000	0	16095000	0	15350000	14275000	77027000	48157000	34347000	18757000	0	0	0	71893000	70830000	51791000	25954000	0	0	0	9573000	0	26796000	8514700	0	0	0	0	34114000	15085000	17797000	0	0	0	0	26667000	0	10722000	0	3	4	8	8	4	2	0	2	6	11	11	9	3	0	3	7	10	9	8	1	0	0	0	5	3	1	1	0	1	1	5	3	3	2	0	0	0	5	4	4	1	0	0	0	1	1	3	1	0	0	0	0	2	2	2	0	0	0	0	2	0	1	0
P38164	SEH-associated protein 4	SEA4	12487000	13506000	75517000	109900000	107180000	64026000	0	2549700	18909000	84664000	124580000	141380000	97578000	2342600	17623000	0	49753000	78276000	105850000	85552000	0	4379800	25570000	211600000	213590000	159370000	124250000	0	3796800	30553000	190790000	218490000	252540000	144590000	0	2417400	18111000	120690000	180630000	215310000	152370000	0	16921000	21709000	83432000	105950000	196590000	143570000	0	12555000	33226000	54313000	120230000	125310000	207700000	3435500	0	14389000	21660000	111520000	146070000	135630000	0	4	6	13	19	17	12	0	1	4	14	20	23	11	1	3	0	12	19	21	9	0	2	9	35	33	30	26	1	3	10	32	31	33	22	2	1	4	22	25	27	19	0	3	6	18	19	53	21	0	4	7	7	14	19	29	2	1	3	6	19	28	18	1
P38165	Retrograde regulation protein 3	RTG3	0	9117300	23208000	56547000	74225000	36532000	0	0	0	28712000	53468000	68842000	86115000	5096500	9728200	0	35625000	37409000	29906000	0	0	5963800	0	73555000	168550000	214210000	93256000	6932700	6344000	0	107480000	348260000	252990000	140330000	7470100	0	0	59822000	114400000	174290000	38944000	0	0	0	18783000	45114000	49405000	16775000	5287700	0	33900000	30648000	74237000	11390000	0	0	8901700	14546000	31772000	59703000	26535000	0	0	0	1	2	4	7	4	0	0	1	2	7	8	7	1	1	1	3	2	2	0	0	1	0	8	11	14	7	1	0	0	9	20	15	10	0	0	0	7	8	10	3	0	0	1	2	2	9	2	1	0	3	2	4	0	1	0	2	1	1	4	3	1	0
P38166	Protein transport protein SFT2	SFT2	73915000	54815000	136740000	232180000	266670000	152950000	14006000	76682000	73576000	207530000	318130000	313030000	233960000	18186000	56886000	44834000	92593000	167720000	170120000	98735000	7681600	73866000	60879000	123830000	200030000	216080000	164490000	6684700	104980000	57982000	131170000	237500000	259580000	169150000	6724100	62274000	60608000	95950000	145770000	170300000	122060000	0	67705000	59280000	124270000	222780000	222430000	161270000	19120000	69097000	63197000	95845000	302820000	279500000	194050000	22468000	45852000	34396000	58908000	106960000	135080000	81388000	10180000	4	4	6	8	7	6	3	3	6	5	9	7	5	1	3	2	4	5	6	3	1	6	3	7	11	8	5	1	5	3	8	8	8	7	1	5	3	4	4	6	5	0	6	2	4	6	11	4	3	3	3	5	8	5	4	3	4	4	3	3	4	3	2
P38167	Protein ECM21	ECM21	2257300	9682700	108160000	123520000	71171000	12014000	1407100	2994100	14259000	89282000	94942000	50348000	34375000	2321700	13756000	14756000	57699000	107040000	77537000	32188000	0	39085000	51941000	310850000	305950000	203770000	163190000	25595000	23854000	70376000	257280000	268670000	216680000	168420000	24565000	23438000	38648000	224320000	307140000	218200000	175880000	22275000	52143000	73699000	276540000	356330000	264510000	181890000	37041000	43582000	72806000	188550000	339920000	192830000	166850000	48610000	46590000	42896000	182050000	296320000	222720000	194280000	43305000	3	6	20	23	12	5	1	3	3	15	19	11	7	1	4	4	13	17	12	7	0	9	9	29	36	23	20	6	4	14	27	28	26	14	12	5	9	22	21	19	20	7	11	13	31	30	60	30	10	6	12	23	31	22	20	10	10	9	14	19	18	14	10
P38169	Kynurenine 3-monooxygenase	BNA4	259060000	472090000	180820000	78461000	41242000	0	0	307760000	382190000	177200000	81909000	61790000	0	0	316060000	391290000	171510000	72941000	50085000	2147300	0	216720000	270140000	145540000	87393000	39093000	0	0	249960000	227580000	145310000	87418000	49873000	1809400	0	239900000	254120000	132620000	73407000	33363000	2811700	0	275390000	438710000	385540000	197060000	121680000	44333000	0	294300000	500530000	348650000	229700000	195670000	86853000	0	242400000	414020000	317830000	183490000	146810000	67786000	0	18	20	19	14	8	0	0	20	19	18	8	8	0	0	17	16	15	9	7	0	0	17	20	14	13	7	1	0	18	18	18	11	10	1	1	16	15	14	10	5	0	0	21	23	24	19	32	6	0	18	19	19	16	14	10	0	19	20	15	16	14	9	0
P38170	Condensin complex subunit 2	BRN1	7466100	1541400	38756000	54616000	80583000	26768000	0	15161000	10405000	25730000	52204000	55691000	46697000	8875500	29709000	25461000	53253000	41755000	49871000	15450000	1921400	7049400	1745500	15170000	73624000	99784000	44005000	0	29023000	3818900	31173000	76320000	57540000	38582000	0	18565000	0	0	39586000	47744000	44003000	0	19042000	10403000	29587000	32974000	27303000	21214000	0	18766000	26583000	25539000	40464000	45108000	34009000	5110600	17307000	28028000	49026000	50398000	39471000	17990000	0	2	0	7	12	14	8	0	3	2	4	14	12	9	3	5	5	10	9	8	2	1	1	0	2	16	16	8	1	5	1	8	15	12	7	0	6	2	0	7	7	8	0	1	1	7	4	14	4	0	3	4	6	7	7	9	3	4	6	8	8	8	5	0
P38172	Uncharacterized protein YBL095W, mitochondrial		48888000	137520000	26939000	0	0	0	0	57488000	81062000	24867000	0	0	0	0	54571000	81875000	23044000	0	0	0	0	28369000	60856000	27743000	0	0	0	0	28626000	44460000	17700000	0	0	0	0	0	45787000	24674000	14799000	0	0	0	93203000	135830000	129660000	0	0	0	0	86616000	181420000	123990000	0	0	0	0	79606000	150080000	111420000	0	0	0	0	2	6	3	0	0	0	0	3	4	1	0	0	0	0	1	3	1	0	0	0	0	1	2	2	0	0	0	0	1	3	5	0	0	0	0	1	2	2	0	0	0	0	5	4	6	0	0	0	0	4	6	4	0	0	0	0	3	3	2	0	0	0	0
P38174	Methionine aminopeptidase 2	MAP2	201030000	156460000	178150000	315580000	528810000	1031900000	253530000	182800000	169270000	217690000	411740000	645770000	1115900000	252170000	137710000	154770000	197240000	274360000	555840000	1492600000	283710000	194650000	205000000	242370000	370210000	647270000	1721300000	311900000	156270000	238380000	230530000	359110000	600680000	1656100000	308840000	170320000	239010000	243330000	448360000	850710000	1913200000	301510000	218390000	212690000	147700000	404640000	716330000	1357800000	334220000	257180000	220590000	166080000	431840000	549180000	841580000	445490000	261400000	179820000	146030000	419540000	776270000	1755300000	322610000	12	10	13	20	20	39	21	14	10	13	22	32	25	21	9	12	13	16	26	32	22	13	13	17	21	28	32	25	15	16	19	16	18	37	17	17	15	14	23	32	42	17	20	14	12	21	56	42	26	17	13	11	21	24	27	25	13	13	9	19	26	28	24
P38175	37S ribosomal protein MRP21, mitochondrial	MRP21	268610000	446930000	120520000	0	0	0	0	379570000	521570000	154470000	0	0	0	0	279180000	346740000	99507000	0	0	0	0	170940000	232360000	99909000	0	0	0	0	201890000	188850000	64309000	0	0	0	0	180850000	207190000	87476000	0	0	0	0	172500000	398010000	185130000	0	0	0	0	128130000	303950000	138240000	0	0	0	0	143220000	261320000	176030000	7690000	0	0	0	4	9	3	0	0	0	0	6	6	3	0	0	0	0	9	8	3	0	0	0	0	7	6	5	0	0	0	0	5	5	5	0	0	0	0	6	5	5	0	0	0	0	5	6	3	0	0	0	0	4	5	3	0	0	0	0	5	8	4	0	0	0	0
P38176	Vacuolar amino acid transporter 5	AVT5	0	0	0	0	0	0	0	0	0	0	34322000	58349000	25448000	0	0	0	0	54676000	39156000	32393000	0	25255000	22937000	26651000	0	0	0	0	0	0	0	0	17339000	0	0	0	0	23768000	13996000	0	0	0	0	0	0	60401000	27672000	0	0	0	0	0	92612000	36417000	86090000	0	0	0	29837000	69306000	52526000	39680000	0	0	0	0	0	0	0	0	0	0	0	2	2	1	0	0	0	0	1	0	1	0	0	0	0	0	0	0	0	0	0	0	0	1	0	0	0	0	1	1	0	0	0	0	0	0	1	1	0	0	0	0	0	3	2	4	0	0	0	1	2	0	1	0
P38177	Uncharacterized protein YBL086C		55325000	46457000	78931000	47811000	11564000	9365000	0	36439000	23958000	43506000	20784000	5144600	0	0	37984000	53890000	70320000	26985000	6288200	0	0	66211000	66270000	18713000	4504800	6529900	0	0	75122000	32179000	17211000	0	0	0	0	63583000	57022000	15664000	0	0	0	0	23668000	29589000	22987000	11788000	0	0	0	29254000	33935000	30179000	18663000	0	0	0	15037000	18493000	12499000	13629000	9452900	21361000	0	7	4	9	5	3	1	0	2	2	4	3	2	0	0	6	6	7	4	2	1	0	6	7	4	1	1	1	0	7	5	3	0	0	0	0	6	6	3	1	1	0	0	3	4	4	2	0	0	0	1	4	3	1	0	1	0	4	1	1	1	1	1	1
P38179	Dol-P-Man:Man(5)GlcNAc(2)-PP-Dol alpha-1,3-mannosyltransferase	ALG3	39631000	23019000	115870000	44166000	0	0	0	49074000	22022000	56407000	32014000	0	0	0	59940000	56130000	104820000	54818000	17185000	0	0	66686000	68740000	30576000	15346000	0	0	0	51243000	54040000	30056000	8246100	0	0	0	69114000	53145000	49085000	0	0	0	0	38356000	68464000	82276000	31844000	0	0	0	41642000	52302000	114420000	42050000	0	0	0	37786000	80619000	75455000	45670000	21223000	0	0	3	1	3	2	1	0	0	4	2	4	1	0	0	0	2	2	4	2	1	0	0	3	3	1	1	0	0	0	2	2	1	0	0	0	0	3	4	1	0	0	0	0	2	4	4	3	0	0	0	2	5	7	1	0	0	0	2	4	3	2	0	0	0
P38180	Uncharacterized protein YBL081W		0	0	29368000	49039000	49966000	50254000	0	24252000	22892000	32018000	41346000	89092000	58021000	20441000	14633000	14878000	13167000	23150000	26461000	39788000	9566200	0	7293500	0	14205000	21491000	23058000	0	0	0	18342000	16842000	21792000	20857000	0	0	0	0	8626500	15834000	11111000	0	0	0	0	0	0	0	0	0	0	0	0	0	0	0	0	0	0	0	0	0	0	1	1	1	2	1	3	0	1	1	1	2	4	2	1	1	1	2	1	1	2	1	1	0	0	1	1	1	0	0	0	0	1	1	1	0	0	0	0	1	1	1	0	0	0	0	0	0	0	0	0	0	0	0	0	1	0	0	0	0	0	0	0	0
P38181	Nucleoporin NUP170	NUP170	190940000	438040000	1304300000	242100000	3622200	0	0	213890000	534540000	1304400000	233480000	13002000	7752200	0	253310000	345970000	971010000	303750000	31915000	2709700	0	292170000	396760000	203840000	9225200	695960	0	0	317590000	301800000	143920000	4855700	2423000	0	0	279730000	307890000	152370000	4900400	0	4280700	0	202370000	478240000	734200000	134220000	2054200	0	0	168750000	415890000	599290000	164310000	5270400	0	0	198160000	465020000	667250000	182690000	8136100	2877900	0	34	50	96	49	3	0	0	31	57	80	39	12	0	0	40	58	79	61	16	0	0	58	62	45	6	1	0	0	47	48	31	5	0	0	0	52	47	42	4	0	0	0	37	51	77	31	1	0	0	33	52	57	28	4	0	0	39	58	64	34	7	0	0
P38182	Autophagy-related protein 8	ATG8	0	0	0	0	0	0	0	0	0	0	0	0	0	0	0	0	0	0	0	0	0	71210000	86717000	180400000	114340000	60096000	68679000	49878000	102790000	63516000	160940000	121720000	0	0	53165000	60596000	93803000	183830000	104280000	91319000	67120000	35274000	88973000	91413000	0	134240000	137230000	0	104350000	128120000	117830000	163810000	227330000	111760000	110820000	83769000	137270000	0	142730000	144930000	129490000	181010000	92116000	0	0	0	0	0	0	0	0	1	0	0	0	0	0	0	0	0	0	0	0	0	1	2	2	3	2	1	1	1	1	3	1	1	0	1	1	3	3	2	2	0	1	0	0	0	0	2	0	0	1	2	1	0	1	0	2	3	0	1	0	3	1	2
P38187	Ubiquitin carboxyl-terminal hydrolase 13	UBP13	32053000	20399000	35583000	27862000	0	0	0	3709300	23180000	24560000	10407000	20056000	0	17811000	20653000	18452000	33456000	37774000	20579000	9433000	14113000	32444000	44958000	178930000	146530000	47380000	24549000	15349000	15514000	26244000	135970000	110930000	29799000	29487000	16430000	12895000	17139000	150910000	88732000	42215000	32043000	21626000	16377000	8364000	68803000	62218000	25724000	12233000	1474800	16955000	11759000	34396000	40918000	7733200	0	6282500	23383000	17505000	22603000	48686000	39326000	33666000	27854000	4	2	6	4	0	0	1	1	5	3	3	2	0	4	3	2	5	6	3	1	3	4	8	21	20	10	4	3	2	4	14	16	5	5	3	3	4	13	14	10	4	4	5	2	11	9	5	3	0	3	1	5	6	5	1	2	5	3	3	7	8	3	7
P38191	Protein yippee-like MOH1	MOH1	0	0	0	0	0	0	0	0	0	0	0	0	0	0	0	0	0	0	0	0	0	0	0	0	0	0	0	0	0	0	0	0	0	0	0	0	0	0	0	0	0	0	0	0	0	14545000	41885000	46986000	9120100	0	0	0	0	17987000	54780000	8139000	0	0	15489000	26228000	29786000	55643000	12170000	0	0	0	0	0	0	0	0	0	0	0	0	0	0	0	0	0	0	0	0	0	0	0	0	0	0	0	0	0	0	0	0	0	1	1	0	1	0	0	0	0	0	0	0	0	0	2	2	0	0	0	0	0	1	5	0	0	0	1	2	1	2	1
P38193	Serine/threonine-protein phosphatase 4 regulatory subunit 2	PSY4	0	0	0	0	0	0	32925000	0	0	0	0	0	0	45315000	0	0	0	0	0	0	32692000	0	0	0	0	0	0	25719000	0	15373000	0	0	6214300	0	25382000	0	0	9944900	15804000	0	0	33514000	0	0	0	0	0	0	19469000	0	0	0	0	0	0	0	0	0	0	0	0	0	22562000	0	0	0	0	0	0	6	0	0	0	0	0	0	5	1	0	0	0	2	0	3	0	0	1	0	0	0	3	0	2	0	0	1	0	3	0	0	1	1	0	0	4	0	0	0	0	0	0	3	0	0	0	0	0	0	2	0	0	0	0	0	0	3
P38196	Uridine permease	FUI1	195060000	240790000	361300000	297300000	131600000	0	0	214720000	186360000	306810000	235220000	157360000	0	0	368260000	307530000	454250000	442600000	274870000	48464000	0	139900000	146350000	289660000	194760000	94087000	64085000	0	141510000	119800000	346500000	253020000	154780000	18963000	0	157240000	156190000	269470000	248830000	148350000	45624000	0	71908000	81548000	135960000	155260000	99486000	0	0	51279000	69164000	173300000	252970000	152480000	99275000	0	105190000	100050000	202690000	248600000	134920000	18654000	0	8	8	14	12	6	0	0	9	10	10	13	7	1	1	13	12	17	12	11	4	0	5	12	14	9	8	5	0	9	9	11	12	6	3	0	10	7	7	14	9	4	0	3	4	5	7	11	0	0	4	6	9	9	9	6	0	7	8	10	14	6	1	0
P38197	UPF0001 protein YBL036C		155060000	160290000	91969000	93936000	83913000	0	367030000	187590000	159010000	139770000	151270000	109460000	11814000	416130000	132630000	161390000	148550000	165190000	130640000	12989000	549140000	253490000	250390000	180360000	171480000	94472000	90718000	529770000	210220000	278810000	285810000	135830000	131470000	35264000	481690000	210970000	392890000	251100000	217460000	121710000	72013000	538650000	228050000	167560000	130870000	162690000	127790000	99995000	364860000	258160000	195010000	141500000	135100000	220350000	133020000	493880000	317050000	218940000	162250000	199010000	148490000	128140000	475430000	11	4	8	9	6	0	17	7	7	11	11	6	2	16	5	9	6	9	8	1	13	14	13	11	10	9	4	22	8	9	15	6	7	3	21	8	12	8	7	7	3	24	15	9	9	9	16	6	17	11	6	8	5	14	8	19	12	8	6	10	6	8	16
P38198	Protein STU1	STU1	40031000	0	0	0	0	0	36008000	89081000	32565000	28830000	0	0	0	48459000	0	0	0	0	0	0	51262000	0	0	0	0	0	0	32638000	103720000	0	0	33875000	48378000	33800000	0	0	93432000	74657000	0	0	44368000	47741000	0	0	0	40556000	45131000	0	39686000	0	13407000	0	9650000	52463000	0	59403000	0	108280000	0	0	0	64872000	43936000	1	0	0	0	0	2	3	1	0	0	0	0	0	2	0	0	0	0	0	0	4	0	0	0	0	1	2	4	1	0	0	2	0	1	1	1	1	1	0	0	1	1	0	0	0	1	2	0	3	0	0	0	0	0	0	3	1	1	0	0	0	2	1
P38199	Heterogeneous nuclear rnp K-like protein 2	HEK2	438540000	409700000	647180000	895780000	961300000	529870000	41170000	444510000	399150000	670900000	988260000	1104000000	538010000	51411000	578330000	601250000	799010000	921110000	917040000	422160000	29170000	275960000	141380000	491030000	840200000	902680000	706990000	39425000	402750000	215250000	647580000	1051600000	998960000	576780000	61303000	358580000	112910000	476950000	975570000	903500000	722840000	36171000	289650000	187800000	413110000	806540000	1225100000	762250000	62790000	243790000	253620000	291920000	1048400000	1170400000	1235400000	81521000	253980000	135150000	344540000	903480000	1215600000	999180000	63030000	12	11	15	12	16	10	2	7	16	15	19	20	11	5	5	8	13	14	12	5	3	9	7	15	15	15	19	4	10	7	13	18	13	14	5	6	5	10	17	20	14	2	6	3	8	15	37	15	3	5	10	11	19	17	17	4	6	5	4	13	13	15	4
P38200	Mitotic spindle-associated protein SHE1	SHE1	0	0	0	0	0	20637000	0	0	0	0	0	0	20447000	0	0	0	0	0	15854000	26630000	0	0	0	0	0	0	0	0	0	0	0	0	0	17941000	0	0	0	0	0	0	20634000	0	0	0	0	0	0	0	0	0	0	0	0	0	0	0	0	0	0	0	0	0	0	0	0	0	0	0	2	0	0	0	0	0	0	1	0	0	0	0	0	1	3	0	0	0	0	0	0	2	0	0	0	0	0	0	2	0	0	0	0	0	0	2	0	0	0	0	0	0	3	0	0	0	0	0	0	0	0	0	0	0	0	0	1	0
P38202	UPF0642 protein YBL028C		57272000	34961000	48109000	62878000	77362000	170990000	63583000	65620000	46666000	50307000	52891000	66404000	344140000	57213000	49044000	34225000	42769000	23413000	59404000	311620000	72575000	11819000	0	25669000	24301000	29259000	53076000	18436000	25422000	12872000	11205000	29919000	29749000	68694000	25157000	19931000	14114000	0	0	19491000	83105000	29453000	17531000	0	14483000	21734000	37963000	74873000	12273000	16430000	0	0	0	17111000	0	0	0	0	0	0	28126000	45171000	0	2	1	1	4	2	2	2	2	2	2	3	3	6	2	2	2	1	1	2	6	3	1	0	0	1	2	1	1	2	1	2	2	4	1	0	0	0	0	0	1	1	1	1	0	2	2	2	3	1	1	0	0	0	1	1	0	0	0	0	0	2	2	0
P38203	U6 snRNA-associated Sm-like protein LSm2	LSM2	323120000	281400000	344990000	405700000	338560000	300440000	98502000	277050000	198270000	207110000	341910000	501320000	340460000	111550000	346630000	331140000	440520000	442420000	377300000	237160000	107350000	215660000	146340000	276900000	493800000	496410000	502910000	113360000	228430000	185090000	387160000	464080000	410040000	415670000	119560000	265130000	157060000	340830000	412660000	440860000	490260000	105940000	325610000	152990000	172900000	420320000	471400000	618500000	144500000	233850000	183910000	148220000	341800000	433180000	307100000	173580000	234100000	160940000	196360000	363830000	507860000	550850000	133050000	6	10	7	8	6	6	4	7	9	10	12	8	7	7	7	6	7	7	8	3	5	9	5	9	8	8	10	6	6	7	10	8	8	8	5	6	6	5	6	5	6	4	6	7	7	5	15	10	7	6	6	4	8	9	7	7	5	4	5	5	8	4	7
P38204	RNA polymerase I-specific transcription initiation factor RRN10	RRN10	0	0	13991000	30496000	120530000	78638000	0	0	0	25404000	41500000	46938000	62396000	0	26474000	0	0	0	0	42479000	0	26855000	12088000	21095000	22462000	48047000	56806000	0	27808000	33509000	23090000	60617000	84631000	61111000	0	0	0	0	47772000	40414000	87555000	0	0	0	0	23883000	37451000	28673000	0	27625000	22640000	19654000	35203000	28008000	23335000	0	0	21441000	0	45618000	27645000	35366000	0	1	0	2	3	8	7	0	0	0	2	3	3	4	0	3	0	1	0	0	4	0	1	0	3	3	6	6	0	2	0	2	4	6	3	0	1	0	0	2	5	4	0	0	0	0	2	6	3	0	2	2	1	4	2	1	0	1	2	1	3	1	3	0
P38205	Multisite-specific tRNA:(cytosine-C(5))-methyltransferase	NCL1	714470000	558410000	409330000	406820000	466790000	343520000	2028400000	709720000	686050000	445270000	522490000	441350000	371960000	2068600000	487660000	563340000	466470000	492050000	491680000	417860000	1971100000	614070000	603260000	494170000	391440000	336180000	292090000	1384400000	456160000	654510000	446800000	360180000	346150000	243830000	1364500000	564050000	629040000	478310000	395650000	333480000	259010000	1406300000	688330000	380660000	246700000	383470000	365020000	324600000	1226900000	760260000	427590000	253970000	319790000	511760000	478680000	1236500000	825390000	451800000	263370000	403090000	360690000	381630000	1215800000	28	22	20	29	19	16	55	27	27	26	24	20	18	55	13	26	20	25	24	15	52	26	26	18	27	21	18	49	26	32	27	24	21	13	39	27	21	21	23	19	12	45	20	15	11	20	33	19	39	22	15	9	12	25	16	45	23	17	12	20	23	11	45
P38206	Oligosaccharide translocation protein RFT1	RFT1	377520000	599400000	1028800000	624580000	492590000	125450000	0	597960000	819810000	947820000	630570000	600850000	66575000	0	565100000	578270000	854060000	715520000	502520000	77197000	0	573850000	532650000	345550000	127700000	0	0	0	683200000	459510000	306090000	137940000	101810000	0	0	623340000	547960000	294760000	107930000	67873000	0	0	568660000	891070000	806390000	593490000	319650000	0	0	591200000	692670000	887690000	667210000	310420000	187510000	0	488000000	621950000	702800000	556040000	297510000	2163000	0	3	5	7	6	5	3	0	9	5	7	6	4	2	0	6	7	6	9	5	2	0	6	6	5	2	0	0	0	4	6	3	4	2	0	0	5	5	2	4	2	0	0	7	5	4	8	7	0	0	6	5	6	5	4	2	0	5	8	6	5	4	1	0
P38207	DNA-(apurinic or apyrimidinic site) lyase 2	APN2	0	0	0	0	0	0	0	0	0	0	0	0	0	0	0	0	0	0	0	0	0	0	0	0	0	0	13885000	0	0	0	0	0	0	0	0	0	0	0	13839000	17783000	39773000	0	0	0	0	0	0	13586000	0	0	0	0	0	0	0	0	0	0	0	0	0	0	0	0	0	0	0	0	0	0	0	0	0	0	1	0	0	0	0	0	0	0	0	0	0	0	0	2	2	1	1	0	0	0	1	1	1	0	0	0	0	1	1	2	0	0	0	1	0	0	2	0	0	0	0	0	0	0	0	0	0	0	0	0	1	0
P38208	Ribonucleases P/MRP protein subunit POP8	POP8	16008000	11143000	11606000	18611000	0	47158000	0	21060000	0	10277000	24128000	11639000	0	16143000	0	0	19099000	29657000	25454000	23031000	10823000	30447000	0	0	26814000	29475000	12009000	10295000	25322000	20777000	12271000	14280000	0	0	15016000	0	0	0	21138000	23417000	35055000	15130000	34161000	0	16922000	17300000	0	25117000	0	0	0	0	0	15350000	0	13833000	0	0	0	0	18129000	0	20043000	1	0	1	1	1	2	0	1	0	1	1	1	0	2	0	0	1	3	1	1	2	3	0	0	2	2	1	1	1	1	1	1	0	0	1	0	0	0	1	1	1	0	1	1	1	1	0	1	3	0	0	0	0	1	0	0	0	0	0	0	1	0	1
P38210	Chromatin structure-remodeling complex protein RSC14	LDB7	46977000	0	72808000	247190000	281140000	153300000	0	89524000	33308000	113390000	223320000	199250000	238750000	0	132990000	140080000	200260000	181570000	250220000	90914000	17060000	120220000	81274000	208720000	686570000	655330000	179300000	13618000	89493000	111570000	274790000	611660000	507060000	347660000	0	69990000	89867000	240430000	475270000	566860000	236490000	0	111870000	98984000	177130000	166970000	185590000	121640000	19847000	145810000	240310000	216600000	170010000	136050000	115390000	43158000	104930000	205500000	267850000	242520000	154040000	94219000	34294000	3	1	4	7	6	7	0	5	1	7	5	6	4	1	2	4	7	4	8	4	2	5	5	4	8	7	4	1	4	4	6	8	6	4	0	3	3	3	7	10	5	2	5	2	5	3	6	3	2	4	4	5	4	5	4	3	4	5	3	3	5	3	4
P38211	GPI mannosyltransferase 2	GPI18	0	0	114170000	0	0	0	0	0	0	0	0	0	0	0	0	0	125430000	0	0	0	0	0	0	0	0	0	0	0	0	0	0	0	0	0	0	0	0	0	0	0	0	0	0	0	63143000	0	0	0	0	0	0	0	0	0	0	0	0	0	0	0	0	0	0	0	0	2	0	0	0	0	0	0	0	0	0	0	0	0	0	2	0	0	0	0	0	1	0	0	0	0	0	0	0	0	0	0	0	0	0	0	0	0	0	0	0	0	1	1	0	0	0	0	0	0	0	0	0	0	0	0	0	0	0	0	0	0
P38212	Protein RCR1	RCR1	0	0	0	0	0	0	0	36858000	25541000	65543000	74697000	57096000	0	0	0	0	35435000	0	0	0	0	71379000	82679000	174670000	225920000	177100000	38250000	0	55476000	67588000	398230000	354890000	252770000	9360100	0	64400000	76745000	232640000	168880000	134660000	52643000	0	0	49843000	75833000	83560000	89949000	0	0	38130000	0	116730000	172860000	87819000	107850000	0	0	0	85259000	78920000	48203000	0	0	0	0	0	0	0	0	0	1	1	1	1	1	0	0	0	0	0	0	0	0	0	1	2	5	4	6	1	0	2	2	7	9	7	1	0	1	1	2	2	3	1	0	0	1	2	2	3	0	0	1	0	1	5	2	1	0	0	0	1	1	0	0	0
P38213	Protein DSF2	DSF2	0	0	8328300	126440000	178640000	216490000	24573000	0	0	26146000	31735000	143040000	171990000	0	31758000	96153000	0	82272000	108750000	347990000	0	9504400	16423000	113060000	250510000	354880000	463190000	14314000	0	47215000	112950000	226300000	162340000	490370000	25855000	0	0	88119000	280340000	418680000	484330000	0	41015000	22712000	47075000	82047000	110260000	290620000	0	24215000	108850000	42079000	56062000	86828000	24507000	14064000	4329100	51332000	37040000	97873000	217010000	349940000	42366000	0	0	0	8	6	8	2	0	0	2	3	7	1	0	1	2	0	3	4	3	0	0	1	7	12	15	21	0	0	3	6	15	12	13	1	0	0	4	15	18	9	0	0	1	3	4	11	14	1	0	0	1	3	3	1	1	1	1	3	6	9	5	1
P38216	Uncharacterized protein YBR016W		0	0	0	0	0	0	0	125740000	0	148180000	112210000	0	0	0	136860000	138650000	102000000	79623000	46518000	0	0	106460000	92537000	152670000	90032000	54733000	0	0	116290000	81300000	123780000	100020000	84844000	43095000	0	104560000	102400000	118220000	106700000	64253000	40542000	0	0	121960000	0	0	43447000	0	0	134900000	137630000	243190000	300530000	210890000	217890000	18247000	121570000	116040000	149780000	281980000	194980000	144560000	0	0	0	0	0	0	0	0	1	0	1	1	0	0	0	1	1	1	1	1	0	0	1	2	2	1	1	1	0	1	1	1	1	1	1	0	1	1	1	1	2	1	0	0	0	0	0	1	0	0	1	1	1	2	1	1	1	2	1	1	1	1	1	1
P38217	Importin subunit beta-2	KAP104	206970000	176290000	109190000	69832000	72490000	0	430550000	150490000	260930000	148050000	115540000	82898000	43790000	389680000	52248000	119210000	135360000	135440000	123970000	34517000	417340000	141970000	167850000	119380000	142580000	84586000	67171000	374560000	114730000	226480000	119410000	87235000	78272000	13505000	404650000	116450000	119990000	21320000	73495000	33106000	75148000	354700000	193080000	101700000	66444000	127110000	77898000	0	295820000	145230000	160550000	77308000	87467000	128700000	83288000	295800000	181930000	97984000	63421000	100770000	90227000	77757000	266310000	14	9	7	4	6	0	19	6	12	8	9	4	3	15	3	7	8	6	6	0	19	7	12	8	10	9	4	25	5	15	8	9	8	1	24	6	6	5	3	4	1	13	7	4	4	5	5	0	15	7	11	4	6	10	6	13	8	7	4	4	6	2	14
P38218	ADP-ribose 1-phosphate phosphatase	POA1	0	33153000	0	22306000	28008000	0	32574000	0	0	0	0	0	0	23799000	0	0	66036000	30748000	26830000	0	90031000	38377000	0	23913000	12320000	0	0	52130000	35280000	47596000	137940000	31822000	0	0	48839000	0	0	0	0	0	0	52736000	41410000	49479000	35458000	0	0	0	50795000	51780000	0	41216000	0	0	0	33286000	61304000	108910000	0	33238000	27706000	33682000	41579000	0	1	0	1	2	0	0	0	0	0	0	0	0	1	0	0	1	2	0	0	2	1	0	1	1	0	0	3	1	1	1	0	0	0	3	1	1	0	0	0	0	3	1	0	1	1	0	0	3	0	0	1	0	0	0	4	2	3	1	0	1	0	2
P38219	Obg-like ATPase 1	OLA1	1618300000	1228500000	994020000	1172100000	1595600000	2217100000	2883200000	1477100000	1516600000	1255800000	1427000000	1620500000	2342600000	2831000000	1226300000	1042800000	967280000	1499100000	1616000000	2566500000	2448000000	1381100000	1149000000	1161500000	1103200000	1210500000	1829300000	1989500000	1143300000	1570200000	1156900000	1050900000	1199800000	1834000000	1976300000	1196300000	1282800000	1243600000	1104500000	1282800000	1748100000	1917300000	1307500000	945010000	727690000	1020000000	1259000000	1556300000	1584900000	1306100000	1217100000	899790000	1142000000	1125200000	1349000000	1480300000	1478700000	1039700000	943440000	1066600000	1106200000	1450500000	1351900000	34	31	38	47	32	42	45	32	28	21	29	30	37	46	32	32	34	34	36	40	41	35	33	26	35	41	36	38	30	33	36	33	32	33	41	32	43	37	33	37	39	41	25	24	31	28	64	30	42	30	22	29	25	31	28	37	35	25	31	31	33	30	40
P38221	Phosphatidate cytidylyltransferase	CDS1	8363300000	9481200000	13934000000	5004100000	3235900000	27172000000	6015600000	7646600000	9702400000	21765000000	9812300000	2748200000	21252000000	3732400000	9429600000	6126200000	7339100000	4633400000	1822100000	2976700000	8511500000	4448700000	2620400000	2574100000	234550000	6840600000	18315000000	4660900000	6432100000	3455000000	2800400000	690230000	3483600000	39301000000	0	3133500000	4682600000	1654400000	1245400000	0	31503000000	0	3088500000	5215300000	4365600000	2416700000	2039000000	15012000000	3558400000	3147000000	7637200000	7206400000	4536000000	1085800000	7444600000	0	3132100000	2580600000	3405900000	3832000000	1705300000	49158000000	0	11	8	11	13	11	2	1	9	13	11	11	8	6	0	12	8	10	11	7	0	3	10	6	8	3	3	2	1	7	7	4	2	1	3	0	6	10	5	3	0	2	0	9	8	11	12	13	2	1	9	7	11	11	7	5	0	7	8	9	11	7	2	0
P38222	Ribosomal lysine N-methyltransferase 3	RKM3	0	0	0	0	0	0	27817000	0	0	0	0	0	0	23815000	0	0	0	35430000	29538000	0	27005000	0	0	0	0	16011000	0	18573000	0	20781000	0	0	0	0	31331000	0	0	0	0	0	0	24438000	0	0	0	0	0	0	23499000	0	0	0	0	0	0	20085000	54239000	0	0	0	19607000	0	20255000	0	0	0	0	0	0	4	0	1	0	0	0	0	3	0	0	0	3	3	0	3	0	0	0	0	0	0	4	0	2	1	0	0	0	7	0	1	0	0	0	0	4	0	0	0	0	0	0	5	0	0	0	0	0	0	3	1	0	0	0	2	0	2
P38225	Very long-chain fatty acid transport protein	FAT1	203180000	222390000	296740000	212580000	114690000	0	0	219000000	210090000	276620000	191910000	65303000	0	0	251450000	250400000	290360000	204130000	139680000	3134900	0	247440000	175730000	268500000	197300000	149060000	0	0	340550000	149380000	360690000	222870000	23895000	0	0	275560000	201260000	351680000	91069000	82154000	2634100	0	227720000	253740000	362900000	451470000	133890000	4886500	0	221850000	222940000	498910000	322650000	105070000	9925900	0	215660000	225320000	411770000	233390000	172510000	3660500	0	13	15	17	15	13	0	0	17	18	23	18	7	0	0	20	15	18	13	15	0	0	20	17	18	17	20	1	0	21	14	21	16	8	0	0	17	15	20	11	13	3	0	14	16	18	26	24	3	0	16	21	19	21	10	1	0	17	16	14	14	13	1	0
P38226	Uncharacterized acyltransferase CST26	CST26	209590000	293010000	544940000	235040000	38190000	0	0	250850000	273900000	508030000	188730000	87161000	0	0	249460000	341490000	423650000	221580000	60331000	0	0	279470000	249640000	155660000	20840000	8049500	0	0	419040000	236600000	174080000	45154000	0	0	0	279640000	307960000	148230000	64034000	6774200	202660000	0	214020000	315140000	375280000	196210000	64053000	0	0	199560000	344300000	331470000	245790000	62595000	13086000	0	168690000	236290000	358990000	167100000	66198000	0	0	6	9	17	12	3	0	0	10	8	12	10	4	0	0	8	9	12	10	4	0	0	11	11	9	4	0	0	0	8	9	6	4	1	0	0	10	11	6	4	0	0	0	9	6	8	7	4	0	0	6	8	7	8	4	1	0	4	5	7	6	4	0	0
P38227	Quinidine resistance protein 3	QDR3	27671000	35954000	53949000	30412000	0	0	0	32916000	38619000	24584000	23423000	0	0	0	43710000	40441000	42692000	26434000	12832000	0	0	36782000	39913000	38392000	36428000	0	0	0	49658000	15279000	47156000	37324000	0	0	0	35674000	26653000	42310000	31167000	12100000	4668200	0	19706000	32056000	42451000	49469000	20757000	0	0	18588000	13903000	43147000	57001000	18258000	0	0	27909000	32761000	39469000	59459000	26321000	0	0	3	2	3	2	0	0	0	1	1	1	1	0	0	0	2	2	2	1	0	0	0	3	2	3	4	0	0	0	4	1	2	3	0	0	0	3	2	3	3	0	0	0	1	3	2	6	1	0	0	1	1	4	3	1	0	0	1	2	3	4	1	0	0
P38228	Mitochondrial chaperone TCM62	TCM62	76034000	132440000	36804000	0	0	0	0	58748000	94933000	30097000	0	0	0	0	83125000	110620000	35670000	0	0	0	0	55961000	82682000	14120000	0	0	0	0	80406000	65489000	10716000	0	0	0	0	59355000	63559000	27180000	0	0	0	0	58503000	81921000	57641000	0	0	0	0	48479000	94122000	57590000	0	0	0	0	48120000	79691000	52992000	0	0	0	0	9	12	7	0	0	0	0	7	10	4	0	0	0	0	9	12	4	0	0	0	0	10	10	2	0	0	0	0	13	10	5	0	0	0	0	7	8	3	0	0	0	0	4	8	6	0	0	0	0	4	11	8	0	0	0	0	4	11	9	0	0	0	0
P38230	Probable quinone oxidoreductase	ZTA1	83696000	58735000	52670000	60516000	74146000	99450000	10534000	67017000	49020000	37758000	58687000	80163000	95115000	20618000	66296000	74171000	88878000	80150000	70488000	85899000	48387000	144820000	118630000	155290000	216540000	200540000	211180000	52055000	140650000	119190000	178480000	191140000	221630000	195200000	75185000	128340000	141100000	247260000	202320000	236080000	235520000	56548000	171720000	174380000	187820000	384030000	380260000	326200000	74830000	168230000	160990000	186460000	405990000	535090000	433080000	101910000	176050000	160020000	219970000	374350000	412290000	343000000	77834000	6	5	5	4	7	7	3	9	5	4	5	7	8	4	4	6	6	10	9	3	5	13	12	12	18	16	14	6	6	10	10	11	13	15	9	10	10	15	16	16	12	6	11	11	14	21	31	20	9	9	8	9	10	21	12	7	11	9	8	16	17	9	8
P38234	Protein RFS1	RFS1	189430000	184380000	138130000	66456000	3644400	0	4116800	159330000	116790000	103940000	43069000	0	0	3072900	174520000	141600000	86157000	36371000	4819100	0	21828000	253550000	186090000	187850000	95617000	23299000	0	6465500	187980000	148060000	203450000	80456000	22056000	0	12714000	313450000	196610000	210520000	91562000	20618000	0	3408000	271750000	251870000	358890000	301890000	54192000	0	7824500	166350000	151640000	262570000	193080000	57866000	31625000	14808000	239290000	246280000	272770000	252570000	81432000	2136500	16402000	12	11	12	9	1	0	1	11	12	6	5	0	0	1	8	7	7	4	1	0	3	8	10	8	8	5	0	3	7	9	12	11	6	0	3	15	8	8	7	3	0	1	14	9	10	9	16	0	3	9	7	11	7	8	3	2	12	7	8	9	8	1	3
P38235	Uncharacterized protein YBR053C		11790000	14726000	0	3638100	0	0	86585000	12683000	7658400	3931200	0	0	0	79538000	0	4456100	13033000	4438000	0	0	102600000	54412000	79076000	68691000	52703000	25578000	10369000	236650000	42976000	86202000	51792000	40222000	33023000	2517000	200930000	41964000	88652000	63228000	61962000	14364000	21229000	245390000	100860000	75195000	53581000	72383000	68926000	32913000	247800000	68351000	72560000	63333000	52838000	112620000	68932000	196960000	106170000	83304000	64522000	60599000	44549000	22497000	226190000	2	3	0	1	0	0	11	1	3	1	0	0	0	9	0	0	2	2	0	0	10	6	8	11	10	3	2	25	5	11	7	5	5	1	19	5	14	9	6	2	2	19	6	10	6	7	10	5	21	3	6	5	5	10	8	10	11	10	8	6	5	2	16
P38236	Protein MUM2	MUM2	37890000	0	0	0	0	0	107610000	0	62812000	24231000	0	0	0	60323000	77833000	0	83317000	124950000	53657000	0	63359000	70355000	51746000	0	41004000	0	0	0	0	53789000	0	0	0	0	25746000	71741000	74125000	65191000	0	0	0	0	0	0	0	0	0	0	0	0	0	0	0	0	0	0	0	0	0	0	0	0	0	0	0	0	0	0	0	3	0	1	0	0	0	0	1	1	0	2	3	1	0	1	1	0	0	1	0	0	0	0	1	0	0	0	0	0	1	0	3	1	0	0	0	0	0	0	0	0	0	0	0	0	0	0	0	0	0	0	0	0	0	0	0	0
P38237	Ubiquitin carboxyl-terminal hydrolase 14	UBP14	32243000	18446000	0	9567300	0	0	117250000	30387000	32711000	16377000	7053400	11991000	0	99830000	1716000	20763000	2833100	21794000	33138000	42332000	114520000	54768000	56198000	54618000	44175000	32808000	19692000	179900000	28452000	84030000	47125000	17016000	31326000	3441500	176640000	31424000	62203000	46705000	57548000	35310000	23219000	150720000	57566000	21595000	2379900	36753000	10509000	0	125930000	43359000	31486000	6384400	6327500	58462000	33453000	118190000	49266000	35887000	16288000	37607000	40886000	12921000	92650000	6	4	2	3	0	0	23	8	6	4	3	4	0	13	1	4	4	5	8	1	18	13	13	12	15	11	5	19	4	14	10	7	8	2	27	5	9	9	10	8	2	23	10	7	3	7	7	1	18	6	7	5	3	11	5	18	8	7	4	5	9	5	14
P38238	tRNA (cytidine(32)/guanosine(34)-2-O)-methyltransferase	TRM7	98439000	76884000	38568000	71603000	0	54670000	122970000	60580000	55871000	34923000	33248000	29260000	14010000	145880000	0	45114000	54910000	100360000	69653000	0	112310000	77430000	77050000	33447000	80323000	47277000	16697000	58791000	32652000	65728000	45273000	54691000	17249000	17455000	72414000	85246000	76899000	71443000	69029000	36671000	19795000	89069000	132560000	0	24573000	40457000	0	38863000	105100000	52913000	0	0	21368000	0	0	67510000	85466000	29261000	0	29312000	52313000	0	89996000	3	2	2	1	0	2	3	2	2	0	1	1	0	5	0	2	3	2	2	0	2	3	3	2	3	4	1	4	3	3	4	4	1	1	2	4	3	3	4	3	1	4	2	0	1	2	0	2	3	2	0	0	0	0	0	1	3	0	2	0	3	0	5
P38239	Uncharacterized RING finger protein YBR062C		0	0	0	0	0	0	12705000	0	0	0	0	0	0	9958300	0	0	0	0	0	0	21229000	26867000	0	0	0	0	0	22847000	22460000	22726000	0	0	0	0	27779000	38866000	26027000	28175000	33359000	0	0	17268000	47466000	0	0	0	0	0	13406000	0	0	0	0	0	0	0	23657000	0	0	0	0	0	21620000	0	0	0	0	0	0	4	0	0	0	0	0	0	2	0	0	0	0	0	0	1	2	0	0	0	0	0	3	2	2	0	0	0	0	3	2	1	1	2	0	0	4	0	0	0	0	0	0	2	0	0	0	0	0	0	2	1	0	0	0	0	0	5
P38241	Pre-mRNA-splicing factor SLT11	ECM2	53350000	0	14815000	92589000	194140000	243950000	26176000	73048000	16447000	119850000	143730000	128230000	209050000	36109000	67708000	25435000	13146000	115580000	119290000	313760000	31508000	70331000	30188000	59918000	132140000	221510000	338150000	328690000	0	43030000	42696000	91281000	169890000	392570000	17850000	60067000	39401000	86399000	158580000	190700000	320500000	220760000	69098000	0	24076000	58547000	94575000	226150000	18844000	14880000	14547000	0	0	72339000	55090000	0	56960000	20016000	25468000	90175000	133170000	213570000	38361000	2	0	1	3	7	7	2	4	2	5	5	7	9	2	2	1	2	2	5	7	3	2	1	2	8	7	9	2	0	1	1	4	6	12	2	3	1	4	5	4	10	5	3	1	1	2	8	7	1	1	1	0	0	3	2	1	1	1	1	4	5	8	2
P38242	UDP-N-acetylglucosamine transferase subunit ALG14	ALG14	72733000	105090000	134920000	57418000	0	0	0	59954000	56281000	89973000	61479000	0	0	0	45521000	60061000	82467000	38279000	0	0	0	90838000	98834000	60906000	0	0	0	0	123940000	64566000	32644000	0	0	0	0	73658000	70895000	44679000	0	0	0	0	79611000	98894000	152800000	49149000	9335000	0	0	64358000	91894000	83837000	66964000	0	0	0	64952000	97040000	98371000	47661000	13140000	0	0	2	3	3	3	1	0	0	4	3	3	3	1	0	0	3	3	5	3	0	0	0	4	4	3	0	0	0	0	4	6	2	0	0	0	0	4	2	4	0	0	0	0	2	4	4	1	1	0	0	2	3	2	2	0	0	0	3	5	3	3	0	0	0
P38243	Uncharacterized protein YBR071W		0	0	0	0	0	41319000	0	0	0	0	0	0	0	0	0	0	0	0	21280000	33016000	0	0	31106000	34627000	25786000	26758000	39027000	0	0	0	21865000	35400000	21073000	42602000	0	0	0	35834000	0	34346000	48633000	0	0	0	0	40307000	73911000	82335000	0	0	24988000	0	0	31305000	40044000	0	0	0	0	0	57755000	111480000	0	0	0	0	0	0	0	0	0	0	0	0	0	0	0	0	0	0	0	1	1	0	0	1	1	2	2	1	0	0	0	2	1	2	2	0	0	0	2	1	2	2	0	0	0	0	1	1	5	0	0	1	0	1	1	1	0	0	0	0	2	4	2	0
P38244	Vacuolar membrane protease	PFF1	138440000	244360000	604100000	231560000	31856000	0	0	137090000	242830000	516250000	142870000	26376000	0	0	197630000	348330000	775460000	160990000	59656000	0	0	144910000	288390000	408800000	126120000	20015000	0	0	134290000	231540000	422700000	144920000	18913000	0	0	133630000	270280000	413290000	143090000	30873000	4820900	0	132200000	213800000	363940000	158850000	41275000	0	0	115740000	146580000	307200000	147810000	19381000	0	0	121140000	204020000	397470000	162660000	31573000	0	0	15	17	28	21	6	0	0	15	20	27	14	6	0	0	13	25	31	18	11	0	0	19	19	23	16	4	0	0	11	16	21	15	3	0	0	13	14	22	11	2	0	0	18	21	27	20	8	0	1	14	12	24	13	6	0	0	10	18	19	10	3	0	0
P38247	Protein SLM4	SLM4	102250000	170100000	370060000	142300000	23560000	0	3344500	154180000	198620000	487230000	126470000	33499000	31580000	23936000	177740000	268510000	485830000	101440000	40450000	55284000	6606300	146500000	360640000	513310000	184680000	80527000	15940000	19900000	160900000	303060000	545980000	196190000	94085000	17386000	15021000	156540000	325810000	457030000	159800000	64722000	148260000	3177900	92831000	127430000	276450000	97307000	34968000	25452000	34160000	140150000	142930000	288560000	139940000	34538000	22905000	30979000	163450000	159100000	319980000	156500000	42227000	0	37645000	5	5	6	4	2	0	2	6	5	7	4	2	1	2	8	8	11	9	4	0	1	8	13	10	11	5	1	3	6	9	8	7	5	1	1	8	9	9	8	5	1	0	1	5	7	4	4	1	3	5	5	10	5	3	1	3	10	8	10	8	5	0	4
P38248	Cell wall protein ECM33	ECM33	1859500000	2227400000	3567200000	2460900000	1220500000	195420000	494840000	1744500000	1545500000	2682800000	2096000000	1261400000	317230000	562310000	1667000000	1536300000	2646000000	2785400000	2174000000	494740000	193010000	6195300000	7140900000	6294600000	1525600000	559790000	210900000	417290000	6622500000	4512700000	4043700000	1537500000	779660000	159960000	344230000	4914800000	4273400000	3133500000	1315000000	670920000	114820000	432190000	4426100000	7570400000	9566900000	5134400000	1812300000	402790000	253130000	5036600000	6669000000	8730000000	6002900000	2007900000	1063900000	240880000	4905400000	6992500000	7785300000	4662900000	1627700000	472760000	283990000	5	6	8	10	10	4	7	5	6	8	8	7	4	6	4	5	5	5	11	5	4	14	16	10	8	5	4	4	20	18	11	7	5	3	4	16	8	8	6	6	3	5	15	18	27	20	27	5	4	12	13	21	16	8	6	5	12	12	15	13	10	4	4
P38249	Eukaryotic translation initiation factor 3 subunit A	RPG1	806860000	560150000	440400000	747930000	1111100000	1895800000	904990000	755670000	623840000	574870000	962120000	1435700000	2312600000	858330000	700010000	476530000	460720000	687700000	960470000	1918600000	1006200000	584630000	472280000	417750000	436820000	657340000	1424800000	817220000	512740000	504690000	400340000	415770000	543720000	1457100000	755410000	522890000	489190000	433370000	433190000	632190000	1393300000	783640000	580860000	391150000	261500000	523810000	812880000	1356600000	694410000	552930000	398610000	283270000	462290000	646270000	952370000	696850000	604360000	407890000	321720000	555410000	799750000	1437600000	691820000	76	64	60	68	75	116	95	63	61	60	67	90	95	84	63	55	59	75	89	95	84	68	61	63	71	77	83	73	56	60	53	59	52	77	71	79	64	69	68	73	100	83	57	52	45	56	139	75	77	53	47	43	55	57	60	70	63	48	37	58	88	75	85
P38250	Increased sodium tolerance protein 2	IST2	654490000	694300000	821920000	534280000	164480000	5890400	1368700	684110000	656060000	727020000	371730000	172140000	26638000	836460	920030000	875850000	645370000	439610000	154310000	15689000	2736000	655790000	501970000	253610000	88404000	18128000	2293900	0	862340000	449220000	250760000	111700000	74207000	11958000	0	765330000	521490000	223740000	61792000	14104000	18829000	0	535390000	655470000	486390000	181000000	91393000	29025000	17191000	579480000	575420000	470710000	284370000	98951000	66252000	26316000	568500000	641030000	517910000	257830000	98141000	45910000	20782000	38	36	41	37	23	4	1	39	33	41	38	23	4	0	32	36	27	24	23	2	1	35	35	24	18	10	1	0	44	32	23	20	9	0	0	35	35	25	12	3	0	1	29	33	34	27	27	6	6	35	34	31	22	17	13	6	28	30	33	23	17	5	5
P38251	Replication factor C subunit 5	RFC5	132270000	107370000	134990000	256610000	318920000	506190000	88696000	141840000	113470000	154130000	267420000	344610000	518830000	114960000	155120000	87116000	147570000	213340000	278320000	435680000	71330000	131390000	104740000	158250000	280820000	475610000	690920000	107270000	142370000	138920000	168250000	278150000	320860000	724240000	116770000	135000000	113090000	195210000	246810000	349220000	534660000	88205000	169740000	70574000	126470000	228540000	314470000	658060000	118390000	156540000	102150000	98231000	213230000	310360000	346020000	140850000	136320000	87149000	104100000	203390000	387580000	385480000	98709000	9	8	9	12	16	18	9	9	13	11	15	17	14	8	4	5	7	14	16	12	6	12	12	12	15	17	22	7	8	12	11	16	17	17	12	8	7	5	15	16	22	7	6	6	8	10	28	21	9	9	6	7	13	14	15	10	6	4	3	9	17	18	9
P38254	Probable tubulin--tyrosine ligase PBY1	PBY1	45730000	44721000	38151000	102150000	124990000	19502000	90082000	37102000	26508000	36114000	68285000	118000000	53394000	71749000	53150000	32966000	14285000	53701000	73174000	0	96841000	45015000	21516000	66370000	162140000	193570000	106260000	80161000	30143000	39114000	119640000	210130000	227050000	107860000	76306000	37349000	28805000	49223000	101410000	129310000	68809000	78682000	54352000	7087600	868010	52995000	65958000	40080000	86924000	18944000	10271000	2823200	3795200	49187000	26041000	82938000	47261000	19403000	0	32506000	38559000	9511600	79988000	10	10	6	18	12	6	18	6	4	5	13	15	5	20	7	5	2	7	11	0	18	8	7	12	22	21	13	16	8	7	14	17	20	18	21	7	5	7	13	15	10	18	7	4	1	10	17	8	15	4	2	1	3	7	3	19	8	5	1	5	6	1	15
P38255	Transcriptional regulatory protein RXT2	RXT2	94485000	69118000	143410000	243310000	381040000	374920000	20328000	102580000	82565000	139510000	225630000	389470000	374860000	0	118690000	66230000	133610000	197890000	230250000	171970000	30331000	94568000	75997000	159030000	426390000	548140000	242410000	50750000	102310000	82994000	227620000	473840000	391120000	263250000	77276000	94366000	53773000	159770000	274240000	330800000	184900000	75492000	83391000	22193000	41720000	155470000	315640000	280010000	111210000	103880000	18065000	95146000	95929000	103890000	251730000	56368000	155320000	50583000	108270000	168520000	276430000	180280000	141100000	3	2	4	8	9	12	3	3	2	4	6	8	11	1	3	1	4	8	7	4	1	4	2	5	12	12	8	2	3	2	7	11	12	10	4	3	1	6	5	7	4	2	2	0	2	8	17	8	5	1	1	1	3	4	8	3	2	1	2	5	8	5	4
P38256	Uncharacterized protein YBR096W		305120000	370650000	714160000	408600000	107290000	0	0	341310000	463470000	816390000	354580000	126350000	0	0	511720000	466100000	683080000	442330000	139620000	24288000	0	460170000	420930000	268600000	110850000	52996000	0	0	567470000	412450000	212670000	95568000	32859000	0	0	625250000	572550000	350370000	113530000	39542000	0	0	410040000	709220000	894750000	394350000	137320000	13304000	0	413580000	417260000	645400000	449380000	164680000	125750000	0	534450000	592180000	748730000	419100000	183570000	62480000	0	10	8	10	9	6	0	0	8	4	5	5	4	0	0	6	8	9	9	5	0	0	8	6	5	5	5	1	0	5	7	5	6	2	0	0	10	11	6	7	2	0	0	7	10	9	6	9	3	0	7	6	5	5	6	3	0	10	10	10	8	5	3	0
P38257	Crossover junction endonuclease MMS4	MMS4	0	0	0	0	0	0	0	0	0	0	9138500	0	0	0	0	0	0	0	0	0	0	0	0	0	43056000	42599000	24665000	0	0	0	0	0	21668000	0	0	0	0	0	0	31356000	0	0	0	0	13963000	0	24163000	30698000	0	0	0	0	0	0	83345000	0	0	0	0	28149000	26128000	29976000	0	0	0	0	0	1	0	0	0	0	0	1	0	0	0	0	0	0	0	0	0	0	0	0	0	2	2	2	0	0	0	0	2	2	0	0	0	0	0	0	1	0	0	0	0	0	0	0	2	0	0	0	0	0	1	0	0	0	0	0	1	2	3	0
P38260	Hsp70 nucleotide exchange factor FES1	FES1	204680000	157660000	91671000	107040000	102980000	13419000	324960000	155530000	153080000	78858000	133170000	45876000	3501500	344880000	166230000	124500000	126380000	138150000	101430000	38438000	348120000	267610000	216960000	156030000	156850000	102050000	67158000	413000000	160230000	219060000	139050000	126780000	88873000	46946000	360600000	243670000	256990000	196150000	182670000	95510000	61324000	391990000	240840000	144880000	120230000	128970000	106340000	95152000	273280000	139720000	150520000	90197000	75104000	148550000	57471000	353270000	203210000	137460000	115360000	136480000	111220000	74818000	312070000	13	12	8	10	7	0	21	6	8	4	6	4	1	13	8	8	7	11	8	1	16	13	13	13	10	9	9	19	14	10	11	11	9	6	23	10	13	9	7	8	3	21	11	7	10	9	8	8	22	4	9	5	3	11	2	14	11	9	6	13	9	7	21
P38261	Exocyst complex component EXO84	EXO84	71375000	63573000	70280000	80552000	71240000	89198000	58546000	24921000	34316000	60012000	63233000	59351000	66495000	51315000	65436000	49004000	54079000	67361000	59994000	69867000	62786000	57466000	55798000	119040000	112930000	76861000	89809000	54672000	28929000	52094000	119810000	140340000	87971000	58285000	62551000	64096000	54398000	101870000	134510000	88128000	102020000	59549000	91071000	64547000	80920000	122670000	72690000	60161000	74234000	64824000	62389000	73104000	104240000	106480000	33198000	69159000	79790000	55098000	60255000	106030000	88344000	61165000	61702000	4	5	9	9	8	7	8	3	2	5	6	7	4	4	5	4	6	6	6	3	6	4	4	11	15	8	5	7	3	5	11	17	7	3	10	5	4	7	8	8	5	4	6	3	5	11	14	6	7	3	4	6	8	7	3	8	6	3	5	9	8	3	4
P38262	SIR4-interacting protein SIF2	SIF2	25109000	0	36426000	83463000	75207000	65568000	18478000	21728000	0	31456000	61461000	59798000	58134000	17796000	54105000	42834000	64147000	58699000	56726000	28615000	14172000	25680000	20869000	65708000	224250000	155190000	63379000	15480000	45485000	33937000	68478000	158920000	129850000	67985000	23338000	46033000	31008000	61087000	105610000	90782000	27984000	19233000	37144000	33252000	23479000	41436000	40860000	15249000	16489000	38710000	38108000	32349000	34124000	32351000	0	20255000	46538000	43152000	73010000	51729000	34377000	13510000	10758000	2	0	5	12	8	5	2	1	0	5	5	7	6	2	4	7	7	4	6	3	2	2	2	5	21	11	5	3	3	5	6	14	12	6	3	4	2	7	8	8	2	2	3	3	2	4	6	3	3	2	4	4	3	3	0	1	6	3	7	5	6	1	3
P38264	Inorganic phosphate transport protein PHO88	PHO88	5641700000	6906700000	10623000000	5135500000	1567800000	180640000	0	6216800000	7355900000	11913000000	4969700000	1700200000	266840000	3527400	7852200000	8121000000	9341800000	5204600000	1908100000	324070000	0	5799800000	5795700000	3507800000	636180000	261860000	133930000	0	8092600000	4883400000	2724700000	670460000	335650000	132970000	0	5745700000	6069200000	3024800000	621720000	301710000	130640000	0	4648300000	6419400000	6583500000	3608200000	1436800000	379460000	34126000	5242200000	7261600000	9143200000	4928200000	1894000000	972000000	63008000	5443200000	7486000000	8953700000	4973800000	1782400000	657850000	25327000	21	23	21	26	19	10	0	28	24	36	24	13	13	1	19	27	28	18	16	7	1	26	24	17	17	16	9	0	20	24	16	15	12	8	0	21	25	18	10	9	4	0	18	20	26	17	26	13	4	23	28	22	28	15	18	6	15	23	20	13	11	10	3
P38266	Altered inheritance of mitochondria protein 3	AIM3	0	0	278930000	189960000	490200000	745220000	122680000	86419000	248570000	334620000	403070000	3042000000	246690000	141050000	170810000	0	311520000	302640000	805260000	364120000	161020000	156590000	223340000	2469400000	1284000000	865850000	1402100000	207980000	221000000	239270000	1171300000	1165600000	1512100000	1702400000	369630000	281180000	328370000	809220000	593110000	548780000	14736000000	0	151890000	214190000	210500000	258420000	764830000	637740000	238890000	251190000	294650000	208670000	389800000	249390000	495260000	228960000	266810000	313160000	204240000	159530000	347330000	522450000	255330000	0	0	3	2	4	5	1	0	1	3	5	4	2	3	1	1	3	3	2	2	0	2	2	16	11	6	6	1	2	4	7	12	9	7	4	2	0	6	7	3	4	1	1	3	4	3	13	5	4	1	3	1	3	1	3	3	3	2	2	0	5	3	2
P38271	Protein OPY1	OPY1	52215000	100880000	96770000	26769000	5038100	8197900	0	52164000	54738000	36617000	24028000	12660000	15427000	0	73366000	84145000	65402000	28364000	11587000	30222000	0	42557000	73768000	111250000	80238000	7188900	22392000	0	19703000	37739000	101120000	42858000	17165000	20803000	0	26046000	39080000	96213000	30307000	17502000	10813000	0	39709000	55595000	106590000	18001000	5488600	7595800	0	47230000	55657000	56760000	50124000	16733000	12445000	0	50344000	40924000	59830000	43855000	8482500	13568000	0	4	8	7	1	0	1	0	4	4	2	2	1	1	0	6	6	5	4	1	3	0	7	8	10	6	1	4	0	2	4	8	4	3	2	0	2	4	8	4	4	1	0	4	4	7	1	2	1	0	3	3	5	4	2	1	0	3	3	4	4	1	1	0
P38272	SWI5-dependent HO expression protein 3	SHE3	89942000	75856000	89299000	155530000	177660000	164510000	39454000	100870000	77366000	96186000	177360000	226390000	234970000	61065000	106510000	77254000	77166000	99483000	152480000	230010000	62529000	71501000	41408000	63489000	131250000	215490000	262620000	58990000	81076000	70882000	87602000	160690000	205320000	311180000	66617000	72751000	78511000	90768000	166100000	233360000	408570000	61263000	71154000	48823000	31178000	82474000	138340000	199650000	50788000	42148000	44694000	1675700	90322000	115460000	176260000	71962000	71321000	42924000	8739500	93171000	148520000	246660000	55415000	10	11	10	19	18	14	8	13	9	13	19	14	21	12	7	9	11	14	14	15	10	8	4	7	15	19	18	10	6	7	8	19	22	22	11	8	8	9	15	15	18	8	6	8	4	14	24	18	9	4	4	1	9	14	14	9	7	3	2	9	15	15	11
P38273	Vacuolar fusion protein CCZ1	CCZ1	0	0	0	0	0	0	0	0	0	17945000	0	0	0	0	0	0	0	0	0	0	0	0	0	53773000	15991000	13354000	17435000	9184400	7698800	13448000	50035000	19344000	21650000	12797000	8807700	0	0	21984000	31426000	23167000	37989000	0	0	0	20198000	20545000	20555000	15147000	0	0	0	0	9623900	0	0	0	0	0	18996000	14998000	19369000	21683000	0	0	0	1	1	0	0	0	0	0	2	0	0	0	0	0	0	0	0	0	0	0	0	0	4	1	2	4	1	0	1	6	4	3	2	1	0	0	1	2	2	3	1	0	0	4	0	0	1	0	0	1	2	0	1	0	0	0	0	1	1	1	1	0
P38274	Protein arginine N-methyltransferase HSL7	HSL7	41990000	58939000	161740000	143770000	126860000	167090000	17831000	61291000	56701000	161040000	136040000	118280000	159070000	21318000	39289000	35175000	111950000	92885000	75195000	84350000	49378000	36440000	32250000	113160000	136320000	118130000	69603000	25427000	28428000	33892000	129520000	151330000	132840000	107310000	23924000	15933000	22399000	82972000	78415000	72194000	68381000	32659000	53587000	79338000	59296000	91076000	77538000	101450000	8745800	22872000	68993000	65123000	83487000	83785000	105030000	28296000	54665000	55555000	69867000	96574000	100590000	108890000	20368000	2	5	18	12	14	15	3	7	4	15	11	10	11	3	5	5	14	9	7	8	6	4	3	11	17	13	6	2	2	6	12	17	15	6	3	1	3	8	8	7	7	3	3	5	7	9	13	10	2	2	7	10	9	8	10	4	5	7	5	9	9	9	2
P38276	UPF0303 protein YBR137W		0	0	0	0	0	0	0	0	0	0	0	0	0	0	0	0	0	0	0	0	0	35827000	38354000	19213000	44437000	34492000	0	0	26090000	24250000	30818000	45528000	42268000	0	0	0	0	0	16329000	44915000	0	0	0	0	0	0	0	0	0	0	0	0	0	0	0	0	0	0	0	0	0	0	0	0	0	0	0	0	0	0	0	0	0	0	0	0	0	0	0	0	0	0	0	0	1	1	0	2	2	0	0	0	0	0	2	1	0	0	0	0	0	0	1	0	0	0	0	0	1	0	0	0	0	0	0	0	0	1	0	0	0	0	0	1	0	0
P38277	Uncharacterized protein YBR138C		0	0	0	0	0	0	0	0	0	0	0	0	0	0	0	0	25017000	0	0	0	0	0	0	0	0	0	0	0	0	0	0	0	0	0	0	0	0	0	0	0	0	0	0	0	0	0	0	0	0	0	0	15248000	0	0	0	0	0	0	33459000	0	0	0	0	0	0	1	0	0	0	0	0	0	1	0	0	0	0	0	0	2	0	0	0	0	0	0	1	0	1	0	0	0	0	0	0	0	0	0	0	0	1	0	0	0	0	0	0	1	1	0	0	0	0	0	1	0	0	0	0	0	0	1	0	0	0	0
P38278	25S rRNA (adenine(2142)-N(1))-methyltransferase	BMT2	0	0	0	0	28067000	42626000	0	13984000	20770000	24559000	7113600	25563000	137100000	0	0	0	12403000	19823000	17972000	57714000	0	0	0	17368000	24793000	48572000	88132000	0	0	0	10172000	26294000	27835000	43142000	0	0	0	0	45888000	29496000	47333000	0	0	0	0	0	0	17830000	0	0	0	0	0	0	0	0	0	0	0	0	0	0	0	0	0	0	0	1	2	0	0	0	1	0	1	5	0	0	0	1	3	1	4	0	0	0	1	4	4	4	0	0	0	1	2	2	3	0	0	0	0	0	1	2	0	0	0	0	0	0	1	0	0	0	0	0	0	0	0	0	0	0	0	0	0	0
P38280	Spore-specific protein YSW1	YSW1	0	0	0	0	0	0	0	0	0	0	0	0	0	0	0	0	0	0	0	0	0	0	0	0	10198000	11417000	0	0	0	0	0	0	0	0	0	0	0	0	0	0	0	0	0	0	0	0	0	0	0	0	0	0	0	0	0	0	0	0	0	0	0	0	0	0	0	0	0	0	0	0	0	0	0	0	0	0	1	0	0	0	0	0	0	0	0	0	0	1	1	0	0	0	0	0	0	0	0	0	0	0	0	1	1	0	1	0	0	0	0	0	0	0	0	0	0	0	0	0	0	0	0	0	0	0	0	0
P38281	Actin patches distal protein 1	APD1	41364000	34570000	318310000	227480000	117120000	104480000	57036000	5102600	22750000	188170000	166840000	89851000	110950000	48730000	4128700	23300000	295970000	246390000	141730000	168850000	72406000	71804000	66424000	436440000	287910000	185390000	174770000	97588000	29099000	84456000	378660000	236260000	138460000	171140000	89445000	32014000	86227000	296300000	234260000	169780000	180670000	121830000	56247000	52847000	308550000	241430000	212170000	129140000	66894000	48099000	21368000	239680000	250950000	135480000	149280000	69050000	86759000	52411000	279000000	259760000	164650000	179470000	78830000	5	5	16	16	14	9	6	0	4	13	11	10	10	7	1	3	13	17	11	13	10	7	7	17	16	11	9	14	3	6	23	17	8	9	9	4	9	13	15	13	8	9	5	5	15	14	22	11	14	5	2	12	18	11	14	11	6	5	10	11	14	9	10
P38283	Inner centromere protein-related protein SLI15	SLI15	0	0	0	0	0	0	0	0	0	0	0	0	0	0	0	0	0	0	0	0	0	0	0	0	23581000	31276000	21193000	0	0	0	11023000	24128000	13665000	14618000	0	0	0	0	15443000	12538000	0	0	0	0	0	0	0	0	0	0	0	0	0	0	0	0	0	0	0	0	0	0	0	0	0	0	0	0	0	0	0	0	0	0	0	0	0	0	0	0	0	0	0	0	0	0	0	3	3	1	0	0	0	1	1	1	1	0	0	0	0	2	2	0	0	0	0	0	0	1	0	1	0	0	0	0	0	0	0	0	0	0	0	0	0	0
P38284	Increased copper sensitivity protein 2	ICS2	0	0	0	0	0	0	0	0	0	0	0	0	0	0	0	0	0	0	0	0	0	0	0	0	0	0	0	0	0	0	0	0	0	0	0	0	0	0	0	0	0	0	0	0	0	33377000	0	0	0	0	0	0	0	29294000	89618000	0	0	0	0	0	0	78134000	0	0	0	0	0	0	0	0	0	0	0	0	0	0	0	0	0	0	0	0	0	0	0	0	0	0	0	0	0	0	0	0	0	0	2	0	0	0	0	0	0	0	0	0	0	0	0	0	0	0	0	0	0	0	1	0	0	0	0	0	0	0	0	0
P38286	Very-long-chain 3-oxoacyl-CoA reductase	IFA38	726340000	1092800000	1889600000	689370000	126510000	2288300	0	790130000	837390000	1396800000	659720000	181870000	0	0	1054600000	1076600000	1378500000	730780000	215090000	3512900	0	1152800000	789110000	563940000	115500000	6660900	0	0	1083200000	809880000	417900000	105520000	11822000	0	0	1260300000	986070000	536960000	92563000	30011000	0	0	725070000	1313200000	1404500000	549720000	141210000	5281500	0	765140000	928220000	1297300000	646210000	151940000	56844000	0	879360000	1155600000	1476500000	672300000	225270000	38351000	0	11	10	15	13	6	0	0	14	18	17	17	9	0	0	12	12	10	12	9	1	0	17	13	10	7	1	0	0	17	12	12	9	2	0	0	10	10	12	5	4	0	0	8	14	15	8	12	1	0	12	9	12	14	8	3	0	12	12	12	14	10	2	0
P38287	Mannosyl phosphorylinositol ceramide synthase CSH1	CSH1	0	0	0	20550000	0	0	0	0	0	20058000	0	23231000	0	0	0	0	24816000	34003000	22297000	0	0	62523000	22890000	0	0	0	0	0	77513000	22167000	0	0	0	0	0	37678000	25095000	15440000	0	0	0	0	33216000	39467000	32173000	21911000	0	0	0	26723000	33542000	49667000	33313000	0	0	0	0	42778000	52464000	22766000	0	0	0	0	0	1	2	0	0	0	0	0	3	0	2	0	0	0	0	1	2	1	0	0	4	3	1	0	0	0	0	5	3	1	0	0	0	0	3	2	0	0	0	0	0	1	2	3	2	0	0	0	3	4	3	4	0	0	0	1	3	3	3	0	0	0
P38288	Protein TOS1	TOS1	475200000	682870000	1617100000	567810000	163260000	9252900	0	673450000	799090000	1703200000	578360000	212290000	40493000	0	743640000	698280000	1355800000	808230000	418090000	56730000	0	3766500000	3337100000	1652400000	415780000	180880000	21743000	79699000	4849300000	2956200000	1562300000	561150000	314700000	24665000	57384000	3354400000	3385500000	1723200000	422820000	286620000	49787000	54766000	2248200000	2985600000	4096400000	1421600000	441580000	125120000	94754000	2565700000	2843600000	4279100000	2138300000	757170000	393430000	83065000	2899800000	3415500000	4599800000	1809600000	838960000	198150000	97366000	8	8	14	9	7	1	0	8	8	11	8	3	2	0	5	6	13	8	5	4	0	19	17	16	11	6	1	5	17	16	16	11	8	1	3	10	16	15	6	8	2	2	13	15	15	14	12	4	3	12	13	16	11	11	3	3	15	16	15	12	7	3	2
P38289	Exonuclease V, mitochondrial	EXO5	28973000	51172000	6169300	17095000	0	0	0	43013000	65432000	0	0	0	0	0	21451000	102220000	17382000	0	0	0	0	13429000	14273000	7904800	0	14009000	0	0	17008000	0	0	0	0	0	0	12031000	34239000	0	0	0	0	0	13103000	35473000	6213200	12601000	0	0	0	0	46484000	13894000	0	0	0	0	16847000	22522000	14797000	0	0	0	0	5	6	1	1	0	0	0	6	8	0	0	0	0	0	4	9	1	0	0	0	0	1	2	1	0	1	0	0	6	0	0	0	0	0	0	1	1	0	0	0	0	0	0	6	1	1	0	0	0	0	6	2	0	0	0	0	1	2	1	0	0	0	0
P38291	Ribonucleases P/MRP protein subunit POP7	POP7	13730000	0	0	29949000	0	0	44856000	0	0	0	73439000	71982000	72595000	29079000	39875000	31355000	27494000	60993000	57144000	132130000	39613000	0	0	32686000	51349000	61710000	84851000	0	0	0	35438000	0	71725000	104830000	0	0	0	0	41341000	79952000	93094000	0	0	0	0	0	0	0	0	24020000	0	20287000	36873000	0	83945000	0	39520000	24149000	0	52367000	67257000	144490000	0	0	0	0	1	0	1	3	0	0	0	1	2	0	3	0	1	1	2	4	2	2	0	0	0	2	4	1	0	0	0	0	0	3	2	0	1	1	0	2	2	2	0	0	0	0	0	0	0	0	0	0	0	0	0	2	0	1	0	0	2	3	3	0
P38295	Medium-chain fatty acid ethyl ester synthase/esterase 2	EHT1	1193700000	1412900000	2070300000	1309600000	549170000	101610000	0	1449200000	1417000000	2280600000	1177900000	483670000	115270000	0	1276600000	1288600000	1667100000	1324000000	793010000	210720000	2689500	887520000	871750000	799730000	425860000	281890000	81654000	0	1150600000	763310000	743820000	468010000	302920000	90886000	0	912010000	821800000	766900000	390410000	269230000	84916000	0	867630000	1082600000	1573600000	1119700000	566400000	243290000	10601000	817210000	1052500000	1394400000	1195400000	639860000	407320000	10481000	781660000	1018800000	1241700000	967290000	595560000	253670000	14001000	28	37	35	31	26	12	2	30	27	33	34	25	7	0	21	27	33	30	24	6	1	27	30	22	29	18	8	0	30	31	25	19	15	10	0	26	23	31	17	12	8	0	27	29	35	30	45	15	3	19	29	32	32	28	21	3	25	20	24	21	23	10	4
P38297	Mitofusin FZO1	FZO1	133860000	242730000	63372000	39504000	85610000	0	0	146820000	164750000	87516000	0	88740000	0	0	144060000	219810000	70323000	0	0	89346000	0	123980000	159740000	60297000	0	0	0	0	122140000	122690000	47192000	10139000	106990000	92974000	0	133220000	149020000	59969000	11398000	0	75817000	0	81640000	137990000	75837000	1615700	34157000	81041000	0	76566000	146160000	69809000	0	0	0	0	78802000	120520000	111500000	883600	14992000	0	0	17	27	15	1	1	0	0	20	19	13	0	0	0	0	22	24	19	0	0	0	0	16	22	13	0	1	0	0	22	18	11	0	1	1	0	16	16	13	1	0	1	0	15	18	17	1	2	2	0	10	19	13	0	0	0	0	16	21	16	0	1	0	0
P38298	Alkaline ceramidase YPC1	YPC1	0	0	74242000	17768000	0	0	0	28671000	0	55930000	33261000	0	0	0	0	0	24500000	22523000	0	0	0	0	15200000	0	0	0	0	0	22524000	14479000	0	0	0	0	0	0	0	0	0	0	0	0	33538000	0	50106000	0	0	0	0	22151000	25491000	37747000	0	0	0	0	0	38810000	76826000	19612000	0	0	0	0	0	1	0	0	0	0	1	0	1	1	0	0	0	0	0	2	1	0	0	0	0	2	0	0	0	0	0	2	1	0	0	0	0	0	0	0	0	0	0	0	0	1	0	3	0	0	0	0	1	2	4	0	0	0	0	0	1	2	0	0	0	0
P38300	Inner membrane mitoribosome receptor MBA1, mitochondrial	MBA1	180990000	271800000	91717000	0	0	0	0	153510000	213820000	49207000	0	0	0	0	127920000	148430000	77009000	0	0	0	0	158740000	145780000	55563000	0	0	0	0	124540000	126230000	17652000	0	0	0	0	160370000	132540000	64795000	0	0	0	0	120080000	174800000	140630000	0	0	0	0	100470000	154800000	88208000	0	0	0	0	104770000	142870000	112990000	0	0	0	0	4	7	4	0	0	0	0	7	6	3	0	0	0	0	4	4	7	0	0	0	0	5	10	3	0	0	0	0	3	4	0	0	0	0	0	5	4	3	0	0	0	0	3	3	4	0	0	0	0	6	5	6	0	0	0	0	6	5	3	0	0	0	0
P38301	GCR1-dependent translation factor 1	GDT1	52828000	55639000	108310000	229890000	300590000	89180000	0	81768000	45517000	83207000	208740000	301030000	178680000	0	118820000	70637000	145620000	360110000	343030000	155750000	0	50943000	70652000	78860000	95233000	76507000	64915000	0	67507000	70687000	105030000	139110000	83068000	48518000	0	75919000	66139000	116400000	119070000	102640000	84710000	0	50714000	62560000	87581000	216850000	214930000	98454000	0	36107000	56836000	123810000	246380000	266330000	214630000	0	68931000	54056000	95316000	223260000	240640000	127470000	6221500	2	2	4	6	4	4	0	2	2	2	5	6	3	0	2	2	4	5	6	2	0	2	2	2	4	3	2	0	3	1	3	4	2	2	0	3	1	4	5	2	2	0	2	2	3	5	8	5	0	2	2	2	6	5	3	0	2	2	2	4	6	2	1
P38302	Pre-mRNA-splicing factor NTC20	NTC20	0	0	0	25279000	58149000	46066000	0	0	0	0	41414000	38286000	0	0	0	0	0	14066000	20617000	49671000	13162000	0	0	22475000	23845000	57047000	70400000	30225000	21798000	0	25589000	34644000	200570000	62098000	27001000	0	10818000	27976000	41252000	54558000	58768000	0	0	15568000	12020000	84392000	0	70455000	117190000	0	0	0	0	0	0	112750000	0	0	0	0	0	297700000	10259000	0	0	0	1	2	3	0	1	1	1	2	1	2	2	2	0	0	1	3	1	1	0	0	1	2	3	4	0	0	0	2	5	7	5	1	0	0	2	2	3	1	0	0	0	0	2	0	1	1	0	0	0	0	0	1	2	1	0	0	0	0	1	1
P38304	Mediator of RNA polymerase II transcription subunit 8	MED8	37153000	25607000	45451000	43318000	100430000	85466000	13859000	24971000	9705200	19578000	49641000	83751000	61284000	21017000	42442000	11100000	27315000	36298000	61179000	100930000	19444000	32655000	22875000	46582000	62617000	102890000	148300000	37673000	32473000	22983000	27839000	86726000	90151000	124380000	33631000	20528000	0	10546000	78820000	98869000	152210000	21699000	41714000	17350000	23985000	55179000	77477000	86922000	34941000	16565000	0	0	16240000	41782000	49929000	26604000	23675000	0	13439000	36348000	35801000	89411000	13898000	3	2	5	1	7	5	1	1	3	1	3	5	4	1	4	1	3	3	5	5	3	2	1	3	3	5	5	3	3	1	1	5	5	6	4	1	0	1	5	5	6	2	4	1	2	5	9	4	5	1	1	0	3	4	2	2	2	0	1	2	3	5	2
P38305	Altered inheritance of mitochondria protein 4	AIM4	0	0	0	0	0	0	0	0	0	0	0	0	0	0	0	0	0	0	0	0	0	0	0	0	8013100	0	0	7116300	0	0	0	0	10958000	40604000	11730000	0	0	0	0	0	0	0	0	0	0	0	15363000	25410000	0	0	0	0	0	0	0	0	0	0	0	0	0	0	0	0	0	0	0	0	1	0	0	0	0	0	0	0	0	0	0	0	0	0	0	0	0	0	0	0	0	0	0	0	0	0	0	0	2	1	0	0	0	0	0	0	0	0	0	0	0	0	1	0	0	0	0	0	0	0	0	0	0	0	0	0	0	0
P38306	Uncharacterized protein YBR197C		33088000	23713000	26152000	23727000	0	34995000	19948000	30321000	20118000	17474000	34935000	41267000	30328000	20115000	32066000	18883000	29563000	34762000	35388000	50076000	0	21241000	0	21553000	0	0	0	0	25258000	23554000	0	0	19587000	0	0	28449000	21502000	24413000	29263000	27564000	0	0	32929000	29797000	27251000	0	0	0	0	0	30823000	24766000	0	0	0	0	27747000	0	30573000	31144000	0	0	0	2	1	0	1	0	1	2	1	1	1	2	1	1	1	1	3	2	2	1	2	1	1	1	2	0	0	0	0	2	1	0	0	1	1	0	1	1	1	2	1	0	0	1	1	2	0	0	1	0	0	1	2	1	0	0	0	1	0	2	2	0	0	0
P38307	Degradation in the endoplasmic reticulum protein 1	DER1	20729000	31206000	49610000	32971000	0	0	0	0	26002000	51772000	22914000	0	0	0	34895000	11884000	44605000	13463000	0	0	0	147580000	160980000	97798000	23100000	0	0	0	131100000	137920000	61973000	13511000	0	0	0	115070000	81078000	76067000	0	0	0	0	122330000	184950000	350140000	103280000	22203000	0	0	93760000	241360000	191390000	100170000	27670000	0	0	101540000	199160000	215580000	112400000	30993000	0	0	1	0	2	3	0	0	0	0	1	2	2	0	0	0	0	0	1	0	0	0	0	3	3	3	2	0	0	0	1	3	3	1	0	0	0	3	2	2	0	0	0	0	3	3	4	3	2	0	0	1	1	2	2	1	0	0	2	4	2	2	1	0	0
P38310	Iron transporter FTH1	FTH1	76676000	106900000	233150000	156680000	62806000	0	0	63483000	129770000	175770000	120670000	70014000	0	0	112220000	120730000	242340000	140510000	87015000	0	0	116880000	218400000	246300000	53154000	12613000	0	0	133790000	141940000	228990000	113030000	53563000	0	0	115980000	161530000	164640000	61486000	34804000	0	0	76349000	130510000	197790000	101400000	39145000	0	0	47316000	113220000	177370000	99855000	33641000	0	0	119230000	159750000	137610000	127760000	16765000	0	0	2	5	7	9	4	0	0	4	6	8	4	5	0	0	6	5	10	6	5	0	0	6	9	11	4	1	0	0	4	5	9	4	4	0	0	7	7	8	4	3	0	0	4	6	8	7	6	0	0	4	4	7	5	1	0	0	6	9	3	3	1	0	0
P38314	Protein SDS24	SDS24	25557000	9489700	45956000	73825000	63282000	73706000	58646000	12718000	1936100	5250100	47663000	119870000	90033000	61160000	5953400	6011700	30906000	60155000	93841000	104400000	55145000	241560000	241210000	260340000	331990000	406510000	447280000	389080000	173740000	293250000	281790000	335610000	430430000	448720000	364130000	232700000	262260000	349970000	357460000	509960000	623770000	326170000	261900000	195100000	193750000	382470000	435220000	546990000	361240000	280520000	231860000	207090000	275820000	389130000	568850000	305220000	342230000	334870000	361210000	530830000	771830000	901920000	345230000	4	1	4	6	5	6	7	4	1	1	7	9	7	5	2	1	2	4	10	6	5	13	15	15	19	16	17	23	11	15	19	17	17	21	20	11	12	14	16	17	16	16	11	9	9	13	37	20	17	13	10	8	12	11	12	13	10	9	9	14	18	20	7
P38318;P38317	Uncharacterized membrane protein YBR220C		34007000	9317700	57839000	160980000	140930000	38597000	0	16235000	11186000	33491000	73861000	147370000	56867000	0	35743000	23879000	92080000	229380000	185210000	78321000	0	14888000	34588000	42979000	45629000	19897000	12410000	0	11949000	15541000	59915000	46236000	24517000	21437000	0	10097000	0	51870000	56721000	30140000	26665000	0	46177000	49378000	83254000	156790000	139690000	69103000	0	29757000	36071000	5680200	114750000	169030000	126780000	0	31146000	23007000	47473000	133810000	148560000	52988000	0	2	2	5	7	7	3	0	2	1	4	4	6	2	0	2	1	4	6	5	4	0	1	2	3	3	2	1	0	0	0	2	2	0	1	0	1	1	1	2	1	1	0	3	4	5	6	13	4	0	3	2	0	7	5	5	0	2	2	2	5	5	2	0
P38319	Tyrosyl-DNA phosphodiesterase 1	TDP1	0	0	0	0	0	0	0	0	0	0	28372000	53298000	53281000	0	0	0	0	0	53047000	0	0	0	18588000	17697000	15771000	103650000	91285000	0	0	0	43679000	101840000	79544000	75889000	0	0	0	0	60622000	45549000	87341000	0	0	0	0	27127000	34095000	77023000	0	0	0	0	0	0	0	0	0	0	0	0	0	113200000	0	0	0	0	0	0	0	0	0	0	0	1	1	2	0	0	0	0	0	0	0	0	0	0	0	2	3	2	0	0	0	1	4	2	1	0	0	0	0	1	2	1	0	0	0	0	1	4	2	0	0	0	0	0	0	0	1	0	0	0	0	0	0	0
P38321	Uncharacterized protein YBR225W		9136700	0	15128000	39125000	52859000	59672000	0	0	15589000	8864400	29457000	71621000	82208000	0	13526000	0	0	20473000	34843000	87292000	5087000	30234000	19495000	55861000	75598000	117740000	261640000	27675000	0	14673000	46698000	95911000	120350000	194190000	14448000	8681800	18819000	31231000	78903000	115850000	271260000	0	31902000	23844000	50325000	75000000	104750000	190630000	31962000	13208000	12144000	37749000	81685000	76087000	100680000	52007000	11666000	28314000	23833000	83791000	99704000	178770000	32415000	1	1	3	6	8	9	0	0	0	1	3	9	8	0	2	0	0	4	5	12	3	3	2	6	14	18	18	3	0	1	4	14	16	12	3	0	2	6	11	13	15	1	3	3	6	9	17	17	6	1	1	3	8	11	10	7	3	3	1	11	11	15	4
P38323	Mitochondrial clpX-like chaperone MCX1	MCX1	425550000	707700000	143380000	1198100	0	0	0	485020000	694320000	134110000	1141000	1365500	0	0	253110000	411070000	147670000	8755100	2957900	1608200	0	363470000	372210000	61018000	2773200	1811300	3317000	0	191750000	203830000	53651000	1927600	2591600	1061800	0	260050000	255230000	87834000	0	1385200	2078400	0	281380000	563150000	342000000	3452300	3035000	0	0	156370000	707990000	306430000	1015800	0	2845400	0	168030000	344370000	188490000	3253600	6084700	0	0	24	22	14	0	0	0	0	25	26	15	0	0	0	0	17	28	14	1	0	0	0	29	31	19	1	1	2	0	28	25	14	0	0	0	0	27	21	16	0	0	1	0	23	25	24	0	0	0	0	19	26	19	1	0	0	0	19	20	17	2	0	0	0
P38325	Mitochondrial outer membrane protein OM14	OM14	568540000	863250000	412260000	0	0	0	0	501680000	765530000	255050000	25869000	0	0	0	67491000	585450000	198890000	20900000	0	0	0	387890000	443200000	192970000	13412000	0	0	0	572190000	640960000	178010000	0	0	0	0	642910000	601410000	185580000	27251000	4434900	0	0	922110000	1497000000	1055100000	51227000	27328000	0	0	521280000	1154200000	1053300000	141650000	40946000	25838000	0	657040000	960420000	949790000	150260000	53987000	0	0	5	10	7	0	0	0	0	5	8	5	1	0	0	0	2	7	4	1	0	0	0	3	6	2	1	0	0	0	7	8	4	0	0	0	0	14	5	5	1	0	0	0	9	9	8	1	2	0	0	7	8	8	3	1	1	0	8	3	7	2	2	0	0
P38326	SWR1-complex protein 5	SWC5	8527600	0	10731000	17972000	20259000	14777000	0	30559000	19434000	18211000	19206000	26474000	41008000	0	12429000	0	0	28931000	19616000	0	21788000	0	0	21492000	66421000	111680000	40588000	0	0	0	25216000	110680000	91292000	48125000	8938900	0	0	24436000	43217000	41205000	34437000	0	13651000	0	27519000	0	14565000	0	0	27316000	27176000	0	23834000	38075000	0	7903600	0	0	18272000	24819000	24121000	0	15231000	1	0	3	3	3	1	0	1	0	1	3	2	3	0	1	0	1	5	3	0	1	0	0	0	6	10	3	0	0	0	3	10	6	4	2	1	0	1	5	5	3	0	2	0	1	0	2	0	0	0	1	0	0	1	0	1	0	0	1	2	1	0	0
P38328	Actin-related protein 2/3 complex subunit 1	ARC40	286380000	252120000	234100000	261280000	283870000	410700000	213030000	274270000	224470000	197060000	274420000	293780000	384240000	231460000	253880000	225740000	181270000	227850000	257900000	382410000	236040000	256870000	224060000	251650000	270230000	306780000	368380000	384040000	223560000	264790000	277560000	295220000	236780000	335750000	390720000	240050000	234190000	262000000	291810000	254710000	370130000	373990000	353170000	250790000	172850000	262890000	372220000	631080000	423800000	370000000	267590000	185420000	243780000	358740000	412150000	427830000	337340000	247090000	169430000	244620000	358580000	447600000	426000000	13	7	12	12	12	12	11	11	9	13	11	9	9	14	11	10	12	15	9	9	14	16	17	15	13	9	11	20	14	19	14	15	11	8	14	11	17	13	12	12	12	13	11	11	13	18	27	14	14	13	10	13	10	18	9	16	12	11	8	11	15	6	15
P38329	Vacuolar cation-chloride cotransporter 1	VHC1	24934000	46573000	141280000	70266000	0	0	0	21194000	76560000	174340000	53965000	0	0	0	36128000	68153000	142190000	21249000	0	0	0	24040000	91201000	197880000	56657000	0	0	0	36580000	64785000	172680000	57707000	5553000	0	0	19584000	49943000	139600000	40170000	5578900	0	0	6925100	47056000	160850000	82143000	24356000	0	0	6206000	49370000	162720000	136320000	8921800	0	0	20764000	24545000	121770000	91029000	24772000	40589000	0	3	4	12	8	0	0	0	1	8	13	6	0	0	0	3	6	12	2	0	0	0	3	10	15	8	1	0	0	4	9	10	8	1	0	0	3	4	14	6	0	0	0	1	3	15	6	4	0	0	1	6	12	11	1	0	0	2	4	9	7	2	0	0
P38330	Protein RMD9-like, mitochondrial		0	15587000	8283400	17045000	20550000	38535000	0	16118000	9543600	16616000	20488000	21865000	24750000	0	7619800	25094000	23899000	24629000	30815000	27639000	0	22801000	8053200	0	35152000	44249000	54979000	0	16408000	16246000	19405000	24564000	18948000	38226000	0	24457000	19704000	18903000	40251000	61055000	53648000	0	0	0	0	0	0	0	0	0	0	0	0	0	0	0	0	0	0	0	0	0	0	0	1	0	1	2	4	0	1	1	3	2	2	4	0	1	2	1	2	1	2	0	3	0	0	5	7	6	0	1	2	3	3	3	6	0	3	2	3	6	9	6	1	1	0	0	0	0	0	0	1	1	1	1	0	0	0	0	0	0	0	0	0	0
P38331	HD domain-containing protein YBR242W		42944000	16732000	26059000	13427000	60752000	12315000	134590000	33647000	19819000	24150000	34365000	34662000	12145000	169010000	24645000	16650000	22707000	94162000	41807000	0	167110000	11651000	13011000	0	0	0	0	36314000	0	13472000	0	8913200	7983500	0	34805000	14985000	10559000	16194000	13666000	9666700	0	50758000	20670000	17320000	16244000	23739000	11557000	0	26284000	15251000	18399000	0	0	17359000	0	68797000	21911000	14170000	0	14627000	20629000	10940000	33623000	4	2	2	3	6	3	9	4	2	2	3	3	3	10	3	2	2	5	2	0	7	1	1	1	0	0	0	3	0	1	0	0	1	0	2	1	1	2	1	1	0	3	1	2	2	3	2	1	5	0	2	0	0	1	0	5	2	1	0	1	2	1	2
P38332	Diphthine methyltransferase	RRT2	17782000	0	30712000	0	0	0	24350000	0	0	0	0	0	0	67201000	0	0	0	0	0	0	37387000	28579000	33105000	0	17642000	0	0	50395000	0	0	0	0	0	0	54403000	0	21355000	0	0	0	0	57779000	27881000	60159000	65425000	30637000	0	0	30542000	26809000	0	0	0	0	72662000	46375000	0	0	0	0	0	0	33721000	1	0	3	0	0	0	2	0	0	0	0	0	0	5	0	0	0	0	0	0	4	1	3	0	1	0	0	7	0	2	0	0	0	0	6	1	1	0	1	0	0	7	2	1	0	1	0	0	4	0	0	0	0	0	0	4	0	0	0	0	0	0	3
P38333	Essential nuclear protein 1	ENP1	170540000	108440000	145680000	211270000	310020000	371620000	221030000	171770000	137930000	155350000	222610000	295750000	475550000	214780000	150430000	90249000	107450000	143240000	206890000	332820000	165500000	95305000	71749000	105550000	152870000	214120000	268720000	122200000	91813000	92498000	94531000	167220000	218480000	268790000	123440000	92382000	73549000	80082000	143410000	187520000	210350000	108850000	84848000	40702000	49641000	109660000	189210000	234120000	105910000	86609000	56388000	43540000	98933000	119210000	226550000	119320000	80474000	51942000	48846000	95182000	139520000	181680000	88534000	18	17	21	25	32	31	23	20	15	17	24	32	32	23	15	14	12	16	22	24	16	15	13	14	22	25	22	17	14	15	16	21	28	24	20	17	9	11	12	27	22	13	9	5	10	12	34	21	16	11	10	8	12	18	22	19	11	9	8	17	16	20	15
P38334	Trafficking protein particle complex subunit 20	TRS20	13473000	15296000	17898000	189110000	207430000	165510000	5336500	39451000	26297000	60607000	174750000	225590000	167710000	0	58643000	36737000	64348000	280000000	346320000	232400000	0	31363000	32754000	91905000	278930000	346260000	160000000	7466700	40229000	35277000	139470000	261180000	357530000	228550000	0	0	11054000	85687000	209340000	315980000	243690000	0	43162000	0	0	198010000	287560000	265910000	10954000	61085000	6597900	0	89414000	273570000	313650000	8654800	16880000	10709000	50993000	202230000	304900000	277260000	8508500	1	1	1	7	7	9	1	3	0	5	6	9	4	1	6	3	5	13	8	8	1	2	3	4	8	5	6	1	2	2	5	5	8	7	2	1	1	7	8	9	6	0	2	0	2	6	15	7	3	2	3	2	4	9	5	2	2	1	3	6	10	8	1
P38335	Maintenance of telomere capping protein 4	MTC4	19080000	31283000	30687000	20645000	0	0	0	33938000	32138000	34449000	16469000	0	0	0	27081000	39277000	17848000	8888200	0	0	0	81126000	54652000	19197000	0	0	0	0	99980000	30561000	12311000	0	0	0	0	47508000	19310000	0	0	0	0	0	27498000	32769000	20377000	0	0	0	0	25498000	17727000	16666000	0	0	0	0	29406000	14705000	15734000	0	0	0	0	2	2	4	2	0	0	0	1	2	4	1	0	0	0	3	3	1	1	0	0	0	9	5	1	0	0	0	0	7	2	1	0	0	0	0	5	1	0	1	0	0	1	3	2	2	1	0	0	0	5	3	0	0	0	0	0	1	1	1	0	1	0	0
P38336	RNases MRP/P 32.9 kDa subunit	POP4	0	0	0	8145500	14798000	42661000	12843000	0	0	0	9501900	19184000	39019000	20989000	0	0	0	0	13406000	42806000	22469000	0	0	0	0	15560000	55242000	14886000	0	0	0	0	13398000	39746000	10504000	0	0	0	0	19969000	58418000	12507000	0	0	0	0	13583000	58786000	0	0	0	0	0	0	8742100	0	0	0	0	0	12670000	23442000	9561200	1	0	0	0	1	4	2	1	0	0	0	3	4	3	0	0	1	0	2	3	3	1	0	0	0	3	6	0	0	0	0	0	1	3	2	1	1	0	0	3	3	0	0	0	0	0	1	7	1	0	0	0	0	0	2	0	0	0	0	0	3	2	2
P38337	COMPASS component SHG1	SHG1	0	0	0	0	0	24175000	0	0	0	0	0	0	0	0	0	0	0	0	0	0	0	0	0	0	0	0	19335000	10766000	0	0	0	0	0	0	6451900	0	0	0	0	0	0	0	0	0	0	0	0	0	0	0	0	0	0	0	0	9322300	0	0	0	0	0	0	0	0	0	0	0	0	1	0	1	0	0	1	0	0	1	0	0	0	0	0	0	0	0	0	0	0	1	1	1	0	0	1	0	0	0	0	0	0	0	0	0	0	0	0	0	0	0	0	1	0	0	0	0	0	0	0	1	0	0	0	0	0	0	0
P38338	Uncharacterized protein YBR259W		0	0	0	0	0	0	0	0	0	0	0	0	0	0	0	0	0	0	0	0	0	0	0	0	13406000	25122000	18953000	0	0	0	7408100	19794000	27579000	13295000	0	0	0	0	15652000	23830000	16533000	0	0	0	0	6704400	8825400	11860000	0	0	0	0	0	11449000	10573000	0	0	0	0	0	14364000	0	0	0	0	0	0	0	0	0	0	1	0	0	0	0	0	0	0	0	0	0	0	1	0	0	0	1	3	2	0	0	0	0	3	4	2	0	0	0	0	2	3	2	0	0	0	0	0	1	1	0	0	0	0	0	0	0	0	0	0	0	0	1	0	0
P38339	RHO GTPase-activating protein RGD1	RGD1	45209000	40283000	91766000	122550000	125510000	111790000	6541300	49257000	27760000	88457000	134860000	128930000	132660000	12866000	61748000	51897000	92380000	155920000	175180000	178260000	22784000	55583000	50363000	182500000	291170000	253470000	224050000	34913000	53616000	51836000	200650000	298610000	233510000	261780000	30910000	61159000	56075000	166190000	257020000	290310000	283590000	29169000	73025000	72460000	116990000	207960000	202910000	177490000	26645000	72658000	66821000	124860000	263040000	190490000	199360000	28001000	80588000	70836000	121580000	228970000	225050000	238440000	32489000	4	5	13	19	19	18	4	10	9	14	20	20	16	5	12	10	17	18	14	15	6	10	7	24	29	30	23	12	14	11	23	25	22	29	10	14	15	20	29	22	24	5	8	8	17	17	37	19	8	12	11	13	29	20	20	5	14	10	15	17	19	18	8
P38340	Alpha N-terminal protein methyltransferase 1	TAE1	45039000	41963000	14777000	22505000	13194000	0	135040000	47971000	39367000	16252000	41098000	11444000	0	114790000	37368000	33336000	47180000	59389000	67306000	23852000	180170000	74279000	79170000	55102000	31004000	19834000	21250000	138120000	40988000	72630000	47158000	27092000	30012000	0	135080000	51151000	80553000	65689000	50347000	28298000	0	135100000	38931000	30401000	14992000	38422000	44105000	29717000	158150000	67904000	59322000	42709000	28443000	37130000	37792000	118220000	104940000	57445000	59602000	56555000	49734000	28692000	155660000	3	3	1	1	2	0	9	3	2	1	1	1	1	6	2	2	2	5	4	1	9	6	5	4	2	2	1	9	2	4	3	2	1	1	8	3	4	2	4	1	0	9	4	2	2	3	5	3	7	2	4	2	1	3	4	8	4	4	3	3	3	1	8
P38341	MICOS complex subunit MIC12	MIC12	238360000	359780000	124760000	0	0	0	0	267940000	396900000	131690000	0	0	0	0	254420000	350940000	105350000	0	0	0	0	161270000	191330000	91788000	0	0	0	0	173030000	187280000	82674000	0	0	0	0	153560000	152620000	68901000	0	0	0	0	153160000	372270000	220260000	0	0	0	0	182750000	391140000	255980000	9301900	0	0	0	160960000	290130000	226290000	0	0	0	0	2	5	9	0	0	0	0	7	7	7	0	0	0	0	4	8	6	0	0	0	0	7	8	5	0	0	0	0	7	7	5	0	0	0	0	6	7	3	0	0	0	0	6	5	4	0	0	0	0	6	6	9	0	0	0	0	6	5	6	0	0	0	0
P38342	3-ketodihydrosphingosine reductase TSC10	TSC10	605010000	750130000	1095300000	510090000	241020000	0	0	565440000	611280000	871190000	482940000	81766000	0	0	654650000	675070000	818960000	517870000	254850000	38554000	0	275820000	296860000	220890000	110880000	43321000	0	0	322230000	250820000	247800000	132310000	17128000	0	0	381950000	268040000	261200000	89733000	20115000	11779000	0	149030000	234860000	307290000	206040000	0	0	0	178970000	283980000	256150000	206630000	0	0	0	185320000	284420000	220540000	176980000	51490000	0	0	11	13	16	16	9	0	0	12	11	9	13	5	0	0	9	10	14	11	6	0	0	8	10	9	8	2	0	0	8	8	6	5	1	0	0	9	7	6	3	2	1	0	4	6	9	9	1	0	0	7	9	8	7	0	0	0	5	5	5	5	3	0	0
P38344	Cytoplasmic 60S subunit biogenesis factor REI1	REI1	72308000	48646000	35455000	55467000	116410000	302030000	109710000	77141000	59440000	43966000	72628000	82642000	378360000	146310000	71098000	45030000	41603000	60394000	128170000	537660000	126960000	45644000	42149000	33989000	42755000	90838000	295740000	63344000	30846000	40390000	35653000	49932000	75285000	285810000	64253000	38649000	49396000	38864000	49139000	99326000	321000000	65748000	35945000	8705100	23115000	30827000	53523000	123150000	35424000	36604000	15880000	11944000	14648000	33610000	61509000	51848000	40435000	13908000	3648000	29845000	40229000	137550000	39821000	9	6	6	10	12	20	14	9	7	7	7	8	21	16	6	7	5	6	11	18	12	9	9	9	10	11	23	14	3	7	8	8	12	19	11	5	9	8	9	11	16	10	3	3	2	6	22	12	8	3	2	1	2	5	4	6	6	2	1	4	9	10	9
P38345	Succinate dehydrogenase assembly factor 4, mitochondrial	SDH8	296280000	523760000	135460000	0	0	0	0	362860000	509350000	153670000	0	0	0	0	447720000	632120000	139450000	0	0	0	0	354890000	469680000	156020000	0	0	0	0	499090000	431360000	113740000	0	0	0	0	414400000	487230000	168540000	0	0	0	0	522760000	1005500000	647890000	23066000	0	0	0	610500000	1086000000	687770000	30856000	0	0	0	594260000	1271300000	756530000	45106000	0	0	0	10	14	9	0	0	0	0	11	13	8	0	0	0	0	6	12	5	0	0	0	0	8	9	5	0	0	0	0	9	9	4	0	0	0	0	8	10	4	0	0	0	0	10	10	14	3	0	0	0	11	14	11	1	0	0	0	10	13	14	3	0	0	0
P38347	Protein-lysine N-methyltransferase EFM2	EFM2	0	0	0	0	0	0	38170000	19776000	0	0	24145000	0	0	45967000	0	33237000	17777000	26277000	26713000	0	67868000	0	0	0	0	0	0	23807000	0	0	0	0	0	0	28764000	0	0	0	0	0	0	32643000	0	0	0	0	0	0	16819000	0	15426000	14154000	27289000	29250000	0	18531000	0	0	0	0	0	0	27980000	0	0	0	1	1	0	4	0	0	0	0	0	0	4	0	1	0	1	1	0	4	0	0	0	0	0	0	2	0	2	1	0	0	0	3	0	0	0	0	0	0	2	0	0	0	0	0	0	2	0	0	0	1	1	0	2	0	0	0	0	0	0	2
P38348	DNA mismatch repair protein HSM3	HSM3	47393000	48706000	0	10374000	0	0	756160000	98033000	105930000	42930000	0	0	0	264460000	59128000	49131000	54397000	57702000	0	0	290020000	218910000	199560000	133330000	138310000	27400000	14205000	494870000	123840000	247120000	160570000	58359000	68317000	0	407920000	185730000	141750000	137710000	118030000	68741000	0	507650000	271310000	95874000	35179000	109010000	27009000	0	1034900000	195120000	158040000	0	14913000	153210000	54347000	418340000	195330000	100490000	57705000	58242000	32545000	40611000	762610000	4	2	1	0	0	0	7	4	4	2	1	0	0	6	1	1	1	3	0	0	7	8	6	5	7	1	1	7	3	8	7	3	2	1	6	6	4	4	4	1	0	15	6	3	2	4	3	0	11	4	3	2	1	3	1	13	4	3	1	2	3	1	8
P38349	UBX domain-containing protein 7	UBX7	147210000	222850000	543320000	214160000	70659000	0	5952500	163560000	236660000	696700000	263750000	88921000	0	0	150500000	175000000	370090000	216780000	122540000	32140000	40522000	205060000	234860000	295790000	153970000	119330000	51774000	54068000	209690000	274580000	270890000	178850000	130970000	67696000	66314000	218540000	204440000	336600000	190130000	136630000	39626000	42099000	181810000	256270000	506050000	268830000	107980000	20996000	33621000	179800000	289360000	505220000	297560000	133430000	106020000	50572000	182950000	259240000	425650000	236890000	114990000	56506000	52518000	11	11	17	15	5	0	2	12	16	17	12	8	1	1	8	11	17	10	12	2	3	13	15	14	15	14	3	6	14	17	17	12	10	5	7	14	13	18	15	10	2	3	12	10	19	14	14	4	4	11	7	11	8	6	7	7	8	14	15	10	8	3	4
P38351	RNA polymerase II-associated protein 1	PAF1	103050000	53369000	54062000	103040000	196400000	198700000	118480000	114080000	69570000	61736000	110910000	179640000	219770000	104140000	99639000	58450000	45519000	101160000	165370000	211580000	123430000	86743000	73645000	71174000	102990000	123320000	138750000	114410000	106170000	72798000	78340000	96364000	144700000	154810000	120240000	95024000	77280000	52108000	101420000	151230000	143030000	131030000	100220000	48100000	20073000	133060000	257390000	254270000	119520000	113290000	64708000	56252000	105130000	150000000	283860000	103820000	114170000	51142000	46725000	114910000	212080000	369860000	111170000	13	9	8	14	19	15	13	11	8	7	13	18	13	13	8	6	3	12	13	11	15	15	9	6	14	19	13	13	12	12	9	12	18	15	20	11	10	7	12	15	11	16	16	4	4	16	39	18	15	8	8	8	10	16	18	13	8	4	4	11	18	24	13
P38352	SCF-associated factor 1	SAF1	0	0	0	0	0	0	0	0	0	0	0	0	0	0	0	0	0	0	0	0	0	0	7246100	0	0	15976000	24583000	53872000	18406000	13288000	12628000	10198000	5223000	16255000	75780000	0	11689000	11629000	17526000	0	0	20287000	22063000	23639000	13860000	24528000	10825000	12495000	168010000	23340000	19255000	12257000	17047000	0	0	103880000	0	0	0	20284000	38369000	41675000	41078000	0	0	0	0	0	0	0	0	0	0	0	0	0	0	0	0	0	0	0	0	0	2	0	0	1	1	2	8	1	1	0	1	1	2	7	0	0	0	1	1	0	4	3	2	2	3	3	1	12	1	1	0	2	1	0	7	0	0	0	0	2	2	3
P38353	Sec sixty-one protein homolog	SSH1	1104400000	1120300000	2764300000	1403100000	331950000	15907000	0	969360000	982810000	1299600000	597520000	351190000	35774000	0	1143200000	1220300000	1515900000	1093100000	406150000	37047000	0	1212300000	1082400000	701280000	239280000	102820000	14486000	0	997410000	695000000	467330000	159250000	41238000	12016000	0	939800000	697250000	433410000	120180000	25041000	8421000	0	931180000	1259900000	1493300000	793770000	225130000	30351000	0	724010000	870270000	1034100000	754590000	259900000	141470000	0	668230000	893160000	927620000	515290000	272420000	24440000	0	11	10	19	19	11	3	0	12	10	13	9	9	2	0	6	12	11	16	13	2	0	12	10	12	6	3	2	0	13	10	10	4	2	2	0	12	9	5	3	1	2	0	12	13	11	11	17	2	0	9	6	10	5	6	4	0	10	8	10	7	6	1	0
P38355	Uncharacterized transporter YBR287W		67538000	61196000	260810000	144220000	35276000	0	0	49483000	81413000	209480000	117170000	47412000	0	0	0	0	13277000	36176000	29860000	0	0	71090000	114080000	278850000	205090000	155220000	54496000	0	82299000	127320000	371880000	299350000	142160000	17597000	0	0	0	116930000	103990000	69516000	13439000	0	134660000	114870000	544420000	335410000	123220000	12882000	0	85451000	81843000	264890000	427570000	133440000	69583000	0	0	0	48999000	9252600	57467000	0	0	4	3	10	10	2	0	0	4	7	5	4	3	1	0	1	1	2	1	1	0	0	3	6	10	9	8	5	0	4	5	11	12	6	2	0	0	0	2	2	2	0	0	5	8	14	10	13	2	0	3	3	13	8	6	2	0	1	1	2	1	1	0	0
P38356	Metal homeostatis protein BSD2	BSD2	11315000	15068000	31411000	91747000	56242000	0	0	0	0	29749000	108530000	58690000	25160000	0	0	0	28212000	106680000	83593000	52892000	0	79367000	94581000	135660000	51348000	58336000	42463000	0	16777000	47566000	124080000	74805000	104990000	38811000	0	45605000	86113000	135130000	89430000	78975000	43212000	0	26467000	25571000	64784000	88684000	107280000	41970000	0	0	0	55416000	27873000	123200000	118780000	0	28397000	0	87550000	189250000	127320000	78219000	0	1	1	1	7	4	0	0	0	0	1	1	3	2	0	0	0	1	2	2	0	0	1	4	3	2	4	1	0	2	2	7	4	7	3	0	1	4	5	3	2	3	0	1	1	3	6	8	2	0	0	0	1	0	1	3	0	1	0	1	2	2	1	0
P38426	Trehalose synthase complex regulatory subunit TPS3	TPS3	119300000	79337000	54362000	121260000	172060000	254750000	194660000	114910000	95762000	63079000	118450000	156220000	219850000	192600000	108200000	49469000	27078000	80960000	84953000	72582000	186120000	142130000	131330000	95797000	89689000	123280000	152120000	243360000	126790000	142480000	98105000	95489000	102540000	150130000	238050000	141010000	130910000	124510000	107960000	91956000	121750000	250180000	201490000	136630000	74457000	130940000	126720000	114860000	300940000	174040000	132470000	89193000	103240000	127910000	109220000	282800000	205540000	121870000	101200000	125590000	114660000	114250000	266280000	15	12	8	16	15	18	23	20	13	8	18	25	23	33	15	8	4	10	9	6	19	19	23	16	19	16	23	34	15	20	17	15	14	22	35	17	17	23	20	11	10	24	20	20	12	21	34	14	39	21	17	12	11	15	13	36	20	11	7	11	10	10	31
P38427	Trehalose synthase complex regulatory subunit TSL1	TSL1	11876000000	7685400000	6150000000	9086000000	10405000000	14580000000	6829600000	12357000000	10823000000	8177800000	14828000000	19024000000	16700000000	8868500000	3988900000	164670000	4795800000	18632000	7044400000	9773000000	5353400000	14249000000	12370000000	12329000000	15139000000	19536000000	28611000000	22798000000	13319000000	14338000000	11279000000	15279000000	14035000000	25694000000	21135000000	7375800000	7933600000	5578000000	9853400000	12341000000	15861000000	13677000000	22252000000	15011000000	11554000000	19720000000	20603000000	27919000000	29942000000	19728000000	16140000000	10772000000	13335000000	20253000000	15916000000	29300000000	10355000000	11421000000	4886500000	12197000000	9234000000	12540000000	19563000000	8	2	5	11	20	20	9	7	5	10	14	21	13	12	1	1	1	1	1	0	5	20	18	16	19	23	22	29	10	15	18	20	19	23	32	12	16	11	17	19	16	22	27	23	17	32	58	27	52	18	15	10	16	25	23	31	18	8	8	16	17	14	34
P38428	Coupling of ubiquitin conjugation to ER degradation protein 1	CUE1	183740000	270150000	398980000	103390000	43085000	0	0	201280000	231430000	402120000	210510000	44791000	0	0	277660000	261110000	328050000	147920000	42576000	0	0	222560000	249440000	147920000	37311000	11264000	0	0	303780000	153200000	96706000	33013000	0	0	0	173550000	225290000	91844000	23147000	0	0	0	205270000	288840000	350860000	110620000	42795000	0	0	235540000	329860000	263520000	173220000	62967000	0	14967000	159090000	209560000	207750000	86720000	26653000	0	0	4	5	7	5	4	0	0	5	6	7	5	3	0	0	5	5	4	2	3	0	0	5	6	3	4	0	0	0	7	5	5	1	0	0	0	3	5	4	1	0	0	0	6	5	7	3	4	0	1	6	6	4	5	4	0	3	2	5	4	1	1	0	0
P38429	Transcriptional regulatory protein SAP30	SAP30	0	0	37800000	71099000	51033000	58737000	0	0	0	0	26217000	79120000	0	0	0	0	38805000	42005000	78497000	0	0	32753000	0	50957000	264980000	210570000	53747000	21979000	40885000	35786000	59026000	169450000	131300000	51289000	0	28630000	0	28711000	56980000	160490000	65193000	0	21046000	13179000	0	41061000	0	0	0	0	0	19604000	19120000	24439000	88725000	19845000	0	0	0	41005000	55512000	74377000	0	0	0	2	4	2	2	0	0	0	0	1	2	1	0	1	0	4	3	5	0	0	2	0	3	7	6	2	2	1	3	4	5	5	2	0	1	0	1	3	5	3	1	0	0	0	0	3	0	0	0	0	0	0	1	3	1	0	0	0	1	2	2	0
P38430	Uncharacterized deoxyribonuclease YMR262W		0	0	0	0	0	0	0	0	0	0	0	0	0	0	0	0	0	0	0	0	6656200	0	0	0	0	0	0	54559000	0	0	0	0	0	0	25990000	0	0	0	0	0	0	17009000	0	0	0	7516500	0	0	15584000	0	12222000	0	0	18539000	0	16661000	10578000	0	0	0	13794000	22079000	22964000	0	0	0	0	0	0	0	0	0	0	0	0	0	0	0	0	0	0	0	0	1	0	0	1	0	0	0	8	0	0	0	0	0	0	5	0	0	0	0	0	0	2	1	0	0	1	0	0	4	0	1	0	0	1	0	2	1	0	0	0	1	1	3
P38431;P38431-2	Eukaryotic translation initiation factor 5	TIF5	692860000	483810000	355980000	496620000	765040000	1342200000	1047200000	693470000	584840000	424870000	659000000	793830000	1350300000	950230000	596520000	442090000	406470000	507520000	660700000	1235900000	1020900000	462940000	404610000	410100000	377070000	535020000	1066200000	827880000	451990000	500030000	400340000	392580000	512050000	1080200000	805140000	437180000	449280000	436240000	406010000	568230000	962030000	835630000	446040000	390290000	249130000	469980000	617810000	811410000	759830000	547880000	442290000	312210000	523760000	572710000	750730000	717550000	541480000	376180000	321660000	487000000	592230000	962670000	639030000	23	23	24	24	28	32	30	22	18	20	23	25	36	32	16	12	20	21	24	35	28	25	20	19	30	21	31	29	18	19	19	18	24	28	26	24	24	24	24	27	30	29	17	23	19	24	38	31	29	20	22	14	16	18	21	28	22	22	15	22	27	20	32
P38439	RNA polymerase-associated protein LEO1	LEO1	120250000	62518000	67554000	140720000	198950000	214190000	136440000	135790000	101700000	58424000	107030000	226630000	218110000	136870000	116620000	27710000	19171000	102980000	174070000	192310000	147290000	89309000	101560000	80333000	111960000	125720000	148610000	153320000	89704000	104650000	75481000	117970000	156680000	177450000	157780000	106740000	88987000	81697000	102690000	153260000	153050000	176560000	130450000	76905000	22573000	140270000	224880000	231210000	147800000	125720000	27850000	38666000	98988000	173450000	341590000	154910000	111090000	76258000	20007000	98450000	174270000	320510000	140770000	12	4	5	14	15	16	9	11	7	5	12	18	12	17	9	4	4	13	14	8	12	7	8	4	13	12	13	17	7	7	8	14	10	11	14	10	10	5	10	18	8	14	10	6	4	11	32	18	12	7	2	3	4	16	13	14	4	5	3	9	12	11	15
P38523	GrpE protein homolog, mitochondrial	MGE1	1850600000	3022900000	952390000	0	0	0	0	1857700000	2284500000	788220000	0	0	0	0	1647200000	2394800000	934830000	14998000	0	0	0	1707900000	2102900000	675090000	0	0	0	1773700	1474100000	1692100000	582330000	0	0	0	0	1328700000	1674400000	719820000	14489000	0	0	0	1347700000	2803800000	1808700000	48655000	0	0	0	1214200000	1545100000	1480600000	91500000	0	0	0	1210800000	2099000000	1418000000	130950000	3814400	0	0	14	16	12	1	0	0	0	18	17	11	0	0	0	0	16	21	14	1	0	0	0	16	19	11	0	0	0	1	16	15	8	0	0	0	1	16	15	12	1	0	0	0	13	14	11	4	0	0	1	12	13	11	4	0	0	0	14	15	14	7	0	0	1
P38555	GTP-binding protein YPT31/YPT8	YPT31	1239700000	1291700000	1948300000	1657100000	738010000	262640000	81100000	1317600000	1348800000	2062200000	1597900000	904610000	327140000	101770000	1405300000	1312500000	1599300000	1448900000	964850000	297290000	105850000	1042100000	1164800000	1651100000	863150000	414520000	236640000	109160000	1335000000	1011800000	1670500000	1026200000	572970000	267990000	115530000	1092100000	1048400000	1482200000	851690000	498320000	185280000	97856000	793790000	930480000	1592500000	1344200000	712420000	360950000	115370000	819320000	921390000	1562500000	1773300000	818930000	620250000	131840000	799470000	824580000	1493600000	1354600000	727550000	359010000	137570000	22	26	27	26	19	12	8	21	21	22	22	20	14	9	19	25	22	25	24	7	8	26	21	30	23	16	10	10	23	25	23	20	15	10	10	23	21	24	22	14	11	8	19	25	28	24	37	16	11	20	21	24	24	20	15	10	22	17	21	21	17	14	9
P38604	Lanosterol synthase	ERG7	201070000	204890000	278500000	201870000	150720000	0	0	219590000	239730000	370120000	249800000	67347000	0	0	283310000	316350000	356480000	286210000	259480000	5240800	0	229240000	168530000	224750000	133980000	92145000	0	0	240910000	170810000	260160000	164870000	37570000	1009500	0	234000000	200480000	282710000	79874000	78203000	9192800	0	184500000	238220000	426570000	288470000	133270000	6280400	0	147840000	253140000	451680000	300640000	146950000	65823000	0	222110000	264880000	405270000	289610000	220220000	10539000	0	14	11	17	19	15	0	0	11	10	10	13	10	0	0	12	16	23	16	16	1	0	19	14	16	13	10	0	0	19	19	20	18	5	0	0	9	12	19	10	8	0	0	18	13	19	19	24	3	0	13	14	16	14	15	7	0	12	15	14	16	9	1	0
P38615	Serine/threonine-protein kinase RIM11/MSD1	RIM11	41353000	46047000	23986000	106280000	0	0	188480000	0	0	0	60343000	186110000	0	84289000	0	0	0	34598000	27065000	0	120140000	70884000	112260000	99269000	348030000	317290000	96253000	274210000	32176000	58937000	139300000	199310000	492390000	48205000	163510000	55444000	58855000	89281000	239910000	246820000	205320000	251510000	235810000	148940000	232150000	216500000	233420000	114750000	312420000	0	75018000	185360000	66112000	181620000	224080000	151210000	68829000	41795000	0	179880000	82132000	0	180010000	1	0	1	2	0	0	7	0	0	0	2	2	0	4	0	0	0	2	1	0	2	2	2	3	6	8	5	9	1	3	3	7	5	2	5	1	1	2	3	3	0	7	6	2	5	4	8	5	6	0	1	2	1	2	2	4	3	1	1	1	4	1	4
P38616	Protein YGP1	YGP1	0	6197600	31721000	43332000	47082000	0	9596600	0	14174000	31729000	79475000	74181000	0	0	0	0	0	31702000	23085000	33220000	6804700	141350000	142650000	177950000	182570000	105680000	32789000	40929000	191610000	61636000	145720000	191340000	146580000	68340000	16329000	131860000	91849000	98716000	198390000	101170000	48852000	22424000	129950000	156980000	163750000	76139000	30060000	0	0	116030000	218310000	221490000	84604000	34971000	24329000	0	66755000	197480000	101040000	70691000	27083000	12213000	0	1	1	1	2	2	0	0	0	0	2	4	4	2	0	0	0	1	2	1	0	0	5	6	9	7	3	2	1	7	3	4	5	3	1	1	3	3	4	5	4	1	2	5	4	5	3	3	0	0	5	5	6	2	2	2	0	3	6	2	1	1	0	0
P38620	Ribose-phosphate pyrophosphokinase 2	PRS2	50065000	41734000	39594000	52087000	70065000	100380000	102800000	36317000	51692000	54043000	78363000	79698000	101930000	112370000	35822000	25085000	53430000	78708000	90420000	114530000	96243000	57568000	37204000	50461000	63587000	86258000	91837000	87194000	34520000	53840000	56296000	59975000	64600000	85704000	87656000	43570000	44736000	58178000	74970000	67154000	97036000	81779000	63955000	29955000	44899000	62574000	83429000	72519000	52307000	35902000	39184000	41932000	40689000	51334000	58787000	79318000	47278000	16137000	35988000	54009000	68533000	75394000	62603000	4	5	6	4	3	6	5	3	7	9	6	5	6	7	4	4	5	7	6	6	7	8	5	2	8	6	5	10	4	7	4	6	8	7	10	4	6	5	8	4	7	5	4	2	5	7	11	5	6	2	5	5	2	6	5	6	6	3	5	4	7	5	7
P38623	Serine/threonine-protein kinase RCK2	RCK2	44882000	46068000	71938000	59920000	31388000	0	125530000	36514000	80265000	78148000	58933000	6538400	4531500	95961000	57962000	15323000	84462000	95418000	58732000	0	119130000	64897000	69251000	110790000	59926000	39531000	15815000	150880000	56177000	68993000	74796000	42004000	10963000	6192300	139200000	57416000	58317000	111200000	68251000	51853000	0	101430000	54081000	41926000	53190000	96959000	44926000	9943400	133940000	65981000	64049000	86709000	105180000	73857000	56057000	113540000	73617000	58516000	74460000	101320000	67500000	51632000	123500000	7	2	7	9	5	0	11	4	4	11	7	2	1	12	8	3	8	8	6	0	11	10	9	14	9	9	4	17	5	7	9	7	2	2	15	5	4	10	8	7	0	7	8	4	4	8	14	1	13	6	9	8	7	6	8	13	4	5	7	8	5	2	10
P38624	Proteasome subunit beta type-1	PRE3	231040000	158650000	124740000	86980000	91541000	104650000	327350000	215880000	204240000	142030000	91848000	89095000	120710000	321180000	223060000	173830000	140370000	137010000	123680000	133740000	361040000	328200000	283700000	201610000	154890000	128850000	149520000	462960000	372210000	332250000	189570000	155570000	142130000	157290000	453990000	375420000	355210000	243760000	200720000	156510000	153370000	457750000	346760000	245180000	146460000	156220000	164690000	130710000	403140000	336920000	255390000	181040000	152500000	201850000	207820000	401460000	371470000	221320000	163510000	187120000	186390000	138020000	409570000	10	10	11	6	12	5	16	10	8	4	5	8	9	16	7	8	6	7	8	5	14	11	13	9	8	15	9	14	10	12	12	10	10	10	12	14	10	15	8	7	7	16	10	10	8	10	21	8	13	12	7	7	9	10	9	14	10	7	6	10	10	9	12
P38625	GMP synthase [glutamine-hydrolyzing]	GUA1	934380000	771510000	569920000	656140000	548650000	335540000	2274800000	861860000	841770000	664440000	777730000	543180000	336870000	2212700000	656370000	843280000	781240000	876500000	817560000	410490000	2387900000	813570000	822750000	661450000	553610000	419840000	310810000	1606500000	526900000	943180000	657360000	454780000	497730000	253230000	1606900000	672340000	915180000	700500000	617550000	439890000	296900000	1621400000	717000000	530450000	361080000	489710000	439430000	299150000	1220000000	779600000	483790000	392900000	374180000	673500000	535260000	1315700000	835620000	633160000	363480000	505500000	453840000	339000000	1315800000	38	37	39	39	35	22	64	35	35	35	38	46	17	64	27	35	27	33	34	14	62	42	43	37	38	27	25	59	37	40	39	33	36	19	59	30	42	35	37	22	24	51	33	31	30	28	43	24	53	37	28	26	32	33	26	59	30	25	17	25	22	15	44
P38626	NADH-cytochrome b5 reductase 1	CBR1	1230900000	1803300000	2728200000	1290200000	274200000	31360000	0	1571700000	2002400000	3346800000	1177000000	314400000	47461000	0	1823400000	1969500000	2444800000	1167000000	390190000	70970000	0	1662200000	1659900000	974770000	263770000	113110000	44172000	3722100	2045500000	1374400000	854080000	251930000	115770000	58281000	3516700	1790400000	1490000000	932220000	251670000	141750000	60609000	4624400	1067000000	1626900000	1917200000	860150000	275620000	76699000	0	1233500000	1793500000	2208900000	1091100000	357110000	199580000	2684500	1323900000	1755700000	2081700000	1055300000	376120000	101530000	6807700	27	31	33	28	14	4	0	23	28	31	24	10	4	0	28	27	33	27	14	2	0	26	26	18	11	10	8	1	27	22	16	10	7	8	0	29	25	24	12	11	6	1	23	20	27	21	30	7	0	18	22	25	23	12	9	0	23	27	21	21	14	5	2
P38627	CTP synthase 2	URA8	19450000	8873500	26949000	75243000	73975000	32460000	95473000	14609000	10526000	10048000	19028000	27406000	40945000	72172000	12577000	12759000	11924000	19514000	22296000	0	145210000	44864000	26404000	19746000	38606000	8873300	13978000	131320000	0	37768000	23637000	19012000	13523000	12528000	114280000	7389300	21048000	32342000	13987000	15470000	15244000	105390000	37515000	17378000	15478000	35124000	36093000	8524100	141790000	19952000	17122000	15815000	0	19123000	7695400	125850000	60479000	18075000	12770000	13905000	2546200	0	134570000	1	1	2	10	5	7	8	4	3	1	4	5	7	8	2	3	3	4	4	0	13	8	7	4	8	3	3	13	0	9	5	3	2	4	9	1	6	5	3	3	1	11	3	1	4	4	6	2	11	3	4	4	1	4	1	15	6	2	4	3	1	3	12
P38628	Phosphoacetylglucosamine mutase	PCM1	115150000	100440000	66710000	68225000	68412000	6577300	350280000	107600000	103870000	80140000	77894000	60259000	10765000	331510000	53161000	111500000	89300000	89623000	82741000	7988600	371790000	178930000	180480000	163470000	115370000	79668000	41401000	488680000	119600000	219120000	154410000	91902000	94145000	44600000	419520000	164600000	214440000	161570000	107090000	101480000	45171000	350010000	235720000	165950000	118650000	167380000	146810000	90524000	539770000	288310000	201030000	138210000	154200000	187510000	156420000	485290000	304290000	198090000	132050000	170470000	122290000	102470000	505080000	15	14	10	9	11	3	21	14	14	12	16	13	2	27	6	10	11	9	9	0	28	19	17	12	16	10	5	29	12	21	13	13	10	9	27	16	17	15	9	9	4	26	19	16	12	16	25	14	27	20	20	14	13	15	13	29	19	16	7	10	12	7	24
P38629	Replication factor C subunit 3	RFC3	104820000	77335000	109220000	171960000	265460000	353290000	70477000	116940000	81853000	119700000	188120000	297300000	370430000	76759000	137280000	78232000	114270000	151600000	267110000	548390000	98349000	106100000	97363000	147760000	213290000	347380000	601430000	100480000	98891000	107130000	143630000	222280000	292410000	634460000	112700000	126180000	103240000	166000000	243950000	418360000	741420000	109750000	113400000	79907000	108340000	205370000	305910000	497100000	114640000	121510000	89004000	97896000	192820000	231250000	374880000	112990000	127720000	103320000	129910000	217110000	375220000	670460000	111980000	13	7	15	21	21	24	10	16	10	13	23	18	22	12	11	10	16	19	23	20	15	15	14	13	27	22	28	14	10	12	14	20	23	28	13	8	10	12	17	28	24	8	15	15	13	23	42	31	14	17	13	12	16	16	21	16	14	10	9	16	21	24	15
P38630	Replication factor C subunit 1	RFC1	114710000	70000000	115490000	176390000	327900000	454090000	55852000	151010000	85765000	149140000	281030000	368000000	590050000	86265000	175250000	82252000	107770000	168610000	256220000	627860000	85888000	93501000	88078000	131260000	224550000	397510000	764430000	106080000	98915000	90320000	124590000	210440000	300640000	828650000	98657000	98832000	82966000	121600000	220340000	396870000	817720000	100320000	83291000	78824000	57067000	160880000	300530000	544250000	93568000	88297000	46890000	35929000	156160000	194670000	373180000	115140000	122370000	57584000	85170000	193390000	315820000	666730000	96698000	9	8	14	20	27	32	7	14	12	15	23	30	35	14	17	7	12	15	22	33	17	13	10	16	28	37	43	21	14	13	18	23	30	49	17	15	12	16	17	27	36	19	9	5	10	17	49	36	17	6	6	8	14	21	27	18	10	5	7	19	22	37	19
P38631	1,3-beta-glucan synthase component FKS1	FKS1	1525700000	1639200000	2992300000	4052000000	3114500000	1504800000	59554000	1704700000	1414900000	2738200000	4019300000	3938600000	2061000000	106330000	2055200000	2004400000	2754400000	4249000000	3728500000	1545600000	15891000	2756400000	2785500000	3472100000	3091800000	2596500000	1502800000	86485000	3332600000	2743200000	3991500000	3624100000	2904200000	1703400000	81901000	2318800000	2371000000	3118800000	2856900000	2333800000	1263600000	37969000	1570600000	1569500000	3385100000	4508500000	3815200000	2234500000	109820000	1684700000	1468600000	2851100000	5317900000	5133100000	3941600000	181950000	1321200000	1433200000	2662700000	4150000000	3808500000	2074000000	83828000	67	63	94	111	90	71	14	67	61	82	107	91	68	21	56	58	77	107	96	56	6	90	84	88	93	101	60	24	81	92	89	91	76	62	21	74	73	89	82	80	48	20	76	63	89	93	199	81	25	62	57	79	89	78	66	28	53	50	66	72	88	56	20
P38632	E3 SUMO-protein ligase MMS21	MMS21	0	0	31714000	51342000	96090000	34005000	0	13310000	8608800	42847000	71278000	81913000	47739000	0	14406000	0	32562000	47985000	73676000	54365000	0	13682000	13297000	34412000	71543000	73289000	25331000	0	0	26722000	56552000	63957000	63126000	29034000	0	0	0	18007000	61880000	62628000	17457000	0	10687000	0	33903000	55961000	89667000	51627000	0	0	0	0	74421000	86102000	91911000	0	0	0	13440000	48541000	61328000	30294000	0	0	0	3	5	8	3	0	0	0	3	5	6	2	0	0	1	3	5	6	1	0	1	1	3	6	8	3	0	0	2	6	6	4	3	0	1	0	2	4	5	3	0	0	1	2	6	16	6	0	0	0	0	7	5	4	0	0	0	1	3	5	2	0
P38633	Mediator of RNA polymerase II transcription subunit 31	SOH1	0	0	0	26890000	14302000	25609000	0	11433000	0	11773000	26589000	0	15075000	0	11027000	0	0	9931500	22867000	18275000	0	0	0	7451400	36409000	31747000	28505000	0	0	9901800	11705000	19592000	20383000	24991000	6725200	10891000	0	8556800	0	20658000	22190000	0	0	0	0	0	9891800	34750000	0	0	0	0	0	0	0	0	0	0	0	0	13840000	11787000	0	0	0	0	2	1	1	0	1	0	0	1	0	1	0	1	0	0	1	1	1	0	0	0	1	2	2	1	0	0	1	2	1	1	2	1	1	0	1	0	1	1	0	0	0	0	0	0	2	0	0	0	0	0	0	0	0	0	0	0	0	1	0	0
P38635	Histidinol-phosphatase	HIS2	0	15980000	0	0	0	0	41093000	15168000	0	0	0	0	0	35639000	13854000	13196000	44786000	27045000	8809700	0	98745000	65381000	42779000	36242000	27512000	0	0	137570000	11221000	69962000	40344000	22579000	11011000	0	112980000	32590000	61851000	65829000	31138000	21727000	0	73642000	0	0	14002000	0	0	0	83097000	6712700	0	0	0	43837000	0	115180000	104920000	34489000	29517000	37930000	21699000	0	112580000	0	1	0	0	0	0	0	1	0	0	0	0	0	2	2	1	3	3	0	0	4	5	4	2	4	0	0	5	1	7	2	2	1	0	8	4	5	4	3	2	0	6	0	0	3	0	0	0	4	0	0	0	0	2	0	10	5	2	2	2	3	0	5
P38636	Metal homeostasis factor ATX1	ATX1	41721000	31321000	28803000	23762000	32552000	0	199010000	0	52799000	35245000	0	29756000	0	109380000	0	0	0	0	0	0	125590000	60721000	94952000	53123000	39054000	29974000	23719000	144980000	60643000	89918000	57165000	48214000	48808000	0	109630000	55091000	84480000	46535000	50578000	0	23010000	126660000	84900000	63843000	54412000	57668000	0	30473000	106720000	0	95558000	53255000	52906000	41015000	62763000	100350000	88942000	65419000	0	0	0	0	112530000	2	2	1	1	1	0	3	0	1	0	0	1	0	5	0	0	0	0	0	0	1	1	1	1	1	1	0	3	2	1	1	3	1	0	2	2	2	1	1	0	0	2	1	3	1	1	0	1	3	0	2	1	0	1	1	1	3	1	0	0	0	0	1
P38682	ADP-ribosylation factor GTPase-activating protein GLO3	GLO3	140810000	95149000	110480000	147800000	210600000	360630000	171510000	122270000	123310000	129430000	178460000	238740000	386350000	148660000	100790000	75524000	121990000	138780000	190680000	395190000	168590000	173360000	154640000	214140000	262540000	399250000	522420000	216760000	115780000	226820000	247320000	255570000	309540000	478890000	210260000	140100000	161230000	409380000	416320000	399050000	435370000	188240000	174980000	137680000	92884000	181830000	265890000	449700000	222080000	188380000	127350000	96218000	169000000	254460000	336400000	250440000	162530000	123940000	92777000	141680000	246580000	426750000	215900000	20	10	14	21	23	26	26	15	16	18	17	24	20	27	10	6	14	24	21	21	22	20	20	32	30	35	33	28	14	25	28	26	28	37	30	19	16	30	32	39	30	29	16	14	12	21	45	23	26	14	19	13	15	16	13	21	23	16	9	21	19	21	28
P38687	Signal recognition particle subunit SRP68	SRP68	173630000	141850000	179920000	95592000	92961000	79585000	201550000	182300000	172850000	192860000	128350000	95224000	76879000	204250000	161720000	121650000	148130000	129810000	114470000	81377000	204100000	157430000	143080000	212590000	116890000	132990000	175460000	165480000	144670000	169200000	205330000	117130000	130030000	150100000	173760000	173310000	155490000	212760000	172450000	145160000	131260000	166810000	149250000	122480000	202340000	157220000	102180000	95014000	185390000	147840000	126300000	158460000	133140000	127310000	103130000	177780000	144950000	105220000	137530000	130220000	106090000	114900000	161960000	23	19	22	22	14	11	23	23	23	23	21	22	13	26	20	13	21	23	19	8	24	18	16	19	22	25	17	23	13	16	22	19	14	17	23	22	16	22	19	16	14	21	19	16	24	18	33	16	31	20	18	23	24	24	16	27	16	17	15	14	16	15	19
P38688	Signal recognition particle subunit SRP72	SRP72	222010000	174240000	209590000	141680000	137000000	156670000	227980000	269320000	211990000	263590000	188120000	135490000	167140000	246500000	232770000	170900000	214060000	201500000	193820000	223360000	265800000	194250000	177650000	258700000	138010000	149510000	234840000	197100000	185580000	212540000	252620000	146850000	165710000	222690000	201290000	234320000	186630000	302870000	270340000	195400000	186690000	212120000	177190000	140700000	223550000	160550000	131960000	145980000	201120000	192460000	153140000	190400000	142460000	165380000	136630000	203390000	217660000	146760000	185100000	198680000	164890000	184890000	218560000	24	16	19	14	16	20	26	20	21	25	19	17	19	22	15	11	16	17	18	10	18	15	18	19	23	20	23	20	15	20	14	18	12	16	25	21	17	25	14	13	15	23	22	16	23	19	27	16	25	17	18	15	19	17	15	17	15	16	11	15	15	12	13
P38689	Ribose-phosphate pyrophosphokinase 3	PRS3	345850000	305640000	568830000	718590000	907750000	1037200000	416590000	324630000	410610000	553350000	848680000	1017200000	1117700000	516020000	315470000	354940000	826840000	1012400000	1098900000	1229700000	441840000	260400000	207000000	374700000	626570000	748760000	777840000	360330000	163080000	307200000	457530000	662140000	657610000	780940000	342690000	276460000	272460000	564190000	834870000	814830000	888040000	338920000	328390000	233000000	341340000	569810000	713390000	877330000	373770000	332160000	371950000	334280000	654230000	675630000	811550000	283130000	332900000	249140000	432660000	663070000	909880000	930680000	344950000	8	9	15	16	19	15	13	9	8	16	19	17	16	12	9	9	20	21	20	17	16	7	7	10	17	16	18	7	9	9	14	17	13	13	9	11	9	15	14	14	16	15	12	9	15	12	24	15	14	10	12	11	14	14	11	7	11	10	13	11	16	16	11
P38691	Serine/threonine-protein kinase KSP1	KSP1	18730000	0	16789000	33775000	50068000	61974000	43147000	23658000	15948000	30693000	58874000	68829000	128580000	43736000	0	0	0	36187000	54484000	102350000	28755000	24241000	19405000	92114000	139310000	141400000	171270000	27604000	14765000	49430000	90851000	132420000	118570000	168980000	48402000	28670000	18505000	82316000	83405000	128610000	118050000	10482000	39890000	26655000	40983000	67683000	190020000	159480000	48409000	0	36315000	0	61213000	91846000	112320000	38423000	21298000	25294000	27142000	62652000	94719000	163120000	34968000	2	1	3	3	2	4	3	1	1	3	3	4	7	5	0	0	0	2	3	7	1	2	1	9	13	11	9	4	1	5	8	10	5	11	4	3	2	8	5	7	5	1	2	2	3	8	28	8	9	0	2	0	3	7	7	4	2	1	1	5	5	5	3
P38692	Serine/threonine-protein kinase KIC1	KIC1	0	19953000	0	46520000	0	0	7398300	0	13452000	21585000	29047000	18339000	0	12310000	0	0	0	29002000	0	0	0	17811000	18994000	28964000	32984000	32314000	45188000	18735000	0	16623000	37943000	47020000	31660000	37219000	22160000	0	23667000	70971000	77554000	41302000	53072000	18918000	26125000	29380000	0	19162000	18533000	0	20811000	29139000	26106000	45420000	39082000	15169000	0	18470000	15988000	0	24790000	0	0	0	21720000	0	0	0	2	0	0	0	1	1	3	2	1	0	2	0	0	0	3	0	0	0	1	1	2	3	1	4	1	0	0	3	3	1	1	2	0	1	4	4	1	0	1	2	0	0	0	1	0	2	0	1	2	2	0	0	2	0	0	0	1	0	0	3
P38694	Putative aldehyde dehydrogenase-like protein YHR039C	MSC7	408320000	535570000	904680000	434940000	90509000	0	0	439750000	461090000	849370000	365940000	89990000	0	0	571900000	555300000	780470000	398260000	111190000	0	0	527970000	565720000	316050000	69557000	3272100	0	0	583290000	418000000	248400000	42591000	2398200	0	0	539640000	524540000	277970000	54746000	5171700	0	0	536620000	714610000	945790000	406070000	94173000	3762700	0	481870000	652870000	766480000	393860000	136470000	44210000	0	460300000	737050000	829510000	438850000	123320000	1768700	0	27	27	37	28	13	0	0	25	22	29	24	16	0	0	24	25	31	31	16	0	0	34	37	26	15	3	0	0	30	23	24	10	3	0	0	21	27	20	12	3	0	0	26	28	29	25	48	3	0	24	25	27	26	20	11	0	21	27	24	21	18	4	0
P38695	Probable glucose transporter HXT5	HXT5	56235000	75445000	120320000	60350000	35470000	0	0	213680000	184870000	347800000	211490000	49288000	46293000	0	149470000	116290000	66215000	55846000	0	51317000	0	68013000	87287000	89617000	14612000	0	0	0	80100000	50817000	96603000	61348000	0	0	0	52709000	62403000	101790000	60489000	0	0	0	84572000	149570000	283980000	276310000	79764000	47678000	0	106000000	185670000	246090000	344620000	104320000	0	0	127820000	102230000	105370000	126700000	32558000	41777000	0	2	4	4	3	1	0	0	4	7	4	4	3	1	0	1	1	1	1	0	0	0	3	3	2	1	0	0	0	1	2	2	3	0	0	0	4	1	1	1	0	0	0	1	3	8	6	6	1	0	2	4	6	5	3	1	0	4	3	3	3	1	0	0
P38696	Centractin	ARP1	0	0	0	0	0	0	0	0	0	10337000	15871000	8539800	0	0	0	0	0	0	0	0	0	0	0	16699000	43200000	29806000	17506000	3087200	0	0	8641100	45215000	15354000	13311000	0	8685100	0	0	19401000	34300000	14467000	6284700	14116000	0	0	5557800	0	0	6607300	0	15525000	5109700	11430000	0	0	7983600	0	0	11101000	14683000	0	0	6265000	0	0	0	0	0	0	0	0	0	0	2	1	0	0	0	0	0	0	0	0	0	0	0	1	4	2	2	0	0	0	0	4	2	2	0	1	0	0	1	4	2	1	1	0	0	1	2	0	1	0	1	0	2	0	0	1	1	0	1	2	0	0	0
P38697;P39567	Inosine-5-monophosphate dehydrogenase 2	IMD2	100210000	95100000	165110000	491730000	659050000	462140000	85053000	79679000	69480000	257890000	611110000	792380000	641910000	93436000	39579000	38852000	247080000	438550000	634900000	505760000	105760000	86459000	70713000	175300000	515620000	747000000	659200000	76898000	25507000	66609000	196240000	573740000	773570000	630660000	64130000	53297000	34700000	123090000	459570000	714840000	702740000	34350000	163070000	87161000	308040000	914250000	1599600000	1171700000	122660000	149830000	121300000	270660000	939920000	1291400000	1631700000	163240000	133240000	78663000	267610000	702990000	1290500000	1203000000	105590000	6	6	10	12	21	17	9	5	10	14	13	15	12	10	5	5	11	11	13	13	5	4	6	9	13	16	13	4	2	5	9	10	15	14	5	4	3	3	12	17	12	6	13	9	10	16	39	16	12	10	6	12	16	17	26	11	8	7	12	15	21	14	6
P38698	Exopolyphosphatase	PPX1	144140000	136950000	159030000	173180000	203710000	246290000	243200000	137100000	160270000	218440000	241630000	213530000	237630000	261650000	85676000	142080000	171730000	188650000	189010000	259130000	294110000	156510000	175200000	200610000	192160000	186490000	226660000	271310000	135950000	202110000	218290000	215170000	209520000	265580000	290690000	146300000	228870000	205550000	251690000	186440000	309380000	319540000	199500000	150520000	174810000	156650000	151660000	146720000	213860000	268130000	201030000	158520000	177390000	184630000	188720000	273700000	211930000	186620000	186000000	185790000	160430000	172510000	230750000	6	5	12	12	15	7	13	8	9	6	7	13	12	15	4	4	8	10	9	7	9	10	14	8	14	10	13	15	7	10	10	13	13	12	20	12	12	12	13	9	12	16	9	7	9	8	25	6	15	6	6	5	6	12	7	15	9	8	4	9	8	7	9
P38699	Protein STB5	STB5	16071000	0	0	21034000	34445000	31221000	0	21067000	19567000	0	22355000	27765000	27764000	0	0	18280000	13259000	16429000	27841000	0	0	0	0	16617000	24124000	26102000	21932000	0	0	0	0	23677000	19731000	0	0	0	0	0	22946000	31065000	0	0	0	0	0	28121000	0	0	0	0	23597000	0	0	0	0	0	16290000	23859000	37460000	29262000	0	0	0	2	0	0	1	1	2	0	0	0	0	0	1	2	0	1	1	0	1	1	1	0	0	0	0	2	3	1	0	0	0	0	3	2	0	0	0	0	0	1	1	0	0	0	0	0	1	0	0	0	0	1	0	0	0	0	0	0	2	1	2	0	0	0
P38700	Adaptin medium chain homolog APM2	APM2	0	0	0	0	0	573210000	0	0	0	0	0	0	0	0	363810000	587820000	316940000	0	636280000	1821200000	0	0	0	0	0	388950000	1109400000	410780000	0	0	161280000	287830000	0	900270000	158470000	0	0	0	214600000	384340000	1403000000	139040000	0	0	0	285800000	321540000	20864000000	0	0	0	0	0	0	0	38450000	680450000	0	0	157580000	273260000	839590000	0	0	0	0	0	0	1	0	0	0	0	0	0	0	0	1	0	1	0	1	0	0	0	0	0	1	1	3	1	0	0	0	0	0	2	0	0	0	0	0	0	2	0	0	0	0	0	0	4	1	0	0	0	0	0	0	1	1	0	0	0	0	2	0
P38701	40S ribosomal protein S20	RPS20	9718700000	6562300000	5884900000	10184000000	17739000000	34059000000	9092200000	10242000000	7977100000	7158000000	10950000000	17830000000	41644000000	9502100000	9102000000	6808700000	5918600000	9078500000	17125000000	45667000000	11237000000	5342000000	4279500000	4731100000	7499800000	12913000000	28050000000	6265000000	5431500000	4517300000	4468400000	6956500000	10849000000	29469000000	6328100000	5905500000	5323400000	5071900000	8290700000	13982000000	29516000000	6124600000	5917400000	4460600000	3619900000	8022000000	15133000000	27844000000	6031500000	6249600000	4631100000	4351900000	9524100000	11437000000	19722000000	7646800000	6794600000	5373100000	4787600000	8802500000	16389000000	37692000000	6356400000	23	20	15	23	35	46	25	24	19	19	24	27	32	22	17	14	17	23	25	41	21	17	11	15	24	23	25	24	14	15	16	20	21	36	21	17	21	12	23	27	37	17	18	13	14	18	44	34	23	16	12	16	17	21	26	17	16	14	13	19	35	32	23
P38702	Mitochondrial carrier protein LEU5	LEU5	28921000	58653000	0	0	0	0	0	0	59950000	0	0	0	0	0	41374000	55795000	17758000	0	0	0	0	31038000	23967000	0	0	0	0	0	22972000	28960000	0	0	0	0	0	0	46025000	13175000	0	0	0	0	25292000	80204000	31779000	0	0	0	0	29007000	51182000	30632000	0	0	0	0	39603000	66433000	40305000	0	0	0	0	1	3	0	0	0	0	0	1	3	0	0	1	0	0	3	3	2	0	0	1	0	3	2	0	0	0	0	0	1	2	0	0	0	0	0	2	3	0	0	0	1	0	2	7	2	0	0	0	0	0	2	1	0	0	0	0	4	3	2	0	0	0	0
P38703	Sphingosine N-acyltransferase LAG1	LAG1	336250000	413140000	686840000	240810000	40759000	0	0	166820000	176020000	317820000	115450000	33856000	0	0	337230000	352530000	511480000	214760000	38659000	0	0	248450000	188310000	25395000	34696000	0	0	0	178560000	152470000	43870000	24875000	6947500	0	0	217570000	221940000	86386000	15119000	0	0	0	222310000	360090000	366650000	148160000	31237000	0	0	106190000	183790000	350100000	145340000	58692000	11173000	0	141110000	269790000	304850000	225520000	44939000	0	0	8	5	7	6	2	0	0	9	6	10	7	3	0	0	5	4	5	3	1	0	0	6	4	1	3	0	0	0	7	2	1	2	1	0	0	4	4	4	1	0	0	0	5	9	9	4	5	0	0	3	6	5	5	8	1	0	1	3	3	6	1	0	0
P38705	Serine--tRNA ligase, mitochondrial	DIA4	71802000	127410000	27727000	0	0	0	0	90563000	101840000	23402000	0	0	0	0	72801000	76956000	20027000	0	0	0	0	78307000	79511000	0	0	0	0	0	61456000	56116000	1066100	0	0	0	0	68193000	65861000	2578100	0	0	0	0	40810000	102010000	61902000	0	0	0	0	40002000	124830000	73881000	2951800	0	0	0	26478000	77016000	51779000	0	0	0	0	10	17	8	0	0	0	0	8	6	3	0	0	0	0	12	7	3	0	0	0	0	13	10	2	0	0	0	0	7	7	1	0	0	0	0	12	7	2	0	0	0	0	4	10	8	0	0	0	0	5	12	10	0	0	0	0	5	10	6	0	0	0	0
P38707	Asparagine--tRNA ligase, cytoplasmic	DED81	980470000	778140000	527610000	549270000	428560000	222680000	2146000000	765040000	749270000	496810000	513370000	427380000	220360000	2082000000	689040000	777070000	621580000	684700000	622850000	271370000	2288200000	811190000	792820000	607660000	534970000	369920000	287530000	1735000000	563130000	843500000	535170000	402450000	438270000	241830000	1516400000	726250000	1013500000	664250000	632430000	378140000	257460000	1735600000	850730000	573110000	352660000	509770000	434110000	337700000	1554900000	729580000	453970000	342890000	316220000	636780000	467280000	1295100000	841000000	609900000	356290000	425960000	442420000	334030000	1518000000	34	34	29	34	31	17	59	35	40	28	29	24	19	55	22	24	31	29	30	17	48	46	32	32	35	30	22	53	33	43	32	26	34	16	69	35	48	33	31	27	16	57	33	24	24	29	45	20	56	26	23	24	20	27	20	44	29	24	13	22	26	16	48
P38708	Putative proline--tRNA ligase YHR020W	YHR020W	698070000	507110000	325030000	381410000	353640000	239630000	1414700000	535550000	607610000	374700000	440370000	349090000	235200000	1462200000	407610000	438220000	379930000	510830000	493150000	253420000	1423300000	482230000	481510000	395870000	322250000	262760000	248950000	1034400000	358560000	550860000	370730000	269460000	271830000	178480000	961890000	382290000	521400000	406850000	359020000	260100000	214560000	925840000	529210000	334740000	208150000	353590000	327630000	277330000	832380000	461190000	341040000	217940000	244930000	398660000	321540000	860500000	436130000	317600000	207480000	296740000	297380000	239270000	783760000	49	37	38	32	43	36	83	40	44	31	43	41	25	68	30	31	31	36	39	31	62	41	36	34	38	37	35	53	35	40	40	41	35	26	69	33	37	34	35	33	29	58	38	35	29	32	62	38	56	28	31	28	29	34	38	67	26	30	22	25	30	24	57
P38710	Inositol monophosphatase 1	INM1	9171700	9461100	0	11369000	0	0	98160000	11898000	18330000	16192000	17132000	0	0	162720000	6835200	8792100	17196000	43202000	13577000	41869000	149410000	45003000	30138000	29232000	36046000	22125000	20696000	167700000	5508900	59165000	20213000	31211000	14374000	0	156690000	18621000	27446000	10854000	27184000	7991600	12728000	162640000	22758000	13568000	0	7921900	6101200	0	94301000	21967000	9824200	0	9548600	18710000	0	76344000	25237000	14049000	9268900	2622900	18495000	0	65995000	3	1	0	1	0	0	10	1	2	1	3	0	0	13	0	1	2	9	3	0	13	6	5	5	5	3	0	14	0	5	2	5	2	0	13	2	3	3	3	1	0	14	2	1	0	0	0	0	11	2	1	0	1	2	0	8	3	1	0	0	2	0	8
P38711;P35997	40S ribosomal protein S27-B;40S ribosomal protein S27-A	RPS27B;RPS27A	14493000000	10616000000	8707200000	13844000000	26737000000	47050000000	15537000000	16303000000	12723000000	13739000000	21558000000	28485000000	52878000000	18141000000	17516000000	11968000000	10793000000	14191000000	27861000000	72977000000	20475000000	9177300000	7263600000	8609200000	12369000000	21514000000	46163000000	10968000000	8027000000	7490600000	8443400000	12190000000	19255000000	49833000000	10370000000	8715300000	10558000000	8587900000	16754000000	23828000000	51975000000	11535000000	10280000000	8091800000	6340900000	12618000000	21154000000	35244000000	10699000000	11352000000	7519500000	5930300000	14316000000	18730000000	26752000000	12888000000	11610000000	7994800000	7227200000	15914000000	24919000000	56585000000	12032000000	14	11	11	12	20	24	19	18	13	13	19	20	21	13	8	7	7	9	13	21	18	9	8	10	12	14	24	19	16	13	10	10	14	20	13	12	10	9	12	10	23	14	9	6	6	13	31	19	11	9	8	6	11	15	14	11	7	6	6	9	12	23	9
P38712	ATP-dependent rRNA helicase RRP3	RRP3	206740000	148710000	252940000	449540000	555750000	768650000	164480000	228180000	155760000	237940000	423320000	569070000	755230000	175830000	174260000	115350000	204650000	279860000	397580000	745700000	161340000	141400000	114740000	192160000	335540000	527540000	734950000	122040000	135800000	152910000	209620000	331180000	414790000	746390000	128410000	83132000	112910000	167290000	294750000	460390000	940770000	106100000	149460000	52882000	93070000	207800000	278700000	474120000	77602000	150210000	194120000	147500000	174160000	222130000	272640000	100780000	183490000	88405000	89012000	191520000	290610000	503570000	84744000	9	8	9	16	22	22	11	12	11	11	18	16	18	10	9	7	9	15	22	22	13	12	7	15	24	24	25	8	6	8	17	19	20	32	15	7	9	12	13	21	23	10	11	4	6	13	20	18	8	8	4	5	12	8	14	8	9	3	6	8	18	15	8
P38713	Oxysterol-binding protein homolog 3	OSH3	107090000	117400000	243380000	176880000	107290000	100330000	8585700	88986000	110010000	263680000	179630000	127410000	117890000	16820000	73618000	86399000	149800000	110230000	100140000	103680000	25437000	66333000	64697000	148460000	189490000	194670000	205520000	11951000	76209000	60967000	117980000	149850000	188480000	194570000	15077000	93800000	46128000	104950000	137850000	189470000	202890000	0	23835000	8234000	69021000	101650000	85780000	109860000	2473100	37333000	38059000	64416000	94098000	74639000	94709000	6801000	25917000	9720000	20824000	50439000	77246000	117690000	12463000	9	16	26	25	15	16	2	14	17	20	22	22	16	5	10	10	19	12	12	8	5	13	10	20	26	23	27	4	9	14	18	19	23	18	7	13	9	16	18	24	21	2	1	2	9	8	20	12	1	5	5	9	7	8	8	3	6	2	3	4	9	14	4
P38714	Arginine--tRNA ligase, mitochondrial	MSR1	65384000	110670000	38563000	0	0	0	0	75702000	95877000	24308000	0	0	0	0	67205000	91369000	23479000	0	0	0	0	71862000	117840000	13323000	0	0	0	0	72167000	74584000	3440200	8255000	7556100	7645700	0	55766000	65917000	30053000	0	0	10152000	0	58481000	109100000	59176000	0	0	0	0	49720000	100850000	57255000	0	0	0	0	46667000	108140000	49586000	0	0	0	0	10	12	4	0	0	0	0	9	11	4	0	0	0	0	7	10	2	0	0	0	0	11	15	2	0	0	0	0	9	10	2	0	0	0	0	7	9	2	0	0	0	0	8	11	10	0	0	0	0	4	7	7	0	0	0	0	5	11	5	0	0	0	0
P38715	NADPH-dependent aldose reductase GRE3	GRE3	115920000	93145000	67391000	62277000	60086000	7443700	287340000	118550000	134030000	97882000	79784000	66133000	15506000	325030000	46298000	101970000	83134000	78757000	64750000	19287000	293490000	365570000	404870000	338540000	219210000	148180000	125980000	864370000	294950000	457210000	316670000	183230000	203130000	111110000	772060000	296300000	460270000	312110000	226200000	158600000	100380000	737440000	503670000	513120000	377890000	326210000	273850000	186290000	970090000	517520000	482070000	342680000	264630000	393450000	285070000	864880000	565820000	485210000	302010000	289140000	227100000	194620000	875980000	12	7	10	11	9	4	21	10	11	12	13	10	4	18	5	9	10	11	6	2	20	24	23	26	19	14	17	31	18	24	27	19	16	11	35	26	19	22	22	13	11	29	25	16	24	16	33	13	31	30	22	21	16	24	20	32	28	24	16	16	16	12	33
P38716	Uncharacterized trans-sulfuration enzyme YHR112C	YHR112C	41620000	0	18112000	10258000	0	0	201100000	13658000	11578000	11932000	0	0	0	135650000	0	17139000	29799000	48175000	12289000	71882000	297940000	210700000	194510000	172540000	166430000	90345000	103820000	441920000	125140000	171400000	176390000	119780000	100390000	28677000	509730000	173930000	260460000	145510000	140320000	103230000	0	545070000	345690000	207190000	130570000	206810000	176320000	56265000	687990000	193730000	141920000	159690000	151270000	329470000	188120000	537890000	331600000	220500000	121800000	190270000	169780000	60207000	644550000	2	2	0	1	1	0	5	2	0	1	0	0	0	8	0	1	0	2	1	0	9	7	6	7	7	4	5	11	5	6	8	5	6	2	12	6	8	6	8	3	1	12	9	6	8	7	11	5	12	8	6	7	5	9	5	14	8	6	3	7	6	2	12
P38717	Protein SIP3	SIP3	49627000	52548000	65082000	36770000	0	0	0	40038000	36151000	43169000	19944000	1376600	0	0	84484000	45801000	51890000	37437000	4439300	0	0	54062000	51794000	6283800	0	0	0	0	85686000	45017000	6257100	0	0	0	0	73422000	64498000	18488000	1560800	2913200	1699300	0	48715000	73084000	59749000	34929000	9368200	0	0	23584000	51650000	64490000	19711000	10244000	0	0	49913000	71586000	69483000	37403000	4666400	1210000	0	14	11	18	10	0	0	0	10	11	11	5	1	0	0	15	8	13	8	1	0	0	13	14	4	0	0	0	0	19	11	3	1	0	0	0	17	14	4	0	0	0	0	11	16	13	7	2	0	0	6	9	13	5	0	0	0	8	14	16	7	2	0	0
P38719	ATP-dependent RNA helicase DBP8	DBP8	118910000	89393000	143390000	202870000	242520000	293660000	66754000	138950000	115860000	152960000	189210000	263200000	296050000	83455000	173820000	112640000	137390000	180250000	300860000	388080000	80964000	74860000	55508000	89199000	125800000	161800000	203780000	63181000	66117000	64628000	84880000	132010000	152580000	236510000	61459000	52015000	46986000	76439000	132250000	183080000	268750000	63513000	84489000	46886000	45947000	93843000	135460000	162430000	23057000	88670000	60314000	55070000	93271000	108310000	157450000	52207000	89082000	60994000	55103000	95511000	152980000	202280000	48791000	10	7	11	16	14	17	5	10	7	10	12	15	9	7	15	11	13	16	17	12	7	7	9	8	17	13	15	9	7	9	10	11	12	14	8	6	5	8	16	15	12	5	2	3	4	6	25	15	3	6	7	5	8	8	9	4	7	6	6	7	13	8	7
P38720	6-phosphogluconate dehydrogenase, decarboxylating 1	GND1	1434600000	1234800000	1836400000	2908100000	4272100000	8779700000	2420500000	1274400000	1694700000	2075400000	3471000000	4351300000	8107900000	2764500000	932530000	1271700000	1940200000	2559300000	4221300000	8149800000	2741900000	2098800000	1793600000	2535700000	4539500000	6457200000	11468000000	3628300000	1357800000	2267100000	2486000000	3738400000	4932100000	11408000000	3572600000	1646200000	2199800000	2828600000	3986800000	6257100000	10888000000	3556600000	2761900000	2212100000	2375300000	4217200000	6043300000	11167000000	4639700000	2760700000	2207400000	2155400000	3735000000	4818700000	6398400000	4596400000	2655500000	1989400000	2074300000	3735200000	6229700000	9080600000	4463200000	37	33	39	45	60	65	42	29	35	33	46	61	63	46	36	30	34	38	49	56	54	35	38	42	57	63	67	58	35	44	48	43	47	67	53	37	42	45	49	55	59	50	38	39	42	39	115	74	63	41	34	41	42	51	48	58	37	35	39	44	57	53	62
P38723;P40588	Protein COS8	COS8	67400000	49219000	79559000	22348000	0	0	0	9256100	8791300	10475000	0	0	0	0	44666000	41723000	27699000	8778100	0	27202000	0	181710000	151030000	100900000	0	0	0	0	93217000	128990000	41171000	14973000	10898000	0	0	267270000	163350000	92678000	0	0	0	0	114630000	120210000	318650000	98142000	0	0	0	71146000	96307000	180180000	66482000	18721000	9647400	0	120440000	172580000	203450000	133160000	45244000	6422700	0	2	1	3	1	0	0	0	0	1	3	0	0	0	0	3	2	2	0	0	0	0	4	3	3	0	0	1	0	3	4	1	1	1	0	0	5	3	3	0	0	0	0	4	0	4	4	0	0	0	2	2	4	1	2	1	0	3	4	5	4	2	0	0
P38724	Siderophore iron transporter ARN2	ARN2	0	0	0	0	0	0	0	0	0	0	0	0	0	0	0	0	0	0	0	0	0	72011000	63774000	72720000	33802000	10218000	0	23806000	58927000	46579000	72855000	36114000	0	0	32642000	52418000	23456000	23591000	28755000	30950000	0	0	0	0	0	0	0	0	0	0	0	0	0	0	0	0	0	0	0	0	0	0	0	0	0	0	0	0	0	0	0	0	0	0	0	0	0	0	0	0	0	0	0	0	7	4	5	4	1	1	0	3	3	7	5	1	0	1	5	2	2	3	0	0	0	0	0	0	0	0	0	0	0	0	0	0	0	0	0	0	0	0	0	0	0	0
P38731	Siderophore iron transporter ARN1	ARN1	0	0	0	0	0	0	0	0	0	0	0	25814000	0	0	0	0	0	0	0	0	0	31583000	33397000	37155000	45030000	21165000	0	0	0	28364000	54706000	41687000	16299000	0	0	0	29221000	53891000	36253000	0	0	0	0	0	0	0	0	0	0	0	0	0	0	0	0	0	0	0	0	0	0	0	0	0	0	0	0	0	0	0	0	0	0	0	1	0	0	0	0	0	0	0	0	0	2	1	3	1	2	0	0	0	2	2	3	1	1	0	0	1	2	3	0	0	0	0	0	0	0	0	0	0	0	0	0	0	0	0	0	0	0	0	0	0	0	0
P38732	Protein-lysine N-methyltransferase EFM1	EFM1	76323000	65812000	57051000	105410000	146650000	252290000	91279000	61821000	66441000	74158000	118350000	168160000	244750000	94611000	67497000	60504000	74236000	102860000	161130000	311840000	116440000	49426000	45544000	50930000	75354000	127990000	230650000	73028000	19012000	55264000	41134000	75937000	97811000	215440000	75822000	48902000	60445000	66500000	102810000	125080000	272960000	77937000	68042000	44430000	25983000	93679000	116580000	219600000	63970000	47345000	23623000	33032000	74815000	93028000	107340000	75650000	58903000	51029000	42709000	85660000	149230000	228210000	81504000	10	14	9	12	21	17	13	10	11	13	26	22	21	20	13	11	12	18	17	22	13	7	7	4	20	26	20	8	2	8	6	14	11	20	12	5	9	13	10	17	24	13	9	9	5	10	37	19	14	8	5	5	8	13	15	16	8	7	7	11	20	18	13
P38736	Golgi SNAP receptor complex member 1	GOS1	104020000	94362000	177040000	434730000	300980000	172660000	2658000	112260000	87976000	238870000	499710000	438550000	255850000	6031000	109830000	104580000	238570000	415710000	428990000	208470000	2594300	142890000	148600000	152610000	190710000	174180000	118670000	1758800	175500000	89811000	144600000	249980000	251820000	154350000	1604600	180490000	140190000	100240000	213290000	185250000	135440000	0	91673000	89012000	139950000	311530000	332600000	190710000	2769000	100260000	80154000	119870000	292070000	380860000	283510000	21716000	84301000	68808000	118010000	260210000	273150000	153500000	19491000	9	11	18	27	19	14	1	12	12	16	20	20	19	3	9	8	14	14	15	10	2	12	8	14	21	16	14	0	9	9	10	15	19	12	1	11	8	9	13	12	10	0	9	6	15	18	31	19	2	12	8	9	19	17	14	3	7	5	10	15	12	9	3
P38737	Proteasome component ECM29	ECM29	62461000	27640000	24934000	11592000	6263500	22531000	98009000	63745000	26708000	19681000	16215000	11889000	11810000	94556000	54402000	32680000	22944000	16832000	14510000	3591500	103140000	129190000	130370000	68123000	53818000	37815000	44401000	174240000	110850000	100820000	43246000	40709000	37715000	48159000	183640000	128890000	108020000	54516000	45376000	28987000	32493000	189330000	69747000	25192000	13389000	25485000	21993000	12582000	109810000	49604000	30860000	17721000	12583000	27196000	24963000	133460000	76258000	35528000	18718000	13028000	9895400	4789400	116110000	19	10	9	5	2	9	35	19	8	6	4	3	7	37	18	11	7	5	6	3	35	37	37	22	21	17	20	46	28	30	16	17	15	17	49	37	26	19	19	9	8	43	22	9	5	10	15	5	39	11	6	5	3	7	5	41	20	9	4	3	6	0	36
P38738	Oxidant-induced cell-cycle arrest protein 5	OCA5	0	14770000	0	22633000	0	0	0	0	0	0	22717000	18681000	0	17610000	0	0	17202000	20336000	23726000	18107000	12522000	15539000	0	16149000	21834000	19395000	16423000	15143000	0	17970000	14950000	18659000	19183000	16275000	21995000	0	17024000	16018000	25787000	21776000	28948000	21414000	0	0	0	0	16822000	0	16297000	0	0	0	0	14346000	12104000	19464000	0	0	0	0	16218000	0	17251000	0	0	0	3	0	0	0	0	0	0	2	1	0	2	0	0	3	1	2	1	2	1	0	1	1	2	1	2	0	2	2	2	2	2	3	0	2	1	1	3	4	3	0	0	0	0	1	0	2	0	0	0	0	0	0	2	0	0	0	0	1	0	1
P38742	Nitrogen permease regulator 3	NPR3	5678000	12489000	51712000	62007000	26797000	33700000	0	4977700	5008300	15337000	52355000	64483000	11086000	0	13040000	4796200	13127000	38678000	30362000	27613000	1009000	4054900	11092000	126600000	195200000	159680000	72284000	0	8458100	12675000	184200000	173630000	169380000	77030000	0	0	5263000	104380000	165180000	193440000	101080000	0	4736600	2289600	59095000	62302000	86149000	79166000	0	4328700	5662200	31633000	30205000	79301000	102120000	1164900	0	0	5899200	30984000	63492000	66149000	1374600	1	3	10	14	7	8	0	1	1	4	7	11	5	0	2	1	3	5	4	3	1	0	2	11	24	17	7	0	1	2	23	19	17	10	0	1	1	10	16	18	11	0	0	1	11	12	21	9	0	1	1	5	6	13	9	0	0	0	1	5	11	8	1
P38744	Putative pterin-4-alpha-carbinolamine dehydratase	YHL018W	27494000	49670000	0	0	0	0	0	45557000	56161000	0	0	0	0	0	52628000	75529000	23268000	0	0	0	0	44718000	52260000	22933000	0	16605000	41010000	0	45739000	50788000	12741000	0	0	0	0	31556000	51033000	23652000	0	0	0	0	35052000	56239000	41763000	0	0	0	0	33174000	57385000	44253000	0	0	0	0	39622000	78187000	48313000	0	0	0	0	2	2	0	0	0	0	0	2	2	0	0	0	0	0	3	2	1	0	0	0	0	3	3	1	0	0	1	0	3	3	1	0	0	0	0	3	2	1	0	0	0	0	2	3	2	0	0	0	0	0	2	1	0	0	0	0	1	3	2	0	0	0	0
P38745	Uncharacterized membrane protein YHL071W	YHL017W	62231000	47233000	120260000	274580000	339590000	204640000	0	52187000	48331000	116790000	286500000	347410000	171400000	0	55113000	46147000	168920000	385050000	558470000	200700000	0	126490000	122690000	103640000	145140000	137000000	86191000	0	147640000	95985000	106750000	180340000	131090000	74133000	0	142220000	98579000	144210000	150620000	134530000	81217000	0	91294000	51890000	97830000	404380000	400990000	260050000	0	57410000	49506000	97139000	372890000	442730000	255630000	13182000	44763000	43854000	54781000	410830000	480370000	209420000	0	2	2	2	3	2	3	0	2	2	3	3	4	4	0	2	1	4	5	6	5	0	5	3	3	3	4	5	0	4	3	4	5	4	3	0	2	3	4	5	6	4	0	3	2	3	3	7	3	0	1	1	3	4	5	4	1	1	2	0	5	4	4	0
P38746	Obg-like ATPase homolog	YLF2	49234000	122030000	15686000	0	0	0	0	60183000	108880000	20722000	0	0	0	0	89164000	125040000	15867000	0	0	0	0	47913000	40410000	25731000	0	0	0	0	75182000	51635000	18638000	0	0	0	0	48744000	78631000	18705000	0	0	0	0	36196000	72301000	39859000	0	0	0	0	27195000	74377000	42494000	5720200	0	0	0	38836000	77323000	53526000	0	0	0	0	6	8	3	0	0	0	0	5	8	1	0	1	0	1	5	10	2	0	0	0	0	7	4	3	0	0	0	0	5	5	2	0	0	0	0	5	7	1	0	0	0	0	2	5	5	0	0	0	0	1	8	3	0	0	0	0	2	5	3	0	0	0	0
P38747	OTU domain-containing protein 2	OTU2	53421000	32511000	12298000	24139000	24857000	88093000	98520000	51868000	36928000	17465000	37164000	34176000	96678000	95910000	42942000	42635000	31169000	41618000	47133000	141530000	116040000	51654000	43844000	28816000	32085000	45555000	73198000	95842000	50420000	52327000	40065000	34393000	36723000	114590000	96677000	55953000	55475000	39644000	34808000	35876000	77476000	89050000	48215000	16255000	0	31118000	41843000	47690000	73732000	35951000	40621000	17717000	30691000	28172000	50118000	89805000	53431000	45642000	27501000	32692000	39972000	95070000	91049000	4	4	1	2	2	7	8	5	4	1	3	2	8	13	2	3	2	3	4	6	10	6	4	3	3	6	5	8	4	7	3	4	3	9	8	4	5	3	4	4	7	6	3	1	0	3	5	4	6	1	4	1	2	4	3	9	4	2	2	2	3	6	7
P38748	RING finger protein ETP1	ETP1	20420000	25887000	3618200	7271800	20878000	7287400	0	0	16727000	0	10223000	26537000	11916000	0	0	0	0	6999900	5994900	7952800	0	0	0	15661000	55169000	129610000	122460000	0	0	0	29693000	73105000	82720000	82544000	0	0	0	19391000	52643000	178070000	79722000	0	0	0	0	27450000	60482000	22627000	0	0	0	0	10898000	16583000	71716000	0	0	0	0	0	28796000	34832000	0	0	0	0	1	5	1	0	0	1	0	1	6	1	0	0	0	0	1	3	1	0	0	0	2	7	11	12	0	0	0	4	12	7	10	0	0	0	2	5	13	8	1	1	0	0	5	11	5	1	0	0	0	2	2	8	0	0	0	0	0	4	3	0
P38749	AP-1-like transcription factor YAP3	YAP3	0	0	0	0	0	0	0	0	0	0	0	0	0	0	0	0	0	0	0	0	0	16367000	14652000	19165000	20618000	20182000	25150000	19039000	24633000	30555000	22496000	17853000	19869000	0	26408000	29931000	15964000	34084000	30238000	31509000	0	36453000	0	0	0	0	35169000	0	0	20502000	31030000	35219000	26358000	19422000	0	39567000	32781000	21857000	24138000	17639000	24651000	16065000	30300000	0	0	0	0	0	0	0	0	0	0	1	1	0	0	0	0	1	0	0	0	0	1	1	1	2	1	1	2	1	1	1	3	1	0	2	1	1	2	2	4	0	1	0	1	0	1	0	0	0	1	2	2	1	3	1	1	3	0	2	3	2	1	1
P38750	Uncharacterized transporter YHL008C	YHL008C	26440000	26759000	73904000	29883000	0	0	0	23841000	31313000	39564000	25944000	0	0	0	28112000	25659000	32712000	36218000	18796000	0	0	0	0	0	0	0	0	0	0	0	19619000	0	0	0	0	0	0	0	0	0	0	0	0	0	47305000	38446000	0	0	0	0	0	0	0	19421000	0	0	0	0	0	34447000	0	0	0	1	1	5	2	0	0	0	3	2	4	2	1	0	0	2	2	2	2	2	0	0	0	0	0	0	0	0	0	0	0	1	0	0	0	0	0	0	0	0	0	0	0	0	0	2	1	0	0	1	0	0	0	0	1	0	0	0	1	0	1	0	0	1
P38753	Class E vacuolar protein-sorting machinery protein HSE1	HSE1	45088000	55154000	317900000	228680000	120560000	0	29775000	27850000	112080000	450720000	335020000	133030000	5516700	54102000	15481000	12194000	102140000	70744000	38710000	0	38298000	70955000	88305000	166540000	80875000	68282000	62712000	78359000	61022000	97218000	239520000	152090000	120240000	53287000	89854000	55060000	62075000	159920000	91078000	54016000	0	91565000	82018000	85964000	166760000	128040000	77746000	30548000	74989000	52611000	66512000	74791000	73231000	85269000	29647000	89244000	65216000	49918000	80384000	89009000	35710000	43948000	79882000	9	7	15	15	14	0	7	2	5	19	22	14	0	8	2	2	8	7	4	0	3	5	9	12	9	11	7	12	3	10	17	14	14	5	16	4	6	13	10	6	0	8	8	8	12	13	14	4	10	4	5	3	5	9	2	13	7	6	4	7	5	2	10
P38754;P36105	60S ribosomal protein L14-B;60S ribosomal protein L14-A	RPL14B;RPL14A	7963200000	6832000000	5955200000	9272100000	14640000000	25039000000	6819600000	8378800000	5665300000	6461900000	11270000000	14060000000	28036000000	6230200000	6862200000	5565300000	6626100000	9953700000	15952000000	38133000000	7933400000	4311600000	3518900000	3624700000	7159500000	9606200000	19120000000	3592500000	3849700000	4045400000	3674300000	5924600000	7998300000	18998000000	3985900000	4635200000	3716500000	4007300000	6956900000	11994000000	26707000000	3666200000	5221900000	3786300000	3478000000	6233200000	11736000000	19642000000	5289200000	5937600000	3802500000	3721200000	7057000000	8094600000	13735000000	5202100000	5619600000	4069100000	3245400000	7486500000	13253000000	24235000000	5630500000	15	16	19	24	25	39	24	15	17	17	18	18	23	19	16	17	21	23	25	37	12	13	13	15	17	23	25	15	14	14	16	18	20	28	17	18	17	18	18	22	30	16	13	10	13	12	38	26	14	13	11	13	14	15	14	19	13	15	12	15	24	25	18
P38755	Oxysterol-binding protein homolog 7	OSH7	437870000	380880000	238610000	128070000	22421000	14691000	129810000	487710000	405770000	256260000	143960000	28666000	15778000	128270000	469740000	378790000	294190000	214240000	131540000	61633000	88150000	404220000	259800000	158820000	83265000	48756000	38871000	142270000	471680000	283910000	142360000	55740000	33464000	22370000	151370000	387430000	232020000	246240000	137630000	68946000	46659000	116750000	382060000	228400000	220300000	170000000	115940000	89799000	151230000	361660000	358670000	180870000	164120000	152330000	53333000	163010000	356980000	255140000	243750000	227600000	178650000	147460000	120960000	21	15	17	8	2	1	11	17	19	12	9	3	2	10	21	20	19	17	12	3	10	28	21	10	5	4	4	15	24	20	12	3	3	2	14	20	12	13	8	6	3	10	18	14	9	11	17	4	21	14	21	10	9	12	5	14	18	15	11	14	14	9	10
P38756	tRNA threonylcarbamoyladenosine dehydratase 1	TCD1	237390000	577330000	180010000	1934300	0	0	0	292760000	359990000	145060000	11146000	0	0	0	256250000	317220000	144740000	1118400	6512600	0	0	246290000	309990000	110040000	0	0	0	0	218980000	278110000	75904000	2724800	17045000	23477000	0	266420000	226590000	122050000	0	0	0	0	190290000	313010000	338330000	1184500	0	0	0	179250000	299140000	198050000	4051700	15019000	16520000	0	184000000	249150000	197000000	32420000	1081500	0	0	19	25	16	1	0	0	0	21	21	16	0	0	0	0	13	18	13	0	0	0	0	18	23	11	0	0	0	0	16	15	12	0	0	0	1	15	14	9	0	0	0	0	20	18	18	2	1	0	0	12	17	10	2	0	0	0	13	13	12	5	0	0	0
P38757	Nuclear envelope morphology protein 1	NEM1	32474000	68450000	61437000	0	0	0	0	23509000	0	41849000	0	0	0	0	60976000	56377000	91225000	34490000	0	0	0	90692000	85210000	0	0	0	0	0	89143000	56842000	0	0	0	0	0	144490000	74674000	28242000	0	0	0	0	30818000	52524000	37408000	0	0	0	0	0	78182000	72801000	44050000	0	0	0	38314000	91096000	75482000	30947000	0	0	0	0	2	1	0	0	0	0	0	0	1	0	0	0	0	1	3	4	1	0	0	0	5	4	0	0	0	0	0	3	3	0	0	0	0	0	8	3	0	0	0	0	0	0	2	2	0	0	0	0	0	1	2	0	0	0	0	2	1	2	1	0	0	0
P38758	Putative oxidoreductase TDA3	TDA3	225530000	151350000	141460000	245740000	216650000	47930000	409860000	261610000	214130000	304500000	228120000	326390000	599450000	393660000	209110000	244960000	203740000	248120000	272760000	119690000	436780000	287080000	223560000	257690000	306340000	301290000	284140000	467690000	236260000	276020000	309910000	252890000	312460000	290340000	426330000	223310000	264150000	188860000	241350000	147270000	300460000	384830000	299840000	134580000	187660000	253140000	284830000	252540000	405820000	250230000	259200000	191870000	248720000	343740000	347190000	477870000	346670000	215180000	117600000	303000000	269360000	327030000	466120000	5	3	4	6	8	2	8	5	6	8	5	9	0	13	4	4	5	8	7	1	9	6	6	5	8	12	8	15	5	6	7	7	8	11	12	5	8	3	6	5	4	12	7	2	3	9	11	4	10	3	7	6	4	9	5	11	7	3	2	7	7	7	14
P38759	Vacuolar protein sorting-associated protein 29	VPS29	96287000	100150000	167110000	187110000	196430000	133890000	51708000	83633000	97197000	181460000	183840000	137030000	155900000	60172000	100230000	116350000	172520000	220910000	266410000	243720000	67882000	124460000	225900000	570250000	407380000	334380000	342490000	116390000	167730000	208290000	429230000	424240000	367360000	350760000	88794000	43387000	217330000	431070000	392170000	295120000	339620000	65996000	128630000	143930000	322840000	478170000	491470000	336820000	89803000	131950000	134210000	284600000	454910000	546250000	455170000	69299000	183360000	161110000	306230000	550690000	473730000	452430000	89099000	5	5	9	10	6	6	3	6	7	10	9	8	7	7	4	6	8	9	9	6	2	6	10	18	15	14	11	6	3	8	12	12	10	8	8	3	8	10	10	9	6	4	8	6	13	10	25	10	7	6	5	7	6	11	10	8	9	6	10	11	8	7	6
P38764	26S proteasome regulatory subunit RPN1	RPN1	341450000	239770000	188020000	126330000	117080000	123140000	392320000	310270000	245830000	222420000	137190000	101660000	108720000	384870000	295580000	200650000	175490000	161650000	150290000	118290000	394220000	438210000	349360000	223190000	184460000	159690000	151240000	490660000	432690000	385990000	201640000	150160000	148860000	142770000	487710000	433770000	414400000	265540000	215160000	163660000	158130000	482580000	426350000	271220000	168980000	226710000	170840000	134730000	485650000	404560000	268570000	166340000	150840000	223490000	217010000	468320000	403680000	257640000	176250000	185890000	185020000	158320000	479720000	37	37	30	28	25	26	46	45	37	36	27	15	23	35	37	29	25	26	28	18	51	38	37	31	31	29	27	47	46	39	28	29	24	26	58	45	38	29	34	28	22	57	41	32	31	29	50	32	40	43	32	23	24	26	24	47	31	32	22	25	34	23	51
P38765	Uncharacterized isomerase YHI9	YHI9	91964000	80852000	66719000	45647000	11366000	0	300590000	92719000	102460000	62214000	63365000	59363000	9391800	258200000	72055000	100670000	78980000	93000000	73004000	0	342210000	133930000	133870000	112150000	76637000	68269000	48636000	337170000	103950000	170980000	113840000	79901000	74805000	29672000	296090000	111770000	174600000	121430000	98574000	73656000	28693000	316560000	103450000	103440000	59960000	86746000	68371000	46796000	235320000	122340000	80259000	65822000	66369000	104440000	77395000	191400000	128320000	110580000	74760000	90693000	76403000	56272000	276720000	10	7	6	5	2	0	19	6	7	3	6	5	2	15	6	7	8	7	7	1	17	12	11	10	9	10	5	18	9	11	13	9	8	2	16	9	15	11	11	11	3	18	9	7	7	9	12	5	14	6	4	6	6	9	3	12	9	6	5	8	8	4	15
P38766	ATP-dependent DNA helicase RRM3	RRM3	8813600	0	14021000	22967000	53656000	14802000	0	6734600	0	0	13034000	19877000	13026000	0	0	0	0	10110000	18169000	34302000	0	0	0	0	21637000	58264000	23692000	0	0	0	8135900	11728000	13958000	23227000	0	0	0	0	0	15881000	0	0	7557800	0	8014000	18184000	15513000	19750000	0	0	0	0	14715000	0	9741900	0	0	0	0	0	0	0	0	1	0	0	2	5	2	0	0	0	0	1	3	2	0	0	0	0	1	1	2	0	0	0	0	3	5	4	0	0	0	0	1	1	1	0	0	0	0	0	2	1	0	0	0	1	1	3	2	0	0	0	0	1	0	0	0	0	0	0	0	0	0	0
P38767	Ethionine resistance-conferring protein 1	ERC1	0	0	0	0	0	0	0	0	0	0	0	0	0	0	0	0	0	0	0	0	0	30525000	19475000	0	0	0	0	0	61990000	29479000	0	0	0	0	0	67417000	0	0	0	0	0	0	0	0	0	0	0	0	0	0	0	0	0	0	0	0	0	0	0	0	0	0	0	0	0	0	0	0	0	0	0	0	0	0	0	0	0	0	0	0	0	0	0	0	2	1	0	0	0	0	0	1	1	0	0	0	0	0	1	0	0	0	0	0	0	0	0	0	0	0	0	0	0	0	0	0	0	0	1	0	0	0	0	0	0	0
P38768	Protein interacting with Hsp90 1	PIH1	32876000	23128000	19704000	28901000	20482000	54881000	64289000	38727000	16849000	21681000	54420000	41893000	50158000	66705000	26954000	0	32336000	64159000	48000000	34420000	55359000	32888000	16239000	40134000	39612000	48051000	40277000	48584000	13044000	34639000	40732000	28670000	25360000	27974000	56422000	26144000	0	44053000	28848000	35717000	43906000	54066000	43821000	15976000	0	35231000	35601000	57996000	66481000	17144000	33838000	16087000	29108000	32903000	15601000	51138000	18276000	10218000	0	41293000	40052000	47706000	67795000	2	2	1	3	2	3	6	3	1	1	3	3	3	11	2	0	3	7	4	2	5	3	1	2	4	5	5	6	0	6	7	2	2	3	8	2	1	4	4	2	3	8	2	0	0	2	4	3	7	0	4	2	2	2	2	6	1	0	0	3	4	2	7
P38770	Nucleus export protein BRL1	BRL1	37639000	65506000	222150000	40064000	0	0	0	46917000	63109000	178070000	31189000	0	0	0	84502000	91979000	141960000	49507000	2179500	0	0	14520000	36404000	14308000	0	0	0	0	13326000	8603800	0	0	0	0	0	18579000	28339000	3796300	0	0	0	0	19368000	27931000	42290000	0	0	0	0	13473000	32798000	36530000	0	0	0	0	4137400	8642600	27040000	0	0	0	0	5	8	14	9	0	0	0	6	7	12	5	0	0	0	9	11	18	9	0	0	0	2	5	0	0	0	0	0	2	3	0	0	0	0	0	5	5	0	0	0	0	0	3	3	5	1	0	0	0	2	6	5	0	0	0	0	1	2	4	0	0	0	0
P38771	Ribosome-recycling factor, mitochondrial	RRF1	239760000	428900000	69879000	0	0	0	0	267690000	367610000	109140000	0	0	0	0	345670000	421520000	128160000	0	0	0	0	205300000	258590000	80353000	0	0	0	0	262190000	195370000	60529000	0	0	0	0	213110000	255500000	96475000	0	0	0	0	198130000	357620000	207680000	0	0	0	0	191640000	347540000	214850000	0	0	0	0	201130000	383560000	255300000	8533900	0	0	0	9	9	2	0	0	0	0	8	10	5	0	0	0	0	6	9	4	0	0	0	0	8	9	4	0	0	0	0	8	6	3	0	0	0	0	6	7	3	0	0	0	0	8	8	4	0	0	0	0	5	7	6	0	0	0	0	4	6	4	2	0	0	0
P38772	Box C/D snoRNA protein 1	BCD1	39180000	0	0	20551000	27278000	45785000	37460000	40945000	0	0	0	0	51573000	30571000	0	0	0	17363000	26271000	49060000	107460000	0	0	0	17881000	0	38099000	0	21551000	0	0	0	0	32817000	28143000	0	0	24222000	19560000	26429000	0	0	0	0	0	0	23515000	0	25312000	0	0	0	0	0	0	0	0	0	0	0	0	0	31480000	1	0	0	2	1	2	2	1	0	0	0	1	2	2	0	0	0	0	3	2	4	0	0	0	1	1	3	1	1	0	0	0	0	1	2	0	0	1	1	0	1	1	0	0	0	0	1	0	1	0	0	0	0	0	0	1	0	0	0	0	0	1	2
P38773	2-deoxyglucose-6-phosphate phosphatase 2	DOG2	41582000	25104000	0	0	69324000	0	196010000	105520000	31689000	0	15546000	15848000	0	274290000	42256000	89678000	45490000	47289000	54470000	0	242740000	364180000	384030000	358270000	208010000	137040000	109490000	968490000	305350000	360420000	320220000	187890000	204860000	71536000	810570000	361780000	488400000	330800000	306930000	199240000	151090000	774260000	572800000	334990000	416400000	514070000	330630000	196520000	871450000	415920000	440440000	351100000	343910000	442180000	352380000	842190000	628020000	517170000	377350000	328570000	246450000	233280000	1066200000	1	1	0	0	2	0	2	4	2	0	1	1	0	6	3	4	3	1	3	0	5	10	8	7	8	5	4	15	7	8	7	7	6	3	8	8	7	7	6	3	1	11	8	8	10	8	16	6	13	5	3	6	7	5	5	9	14	7	7	5	4	4	15
P38774	2-deoxyglucose-6-phosphate phosphatase 1	DOG1	0	0	0	0	0	0	0	0	0	0	0	0	0	0	0	0	0	0	0	0	0	27452000	16056000	12402000	0	0	0	30102000	21106000	17622000	0	0	0	0	26408000	40194000	25711000	20704000	21802000	0	0	23844000	24693000	0	22820000	23187000	8135200	0	45674000	21221000	15599000	0	0	0	0	31488000	24206000	18408000	16554000	17045000	23646000	0	30566000	0	0	0	0	0	0	0	0	0	0	0	0	0	0	0	0	0	0	0	0	0	1	1	1	1	0	0	2	1	2	0	0	0	0	2	1	2	1	1	1	0	1	1	2	1	1	0	0	1	1	2	0	1	0	0	2	2	1	1	1	1	1	2
P38775	Putative uncharacterized protein YHR045W	YHR045W	116920000	166130000	267960000	138580000	31535000	0	0	151250000	185410000	316700000	124460000	15845000	0	0	166000000	182880000	204930000	132360000	28456000	0	0	192980000	190580000	113250000	7624800	0	0	0	267970000	155930000	96263000	2330900	0	0	0	215380000	184310000	109360000	18865000	0	0	0	148590000	214010000	236790000	109890000	23557000	0	0	146340000	231820000	260080000	137630000	7228600	0	0	151500000	190830000	247460000	112660000	37741000	7870800	0	9	14	22	20	5	0	0	10	13	18	13	7	0	0	9	13	15	10	3	0	0	23	16	15	3	0	0	0	20	14	11	1	0	0	0	15	15	12	2	0	0	0	11	13	19	18	7	0	0	6	15	11	9	1	0	0	13	11	15	7	4	0	0
P38776	Probable drug/proton antiporter YHK8	YHK8	0	0	0	0	0	0	0	0	0	0	0	0	0	0	0	0	0	0	0	0	0	38439000	0	72320000	41218000	0	0	0	87462000	45888000	77479000	37040000	26989000	0	0	64435000	0	96202000	0	0	0	0	0	0	0	0	0	0	0	0	0	0	0	0	0	0	0	0	0	0	0	0	0	0	0	0	0	0	0	0	0	0	0	0	0	0	0	0	0	0	0	0	0	0	1	0	2	2	0	0	0	1	1	1	1	1	0	0	1	0	1	0	0	0	0	0	0	0	0	0	0	0	0	0	0	0	0	0	0	0	0	0	0	0	0	0
P38777	Family of serine hydrolases 1	FSH1	373220000	340280000	274460000	266710000	300570000	386660000	676260000	355430000	374640000	300120000	318510000	362020000	436670000	688400000	282830000	359820000	286600000	283830000	288890000	414120000	752350000	291780000	354250000	305750000	270380000	230360000	319040000	648640000	325340000	417190000	336980000	238510000	271340000	350120000	564510000	309480000	460640000	357690000	326890000	281060000	391570000	656450000	265080000	246800000	205910000	205690000	209090000	249900000	383730000	254440000	261210000	199780000	209100000	229100000	230200000	384100000	294930000	72809000	182990000	216320000	205880000	274090000	377050000	12	13	11	16	14	9	21	11	15	13	16	10	11	19	9	10	18	13	15	11	19	17	16	12	14	13	14	16	13	23	14	15	12	13	15	14	17	16	13	15	14	17	13	15	10	12	18	7	18	11	11	12	10	11	6	14	9	1	4	8	8	6	15
P38778	Manganese transporter SMF2	SMF2	17219000	19124000	34946000	75989000	90126000	39232000	0	0	0	28509000	74802000	88970000	61856000	0	25678000	14534000	54709000	151800000	150700000	48717000	0	44520000	41930000	83813000	137300000	70766000	52415000	0	33599000	32547000	87169000	134140000	137530000	58860000	0	40925000	35540000	104340000	121090000	97701000	24016000	0	30544000	21587000	60338000	290380000	275150000	123030000	4321900	25815000	16817000	38816000	203520000	247840000	228400000	7701200	0	20802000	63618000	225580000	208360000	106160000	0	1	1	2	3	3	3	0	0	0	2	2	3	2	0	1	1	2	4	5	2	0	3	4	3	6	4	6	0	0	4	3	4	5	4	0	2	0	5	5	2	0	0	2	1	2	6	6	4	1	3	1	1	3	6	4	1	1	1	1	3	4	3	0
P38779	Proteasome-interacting protein CIC1	CIC1	448410000	344290000	513320000	616790000	774810000	1232800000	298360000	411450000	339820000	433080000	549850000	825650000	1351600000	282650000	561290000	387940000	510330000	599160000	869520000	1757400000	346490000	201340000	160120000	241270000	413910000	626210000	1031900000	199240000	140030000	185860000	238370000	388530000	579170000	1082700000	197920000	198150000	216050000	259530000	438510000	687970000	1320300000	209250000	229160000	149050000	150680000	323330000	545290000	836600000	167460000	209120000	151940000	147630000	295050000	381280000	654170000	167280000	247360000	152560000	168710000	322400000	556470000	1155000000	192850000	25	24	25	29	32	40	29	23	22	24	27	29	32	24	24	21	23	29	27	28	27	20	19	20	32	31	31	18	7	13	18	21	26	29	21	15	13	17	25	33	35	20	17	12	16	23	53	29	25	20	15	16	21	23	20	17	25	16	14	20	22	29	23
P38781;P38780	Chromatin structure-remodeling complex protein RSC30	RSC30	67951000	34451000	86411000	175920000	225020000	152880000	2484600	69467000	37914000	87814000	144920000	165860000	196160000	16237000	112810000	115260000	159650000	157660000	180610000	71719000	26156000	37700000	32611000	185390000	369750000	383790000	128950000	3622600	34496000	70635000	208500000	443370000	417560000	271690000	2929100	55436000	60919000	206560000	373240000	427590000	164750000	3815200	45480000	89716000	100120000	114770000	123030000	17868000	11422000	76103000	137720000	137680000	126050000	44969000	71721000	13453000	80632000	129430000	190080000	167100000	97980000	68657000	24496000	8	6	11	13	13	12	1	6	4	9	10	10	11	3	10	10	13	18	15	5	5	3	5	17	24	22	10	1	3	9	15	23	19	16	1	6	7	16	24	23	14	1	2	6	7	6	21	2	4	8	10	11	10	4	6	2	8	11	12	12	12	7	4
P38782	Mediator of RNA polymerase II transcription subunit 6	MED6	20378000	8728300	17079000	62858000	68969000	94024000	4201400	34761000	0	15151000	47570000	97001000	69548000	12357000	15468000	8253700	15032000	35699000	37443000	19744000	11940000	30036000	11333000	20754000	86339000	95635000	122370000	19181000	7310100	11227000	11828000	71383000	85457000	108640000	18602000	6317200	0	29890000	68632000	113890000	124700000	13265000	5815000	0	5970000	9861200	39886000	81883000	16015000	4961100	3238900	0	6189900	23784000	40216000	13578000	0	0	0	6569800	20079000	41415000	11583000	2	1	3	7	6	6	1	3	0	2	6	9	2	2	2	2	2	5	3	2	1	5	2	4	9	8	8	3	1	2	1	7	6	8	3	0	1	5	7	11	8	1	1	0	0	2	6	7	2	0	0	0	0	3	3	2	0	0	0	0	2	3	1
P38783	Protein FYV4, mitochondrial	FYV4	195380000	282420000	91926000	0	0	0	0	0	0	20664000	0	0	0	0	0	0	0	0	0	0	0	76461000	113930000	57676000	0	0	0	0	91184000	81401000	25932000	0	0	0	0	0	0	0	0	0	0	0	127770000	241790000	132690000	24040000	0	0	0	0	0	0	0	0	0	0	0	0	0	0	0	0	0	3	3	3	0	0	0	0	0	0	0	0	0	0	0	0	1	0	0	0	0	0	2	2	1	0	0	0	0	1	1	1	0	0	0	0	0	1	0	0	0	0	0	1	3	3	0	0	0	0	0	0	0	0	0	0	0	0	0	0	0	0	0	0
P38784-2;P38784	Vacuolar ATPase assembly protein VMA22	VMA22	155090000	216510000	489890000	221790000	29006000	0	0	165290000	200530000	364070000	83580000	26981000	13060000	0	201490000	203290000	358700000	192890000	80951000	20755000	0	219560000	203380000	102400000	31853000	23916000	0	4179700	229780000	151670000	93940000	29450000	0	0	0	254200000	226660000	128040000	58527000	33813000	17579000	0	131670000	176330000	256590000	124640000	33390000	17959000	0	137760000	162660000	236310000	119080000	24992000	17050000	0	119840000	179250000	251820000	130260000	62021000	24293000	0	4	7	8	6	2	0	1	5	3	8	5	0	0	0	2	1	7	3	2	1	0	6	3	4	2	2	0	1	5	3	3	4	0	0	0	5	3	3	2	2	0	0	4	3	7	3	3	1	0	3	3	4	5	3	1	0	3	2	4	2	2	1	0
P38786	Ribonuclease P/MRP protein subunit RPP1	RPP1	65440000	41799000	54578000	79747000	107560000	197980000	55213000	76892000	42517000	73588000	92642000	118240000	191600000	70669000	58300000	40230000	53581000	63387000	94690000	206630000	78085000	38961000	36722000	47858000	61663000	97298000	167330000	54124000	42616000	35884000	49915000	73190000	88555000	167840000	58042000	38788000	16970000	24260000	75191000	85646000	223670000	58588000	37224000	12385000	7374800	43082000	76442000	138920000	42243000	31039000	23166000	0	43280000	57665000	59756000	58781000	33977000	22288000	0	42143000	71888000	138760000	48636000	6	4	7	7	9	12	4	6	6	8	6	8	9	8	6	5	4	4	7	10	6	4	3	4	5	8	7	6	5	4	5	6	7	9	8	4	2	3	6	6	6	4	2	1	1	4	17	14	4	2	3	0	4	4	7	6	3	3	0	3	7	6	6
P38787	2-dehydropantoate 2-reductase	PAN5	222980000	286070000	109490000	37945000	22361000	0	168040000	192850000	297750000	101780000	27671000	8851900	0	194990000	189190000	296170000	110420000	17233000	41552000	4460200	179940000	258330000	291940000	131060000	55560000	32609000	14114000	222360000	245390000	282760000	117630000	48819000	47411000	17708000	179650000	214500000	274460000	130630000	60734000	39462000	21799000	197320000	239860000	387310000	260470000	70288000	47830000	7684000	182620000	230690000	421230000	263880000	60708000	66055000	11261000	174880000	295480000	375360000	253780000	60750000	38394000	27484000	178940000	15	10	8	8	7	2	11	7	13	9	6	2	0	18	10	14	11	3	6	0	12	14	11	9	7	5	4	13	11	16	11	7	7	4	14	9	8	9	8	9	3	12	12	10	10	10	9	3	15	7	10	8	6	10	3	12	12	11	11	7	7	3	13
P38788	Ribosome-associated complex subunit SSZ1	SSZ1	2287700000	1483000000	1374400000	3060100000	4774000000	10182000000	1816700000	2262900000	1663500000	1631800000	3745200000	5379200000	10293000000	2086400000	1649100000	1495100000	1498400000	2797000000	5125700000	11707000000	2052500000	2000900000	1629900000	1698600000	3385800000	5576300000	10261000000	2001400000	1654400000	1719400000	1532300000	2855900000	3783400000	10358000000	1920900000	1872300000	1816900000	1849900000	3315500000	5267300000	10512000000	1729700000	2010800000	1337100000	1066100000	2823400000	4951100000	9383900000	2180500000	1845000000	1174000000	986250000	2931300000	3555200000	5578100000	2206900000	1815300000	1150000000	990020000	2501400000	5144800000	7576000000	2032000000	31	29	30	38	49	65	33	36	27	31	50	49	63	38	32	24	31	36	51	54	30	35	36	34	48	56	61	31	35	34	36	50	42	53	49	39	37	36	43	45	67	41	27	27	27	37	91	42	40	28	27	26	38	44	39	44	31	27	25	28	44	41	39
P38789	Ribosome biogenesis protein SSF1	SSF1	259440000	207940000	418160000	446640000	651820000	856020000	241300000	340280000	276510000	490410000	476480000	565610000	1051800000	227780000	346390000	211790000	292320000	346290000	516840000	1031000000	240210000	103830000	91956000	141290000	213350000	376160000	631730000	130820000	116170000	101620000	154000000	249700000	372050000	705090000	137500000	115260000	72777000	124930000	225970000	361890000	687110000	182330000	125710000	97677000	90855000	206580000	466180000	644540000	135600000	150590000	102200000	132420000	277580000	327840000	692300000	151490000	154280000	91430000	121500000	227960000	393230000	761090000	146060000	9	10	15	18	15	17	14	8	9	10	11	15	19	12	11	11	14	14	18	25	16	11	6	8	12	18	19	10	4	7	12	11	14	16	10	8	4	7	9	14	15	7	6	7	10	12	38	19	11	6	5	10	10	13	18	13	6	6	5	12	13	21	9
P38790	Hydroxyacyl-thioester dehydratase type 2, mitochondrial	HTD2	82335000	156540000	50138000	0	0	0	0	98331000	126530000	27766000	0	0	0	0	90204000	103580000	33860000	0	0	0	0	68485000	106630000	32746000	0	0	0	0	82746000	69273000	27640000	0	0	0	0	77210000	75635000	23235000	0	0	0	0	72471000	173390000	124650000	0	142150000	0	0	116150000	204960000	123730000	142050000	0	0	0	86004000	170300000	93246000	0	0	0	0	4	8	5	0	0	0	0	6	3	2	0	0	0	0	5	8	3	0	0	0	0	7	10	3	0	0	0	0	7	7	2	0	0	0	0	8	5	1	0	0	0	0	2	5	4	0	1	0	0	5	7	7	1	0	0	0	6	7	5	0	0	0	0
P38791	Deoxyhypusine synthase	DYS1	324220000	239330000	147480000	174060000	146460000	54634000	693280000	230560000	257260000	148450000	190320000	159010000	58728000	766650000	202160000	234470000	205820000	234310000	207100000	77818000	855040000	341820000	316640000	321310000	297610000	214360000	137430000	688750000	257010000	386370000	382440000	312850000	252640000	102050000	681650000	323840000	426130000	394430000	384070000	224240000	133450000	727560000	340390000	224030000	220730000	328860000	219010000	132990000	467070000	277110000	184360000	192440000	237310000	319490000	179850000	446400000	325670000	210350000	218360000	260560000	207380000	121400000	519010000	25	22	19	21	16	9	40	19	25	19	19	21	10	44	20	22	18	27	24	8	42	28	23	30	27	16	12	31	23	26	28	27	23	10	33	26	27	28	27	21	14	31	16	13	18	20	39	18	38	19	14	18	21	25	18	34	19	19	16	19	27	13	35
P38792	Exosome complex component RRP4	RRP4	132630000	83696000	81758000	149110000	236430000	341550000	130000000	119360000	105440000	118290000	165840000	247660000	445510000	138790000	106670000	52765000	56289000	77018000	149410000	276150000	93759000	55395000	42715000	53381000	66244000	142250000	332300000	98936000	58781000	59473000	102480000	85567000	98260000	319330000	102080000	50251000	41007000	32638000	56796000	109230000	322760000	81746000	76423000	27858000	0	61064000	124400000	238770000	97512000	31509000	13447000	8911200	64477000	78306000	95996000	112740000	32100000	12575000	0	32618000	62800000	143840000	70359000	9	6	8	10	13	14	8	7	9	7	11	15	23	10	8	5	4	9	9	10	7	4	5	5	10	9	12	7	6	4	5	7	7	15	7	4	3	4	6	7	12	9	7	2	0	5	13	12	8	4	2	1	5	4	7	9	2	0	0	2	5	6	6
P38793	tRNA (guanine(37)-N1)-methyltransferase	TRM5	94945000	118940000	39447000	31263000	23075000	3428400	160800000	93875000	110190000	49734000	37667000	13989000	2892500	155830000	84806000	123280000	50017000	45560000	32314000	4899100	188870000	82230000	92041000	52746000	19162000	4386900	2442800	139160000	70060000	81516000	40245000	18625000	30030000	0	136810000	71712000	101520000	51624000	54973000	20437000	17104000	173150000	89654000	63325000	36066000	39773000	28958000	0	74334000	73328000	80431000	48421000	17132000	54013000	11165000	110200000	76426000	69517000	64475000	37153000	23820000	20312000	116290000	10	13	7	9	5	0	16	8	13	11	6	3	1	17	12	12	3	5	3	1	16	14	13	9	4	2	2	16	8	11	8	4	6	0	18	8	8	4	3	2	1	17	12	9	7	4	8	1	13	9	10	5	3	10	1	14	10	7	5	5	2	2	13
P38795	Glutamine-dependent NAD(+) synthetase	QNS1	109140000	92733000	54381000	58650000	47537000	20950000	201590000	95893000	82150000	49800000	50742000	39960000	27257000	164290000	96158000	92293000	69439000	67194000	66197000	36692000	203160000	158280000	139220000	99559000	83684000	70539000	56876000	253080000	104100000	130270000	91311000	72543000	71617000	51760000	223930000	121410000	155840000	99706000	86122000	67254000	29453000	228330000	168080000	121080000	77186000	98134000	88673000	47330000	237180000	152290000	87895000	75955000	76816000	97834000	85117000	211410000	162610000	126570000	85346000	102580000	81017000	63684000	263780000	16	10	11	8	9	6	19	11	9	8	8	6	3	21	9	13	10	13	12	3	23	18	21	11	16	12	9	26	13	13	16	12	12	8	26	17	20	16	14	14	4	22	16	13	13	13	26	8	21	13	11	13	8	17	11	21	15	12	10	12	10	9	22
P38797	Protein phosphatase 2C homolog 7, mitochondrial	PTC7	249860000	361160000	250240000	26391000	0	0	0	318230000	418530000	207110000	4030800	0	0	0	450540000	577130000	233790000	62685000	12898000	0	4253300	225030000	184850000	89094000	5712800	8059400	0	26069000	272810000	206620000	66621000	12086000	0	0	11475000	276460000	229140000	95737000	5901500	3494700	0	25128000	218430000	560250000	313840000	36370000	4169000	0	7798200	279750000	538860000	388800000	35979000	0	0	7404700	342690000	632850000	391440000	72651000	0	0	16505000	13	10	17	4	0	0	1	14	16	13	4	0	0	0	10	12	12	6	2	0	1	13	12	9	3	2	0	4	14	13	7	1	0	0	3	9	13	5	2	2	0	5	13	14	9	7	2	0	3	10	16	14	5	0	0	3	11	14	11	6	0	0	2
P38798	Nonsense-mediated mRNA decay protein 2	NMD2	185680000	118660000	167770000	324250000	465020000	917730000	339260000	213130000	144560000	145720000	271580000	401960000	1194400000	235890000	278590000	45406000	97934000	210990000	393950000	1074300000	246720000	174310000	204790000	391210000	798840000	1022700000	2276300000	415080000	102200000	181880000	353930000	707000000	1160000000	2464400000	304250000	109990000	103430000	401690000	751120000	1285500000	2615700000	223250000	323390000	147950000	57178000	550760000	848470000	1845000000	266750000	192170000	127550000	86171000	454510000	672800000	910390000	283120000	314720000	134800000	194120000	332130000	576120000	1403100000	257210000	6	3	6	11	12	20	10	4	3	4	6	10	16	10	5	2	3	8	11	12	8	6	7	10	21	20	24	11	2	4	11	19	21	27	13	2	3	10	16	22	27	9	8	6	2	16	28	21	7	6	4	2	5	17	14	10	8	3	4	7	13	10	13
P38799	Uncharacterized protein YHR078W	YHR078W	0	0	11354000	92162000	123430000	41975000	0	0	0	19689000	36532000	75706000	69271000	0	16041000	7943200	34716000	142200000	134360000	0	0	18932000	28647000	28982000	13101000	30289000	12817000	0	46609000	12599000	9886500	23982000	8218900	0	0	20580000	11142000	15838000	29899000	14866000	0	0	11926000	24426000	60108000	173210000	183960000	45156000	0	15704000	12917000	31030000	87587000	145980000	84947000	0	27129000	21726000	16601000	112270000	145390000	20442000	0	1	0	3	7	6	4	0	0	0	2	2	6	5	0	1	1	2	7	6	0	0	3	3	2	2	4	0	0	4	2	1	5	3	1	0	3	1	2	4	2	0	0	1	2	6	10	13	3	0	0	0	3	7	6	6	0	2	1	2	5	8	1	0
P38801	Exosome complex protein LRP1	LRP1	85814000	56665000	83464000	89718000	140090000	253150000	85682000	108260000	66081000	92934000	116620000	138320000	325020000	87163000	116720000	66449000	77148000	106240000	156180000	337980000	101550000	48617000	16033000	43376000	58315000	107000000	247390000	62984000	46627000	50740000	42741000	68586000	87340000	270250000	59079000	54446000	56282000	64667000	66140000	122640000	292490000	65637000	59147000	17312000	22504000	49968000	110490000	155200000	63644000	65617000	27994000	11047000	58975000	55001000	92738000	68682000	55537000	36661000	27378000	52245000	102030000	213440000	70587000	6	3	7	8	7	11	7	8	4	7	6	9	12	6	4	6	5	7	6	10	8	5	4	5	4	7	7	6	2	5	3	7	5	9	6	6	4	5	6	6	7	8	3	2	2	4	11	9	5	4	1	1	3	5	5	6	5	4	4	5	7	6	4
P38803	Pre-rRNA-processing protein IPI1	IPI1	72836000	42550000	43741000	68365000	95379000	307720000	31087000	71481000	21677000	38552000	71979000	118210000	282160000	35357000	82076000	46851000	47722000	69131000	137000000	342540000	40268000	47778000	30103000	29580000	65163000	118850000	296210000	22720000	33855000	26610000	22039000	38487000	68764000	269690000	26343000	62611000	54542000	44734000	54800000	100110000	281440000	26115000	30440000	13106000	18209000	39092000	98482000	281260000	19667000	40202000	10769000	13672000	38826000	58987000	109570000	33433000	39212000	23072000	0	52256000	122850000	220460000	31302000	3	3	6	2	5	9	3	6	4	2	3	9	9	6	4	5	4	4	10	10	6	3	4	3	6	12	14	2	3	3	2	2	10	11	4	4	4	2	4	7	9	3	3	1	3	2	10	10	3	5	1	1	3	6	4	4	5	2	1	4	6	8	3
P38804	Restriction of telomere capping protein 3	RTC3	147340000	37493000	138690000	213170000	85772000	39889000	615150000	115270000	104100000	33700000	30262000	245940000	133460000	766210000	0	0	20941000	41311000	48234000	42020000	65490000	830450000	473160000	350040000	515080000	246790000	141150000	529050000	255730000	664410000	295300000	213740000	81154000	134600000	529040000	458030000	469310000	634120000	368300000	166450000	122240000	808770000	858120000	360610000	434980000	409650000	457480000	225800000	1003400000	765410000	39193000	83266000	0	624910000	284080000	924260000	717700000	375590000	117550000	353610000	488610000	223870000	1169900000	3	1	3	2	3	1	8	1	1	1	1	1	1	5	0	0	1	1	1	1	1	5	4	3	4	4	2	3	3	5	4	4	2	2	2	5	6	4	8	4	0	5	6	5	3	7	9	4	7	5	1	1	0	5	2	4	6	3	2	3	5	1	7
P38805	Ribosome production factor 1	RPF1	125130000	91046000	133210000	127380000	197880000	368630000	98848000	145930000	95118000	144060000	180230000	211900000	552590000	105380000	157990000	79020000	128460000	188070000	230120000	615360000	115260000	48227000	25628000	65504000	111080000	171220000	345190000	28914000	28757000	46969000	73555000	116350000	149260000	327400000	42441000	51265000	32721000	61079000	121400000	187530000	317040000	42932000	53762000	12119000	36129000	81221000	132340000	222840000	35714000	37840000	32704000	32671000	66293000	80531000	152790000	41001000	49835000	26753000	20653000	63718000	117100000	245740000	41748000	9	9	10	10	20	26	15	9	10	10	13	15	17	12	11	8	13	17	15	16	11	6	4	7	10	19	17	4	3	5	7	12	14	21	5	5	4	11	9	19	18	7	4	4	3	7	23	20	4	3	2	6	5	8	11	7	8	4	3	7	12	12	5
P38806	Chromatin modification-related protein YNG2	YNG2	0	0	0	20421000	37358000	36707000	0	0	0	0	0	24123000	32111000	0	0	0	0	0	0	0	0	0	0	0	0	36407000	25538000	0	0	0	0	33141000	31089000	0	0	0	0	0	0	0	0	0	0	0	0	15904000	18522000	24712000	0	0	0	0	0	0	15773000	0	0	0	0	0	0	0	0	1	0	0	2	3	2	0	0	0	0	2	2	1	1	0	0	0	1	1	0	0	0	0	0	0	2	2	0	0	0	0	1	1	1	0	0	0	0	0	1	1	0	0	0	0	1	1	2	1	0	0	0	0	0	0	0	0	0	0	0	0	0	0
P38809	Uncharacterized protein YHR097C	YHR097C	61737000	48663000	79456000	50344000	2270700	14450000	0	67086000	71879000	96752000	70037000	48293000	66738000	6918100	85552000	45117000	59164000	51974000	8703900	1971200	0	141680000	170680000	228320000	226650000	274190000	500090000	87244000	209390000	142520000	225730000	255100000	288960000	507940000	90190000	174850000	124470000	256590000	269490000	305320000	546400000	89111000	176940000	184520000	222570000	403760000	451780000	451500000	94411000	202100000	205600000	305780000	542630000	401830000	425960000	112910000	229610000	178170000	212610000	429720000	382620000	548690000	111860000	6	6	13	10	2	5	0	7	9	8	9	8	7	3	9	5	8	8	2	1	0	14	18	11	19	23	21	15	14	12	15	19	19	21	11	8	9	17	13	12	11	8	13	16	16	24	41	24	11	12	15	21	22	25	19	10	9	12	11	14	12	15	14
P38810	SED5-binding protein 3	SFB3	115760000	106850000	241250000	400610000	615280000	434930000	75126000	111370000	116060000	210060000	475360000	546220000	410720000	92570000	110640000	85661000	129530000	267150000	312070000	239650000	120980000	149430000	138370000	313590000	610390000	649810000	487760000	170810000	129190000	149480000	399340000	759160000	879480000	580790000	155420000	148260000	147990000	250560000	514330000	588120000	382910000	178270000	179680000	125300000	180360000	565230000	800170000	544270000	175400000	175340000	128350000	129620000	461320000	575530000	455680000	201050000	201230000	112640000	122080000	337380000	451080000	334520000	202560000	17	20	27	37	44	33	15	13	14	29	33	42	31	13	16	10	18	28	34	22	17	20	23	36	54	53	33	26	14	19	37	43	49	37	21	19	19	30	38	40	23	20	17	22	24	34	91	41	24	19	13	14	27	35	32	25	27	16	15	30	28	26	26
P38811	Transcription-associated protein 1	TRA1	754580000	488250000	987090000	2108900000	2937900000	2347500000	155430000	1269800000	214750000	735770000	2448300000	3637300000	3877300000	212710000	1290400000	640440000	1073000000	1416400000	2262500000	2197200000	289220000	454280000	120990000	1102700000	3326800000	4267100000	4716900000	230430000	372790000	314090000	1304200000	4260800000	3942800000	3262600000	173130000	420450000	131870000	1022400000	2439000000	3225800000	2673800000	158670000	573800000	187170000	435260000	1305000000	1968300000	3176700000	233370000	620510000	558050000	527890000	1167500000	1352100000	1740600000	309210000	653400000	489700000	1007800000	1549900000	1851300000	2310600000	309820000	36	14	38	81	87	84	12	33	14	25	62	84	77	20	47	29	46	58	73	62	19	28	7	53	111	115	99	20	15	20	57	114	110	99	13	22	8	48	82	97	80	10	23	9	25	64	150	85	24	23	24	28	41	66	63	25	25	18	37	56	69	60	18
P38812	Phosphatidylglycerophosphatase GEP4, mitochondrial	GEP4	298960000	525940000	191920000	0	0	0	0	222950000	370900000	84075000	0	0	0	0	383130000	639930000	196160000	0	0	0	0	229270000	326430000	148380000	0	0	0	0	129720000	195900000	100160000	0	0	0	0	221110000	306240000	137030000	10025000	0	0	0	200960000	362240000	227030000	0	0	0	0	99428000	324090000	213470000	0	0	0	0	233510000	441760000	340780000	25155000	0	0	0	4	8	6	0	0	0	0	5	9	3	0	0	0	0	5	7	6	0	0	0	0	6	5	3	0	0	0	0	6	9	3	0	0	0	0	8	7	4	0	0	0	0	5	5	7	0	0	0	0	3	6	4	0	0	0	0	5	8	3	0	0	0	0
P38813	Protein BIG1	BIG1	37907000	49241000	128200000	43954000	0	0	0	56417000	54576000	132800000	37908000	0	0	0	65339000	92883000	96740000	52418000	17558000	0	0	84956000	137900000	26383000	72376000	0	0	0	158010000	54468000	16683000	0	46130000	51055000	0	61890000	76925000	0	0	0	59495000	0	39525000	119110000	98944000	44779000	0	0	0	78560000	105330000	209690000	92978000	12976000	0	0	95486000	86882000	175770000	64442000	14272000	0	0	3	2	7	1	0	0	0	4	4	9	4	0	0	0	2	4	3	3	0	0	0	3	6	2	0	0	0	0	8	2	2	0	0	0	0	4	3	1	0	0	0	0	2	6	9	4	1	0	0	7	7	13	7	1	0	0	3	2	4	2	0	0	0
P38814	Protein SBE22	SBE22	9226200	13190000	8196400	28947000	28925000	33962000	7925700	0	0	18119000	36111000	36146000	31695000	15230000	25282000	0	33124000	66676000	41279000	34677000	22001000	0	0	22963000	24491000	24580000	22226000	0	0	0	21524000	29538000	25530000	23445000	9185100	0	0	130890000	126940000	56592000	22494000	0	0	0	24334000	12173000	20880000	22489000	5682700	0	0	0	0	16817000	16495000	11378000	0	0	0	17731000	16786000	17458000	0	1	0	1	4	3	3	2	0	1	1	5	5	6	3	0	0	3	6	3	4	3	0	0	2	4	4	2	2	0	0	4	4	4	3	1	0	0	9	9	4	4	0	0	0	0	1	3	2	1	0	0	0	0	3	2	1	1	0	0	1	2	1	0
P38815	PX domain-containing protein YPT35	YPT35	20019000	28219000	37903000	19746000	15399000	0	0	18913000	32379000	47692000	20011000	20679000	0	0	24870000	37459000	54935000	24547000	12611000	0	0	17292000	53246000	55623000	24495000	21470000	18703000	0	22126000	41154000	65518000	32844000	31085000	0	0	24185000	39671000	78575000	25302000	24834000	0	0	28938000	48683000	82836000	28596000	16963000	0	0	21451000	39157000	115280000	57268000	14048000	14781000	0	27293000	35960000	79058000	44173000	10297000	11242000	0	4	2	2	2	2	1	0	2	2	4	2	2	1	0	3	3	3	4	3	0	0	2	4	4	2	3	2	0	3	3	2	3	4	1	1	2	4	4	2	3	2	0	3	3	6	2	3	0	0	3	3	6	2	2	1	0	4	3	3	2	3	2	0
P38816	Thioredoxin reductase 2, mitochondrial	TRR2	62002000	82925000	26127000	0	0	0	0	37439000	44437000	23318000	0	0	0	0	29984000	58697000	0	26752000	0	0	0	138620000	100590000	46578000	0	0	0	11130000	95839000	88994000	42809000	0	0	0	8043200	157730000	112500000	35714000	0	0	0	0	80516000	246750000	203770000	0	0	0	31237000	111550000	280170000	92995000	0	0	0	13826000	105720000	184620000	128780000	24488000	0	0	22062000	4	5	1	0	0	0	0	2	3	1	0	0	0	0	1	1	1	0	0	0	0	5	5	3	0	0	0	1	4	5	2	0	0	0	1	5	4	1	0	0	0	0	3	9	6	0	0	0	2	4	8	3	0	0	0	1	2	5	4	0	0	0	1
P38817	ADP-ribosylation factor-binding protein GGA2	GGA2	275690000	254930000	342970000	448880000	518380000	474150000	273460000	253110000	271730000	363240000	406040000	476480000	496920000	265100000	281910000	233040000	370030000	516950000	546990000	653800000	307890000	256740000	242590000	456090000	537780000	586590000	584600000	280140000	237050000	323250000	579280000	702700000	685000000	625690000	257190000	266810000	268370000	677270000	666870000	629260000	682510000	341820000	315520000	249310000	352730000	555220000	632020000	510740000	261270000	320040000	273930000	386110000	572740000	546120000	478830000	233490000	359910000	264810000	407450000	609130000	583180000	504580000	276560000	14	10	17	24	24	19	12	15	14	14	20	19	17	14	13	15	14	25	16	16	19	11	10	16	19	20	18	16	17	16	15	24	28	20	18	18	13	17	22	20	22	21	13	12	18	15	29	21	16	15	16	17	18	16	15	13	14	12	16	15	19	11	15
P38818	Cytochrome c lysine N-methyltransferase 1	CTM1	14247000	8242200	14205000	17525000	0	0	14310000	7346900	0	5005000	0	0	0	13934000	17899000	18889000	17274000	29727000	16528000	0	22148000	0	17750000	0	0	49030000	0	14236000	0	0	0	0	52795000	83176000	24027000	0	23219000	0	0	0	0	22729000	21560000	15314000	25680000	14270000	4217500	0	22754000	6945000	7829400	8218200	4739800	14004000	0	14350000	8720400	12802000	61929000	32492000	0	7236100	26340000	0	0	1	1	0	0	3	0	0	0	0	0	0	3	1	1	2	0	1	0	3	0	0	0	0	1	0	2	0	0	0	0	1	0	3	0	1	1	0	0	0	4	1	1	1	1	0	0	5	1	0	0	0	1	0	4	1	0	1	0	0	0	2
P38819	Protein ERP5	ERP5	58115000	137060000	272770000	119080000	33331000	0	0	134250000	131270000	261730000	116070000	38117000	0	0	85954000	88600000	135300000	101250000	49007000	0	0	78243000	96066000	66384000	32889000	8982100	0	0	115880000	83731000	61478000	42387000	29454000	0	0	48204000	57069000	42981000	27751000	0	0	0	65916000	96637000	102130000	38487000	22165000	0	0	63757000	85823000	133160000	87837000	52532000	56759000	0	49297000	53208000	62494000	61877000	37693000	0	0	1	3	3	4	2	0	0	4	2	3	2	1	0	0	4	6	9	9	3	0	0	4	3	4	5	2	0	0	5	4	4	4	3	0	0	6	5	3	2	0	0	0	2	1	4	2	2	0	0	3	4	6	3	3	2	0	3	4	3	5	3	0	0
P38820	Adenylyltransferase and sulfurtransferase UBA4;Adenylyltransferase UBA4;Sulfurtransferase UBA4	UBA4	19131000	11558000	8013700	6637700	8830100	0	131140000	25243000	30949000	21602000	20144000	16417000	17362000	136010000	15361000	10193000	4338300	36421000	7930600	13228000	86656000	86599000	37597000	61281000	42182000	36085000	39597000	166610000	11270000	93998000	39331000	41290000	22077000	16213000	180640000	17831000	36133000	50184000	47482000	4301200	21861000	144470000	35708000	25410000	23708000	34548000	32224000	9968700	164450000	31517000	24238000	8851100	19640000	15655000	8683900	192210000	87595000	23615000	12741000	32717000	30745000	18489000	102790000	2	2	0	3	1	0	12	3	3	4	3	2	2	13	2	1	1	4	1	0	7	8	5	6	7	8	6	12	3	9	8	6	3	2	13	3	5	6	6	1	0	10	3	2	3	5	8	1	11	4	3	3	1	1	2	12	9	3	1	3	2	2	11
P38821	Aspartyl aminopeptidase 4	APE4	155750000	140690000	84181000	53189000	47439000	14936000	160380000	135730000	101630000	67943000	67182000	37348000	8229500	139210000	165730000	155730000	90601000	54771000	35528000	9237900	180670000	209010000	186090000	276440000	222850000	97131000	39747000	211230000	164740000	189200000	346630000	216660000	112530000	32024000	187730000	174120000	239280000	264990000	239360000	113390000	31684000	209100000	270100000	270710000	279740000	174810000	94296000	38281000	232280000	219740000	215740000	229230000	185280000	166360000	93691000	202750000	300180000	292080000	306620000	234580000	119720000	61592000	261270000	16	16	13	7	6	4	12	17	15	10	7	6	1	20	10	10	7	5	5	1	17	18	15	18	21	11	5	20	17	19	21	13	14	5	21	13	16	14	13	9	2	23	21	21	20	13	12	5	16	18	19	19	16	17	14	21	21	18	16	14	13	3	19
P38822	Protein BZZ1	BZZ1	72173000	97211000	464650000	448690000	227120000	10263000	1195500	58316000	91234000	301580000	322000000	246140000	73191000	9664800	66810000	43693000	187690000	419640000	346970000	78962000	5391600	66067000	115700000	1046400000	923410000	324140000	103680000	1643200	52278000	139100000	1187500000	974320000	574880000	177030000	1550900	52521000	98013000	800660000	958910000	574990000	144500000	0	108150000	108640000	499360000	914100000	539160000	108080000	19063000	89799000	95496000	390760000	801350000	423660000	239610000	20227000	79088000	91349000	325830000	716930000	497200000	168470000	32257000	7	14	28	28	16	3	0	11	14	21	24	23	15	4	13	9	23	28	29	13	3	12	15	42	40	25	18	2	9	16	39	40	34	23	2	12	17	33	42	32	22	3	15	12	26	32	56	13	5	11	9	25	34	26	19	9	14	14	25	35	31	17	9
P38823	E3 ubiquitin-protein ligase DMA1	DMA1	32611000	0	58477000	62158000	43141000	86094000	24635000	28750000	40154000	51509000	40408000	45253000	56714000	22682000	48180000	0	36576000	85164000	65984000	0	12681000	37111000	26165000	27734000	115260000	94723000	14109000	41010000	0	31185000	51470000	74708000	40251000	0	45103000	0	0	68981000	70098000	60082000	45473000	34719000	34008000	0	21509000	40035000	15275000	37782000	36398000	0	27917000	37529000	18202000	45626000	51946000	47560000	0	42000000	29702000	10496000	49597000	0	26679000	1	0	2	3	2	2	2	1	3	2	2	3	2	1	2	0	1	2	2	2	3	0	1	0	1	1	1	1	0	0	1	2	4	1	1	0	0	2	4	2	2	2	2	0	2	1	2	1	3	0	0	1	2	1	2	0	0	1	1	0	1	1	1
P38824	Cytochrome c oxidase-assembly factor COX23, mitochondrial	COX23	36501000	40957000	0	0	0	0	0	42809000	43168000	14243000	0	0	0	0	39900000	44470000	0	0	0	0	0	0	0	0	0	0	0	0	0	0	0	0	0	0	0	0	0	0	0	0	0	0	0	33114000	0	0	0	0	0	0	23252000	17747000	0	0	0	0	0	19141000	0	0	0	0	0	2	2	0	0	0	0	0	2	2	0	0	0	0	0	2	2	0	0	0	0	0	0	0	0	0	0	0	0	0	0	0	0	0	0	0	0	0	0	0	0	0	0	0	3	0	0	0	0	0	0	0	0	0	0	0	0	1	2	0	0	0	0	0
P38825	Protein TOM71	TOM71	375760000	411880000	203250000	0	0	0	0	441810000	499420000	140000000	0	0	0	0	406330000	426200000	140150000	1269400	1119700	1383700	0	275760000	379260000	117310000	0	0	0	0	392290000	228830000	87289000	691600	0	0	0	291300000	257900000	123420000	880950	1352300	1667700	0	193280000	318200000	224150000	14835000	0	0	0	179920000	491080000	238050000	13320000	0	0	0	181230000	309430000	223470000	34353000	1150700	1109900	0	24	25	21	0	1	0	0	28	25	24	0	0	0	0	21	23	22	1	0	0	0	19	27	16	0	0	0	0	23	17	15	1	0	1	0	22	21	14	0	0	0	0	22	20	23	7	1	0	0	19	19	25	5	1	1	0	15	18	20	5	1	0	0
P38826	Origin recognition complex subunit 6	ORC6	11774000	11810000	20615000	54826000	84491000	65230000	0	0	0	34410000	100200000	97734000	113180000	0	0	0	21499000	31911000	54562000	0	0	8920300	6069000	54539000	148460000	242090000	104050000	0	12884000	12703000	79636000	176820000	269150000	141650000	0	0	0	4395300	83197000	113750000	39207000	0	18082000	0	20102000	40064000	49342000	25385000	10425000	22402000	33210000	36818000	57961000	20611000	12510000	0	10645000	11983000	19114000	54873000	32936000	0	0	1	1	1	8	6	6	1	1	0	5	10	9	8	0	0	0	2	3	5	1	0	0	0	5	9	19	8	0	1	1	8	15	14	8	0	1	0	2	8	8	7	0	1	0	3	4	4	2	2	1	4	3	5	2	2	1	2	1	2	4	3	2	0
P38827	Histone-lysine N-methyltransferase, H3 lysine-4 specific	SET1	0	0	0	0	14426000	42628000	0	0	0	0	0	0	9668800	0	0	0	0	0	4425100	48798000	0	0	0	0	5013100	7451200	54317000	0	0	0	0	0	6107400	43930000	0	0	0	0	0	0	41794000	0	0	0	0	0	0	12738000	0	0	0	0	0	0	0	2674600	0	0	0	0	0	0	0	0	0	0	0	1	6	1	1	0	0	0	0	1	0	0	0	0	0	1	5	0	0	0	0	0	1	6	0	0	0	0	0	0	7	0	0	0	0	0	0	7	0	0	0	0	0	0	3	0	0	0	0	0	0	0	1	0	0	1	0	0	0	0
P38828	Protein LSM12	LSM12	353940000	290270000	387580000	477510000	543090000	619890000	124940000	373510000	311170000	433090000	625250000	788020000	785780000	138010000	368510000	354650000	451460000	447880000	514880000	783460000	138370000	260640000	203890000	422140000	704930000	938700000	960820000	190800000	330460000	240270000	497760000	707330000	772140000	871560000	169980000	288040000	260220000	448920000	805410000	988460000	989930000	127950000	319270000	196870000	197270000	371820000	581750000	934160000	225190000	279740000	206470000	164380000	359500000	461120000	632750000	235230000	232670000	206600000	190780000	367500000	583040000	930600000	218560000	11	9	10	9	9	13	5	7	11	11	15	13	12	4	15	10	12	17	12	19	6	12	10	14	16	26	19	11	9	11	16	16	16	17	8	9	11	11	17	20	23	9	9	7	5	12	27	14	13	5	6	6	11	8	12	6	11	7	9	13	18	15	9
P38829	MIP18 family protein YHR122W	YHR122W	159570000	0	0	22628000	0	0	40945000	39123000	51974000	0	29874000	0	0	53067000	30529000	51107000	34272000	45249000	44175000	0	73067000	37639000	35364000	0	35146000	0	0	65329000	0	36389000	21904000	30937000	0	0	57583000	39783000	39966000	43566000	53938000	0	0	70010000	0	19476000	0	36048000	29567000	0	51478000	0	0	0	24447000	35561000	0	46289000	44184000	53722000	0	36525000	40160000	0	67772000	0	0	0	0	0	0	4	1	0	0	1	0	0	4	3	2	1	3	1	0	3	3	4	1	1	0	0	3	0	3	1	2	0	0	4	2	4	2	1	0	0	3	1	1	0	1	3	0	5	2	0	0	0	1	0	4	2	1	0	1	2	0	2
P38833	Uncharacterized protein YHR127W	YHR127W	193010000	142720000	136340000	165820000	240970000	445390000	91212000	176460000	127130000	163780000	177520000	261580000	411530000	79196000	171930000	126360000	106930000	92287000	148970000	287670000	31423000	162330000	97907000	96264000	164270000	251710000	442040000	65398000	254410000	119890000	120910000	162420000	198590000	329730000	57860000	177280000	58143000	58283000	117800000	147650000	246820000	17928000	224520000	186580000	102430000	147870000	221560000	253540000	46818000	209500000	256560000	141880000	149380000	123650000	167050000	62264000	128320000	191270000	144650000	123700000	321390000	231950000	25213000	6	4	5	6	8	9	6	5	7	8	6	8	9	4	8	5	5	6	8	11	3	7	4	4	9	11	9	5	10	6	6	7	9	11	7	9	2	3	3	8	8	1	6	6	3	5	20	8	6	7	6	7	4	7	9	3	8	7	5	7	9	6	2
P38835	PH domain-containing protein YHR131C	YHR131C	0	0	0	0	0	0	0	0	0	0	0	51200000	0	0	85124000	0	0	0	0	0	0	0	0	57228000	121930000	58049000	45712000	0	0	0	53534000	36967000	37094000	0	0	0	0	0	37752000	255570000	229700000	0	0	0	0	0	32127000	0	0	0	0	0	0	32563000	44397000	22872000	0	0	0	0	132390000	0	67193000	0	0	0	0	0	0	0	0	0	0	0	1	0	0	1	0	0	0	0	0	0	0	0	3	5	2	2	0	0	0	1	1	2	0	0	0	0	0	3	1	1	0	0	0	0	0	1	0	0	0	0	0	0	0	3	1	0	0	0	0	1	0	0
P38836	Putative metallocarboxypeptidase ECM14	ECM14	314700000	308810000	582310000	387240000	257250000	180100000	135020000	290010000	315360000	598850000	287870000	218650000	145840000	132370000	334590000	337310000	611780000	376170000	266910000	152330000	153150000	683860000	678850000	456110000	90229000	78092000	62739000	99911000	737760000	603420000	487010000	153010000	108260000	60707000	78977000	728690000	604790000	503560000	122110000	67292000	44358000	82359000	600910000	805110000	1168300000	449700000	165160000	45541000	64513000	573900000	731320000	973750000	499660000	196940000	132220000	80539000	530010000	666400000	776940000	466670000	139360000	61265000	70853000	8	11	15	14	9	6	4	6	11	16	8	5	5	10	8	10	9	11	12	7	5	17	18	11	6	6	7	4	15	15	16	7	7	5	6	13	15	13	5	7	3	4	16	17	18	9	13	2	7	7	15	15	7	10	5	4	14	12	8	13	8	3	5
P38837	Protein NSG1	NSG1	298860000	503190000	848050000	286550000	37280000	0	0	209340000	292190000	457490000	116870000	45233000	0	0	425090000	487650000	697430000	266850000	69676000	4124100	0	385130000	320150000	153720000	28040000	0	0	0	284920000	217180000	92743000	25730000	0	0	0	391040000	355970000	140230000	23985000	3801100	0	0	210890000	447570000	562810000	166430000	34355000	0	0	184730000	305650000	317900000	106620000	36330000	7243700	0	270250000	356680000	531210000	163090000	46307000	0	0	8	7	7	14	4	0	0	6	7	8	7	4	0	0	9	9	14	10	5	0	0	9	10	5	4	0	0	0	10	8	5	3	0	0	0	9	9	6	2	0	0	0	5	5	9	6	5	0	0	4	11	8	6	3	0	0	6	6	5	7	3	0	0
P38840	Aromatic amino acid aminotransferase 2	ARO9	55043000	26801000	0	7481700	21843000	0	294020000	122590000	73246000	40125000	53371000	21653000	0	391950000	21327000	64092000	22809000	65587000	37973000	0	385430000	150570000	192710000	96469000	125720000	41969000	16706000	561620000	121350000	266750000	176220000	89144000	103840000	33199000	621560000	122290000	325040000	163590000	197270000	84097000	23480000	442690000	441530000	404950000	159200000	249310000	176610000	87021000	814170000	281660000	919510000	134170000	145900000	320530000	221740000	954850000	386800000	222230000	150730000	213560000	206480000	77777000	979460000	3	0	1	1	1	0	12	3	3	2	2	1	0	16	1	2	1	3	2	0	13	6	8	3	9	2	1	19	6	12	10	5	4	1	20	5	10	5	6	3	1	12	13	8	7	7	13	5	16	5	8	5	5	11	4	27	10	5	5	6	8	2	22
P38841	Uncharacterized protein YHR138C	YHR138C	19323000	31916000	26948000	5691200	0	0	4455600	25523000	23881000	6046100	26090000	0	0	35206000	25470000	23306000	30393000	29877000	12370000	0	48780000	263460000	255830000	210170000	148090000	78717000	54850000	428340000	354540000	365550000	241640000	130550000	109300000	33865000	374350000	274480000	377370000	269590000	236520000	167890000	61669000	395900000	387670000	275880000	299110000	266530000	139300000	75022000	472860000	319210000	314430000	316380000	241650000	233660000	163870000	394710000	445030000	157240000	370270000	265140000	266750000	112030000	477170000	1	1	3	2	0	0	0	1	1	3	1	0	0	3	0	1	0	0	1	0	1	9	8	4	7	6	5	14	11	8	6	5	4	3	9	6	9	6	6	6	4	6	11	7	8	6	5	2	10	4	6	9	8	7	4	9	11	6	8	6	6	4	8
P38843	Chitin synthase export chaperone	CHS7	39085000	74188000	91014000	105090000	78868000	0	0	66139000	55750000	82448000	114080000	72563000	45646000	0	100610000	85607000	139010000	221300000	177540000	59866000	0	183900000	247000000	218300000	83317000	43402000	22628000	0	189320000	169200000	126320000	86888000	50282000	0	0	202880000	207230000	166740000	102350000	46600000	24816000	0	141690000	191220000	322400000	207200000	134060000	35426000	0	146130000	201340000	224370000	201580000	199840000	141040000	0	253490000	255990000	302690000	274690000	189780000	89540000	0	1	2	2	2	2	0	0	3	1	1	2	3	1	0	1	1	1	1	2	3	0	2	2	1	2	1	1	0	2	2	2	2	2	1	0	2	2	2	2	2	2	0	2	2	1	2	5	3	0	2	2	2	2	2	2	0	1	1	2	2	1	2	0
P38844	Protein DSE2	DSE2	0	0	0	0	0	0	0	0	0	0	0	0	0	0	0	0	0	0	0	0	0	123240000	40200000	21701000	0	0	0	0	117300000	36956000	27409000	0	0	0	0	123150000	62793000	21739000	0	0	0	0	38375000	0	0	0	0	0	0	22205000	0	18942000	0	0	0	0	23018000	0	0	0	0	0	0	0	0	0	0	0	0	0	0	0	0	0	0	0	0	0	0	0	0	0	0	0	4	2	1	0	0	0	0	1	2	1	0	0	0	0	2	2	1	0	0	0	0	1	0	0	0	0	0	0	1	0	1	0	0	0	0	0	0	0	0	0	0	0
P38845	Cruciform DNA-recognizing protein 1;CRP1 short N-terminal subpeptide;CRP1 short C-terminal subpeptide	CRP1	420970000	590910000	903980000	593600000	317280000	375380000	258680000	373350000	543910000	862980000	622240000	402190000	547840000	227840000	528770000	629180000	1194100000	864790000	590600000	594690000	285360000	340660000	866560000	2567400000	1439000000	843380000	735800000	202670000	272540000	775750000	2250700000	1234000000	907050000	881900000	237340000	347940000	644410000	2459300000	1812800000	1289500000	1002700000	256200000	461380000	1027300000	1882100000	1412800000	812310000	617190000	250760000	509020000	707690000	1458500000	1473700000	790000000	692460000	213150000	461940000	871070000	1900100000	1765700000	933610000	706420000	257080000	19	22	21	23	16	16	17	16	19	31	18	17	20	21	15	19	26	24	23	14	13	15	22	36	33	26	24	15	16	36	34	28	21	23	19	17	22	34	28	30	31	14	16	28	27	27	43	19	12	14	19	29	20	21	16	12	16	18	23	27	20	15	13
P38849	Maintenance of telomere capping protein 6	MTC6	0	0	24431000	26605000	0	0	0	0	0	34041000	13705000	0	0	0	0	0	0	18273000	0	0	0	0	0	0	0	0	0	0	38391000	0	17653000	0	12803000	0	0	0	0	0	0	0	24276000	0	0	22977000	27257000	0	0	0	0	0	25259000	21950000	0	0	0	0	0	0	0	0	0	0	0	0	0	1	1	0	0	0	0	0	1	0	0	0	0	0	0	0	0	0	0	0	0	0	0	0	0	0	0	2	0	0	0	0	0	0	0	0	0	0	0	0	0	0	0	1	0	0	0	0	0	0	0	0	0	0	0	0	0	0	0	0	0	0
P38850	Regulator of Ty1 transposition protein 107	RTT107	8437200	4729200	39409000	76431000	114740000	157340000	45916000	68481000	23351000	53418000	115780000	100240000	169060000	60482000	68833000	8732800	69548000	77242000	107990000	132230000	53046000	25430000	0	31876000	139030000	111010000	115680000	34724000	16047000	25627000	47112000	97864000	78595000	112520000	31538000	17224000	6085100	59037000	111770000	113380000	166350000	43378000	0	0	0	72969000	99293000	127130000	32184000	13686000	0	17020000	7915200	52626000	64913000	37720000	24546000	30952000	10805000	51281000	104220000	155060000	21381000	4	0	4	7	15	19	11	7	3	7	14	10	17	9	7	1	8	8	10	11	7	4	1	4	11	10	10	6	4	3	9	11	9	9	4	2	2	9	11	11	16	7	0	0	0	6	17	11	5	0	0	2	4	4	4	6	3	2	1	8	10	12	3
P38851	Protein YSP1	YSP1	36393000	60629000	76179000	41335000	0	0	0	37959000	15428000	46644000	30825000	39224000	0	0	94763000	74408000	70465000	33992000	3118500	0	0	77792000	86158000	26780000	0	0	0	0	113890000	87241000	23594000	0	7005900	0	0	139580000	60085000	29802000	0	0	0	0	42345000	76426000	53900000	7916200	0	0	0	48454000	56010000	71628000	26285000	0	0	0	73396000	80783000	88872000	40643000	2650200	0	0	5	11	14	6	0	0	0	4	2	6	2	0	0	0	10	9	10	4	1	0	0	9	13	3	0	0	0	0	16	9	3	0	0	0	0	14	6	3	0	0	0	0	4	11	11	1	0	0	0	4	4	10	3	0	0	0	10	7	8	4	0	0	0
P38852	Protein LIN1	LIN1	0	0	0	0	0	0	10055000	0	0	0	0	0	0	0	0	0	0	0	0	0	12714000	10469000	0	0	11180000	15343000	0	15836000	0	0	0	0	0	0	13025000	0	0	0	0	0	0	0	0	0	0	0	0	0	7166600	0	0	0	0	0	0	9740400	9377500	0	0	0	0	0	10097000	0	0	0	0	0	0	1	1	0	0	0	0	0	0	0	0	0	0	0	0	2	1	0	0	2	1	2	1	0	1	0	0	0	0	1	0	0	0	0	0	0	0	0	0	0	0	0	0	0	0	0	0	0	0	0	1	1	0	0	0	0	0	1
P38853	Kelch repeat-containing protein 1	KEL1	1214800000	1069900000	1085400000	946760000	547230000	676990000	602990000	1191200000	998710000	1140400000	1021700000	779460000	799940000	426710000	1885200000	1330700000	1216000000	1497300000	791940000	543140000	456890000	1825800000	925170000	4462900000	2291100000	1048800000	1245800000	480620000	1218900000	1323500000	3621500000	1999600000	1574000000	1424100000	605570000	1277800000	2438800000	3114500000	2802400000	1469000000	1309200000	427740000	1327600000	705460000	480960000	1025000000	635580000	929410000	654290000	1171700000	793300000	808660000	1427500000	834970000	583590000	721470000	2542900000	960840000	548360000	1189400000	865640000	993120000	744990000	26	22	31	31	15	21	17	27	27	25	28	19	16	19	30	26	30	40	21	7	20	30	25	59	47	35	22	22	26	23	45	47	35	30	20	29	17	43	43	34	17	15	23	17	15	24	25	21	26	21	17	20	29	23	14	26	26	18	12	30	19	10	26
P38854	Topoisomerase I damage affected protein 11	TDA11	0	0	10042000	28000000	12095000	0	0	5259800	10606000	10708000	22591000	18611000	10361000	0	0	0	23389000	42774000	50053000	27153000	0	5094100	4524000	95791000	113840000	151630000	128960000	1730400	18486000	13220000	98240000	104010000	141630000	76068000	0	13823000	27172000	88735000	181390000	129550000	81577000	1809500	3690400	0	4398800	35197000	32894000	0	0	5484300	10024000	0	17242000	52553000	11102000	0	0	0	0	25043000	21661000	11059000	0	0	0	2	3	3	2	0	0	2	1	3	3	2	0	0	0	3	6	7	2	0	1	0	12	15	16	10	1	2	0	9	11	9	7	0	1	2	6	13	7	5	0	0	0	1	5	4	2	0	0	1	0	1	5	1	1	1	0	0	3	4	1	0
P38856	Clathrin coat assembly protein AP180A	YAP1801	22967000	18013000	30733000	51576000	53764000	16998000	0	22414000	20493000	52131000	53190000	62857000	74906000	0	0	19777000	45734000	44988000	59118000	77297000	15322000	38303000	30506000	123120000	99095000	143970000	135370000	25676000	21602000	38429000	120610000	135570000	196530000	157260000	26539000	0	0	0	73645000	149800000	123870000	29617000	32309000	26127000	84938000	153760000	292030000	143730000	33594000	34972000	53725000	120340000	218740000	178830000	216050000	31858000	28108000	48339000	126590000	157800000	209880000	245230000	39504000	0	0	2	4	3	2	0	1	0	3	3	5	1	0	0	1	3	2	3	0	1	1	1	5	4	6	4	0	1	2	5	4	4	3	1	0	0	0	1	2	1	0	2	1	4	4	15	4	3	1	1	5	5	8	5	1	1	2	3	3	5	4	0
P38858	6-phosphogluconolactonase 3	SOL3	206290000	184260000	114450000	122280000	101790000	60144000	533990000	172310000	165320000	129260000	122310000	117930000	36145000	538070000	136260000	183170000	154650000	156870000	148280000	59441000	588000000	259910000	253230000	232090000	173930000	132410000	104950000	578500000	238150000	316420000	218600000	157160000	149640000	79038000	544610000	217010000	354450000	272420000	199030000	132310000	91797000	565360000	252310000	212960000	185820000	220410000	154060000	110710000	421370000	263570000	229310000	199590000	168180000	258280000	175950000	530680000	280770000	239420000	173460000	209520000	169960000	113130000	481570000	11	11	10	8	6	3	15	9	12	12	8	7	3	18	8	8	8	10	9	4	16	13	12	9	14	10	8	19	10	13	11	11	8	5	21	10	10	11	12	6	6	16	9	9	7	7	19	13	12	10	9	7	8	15	13	14	9	9	10	8	10	5	13
P38859	DNA replication ATP-dependent helicase/nuclease DNA2;DNA replication nuclease DNA2;DNA replication ATP-dependent helicase DNA2	DNA2	38536000	0	0	0	0	0	27499000	34771000	48999000	35149000	21856000	39082000	0	24786000	0	17490000	32441000	21562000	34480000	41602000	30164000	0	16575000	0	0	38227000	39246000	34703000	0	0	0	22135000	24582000	42387000	18505000	0	0	0	0	0	0	0	0	0	0	0	92258000	65514000	20105000	0	0	0	22824000	44732000	86036000	29851000	0	16796000	0	0	37450000	108070000	0	0	0	0	0	0	1	2	2	0	0	1	1	0	1	0	0	0	1	0	0	0	1	0	1	0	6	3	0	0	0	1	2	1	1	3	0	0	0	1	0	0	0	0	0	0	0	0	0	1	0	0	0	0	0	1	0	0	0	0	1	0	0	0
P38860	GTPase MTG2, mitochondrial	MTG2	56399000	130570000	27474000	0	0	0	0	59576000	77506000	18402000	0	0	0	0	39778000	52529000	15245000	0	0	0	0	29951000	73607000	28435000	0	0	0	0	26705000	34820000	2606000	0	0	0	0	52012000	33292000	10059000	0	0	0	0	39256000	59673000	30530000	0	0	0	0	29154000	69557000	23799000	0	0	0	0	27630000	40378000	20124000	0	0	0	0	7	9	2	0	0	0	1	5	8	2	0	0	0	0	2	4	2	0	0	0	0	3	6	3	0	0	0	0	3	3	0	0	0	0	0	3	4	1	0	0	0	0	2	9	5	0	0	1	0	2	5	2	0	0	0	1	3	4	2	0	0	1	0
P38861	60S ribosomal export protein NMD3	NMD3	260620000	214470000	191950000	218650000	302300000	847200000	321020000	268940000	246960000	190650000	202890000	274690000	954160000	375460000	271160000	218400000	243410000	224600000	334360000	1104000000	403200000	175250000	161190000	149370000	173940000	234920000	657240000	241650000	165930000	164200000	152100000	187480000	216500000	733440000	237480000	161220000	184460000	147450000	168020000	231010000	704080000	225390000	183460000	116210000	98595000	165510000	236720000	443820000	212900000	183050000	126190000	102970000	153130000	155310000	211540000	233690000	175620000	131030000	105840000	147920000	226010000	523430000	235970000	12	12	16	14	16	22	18	20	16	19	17	14	20	23	18	19	18	16	21	24	18	17	13	14	15	22	20	22	13	13	12	10	16	19	19	10	9	12	14	17	19	19	9	8	7	10	29	21	18	10	11	10	14	19	20	18	16	14	7	9	16	20	17
P38862	Ubiquitin-like modifier-activating enzyme ATG7	ATG7	0	0	0	0	0	0	25214000	0	0	0	0	0	0	16898000	0	0	0	0	0	0	0	63458000	36246000	35172000	47313000	44966000	31808000	58654000	25400000	37836000	35266000	38489000	0	144790000	123510000	46633000	41146000	39627000	0	0	63703000	38258000	93698000	66990000	60467000	60163000	71420000	77241000	74045000	51627000	41640000	76057000	40931000	27715000	37841000	47303000	60439000	56315000	55834000	65194000	80274000	24085000	108840000	0	0	0	0	0	0	2	0	0	1	0	0	0	0	0	0	0	1	3	0	0	2	1	0	1	2	2	6	1	1	1	1	0	0	6	1	2	1	0	0	1	2	3	3	5	3	3	3	5	1	2	3	1	0	1	2	1	1	1	1	1	0	4
P38863	Spindle pole body component SPC97	SPC97	29721000	36003000	86942000	22135000	7341300	0	21533000	34379000	36459000	40798000	0	0	0	33071000	36506000	53612000	33125000	30031000	18523000	20262000	33461000	19416000	28494000	21310000	0	0	0	18227000	27678000	21844000	15508000	0	0	0	0	19874000	26416000	0	0	0	0	16711000	0	25950000	12965000	0	0	0	13295000	31738000	42025000	17983000	0	0	0	0	37232000	54350000	33035000	0	0	0	12057000	3	1	8	1	0	0	4	3	3	4	0	0	0	2	2	1	3	2	0	1	4	3	1	2	0	0	0	2	2	0	2	0	0	0	1	1	0	0	0	0	0	1	0	2	1	0	0	0	2	2	0	1	0	0	0	2	2	0	0	0	0	0	2
P38867	Uncharacterized protein YHR177W	YHR177W	0	0	0	11201000	12119000	8268000	0	0	0	0	0	0	0	0	0	0	0	0	0	0	0	0	0	0	16208000	22396000	14349000	0	0	0	0	0	20250000	26635000	0	0	0	0	0	0	19319000	0	0	0	0	0	0	0	0	0	0	0	0	0	0	0	0	0	0	0	0	0	0	0	0	0	1	1	1	0	0	0	0	0	0	0	0	0	0	0	0	0	0	0	0	0	0	2	3	0	0	0	0	0	2	1	0	0	0	0	0	1	1	0	0	0	0	0	0	0	0	0	0	0	0	0	0	0	0	0	0	0	0	0	0	0
P38869	Protein SVP26	SVP26	26754000	25917000	44991000	64955000	123560000	47738000	4439000	28329000	39760000	0	39720000	159930000	161160000	0	53975000	63944000	55453000	84109000	68740000	101760000	0	49579000	42242000	68948000	108200000	153440000	118040000	0	29610000	27320000	50500000	128590000	319320000	144730000	0	60784000	34344000	85686000	139460000	141080000	137670000	0	52328000	41036000	31639000	107620000	113210000	50048000	5041200	32617000	55404000	83375000	149820000	112240000	183080000	0	0	58160000	81832000	100120000	70134000	163510000	0	1	1	2	1	1	2	1	1	2	1	1	1	1	0	1	1	1	2	3	1	0	2	1	2	3	2	1	0	1	1	2	2	3	1	0	1	1	2	2	3	1	0	3	1	2	3	3	3	1	1	1	1	1	0	0	0	0	1	1	2	1	1	0
P38870	Uncharacterized protein YHR182W	YHR182W	0	0	70294000	138040000	123410000	36215000	116220000	0	0	0	20729000	185630000	35804000	79139000	0	74541000	0	121960000	176880000	235890000	86043000	0	243570000	0	236780000	313890000	285520000	88715000	221920000	0	38294000	360300000	384360000	159310000	79362000	0	0	25941000	77433000	90295000	240830000	0	7935800	0	9093600	147410000	326050000	204400000	70784000	0	48525000	0	134240000	200660000	221160000	0	0	0	0	95613000	229100000	51286000	0	0	0	2	6	13	5	0	0	0	0	3	13	3	1	0	1	0	5	8	3	0	0	2	1	13	13	12	0	1	0	6	17	25	11	1	0	0	2	6	12	8	0	0	0	0	9	30	12	1	0	1	0	7	12	13	0	0	0	0	3	10	4	0
P38873	Target of rapamycin complex 1 subunit KOG1	KOG1	59455000	95112000	212980000	115360000	53999000	1012100	0	68255000	92249000	231710000	94420000	30987000	8410600	322630	89633000	108020000	232600000	89343000	42161000	15823000	310450	55534000	168420000	315480000	149030000	92252000	84583000	12122000	70154000	139570000	327820000	140900000	118400000	90071000	25323000	73109000	160090000	263420000	130980000	103570000	103450000	16056000	106660000	126970000	313660000	143270000	61711000	21109000	15474000	65619000	114950000	226350000	169310000	58619000	41915000	10779000	64599000	110540000	239810000	134560000	47801000	9425200	29941000	16	29	44	33	12	1	0	22	25	33	26	14	3	1	21	22	36	19	11	0	0	22	40	46	37	37	24	3	23	30	51	28	33	24	0	18	29	42	29	30	18	0	21	23	50	34	28	9	0	21	27	36	30	22	14	1	18	27	36	30	13	6	1
P38874	Elongator complex protein 5	IKI1	63636000	60232000	57549000	121200000	202360000	259230000	64238000	50742000	28666000	85111000	172230000	236340000	332540000	80148000	63152000	50027000	73874000	140370000	213610000	436200000	95286000	72405000	60387000	84542000	149930000	189570000	122810000	114690000	22103000	59682000	101630000	123580000	169390000	343250000	101580000	54172000	12077000	100590000	180300000	216710000	349530000	114580000	69216000	56888000	64147000	190640000	320510000	410260000	94201000	58979000	61200000	82543000	200850000	278810000	414060000	98545000	92789000	28370000	80324000	207070000	373760000	616860000	96513000	3	2	4	4	6	5	3	2	1	4	5	6	6	2	3	4	6	9	6	13	4	5	4	3	8	9	5	5	1	2	2	4	7	8	6	2	2	6	7	7	7	8	5	4	4	9	17	9	5	2	2	4	4	7	9	3	6	1	5	9	10	10	7
P38875	GPI transamidase component GPI16	GPI16	286300000	408620000	693820000	296910000	34254000	0	0	281170000	309470000	846990000	402930000	89720000	2969500	0	318350000	441660000	465660000	334100000	92765000	3312800	0	502260000	659190000	296390000	67237000	4228400	0	0	798550000	497290000	220170000	43652000	13136000	0	0	577210000	528430000	303770000	18519000	0	0	0	508040000	706410000	975650000	372550000	126210000	7008300	0	397010000	658070000	856550000	453160000	151890000	36575000	0	426660000	568420000	859750000	420400000	148210000	10090000	0	13	16	19	14	4	0	0	11	11	19	14	9	0	0	5	10	12	14	7	0	0	14	14	9	9	2	0	0	15	12	9	7	1	0	0	19	14	9	4	1	0	0	17	18	20	14	18	0	0	12	16	15	17	13	4	0	11	12	19	12	12	0	0
P38876	Peptidyl-tRNA hydrolase	PTH1	126760000	386440000	0	0	0	0	0	180110000	443170000	0	0	0	0	0	0	0	553690000	0	0	0	0	0	0	0	0	0	0	0	0	0	0	0	0	0	0	0	0	0	0	0	0	0	0	199780000	109360000	0	0	0	0	0	0	0	0	0	0	0	0	0	0	0	0	0	0	1	0	0	0	0	0	0	1	0	0	0	0	0	0	0	0	0	0	0	0	0	0	0	0	0	0	0	0	0	0	0	0	0	0	0	0	0	0	0	0	0	0	0	3	3	0	0	0	0	0	0	0	0	0	0	0	0	0	0	0	0	0	0
P38877	Chromosome transmission fidelity protein 8	CTF8	0	0	0	0	0	25830000	0	0	0	16444000	23123000	43482000	39605000	19782000	25346000	15419000	18184000	23661000	36093000	73542000	18762000	21399000	18373000	22091000	47724000	58271000	143990000	21421000	0	22714000	17569000	37147000	44241000	98662000	24531000	20062000	14112000	25273000	36892000	54112000	163680000	16594000	29863000	16887000	0	0	24306000	43136000	32300000	17994000	0	9370200	19549000	28999000	23869000	36368000	30609000	16295000	14728000	30439000	43499000	95547000	14659000	0	0	1	1	0	2	0	1	1	3	4	3	2	2	1	1	1	1	1	3	2	2	1	1	3	4	7	3	0	2	1	3	2	4	2	2	1	1	1	1	5	2	1	1	1	1	3	2	1	0	1	0	2	1	1	3	1	1	0	1	2	2	2
P38878	Protein lunapark	LNP1	130210000	177340000	291800000	134070000	12658000	0	0	216960000	236520000	356320000	126610000	34953000	23976000	0	187860000	181600000	360490000	117640000	25177000	19750000	0	298950000	188830000	60383000	16034000	11131000	0	34272000	283240000	248880000	51313000	2580900	17444000	24941000	30757000	256380000	250510000	57179000	17418000	0	16608000	0	148350000	202100000	184270000	84417000	20441000	0	0	152920000	354320000	187930000	72411000	1254100	0	0	153980000	180030000	173640000	71657000	28848000	0	0	12	10	16	10	2	0	0	11	13	16	10	5	0	0	11	15	17	10	5	0	0	15	14	8	2	1	0	0	14	12	7	1	1	0	1	11	10	5	1	1	0	0	8	15	12	7	3	0	0	10	12	11	7	1	0	0	11	17	15	11	3	0	0
P38879	Nascent polypeptide-associated complex subunit alpha	EGD2	3965900000	2933100000	2482300000	4949700000	9272400000	15880000000	3628900000	3773100000	2802800000	2832000000	6864900000	10990000000	19424000000	3942500000	3500900000	3026500000	2850600000	4919000000	9776700000	25648000000	5284500000	3019300000	3017400000	3563700000	5567000000	8919800000	19469000000	3995900000	2358300000	2566700000	2839100000	4805100000	7720400000	19397000000	3288800000	2580400000	3661300000	3779700000	7674200000	11240000000	23133000000	3384800000	3040100000	1991500000	1540500000	5152700000	8725900000	15697000000	3757600000	2765100000	1971000000	1489500000	3957400000	7033700000	10862000000	4368000000	3310800000	2355800000	1541900000	5375800000	9364900000	20009000000	4347800000	19	18	16	26	26	46	29	16	13	17	21	30	35	21	19	15	18	15	28	40	26	17	18	16	23	34	44	22	15	15	13	21	18	41	28	15	18	19	27	36	38	29	15	12	9	20	55	33	28	13	12	13	17	21	21	15	18	14	14	15	22	28	17
P38880	Mitochondrial distribution and morphology protein 31	MDM31	0	0	0	0	0	0	0	0	0	0	0	0	0	0	0	0	0	0	0	0	0	0	0	0	0	0	0	0	0	0	0	0	0	0	0	0	0	0	0	0	0	0	0	0	0	0	0	0	0	0	28177000	19724000	0	0	0	0	0	0	0	0	0	0	0	0	1	0	0	0	0	0	0	0	0	0	0	0	0	0	0	0	0	0	0	0	0	0	0	0	0	0	0	0	0	0	0	0	0	0	0	0	0	0	0	0	0	0	0	0	0	0	0	0	0	1	0	0	0	0	0	0	0	0	0	0	0	0
P38881	Nucleus-vacuole junction protein 1	NVJ1	166600000	402280000	881670000	169870000	0	0	0	241450000	386880000	947350000	85736000	0	0	0	302830000	359590000	814400000	77074000	0	0	0	202060000	199680000	150820000	0	0	0	0	279290000	194670000	88578000	0	0	0	0	186680000	193060000	0	0	0	0	0	169270000	617330000	264520000	75727000	60678000	0	0	123260000	223450000	253460000	56313000	121960000	48817000	0	181490000	243150000	174880000	0	0	43008000	0	2	7	8	3	0	0	0	4	7	7	1	0	0	0	3	5	8	4	0	0	0	5	5	3	0	0	0	0	2	2	0	0	0	0	0	2	2	0	0	0	0	0	3	4	4	2	0	0	0	2	4	3	0	0	0	0	2	2	2	0	0	0	0
P38882	U3 small nucleolar RNA-associated protein 9	UTP9	660550000	504990000	1169100000	1754200000	2270800000	1715800000	221720000	754390000	640910000	1316000000	1885900000	2468700000	2175300000	248450000	803410000	609220000	1276900000	1678500000	2189600000	1955300000	249460000	353880000	248520000	723170000	1764400000	2232200000	1805700000	162870000	435490000	359790000	1112900000	2166700000	2239500000	1830500000	172590000	451830000	282840000	814830000	1885200000	2178500000	2005900000	143380000	406870000	351830000	573960000	1250400000	1541800000	1537500000	219720000	412420000	484720000	635150000	1126800000	1230100000	1582300000	242040000	319240000	369270000	677270000	1061100000	1466300000	1510300000	201900000	20	16	20	30	30	26	12	17	16	32	30	35	32	13	16	15	26	25	34	26	12	13	9	24	41	40	37	12	18	18	26	38	28	30	9	17	12	23	30	30	26	8	15	13	19	22	63	25	15	13	19	20	31	30	28	15	9	11	14	20	23	20	10
P38883	Pre-rRNA-processing protein RIX1	RIX1	278230000	188140000	180280000	233320000	438780000	953130000	190710000	291000000	183330000	174590000	247850000	393910000	968080000	203900000	285280000	175220000	187470000	212630000	393100000	1183400000	229750000	157080000	112290000	130030000	196170000	363540000	867160000	138300000	159050000	136890000	141870000	197390000	267910000	933650000	144300000	186170000	136990000	151230000	181580000	354630000	968870000	128100000	163090000	97959000	78767000	202900000	365840000	753370000	133030000	137440000	103560000	67578000	155450000	255280000	432650000	181360000	155450000	49938000	92555000	181220000	386210000	756500000	130870000	26	18	22	20	32	36	24	22	21	18	22	24	45	23	22	19	20	22	30	39	27	20	15	15	17	28	35	21	15	16	16	18	26	30	22	17	14	8	16	28	35	17	11	13	14	19	48	32	23	15	13	8	19	23	23	20	16	5	6	15	29	33	19
P38884	Altered inheritance of mitochondria protein 18, mitochondrial	AIM18	125830000	280800000	122810000	36905000	0	0	0	174590000	245820000	102810000	47552000	0	0	0	161350000	206470000	90019000	23397000	9923400	0	0	80659000	95579000	113100000	44312000	0	0	0	105490000	110480000	121350000	54718000	0	0	0	109960000	120230000	104130000	41171000	13460000	0	0	104490000	214360000	195520000	60611000	59351000	0	0	83076000	206670000	170460000	44047000	19239000	13716000	0	54742000	118980000	119640000	57088000	13741000	0	0	4	6	5	2	0	0	0	5	8	3	4	0	0	0	5	5	3	2	0	0	0	2	3	5	2	0	0	0	2	4	5	2	0	0	0	3	3	2	1	0	0	0	4	7	5	4	2	0	0	4	8	5	4	0	0	0	2	4	2	1	1	0	0
P38885	Altered inheritance of mitochondria protein 46, mitochondrial	AIM46	221970000	300090000	104700000	0	0	0	0	297280000	377470000	142510000	0	0	0	0	260760000	418520000	217920000	1048800	0	0	0	443080000	469340000	205260000	1625800	0	0	0	450700000	413660000	172840000	0	0	0	0	353470000	437960000	236550000	599940	0	0	0	254890000	592650000	314260000	6543400	0	0	0	279090000	436210000	374240000	10770000	0	0	0	273640000	545130000	357620000	17989000	652870	0	0	21	18	15	0	0	0	0	18	17	8	0	0	0	0	20	19	15	0	0	0	0	23	26	17	1	0	0	0	20	24	11	0	0	0	0	21	17	17	0	0	0	0	14	29	24	3	0	0	0	16	22	19	3	0	0	0	15	21	23	3	0	0	0
P38886	26S proteasome regulatory subunit RPN10	RPN10	349850000	252410000	238630000	128220000	127700000	167090000	360940000	394990000	203220000	288620000	191550000	123930000	92588000	464620000	425080000	219330000	249770000	213820000	201290000	161910000	425230000	583840000	487550000	330070000	283200000	202270000	139320000	576910000	544850000	474330000	289070000	194210000	177410000	129790000	602530000	634700000	528220000	319250000	192270000	159180000	123850000	626300000	476840000	330040000	212320000	204880000	172500000	147540000	480080000	558970000	288330000	245550000	198100000	334910000	253450000	588920000	493080000	328840000	225240000	214590000	235320000	124900000	611420000	10	3	9	7	5	5	10	12	7	9	4	4	3	14	7	3	2	7	5	2	12	11	12	7	7	6	2	8	7	11	7	3	4	3	11	7	9	6	4	4	3	12	12	6	7	6	15	4	12	10	5	5	3	4	4	10	4	4	4	4	6	3	13
P38887	Uncharacterized protein YHR202W	YHR202W	0	10198000	26025000	14254000	0	0	5582200	7215700	10683000	23622000	8934300	4217800	0	7960700	8395200	10732000	11321000	6084800	0	0	0	37138000	30124000	23284000	0	0	0	0	26476000	19323000	16473000	0	0	0	0	11880000	20948000	5139000	0	0	0	0	47782000	85990000	100420000	35789000	6776800	0	0	27511000	103760000	131360000	72519000	8583100	0	0	38987000	97604000	68923000	21988000	0	0	0	0	1	2	3	0	0	1	1	1	4	1	0	0	2	0	0	1	0	0	0	0	4	3	3	0	0	0	0	3	2	2	0	0	0	0	2	4	1	0	0	0	0	2	9	9	7	2	0	0	2	8	8	5	1	0	0	4	7	5	3	0	0	0
P38888	ER degradation-enhancing alpha-mannosidase-like protein 1	MNL1	45131000	74420000	132960000	40973000	0	0	0	57269000	68258000	144610000	50960000	0	0	0	46503000	55824000	71122000	25777000	1526500	0	0	40907000	31280000	9763800	0	0	0	0	39566000	16109000	0	0	0	0	0	25655000	0	0	0	0	0	0	37695000	43905000	57271000	21109000	0	0	0	16223000	47071000	35557000	15323000	0	0	0	0	31961000	36147000	0	0	0	0	2	8	12	4	0	0	0	3	7	10	6	0	0	0	6	5	6	3	0	0	0	4	4	1	0	0	0	0	2	1	0	0	0	0	0	4	0	0	0	0	0	0	3	4	6	2	0	0	0	0	5	6	3	0	0	0	0	3	4	0	0	0	0
P38889	Transcription factor SKN7	SKN7	26828000	15320000	97715000	208730000	239920000	184300000	7173100	40212000	4757100	79854000	256570000	219870000	247690000	22433000	88103000	96272000	249670000	192210000	338740000	125590000	29137000	29940000	27419000	202260000	426930000	533030000	143080000	0	20229000	19845000	300280000	510720000	547240000	298540000	10906000	23802000	16210000	187770000	366890000	594800000	165810000	12079000	61184000	75673000	113480000	203350000	237080000	59292000	36158000	26665000	137490000	163600000	251710000	114640000	112610000	23243000	42446000	131860000	296060000	325670000	179300000	69141000	26490000	4	3	9	18	15	17	2	5	0	9	16	13	13	4	6	7	11	8	14	6	4	2	2	13	12	19	6	0	3	1	20	19	22	14	2	2	2	12	17	22	9	4	4	5	8	11	24	5	4	2	8	6	10	9	7	4	4	8	8	11	8	4	4
P38890	Putative protein lysine methyltransferase SET5	SET5	19372000	17050000	7307000	39704000	83886000	202790000	71371000	32026000	28864000	40988000	50183000	77919000	215170000	90320000	0	11320000	19856000	37751000	27051000	91631000	72997000	51868000	32379000	26149000	47143000	74137000	202610000	128330000	32653000	34007000	42831000	61011000	69087000	240630000	101720000	30113000	27079000	13843000	64466000	12098000	35526000	75046000	87922000	4734600	0	68441000	133110000	185610000	108390000	9424600	13813000	3739500	47841000	54351000	60816000	86560000	41520000	30387000	0	14476000	4384400	98625000	63558000	1	3	1	5	9	12	12	3	4	4	9	7	17	11	0	1	2	4	2	7	10	8	3	4	5	5	14	12	3	2	3	9	5	13	11	4	3	1	6	1	3	9	8	1	0	7	18	12	17	1	1	0	3	3	2	9	2	2	0	2	0	6	8
P38891	Branched-chain-amino-acid aminotransferase, mitochondrial	BAT1	6842800000	10385000000	3077800000	32752000	16168000	13233000	30849000	5954200000	8149600000	2405800000	31181000	4114000	10115000	32087000	5402300000	8060100000	3009900000	75131000	10303000	10316000	15504000	5156000000	6114500000	2001100000	38093000	13563000	16295000	92464000	4678600000	4658900000	1356300000	32714000	15074000	14864000	73052000	5002800000	4698900000	1797000000	19901000	12777000	655920	39399000	4519500000	7353500000	5489600000	266490000	13072000	14158000	31971000	3536800000	6974900000	4057300000	207390000	17804000	7570100	34820000	3551900000	5353500000	3762000000	210350000	39423000	5938300	38729000	36	44	36	5	2	2	5	32	45	25	7	3	2	7	42	54	35	9	1	2	5	37	38	35	5	2	3	11	33	35	23	7	3	4	7	35	42	25	4	3	2	3	29	47	32	18	5	3	5	27	33	36	11	9	2	10	29	39	36	16	8	0	7
P38892	Probable S-adenosylmethionine-dependent methyltransferase CRG1	CRG1	0	0	0	0	0	0	26571000	0	0	0	0	0	0	26547000	0	0	0	0	0	0	0	63052000	72869000	78866000	54976000	29396000	38420000	224790000	49010000	91865000	65585000	42078000	52653000	27539000	166500000	36974000	84917000	64167000	57441000	37878000	27526000	169010000	208370000	190180000	142420000	181970000	164980000	97712000	507560000	161830000	150270000	142490000	173490000	156380000	118960000	232530000	150940000	152380000	159460000	248180000	109140000	81060000	498220000	0	0	0	0	0	0	1	0	0	0	0	0	0	2	0	0	0	0	0	0	0	2	3	1	2	1	2	6	1	3	3	1	3	2	8	1	3	2	1	1	0	4	4	6	4	5	9	3	10	2	3	2	3	3	4	5	3	3	4	4	5	2	10
P38902	DNA-directed RNA polymerase II subunit RPB11	RPB11	218120000	122590000	95943000	113890000	177600000	144780000	258010000	174960000	151830000	81324000	127560000	152440000	163410000	222980000	234910000	147910000	121430000	117900000	147680000	143480000	215480000	162770000	111240000	104020000	91596000	107670000	111760000	222440000	187030000	132370000	107560000	107660000	122050000	119020000	214250000	152640000	93126000	85442000	86507000	96611000	88185000	192380000	177090000	141440000	112540000	139450000	147520000	115780000	208590000	230770000	201790000	135970000	143100000	140060000	175890000	201960000	215770000	170240000	161450000	139720000	128920000	120380000	185680000	7	6	6	6	8	9	7	7	6	2	7	6	7	13	9	9	8	11	11	7	7	11	9	9	7	6	6	10	10	10	8	10	7	6	10	11	6	9	9	10	6	8	9	7	4	6	13	4	6	10	6	6	6	7	8	7	13	9	6	7	9	7	10
P38903	Serine/threonine-protein phosphatase 2A 56 kDa regulatory subunit delta isoform	RTS1	123790000	135790000	98476000	121140000	132670000	181740000	155500000	118520000	134220000	90151000	108700000	99843000	146090000	124410000	132640000	101140000	115390000	148310000	118070000	89933000	156000000	126140000	127010000	139730000	146900000	165910000	240900000	164600000	105350000	131990000	116330000	147910000	109890000	186090000	158600000	131700000	166190000	169690000	172070000	146280000	163730000	165050000	225190000	129630000	105500000	172230000	144770000	140470000	156900000	168620000	130740000	112680000	146460000	117240000	108570000	178500000	183850000	122980000	110070000	160320000	108640000	130150000	198540000	5	7	10	12	7	14	7	8	7	7	7	5	7	8	6	5	7	10	6	5	13	8	12	9	10	10	7	9	6	12	9	9	10	14	12	7	10	11	8	11	9	10	9	5	12	13	20	10	10	5	8	5	8	9	5	11	10	8	7	10	4	8	14
P38904	Protein SPP41	SPP41	10132000	6098500	14511000	55738000	98842000	62383000	4356200	5785200	0	7412300	43978000	67690000	48103000	4817000	9466100	6743700	7852300	9989200	7856800	0	0	0	0	14628000	47546000	60111000	10385000	0	0	0	12770000	73757000	24155000	15278000	0	0	0	8476300	22017000	24749000	8863500	0	0	0	0	3555700	7873700	0	0	0	0	0	0	0	0	0	0	0	0	0	0	0	0	1	1	2	8	10	7	1	1	0	1	4	7	6	1	0	1	1	1	2	0	1	0	0	2	8	14	4	0	0	0	2	14	5	4	0	0	0	1	3	4	0	1	0	0	0	0	2	1	1	1	1	0	1	0	0	0	1	0	0	1	0	0	0
P38909	Cytochrome c mitochondrial import factor CYC2	CYC2	57899000	67296000	7555100	2826900	0	0	0	51433000	84670000	25818000	0	0	0	0	55155000	86244000	29232000	0	0	0	0	76040000	125760000	41102000	0	0	0	0	110090000	81675000	32968000	0	0	0	0	62529000	92655000	32554000	0	0	0	0	55148000	90604000	96193000	4524200	0	0	0	44331000	104200000	72102000	4587800	0	0	0	64651000	104210000	65548000	0	0	0	0	4	5	4	0	0	0	0	3	5	3	0	0	0	0	3	8	3	0	0	0	0	7	9	5	0	0	1	0	6	7	4	0	0	0	0	4	9	5	0	0	0	0	3	6	8	1	0	0	0	4	9	6	0	0	0	0	6	6	5	0	0	0	0
P38910	10 kDa heat shock protein, mitochondrial	HSP10	6146000000	7995600000	2330900000	42543000	2836800	0	27267000	7546700000	9428700000	2933700000	4828100	2406100	0	18803000	7892600000	10382000000	2812100000	71981000	58482000	0	25721000	6536200000	8448100000	2783600000	63679000	59360000	50984000	54474000	7163300000	6552500000	2028700000	36015000	21456000	11374000	41765000	5949700000	6624600000	2462600000	78315000	36460000	26705000	35000000	5154800000	8180700000	6547800000	397970000	36556000	723480	39238000	4473900000	8547100000	5554500000	376530000	110940000	27871000	51650000	4710600000	8645600000	5076900000	421000000	114000000	71473000	48816000	12	15	10	6	1	0	5	12	23	12	2	2	0	3	17	18	13	4	6	0	3	19	16	11	8	5	6	4	16	14	9	6	4	1	4	10	16	15	5	4	2	4	13	16	13	6	6	1	5	11	14	12	4	6	4	6	12	19	16	4	6	5	6
P38911	FK506-binding nuclear protein	FPR3	987030000	608800000	611500000	834010000	1112300000	1184300000	968460000	1068200000	803180000	698090000	899660000	972780000	1221400000	1203600000	983710000	495060000	552570000	599480000	771640000	1171300000	1095700000	921010000	692610000	776010000	1488100000	1908400000	1946900000	967360000	1111900000	766300000	962190000	1704400000	2073200000	2243600000	996580000	1077800000	710350000	736490000	1226800000	1655800000	1780900000	1121700000	1255500000	692590000	566840000	1119800000	1523200000	2224400000	1121700000	1093700000	780920000	625240000	979910000	1194300000	1232500000	1421600000	1125700000	658730000	593760000	910910000	1268700000	1834600000	1218300000	14	15	13	17	16	15	15	13	13	11	8	15	18	11	12	10	9	13	14	12	11	11	15	12	19	19	21	17	15	12	13	15	19	19	15	13	13	14	10	11	20	15	14	10	12	15	32	16	14	12	13	12	16	13	9	15	17	11	10	13	13	9	14
P38912	Eukaryotic translation initiation factor 1A	TIF11	511440000	421780000	301150000	394880000	569450000	1059700000	1030700000	439420000	414230000	297860000	424420000	508620000	1137500000	785500000	418160000	384180000	305310000	340780000	458520000	1001300000	1040600000	338110000	374180000	324410000	284470000	324450000	677230000	704870000	283280000	354770000	272040000	261310000	316670000	763320000	676450000	319420000	401120000	370500000	272440000	363380000	523480000	658680000	310470000	327570000	168420000	249600000	397150000	413850000	597000000	362810000	295840000	199910000	307490000	363730000	541290000	594560000	499260000	328590000	224070000	310990000	361150000	557950000	668040000	8	6	6	9	9	12	11	8	6	7	8	8	10	12	6	5	9	11	12	11	10	8	9	7	6	6	8	9	6	7	4	5	5	7	10	6	6	5	5	6	6	8	8	5	4	6	12	8	12	9	10	8	6	13	6	12	8	6	4	5	7	4	9
P38913	FAD synthase	FAD1	50982000	39310000	89578000	27904000	0	0	16762000	61393000	73512000	109510000	31571000	0	0	24171000	11592000	42370000	56423000	34489000	0	0	0	79715000	88027000	64322000	46490000	0	0	53309000	101330000	72942000	50189000	0	0	0	33154000	64069000	57888000	43572000	0	0	0	32091000	135020000	81847000	124680000	93675000	7920300	0	35652000	99569000	112800000	132420000	65610000	22943000	0	21211000	78358000	93572000	117620000	69275000	27775000	0	27804000	2	3	5	5	0	0	3	4	4	5	3	0	0	2	0	4	4	2	0	0	0	7	6	5	4	0	0	7	5	3	5	0	0	0	6	7	3	3	0	0	0	3	4	4	6	6	0	0	2	5	7	7	4	1	0	3	5	7	7	5	1	0	3
P38915	Transcription factor SPT8	SPT8	30520000	7551800	39368000	69096000	90869000	79180000	31352000	33552000	19567000	40156000	54368000	78940000	65985000	28152000	42274000	24484000	32345000	53034000	53809000	24203000	24925000	25192000	8649100	41384000	114920000	128740000	87472000	22520000	12134000	19713000	50666000	140380000	137920000	92092000	24027000	48070000	20588000	40358000	90694000	120570000	70890000	31956000	26064000	0	4912700	39191000	64759000	58443000	25702000	29564000	15551000	16615000	41475000	42582000	49791000	28599000	37143000	20552000	25944000	47608000	46542000	54851000	31582000	4	1	7	13	13	10	5	5	3	7	11	13	10	7	4	4	7	12	9	4	2	8	2	9	15	16	10	5	2	5	7	17	15	9	5	8	5	7	12	12	9	7	2	1	3	8	17	10	5	5	4	2	5	9	7	5	8	4	5	8	7	7	7
P38920	DNA mismatch repair protein MLH1	MLH1	0	0	0	10334000	37159000	78620000	7472800	10685000	12391000	0	10847000	25836000	48875000	9167200	5799000	0	0	0	39496000	40436000	4129300	8661900	30375000	20585000	95853000	84687000	232940000	30483000	0	7914200	16517000	64816000	71341000	158090000	11939000	0	0	5233900	49331000	54098000	96013000	12487000	75796000	0	31949000	14546000	43047000	129120000	5542400	13406000	0	0	10670000	11413000	28910000	19271000	7571000	0	3919500	26855000	99321000	221120000	40119000	0	0	0	2	4	5	4	0	1	0	1	4	5	2	1	0	0	0	3	5	2	0	2	3	11	10	16	6	0	1	1	13	8	11	3	0	0	0	7	12	8	1	0	0	1	4	9	10	2	2	1	2	0	2	5	6	1	1	0	5	10	11	8
P38921	Putative mitochondrial carrier protein PET8	PET8	61262000	76462000	23292000	0	0	0	0	54626000	78737000	0	0	0	0	0	50955000	58372000	24300000	0	0	0	0	43557000	61659000	22331000	33196000	0	0	0	53861000	52755000	26942000	0	32536000	0	0	49050000	48984000	0	0	0	50662000	0	52467000	121790000	59213000	0	0	0	0	36467000	119590000	51636000	0	0	0	0	50476000	111840000	69204000	0	0	0	0	2	3	1	0	0	0	0	1	4	0	0	0	0	0	2	1	1	0	0	0	0	2	4	1	0	0	0	0	1	1	0	0	0	0	0	2	1	1	0	0	0	0	2	2	3	0	0	0	0	2	1	1	0	0	0	0	3	2	1	0	0	0	0
P38922	Protein HRB1	HRB1	102890000	75324000	79927000	141110000	201560000	214060000	86588000	147420000	104900000	126310000	194570000	296360000	251330000	89568000	121560000	65646000	71457000	83157000	137160000	167740000	76682000	99460000	62885000	113770000	175820000	226020000	288600000	70417000	136850000	72748000	132340000	195880000	253880000	234340000	64517000	105600000	55765000	104660000	193340000	238270000	251710000	50750000	104190000	78964000	98491000	198740000	261160000	281240000	65430000	147840000	85884000	97323000	224460000	238980000	344170000	77940000	107560000	78507000	106930000	200050000	201540000	244630000	60505000	7	8	4	9	13	14	9	10	7	9	18	17	13	12	11	6	7	9	13	7	9	8	5	12	18	20	16	9	10	7	14	20	18	13	7	12	5	9	16	13	11	4	8	8	9	19	44	19	12	11	6	8	15	17	17	11	10	7	6	9	11	8	7
P38925	Manganese transporter SMF1	SMF1	31748000	0	0	34450000	4081800	0	0	0	0	15944000	7091300	0	0	0	13553000	6113300	23311000	27203000	9895900	0	0	203280000	250470000	246900000	116450000	36245000	0	0	315300000	214270000	233060000	120490000	70023000	13816000	0	171530000	90819000	143910000	81093000	53272000	7367400	0	19855000	51153000	72102000	109960000	71621000	9448300	0	32593000	56102000	106500000	193580000	106850000	70547000	0	32025000	41696000	40276000	107830000	50780000	0	0	0	1	0	3	1	0	0	0	0	1	1	0	0	0	1	1	2	4	1	0	0	10	14	11	10	4	0	0	14	13	11	8	7	1	0	7	4	7	5	2	1	0	2	3	6	7	8	1	0	3	3	7	10	9	7	0	3	4	3	8	4	1	0
P38928	Axial budding pattern protein 2	AXL2	82182000	49522000	37390000	37431000	4193400	0	0	61951000	50486000	44161000	50429000	18105000	0	958090	90305000	52172000	21167000	31957000	4289200	0	0	276430000	239260000	312960000	206220000	73306000	29655000	0	315150000	197080000	321500000	230780000	114650000	50808000	0	248000000	201010000	278650000	177190000	98552000	11781000	0	264440000	290070000	309670000	184610000	80213000	4090900	3448700	230030000	242500000	230960000	152630000	69426000	16797000	4307300	190910000	223960000	241230000	149180000	66992000	3653800	5999000	10	5	5	6	2	0	0	6	6	10	9	8	0	1	10	6	4	6	2	0	0	21	17	20	14	13	7	0	16	13	17	16	11	9	0	21	19	17	16	11	2	1	20	22	19	16	25	2	2	19	22	18	15	13	4	2	18	18	15	10	14	1	1
P38929	Calcium-transporting ATPase 2	PMC1	137320000	251330000	494300000	220730000	7248900	0	0	135020000	277320000	485250000	185580000	16903000	23463000	0	167970000	228520000	491860000	127940000	29120000	19691000	0	369380000	703190000	1409800000	539170000	202240000	17197000	0	395300000	529610000	1141500000	674310000	347320000	55937000	0	411070000	591290000	1215500000	619360000	291450000	61598000	0	339020000	637390000	1170400000	761240000	264960000	0	0	326630000	468540000	1376500000	809270000	271610000	99015000	0	345070000	526670000	1076800000	759510000	237240000	23943000	3844500	12	21	38	27	2	0	0	12	23	32	17	3	0	0	17	22	38	14	3	0	0	21	36	55	36	18	6	0	28	41	54	44	26	5	0	26	31	41	37	22	4	0	21	31	53	44	36	0	1	30	30	50	43	30	12	0	24	29	42	36	22	3	1
P38930	Casein kinase II subunit beta	CKB2	96852000	93632000	124860000	179710000	191160000	166810000	152800000	113660000	81990000	182610000	190690000	184670000	158830000	125540000	139640000	97016000	146200000	188340000	212510000	206690000	170010000	121510000	107450000	170460000	214790000	266200000	215610000	141160000	100750000	131850000	214890000	242010000	294950000	199080000	128310000	109900000	134820000	159470000	232230000	287050000	269120000	124610000	87592000	68076000	78687000	96112000	153190000	114250000	153960000	134530000	67908000	88976000	90554000	156330000	159910000	192230000	159560000	86853000	115670000	162210000	154830000	157410000	190760000	5	7	6	7	6	6	5	4	5	5	6	6	6	5	5	4	4	9	9	5	6	5	5	5	6	9	6	5	5	3	4	7	11	4	9	5	4	5	9	8	5	5	6	4	3	4	10	5	6	3	3	3	3	4	5	6	4	3	4	3	7	3	7
P38931	Mediator of RNA polymerase II transcription subunit 13	SSN2	20573000	25660000	16758000	21588000	19651000	8919100	0	0	22167000	9436900	16163000	54512000	61702000	0	7255900	52169000	7326300	14711000	29587000	105650000	0	12269000	0	19332000	33907000	69465000	129310000	0	0	9239700	12072000	80458000	158820000	151360000	0	0	0	17873000	96536000	207250000	165390000	0	0	0	4791800	45859000	102700000	107020000	0	5105400	9970700	9125300	35547000	84511000	105980000	3186200	0	0	0	19129000	84230000	81403000	0	0	0	0	5	5	4	0	0	0	1	2	6	6	1	1	1	1	1	5	6	0	0	0	3	10	13	15	0	0	0	1	13	15	14	0	0	0	2	12	17	13	0	0	0	1	6	17	8	0	0	1	1	2	7	7	1	1	0	2	2	8	4	0
P38932	Vacuolar protein sorting-associated protein 45	VPS45	55832000	43557000	106050000	262210000	243910000	116270000	0	48489000	45410000	115910000	263450000	259820000	135140000	8475400	57326000	50270000	108050000	292170000	321770000	133190000	11653000	114710000	106060000	235940000	471270000	433910000	263980000	34849000	121040000	118770000	320930000	572380000	553490000	293620000	16435000	119880000	103520000	282730000	499510000	480260000	247230000	8264700	87319000	65716000	133890000	351800000	454020000	223710000	53922000	87835000	66570000	120870000	412870000	456800000	342690000	59906000	99125000	62024000	111660000	381710000	329070000	192580000	59873000	6	7	15	24	18	12	2	5	6	12	15	17	11	3	6	7	13	25	22	8	2	13	11	15	25	22	14	5	15	10	19	30	25	17	2	12	14	24	26	32	21	3	10	9	18	22	43	22	13	5	6	9	21	22	15	10	10	7	13	22	25	14	7
P38934	Nuclear segregation protein BFR1	BFR1	1317600000	1395900000	2025700000	3084800000	5135500000	3092800000	318720000	1963700000	1842500000	2783200000	4140800000	6262600000	4446800000	259040000	1624300000	1429500000	1895200000	3334600000	4994800000	4638200000	683880000	2112600000	1859300000	2972000000	4672400000	6215100000	7073800000	1178300000	2229700000	1663500000	2668900000	4223100000	6624200000	7236500000	1304500000	2249200000	2066100000	3401600000	6440800000	8928900000	8702800000	1012100000	2267400000	2047900000	2054200000	5204200000	9103200000	9156500000	1747500000	2976500000	2670900000	2811200000	7454800000	9260400000	14453000000	2047900000	2904100000	2448200000	2974100000	7479000000	10867000000	15057000000	1853600000	30	31	41	55	59	44	22	31	41	38	38	54	41	23	31	31	35	44	53	47	29	31	45	51	46	60	54	41	35	35	42	52	56	56	39	37	41	33	55	60	58	28	33	42	35	53	148	63	48	37	35	32	52	50	62	36	41	44	34	62	65	75	41
P38954	Inositolphosphotransferase 1	IPT1	33170000	17971000	114070000	171460000	190300000	44222000	0	46706000	30124000	112430000	189090000	212190000	112080000	0	10048000	0	95930000	266410000	312130000	94851000	0	62871000	60012000	245620000	275200000	251720000	112210000	0	71333000	52174000	268090000	349040000	341860000	127130000	0	49172000	22462000	229600000	235850000	258820000	93580000	0	15351000	13642000	72161000	128180000	153880000	93378000	0	0	33969000	58640000	209210000	193250000	193160000	0	0	0	0	191280000	130550000	76387000	0	1	1	6	8	4	3	0	2	1	2	5	5	3	0	1	0	6	8	9	3	0	4	5	7	8	10	6	0	1	2	7	9	9	6	0	4	2	8	6	12	3	0	2	1	2	7	12	5	0	0	1	3	2	4	6	0	0	0	2	5	6	2	0
P38956	Transcription regulatory protein SNF11	SNF11	19292000	0	0	31910000	54549000	32790000	0	0	0	0	0	24804000	35528000	0	0	0	19047000	30903000	24385000	36463000	0	0	0	16379000	35689000	48379000	27795000	17780000	0	0	10866000	23753000	0	39468000	0	0	0	0	36914000	30150000	0	14604000	20503000	0	0	27069000	43690000	46934000	8503900	0	0	0	0	27655000	23030000	0	22634000	0	25031000	32108000	29995000	0	13572000	2	0	1	1	1	1	0	0	0	0	0	1	1	0	0	0	0	1	0	0	0	0	0	2	2	1	2	1	0	0	1	1	0	1	0	0	0	0	1	1	1	1	1	0	0	1	3	1	1	0	0	0	0	1	1	0	1	0	1	0	0	0	0
P38958	Protein PET100, mitochondrial	PET100	126990000	266450000	69739000	0	0	0	0	146100000	219720000	67588000	0	0	0	0	45362000	126060000	52862000	0	0	0	0	68830000	69034000	0	0	0	0	0	134710000	58864000	0	0	0	0	0	75975000	78816000	28730000	0	0	0	0	86074000	79211000	84424000	0	0	0	0	74678000	121250000	89075000	0	0	0	0	77827000	165590000	107450000	0	0	0	0	5	7	5	0	0	0	0	2	4	3	0	0	0	0	2	3	1	0	0	0	0	1	2	0	0	0	0	0	3	2	0	0	0	0	0	1	3	0	0	0	0	0	3	3	5	0	0	0	0	1	3	2	0	0	0	0	1	3	2	0	0	0	0
P38959	Vacuolar protein sorting-associated protein 41	VPS41	49967000	107210000	279310000	266190000	86933000	3615100	0	73394000	150080000	279060000	131400000	102770000	21299000	0	81158000	83887000	269310000	160600000	107500000	12398000	0	67851000	127980000	411090000	261500000	189910000	117090000	0	15389000	123430000	426420000	292700000	198070000	121260000	0	63375000	122440000	369680000	225910000	186160000	149920000	0	90113000	174080000	418770000	180010000	137890000	79819000	34016000	43093000	101380000	293320000	317420000	129450000	121430000	5218300	69827000	99652000	311120000	241160000	160000000	151700000	4270100	4	7	20	22	10	1	0	6	9	21	12	14	4	0	5	6	16	12	11	5	0	5	13	23	19	17	12	0	3	9	26	25	14	9	0	7	9	19	14	15	7	0	5	12	25	16	21	8	1	3	9	18	19	11	7	0	6	5	14	13	10	6	1
P38961	25S rRNA (adenine(645)-N(1))-methyltransferase	RRP8	121190000	89623000	169840000	237480000	290510000	360050000	52637000	144820000	131470000	240800000	289310000	348860000	409930000	56071000	165430000	102570000	134170000	197020000	243620000	403090000	75047000	81307000	41318000	115520000	200960000	272820000	297790000	46945000	17573000	71356000	137090000	259180000	286810000	309720000	50094000	24434000	51407000	101840000	160260000	264320000	294030000	34092000	56686000	47747000	57270000	105270000	154310000	211460000	33339000	89983000	56986000	56589000	96545000	123390000	191710000	36505000	63518000	56448000	58602000	96635000	147220000	203770000	36995000	11	9	15	23	17	19	12	20	10	15	25	26	23	12	10	13	16	25	23	22	10	12	6	14	16	19	20	8	3	5	10	22	21	22	9	5	5	9	17	27	25	5	10	7	7	12	26	19	7	9	10	10	12	17	16	5	8	6	7	10	19	18	10
P38962	Golgi apparatus membrane protein TVP23	TVP23	30463000	24920000	53733000	181140000	170260000	74998000	0	43988000	21549000	23721000	93427000	153200000	143760000	0	54375000	43200000	114190000	307310000	331100000	128560000	0	73144000	52074000	139770000	251020000	266320000	189830000	0	69120000	56941000	151580000	272360000	348530000	243660000	11422000	79776000	59508000	138580000	324180000	340470000	186750000	0	62009000	32236000	125620000	348880000	381220000	204110000	0	51639000	51341000	105820000	328490000	474080000	391630000	16277000	56086000	74407000	121710000	424300000	441000000	218200000	19386000	1	2	1	5	3	1	0	2	1	2	2	5	4	0	1	2	3	5	4	1	0	3	3	6	5	5	6	1	2	2	4	5	3	5	2	3	2	4	4	5	5	0	2	1	3	5	7	5	1	1	2	2	4	6	4	1	2	2	2	4	5	3	1
P38966	Uncharacterized protein YDR089W		70332000	109250000	262400000	117790000	9471200	0	0	66482000	110010000	286250000	93278000	12241000	0	0	87619000	122190000	260050000	56432000	12874000	0	0	41579000	122220000	238510000	88073000	11860000	0	0	56631000	107500000	251680000	92484000	28355000	0	0	48367000	115990000	202400000	83647000	24488000	0	0	37593000	72883000	162710000	91755000	12993000	0	0	43428000	57892000	126080000	107340000	19268000	0	0	2557800	50888000	136750000	88828000	4878400	0	0	10	21	23	19	5	0	0	13	15	34	18	3	0	0	12	20	28	11	3	0	0	13	22	26	12	5	0	0	8	21	28	15	11	0	0	8	21	24	19	8	0	0	7	13	24	16	7	0	0	7	12	23	16	7	0	0	4	12	23	14	1	0	0
P38967	Tryptophan permease	TAT2	25337000	30669000	48366000	61844000	42209000	0	0	0	0	43191000	33629000	26497000	15558000	0	42678000	19235000	46195000	87448000	65228000	0	0	39404000	52196000	100720000	60597000	31148000	0	0	71425000	30294000	116660000	65665000	56329000	0	0	50906000	65933000	93254000	71677000	37921000	0	0	24140000	34588000	41996000	79257000	56402000	19407000	0	0	0	30609000	85486000	62670000	20933000	0	26630000	22258000	57095000	108750000	48175000	0	0	2	2	2	4	4	0	0	2	1	3	4	2	2	0	3	1	3	4	4	1	0	3	2	4	5	3	1	0	4	1	5	6	2	0	0	4	2	4	3	2	1	0	1	4	1	2	7	3	0	0	0	2	5	4	3	0	1	2	2	5	4	1	0
P38968	Protein transport protein SEC31	SEC31	399810000	269800000	198210000	511420000	639110000	340970000	403160000	383620000	294250000	237560000	465520000	478260000	152750000	411130000	429660000	273870000	273300000	361170000	280840000	123480000	451780000	420100000	324690000	427110000	563710000	438330000	226430000	458740000	358510000	427830000	482420000	681200000	454200000	144070000	472180000	445750000	380730000	645300000	872820000	350180000	158710000	514120000	565280000	300570000	192340000	253480000	192410000	176000000	548820000	529110000	348220000	207790000	168540000	310220000	188620000	522300000	546460000	289890000	214190000	277020000	304270000	177280000	557460000	39	41	36	54	55	41	49	43	38	38	45	44	32	52	23	34	31	41	39	18	48	45	43	51	58	56	34	51	42	46	56	55	45	33	66	49	40	49	57	45	19	53	38	36	23	37	63	36	57	39	32	20	25	43	20	58	46	25	21	30	40	20	48
P38969	Pentamidine resistance factor, mitochondrial	PNT1	243570000	490990000	168240000	90957000	118210000	225080000	0	217880000	401030000	142970000	106180000	181910000	65433000	0	223590000	484760000	129130000	6402400	12040000	0	0	179330000	352000000	20890000	0	13967000	0	0	162170000	183750000	0	230640000	0	0	0	217670000	224720000	59353000	0	0	0	0	133210000	341250000	198980000	0	0	0	0	113790000	347040000	205420000	0	0	0	0	156320000	274540000	156120000	0	255380000	159700000	0	6	9	9	0	0	1	0	8	13	4	0	0	0	0	6	12	5	0	0	0	0	7	11	0	0	0	0	0	7	8	1	1	0	0	0	7	8	2	0	0	0	0	6	8	9	0	0	0	0	2	7	7	0	0	0	0	4	7	4	0	1	0	0
P38970	Serine/threonine-protein kinase HAL5	HAL5	45924000	38596000	59309000	57958000	64885000	80872000	26920000	48995000	41448000	64596000	74825000	64725000	99915000	32338000	50941000	34200000	45051000	47777000	55154000	99445000	31585000	71285000	66793000	131440000	129910000	152830000	232520000	49116000	66847000	70690000	141230000	144120000	152200000	251920000	50797000	75760000	68242000	114210000	146030000	164700000	252020000	24605000	89929000	70372000	84956000	122760000	163700000	208000000	51981000	80773000	77053000	75719000	141430000	103990000	172280000	58101000	91500000	83688000	94384000	134530000	150830000	229210000	50174000	13	7	17	20	22	19	9	11	9	13	13	12	17	12	7	6	8	12	12	9	8	16	19	17	30	21	30	17	13	20	27	27	29	28	13	17	11	20	27	29	31	11	17	20	21	25	50	26	23	12	10	14	21	18	23	16	13	15	14	21	26	22	12
P38972	Phosphoribosylformylglycinamidine synthase	ADE6	419180000	330880000	222270000	236190000	210920000	99608000	1090200000	338090000	361390000	253120000	302000000	205470000	101080000	1042500000	277330000	321800000	285180000	306710000	276510000	130620000	1046700000	327210000	338840000	268710000	213200000	150810000	109110000	745850000	234160000	376550000	246070000	186380000	174670000	86646000	681000000	258730000	377220000	263060000	236180000	148270000	107180000	659640000	315850000	216210000	140970000	201260000	175010000	129170000	577880000	306020000	220550000	152250000	154670000	263920000	193310000	521330000	350240000	237480000	159320000	199190000	166690000	131100000	567100000	59	44	41	47	43	22	89	40	48	35	44	49	20	77	40	40	42	47	43	19	69	51	56	39	60	49	26	71	42	54	52	44	36	25	74	42	52	39	40	33	18	70	49	41	34	48	70	29	76	43	40	27	30	47	35	57	43	34	31	29	34	29	74
P38985	Signal recognition particle subunit SRP14	SRP14	204060000	154530000	165510000	119450000	119210000	113100000	188770000	221330000	166890000	210870000	168530000	134040000	119570000	198860000	132250000	120730000	167540000	120680000	147540000	112970000	177790000	184590000	164670000	243900000	150100000	184380000	254450000	219800000	171500000	182420000	228850000	167260000	176570000	243940000	192220000	175560000	166450000	205780000	257660000	178140000	176240000	194060000	153580000	141320000	208380000	156880000	164960000	178100000	202720000	185530000	141910000	171240000	153160000	167610000	181360000	205330000	137330000	125720000	159210000	160200000	149380000	185550000	156000000	7	4	6	6	7	4	8	8	4	11	4	4	6	9	2	5	7	4	6	2	7	4	5	4	8	5	5	6	6	7	4	7	6	7	5	8	6	6	7	6	6	5	7	5	10	8	13	9	10	8	7	7	8	3	6	9	6	4	6	4	6	7	7
P38986	L-asparaginase 1	ASP1	205620000	158550000	86108000	100280000	82962000	32707000	501380000	207670000	184950000	101370000	112260000	83330000	36544000	544690000	189540000	67137000	132510000	140020000	124920000	64708000	548100000	170200000	168500000	137380000	94128000	84544000	70664000	404420000	161010000	201020000	123520000	82471000	97344000	48760000	401410000	165830000	191320000	161310000	142780000	93316000	61050000	384210000	145410000	131910000	60947000	118100000	102530000	60781000	371460000	177430000	141100000	77663000	92307000	171880000	104380000	331420000	203220000	120260000	26271000	134130000	120170000	86518000	370930000	9	7	6	5	5	4	18	6	9	6	8	4	3	19	5	3	4	4	4	3	13	10	8	9	5	6	5	6	7	7	7	4	8	1	11	9	6	7	6	7	4	9	6	7	4	6	15	3	13	8	4	6	6	9	8	15	4	3	1	6	7	4	6
P38987	Protein TEM1	TEM1	0	0	32180000	30859000	38372000	39304000	0	0	0	29097000	24480000	35294000	37188000	0	0	0	29211000	24762000	23253000	43150000	11429000	0	0	14569000	21466000	30906000	25415000	0	0	0	17311000	27595000	31581000	33948000	0	0	0	16287000	33985000	29931000	39864000	0	0	0	9419200	27034000	28294000	59883000	0	0	0	0	20379000	20684000	23075000	0	0	0	0	12469000	22073000	36404000	0	1	0	3	4	4	3	0	0	0	1	1	3	4	0	0	0	1	3	2	3	2	0	0	3	3	2	3	0	0	0	2	5	2	4	1	0	0	2	3	4	3	1	0	0	0	3	4	4	0	0	0	0	1	2	3	0	0	0	0	0	2	3	0
P38988	Mitochondrial GTP/GDP carrier protein 1	GGC1	3060400000	3861800000	1378000000	30796000	0	0	0	2381900000	3637800000	1587700000	4063000	9108100	12851000	0	1641100000	1484300000	639020000	24012000	0	17174000	0	1774600000	1945900000	870350000	5816800	0	0	0	2068200000	1384500000	572540000	0	13218000	17641000	0	1383200000	1029100000	455570000	1353800	0	0	0	1155800000	2519300000	1786700000	81923000	0	0	0	1206500000	3035900000	1260500000	132880000	3817500	0	0	552470000	2319000000	1211400000	128300000	6201000	0	0	19	21	14	6	0	0	0	13	19	14	1	0	1	0	18	20	13	3	0	0	0	11	19	20	2	0	0	0	15	11	14	0	0	1	0	15	15	9	0	0	0	0	12	19	14	6	0	0	0	11	11	10	5	0	0	0	14	16	15	8	1	0	0
P38989	Structural maintenance of chromosomes protein 2	SMC2	17976000	11645000	71497000	125590000	130740000	118840000	0	13860000	22477000	61432000	95354000	143600000	91306000	0	45736000	48442000	127950000	107810000	110340000	72017000	0	34152000	6427000	72240000	156050000	252040000	146960000	5184700	39539000	12102000	69316000	140870000	171380000	151840000	5132100	37302000	12564000	78486000	150970000	220450000	187330000	6931500	21980000	29466000	52903000	116950000	160430000	104770000	4023200	17751000	48784000	71363000	108830000	105860000	139410000	0	44598000	38585000	37756000	128730000	206860000	167220000	3241200	3	3	19	25	27	21	1	7	6	11	24	24	16	0	9	11	28	17	21	9	0	7	2	15	35	40	25	2	9	4	18	27	25	26	2	9	5	16	29	35	30	1	4	6	11	24	50	22	3	2	12	8	15	21	19	1	7	8	10	19	25	20	2
P38990	SNF1-activating kinase 1	SAK1	14900000	13092000	15172000	0	0	18614000	0	17137000	0	18520000	25395000	0	0	0	20930000	0	27260000	17421000	15414000	0	0	11045000	20330000	110020000	18912000	0	25522000	29320000	16908000	18799000	120260000	22069000	25598000	35935000	0	14134000	17994000	62290000	23917000	34991000	42810000	0	16045000	34734000	79770000	23213000	19344000	44852000	13793000	21840000	0	50461000	0	0	25110000	9290600	0	31611000	86564000	32516000	0	32468000	24552000	0	0	1	1	1	4	1	0	0	3	0	1	1	0	1	0	1	1	1	1	0	1	4	7	3	3	1	1	0	3	8	5	1	5	0	2	3	8	1	4	3	0	1	1	6	3	3	5	2	0	0	4	2	1	1	0	0	2	5	3	2	1	1
P38991	Spindle assembly checkpoint kinase	IPL1	0	0	10427000	14839000	0	0	0	0	0	0	0	12715000	17286000	0	0	0	0	0	0	0	0	0	0	0	0	0	25314000	0	0	0	0	0	0	14785000	0	0	0	0	0	0	17364000	0	22092000	19286000	11850000	0	8850500	28690000	0	0	0	0	0	0	0	0	0	0	0	0	0	15831000	0	0	0	0	1	0	0	0	0	0	0	0	0	0	0	0	0	0	0	0	0	0	0	0	0	0	1	1	0	0	0	0	1	0	1	0	0	0	0	0	0	1	0	0	0	0	0	0	3	0	0	0	0	0	0	0	0	0	0	0	0	0	2	0
P38992	Sphingolipid C4-hydroxylase SUR2	SUR2	339060000	466410000	738480000	279520000	93295000	0	0	414310000	470740000	807450000	278960000	91799000	0	0	348570000	627640000	572070000	340240000	105960000	0	0	506690000	437260000	319740000	54252000	12403000	0	0	681360000	470420000	272710000	73549000	19224000	0	0	492070000	569390000	263390000	74843000	16806000	0	0	203720000	444140000	423720000	186380000	74883000	8250100	0	292270000	470350000	682580000	246750000	74714000	48150000	0	278050000	292980000	399840000	243590000	59287000	13439000	0	7	6	8	9	5	0	0	8	8	10	6	4	0	0	7	9	5	7	6	0	0	9	6	6	2	0	0	0	6	5	6	2	1	0	0	6	7	3	2	2	0	0	5	8	12	9	9	1	0	7	9	7	4	3	3	0	6	5	3	3	4	0	0
P38993	Iron transport multicopper oxidase FET3	FET3	433050000	488070000	1186500000	1201000000	240100000	19162000	21031000	535170000	227210000	1036600000	790850000	258920000	75911000	15478000	403730000	431500000	837440000	1043000000	612870000	134980000	22651000	473420000	412400000	428490000	357380000	144920000	31702000	23966000	341810000	374580000	653550000	324090000	128560000	35432000	26705000	325000000	274740000	412830000	209130000	104250000	10797000	13148000	320610000	404370000	835570000	266640000	83625000	0	0	325620000	194350000	530470000	246510000	134430000	82687000	0	232010000	226530000	345680000	202590000	85561000	10010000	0	12	7	23	19	8	3	2	8	8	20	14	9	3	2	5	8	14	11	10	3	3	16	13	12	9	8	4	1	14	14	16	10	8	3	3	9	8	13	7	5	1	2	14	12	26	12	7	0	1	14	7	13	11	7	3	0	7	7	8	5	7	0	0
P38994	Probable phosphatidylinositol 4-phosphate 5-kinase MSS4	MSS4	70602000	82807000	105080000	90256000	6328200	0	0	58045000	62323000	78617000	63000000	4688300	0	0	95544000	91778000	106550000	102800000	12972000	0	0	73170000	64528000	116020000	78456000	14729000	0	0	39168000	48465000	111990000	69156000	38637000	0	0	52141000	69048000	89445000	73290000	37120000	3622500	0	54317000	65770000	99901000	106560000	6920200	0	0	21994000	42142000	87428000	119710000	22209000	6015900	0	56575000	45779000	91504000	120390000	38917000	0	0	11	12	11	14	1	0	0	9	11	12	13	1	0	0	6	6	10	10	2	0	0	13	15	18	18	3	0	0	10	9	20	16	6	0	0	9	11	7	9	4	0	0	6	6	13	15	2	0	0	3	6	13	13	4	1	0	8	6	10	11	3	0	0
P38995	Copper-transporting ATPase	CCC2	0	0	20472000	106750000	80310000	2088000	0	0	0	22822000	100760000	123720000	66011000	0	0	0	58142000	208150000	187200000	29778000	0	5194300	9809200	72263000	138100000	102250000	21478000	0	10918000	5711200	129920000	163110000	135530000	9627800	0	5657200	19978000	139530000	164200000	99552000	24183000	0	0	690410	64429000	174380000	223060000	66180000	0	0	5466400	64813000	239360000	219850000	159790000	0	5867400	6731400	15715000	160190000	209300000	50899000	0	0	0	8	11	12	2	0	1	1	3	8	12	8	0	1	0	8	20	15	6	0	2	1	6	18	12	5	0	3	4	13	17	16	5	0	4	4	12	15	12	5	0	1	3	7	14	36	10	0	0	2	3	15	14	8	0	1	1	5	14	17	6	0
P38996	Nuclear polyadenylated RNA-binding protein 3	NAB3	138320000	111300000	153230000	280920000	284650000	219170000	60776000	143720000	136480000	197920000	304940000	341600000	162150000	68697000	144200000	117330000	187470000	241540000	264380000	180570000	84143000	156570000	80655000	138360000	302090000	359690000	251240000	93930000	166420000	128310000	200230000	270970000	322950000	191050000	70647000	184430000	104080000	148820000	264620000	355220000	234380000	88902000	135740000	80636000	129220000	280280000	333110000	333250000	93246000	129230000	62626000	92572000	205560000	359480000	359310000	119660000	133930000	64970000	67009000	222670000	286490000	234900000	88144000	11	11	13	27	25	18	6	10	9	10	18	24	15	6	8	10	13	17	19	10	10	15	6	13	26	26	17	8	12	10	18	20	22	15	5	12	5	7	18	24	16	6	12	9	10	17	39	25	10	7	5	6	17	17	22	13	7	4	3	17	20	11	9
P38998	Saccharopine dehydrogenase [NAD(+), L-lysine-forming]	LYS1	546280000	506220000	626220000	1122600000	603430000	255010000	25508000	628270000	464930000	759370000	1011700000	749410000	275820000	23293000	613840000	555140000	490360000	731270000	591230000	343350000	63284000	559250000	301220000	474250000	795230000	498240000	403110000	64594000	736040000	306120000	692160000	921000000	562120000	304360000	53455000	646920000	352340000	560250000	698230000	464840000	297460000	35189000	422740000	296120000	620550000	1180100000	941460000	580460000	72424000	475790000	260980000	571720000	1278400000	1550600000	997850000	87125000	515530000	424710000	549860000	1292400000	1266100000	576740000	88304000	21	20	25	28	22	15	7	21	21	20	25	24	14	5	21	23	22	24	25	17	6	21	18	21	24	22	18	9	19	14	23	25	17	17	9	16	14	14	21	19	16	7	19	21	26	23	53	21	8	14	16	15	20	23	19	11	19	13	22	28	27	17	10
P38999	Saccharopine dehydrogenase [NADP(+), L-glutamate-forming]	LYS9	187930000	151630000	78845000	103340000	74257000	13515000	489980000	128010000	133430000	82141000	81883000	67100000	19943000	451200000	73882000	115770000	118230000	131120000	121600000	27526000	438850000	198460000	185990000	115900000	141060000	97548000	40548000	457160000	116520000	219590000	144190000	128330000	101410000	37457000	461560000	202410000	282140000	193140000	147640000	84486000	45089000	441110000	211480000	150450000	95446000	129200000	92390000	70947000	396240000	176460000	120930000	86001000	74335000	170360000	103790000	361980000	198030000	126450000	79119000	104650000	103040000	48210000	375100000	18	19	11	11	13	5	44	14	16	15	16	12	3	37	9	21	15	19	15	4	29	20	20	18	19	15	8	35	15	21	20	18	12	6	34	25	25	22	14	13	5	41	16	19	9	16	23	15	45	16	14	12	8	15	9	26	19	20	9	16	14	5	27
P39001	Transcriptional regulatory protein UME6	UME6	20893000	0	0	57280000	66061000	52567000	0	0	0	0	48707000	10044000	0	0	37444000	25580000	0	31978000	29888000	43360000	0	0	0	30329000	66347000	94833000	43917000	0	0	0	39108000	84367000	90592000	37563000	0	0	0	36652000	64248000	111260000	58196000	0	0	0	0	0	0	0	0	0	0	0	0	0	0	0	0	0	0	0	0	0	0	1	0	0	5	3	4	0	1	0	0	3	1	1	0	1	0	0	0	2	0	0	0	0	0	3	3	4	0	0	0	2	5	7	3	0	1	0	3	3	6	2	0	0	0	0	0	0	0	0	0	0	0	1	0	0	0	0	0	0	0	0	0	0
P39002	Long-chain-fatty-acid--CoA ligase 3	FAA3	81566000	91555000	206110000	213700000	183230000	100100000	0	73408000	66569000	159890000	245640000	272550000	179620000	1676200	96861000	111210000	159170000	199800000	201550000	161030000	0	52786000	70403000	186780000	260530000	244090000	182710000	0	39863000	48818000	234550000	327550000	310250000	186520000	5019700	43582000	8883600	141720000	271220000	292660000	203510000	0	22605000	27177000	92668000	156680000	169820000	99919000	0	39152000	13964000	99609000	200690000	176940000	215830000	0	20914000	32228000	40790000	142800000	157880000	144250000	0	11	10	18	16	15	9	0	9	6	12	20	20	10	1	10	12	11	17	16	10	0	4	8	17	22	16	15	0	5	6	25	24	24	15	1	6	3	15	26	22	15	0	5	3	11	14	32	10	1	6	3	13	13	17	17	0	3	4	4	11	14	13	0
P39004;P39003	High-affinity hexose transporter HXT6	HXT7;HXT6	646760000	811990000	1235100000	911550000	369940000	33820000	0	785210000	776780000	1175600000	1191200000	598230000	232030000	0	554150000	650160000	667830000	522420000	170500000	0	0	273920000	235230000	288660000	158790000	37288000	0	28714000	243000000	135210000	308640000	139220000	37838000	0	24423000	284670000	191650000	248390000	145740000	57596000	0	28365000	88043000	71219000	127530000	130500000	22074000	0	0	69867000	99523000	103530000	129520000	65745000	12745000	0	101340000	27683000	108500000	143660000	84228000	52735000	24192000	12	11	14	13	13	3	0	13	14	15	18	11	6	0	9	10	11	8	4	0	0	9	7	9	8	5	0	1	5	6	9	6	2	0	0	7	6	7	6	4	0	0	5	3	4	6	3	1	0	2	3	3	3	2	1	0	5	2	5	4	3	0	1
P39005	Cell wall synthesis protein KRE9	KRE9	280230000	344420000	486190000	494850000	267640000	102880000	24047000	304000000	273310000	541470000	439190000	432480000	148930000	40946000	344030000	344280000	555840000	733730000	508240000	192220000	52484000	650330000	603580000	420890000	135500000	96855000	48472000	52484000	784380000	538190000	483870000	180480000	149370000	88316000	51087000	578270000	748460000	519630000	226510000	124800000	69970000	59936000	309730000	376010000	490460000	288290000	157270000	64022000	40378000	308500000	375990000	556090000	361360000	203380000	195570000	39260000	373070000	399790000	545170000	415120000	259990000	72352000	65241000	4	4	4	6	3	5	2	2	2	4	4	4	3	3	2	2	4	3	1	3	3	6	6	3	2	3	1	2	8	5	4	4	4	3	3	5	5	8	4	1	2	2	4	4	5	5	4	3	2	3	4	8	4	2	2	2	5	3	3	4	2	2	2
P39006	Phosphatidylserine decarboxylase proenzyme 1, mitochondrial;Phosphatidylserine decarboxylase 1 beta chain;Phosphatidylserine decarboxylase 1 alpha chain	PSD1	218140000	437620000	218450000	14004000	1593000	0	0	296110000	366350000	154660000	30906000	0	0	0	282960000	356590000	167110000	30641000	3579400	0	0	179120000	194370000	82965000	0	0	0	0	177620000	190960000	69643000	2601400	0	0	0	146850000	189540000	81634000	12019000	0	119530000	0	151750000	243860000	212700000	8678800	0	0	0	172720000	262620000	210240000	30361000	0	0	0	145450000	234860000	194300000	22991000	0	7457100	0	12	15	11	3	0	0	0	15	16	13	12	0	0	0	14	21	17	5	1	0	0	13	16	16	0	0	0	0	13	12	11	0	0	0	0	12	12	11	1	0	0	0	8	12	16	2	0	0	0	13	14	12	7	0	0	0	13	15	13	3	0	1	0
P39007	Dolichyl-diphosphooligosaccharide--protein glycosyltransferase subunit STT3	STT3	515590000	672210000	757300000	338940000	81432000	0	0	479130000	358570000	689790000	287580000	80172000	5023500	0	536440000	647670000	781650000	431850000	92486000	5574200	0	614060000	599580000	240840000	28515000	0	0	0	509650000	342700000	155970000	0	8716900	5767300	0	614380000	541810000	189160000	5725000	8583000	22002000	0	519840000	786770000	953300000	408160000	54575000	0	0	321840000	504310000	877940000	341470000	104310000	7789200	0	492140000	591580000	772990000	390930000	68717000	6463500	0	14	15	19	17	7	0	0	15	12	21	14	8	0	0	15	10	17	14	5	0	0	19	18	14	4	0	0	0	18	15	9	0	0	0	0	19	14	12	2	1	2	0	13	18	25	14	6	0	0	13	14	17	12	8	0	0	19	16	16	11	3	0	0
P39008	Poly(A) ribonuclease POP2	POP2	103840000	99059000	155130000	219140000	267980000	182860000	49441000	109950000	110640000	157460000	266210000	305980000	174870000	50233000	93607000	84030000	134600000	152000000	128340000	122940000	59307000	99472000	75787000	131090000	231750000	208400000	182830000	67145000	64316000	92888000	171250000	329040000	278610000	172040000	75850000	116240000	68751000	187750000	319100000	277500000	184110000	61444000	91299000	22651000	35223000	87254000	110530000	96452000	66021000	91920000	81317000	51076000	52553000	77437000	87553000	62222000	77733000	42492000	63851000	59858000	59018000	94800000	63115000	7	8	9	9	10	6	6	6	8	5	11	12	9	5	8	6	6	10	5	4	5	6	3	7	13	8	9	5	3	6	8	15	9	8	8	9	5	10	9	9	7	6	5	2	2	7	8	6	4	4	2	3	4	4	4	4	4	3	3	3	3	1	3
P39009	DNA damage response protein kinase DUN1	DUN1	105610000	33766000	54522000	77443000	213810000	517230000	147410000	72931000	44541000	74316000	129420000	107400000	333990000	466210000	105430000	69010000	102220000	107890000	277410000	399970000	114140000	101210000	77576000	33764000	207190000	296560000	346220000	117780000	0	76840000	78783000	167160000	154420000	338750000	103730000	65791000	34725000	119200000	168860000	180820000	336590000	162930000	79358000	91462000	82932000	144260000	257930000	418320000	138530000	60003000	59657000	42128000	134060000	149260000	251100000	95475000	136650000	79644000	66764000	115460000	248550000	481680000	121540000	3	0	2	5	5	10	7	1	2	1	1	3	6	4	2	1	2	1	7	7	3	3	2	1	6	12	8	4	1	2	3	6	5	6	5	3	0	6	6	3	9	6	3	3	3	4	10	10	5	2	1	1	3	4	4	6	4	1	2	1	8	6	4
P39010	Palmitoyltransferase AKR1	AKR1	93212000	58142000	177490000	450700000	510720000	316200000	0	118150000	92118000	163830000	433800000	515080000	366020000	13601000	90618000	65249000	221650000	580820000	818180000	391040000	9776000	185830000	154070000	418230000	868050000	998370000	759750000	39436000	198180000	139400000	487430000	1044200000	1206500000	724890000	31249000	193050000	147230000	362750000	786390000	783290000	543080000	27379000	154610000	79978000	259370000	933130000	1032200000	711210000	19088000	129410000	73324000	200690000	881430000	1289700000	946740000	48112000	95974000	49268000	200470000	691550000	762910000	547240000	27439000	7	6	16	22	19	21	0	12	6	9	20	17	17	3	8	6	10	19	24	16	1	13	15	26	29	25	25	7	15	14	22	26	26	29	7	14	8	17	25	21	17	4	14	9	16	26	54	25	6	8	8	15	20	30	22	7	7	4	10	22	26	11	4
P39011	Bud emergence protein 4	BEM4	29950000	13125000	0	0	0	0	133620000	7900100	27484000	13024000	8582500	31307000	5580800	93669000	0	0	17477000	56525000	11903000	5882500	98393000	69887000	80140000	64275000	55053000	36830000	35537000	205890000	47235000	67907000	67865000	42899000	51198000	44565000	151980000	15663000	122170000	81571000	57625000	43511000	27714000	166470000	86771000	28530000	21359000	84535000	40790000	42013000	251140000	53361000	58052000	55094000	31863000	62121000	24436000	169400000	62056000	25565000	10916000	25066000	28559000	23591000	208840000	2	0	1	2	0	0	12	1	4	1	1	2	0	9	0	0	1	2	0	0	9	4	6	5	4	5	2	13	4	4	6	2	5	3	9	1	3	3	2	2	2	10	6	2	3	6	4	3	14	3	5	4	3	4	2	11	3	1	1	1	2	0	13
P39012	GPI transamidase component GAA1	GAA1	150100000	201370000	396600000	157400000	34024000	0	0	156460000	170230000	315020000	127260000	42135000	0	0	234860000	241730000	296850000	223550000	29041000	0	0	315690000	295610000	161680000	19555000	0	0	0	264650000	213590000	108670000	12294000	0	0	0	140000000	298190000	114320000	50029000	144950000	0	0	211750000	228590000	402410000	173580000	24902000	0	0	224040000	208050000	315940000	160380000	46035000	0	0	178830000	332500000	277400000	139990000	51188000	0	0	8	7	12	8	3	0	0	8	8	10	8	2	0	0	6	6	9	10	1	0	0	15	15	11	2	0	0	0	13	10	5	1	0	0	0	5	5	4	2	1	0	0	10	11	14	11	5	0	0	8	8	10	8	5	1	0	7	7	9	8	4	0	0
P39013	Actin cytoskeleton-regulatory complex protein END3	END3	177720000	169380000	140870000	170780000	171610000	166060000	113730000	180850000	150890000	158790000	164840000	172580000	168840000	122670000	218970000	124190000	206200000	291980000	332230000	243570000	141890000	134400000	101470000	158040000	160700000	200150000	200620000	170010000	120580000	132400000	179470000	179180000	221090000	163780000	165460000	131440000	129050000	253790000	362580000	277610000	224390000	175030000	125700000	64384000	100710000	238820000	212600000	244030000	142350000	155570000	157960000	110280000	201850000	211960000	164950000	162130000	191230000	91291000	160630000	227460000	255560000	235980000	162440000	8	12	9	11	10	7	6	6	7	6	11	14	12	11	9	6	10	15	20	12	12	10	7	12	16	14	16	20	6	5	10	13	15	17	13	8	8	14	19	17	14	15	6	5	5	15	22	9	17	5	6	7	9	16	11	16	9	4	7	14	13	13	10
P39014	F-box protein MET30	MET30	37143000	0	0	45395000	67729000	48818000	0	36519000	67249000	0	54731000	47993000	126900000	24615000	47187000	102020000	87677000	74965000	82475000	63976000	0	0	0	43604000	70744000	87928000	48827000	185480000	0	0	54768000	97870000	120510000	56459000	0	0	0	0	54811000	82239000	0	0	63571000	85108000	0	51639000	62484000	34885000	39273000	0	106380000	75412000	44007000	51782000	55643000	34353000	0	0	0	36980000	89748000	111210000	55189000	0	0	0	1	4	2	0	1	0	0	4	1	2	1	2	1	5	2	3	1	0	1	0	1	4	3	1	1	1	0	3	5	6	4	0	0	0	1	2	3	1	0	0	0	0	1	2	2	2	0	0	0	1	3	2	1	1	0	0	2	4	2	2
P39015	Suppressor protein STM1	STM1	8165100000	5194900000	3674400000	5152100000	11059000000	30612000000	7095900000	6441900000	5425000000	3965500000	5952200000	8860200000	34509000000	7235100000	6381200000	5101300000	4637800000	6332900000	14561000000	46574000000	8348700000	4848600000	4396300000	3831400000	4418200000	9523900000	28814000000	6281100000	4476300000	4530200000	3847300000	4863000000	7378100000	30407000000	5292800000	5306700000	6055300000	4567600000	5161400000	12212000000	38126000000	7181600000	4704900000	3631700000	2683200000	5574000000	10875000000	27704000000	5617400000	5495500000	3717600000	3158500000	6246100000	6851800000	13537000000	7152900000	5448300000	3996100000	2681100000	5664900000	13261000000	32611000000	6961200000	25	29	26	33	43	69	38	32	23	26	38	42	62	51	38	27	31	32	35	58	32	30	28	27	34	43	62	32	27	25	26	31	35	61	32	24	30	26	29	39	53	31	34	23	28	31	69	51	42	25	27	25	32	34	40	31	26	24	24	27	40	50	38
P39016	Suppressor protein MPT5	MPT5	192270000	44932000	134140000	535970000	737100000	880640000	10843000000	64371000	63583000	354940000	729440000	1587600000	624380000	0	253220000	131140000	568490000	883680000	953980000	402520000	0	569400000	677920000	1278500000	2252400000	2968300000	7969100000	155950000	619400000	626380000	1513000000	2378400000	2424600000	2071700000	143390000	671890000	444550000	2622400000	2201000000	2573700000	2507900000	154520000	1854900000	178530000	690450000	3631800000	7466800000	2055800000	330150000	486350000	331360000	370740000	1490400000	2034100000	3026300000	187360000	478020000	149650000	393900000	1674900000	3098900000	2615600000	319710000	2	0	4	5	6	5	1	2	2	3	7	7	5	0	1	3	4	6	5	3	0	6	6	11	12	15	16	1	7	5	12	13	10	14	4	6	3	11	14	11	14	2	4	1	4	9	25	10	2	5	3	3	5	11	9	3	3	2	2	8	11	7	3
P39073	Meiotic mRNA stability protein kinase SSN3	SSN3	812750000	922830000	472950000	687210000	1453700000	1743000000	1059700000	0	679740000	67344000	265450000	773830000	1445900000	929350000	221680000	129290000	144180000	338030000	473050000	1090200000	49510000	11572000	0	170930000	474990000	594590000	1305400000	32335000	439850000	237020000	397000000	717350000	1572400000	2413200000	493250000	54804000	0	0	403770000	575450000	696350000	81011000	629290000	529450000	127320000	257060000	698720000	905120000	42156000	776520000	0	0	1028800000	860220000	1144600000	271690000	199200000	252200000	76765000	290240000	656710000	935210000	15992000	1	1	2	5	2	4	1	0	0	1	2	3	3	1	2	2	2	5	8	6	0	0	0	2	7	8	10	0	1	1	3	7	9	9	1	0	0	0	4	8	8	1	0	1	2	3	15	9	1	1	0	0	4	8	8	0	1	2	1	3	6	5	0
P39076	T-complex protein 1 subunit beta	CCT2	429020000	283280000	231430000	302920000	401190000	469520000	634010000	387310000	393500000	299130000	393810000	381180000	500370000	674670000	327790000	260840000	309180000	422090000	466290000	521880000	616020000	431460000	372310000	407760000	362610000	394150000	453450000	649000000	403550000	577660000	415040000	363680000	373130000	410200000	632820000	406710000	383510000	549840000	593190000	417680000	424600000	630910000	434040000	257830000	215200000	329450000	304800000	362910000	552280000	428850000	343980000	227260000	281890000	384830000	307040000	541830000	432990000	261180000	253000000	348120000	388220000	366760000	533660000	31	28	33	31	38	48	53	26	29	28	26	33	31	34	27	23	24	35	34	36	32	33	31	36	37	34	35	42	27	33	28	28	32	24	47	25	28	31	36	31	35	34	28	28	22	29	64	32	38	26	27	18	25	31	30	28	21	19	21	26	31	26	28
P39077	T-complex protein 1 subunit gamma	CCT3	412060000	278650000	270660000	325530000	394560000	475440000	683780000	374990000	348820000	276540000	399680000	395370000	498880000	632590000	366430000	259630000	320590000	464870000	460360000	522300000	685310000	402870000	320870000	326320000	279390000	286980000	389830000	640450000	336710000	423340000	310280000	265540000	304880000	372770000	654990000	370170000	392980000	386820000	345990000	313220000	381850000	664320000	403860000	249620000	206960000	349490000	353830000	356990000	517910000	413440000	323000000	226520000	293310000	339950000	385550000	538500000	420620000	250730000	263320000	370970000	349310000	357540000	549520000	31	32	25	32	28	35	45	34	30	32	33	34	37	54	23	19	27	38	34	30	42	36	31	23	37	33	27	36	33	34	27	26	31	33	46	36	34	26	32	29	25	45	32	25	22	30	54	29	48	27	22	21	27	29	24	45	28	19	14	23	31	23	37
P39078	T-complex protein 1 subunit delta	CCT4	512460000	344760000	337370000	413610000	511690000	657280000	744990000	468890000	451800000	364280000	547590000	513300000	582780000	730410000	411870000	325840000	406270000	647590000	635510000	700400000	686010000	491550000	446970000	476000000	454210000	497090000	576230000	688450000	434110000	668870000	440300000	436250000	434100000	493840000	721360000	452210000	453650000	606970000	582830000	490290000	570430000	664780000	479160000	346570000	295010000	446510000	410780000	524870000	605910000	484660000	433390000	272050000	425600000	483700000	475410000	598070000	505440000	321790000	381550000	474170000	463160000	494470000	586960000	25	20	23	34	29	36	39	28	26	29	33	30	30	49	24	25	34	33	37	30	40	33	38	31	37	36	36	52	28	34	33	37	33	38	42	24	25	32	32	31	26	40	32	22	24	29	57	36	47	24	22	21	27	25	31	36	31	19	17	25	35	27	38
P39079	T-complex protein 1 subunit zeta	CCT6	375850000	259730000	211980000	316230000	382660000	467610000	504500000	334860000	283520000	231140000	295230000	331960000	439710000	585910000	316590000	263210000	281420000	400350000	436690000	537090000	611210000	354450000	288870000	258730000	250160000	247480000	343200000	530570000	309890000	330230000	259300000	268630000	268050000	358630000	544620000	355030000	369310000	322970000	343280000	275840000	376710000	525590000	374870000	225990000	174630000	299000000	365300000	361960000	449690000	356040000	274060000	173080000	239950000	343480000	366840000	516860000	407080000	253880000	201640000	341480000	376060000	466770000	542980000	24	16	19	24	21	22	31	20	21	20	22	21	21	26	16	18	18	24	16	19	26	19	17	19	25	21	19	19	20	22	18	18	19	18	23	16	15	19	23	17	14	27	16	15	15	16	39	24	25	20	12	19	18	27	27	31	17	12	15	14	14	13	24
P39081	Protein PCF11	PCF11	41857000	35804000	89048000	91725000	107880000	94194000	20351000	46626000	41520000	80589000	101300000	100580000	97807000	27840000	72064000	45969000	126150000	136780000	115370000	121150000	20232000	42782000	31910000	92933000	131540000	165130000	174630000	29203000	29825000	54368000	129560000	155630000	156570000	170530000	26453000	48247000	26771000	141110000	190760000	219090000	201140000	15956000	42095000	9404700	28295000	60546000	72573000	98708000	34426000	53385000	57156000	33292000	58425000	72939000	81056000	24490000	46259000	23640000	42496000	81940000	106920000	145730000	29632000	7	7	14	16	17	10	7	8	8	13	13	17	14	9	14	7	16	16	12	13	6	10	5	15	23	22	22	9	5	7	18	20	22	19	12	12	5	16	23	28	22	5	8	4	6	8	22	11	13	8	9	7	10	12	10	7	10	4	6	15	17	15	6
P39083	Rho-type GTPase-activating protein 1	RGA1	66776000	91336000	256580000	88338000	64998000	37517000	22466000	0	13304000	78740000	34795000	24589000	28516000	0	30835000	42484000	149720000	105750000	57705000	75885000	14247000	5590400	127470000	479090000	239740000	69743000	48055000	5132900	51486000	8247600	261290000	217770000	81913000	40932000	0	25233000	30703000	512350000	283730000	75514000	55555000	8633400	55820000	48395000	154830000	93258000	37569000	63206000	18029000	0	23857000	77756000	42355000	29797000	0	0	46073000	36049000	46575000	139210000	36265000	57113000	0	3	5	11	5	0	1	2	0	1	5	4	3	1	0	4	1	8	5	1	0	3	1	6	16	12	4	1	4	1	1	10	10	5	2	2	2	1	16	9	6	3	1	2	1	6	5	3	1	2	0	1	3	2	1	0	1	2	2	2	6	1	2	0
P39101	Protein CAJ1	CAJ1	173600000	227570000	466450000	533820000	330530000	249920000	135600000	156180000	226040000	376070000	389030000	291130000	290370000	164910000	151910000	193090000	461990000	589980000	476300000	322750000	138430000	158790000	217640000	664840000	553320000	398820000	385250000	179260000	125350000	243310000	537720000	505630000	319130000	373080000	189180000	150250000	178650000	691530000	553610000	418730000	386380000	198690000	212070000	270220000	545270000	543450000	392350000	405680000	183500000	207500000	323530000	592490000	628050000	335930000	339290000	221280000	226520000	235500000	514550000	625240000	387760000	401220000	192440000	13	22	29	32	23	23	22	11	13	23	24	27	27	18	12	15	23	28	32	25	21	18	16	29	31	28	25	18	12	17	29	27	24	19	20	18	18	30	26	20	20	23	20	21	24	31	55	27	24	16	20	26	28	24	20	22	16	17	22	29	29	27	19
P39102	DnaJ protein homolog XDJ1	XDJ1	121600000	234160000	85962000	4195200	0	0	0	115900000	176680000	109950000	8570200	3843000	2303400	0	112870000	148020000	65477000	4092400	0	0	0	90581000	147700000	52273000	1814000	0	0	0	99899000	100100000	67920000	3903100	0	0	0	73394000	100740000	31865000	2382700	0	0	0	73942000	158480000	80211000	1592500	0	0	0	28173000	133000000	82637000	14680000	0	0	0	60129000	110830000	83184000	5586600	2075100	2881400	0	14	16	10	1	0	0	0	12	11	9	2	1	1	0	6	12	10	0	1	0	0	11	16	7	2	1	1	0	11	11	10	0	0	1	0	9	8	4	1	0	1	0	11	14	11	1	0	0	0	3	12	7	1	0	0	0	6	9	6	2	1	0	0
P39103	Cytochrome c oxidase assembly protein COX14	COX14	203690000	303770000	88780000	0	0	0	0	212250000	241680000	96095000	0	0	0	0	208030000	251220000	67048000	0	0	0	0	162430000	201140000	115190000	0	0	0	0	210900000	163460000	73473000	0	0	0	0	178040000	200100000	108400000	0	0	0	0	111800000	281060000	151880000	0	0	0	0	200250000	285980000	187500000	23237000	0	0	0	153790000	280900000	161010000	28390000	0	0	0	2	2	3	0	0	0	0	3	2	2	0	0	0	0	2	1	2	0	0	0	0	4	2	2	0	0	0	0	4	2	2	0	0	0	0	3	3	3	0	0	0	0	3	1	3	0	0	0	0	3	4	2	1	0	0	0	2	3	2	0	0	0	0
P39104	Phosphatidylinositol 4-kinase PIK1	PIK1	11128000	14057000	13756000	48478000	55947000	104670000	69399000	10907000	12889000	23102000	33792000	36401000	81916000	54747000	13818000	0	18997000	56236000	59339000	141080000	80865000	22605000	15902000	32189000	44214000	69348000	102930000	73649000	6315000	22371000	27401000	36984000	20668000	79930000	75409000	0	0	33406000	52782000	64473000	123670000	73839000	19156000	0	22040000	82620000	107860000	160350000	56933000	32928000	29803000	35296000	92887000	77965000	106660000	78294000	15813000	11674000	29417000	84490000	126070000	188300000	63942000	1	0	1	8	6	14	13	2	4	3	8	8	10	10	3	0	3	8	15	13	12	2	1	7	7	17	15	15	0	3	4	6	5	11	13	0	0	6	8	11	10	10	1	0	3	15	29	23	12	4	4	4	6	11	12	15	4	1	4	9	17	15	10
P39105	Lysophospholipase 1	PLB1	0	4385400	18990000	4129400	3987200	0	0	0	5516200	8421000	5115500	2837900	0	0	0	0	8061700	29162000	9778200	0	0	554590000	514480000	348390000	50796000	28698000	0	0	533060000	415520000	215960000	90350000	35119000	0	0	381590000	287510000	160370000	54286000	4671100	1420900	0	701540000	844430000	1238400000	404110000	137250000	763230	0	568020000	763590000	1116100000	583850000	173720000	50850000	0	584910000	799470000	921150000	416030000	124150000	0	0	0	1	3	2	1	0	0	1	0	1	1	1	0	0	0	0	3	4	2	0	0	16	15	15	6	5	0	0	10	15	10	8	5	0	0	11	10	7	7	1	0	0	23	24	32	22	17	2	0	17	15	21	17	13	6	0	19	15	20	18	9	0	0
P39106	Alpha-1,3-mannosyltransferase MNN1	MNN1	163140000	159310000	385350000	835020000	728330000	298420000	1672000	183930000	152360000	452620000	1043200000	818870000	370760000	7990900	199680000	153270000	472820000	1113200000	973230000	409900000	0	243470000	240940000	124070000	24320000	1241100	0	0	348060000	175750000	123980000	40647000	2846800	0	0	239900000	207310000	129840000	41268000	2580200	0	0	231820000	324040000	415630000	243220000	146730000	23179000	0	219590000	321630000	380560000	298450000	173840000	115850000	0	185440000	254150000	336510000	221720000	121300000	40790000	0	21	20	31	45	37	25	2	15	15	29	44	43	24	5	17	15	35	48	41	29	0	28	30	21	9	2	0	0	23	20	18	8	4	0	1	20	17	12	8	1	0	0	16	30	38	24	33	9	0	22	27	20	26	21	16	0	20	23	24	22	16	6	1
P39107	Mannan polymerase complexes subunit MNN9	MNN9	651760000	761590000	1317300000	1429100000	1004300000	346550000	9020000	764770000	864120000	1693700000	1546200000	1263800000	494480000	14431000	645820000	632110000	1071800000	1672500000	1292300000	469630000	6954900	694610000	714910000	624050000	295210000	188690000	110470000	0	1115400000	692810000	654130000	389540000	259600000	110830000	0	746840000	610220000	638080000	383620000	225430000	97728000	0	596280000	650340000	760570000	669910000	774260000	397410000	9858100	655210000	792570000	1206300000	1597300000	1031700000	819470000	12773000	576640000	741530000	961030000	1163100000	770180000	548920000	4423600	5	5	13	13	6	9	2	9	14	10	15	14	7	1	8	8	10	18	12	7	1	11	13	10	12	5	5	0	11	12	9	9	5	6	0	16	10	11	12	11	5	0	8	9	9	7	18	10	2	9	9	9	13	12	5	2	10	11	12	9	12	8	2
P39108	Peroxisomal targeting signal 2 receptor	PEX7	0	0	0	0	7503700	0	5863700	12238000	0	0	0	0	4679500	18074000	0	0	0	10901000	11339000	0	12410000	12489000	13285000	11067000	13380000	13369000	10847000	25444000	10428000	13194000	13341000	15742000	12800000	5932300	17865000	0	19601000	16390000	22642000	16543000	9300600	17236000	19093000	0	0	16453000	13923000	0	12632000	0	9529400	5305800	8155000	9978200	0	18876000	21223000	5400700	0	7248900	12615000	8104500	18429000	0	0	0	0	0	0	2	4	0	0	0	0	1	2	0	0	0	0	0	0	1	3	3	2	2	1	2	4	3	4	3	2	2	1	3	2	4	3	3	2	0	3	2	0	0	2	2	0	2	0	1	1	1	2	0	3	3	1	0	1	1	1	3
P39109	Metal resistance protein YCF1	YCF1	294440000	476380000	1097300000	567710000	148100000	1737100	0	363200000	496810000	1100000000	500520000	148530000	8304100	0	399970000	622550000	1313400000	394820000	185480000	13754000	0	300200000	696460000	1313800000	741620000	261420000	31611000	0	382410000	657260000	1538200000	812860000	362470000	79828000	0	378380000	642870000	1365000000	807900000	301950000	40720000	0	300320000	489860000	1207000000	705340000	237140000	49897000	1200200	347080000	424810000	1069400000	771680000	277680000	136540000	0	276340000	506600000	1186600000	728270000	251760000	28728000	0	34	42	67	57	23	1	0	39	43	55	47	27	5	1	32	39	55	36	25	3	0	38	43	58	56	37	10	0	35	48	66	57	46	15	0	37	42	67	57	28	7	0	28	31	65	49	66	15	1	32	38	50	47	33	17	0	20	40	45	36	29	3	0
P39111	V-type proton ATPase subunit F	VMA7	909620000	860150000	1388500000	765690000	305360000	165440000	779320000	791440000	922560000	929310000	470690000	383420000	165090000	733160000	845650000	996350000	1592800000	899360000	558410000	173330000	887710000	767670000	1144200000	1258400000	502150000	275540000	191720000	776280000	898240000	989220000	1198400000	591830000	415850000	186370000	681000000	940520000	1378600000	1925100000	975320000	474790000	200520000	775540000	769980000	796630000	1157200000	797030000	376430000	212580000	545230000	818450000	677180000	1330800000	1007800000	549540000	297080000	515330000	752190000	808820000	1340400000	1113500000	619530000	274490000	602780000	5	3	9	8	5	2	7	5	9	12	6	6	3	9	7	4	9	5	4	5	5	7	6	4	7	7	3	4	7	6	6	5	4	6	4	6	6	5	4	3	3	4	4	6	6	5	12	4	5	5	6	4	6	6	4	6	4	6	5	5	4	4	4
P39112	Exoribonuclease II, mitochondrial	DSS1	68784000	113300000	45456000	0	0	0	0	67297000	132890000	29398000	0	0	0	0	85405000	149300000	25710000	0	0	0	0	64777000	64407000	0	0	0	0	0	64660000	53834000	13154000	0	0	0	0	57794000	87187000	13676000	0	0	0	0	49297000	82207000	66674000	22880000	0	0	0	0	103360000	45995000	0	0	0	0	54635000	126800000	65032000	0	0	0	0	5	12	4	0	0	0	0	6	11	2	0	0	0	0	4	11	1	0	0	0	0	7	7	1	0	0	0	0	7	5	0	0	0	0	0	9	9	1	0	0	0	0	3	6	6	1	0	0	0	0	4	3	0	0	0	0	3	11	2	0	0	0	0
P39113	Regulatory protein CAT8	CAT8	0	0	0	66999000	53959000	0	0	38758000	45072000	88786000	73880000	59529000	31508000	29007000	154410000	195660000	0	16706000	0	0	0	0	0	0	0	32240000	0	0	0	0	25624000	0	0	0	0	0	19804000	14387000	35182000	51400000	16653000	0	52644000	68147000	38028000	61280000	147430000	158700000	0	89068000	94980000	78342000	0	63556000	109740000	0	42241000	0	73602000	90561000	156550000	80717000	0	0	0	0	0	1	0	0	0	0	0	0	1	1	1	1	2	0	1	0	0	0	0	0	0	0	1	0	0	1	0	0	0	0	0	0	0	1	1	2	2	0	0	1	1	0	4	9	5	0	2	1	1	0	2	1	0	1	0	0	3	4	3	0
P39515	Mitochondrial import inner membrane translocase subunit TIM17	TIM17	573130000	783790000	220340000	0	0	0	0	505070000	746400000	230190000	0	0	0	0	310740000	456820000	131350000	0	0	0	0	315110000	441530000	163990000	0	0	0	0	242100000	324180000	143130000	0	0	0	0	231780000	278580000	145050000	0	0	0	0	322460000	525740000	411600000	0	0	0	0	338660000	422910000	343620000	31992000	0	0	0	230180000	413170000	281780000	0	0	0	0	6	5	4	0	0	0	0	6	6	6	0	0	0	0	5	1	2	0	0	0	0	6	6	2	0	0	0	0	6	8	5	0	0	0	0	5	3	4	0	0	0	0	5	5	5	1	0	0	0	3	6	4	1	0	0	0	6	4	2	0	0	0	0
P39516	40S ribosomal protein S14-B	RPS14B	8595600000	6753200000	5838100000	8692900000	18175000000	30268000000	9862600000	9349800000	7828600000	7115000000	13549000000	20626000000	38502000000	8678000000	7275800000	5835200000	5178000000	7805500000	14267000000	47201000000	10982000000	4356900000	4951500000	5539900000	6562100000	10901000000	24301000000	4807400000	5045600000	4624000000	4390600000	6658500000	10182000000	28791000000	5740900000	4103400000	4502900000	3601000000	6952000000	13620000000	22686000000	4779400000	5418600000	3980900000	3034500000	7604400000	14942000000	22276000000	6185600000	6967000000	4763600000	3910500000	10524000000	10343000000	18689000000	7167700000	5251200000	4145600000	3561000000	8300800000	12506000000	29821000000	5552000000	26	23	20	41	39	51	36	25	24	20	26	30	42	30	20	17	21	25	28	47	32	21	15	17	25	26	38	24	16	20	17	28	29	40	29	20	28	21	23	35	44	35	28	22	17	26	60	33	30	17	21	21	26	21	31	24	16	16	15	17	27	50	26
P39517	ATP-dependent RNA helicase DHH1	DHH1	396210000	386240000	477210000	556800000	593700000	585740000	142750000	393720000	342820000	421260000	548750000	651780000	620610000	147870000	442370000	403270000	397570000	384420000	338210000	546120000	154710000	384420000	294620000	589910000	768270000	832490000	1057500000	245580000	447800000	307350000	762520000	922040000	843990000	1017300000	207130000	423880000	312850000	554980000	771090000	746980000	943110000	183450000	391760000	253790000	270100000	512610000	730720000	967080000	213540000	358220000	267820000	250510000	514560000	585230000	731140000	233400000	371680000	264410000	251740000	433230000	604160000	1023700000	193020000	24	21	22	30	29	31	23	23	23	26	25	32	31	17	20	27	26	22	27	26	16	27	31	30	40	32	39	23	25	25	32	30	28	32	28	23	22	24	32	29	32	24	14	18	20	32	59	35	24	16	17	20	23	25	29	22	22	21	15	29	30	32	31
P39518	Long-chain-fatty-acid--CoA ligase 2	FAA2	0	0	0	0	0	0	0	0	0	0	0	0	0	0	0	0	0	0	0	0	0	0	0	0	10565000	0	0	0	0	0	9285500	9132900	0	0	0	0	0	0	7570600	0	0	0	0	0	0	43479000	15680000	0	0	0	0	4553100	22975000	88468000	8755400	0	0	0	0	15472000	4167000	0	0	0	0	0	0	0	0	0	0	0	1	0	0	0	0	0	0	0	0	0	0	0	0	0	0	1	0	0	0	0	0	1	1	0	0	0	0	0	0	1	0	0	0	0	0	0	5	6	0	0	0	0	1	1	6	1	0	0	0	0	2	1	0	0
P39520	Protein IFH1	IFH1	17482000	0	0	128830000	11733000	36135000	0	0	0	0	0	0	0	0	12141000	0	0	0	14103000	17603000	14736000	0	0	0	0	0	16504000	7235400	0	0	0	0	0	0	0	0	0	0	0	0	32317000	0	0	0	0	0	0	0	0	0	0	0	0	0	0	0	0	0	0	0	0	0	0	1	0	1	2	0	3	1	0	0	0	0	0	2	2	1	0	0	1	2	1	1	0	0	0	0	0	1	1	0	0	0	0	0	0	0	0	0	0	0	0	0	0	0	0	0	0	0	0	0	0	0	0	0	0	0	0	0	0	0	0	0	0	0
P39521	Pre-rRNA-processing protein FHL1	FHL1	46864000	30932000	53872000	162110000	183790000	175820000	15801000	46032000	35100000	63276000	104440000	174400000	243050000	0	55478000	50110000	96583000	106650000	133960000	92840000	39618000	19064000	15479000	116920000	415560000	443440000	153740000	13743000	32445000	24897000	144700000	503140000	396100000	199150000	0	16007000	14063000	126700000	309700000	333220000	144110000	12504000	34624000	8422500	21842000	49401000	102090000	56366000	13238000	43744000	29811000	6476000	61086000	40688000	49987000	17961000	39800000	13231000	87723000	73524000	50475000	55974000	8281700	3	2	3	16	11	10	3	1	0	1	7	12	7	0	5	3	7	11	11	6	5	2	2	12	26	22	12	3	3	2	10	27	22	14	1	1	2	10	21	20	8	1	3	1	2	8	12	4	1	2	1	1	2	3	1	1	6	0	4	8	3	3	2
P39522	Dihydroxy-acid dehydratase, mitochondrial	ILV3	6229300000	10217000000	2861400000	4040900	1309200	0	10518000	6372800000	9123600000	2457800000	4168300	0	0	3380200	6226700000	7723800000	2476000000	26127000	0	3081500	4980400	3122900000	4215800000	1356000000	0	0	0	12829000	3742600000	3266700000	1048700000	0	0	0	3650000	3229300000	3765800000	1277100000	2622300	0	0	0	3207100000	5629400000	3667500000	169230000	0	0	6106700	2779700000	5200100000	3146600000	183020000	2492600	0	1184700	2657300000	4825400000	3106700000	189240000	4716500	0	2874600	69	84	60	5	1	0	5	69	79	47	3	0	0	2	67	81	60	8	1	0	3	63	70	40	1	0	0	5	74	62	40	0	0	0	1	67	70	46	1	0	0	2	51	67	60	18	0	0	3	56	57	55	20	2	0	1	65	62	53	21	2	0	2
P39523	Uncharacterized protein YMR124W		95853000	78397000	20525000	19000000	11414000	13837000	0	64972000	44749000	10229000	13218000	10132000	12171000	0	148740000	99179000	34948000	41139000	17960000	9831300	2931400	95413000	83725000	87879000	57500000	41708000	24308000	8434200	123810000	55993000	54413000	58108000	30885000	20171000	2292200	138830000	51021000	58187000	70271000	31856000	22400000	0	68134000	18152000	10889000	17027000	34820000	19894000	12131000	23929000	16620000	14659000	51716000	27258000	12109000	13486000	76061000	33382000	9297100	32525000	44645000	21884000	11198000	10	11	6	6	3	3	0	11	8	3	4	2	2	1	15	17	7	8	3	2	0	13	11	12	8	6	5	3	14	9	11	9	7	2	1	19	10	10	15	9	2	0	8	2	2	2	8	1	5	4	4	3	8	4	2	5	11	5	2	3	6	2	5
P39524	Probable phospholipid-transporting ATPase DRS2	DRS2	100110000	102000000	243330000	473130000	450870000	210430000	0	120440000	100650000	260350000	467180000	578180000	286630000	0	88377000	106790000	296250000	645200000	683580000	264710000	0	355790000	339110000	295900000	236260000	231290000	146090000	0	362100000	292780000	244950000	277850000	275260000	144670000	0	351580000	336320000	260480000	233290000	196650000	108270000	0	251030000	283870000	455940000	445510000	305660000	210060000	0	251520000	316560000	394890000	478970000	442100000	338490000	0	216820000	314430000	396270000	412690000	339780000	180050000	0	7	5	21	29	30	18	0	10	9	17	28	29	16	0	7	9	24	27	38	12	0	32	28	18	25	23	14	0	28	30	17	18	20	15	0	20	20	20	17	17	6	0	14	18	23	21	34	14	0	14	19	22	27	26	24	0	14	22	14	20	23	9	0
P39525	3-oxoacyl-[acyl-carrier-protein] synthase homolog	CEM1	91523000	149390000	45221000	0	0	0	0	76216000	96241000	23209000	0	0	0	0	71907000	121200000	42200000	0	0	0	0	71757000	92086000	27948000	0	0	0	0	71985000	69562000	3118900	0	0	0	0	88066000	92878000	31614000	0	0	0	0	67160000	114090000	84603000	0	0	0	0	44348000	102840000	63698000	0	0	0	0	35670000	89915000	64246000	0	0	0	0	11	14	10	0	0	0	0	10	14	5	0	0	0	0	8	16	4	0	0	0	0	8	10	4	0	0	0	0	6	9	1	0	0	0	0	7	8	4	0	0	0	0	12	13	17	0	0	0	0	4	16	8	0	0	0	0	3	13	7	0	0	0	0
P39526	AP-1 accessory protein LAA1	LAA1	7904000	1660100	40854000	61894000	76385000	85231000	32434000	6007900	1344600	23187000	49577000	56853000	103300000	33721000	0	485320	25161000	23612000	31953000	61372000	44818000	20487000	10551000	96862000	167620000	164260000	165470000	44730000	5482400	21318000	105490000	133320000	132470000	158640000	43568000	5561100	4852400	80039000	97597000	112640000	136230000	47020000	27432000	4187900	32961000	50602000	56543000	66637000	46238000	13388000	11274000	4932900	14769000	26894000	29737000	43470000	15125000	0	10582000	15845000	33870000	53818000	45413000	4	1	16	22	27	25	18	3	4	10	15	19	24	11	2	0	9	7	11	11	15	10	7	29	42	43	36	23	3	9	28	35	31	28	21	5	4	23	30	27	25	17	10	2	12	18	30	20	26	7	3	1	6	9	8	16	7	0	3	4	9	15	21
P39529	Putative transcriptional regulatory protein YJL206C		18180000	27221000	33926000	72828000	49450000	0	0	29756000	86661000	56352000	97235000	53112000	0	0	45849000	111470000	59505000	157000000	149430000	29430000	0	76977000	97171000	79518000	38313000	21928000	96590000	0	79320000	95464000	49588000	34266000	31381000	88740000	0	60970000	71750000	55504000	35688000	29521000	80334000	0	57016000	103320000	188120000	59231000	30270000	19028000	0	69691000	67642000	91276000	77377000	110290000	63053000	0	61475000	78759000	93234000	110430000	59669000	22014000	0	2	3	2	1	1	0	0	2	2	1	1	1	0	0	2	1	2	1	1	0	0	2	2	1	1	2	1	0	2	2	2	1	2	1	0	1	2	1	1	2	1	0	1	2	1	2	4	2	0	1	3	3	1	1	0	0	1	2	2	1	2	1	0
P39531	Recyclin-1	RCY1	69293000	35860000	172460000	474880000	476640000	154430000	7855500	48371000	48488000	194700000	440290000	467850000	161240000	29650000	44423000	7398600	191940000	550060000	644390000	229940000	34495000	97475000	152010000	323030000	575990000	307250000	155340000	64014000	27724000	150360000	482290000	384820000	624690000	187590000	40677000	4928100	80367000	329840000	303510000	247530000	127840000	37883000	112360000	163340000	345270000	500510000	477270000	234040000	48935000	97182000	133530000	214790000	341430000	392990000	255580000	47754000	93081000	36584000	253050000	383550000	364220000	214740000	46857000	6	2	23	29	27	8	5	5	8	14	23	28	10	7	4	2	9	21	23	8	3	8	11	16	19	19	8	6	3	10	19	20	21	14	4	1	4	16	17	17	3	2	5	10	20	26	47	16	6	7	10	17	20	16	11	5	5	3	8	12	14	9	4
P39533	Homocitrate dehydratase, mitochondrial	ACO2	860110000	1369600000	368000000	0	0	0	0	873070000	1544100000	981090000	202340	0	0	0	1734600000	2182600000	836300000	868680	0	0	0	657130000	865910000	297520000	2535000	0	0	0	839880000	720830000	225050000	1005700	0	0	0	686830000	855180000	131190000	918650	1048400	0	0	259460000	569350000	287220000	463830	0	0	0	629320000	588960000	687250000	3858200	0	0	0	585450000	995490000	527760000	5932200	3197700	1938100	0	42	47	42	0	0	0	0	40	48	39	0	0	0	0	43	46	38	0	0	0	0	37	47	32	0	0	0	0	42	42	27	0	0	0	0	40	42	20	0	0	0	0	35	34	32	1	0	0	0	33	36	32	1	0	0	0	29	39	37	4	0	0	0
P39535	Low-affinity phosphate transporter PHO90	PHO90	203240000	158410000	341120000	606430000	488900000	192280000	0	195320000	167630000	389500000	619870000	518050000	204040000	89328000	184940000	197000000	403870000	801590000	793670000	245610000	0	128420000	130460000	269910000	326220000	236270000	128400000	0	145660000	126450000	352930000	352910000	280700000	132590000	0	152170000	164840000	375030000	415760000	279750000	150380000	0	33079000	13189000	131730000	318260000	278090000	149640000	0	34666000	26561000	111890000	321530000	369020000	253960000	0	29634000	26134000	125200000	330760000	322610000	128540000	0	13	9	14	17	18	15	0	14	8	25	23	17	9	1	10	10	18	21	21	14	0	11	14	16	19	14	8	0	8	10	15	21	17	7	1	9	11	16	17	14	10	0	4	0	9	14	30	8	0	4	2	9	13	21	12	0	2	2	8	17	19	9	0
P39538	Ubiquitin carboxyl-terminal hydrolase 12	UBP12	12003000	0	0	6117300	0	0	82111000	15273000	7346000	3884000	4371200	1556800	0	79917000	9022900	6616200	7304200	18858000	7010500	1828000	103480000	7256600	2926400	5250800	6129800	5258700	0	102040000	1899000	19658000	5363900	3733900	2915500	0	102060000	10516000	10555000	11738000	8443500	7267400	0	61847000	14131000	0	0	5257600	0	0	64937000	10041000	0	0	2903200	9171900	0	58598000	25365000	9046800	0	5154700	6542000	0	68312000	2	0	0	1	0	0	13	3	2	1	1	0	0	10	2	1	1	6	1	0	15	4	1	2	2	1	0	15	0	3	0	1	1	0	16	1	2	2	1	1	0	10	3	1	0	2	0	0	10	2	1	0	1	2	0	10	4	1	0	1	1	0	12
P39540	Elongation of fatty acids protein 1	ELO1	135730000	0	302500000	115530000	33411000	0	0	68934000	80526000	91973000	35735000	27150000	0	0	201240000	230520000	243610000	129410000	49538000	0	0	124610000	130610000	86708000	0	0	0	0	55182000	70477000	43578000	8059300	0	0	0	93818000	111670000	66430000	0	0	0	0	79018000	118860000	156940000	93429000	22536000	0	0	2676700000	142230000	514150000	66235000	15999000	0	0	77440000	147810000	337910000	103980000	28852000	0	0	2	0	2	1	1	0	0	1	1	1	1	1	0	0	2	2	2	3	1	0	0	2	2	2	0	0	0	0	1	1	1	0	0	0	0	2	1	1	1	0	0	0	1	1	1	1	2	0	0	1	2	3	1	1	0	0	1	2	2	2	1	0	0
P39542	Uncharacterized transporter YJL193W		0	0	66695000	79911000	99156000	0	0	24773000	46643000	52249000	74172000	82679000	0	0	33664000	0	48449000	110940000	63962000	52803000	0	0	0	35861000	0	0	0	0	0	34208000	33266000	0	0	0	0	0	0	0	0	0	0	0	0	0	37691000	32367000	53708000	27225000	0	0	29736000	45882000	48712000	55160000	0	0	0	34851000	49976000	46289000	0	0	0	0	0	1	3	2	0	0	1	1	1	4	5	0	0	1	1	1	2	2	1	0	0	0	1	0	0	0	0	0	3	1	0	0	0	0	1	1	0	1	0	0	0	0	0	1	1	4	2	0	0	1	1	3	1	1	0	0	2	1	1	1	0	0
P39543	Protein SOP4	SOP4	90212000	92951000	315100000	227370000	0	0	0	131950000	37400000	123460000	68010000	0	0	0	150790000	345320000	522320000	264310000	72739000	0	0	292450000	207130000	110760000	34969000	0	0	0	165620000	181870000	75379000	39780000	0	0	0	233610000	231000000	153920000	37521000	0	0	0	200550000	306440000	586220000	82794000	48400000	0	0	199780000	150760000	246350000	90848000	64900000	0	0	256720000	376650000	387400000	204480000	60469000	0	0	2	1	2	2	1	0	0	2	1	2	2	0	0	0	5	2	3	2	1	0	0	5	4	4	1	0	0	0	2	2	3	1	0	0	0	5	3	2	1	0	0	0	2	2	3	2	0	0	0	3	3	2	2	3	0	0	3	4	4	3	3	0	0
P39547	ULP1-interacting protein 3	UIP3	65832000	61021000	174130000	283580000	243620000	107310000	9549500	70551000	99988000	183650000	270550000	256550000	144720000	13474000	93825000	105580000	118210000	370450000	413400000	223690000	0	395440000	375060000	513970000	304960000	236330000	152910000	9065300	414040000	384880000	472690000	376840000	332890000	148420000	9858200	524580000	464040000	538900000	285370000	274590000	127450000	0	171600000	272960000	499220000	693400000	644270000	268730000	20267000	227040000	275870000	527360000	738580000	814880000	951640000	33330000	127250000	296450000	371180000	775440000	618690000	361910000	26711000	1	1	2	4	3	5	0	1	2	2	3	4	2	1	2	3	2	5	7	3	0	5	3	5	5	5	2	1	4	6	6	6	4	4	1	6	5	6	4	7	3	0	3	3	6	6	14	7	1	2	3	5	6	11	5	1	1	5	4	6	6	3	1
P39548	DUP240 protein YAR028W		42348000	39481000	74258000	78469000	85896000	32269000	0	32172000	44794000	105160000	87909000	80983000	35859000	0	23718000	31043000	61937000	72736000	79915000	98019000	0	78973000	96567000	117900000	57780000	31888000	17262000	0	102810000	82424000	100150000	86758000	56093000	16748000	0	70277000	75827000	98798000	55327000	33303000	6252300	0	26914000	35356000	48938000	95589000	97520000	54603000	0	25798000	34029000	58430000	129370000	104890000	94275000	0	12832000	26624000	38715000	88157000	68059000	56064000	0	5	4	5	5	3	2	0	3	5	4	6	3	3	0	2	2	3	5	4	2	0	3	4	4	3	3	3	0	6	4	5	6	3	1	0	4	3	4	3	3	1	0	1	3	3	4	15	3	0	1	3	4	5	5	5	0	1	2	3	6	5	3	0
P39552;P53176	Multicopy suppressor of SEC21 protein 28;Multicopy suppressor of SEC21 protein 27	MST28;MST27	51355000	80230000	143090000	93301000	0	0	0	54872000	26365000	87915000	0	0	0	0	55159000	75154000	56852000	30356000	0	0	0	99930000	65970000	22736000	0	0	0	0	103540000	35893000	13461000	0	0	0	0	79629000	51972000	27899000	11644000	0	0	0	39003000	63712000	84846000	38231000	26568000	0	0	36632000	54484000	87037000	0	24129000	0	0	26670000	58328000	0	31731000	0	0	0	2	4	4	2	0	0	0	3	2	3	0	0	0	0	3	3	4	4	0	0	0	6	5	2	0	0	0	0	6	3	0	0	0	0	0	4	2	1	0	0	0	0	1	3	4	2	0	0	0	2	2	2	1	0	0	0	2	3	1	1	0	0	0
P39676	Flavohemoprotein	YHB1	6442900000	8722800000	3043500000	1070900000	798200000	323520000	2866200000	6578500000	6368300000	3307000000	1231600000	816310000	387890000	3240700000	6412900000	8888800000	3766000000	1470900000	1212900000	479280000	3306500000	2973900000	3459200000	1606000000	823080000	555840000	361040000	1991600000	2980000000	3324400000	1567700000	630030000	523450000	248470000	1570500000	3013200000	3413000000	1597100000	760330000	483990000	316520000	1722400000	4015800000	5716000000	4105800000	946200000	593310000	511650000	1617300000	3742400000	5336500000	3168900000	828080000	1150000000	681660000	2093500000	3618200000	5513700000	3587700000	1026500000	762370000	468840000	1912400000	47	67	41	40	29	16	61	56	56	43	30	27	18	56	34	57	44	37	25	19	46	41	46	35	35	28	19	42	39	47	34	28	22	11	39	36	44	32	25	24	18	43	48	56	44	32	43	27	51	39	42	43	22	25	17	41	46	46	31	22	22	16	39
P39677	Ribosome-releasing factor 2, mitochondrial	MEF2	95672000	174380000	49035000	0	0	0	0	101710000	157890000	53763000	0	0	0	0	122520000	165000000	65451000	0	0	0	0	77229000	124280000	43569000	0	0	0	0	82732000	87960000	30006000	0	0	0	0	71085000	110380000	51875000	0	0	0	0	81901000	154400000	99409000	0	0	0	0	79176000	141880000	99359000	0	0	0	0	79838000	158160000	103240000	0	0	0	0	8	19	8	0	0	0	0	9	11	6	0	0	0	0	9	13	6	0	0	0	0	10	10	6	0	0	0	0	7	8	3	0	0	0	0	6	7	5	0	0	0	0	8	15	10	0	0	0	0	4	12	8	0	0	0	0	6	11	8	0	0	0	0
P39678	Transcription factor MBP1	MBP1	0	0	0	117350000	48194000	60140000	0	0	0	0	23657000	45543000	61026000	0	0	0	0	0	31040000	79125000	0	0	0	41471000	146680000	128530000	62486000	0	0	0	33168000	112660000	77949000	58788000	0	0	0	0	49590000	86803000	75179000	0	0	0	0	35845000	32565000	38639000	7312200	0	0	0	0	0	21783000	0	0	0	0	0	26916000	0	0	0	1	0	6	5	4	0	0	0	0	3	4	3	0	0	0	0	1	1	2	0	0	0	2	14	10	7	0	0	0	4	13	7	6	0	0	1	2	4	7	4	0	0	0	0	1	0	2	1	0	0	0	1	1	1	0	0	0	0	0	1	0	0
P39682	Pre-mRNA-processing factor 39	PRP39	16883000	2117500	3892100	32830000	87146000	43754000	13119000	9665900	3958800	9833400	39932000	82273000	73553000	2722100	11162000	8676400	24597000	43169000	68028000	61475000	12640000	12927000	6131400	13960000	52392000	151210000	113020000	4982000	11678000	0	18258000	91856000	134170000	102840000	9127900	17544000	1729100	18327000	84275000	99885000	103160000	0	17450000	12540000	4226000	75242000	177850000	173880000	2509800	0	5297400	5299000	33974000	72055000	116320000	3950900	9892000	0	5703900	32472000	117280000	120050000	0	1	0	1	6	7	7	1	4	1	3	5	10	6	2	2	1	3	4	8	3	1	2	1	2	9	17	12	1	1	0	2	10	17	12	3	3	0	2	17	12	11	0	3	0	2	9	18	15	0	0	1	0	4	9	9	2	2	0	0	3	10	8	0
P39683	Nicotinate phosphoribosyltransferase	NPT1	255130000	199780000	166790000	159320000	111860000	17948000	601130000	202250000	210300000	163300000	161730000	124130000	14122000	563270000	145380000	209570000	169920000	206640000	169830000	28796000	640320000	392070000	363390000	296910000	289760000	198360000	130030000	824400000	285250000	466620000	331710000	230950000	210300000	102260000	777980000	373810000	473590000	344250000	281650000	188450000	127020000	783880000	423180000	293170000	236410000	251810000	177690000	160870000	698280000	408370000	289990000	230730000	224640000	344320000	236850000	663280000	435490000	332030000	241550000	263080000	248100000	162120000	703210000	18	19	23	18	16	4	31	14	17	18	15	15	8	28	12	14	16	16	17	6	36	27	29	23	24	24	19	39	23	27	24	23	21	20	36	23	27	25	21	20	14	41	22	20	25	24	35	15	38	24	20	17	12	20	17	29	26	22	13	15	20	12	40
P39685	Nucleoporin POM152	POM152	332390000	663320000	2645600000	345570000	30201000	0	37573000	358720000	816750000	2116400000	338720000	45097000	382780	27281000	392970000	563830000	1339200000	623110000	42911000	1587000	55003000	489230000	621970000	390870000	25345000	0	0	65314000	790920000	352260000	168600000	34063000	17383000	20815000	44610000	458380000	454920000	248270000	20483000	1397600	23269000	27432000	339370000	699900000	903180000	208790000	8628000	4030600	0	340600000	636320000	851730000	264280000	19519000	1338400	0	375880000	612540000	815970000	256580000	15887000	0	0	44	45	67	49	14	0	0	40	51	69	39	14	0	0	38	47	66	37	12	0	1	57	48	40	10	0	0	1	50	47	33	3	0	0	1	60	47	41	6	0	0	0	38	49	63	31	8	1	0	44	41	55	32	7	1	0	39	52	53	28	9	0	0
P39692	Sulfite reductase [NADPH] flavoprotein component	MET10	0	0	0	0	0	0	40931000	0	0	0	0	64013000	0	43440000	0	0	0	0	0	0	80313000	0	0	0	0	0	0	40310000	0	9874800	0	0	0	0	29015000	0	0	0	0	0	0	30750000	0	0	0	0	0	0	24145000	0	0	0	0	0	0	40133000	0	0	0	0	0	0	30290000	0	0	0	0	0	0	9	0	0	0	0	1	0	10	0	0	0	1	0	0	11	0	0	0	0	0	0	12	0	2	0	0	0	0	7	0	0	1	0	0	0	5	0	0	1	0	0	0	7	1	0	0	0	0	0	4	0	0	1	0	0	0	4
P39702	Vacuolar protein sorting-associated protein 8	VPS8	772000	921980	30416000	69005000	46116000	2206700	0	0	1296700	31466000	55137000	46639000	1261200	0	1307700	1503100	39489000	71039000	66022000	44390000	0	1586900	0	67115000	133680000	107490000	46516000	0	0	1719600	85569000	120100000	115060000	69762000	0	1860700	1258600	73150000	124680000	102890000	62650000	0	2066100	2018400	59353000	137830000	129770000	71207000	0	3696900	3396700	38909000	143710000	122420000	89856000	0	1244000	3227400	53171000	141960000	131100000	69592000	0	0	0	8	13	14	1	0	1	1	7	13	10	1	0	1	2	9	14	17	8	0	2	1	17	23	24	13	0	1	3	15	21	18	16	0	1	1	15	15	18	11	0	2	2	15	22	42	15	0	2	2	9	20	26	20	0	3	3	11	19	20	14	0
P39704	Protein ERP2	ERP2	872590000	883920000	1345100000	1719000000	1430700000	995100000	30372000	836900000	754730000	1257900000	1956300000	1741600000	959080000	56285000	691640000	911760000	1393200000	2050500000	1672100000	898740000	31797000	2421500000	1901600000	959660000	863450000	751300000	320430000	0	2704200000	1718900000	1174000000	1120500000	583460000	311220000	0	3210400000	2614200000	1467100000	1201400000	613450000	421830000	0	1211200000	1391500000	2458400000	2647700000	1487900000	1376300000	54556000	1511800000	1644500000	1621100000	2220500000	1584700000	553560000	76607000	1241600000	1586700000	676370000	1725500000	1888300000	524860000	73128000	7	5	7	8	8	6	2	3	5	5	7	4	8	2	3	5	3	4	3	3	2	3	8	5	5	4	4	0	5	5	6	3	3	3	0	2	4	2	3	2	2	0	4	6	5	5	11	6	2	5	3	4	5	4	4	2	4	3	4	3	5	3	2
P39705	Nucleoporin NUP60	NUP60	199310000	270990000	456750000	70362000	30747000	37752000	51790000	234570000	270660000	453890000	70238000	10465000	32738000	44708000	229440000	186910000	313330000	69021000	27450000	28609000	48209000	253110000	262630000	68862000	0	5113900	16253000	13638000	368210000	156970000	33068000	5535200	0	13370000	14064000	280880000	208020000	59221000	6211800	0	0	18454000	128110000	164060000	141110000	32187000	20558000	28973000	39904000	120540000	161710000	117070000	30985000	27827000	13275000	36885000	122250000	124450000	106470000	27172000	22720000	18711000	25997000	27	30	40	18	11	5	16	27	24	30	16	4	10	14	19	17	26	13	7	6	11	32	33	18	3	3	5	5	32	18	8	2	1	4	4	25	19	12	3	1	0	6	17	23	20	11	9	6	13	17	25	18	8	8	3	11	18	17	15	7	5	4	8
P39706	COMPASS component SWD1	SWD1	0	0	10167000	19253000	0	0	10053000	0	0	0	0	0	18520000	12903000	0	0	0	25223000	7453800	11822000	0	9841800	0	0	29994000	8568500	20038000	13314000	0	0	0	0	11409000	21056000	17626000	45434000	0	6836400	0	4391600	12592000	14295000	13039000	0	0	0	0	0	14426000	5788600	0	0	0	0	0	12765000	0	0	0	0	0	0	11478000	0	0	1	1	0	0	0	0	0	0	0	0	1	1	0	0	0	1	0	0	0	2	0	0	1	2	2	1	0	0	0	0	0	2	1	1	0	0	0	0	2	1	1	0	0	0	0	0	3	0	0	0	0	0	0	2	0	0	0	0	0	0	1
P39707	tRNA-splicing endonuclease subunit SEN34	SEN34	58388000	96614000	43456000	0	0	0	0	36679000	91969000	24941000	0	0	0	0	73594000	127440000	70992000	34129000	19681000	0	0	94240000	103830000	32777000	0	0	0	0	46046000	61037000	10854000	0	0	0	0	44549000	78713000	57769000	0	0	0	0	50053000	66172000	54497000	0	0	0	0	29220000	69384000	63284000	0	0	0	0	33678000	137950000	62223000	23129000	0	0	0	3	6	3	0	0	0	0	2	5	2	0	0	0	0	4	7	5	3	1	0	0	5	5	4	0	0	0	0	2	6	0	0	0	0	0	3	6	3	0	0	0	0	3	6	4	0	0	0	0	1	4	5	0	0	0	0	3	6	3	0	0	0	0
P39713	Probable diacetyl reductase [(R)-acetoin forming] 2	BDH2	0	0	0	610330000	1413100000	0	581980000	663610000	615760000	576080000	1420100000	1451600000	1078200000	1791200000	0	0	0	1020900000	0	1147400000	0	0	0	879230000	0	0	0	0	0	0	0	570340000	0	0	0	0	0	0	952390000	1268500000	935690000	0	0	0	296290000	1117700000	1879400000	0	0	0	0	0	0	930210000	2318300000	0	0	0	0	1457100000	2194000000	2164000000	0	0	0	0	1	3	0	2	2	1	1	2	5	3	8	0	0	0	1	0	0	0	0	0	2	0	0	0	0	0	0	0	0	0	0	0	0	0	0	2	0	0	0	0	0	1	0	1	0	0	0	0	0	0	1	0	0	0	0	0	0	1	0	0
P39714	(R,R)-butanediol dehydrogenase	BDH1	124340000	103920000	98146000	116210000	116540000	94368000	375540000	133460000	127680000	97182000	120950000	105110000	81089000	389390000	61942000	104990000	95515000	101190000	93285000	69293000	367880000	126850000	137830000	106820000	108310000	82338000	73556000	350040000	89020000	157280000	120900000	85580000	94546000	53288000	284630000	111730000	181380000	123660000	90123000	64173000	62411000	263080000	135080000	115020000	64950000	91758000	85072000	85309000	298540000	120330000	117860000	79431000	72225000	117690000	88305000	260630000	122600000	124260000	86482000	89962000	76385000	59036000	259420000	9	9	10	8	10	9	16	9	10	7	6	8	4	20	4	8	6	8	8	3	21	9	7	8	12	9	7	14	4	10	8	5	5	4	15	9	10	8	5	3	5	12	11	6	6	6	10	9	20	7	4	4	6	9	5	15	7	7	5	8	6	2	14
P39715	Shuttling pre-60S factor ECM1	ECM1	89255000	24678000	76975000	50262000	89863000	336670000	128980000	91259000	74805000	78119000	92210000	100650000	394850000	163370000	43970000	52978000	88817000	62586000	123090000	465310000	153550000	39964000	6935600	26429000	33400000	47956000	194610000	72741000	33309000	19872000	32456000	48837000	54385000	218760000	65559000	47945000	40181000	26797000	39466000	61548000	290280000	79335000	17033000	7830600	0	6033200	73244000	109560000	51602000	65030000	32144000	22568000	14215000	9014100	54100000	67651000	14279000	0	0	11491000	49072000	135670000	63377000	6	1	6	3	8	11	11	7	8	6	8	7	16	10	5	3	5	3	9	12	10	4	1	1	7	5	11	7	2	2	4	5	7	15	6	6	4	3	3	7	9	9	3	1	0	2	8	8	9	5	4	2	2	1	4	10	4	0	1	1	4	9	7
P39717	Guanine nucleotide-binding protein subunit beta 2	GPB2	32817000	32597000	110620000	59603000	56034000	0	0	18395000	23896000	53056000	56879000	86526000	33886000	0	14960000	25984000	39583000	45789000	52346000	17140000	0	75358000	10334000	29901000	40732000	51683000	38481000	0	120530000	0	41925000	47902000	80878000	44154000	0	20112000	63259000	28131000	41547000	82717000	54989000	0	0	11256000	54599000	68866000	110840000	52471000	0	0	0	28950000	77497000	46805000	69581000	0	0	0	0	53161000	84519000	97777000	0	2	3	3	9	3	2	0	2	1	5	4	7	2	0	0	1	2	3	5	1	0	0	2	3	6	6	3	0	0	0	2	5	6	3	0	2	0	1	5	5	3	0	0	0	5	6	11	5	0	0	0	1	3	2	2	0	0	0	1	3	6	5	0
P39718	Peroxisome assembly protein 22	PEX22	24759000	21803000	24351000	49498000	23503000	0	0	27142000	0	26760000	34969000	31006000	0	0	11576000	18652000	12756000	34706000	27959000	0	0	21904000	17551000	49512000	46783000	0	0	0	40189000	19334000	37250000	78921000	44419000	0	0	19244000	13487000	30813000	47720000	5025100	0	0	29598000	32068000	50523000	120030000	109680000	36161000	0	23609000	0	40529000	104590000	171220000	118650000	0	14509000	17954000	37637000	106560000	67550000	26168000	0	2	2	3	3	1	0	0	1	1	1	3	1	0	0	1	1	3	5	2	0	0	3	2	4	3	1	0	0	3	2	2	6	5	0	0	3	1	1	3	1	1	0	2	2	4	3	8	2	0	1	1	3	4	6	5	0	1	2	2	6	6	1	0
P39719	Flavin carrier protein 2	FLC2	142940000	147060000	276930000	253320000	103730000	0	0	215640000	148300000	278910000	279900000	137710000	7664300	0	222550000	161940000	298480000	443960000	245840000	24588000	0	540560000	446390000	324370000	144920000	59059000	13025000	0	583300000	299730000	290360000	178500000	97888000	18892000	0	506310000	384760000	278070000	177480000	88462000	12729000	0	655480000	740870000	837650000	381900000	127960000	12085000	7366100	643570000	732730000	727930000	509470000	181240000	81663000	18923000	564280000	551740000	484010000	406990000	122780000	34815000	10355000	12	11	22	21	8	1	0	7	8	16	12	10	1	0	9	7	15	17	15	3	0	25	24	17	12	7	3	0	24	16	20	16	6	3	0	19	17	14	12	3	1	0	23	27	26	23	20	3	3	21	17	19	20	12	6	2	20	16	14	14	9	3	2
P39720	Oleate-activated transcription factor 1	OAF1	0	0	42640000	37753000	41384000	37403000	0	0	0	3145800	27644000	15457000	36096000	0	10512000	8198600	23669000	26665000	52440000	19212000	0	0	0	34044000	196910000	244310000	88087000	0	0	0	43512000	198440000	166300000	99706000	0	0	0	31659000	96849000	179780000	26106000	0	6958700	7793500	22718000	71730000	68180000	5844000	0	10172000	22807000	28601000	29529000	7700300	0	0	0	13135000	43405000	64723000	47038000	21532000	0	1	0	2	4	4	4	0	0	0	3	4	4	5	0	1	0	3	2	6	1	0	0	0	5	15	21	10	0	0	0	8	17	15	9	0	0	0	3	8	14	2	0	0	1	2	7	10	2	0	0	3	3	3	1	0	0	1	1	3	5	5	2	0
P39721	Protein AIM2	AIM2	62701000	58602000	47917000	63519000	26190000	2965500	152070000	65945000	32638000	41149000	57366000	34575000	0	130970000	16527000	71026000	92494000	98242000	94782000	15728000	146020000	171480000	193780000	126790000	119370000	75116000	15647000	253910000	72935000	196270000	123230000	89386000	42192000	12915000	176080000	116890000	160110000	132150000	142260000	49946000	50804000	233420000	175310000	153270000	191800000	142340000	85284000	65294000	303650000	198900000	89928000	150380000	84840000	217530000	110530000	346490000	248370000	165200000	124480000	145500000	123290000	75101000	374030000	2	2	6	6	2	0	5	4	2	3	5	3	0	6	1	4	7	5	7	0	5	5	8	4	8	5	2	7	5	10	4	5	2	2	5	7	7	5	5	4	2	11	4	8	6	7	10	1	8	4	4	4	3	8	6	9	5	3	5	4	8	2	5
P39722	Mitochondrial Rho GTPase 1	GEM1	83257000	173610000	48270000	0	0	0	0	100550000	111460000	44826000	2185600	996820	0	0	96877000	128950000	47106000	2021500	0	0	0	132540000	169180000	48484000	3008500	0	0	0	156980000	127670000	48843000	2602800	1205700	0	0	124190000	131160000	59262000	0	1009100	0	0	82501000	168130000	126670000	7219000	0	0	0	77750000	162210000	96135000	13411000	3224800	0	0	62680000	124950000	97807000	8509000	2623800	0	0	11	19	7	0	0	0	0	13	11	10	1	0	0	0	14	18	9	1	0	0	0	15	17	12	1	0	0	0	17	14	10	1	1	0	0	14	12	12	0	0	0	0	10	17	22	4	0	0	0	12	17	14	3	1	0	0	7	16	11	3	1	0	0
P39723	Spindle pole component SPC72	SPC72	0	9173400	189830000	7921600	0	0	0	0	10138000	158250000	20374000	18093000	19394000	0	0	0	76556000	21901000	0	0	0	0	0	24118000	0	0	0	0	0	0	24802000	0	0	0	0	7235400	7895600	21644000	0	0	0	0	10589000	12738000	20690000	8170800	0	0	0	23577000	24310000	21089000	0	0	0	0	24601000	25509000	30277000	0	0	0	0	0	2	11	2	0	0	0	0	1	12	3	0	0	0	0	0	8	4	0	0	0	1	0	2	0	0	0	0	0	0	6	0	0	0	0	1	0	4	0	0	0	0	1	0	4	0	1	0	0	1	1	1	1	0	0	0	1	2	4	0	0	0	0
P39724	Altered inheritance of mitochondria protein 1	AIM1	250520000	595960000	93651000	0	0	0	0	107840000	416960000	104890000	0	0	0	0	200140000	281460000	89734000	15393000	25863000	65415000	0	227940000	337020000	39723000	0	0	0	0	267260000	196690000	56643000	0	0	0	0	137970000	217680000	74100000	0	0	39736000	0	195010000	451930000	229430000	0	0	0	0	178060000	447110000	203130000	0	0	0	0	159180000	277070000	178920000	13511000	31287000	51361000	0	3	6	2	0	0	0	0	2	6	2	0	0	0	0	2	4	3	0	0	0	0	4	6	1	0	0	0	0	5	4	1	0	0	0	0	2	2	3	0	0	0	0	4	6	2	0	0	0	0	3	5	4	0	0	0	0	2	3	3	0	0	0	0
P39726	Glycine cleavage system H protein, mitochondrial	GCV3	2095000000	1556800000	998030000	0	0	0	0	1159100000	1212500000	903320000	0	0	0	0	1098200000	1923500000	1249200000	7283200	0	0	0	2345000000	1609400000	836910000	0	0	0	0	2199500000	1155100000	398900000	5095700	0	0	0	2007000000	2276600000	926440000	3912300	4681300	0	0	1503600000	1696000000	2208200000	50930000	0	0	0	1332700000	2197700000	1925300000	54372000	0	0	0	832610000	3117000000	2346200000	175850000	0	0	0	8	6	5	0	0	0	0	6	8	5	0	0	0	0	6	3	6	0	0	0	0	8	6	4	0	0	0	0	8	5	6	0	0	0	0	7	8	6	0	0	0	0	5	4	8	3	0	0	0	6	7	8	1	0	0	1	5	7	5	2	0	0	0
P39727	ER-derived vesicles protein ERV46	ERV46	467380000	435190000	723650000	960280000	933740000	493200000	33523000	462920000	451770000	545490000	585080000	759260000	580890000	21381000	619120000	581870000	855460000	1386600000	1323000000	681540000	31518000	801870000	787590000	731900000	311000000	219610000	92403000	0	951660000	642600000	646040000	366470000	281560000	112150000	0	795850000	755020000	691910000	348480000	290260000	127900000	0	495070000	792480000	972910000	522520000	468290000	224520000	0	557830000	609140000	999110000	616760000	442860000	467180000	0	608200000	763660000	934550000	757230000	432250000	242410000	0	16	12	13	16	14	15	3	11	11	14	19	18	12	2	10	11	15	21	24	12	3	21	20	18	19	10	5	0	18	20	16	11	9	4	0	15	13	16	13	11	3	0	15	13	18	16	30	8	1	11	17	14	13	16	14	1	14	13	13	13	13	10	0
P39729	Ribosome-interacting GTPase 1	RBG1	1344800000	1178500000	1130500000	2001100000	3218700000	3065000000	561270000	1599100000	1346800000	1592500000	2692700000	4047800000	3775700000	551550000	1497500000	1046500000	1172900000	1919500000	2784400000	4135300000	782300000	984230000	761030000	953120000	1872200000	2712800000	3350000000	383500000	1003800000	683990000	840720000	1673600000	2351200000	3549400000	467000000	891830000	754330000	950840000	2205600000	2877900000	3833300000	347050000	888390000	601990000	662250000	1600500000	2300400000	2817700000	432370000	785590000	664680000	756880000	1682100000	2107200000	2365100000	474480000	746270000	681170000	848910000	2013000000	2572100000	3053600000	403750000	13	16	13	29	27	32	15	16	17	18	28	30	28	13	12	16	18	24	25	30	13	19	11	16	32	32	34	18	16	16	16	21	21	26	17	13	11	17	18	29	25	12	14	14	11	24	52	30	15	10	8	13	18	25	23	13	14	8	12	21	28	23	8
P39730	Eukaryotic translation initiation factor 5B	FUN12	519940000	328200000	284730000	504890000	971780000	1950100000	557200000	441120000	368920000	303910000	591830000	995740000	2331200000	561610000	489290000	341060000	298190000	432630000	817950000	2423000000	634370000	375050000	343700000	362620000	409960000	799470000	2059100000	548530000	300270000	350590000	311320000	406720000	643350000	2178400000	500330000	352830000	433400000	341590000	411520000	797340000	2184400000	589250000	410330000	256900000	187440000	375290000	742940000	1398400000	481480000	398360000	268340000	208580000	405430000	520260000	912000000	528950000	466280000	312160000	213120000	459390000	694020000	1575000000	477610000	34	32	30	40	47	66	44	33	27	31	40	45	58	36	24	22	29	32	38	50	39	36	43	40	46	49	55	43	33	36	27	39	34	51	45	25	25	23	27	41	52	32	30	32	23	33	90	49	43	32	25	24	30	39	36	38	30	25	14	22	29	43	32
P39731	Kinetochore-associated protein MTW1	MTW1	0	0	0	0	20009000	0	0	0	0	0	0	0	0	47676000	0	0	0	0	0	0	23158000	0	0	0	0	0	0	0	0	0	0	0	0	0	21083000	0	0	0	0	0	0	21769000	36960000	0	0	14658000	19434000	0	0	0	0	0	0	0	11846000	0	0	0	0	0	0	0	0	0	0	0	0	1	1	1	0	1	0	0	0	0	1	0	0	0	1	0	0	1	0	0	0	0	0	0	0	0	0	0	0	0	0	2	2	0	0	0	1	0	1	1	0	0	0	2	0	0	0	0	0	0	0	0	0	1	0	0	0	0	0	1
P39732	GLC7-interacting protein 4	GIP4	49558000	77289000	73100000	67781000	45795000	25969000	0	86042000	32704000	51843000	49733000	39720000	47323000	0	116870000	87252000	51264000	50678000	32295000	21091000	0	77706000	51441000	111750000	146690000	158780000	182630000	0	49201000	56542000	141190000	162160000	157930000	195920000	12399000	113420000	13607000	91468000	138390000	133650000	164090000	8717800	78661000	80147000	58640000	62865000	81629000	34167000	4197200	79968000	70433000	36499000	60747000	54671000	50455000	0	74630000	38243000	54134000	96364000	35173000	65105000	0	5	5	5	6	3	1	0	4	3	3	3	2	2	0	8	9	5	6	2	2	0	5	2	6	10	14	10	1	2	4	8	9	9	9	1	7	3	6	9	8	8	1	2	4	4	2	7	1	1	5	4	1	2	2	2	0	6	2	2	4	2	2	0
P39734	Protein HPH2	FRT2	0	0	0	0	0	0	0	0	0	17031000	0	0	0	0	0	0	0	0	0	0	0	0	0	0	0	0	0	0	0	0	0	0	0	0	0	0	0	0	0	0	0	0	0	0	0	21758000	0	0	0	0	0	0	0	0	0	0	0	0	0	0	0	0	0	0	0	0	0	0	0	0	0	0	1	0	0	0	0	0	0	0	0	0	0	0	1	0	0	0	0	0	0	0	0	0	0	0	0	0	0	0	0	0	0	0	0	0	0	0	1	0	0	0	0	0	0	0	0	0	0	0	0	0	0	0	0	0
P39735	Single-strand annealing weakened protein 1	SAW1	0	0	27070000	46077000	57022000	37627000	0	0	0	0	39341000	66965000	56427000	0	0	0	35704000	33466000	186550000	46307000	0	55942000	57938000	42360000	60703000	78296000	73286000	17506000	0	0	34967000	68524000	48879000	137940000	0	0	0	68779000	56966000	132770000	181340000	0	229920000	0	21113000	63632000	88788000	81170000	32952000	0	0	0	59413000	68332000	113870000	24329000	0	0	0	77603000	93865000	157420000	25756000	0	0	2	3	2	1	0	0	0	0	1	2	3	1	0	0	1	3	1	1	0	0	0	2	2	3	2	0	0	0	1	3	2	5	0	0	0	2	1	3	3	1	0	0	0	3	5	3	0	0	0	0	2	2	2	1	0	0	0	2	3	5	2
P39742	Translocation protein SEC72	SEC72	527960000	1153800000	1683000000	547970000	143640000	0	0	850860000	1302800000	1869600000	574550000	629460000	60029000	0	762890000	990270000	979830000	557240000	135660000	13881000	0	1376700000	1437500000	781250000	179990000	5263200	0	0	1617200000	1248000000	627760000	120740000	0	0	0	1092800000	939330000	313180000	50916000	0	64888000	0	1196800000	1741100000	1973100000	1064600000	215420000	0	0	1140500000	1692300000	2164000000	1372600000	112140000	90779000	0	988630000	1309900000	1444800000	842800000	163900000	22019000	0	7	13	11	10	4	0	0	5	9	11	5	5	0	0	7	11	8	8	2	0	0	14	15	12	6	3	0	0	11	11	9	6	0	1	0	12	10	7	3	0	0	0	7	9	10	10	12	1	0	10	8	11	11	5	2	0	7	11	8	9	5	2	0
P39743	Reduced viability upon starvation protein 167	RVS167	207350000	196880000	319760000	283670000	298600000	501290000	228620000	180430000	216380000	255650000	242230000	283790000	644250000	275950000	112820000	162120000	266310000	365310000	326630000	609250000	281260000	323880000	306420000	1066300000	989510000	984100000	1310000000	368670000	189940000	394370000	745700000	732330000	615800000	1260000000	379770000	232760000	263220000	755730000	505970000	667200000	666320000	305410000	471410000	473810000	757160000	1184200000	1003400000	1298000000	457730000	415750000	470830000	624390000	828540000	797620000	1119200000	470550000	442400000	424090000	616730000	666620000	891200000	1166200000	426250000	9	9	17	16	14	18	12	10	11	16	11	11	13	10	4	5	11	11	9	10	8	13	11	20	21	18	20	10	13	13	21	19	21	21	13	11	9	13	18	20	21	7	11	11	18	27	42	20	16	10	10	14	15	18	15	10	11	6	12	13	18	12	10
P39744	Nucleolar complex protein 2	NOC2	275030000	209730000	393640000	426560000	609710000	779000000	183580000	258920000	265690000	377280000	407550000	574700000	925330000	184280000	343670000	217800000	299720000	346280000	495800000	992530000	209460000	118130000	85295000	152770000	258050000	424290000	706890000	123000000	135120000	110710000	174110000	306090000	441150000	765580000	133680000	162900000	109370000	159200000	268770000	514840000	932090000	156200000	123150000	106460000	113200000	265180000	487270000	644190000	127880000	147960000	114640000	137870000	295810000	355660000	666250000	145740000	174780000	100500000	123240000	261130000	446390000	876060000	144770000	27	27	28	32	34	34	20	29	26	39	38	28	37	27	24	23	29	27	37	38	28	19	15	26	38	31	39	20	15	19	21	29	28	31	23	21	18	23	27	32	36	19	22	20	18	27	60	39	23	18	16	14	22	31	29	27	21	12	16	21	33	31	26
P39904	Vacuolar protein sorting-associated protein 52	VPS52	6746800	6152600	89973000	129000000	122080000	110250000	7314100	0	569360	67165000	178440000	152990000	103720000	8014400	8494100	2989800	55689000	175470000	139490000	135790000	9140200	33355000	7823600	125860000	301570000	315550000	242250000	10973000	2450100	22485000	151180000	345640000	310740000	224930000	7827400	22267000	40853000	236890000	302930000	320620000	257330000	9784400	17146000	4637800	94007000	235410000	309950000	241400000	63069000	0	15196000	29936000	211250000	275000000	320290000	27716000	31528000	7427000	84525000	205590000	321210000	317410000	18213000	1	1	9	13	10	11	2	0	1	11	19	18	10	3	2	0	5	18	15	13	2	2	1	14	24	19	18	1	1	3	13	25	26	15	2	3	2	14	15	26	16	3	3	2	9	16	36	15	7	1	3	4	19	20	19	5	4	1	7	13	19	15	3
P39923	Nitrogen permease regulator 2	NPR2	7368300	7921400	59492000	65682000	64048000	32363000	62876000	0	25476000	42834000	73279000	81833000	61584000	0	12494000	19250000	41326000	48824000	59508000	59736000	37426000	17995000	13870000	141210000	179710000	136370000	92117000	0	0	16286000	176370000	157600000	171400000	105350000	0	0	0	126820000	163320000	177840000	118040000	0	20980000	12319000	66736000	75651000	112020000	117080000	0	6985600	18937000	38706000	67725000	86238000	122310000	6050400	7540900	19041000	65043000	73092000	98937000	119780000	0	0	0	14	11	11	6	0	0	5	5	14	9	4	0	1	2	5	7	7	3	1	2	3	13	21	16	8	0	0	3	17	14	13	9	0	0	0	13	14	15	9	0	3	2	10	10	22	14	0	0	3	5	6	10	7	1	1	2	5	6	8	5	1
P39925	Mitochondrial respiratory chain complexes assembly protein AFG3	AFG3	411580000	618620000	186800000	0	0	0	0	211170000	259400000	169440000	7100800	5332200	4495600	0	201780000	664420000	255380000	8366300	33144000	2652900	0	483270000	613000000	241990000	0	0	0	0	483910000	560160000	107760000	16987000	0	5525000	0	443080000	532740000	278880000	0	0	3852700	0	348430000	615910000	483450000	3082500	0	0	0	384330000	280900000	193360000	0	0	0	0	390150000	729510000	207000000	27950000	7239400	17551000	0	22	22	13	0	0	0	0	17	17	11	0	0	0	0	14	25	16	0	1	0	0	25	25	14	0	0	0	0	26	24	12	0	0	0	0	21	25	16	0	0	0	0	24	27	25	3	1	0	0	15	22	18	0	0	0	0	19	23	17	3	0	0	0
P39926	Protein SSO2	SSO2	1339700000	1595900000	1416400000	831800000	255440000	11464000	13376000	1474700000	1528900000	1698700000	953740000	262070000	69165000	29733000	1564600000	1346600000	1045100000	766700000	373030000	73941000	41667000	1461700000	1419500000	2063800000	1313800000	583610000	236370000	14098000	1986100000	1252900000	1919400000	1505400000	751690000	286670000	20890000	1583800000	1200600000	1560200000	1328900000	700470000	249770000	22741000	1381400000	1382300000	1725800000	1555500000	598450000	162570000	32391000	1403200000	1475700000	2124600000	2413400000	673310000	433920000	20586000	1115900000	1154200000	1799800000	1835100000	741250000	154820000	50162000	14	16	16	17	10	1	2	18	16	18	15	8	3	3	18	11	10	6	13	3	3	20	13	17	18	11	8	2	23	23	22	23	16	11	2	20	18	19	17	10	9	2	12	16	16	17	21	6	6	15	10	13	19	7	6	2	9	11	11	10	10	4	6
P39927	Protein PTI1	PTI1	45263000	31971000	59132000	79662000	18744000	100550000	31206000	49922000	43647000	64556000	70549000	75605000	90939000	23673000	54676000	43417000	59511000	76140000	91743000	84235000	29621000	39158000	22173000	49030000	80119000	99767000	117960000	33037000	36529000	47487000	59292000	67199000	88637000	126520000	32279000	42651000	28035000	72295000	100980000	130450000	162560000	33923000	41163000	41167000	24403000	58323000	96943000	135420000	33070000	45198000	48633000	33976000	87160000	87904000	125860000	38248000	56189000	46986000	44415000	71624000	124820000	146620000	37318000	5	3	5	6	1	7	2	5	5	7	7	6	6	5	5	3	6	6	5	3	7	5	4	5	6	8	9	5	4	6	6	7	5	6	3	7	5	7	11	6	9	4	7	2	2	3	14	8	6	4	2	2	4	5	5	6	5	2	3	4	6	4	7
P39928	Osmosensing histidine protein kinase SLN1	SLN1	44777000	58052000	80342000	49700000	4833700	0	0	45990000	39095000	42317000	28920000	0	0	0	54288000	65478000	62193000	39552000	15707000	0	0	59590000	31256000	21855000	5178600	0	0	0	74473000	23959000	35559000	10856000	0	0	0	78778000	37156000	35588000	4969800	0	0	0	34369000	38660000	46118000	21624000	5304700	0	0	27397000	48852000	46815000	42575000	8019700	0	0	28759000	31092000	38896000	34145000	5853200	0	0	5	7	9	5	1	0	0	7	8	3	2	0	0	0	6	8	6	6	2	0	0	10	7	3	1	0	0	0	10	5	5	1	0	0	0	9	7	5	0	0	0	0	4	3	5	2	2	0	0	2	6	5	3	1	1	0	5	3	4	1	1	0	0
P39929	Vacuolar-sorting protein SNF7	SNF7	207790000	186940000	306880000	354220000	195760000	46562000	124770000	164620000	230580000	430480000	432570000	282080000	81408000	157190000	178530000	171600000	332450000	394530000	280790000	119950000	115380000	202140000	216250000	477090000	432780000	262990000	126220000	137760000	199320000	263260000	441070000	505930000	309330000	146490000	151840000	239960000	210900000	557610000	649960000	296130000	109320000	195000000	258850000	339700000	511380000	487460000	301920000	99869000	154840000	251970000	327500000	495180000	545630000	341480000	236540000	135620000	254520000	306100000	575310000	539960000	335020000	218550000	135400000	5	5	5	7	8	2	5	4	3	7	9	4	3	5	3	6	7	8	8	6	3	7	8	10	9	7	4	6	6	8	8	11	6	4	5	6	6	10	8	5	3	5	5	7	10	7	14	2	6	5	6	8	8	7	4	6	7	3	7	6	8	3	6
P39931	Protein SSP120	SSP120	234060000	230990000	390750000	700350000	876360000	462650000	30483000	348100000	173200000	402750000	853290000	1071600000	570920000	29143000	420530000	362200000	514040000	1102300000	1213000000	701530000	14918000	402260000	371550000	382470000	337140000	261360000	142560000	105150000	510210000	320290000	447910000	420850000	380320000	176540000	72798000	580160000	521590000	501320000	553240000	318280000	183520000	79528000	371510000	444170000	653820000	737240000	716490000	481780000	50810000	453070000	505310000	757640000	1008600000	904740000	736150000	64448000	503350000	576870000	725700000	1014300000	878280000	463750000	66051000	6	4	5	9	10	8	2	5	3	7	8	9	11	3	5	6	6	9	14	9	3	7	9	6	8	5	5	4	7	3	7	8	8	6	5	9	5	9	10	8	5	4	6	5	9	7	15	7	5	6	7	7	7	13	10	4	6	9	6	7	11	9	3
P39932	Sugar transporter STL1	STL1	55822000	79406000	236140000	154520000	53743000	0	0	83546000	66575000	129860000	137970000	149780000	38543000	0	0	0	0	0	0	0	0	23165000	0	0	0	0	0	0	0	0	0	0	0	0	0	48227000	38559000	19082000	0	0	0	0	43479000	0	7721200	0	0	0	0	0	0	0	0	23498000	0	0	18556000	0	0	0	0	0	0	5	5	9	7	5	0	0	3	3	3	5	5	2	0	0	0	0	0	0	0	0	1	0	0	0	0	0	0	0	0	0	0	0	0	0	5	3	0	0	0	0	0	1	0	1	0	0	0	0	0	0	0	0	2	0	0	2	0	0	0	0	0	0
P39933	Transcription factor IIIA	PZF1	0	0	0	0	0	0	22880000	0	0	0	0	0	0	26078000	0	0	0	0	0	0	16665000	0	20031000	14437000	18789000	17197000	0	18160000	0	18672000	0	21836000	0	0	26944000	0	0	0	12526000	0	0	0	24445000	17402000	17691000	28070000	0	0	0	0	0	0	0	0	0	0	0	0	25940000	28443000	24718000	0	0	0	0	0	0	0	0	1	0	0	0	0	0	0	1	0	1	0	0	0	0	2	0	0	0	1	2	0	1	0	1	1	1	0	0	1	0	0	0	0	0	0	1	1	0	0	1	0	0	0	0	0	0	0	0	0	1	0	0	1	1	1	0	0
P39935	Eukaryotic initiation factor 4F subunit p150	TIF4631	682200000	627050000	963510000	1178200000	1535400000	1315400000	366860000	731730000	750950000	1028300000	1267800000	1827000000	1716800000	322790000	752400000	802130000	1330000000	1434700000	1393900000	1436100000	420760000	427240000	342520000	635760000	819290000	1096000000	1347900000	336910000	473480000	392420000	813740000	1019700000	1288000000	1372000000	331080000	483560000	424810000	744990000	1203700000	1607200000	1635900000	351610000	356250000	329230000	283760000	585790000	913100000	1009200000	327190000	461720000	346430000	377490000	769040000	816820000	1151800000	389310000	443410000	347030000	396300000	743220000	929870000	1210000000	340520000	40	32	50	51	59	61	40	40	43	49	55	59	63	42	36	34	42	48	52	55	39	40	35	37	45	62	57	38	36	34	49	53	56	58	39	35	32	34	50	58	57	28	33	31	32	39	99	55	36	33	27	29	41	36	44	36	29	30	28	31	44	42	29
P39936	Eukaryotic initiation factor 4F subunit p130	TIF4632	233020000	225100000	302380000	361720000	428980000	371610000	106120000	258610000	253160000	320090000	426160000	543660000	487190000	91966000	289500000	250870000	363090000	371470000	362550000	411910000	116300000	194800000	157090000	302690000	425820000	549240000	643520000	129650000	255800000	189150000	419820000	505950000	516840000	580530000	109860000	229430000	181140000	343600000	538630000	622540000	731430000	119890000	168860000	143740000	126730000	279140000	415180000	475720000	149930000	215700000	170270000	159630000	294550000	349370000	461800000	170620000	198820000	156150000	166360000	320370000	396820000	612700000	135030000	28	21	36	39	41	42	17	19	26	26	34	25	30	17	31	23	25	43	25	24	18	20	27	31	39	47	47	17	24	27	41	43	39	40	17	23	22	29	43	48	32	12	20	14	19	29	62	45	20	20	15	18	25	29	30	24	21	15	18	21	33	28	22
P39938	40S ribosomal protein S26-A	RPS26A	5828100000	4181200000	3772000000	6303400000	10864000000	21534000000	5889600000	7669000000	6193300000	4600300000	10537000000	15792000000	29420000000	7261400000	2609900000	2567000000	2575000000	4707200000	7230300000	23958000000	4997100000	3344400000	3100700000	3361300000	4985700000	7644100000	14814000000	3343900000	3519600000	3038100000	3026600000	4762100000	5942200000	15136000000	3492600000	3156000000	2938600000	1693900000	4483700000	10396000000	20566000000	3478100000	3956400000	2699000000	2456600000	4249000000	9550700000	18132000000	3133200000	5099400000	2503300000	2386900000	6147600000	6505300000	9923500000	5414300000	3467600000	1845000000	1630600000	3508800000	8147600000	9386300000	4633600000	8	8	8	15	15	17	12	12	9	8	13	12	19	13	8	9	13	10	12	18	8	9	7	8	13	11	17	10	8	9	7	11	10	18	11	8	15	8	13	10	20	14	9	6	10	11	30	17	13	5	7	8	7	10	9	13	6	7	7	6	10	11	9
P39940	E3 ubiquitin-protein ligase RSP5	RSP5	293940000	306650000	568010000	532600000	399090000	330820000	108160000	277130000	342030000	581580000	542990000	428190000	433410000	116950000	292990000	272250000	431520000	444270000	364090000	300660000	110430000	299180000	396730000	1045400000	803940000	563260000	468470000	127730000	361030000	423640000	1077200000	951570000	686730000	525750000	145790000	295970000	309940000	810390000	708500000	576410000	414510000	130030000	350530000	451620000	693950000	858180000	615210000	452450000	138590000	374040000	399680000	734900000	1138600000	628550000	579940000	150070000	348210000	357750000	663190000	762360000	484110000	401610000	140650000	24	23	36	45	33	31	18	29	29	43	42	44	29	24	20	26	28	35	26	19	15	23	35	45	46	42	38	17	28	31	50	45	40	37	21	21	24	34	39	39	22	17	28	29	42	44	81	42	20	26	37	44	47	41	41	27	18	25	28	31	31	19	18
P39944	Ubiquitin carboxyl-terminal hydrolase 5	UBP5	0	6210800	11456000	6604900	5149000	4278600	0	6502700	0	11290000	14222000	8733100	2840100	0	6363800	7447300	14818000	8706500	0	0	0	40840000	25172000	77007000	149130000	113470000	57156000	0	8695000	25124000	167940000	155120000	118060000	22416000	0	17083000	49808000	110440000	205560000	85482000	43138000	6791000	2643700	11926000	7826400	16170000	9747600	11900000	8673300	0	0	0	5042500	15394000	0	5398100	35684000	14661000	13987000	39650000	22620000	10520000	0	0	2	1	1	2	1	0	1	0	2	3	2	0	0	1	1	3	1	0	0	0	6	4	10	16	9	4	1	4	5	14	14	12	4	0	4	5	12	12	8	4	1	2	1	2	3	2	1	2	0	1	0	0	1	0	1	5	0	1	4	2	1	0
P39945	Protein AST2	AST2	73232000	60004000	163850000	265490000	190960000	69713000	0	56411000	57192000	150270000	266030000	218180000	39262000	0	85966000	73414000	124060000	328030000	320040000	111510000	0	74682000	69670000	229420000	316570000	249720000	149140000	0	79118000	78608000	310940000	456880000	313380000	124940000	0	65794000	76931000	219430000	269570000	216620000	110840000	0	76900000	88117000	209610000	347050000	229280000	97435000	0	73478000	72741000	184140000	393970000	287350000	216620000	0	90534000	71958000	166640000	297140000	218100000	162030000	0	5	5	9	16	13	5	0	4	4	12	12	17	3	0	7	7	9	15	14	3	1	5	7	11	12	19	5	0	6	5	12	21	14	6	0	5	3	16	10	13	8	0	7	6	12	14	23	9	0	4	3	11	21	16	11	0	7	8	10	13	13	5	0
P39946	Nuclear distribution protein PAC1	PAC1	0	7707800	5329900	25904000	19570000	17106000	0	0	0	8772000	13609000	24806000	0	0	0	0	10059000	15789000	17238000	15589000	0	11180000	5596800	23477000	67815000	98669000	92769000	0	8319400	10772000	19430000	81488000	102090000	62799000	0	0	0	18613000	40983000	66643000	80299000	0	0	0	12843000	14327000	14130000	48119000	0	6612500	0	0	0	17477000	24641000	0	0	0	0	0	16768000	22427000	0	0	0	0	3	5	1	0	0	0	1	1	2	0	0	0	0	1	1	2	1	0	1	0	2	6	12	9	0	0	1	1	9	11	7	0	0	0	3	4	6	5	0	0	0	1	1	1	5	0	0	0	0	0	1	2	0	0	0	0	0	2	2	0
P39952	Mitochondrial inner membrane protein OXA1	OXA1	294980000	438520000	185350000	0	0	0	0	514410000	528940000	256100000	0	0	27617000	0	357830000	425610000	142480000	13765000	0	0	0	245200000	243880000	136520000	0	0	0	0	400870000	258320000	139360000	0	0	0	0	142340000	109010000	38726000	6459500	5599700	0	0	174350000	272620000	176410000	0	0	0	0	281160000	443360000	209080000	39203000	0	0	0	177210000	254070000	187390000	21941000	0	0	0	8	8	10	0	0	0	0	8	5	4	0	0	0	0	7	6	3	0	0	0	0	8	8	4	0	0	0	0	13	7	5	0	0	0	0	3	3	2	0	0	0	0	4	6	5	0	0	0	0	5	5	5	2	0	0	0	2	6	3	1	0	0	0
P39953	Mitochondrial nicotinamide adenine dinucleotide transporter 2	YEA6	76111000	135660000	43297000	0	0	0	0	87765000	112500000	33573000	0	0	0	0	132340000	135570000	40810000	7350000	10775000	30715000	0	79728000	85176000	38955000	0	0	0	0	92037000	89482000	29345000	0	0	0	0	107930000	84733000	39149000	0	0	0	0	60529000	114380000	85138000	0	0	0	0	58089000	106530000	88816000	0	0	0	0	63401000	121750000	82750000	4603100	0	0	0	7	10	4	0	0	0	0	7	9	3	0	0	0	0	10	9	3	0	0	0	0	6	4	3	1	0	0	0	6	7	3	0	0	0	0	9	5	4	0	0	0	0	3	9	6	0	0	0	0	5	7	8	0	0	0	0	7	9	6	0	0	0	0
P39954	Adenosylhomocysteinase	SAH1	4851000000	3937300000	2475400000	2840100000	2522800000	1037400000	10865000000	4303100000	3563600000	2748300000	3036400000	2136100000	1058200000	9512300000	3646200000	4609400000	3831100000	4166500000	3775500000	1513000000	12850000000	5063800000	5111100000	3934500000	3059600000	2095000000	1586200000	10227000000	3515000000	5577600000	3756200000	2659800000	2476200000	1275500000	10297000000	4398100000	6692000000	4237600000	3522500000	2465100000	1730500000	11334000000	5672500000	3843900000	2165800000	3101400000	2589600000	1830200000	9112400000	5830900000	3236200000	2495200000	2674800000	4409900000	2789400000	9694800000	6617700000	4559000000	2927400000	3326500000	2937100000	2094100000	10572000000	41	33	33	35	39	31	68	33	38	33	37	33	20	64	30	39	32	42	32	24	71	43	45	42	43	44	25	59	40	42	40	34	36	21	56	38	49	39	40	37	28	50	45	29	33	39	65	32	65	43	33	30	30	39	40	60	41	31	34	33	34	22	62
P39955	Protein SAP1	SAP1	35956000	0	99251000	28815000	16263000	45916000	0	40174000	71877000	0	34144000	17318000	130260000	49593000	70664000	44229000	51231000	42003000	60717000	89350000	0	36383000	47880000	39182000	35689000	124930000	356690000	43149000	30470000	0	15076000	31138000	65589000	384120000	39881000	0	36463000	47597000	107100000	214190000	303750000	30557000	53084000	19595000	21130000	34763000	94627000	295900000	36821000	73010000	33247000	38028000	43460000	85964000	56486000	16928000	51963000	0	26769000	59179000	60252000	125950000	37130000	1	1	1	3	2	6	0	1	1	0	2	2	5	2	3	2	1	1	0	1	0	0	1	1	0	9	15	1	1	0	1	4	3	14	1	0	1	2	4	7	7	1	2	1	1	1	10	8	0	0	2	0	1	3	1	1	2	0	1	2	4	4	1
P39956	DNA damage-responsive transcriptional repressor RPH1	RPH1	0	41109000	8615100	45413000	170820000	54179000	0	18391000	0	33972000	65425000	37439000	98706000	0	21895000	16539000	38463000	39492000	11213000	0	0	0	0	22092000	143960000	202460000	123620000	0	0	0	71393000	114920000	111200000	100540000	0	0	0	44764000	211090000	296170000	154210000	0	24155000	0	7347400	21676000	47608000	71470000	7686100	41900000	17665000	0	32933000	0	0	9123700	21372000	30866000	32928000	53139000	58059000	42445000	0	0	1	1	7	6	4	0	1	1	2	6	4	6	0	2	0	4	5	2	0	0	0	0	0	11	9	6	0	0	0	4	8	6	3	0	0	0	4	15	15	6	0	0	0	0	1	6	5	1	0	1	0	2	0	0	1	1	1	2	4	3	1	0
P39958	Rab GDP-dissociation inhibitor	GDI1	272570000	276970000	439790000	459330000	370500000	194000000	286400000	287390000	233880000	405990000	394230000	293040000	220260000	314900000	239280000	229030000	367700000	489350000	424260000	243440000	365270000	503230000	519250000	744730000	464200000	309110000	252270000	547930000	455420000	538290000	741880000	534410000	391390000	280320000	570910000	464410000	579970000	647020000	393490000	333520000	213730000	598080000	573640000	505970000	776910000	898980000	620200000	371900000	531980000	542040000	450550000	687430000	811450000	546520000	446860000	525610000	644160000	478460000	689350000	772490000	536460000	391700000	589270000	20	17	25	31	21	20	24	14	16	27	27	22	11	17	16	17	20	25	24	11	20	23	24	33	26	19	21	23	33	30	37	28	25	20	24	28	32	30	23	18	14	27	25	28	33	29	55	22	30	30	20	24	31	24	21	27	27	19	23	24	27	14	28
P39960	GTPase-activating protein BEM2/IPL2	BEM2	173550000	162250000	349670000	485340000	514440000	531250000	75162000	141130000	171510000	359280000	471450000	629920000	634990000	91591000	142900000	179690000	388060000	550770000	567160000	713680000	122270000	188560000	218330000	675940000	1024100000	1032100000	945500000	125420000	155160000	226560000	662370000	901520000	924090000	1006300000	134570000	201230000	200400000	623640000	960130000	981290000	1144100000	132830000	217770000	216690000	374380000	593360000	634590000	774420000	133640000	238420000	244270000	343360000	609070000	616460000	809490000	173400000	238700000	254670000	383140000	600460000	821990000	979640000	167400000	29	33	46	64	59	71	16	18	22	45	67	67	57	27	21	21	48	56	61	59	23	33	45	71	100	96	84	24	20	39	66	89	86	80	32	27	31	61	77	63	81	24	32	35	48	76	145	86	34	29	30	34	65	60	63	35	32	28	38	56	72	70	27
P39962	Casein kinase I homolog 3	YCK3	167020000	262430000	640070000	248360000	56513000	13084000	0	221860000	310050000	772430000	239540000	32509000	9755200	0	188660000	352700000	568330000	137070000	36193000	16110000	0	123300000	329720000	765430000	165930000	47914000	20315000	0	178140000	265760000	641520000	200910000	79213000	17585000	0	145480000	303820000	549820000	157330000	34228000	10352000	0	133480000	204390000	428770000	174100000	65374000	36657000	0	134730000	163720000	376590000	222270000	58945000	44507000	0	132070000	178360000	365480000	160500000	51220000	64751000	4403700	16	13	19	17	5	2	0	13	17	27	16	2	0	0	8	9	15	9	2	1	0	7	16	20	11	4	2	0	10	9	21	13	6	3	0	8	11	16	8	3	1	0	13	13	15	13	12	2	0	5	7	11	10	4	3	0	5	6	7	5	2	3	1
P39965	Probable proline--tRNA ligase, mitochondrial	AIM10	104400000	154690000	56814000	0	0	0	0	121860000	144260000	60317000	0	0	0	0	124890000	193300000	57792000	0	2168700	0	0	116930000	153330000	62462000	0	0	0	0	117310000	128660000	52307000	0	0	0	0	114050000	140560000	54717000	0	0	0	0	95175000	184210000	103830000	0	0	0	0	83431000	188160000	132110000	2037500	0	0	0	101370000	175050000	103510000	1908800	2228600	0	0	16	24	15	0	0	0	1	19	24	13	0	0	0	0	17	27	8	0	0	0	0	23	26	10	0	0	0	0	21	23	7	0	0	0	0	20	19	14	0	0	0	0	16	23	19	0	0	0	0	13	23	20	0	0	0	0	13	25	13	0	0	0	0
P39966	Protein phosphatase 2C homolog 2	PTC2	183300000	143040000	104650000	126300000	104940000	17097000	561760000	189700000	193760000	140680000	156600000	122870000	33290000	562660000	136700000	162630000	152750000	155330000	145720000	43826000	549510000	162940000	169750000	129020000	92384000	83158000	25057000	329240000	129360000	196380000	127310000	80549000	48066000	15223000	357800000	145090000	148630000	164180000	106980000	76878000	15451000	376910000	184810000	145060000	79792000	109510000	100980000	53953000	333930000	202280000	160850000	122570000	114330000	169820000	125950000	345090000	214800000	131560000	96475000	129290000	102740000	68859000	366410000	16	12	14	17	13	4	19	13	12	10	14	12	4	22	8	15	17	13	11	6	26	15	13	11	10	12	3	21	12	18	11	9	7	3	18	16	14	18	11	7	3	18	16	12	10	12	17	6	18	10	18	9	8	13	12	22	18	12	11	6	14	4	23
P39967	Ubiquitin carboxyl-terminal hydrolase 9	UBP9	0	0	12463000	0	0	0	0	0	0	0	0	0	0	0	0	0	0	0	0	0	0	0	0	85646000	87551000	8089300	8021000	0	0	9561700	65004000	31300000	18051000	13474000	0	0	0	43884000	37203000	20227000	16003000	0	0	22908000	46260000	74346000	15597000	0	0	0	0	13542000	40356000	24299000	0	0	0	0	0	51405000	32613000	29356000	0	0	0	1	1	0	0	0	0	0	0	0	0	0	0	0	0	0	0	0	0	0	0	0	4	10	1	0	0	0	0	4	3	1	0	0	0	0	5	2	2	0	0	0	1	6	5	1	0	0	0	0	1	2	1	0	0	0	0	1	2	0	2	0
P39968	Vacuolar protein 8	VAC8	670560000	1195700000	2472900000	885180000	182160000	2387100	1627700	740840000	1173500000	2446500000	664260000	184100000	140320000	0	882330000	1152800000	2613900000	514110000	196720000	18339000	2045500	666910000	1720700000	2785400000	813390000	265190000	74116000	4447300	784850000	1476000000	3140300000	860770000	391510000	111930000	3933600	738850000	1538800000	2567900000	784670000	277850000	59284000	5421800	888620000	1606400000	2994400000	1219300000	235100000	7618900	1253900	805740000	1155400000	2842000000	1547100000	216030000	108790000	984260	722080000	1174400000	2718800000	1263400000	255150000	24140000	1686800	27	25	36	23	18	2	2	25	29	29	23	22	4	0	18	29	32	19	13	1	1	24	30	27	22	20	9	2	27	22	37	26	22	17	4	29	37	35	31	19	7	1	28	27	30	33	43	5	0	21	25	27	28	17	9	0	23	23	23	20	15	1	1
P39969	Protein BOI2	BOI2	23770000	12424000	29722000	82898000	72470000	88400000	34356000	0	32317000	64467000	86005000	123280000	124260000	48996000	8606700	26984000	64607000	122790000	85166000	55298000	45383000	5959300	7068900	17877000	83443000	67596000	146260000	24259000	0	9515000	78593000	99888000	108580000	135180000	28392000	11586000	12369000	40454000	125540000	94896000	163520000	16020000	10989000	5661100	19888000	53922000	103440000	118930000	24985000	8277300	0	5300100	109190000	71996000	116290000	20226000	0	8766200	11299000	95380000	78963000	208550000	32698000	3	4	6	13	10	9	6	6	4	7	7	11	10	10	1	2	7	11	8	1	7	3	2	4	10	9	14	6	0	1	8	11	10	11	5	1	1	2	10	11	10	4	1	1	4	7	12	10	4	2	1	2	11	7	8	5	1	1	2	5	8	4	4
P39976	D-lactate dehydrogenase [cytochrome] 3	DLD3	450880000	386500000	270480000	292630000	267110000	76081000	1265400000	428760000	474300000	335170000	347050000	248280000	152180000	1334100000	331480000	440820000	427300000	432420000	388430000	187310000	1261200000	832650000	793190000	695020000	532790000	387220000	316320000	1882300000	609640000	937060000	735620000	463310000	488320000	284750000	1886600000	737330000	980360000	893430000	577540000	478450000	238430000	2038100000	614620000	463560000	290200000	388650000	317430000	232120000	1106500000	661810000	494560000	316070000	335710000	536680000	458570000	1007800000	697960000	507480000	338110000	393280000	377120000	308740000	1015100000	20	15	18	19	16	9	28	10	16	12	13	10	7	22	13	15	15	17	17	8	28	26	29	24	25	22	12	37	20	27	20	17	17	10	32	24	21	29	19	14	9	31	24	20	16	16	27	14	24	18	15	12	12	17	10	22	22	15	15	15	16	13	30
P39979	D-amino-acid N-acetyltransferase HPA3	HPA3	52009000	43502000	37175000	60325000	68959000	97319000	63041000	61475000	47285000	45639000	70371000	75086000	106680000	62467000	40653000	51977000	39432000	56197000	79488000	143510000	86109000	55377000	39929000	45528000	72826000	77171000	91860000	68161000	31459000	52936000	54471000	43700000	59812000	95270000	49878000	0	0	0	0	36974000	60615000	33626000	44624000	41947000	34407000	44139000	68587000	70818000	71408000	53672000	35716000	41806000	40850000	61869000	63275000	66051000	49216000	19784000	25866000	39149000	64217000	99165000	75248000	3	1	2	3	3	2	4	2	1	2	3	5	3	3	0	2	0	1	3	3	1	3	1	4	2	3	4	4	3	3	3	2	3	2	2	0	0	0	0	1	1	1	2	2	3	3	5	4	4	2	1	1	1	3	5	2	1	0	2	1	1	2	1
P39980	Siderophore iron transporter 1	SIT1	24130000	15285000	0	0	0	0	27666000	52278000	0	46871000	100370000	64149000	0	19403000	0	331690000	104010000	104270000	214150000	0	0	191000000	255760000	342160000	254310000	79168000	263020000	72394000	121530000	273920000	656420000	184440000	306890000	193270000	95129000	250500000	212120000	472800000	240400000	358800000	57042000	127620000	40222000	0	24643000	52049000	26472000	0	0	71197000	67444000	74235000	32928000	14087000	0	0	0	165950000	225050000	189580000	128200000	30749000	124940000	0	0	0	1	0	0	0	1	0	2	1	1	0	1	0	0	2	1	1	0	0	1	3	2	3	1	2	1	4	2	3	3	3	2	1	3	3	4	4	3	3	0	2	0	1	3	1	0	0	3	1	1	2	0	0	0	0	0	0	0	0	0	1
P39981	Vacuolar amino acid transporter 2	AVT2	0	0	0	16988000	37686000	0	0	0	0	0	0	16281000	0	0	0	0	0	0	0	0	0	0	0	0	0	0	0	0	0	0	0	0	0	0	0	0	0	0	0	0	0	0	0	0	0	34973000	44544000	0	0	0	0	0	0	25630000	25784000	0	0	0	0	0	0	0	0	0	0	0	2	1	0	0	0	0	0	0	2	0	0	0	0	0	0	0	0	0	0	0	0	0	0	0	0	0	0	0	0	0	0	0	0	0	0	0	0	0	0	0	0	0	3	4	0	0	0	0	0	0	1	0	0	0	0	0	0	0	0	0
P39984	Histone acetyltransferase type B subunit 2	HAT2	39153000	26276000	10529000	37998000	49053000	27130000	75716000	41483000	17271000	17391000	38906000	34697000	21576000	81632000	18743000	34684000	28836000	27397000	35760000	21577000	132370000	54568000	36976000	58830000	75483000	86463000	32424000	107880000	49962000	60555000	39052000	88043000	79806000	46086000	113650000	46523000	47448000	50332000	49638000	121260000	35847000	94346000	63071000	42573000	17203000	47538000	27209000	17206000	93817000	65970000	44785000	29025000	40048000	40553000	0	71897000	106430000	52427000	40361000	60180000	44034000	15241000	135450000	5	1	1	4	3	1	10	3	2	2	3	3	4	8	3	3	4	6	6	1	10	7	5	7	10	12	4	7	4	7	3	8	9	4	8	3	3	4	4	7	2	5	3	4	1	4	4	1	10	4	2	3	4	4	0	3	8	4	2	8	5	1	12
P39985	DNA polymerase V	POL5	174260000	130970000	216510000	306610000	411250000	474330000	105870000	175270000	146850000	223190000	324160000	422340000	489590000	107660000	189980000	121620000	187630000	260080000	343720000	512230000	114760000	94095000	80084000	143190000	245970000	333670000	426990000	99324000	85963000	98348000	167280000	277970000	331550000	437300000	96868000	86556000	81620000	145030000	292520000	365440000	518130000	88471000	110420000	74054000	85412000	183200000	301530000	408260000	94099000	119880000	91614000	90615000	196180000	217220000	335540000	109220000	105960000	79150000	99969000	175250000	289910000	381460000	90634000	24	24	36	39	41	38	30	23	21	29	36	42	42	22	22	19	25	38	38	44	26	22	16	27	38	42	45	20	20	22	22	45	37	43	20	19	16	26	41	50	41	20	20	16	19	27	68	40	30	19	18	15	28	34	26	22	15	13	19	25	43	41	17
P39986	Manganese-transporting ATPase 1	SPF1	1233400000	1766800000	3079100000	1465800000	333050000	8996400	0	1485200000	1774700000	2880700000	1289100000	356610000	46257000	0	1817500000	1798800000	2261300000	1189000000	394650000	28190000	0	2337700000	2440000000	1432600000	341750000	94214000	8838100	0	2934700000	1995400000	1099300000	267190000	94152000	14776000	0	2346600000	2120300000	1184900000	260700000	75122000	9098800	0	1957800000	2669600000	3512300000	1605200000	471290000	60539000	0	2011100000	2849300000	3324200000	2058900000	619050000	277140000	0	1973000000	2549000000	2790300000	1607900000	532140000	124500000	0	63	64	83	76	48	5	0	61	76	87	69	44	8	0	64	70	65	62	35	6	0	78	75	72	47	24	5	0	89	70	63	29	20	5	0	71	66	59	23	18	2	0	61	75	94	69	92	14	0	67	76	76	69	46	31	0	66	81	70	72	40	20	0
P39988	Putative pyridoxal kinase BUD16	BUD16	0	0	0	0	0	0	24692000	0	0	0	0	0	0	12397000	0	0	0	0	0	0	34885000	20876000	18248000	31189000	0	0	0	26052000	0	17871000	0	0	0	0	25569000	24915000	0	37098000	0	0	0	41893000	0	0	0	0	0	0	19736000	0	0	0	0	0	0	19744000	0	0	0	0	0	0	23424000	0	0	0	0	0	0	2	0	0	0	0	0	0	0	0	0	0	0	0	0	3	2	1	1	0	0	0	3	0	2	0	0	0	0	4	0	1	0	0	0	0	4	0	0	0	0	0	0	0	0	0	0	0	0	0	2	0	0	0	0	0	0	1
P39990	13 kDa ribonucleoprotein-associated protein	SNU13	1605900000	1513600000	2509100000	3500000000	4947000000	3210600000	958510000	2161700000	1534600000	3075500000	4371700000	4946400000	4849200000	981620000	1764100000	1259800000	1802700000	1971100000	3680000000	4444000000	1092800000	918840000	611690000	1779800000	1954700000	2720200000	2496000000	821220000	1634700000	926300000	2157600000	3121700000	3816200000	3212100000	895860000	1063500000	691320000	1195800000	2145200000	2744300000	3034100000	821080000	1093700000	991150000	1086900000	2018600000	2493200000	2526300000	682780000	1068200000	1587500000	1725700000	2401700000	2300300000	3218100000	912690000	1112800000	801860000	1275900000	1709600000	1823500000	3140900000	814480000	5	4	4	8	7	4	4	4	3	6	4	4	5	2	3	3	2	3	6	3	2	2	4	6	4	6	4	2	4	2	6	7	5	3	3	4	1	3	3	6	4	2	4	3	3	5	16	5	5	2	4	5	3	3	3	4	2	1	2	3	4	3	4
P39991	Uncharacterized protein YEL025C	YEL025C	0	37241000	93463000	32505000	33074000	0	0	0	0	0	42390000	32309000	18396000	0	0	0	114460000	0	96931000	162320000	0	0	5891800	29407000	64217000	77320000	48135000	0	0	0	0	26981000	76841000	0	0	12633000	15444000	27644000	35213000	28823000	165850000	80713000	0	0	0	36459000	64986000	46177000	0	0	0	0	36797000	29179000	65203000	6827500	0	85023000	0	0	0	77186000	102910000	0	0	1	1	1	1	0	0	1	0	1	1	2	0	0	0	1	0	2	1	0	0	0	0	2	2	2	0	1	0	0	2	6	3	0	0	0	0	1	3	4	1	0	0	0	1	4	2	0	0	0	0	1	0	5	0	0	1	0	0	2	1	1
P39993	ARF guanine-nucleotide exchange factor 2	GEA2	31391000	9913300	87300000	198240000	276620000	245930000	83031000	12743000	38713000	76520000	160440000	186710000	255690000	79794000	17861000	6892900	100010000	145750000	195160000	105080000	101650000	57504000	29424000	87867000	164220000	222680000	166130000	125250000	23471000	48867000	88276000	182440000	148110000	167620000	109680000	55668000	46050000	71700000	116830000	142290000	127820000	113140000	58577000	4875500	35856000	62549000	73927000	53072000	104060000	48569000	12910000	32316000	29278000	31631000	15482000	72743000	57871000	15073000	60960000	69571000	51592000	37638000	99085000	10	5	16	34	41	36	24	6	7	16	26	33	36	21	7	4	18	22	28	13	24	17	11	26	40	39	36	26	5	12	21	38	32	26	31	16	11	20	27	30	24	26	12	2	8	15	31	11	32	9	3	9	6	8	4	26	11	6	11	12	8	6	26
P39994	Putative 2-hydroxyacyl-CoA lyase	YEL020C	6690900	0	8078500	25764000	19173000	0	0	0	0	11495000	40838000	32471000	0	0	28567000	11307000	26942000	36290000	19597000	0	0	11543000	9975200	24103000	47866000	3830700	0	0	15595000	0	29484000	70635000	19065000	0	0	12222000	0	29423000	62081000	18826000	0	0	21063000	29126000	38830000	163860000	104180000	22346000	0	7094000	5905100	50237000	147420000	243870000	65095000	0	10510000	0	40720000	184140000	165220000	28712000	0	0	0	1	3	3	0	0	1	0	2	4	4	0	1	3	2	4	4	3	0	0	0	0	3	6	1	0	1	3	0	4	7	3	0	0	4	0	4	7	4	0	0	2	1	3	11	17	2	0	0	1	6	9	13	6	0	2	0	5	11	12	4	0
P39995	Chromatin modification-related protein EAF5	EAF5	14649000	0	10928000	46186000	74814000	79791000	0	0	0	0	37546000	30891000	46329000	0	37336000	9530600	0	34477000	57734000	48503000	16180000	27616000	18307000	21247000	108130000	130120000	122960000	7417100	0	0	35497000	78306000	66694000	44223000	0	0	0	30111000	48155000	69074000	64676000	0	12005000	0	0	11737000	16639000	50978000	14654000	15120000	0	0	0	0	0	4244200	34775000	25796000	15783000	22357000	36207000	35233000	21410000	0	0	0	6	5	5	0	0	0	1	4	3	3	0	2	0	0	2	3	1	1	2	1	2	6	6	11	1	0	0	4	7	8	7	0	0	0	2	4	5	4	0	0	0	0	0	2	4	1	0	1	0	0	0	0	0	2	0	0	1	2	1	2
P39996	Glutathione transferase 3	GTT3	132650000	195520000	640990000	181530000	3412200	0	0	94852000	131780000	240590000	79735000	0	0	0	126720000	155260000	458470000	164480000	38388000	0	0	173920000	213470000	102530000	27466000	0	0	0	135140000	133630000	73762000	0	0	0	0	149890000	171990000	108460000	0	0	0	0	146200000	371200000	548590000	136090000	34696000	0	0	106050000	184520000	384870000	113910000	43704000	0	0	130960000	272180000	427710000	168610000	45478000	0	0	11	10	22	13	1	0	0	9	8	18	4	0	0	0	9	12	20	17	4	0	0	16	15	11	5	0	0	0	9	16	10	1	0	0	0	13	16	11	0	0	0	0	10	17	22	11	6	0	0	9	14	20	7	6	0	0	16	12	13	14	3	0	0
P39998	Enhancer of mRNA-decapping protein 3	EDC3	236550000	191500000	283590000	303050000	205860000	79683000	32228000	298800000	217420000	276530000	286750000	263210000	119090000	39405000	299590000	242380000	264060000	184760000	100210000	37964000	15623000	136610000	65637000	241850000	336890000	273670000	158640000	37313000	263960000	96152000	434660000	516640000	374610000	168890000	38072000	180200000	68714000	206130000	276440000	226660000	113880000	9187000	124670000	60091000	45031000	111570000	124880000	100480000	62985000	125460000	99134000	66673000	125620000	106990000	113540000	66771000	125480000	80344000	49589000	97120000	88936000	102770000	51582000	18	15	19	15	14	10	5	18	19	19	19	24	10	8	17	18	17	17	8	3	3	12	11	21	13	21	15	6	19	11	20	20	20	9	9	10	7	15	17	17	12	2	12	8	9	13	22	9	9	15	11	8	8	9	6	8	15	10	4	9	7	4	6
P40002	Transcriptional regulator MIT1	MIT1	118810000	69603000	111870000	231480000	331480000	289080000	16047000	95866000	49895000	94822000	223080000	262080000	329900000	25324000	84703000	44227000	80575000	120350000	149840000	71211000	0	69617000	0	125720000	241780000	304910000	136330000	12911000	112830000	41750000	128290000	308390000	271750000	186100000	10112000	139880000	54826000	90773000	161710000	195550000	108610000	14787000	88599000	79702000	69777000	109150000	129980000	20910000	0	95941000	114930000	90456000	119080000	47789000	17565000	15359000	68363000	78026000	97732000	100380000	62694000	0	0	3	2	4	9	10	8	2	5	2	4	8	9	7	3	2	2	4	5	5	3	0	4	0	6	7	9	5	0	5	3	6	9	12	6	1	7	3	3	4	7	3	1	3	2	3	4	10	2	1	3	4	4	5	2	2	1	3	5	3	5	4	0	0
P40005	Prefoldin subunit 2	GIM4	59210000	47858000	29298000	33290000	31884000	14270000	215560000	74703000	85090000	52015000	66784000	42552000	21133000	191380000	35155000	46405000	47795000	91882000	79699000	21734000	229120000	78006000	48683000	43904000	25592000	20542000	8582100	126480000	59949000	82066000	52734000	45911000	30288000	0	111990000	77965000	67416000	91538000	72489000	47591000	85754000	168940000	84726000	19083000	9915700	38837000	38088000	15485000	127610000	62296000	0	0	0	17171000	33411000	120030000	79626000	28810000	0	30468000	58744000	0	146820000	3	3	2	3	3	0	9	5	5	3	5	5	1	8	2	3	1	5	5	3	7	5	4	3	5	4	1	4	4	3	6	3	2	1	4	4	5	5	5	3	1	6	5	1	1	2	4	1	7	4	1	1	0	2	2	6	5	1	0	2	3	1	7
P40006	Increased recombination centers protein 22	IRC22	441340000	484190000	866400000	461780000	68631000	0	0	545470000	493720000	1036700000	390260000	102620000	0	0	385880000	279670000	798630000	394790000	161760000	0	0	484710000	472080000	163600000	49650000	0	0	0	680620000	345540000	178000000	47980000	0	0	0	461230000	405780000	214110000	46577000	0	0	0	378130000	549020000	701150000	311200000	56253000	0	0	282080000	669360000	630350000	351470000	106480000	0	0	395610000	583760000	775990000	360180000	90983000	0	0	7	4	6	6	1	0	0	1	3	3	1	2	0	0	0	3	4	2	1	0	0	2	4	1	2	0	0	0	0	0	1	0	0	0	0	0	3	2	0	0	0	0	2	2	4	5	1	0	0	0	2	3	2	1	0	0	2	1	3	2	2	0	0
P40007	Nucleolar protein 16	NOP16	163190000	125700000	187970000	201600000	300470000	463570000	165840000	245590000	184420000	263770000	275820000	327800000	549070000	158700000	209740000	125650000	184260000	190840000	312680000	702640000	170550000	68817000	44953000	58843000	90400000	166400000	285490000	72206000	88933000	51285000	92080000	132220000	175260000	316800000	63163000	90966000	60002000	77741000	116180000	222850000	337040000	50684000	79587000	57145000	61673000	119750000	234530000	365230000	99654000	116590000	70619000	80133000	150920000	159790000	309070000	86668000	118300000	55624000	60573000	111300000	257110000	469950000	97055000	5	5	7	10	8	11	4	6	7	4	6	8	10	4	5	3	6	9	7	8	8	5	3	3	7	9	10	3	5	4	5	7	8	7	5	10	5	5	7	10	12	3	5	3	2	4	16	13	9	4	3	3	5	8	9	2	6	2	5	5	8	8	6
P40008	Protein FMP52, mitochondrial	FMP52	407600000	474070000	544760000	392550000	212190000	70540000	0	400130000	472760000	494040000	294510000	176420000	57376000	0	482860000	560370000	453440000	371250000	305700000	114330000	0	384910000	430080000	439010000	287120000	186480000	108980000	0	425230000	330870000	438960000	377710000	216420000	128700000	0	473010000	445500000	459280000	314040000	205300000	90752000	0	304580000	383720000	382770000	277490000	219720000	109110000	12472000	331610000	397430000	492030000	408890000	201600000	190500000	7056300	329290000	396230000	506520000	376600000	234110000	145120000	3991100	15	16	18	18	12	8	0	12	11	18	12	10	4	0	12	11	13	14	10	8	0	13	19	14	13	10	8	0	8	19	12	12	9	4	0	14	13	10	11	9	6	0	11	12	13	11	17	9	0	12	9	12	14	11	7	4	11	11	11	9	12	5	1
P40009	Golgi apyrase	YND1	85729000	51947000	109680000	430260000	434830000	242930000	105450000	34542000	39491000	105490000	383770000	475550000	222600000	91311000	64653000	85975000	295560000	791850000	786940000	334300000	167760000	145030000	148620000	146800000	160560000	115300000	69443000	218810000	111480000	131340000	144860000	222390000	177450000	115720000	171790000	83213000	157310000	157340000	192940000	177820000	156100000	171770000	118480000	110860000	137940000	306120000	292070000	145960000	136340000	6583200	50132000	120720000	337000000	377670000	210610000	177540000	127010000	100420000	174260000	351490000	332650000	220450000	181970000	1	2	6	16	19	14	2	3	2	8	17	18	12	0	2	4	15	27	27	12	1	11	9	9	10	9	5	3	5	4	6	14	6	4	1	2	4	8	9	10	3	2	2	2	8	14	18	4	2	0	1	5	15	15	9	3	2	3	10	17	15	6	4
P40010	Nuclear GTP-binding protein NUG1	NUG1	316160000	234400000	289530000	288830000	420130000	759880000	264110000	332510000	317310000	350100000	410340000	503210000	886780000	305280000	346430000	224650000	361090000	444090000	499310000	959460000	273050000	127940000	104510000	146270000	219050000	373980000	702980000	148450000	122390000	168640000	150120000	219270000	322930000	709290000	150990000	149760000	135360000	199830000	306130000	435030000	866660000	148980000	156340000	117820000	139920000	228960000	331040000	438510000	108280000	170300000	177690000	163100000	238100000	223710000	352190000	135430000	179170000	110610000	216670000	310600000	357750000	527540000	125070000	25	28	29	36	31	40	26	23	29	24	31	29	37	28	29	26	31	34	27	37	33	18	19	19	30	35	36	29	20	24	28	26	32	41	25	18	19	21	27	34	29	19	22	20	19	34	62	30	18	20	24	22	31	30	25	23	18	15	21	25	28	29	21
P40011	4-hydroxy-4-methyl-2-oxoglutarate aldolase	YER010C	12098000	0	0	0	0	0	68889000	11426000	19041000	0	0	0	0	41442000	0	0	0	0	0	0	32526000	13706000	15647000	20547000	0	0	0	75581000	14949000	23695000	0	15027000	0	0	76341000	15555000	0	15208000	0	0	0	95049000	0	16916000	0	13421000	0	0	69184000	20016000	21851000	11788000	19669000	14370000	12138000	43628000	0	0	0	0	0	10789000	14301000	1	0	0	0	0	0	5	1	2	0	0	0	0	4	0	0	0	0	0	0	2	1	1	0	0	0	0	8	0	1	0	2	0	0	5	1	0	1	1	0	0	5	1	1	2	2	0	0	5	2	2	1	0	2	1	4	1	0	0	0	1	0	2
P40012	Protoporphyrinogen oxidase	HEM14	131640000	204740000	58433000	0	0	0	0	120130000	250390000	65249000	3802300	0	0	0	144880000	192770000	56747000	1450900	0	0	0	173370000	323790000	123170000	0	0	0	0	232530000	263900000	93895000	0	0	0	0	182960000	234750000	87808000	2637300	0	0	0	169710000	264470000	213900000	0	0	0	0	125720000	309250000	180910000	2194000	0	0	0	117860000	321010000	171390000	4898300	0	0	0	26	24	14	0	0	0	0	20	25	18	0	0	0	0	12	20	11	0	0	0	0	22	30	20	0	0	0	0	26	30	17	0	0	0	0	17	20	18	0	1	0	0	25	29	26	1	0	0	0	17	27	18	1	0	1	0	13	28	20	2	0	0	0
P40013	Protein BIM1	BIM1	52872000	0	0	53382000	96650000	149810000	74612000	81724000	48523000	37734000	86113000	124360000	218090000	81037000	50613000	25884000	0	26269000	60495000	239010000	35620000	39395000	0	0	17225000	135970000	220250000	18953000	87228000	39687000	47207000	85376000	77664000	297150000	17768000	77876000	0	65411000	81839000	128320000	308100000	11571000	67104000	0	15295000	57775000	108680000	254810000	16171000	62182000	40697000	23468000	64061000	57216000	87904000	64788000	70179000	28319000	0	47869000	123060000	157120000	52009000	3	2	2	5	5	8	3	6	5	4	9	6	8	5	1	2	0	3	5	12	3	3	0	0	2	6	7	2	7	1	3	7	2	9	3	5	0	4	4	6	9	2	5	1	0	2	7	8	1	3	2	1	3	2	2	4	3	1	0	2	6	5	1
P40014	Kinetochore protein SPC25	SPC25	0	0	0	12636000	21245000	31359000	30088000	29035000	0	0	24198000	0	33913000	32449000	0	0	0	0	0	0	0	20531000	0	16347000	15136000	18672000	40464000	18773000	36835000	0	0	25120000	29573000	30338000	22436000	0	0	0	0	12979000	0	0	20678000	0	0	0	16416000	24829000	13751000	27938000	22749000	0	0	0	0	9292600	14055000	0	0	0	0	0	0	0	0	0	0	0	2	2	1	0	0	1	0	3	1	0	0	0	0	0	0	0	1	0	0	0	1	3	2	1	0	0	2	2	1	2	0	0	0	1	0	0	0	1	0	0	0	3	1	1	1	1	0	0	0	1	1	0	0	0	0	0	1	1
P40015	Inositol phosphosphingolipids phospholipase C	ISC1	138750000	202850000	338710000	210530000	58333000	3147200	0	154100000	160750000	257820000	180600000	51692000	0	0	222540000	210380000	289100000	201510000	71414000	5839800	0	263440000	271100000	230390000	79685000	24729000	0	0	289890000	228810000	203450000	80799000	13522000	0	0	263310000	226260000	182520000	65711000	20498000	0	0	192500000	261950000	369440000	200350000	83292000	14486000	0	197780000	260040000	293310000	204090000	113080000	36627000	0	231870000	270980000	366880000	248160000	94327000	25981000	0	8	8	14	13	9	1	0	10	12	17	11	5	0	0	8	8	13	15	8	0	0	19	13	12	10	3	0	0	9	10	13	11	2	0	0	12	8	11	5	2	0	0	6	9	13	12	11	2	0	13	8	9	11	8	4	0	10	8	9	10	8	1	0
P40016	26S proteasome regulatory subunit RPN3	RPN3	309110000	184870000	193650000	108480000	99012000	115550000	381150000	323810000	201350000	212280000	115440000	91590000	115080000	344910000	377070000	237090000	207530000	162800000	161060000	126870000	441610000	441830000	382360000	227190000	171750000	110940000	126420000	523540000	470460000	399830000	218580000	141000000	135290000	142020000	515880000	446330000	423680000	228030000	203520000	150050000	138700000	567480000	321670000	247470000	135460000	144460000	152510000	107590000	516290000	385550000	271010000	153660000	144150000	236810000	221260000	460680000	504970000	321460000	211440000	199600000	194430000	187930000	545830000	16	12	12	10	6	9	24	13	12	10	7	8	12	18	13	11	9	12	13	5	23	24	14	10	15	8	8	24	16	13	10	13	8	9	21	19	20	10	9	8	7	27	11	8	8	14	20	5	27	10	12	8	7	11	10	26	17	12	8	13	12	9	24
P40018	Small nuclear ribonucleoprotein-associated protein B	SMB1	57310000	36545000	40544000	59287000	122060000	86577000	35780000	47569000	35402000	0	0	66827000	73398000	37870000	36651000	0	0	47735000	38219000	46526000	40508000	42595000	24527000	17822000	126930000	164930000	135370000	38858000	44308000	40202000	36304000	61269000	122270000	87308000	40978000	34338000	14052000	0	46859000	82182000	63511000	19125000	38395000	0	0	60144000	116220000	127250000	27884000	25610000	0	0	52718000	65835000	89774000	36552000	30919000	32948000	26968000	46180000	46790000	78344000	47563000	3	1	3	4	8	3	1	2	2	1	0	4	3	2	2	1	0	2	1	6	2	2	3	1	7	11	5	3	2	3	2	3	7	4	5	2	0	0	1	5	5	2	2	0	0	3	8	8	2	2	0	0	2	3	4	2	1	1	1	2	2	3	4
P40019	Histone H2A.Z-specific chaperone CHZ1	CHZ1	19742000	20166000	17258000	8709500	0	0	238790000	28263000	33615000	23397000	30091000	47070000	0	64907000	0	0	31814000	37075000	40029000	15320000	189520000	61589000	51167000	28615000	0	0	10064000	87163000	28038000	46861000	27035000	0	11800000	0	62623000	27423000	59180000	41185000	35756000	16415000	0	113040000	59389000	21390000	0	31104000	19401000	0	201730000	34330000	28060000	10708000	16822000	44484000	44937000	93858000	0	0	23330000	23247000	19169000	22733000	171800000	1	1	0	0	0	0	7	1	1	1	1	1	0	6	0	0	2	4	3	0	6	2	2	1	1	0	1	4	1	3	2	0	1	0	5	2	2	2	2	3	0	5	3	1	0	1	1	0	10	2	1	0	1	2	2	4	1	0	1	1	1	0	5
P40020	Factor interacting with REF2	FIR1	0	0	0	0	0	0	0	0	0	0	0	0	0	0	0	0	0	0	0	0	0	0	0	23052000	25351000	0	20733000	5607800	0	0	14603000	21029000	0	0	0	0	0	0	16498000	18122000	29432000	0	0	0	0	0	0	0	0	0	0	0	0	0	0	0	0	0	0	0	0	0	0	0	0	0	0	0	0	1	0	0	0	0	0	0	0	1	0	1	0	0	0	0	0	0	2	0	0	1	1	0	0	1	2	1	0	0	0	0	0	2	0	1	0	0	0	0	0	0	0	0	0	0	0	0	0	0	0	0	0	0	0	0	0	0
P40021	Zinc-regulated protein 8	ZRG8	0	0	35252000	31885000	0	0	0	59294000	0	40541000	38555000	0	0	0	0	0	44515000	63032000	24782000	0	0	57055000	25723000	70440000	56058000	41873000	0	0	57077000	42116000	67345000	48709000	33595000	0	0	0	0	86921000	61872000	0	0	0	0	0	37107000	37774000	67036000	39503000	0	0	0	52920000	45127000	0	0	0	0	0	58882000	67112000	0	0	0	0	0	2	1	0	0	0	1	0	1	1	0	0	0	0	0	0	1	1	0	0	0	0	1	1	2	0	0	0	2	1	2	1	0	0	0	0	2	1	2	1	0	0	0	1	3	2	1	0	0	0	1	1	0	0	0	0	0	1	1	1	0	0
P40022	Uncharacterized protein YER034W	YER034W	22688000	0	0	0	50574000	82169000	31285000	23649000	0	22246000	31638000	0	82164000	33799000	0	0	0	0	43482000	108290000	27755000	0	31722000	32068000	41048000	64519000	115120000	47571000	0	35971000	0	35337000	39086000	110850000	46958000	0	30612000	28205000	47893000	49437000	156720000	47701000	36667000	57140000	39018000	0	59308000	0	40171000	34161000	40812000	45258000	38500000	49741000	82019000	40364000	0	47555000	60194000	45130000	71692000	165880000	46981000	1	0	0	0	3	5	2	0	0	0	1	0	2	5	0	0	0	1	2	2	1	0	2	2	4	4	4	5	0	1	0	3	1	5	5	0	1	2	1	3	5	2	0	1	1	0	4	2	3	1	1	1	2	2	3	4	0	2	1	2	4	5	2
P40023	Enhancer of mRNA-decapping protein 2	EDC2	0	0	0	0	0	0	0	0	0	0	0	0	0	0	0	0	0	0	0	0	0	0	0	0	0	0	0	0	0	0	0	0	0	0	0	0	0	0	0	0	0	0	0	0	0	0	0	0	0	0	0	0	0	0	0	0	0	0	0	0	0	0	0	0	0	0	0	0	0	0	0	0	0	0	0	0	0	0	0	0	0	0	0	0	0	0	0	1	0	0	0	0	0	0	0	0	0	0	0	0	0	0	0	0	0	0	0	0	0	0	0	0	0	0	0	0	0	0	0	0	0	0	0	0	0	0
P40024	ABC transporter ATP-binding protein ARB1	ARB1	689200000	495260000	519610000	673220000	1002500000	2136300000	824420000	738500000	600600000	604450000	755160000	993390000	2960800000	938930000	625590000	527850000	486770000	623940000	915210000	2798500000	949780000	517610000	422710000	520020000	740930000	1215800000	2614000000	633120000	447930000	487630000	540780000	701510000	987410000	2672800000	662920000	458520000	472190000	560750000	728230000	1210900000	2657800000	620530000	509140000	357000000	333870000	676610000	1025900000	1825100000	615910000	524450000	417820000	365740000	744420000	725720000	1207000000	675330000	552500000	385400000	349830000	669940000	1017900000	1950900000	564220000	29	30	27	35	41	43	41	30	32	38	38	32	43	42	29	24	37	32	42	51	42	38	25	34	29	41	42	34	27	32	35	31	37	41	33	33	30	35	35	42	47	40	35	26	24	36	69	43	39	32	32	26	34	35	33	38	32	28	22	26	38	39	39
P40026	DNA repair protein KRE29	KRE29	0	10424000	19105000	34904000	30371000	0	0	0	0	0	17515000	23202000	0	0	0	0	13080000	65646000	58785000	6627700	0	0	0	6975600	28537000	36443000	14252000	0	0	0	33007000	56856000	40653000	13583000	0	0	0	0	57810000	60360000	12679000	0	0	0	9112700	17042000	22181000	0	0	0	0	0	16314000	31315000	39217000	0	0	0	0	28220000	62915000	35114000	0	0	0	1	5	3	0	0	0	0	0	4	4	0	0	0	0	2	8	6	1	0	0	0	1	4	6	2	0	0	0	5	8	5	1	0	0	1	0	7	7	1	0	0	0	1	2	6	2	0	0	0	0	2	4	8	0	0	0	0	5	7	3	0
P40028	Holliday junction resolvase YEN1	YEN1	0	0	0	0	0	0	0	0	0	0	0	0	0	0	0	0	0	0	0	0	0	0	0	0	8498800	10494000	14172000	0	0	0	0	0	0	12347000	0	0	0	0	0	0	0	0	0	0	0	0	9813800	17349000	0	0	0	0	0	0	0	0	0	0	0	0	0	24510000	0	0	0	0	0	0	0	0	0	0	0	0	0	0	0	0	0	0	0	0	0	0	0	0	0	0	0	1	0	0	0	0	0	0	1	0	0	0	0	0	0	1	0	0	0	0	1	0	2	0	0	0	0	0	0	0	0	0	0	1	0	0	2	0
P40029	Peptide methionine sulfoxide reductase	MXR1	70569000	81267000	39753000	29767000	14960000	0	181280000	94027000	92017000	56946000	53450000	38594000	0	190870000	67070000	92109000	55770000	49335000	43128000	8456400	179530000	59893000	63340000	64741000	34227000	7787000	3580000	123310000	61497000	70500000	64765000	36939000	23949000	0	114320000	50667000	76396000	65285000	43341000	8876600	0	148350000	92238000	92983000	71949000	70566000	53357000	7478400	163490000	97886000	109950000	91846000	71672000	86639000	82506000	161080000	79878000	92213000	72778000	51376000	47613000	30984000	150190000	4	7	4	2	4	0	8	8	6	5	4	3	0	9	6	6	8	7	6	1	12	5	5	6	5	2	1	8	6	6	4	5	2	0	7	5	5	7	4	1	0	11	4	6	7	7	8	3	11	7	7	7	6	8	7	11	7	7	8	2	5	2	11
P40030	Ergosterol biosynthetic protein 28	ERG28	731250000	1050500000	1534700000	527970000	133970000	0	0	542590000	759570000	993390000	538100000	149890000	0	0	739520000	723840000	1042700000	595130000	156530000	15750000	0	571870000	601430000	361260000	105780000	37726000	36207000	0	965990000	422030000	221350000	82481000	35476000	0	0	594410000	515300000	317830000	94132000	52327000	0	0	626450000	935050000	920320000	501320000	117150000	28242000	0	514560000	893590000	958470000	554310000	152350000	20384000	0	458940000	687830000	856060000	476360000	175900000	62534000	0	8	9	12	9	4	0	0	5	9	10	4	4	0	0	6	6	5	5	4	2	0	5	6	6	4	2	2	0	8	6	3	3	1	0	0	4	6	6	3	2	0	0	6	9	5	5	9	1	0	10	7	9	6	3	1	0	6	4	4	6	3	1	0
P40031	Sporulation-specific protein 73	SPO73	0	0	21850000	0	0	0	0	22532000	21491000	30585000	26105000	0	0	0	0	0	0	0	0	0	0	18755000	18751000	0	0	0	0	0	31145000	18838000	25033000	0	0	0	0	0	0	0	20675000	0	0	0	0	12869000	35557000	34950000	0	0	0	0	19153000	33724000	49723000	0	0	0	0	0	0	18063000	0	0	0	0	0	2	0	0	0	0	1	0	1	1	0	0	0	0	0	0	0	0	0	0	0	1	0	0	0	0	0	1	1	1	0	0	0	0	0	0	0	0	0	0	0	0	0	1	1	0	0	0	0	1	0	2	0	0	0	0	0	0	0	0	0	0
P40032	Prolyl 3,4-dihydroxylase TPA1	TPA1	301510000	211760000	935690000	1172400000	871940000	591350000	411390000	333860000	268330000	662250000	726970000	727730000	577060000	450600000	286310000	209120000	272540000	378240000	403730000	443400000	455040000	225560000	202230000	344330000	411130000	444610000	379360000	379130000	220860000	233370000	409890000	482060000	496760000	415060000	366280000	230840000	204640000	243990000	277160000	309000000	284600000	389420000	291360000	191570000	212030000	295740000	270630000	297780000	360360000	305780000	186170000	193590000	210250000	257270000	294820000	380410000	319950000	206850000	165140000	235640000	268060000	302050000	355330000	14	16	35	43	34	29	33	20	17	27	30	31	31	23	16	15	18	22	19	18	24	18	22	20	30	28	17	18	16	24	26	33	26	26	28	21	18	10	19	19	15	19	19	13	12	19	47	20	29	19	12	11	13	15	15	25	18	12	12	15	16	12	19
P40033	37S ribosomal protein RSM18, mitochondrial	RSM18	293860000	436850000	85482000	0	0	0	0	335690000	511080000	136570000	52601000	90664000	0	0	282600000	384360000	104810000	0	63470000	41084000	0	197820000	262940000	101710000	0	0	0	0	234300000	187700000	34793000	0	0	0	0	193660000	198790000	82748000	170980000	0	0	0	162430000	257210000	149450000	0	0	0	0	165700000	276950000	201830000	0	0	0	0	127280000	242700000	175000000	7657900	0	0	0	5	4	4	0	0	0	0	5	6	3	0	0	0	0	5	10	5	0	0	0	0	5	8	7	0	0	0	0	6	7	2	0	0	0	0	5	4	1	1	0	0	0	3	4	3	0	0	0	0	2	3	2	0	0	0	0	4	6	5	0	0	0	0
P40034	JmjC domain-containing histone demethylation protein 1	JHD1	0	0	0	0	0	0	0	0	0	0	0	0	0	0	0	0	0	0	0	0	0	0	0	0	0	26747000	34811000	0	0	0	0	0	0	32883000	0	0	0	0	0	0	33800000	0	0	0	0	0	0	0	0	0	0	0	0	0	0	0	0	0	0	0	0	0	0	0	0	0	0	0	0	0	0	0	0	0	0	0	0	0	0	0	0	0	0	0	0	1	0	1	3	2	0	0	0	0	0	0	1	0	0	0	0	0	0	3	0	0	0	1	0	0	0	0	0	1	0	0	0	0	0	0	0	0	0	0	0	0
P40035	Mitochondrial phosphate carrier protein 2	PIC2	109180000	193840000	48223000	0	0	0	248050000	99451000	146540000	42260000	0	0	0	156490000	84130000	109770000	33433000	0	0	0	367340000	108110000	157920000	62941000	37612000	0	0	0	64446000	100780000	36248000	0	49466000	36419000	0	103830000	102420000	50463000	0	0	32911000	0	151350000	286600000	192130000	0	0	0	0	106630000	255310000	172080000	0	42735000	0	0	150320000	216320000	174980000	17929000	0	0	0	6	8	3	0	0	0	0	5	6	4	0	0	0	0	5	5	2	0	0	0	2	7	8	4	0	0	0	0	2	6	2	0	0	0	0	6	4	4	0	0	0	0	7	6	7	0	0	0	0	6	12	8	0	1	0	0	3	5	5	0	0	0	0
P40037	Protein HMF1	HMF1	263030000	254090000	167120000	141870000	120380000	42349000	734900000	128130000	230960000	130330000	167270000	130220000	61095000	735280000	147440000	217300000	202390000	198990000	150560000	23837000	798150000	236450000	258770000	228640000	162490000	134070000	76902000	626080000	179850000	325540000	244240000	141460000	138560000	63938000	583510000	270060000	371000000	304200000	227190000	132330000	67113000	738240000	347690000	339400000	182960000	282270000	230480000	148090000	646270000	352620000	306380000	233360000	195390000	281600000	208850000	582270000	389710000	312940000	273450000	243980000	229150000	150460000	712980000	8	9	9	5	8	5	12	3	10	8	8	5	4	11	5	9	10	9	6	3	8	6	6	6	6	5	3	14	6	8	5	6	9	4	12	7	11	9	8	9	4	10	7	10	9	8	9	9	13	8	6	5	7	3	10	11	6	9	5	8	6	7	9
P40038	PHO85 cyclin-6	PCL6	6232100	0	15608000	11696000	18822000	0	13784000	14808000	10455000	28453000	34383000	50371000	32880000	9342400	7705700	0	21674000	43452000	81488000	31777000	19395000	15231000	19632000	26913000	31960000	35341000	29804000	49205000	21266000	21877000	41002000	53274000	44098000	39398000	43019000	19534000	0	17500000	33070000	27943000	32463000	26673000	27422000	9902800	0	47113000	59406000	0	7492700	9684400	18047000	16204000	49815000	61504000	37912000	27816000	11102000	0	13070000	64710000	36201000	46816000	17957000	0	0	1	3	3	1	3	2	2	2	3	4	4	2	1	0	3	4	6	4	3	2	3	3	4	5	3	10	2	4	5	6	3	4	9	1	1	3	4	2	2	6	2	0	1	4	6	1	1	1	0	2	3	5	3	3	1	0	2	5	8	3	3
P40039	Purine-cytosine permease FCY21	FCY21	0	17635000	0	27600000	20735000	0	0	31772000	27662000	53229000	48077000	31548000	0	0	22902000	25076000	41955000	70325000	44829000	0	0	41520000	48462000	138620000	102250000	62961000	32733000	0	63134000	68496000	147880000	118830000	96046000	35750000	0	57842000	53498000	65848000	114110000	78218000	28494000	0	43007000	54764000	100770000	140150000	119030000	34865000	0	60857000	58997000	115740000	216790000	136190000	99443000	0	44299000	46557000	102270000	161850000	153700000	51097000	0	1	0	1	2	2	0	0	1	1	1	2	1	0	0	1	1	3	3	1	1	0	2	3	2	5	4	2	0	2	2	3	3	4	2	0	2	1	3	4	3	1	0	2	3	2	4	6	4	0	1	1	2	2	3	2	0	1	2	1	3	5	4	0
P40040	Protein THO1	THO1	103150000	63856000	57248000	89456000	195900000	404210000	128770000	119600000	73021000	83869000	169310000	204850000	536290000	122790000	196760000	92581000	73931000	113380000	214440000	630460000	152250000	100860000	77521000	87291000	158870000	278700000	687190000	150800000	140050000	97385000	55821000	139220000	216610000	635610000	138550000	130960000	118860000	95365000	162470000	316130000	605190000	135870000	119730000	71006000	50046000	168710000	341140000	634840000	194450000	152820000	57770000	66369000	178330000	226530000	394080000	155960000	220110000	137610000	107920000	238040000	398710000	896620000	157720000	4	5	2	4	11	14	6	5	5	6	7	13	14	11	4	4	3	6	8	10	7	5	4	5	12	14	13	9	9	7	3	13	8	15	9	9	7	3	7	6	17	9	5	4	3	8	20	17	13	8	4	4	9	9	10	10	5	4	3	5	10	12	6
P40043	Respiratory growth induced protein 1	RGI1	49664000	40280000	46184000	73570000	145230000	271590000	133320000	118110000	70030000	96236000	82207000	88278000	122190000	200290000	0	0	0	0	16638000	0	34107000	0	0	0	0	0	0	29273000	0	0	0	0	0	0	31437000	0	44725000	0	0	0	0	38960000	47364000	0	0	0	0	0	50982000	44556000	0	0	0	0	0	58400000	39704000	25801000	0	0	21216000	0	43973000	2	2	3	1	3	4	4	1	1	2	1	1	2	1	0	0	0	0	1	0	1	0	0	0	0	0	0	0	0	0	0	0	0	0	1	0	1	0	0	0	0	1	1	0	0	0	0	0	2	1	0	0	0	0	0	3	1	0	0	0	0	0	2
P40045	Topoisomerase I damage affected protein 2	TDA2	0	0	0	0	0	0	26759000	0	31296000	16878000	12082000	0	0	0	26743000	0	0	6399700	0	0	0	15400000	22192000	21777000	0	0	0	22585000	45392000	21921000	18032000	0	0	0	31811000	30606000	14222000	12018000	14801000	0	0	0	0	0	13156000	20303000	0	0	28226000	26441000	38517000	14876000	14138000	0	0	0	37860000	0	0	12220000	0	0	0	0	0	0	0	0	0	1	0	1	0	0	0	0	0	1	0	0	0	0	0	0	0	3	0	0	0	1	3	1	0	1	0	0	0	0	1	0	0	1	0	0	2	1	0	0	3	3	0	2	1	1	0	0	0	0	0	2	1	0	0	0	0	1
P40046	Vacuolar transporter chaperone 1	VTC1	597160000	992450000	1950800000	618090000	227400000	38195000	0	515400000	809530000	1233900000	694350000	159740000	33992000	0	590880000	1045100000	1948600000	444660000	161900000	0	0	691150000	2326300000	4740200000	621550000	195890000	87202000	0	905340000	1369900000	2619000000	912410000	478310000	121790000	0	526920000	921600000	1895400000	741690000	323230000	65233000	0	689100000	1368800000	2464500000	1148000000	704910000	51011000	0	673210000	1059200000	2210500000	1818500000	379350000	179250000	0	569200000	1057400000	2262900000	1416200000	176970000	104040000	0	2	3	3	3	1	1	0	2	1	5	2	2	1	0	1	2	2	2	0	0	0	2	3	2	3	1	2	0	2	2	3	5	2	2	0	2	2	2	2	2	2	0	3	2	3	3	4	3	0	0	0	2	2	2	1	0	1	4	3	2	1	1	0
P40047	Aldehyde dehydrogenase 5, mitochondrial	ALD5	2248100000	3490500000	1012100000	21071000	9604300	6609000	0	2460600000	3417600000	1076900000	1390500	22545000	17914000	0	2629300000	4793700000	1037800000	32519000	9975700	22037000	0	1930700000	2524100000	767690000	27391000	1954300	2787500	0	2484900000	1510800000	708990000	6502300	4413200	4105600	0	1799300000	2281000000	800890000	46562000	12521000	24251000	0	1319300000	2350700000	1421400000	96767000	3323000	4526100	0	1810200000	2585100000	2192100000	143070000	0	3324400	0	1718600000	3419400000	1553200000	164120000	562460	4061100	0	31	40	32	6	3	2	0	45	52	39	1	4	2	0	42	39	38	6	1	1	0	35	36	26	2	1	2	0	34	39	29	1	1	1	0	34	41	29	4	3	1	0	32	35	37	14	3	1	0	35	40	28	10	0	2	0	32	39	33	21	1	1	0
P40048	Tyrosine-protein phosphatase 3	PTP3	0	0	0	21419000	20614000	82178000	0	0	0	0	61469000	56256000	96702000	34485000	0	0	34284000	43201000	58636000	134620000	26439000	0	0	47959000	26521000	34576000	51740000	0	0	39452000	50483000	20538000	27546000	56401000	0	0	0	31120000	60536000	41133000	70308000	0	0	0	0	0	0	0	0	0	0	0	0	0	0	0	0	0	0	0	0	0	0	0	0	0	0	2	6	2	0	0	0	1	2	3	2	0	0	0	3	5	4	1	0	0	1	1	2	2	0	0	0	1	1	3	1	0	0	0	0	2	1	2	0	0	0	0	0	0	0	0	0	0	0	0	0	0	0	0	0	0	0	0	1	0
P40050	Uncharacterized protein YER077C	YER077C	341780000	407270000	148760000	0	0	0	0	378190000	466510000	142340000	0	0	0	0	435950000	532660000	190700000	228390000	122820000	0	0	403800000	523820000	58260000	0	0	0	0	433530000	395610000	195420000	0	0	0	0	350200000	362510000	135690000	0	0	0	0	221530000	685880000	348460000	150060000	0	0	0	392570000	502160000	271680000	0	0	0	0	387360000	524610000	374130000	4595100	102880000	0	0	9	11	7	1	0	0	0	7	17	6	0	0	0	0	11	11	4	1	1	0	0	13	14	3	0	0	0	0	9	12	3	0	0	0	0	15	15	7	0	0	0	1	7	13	11	0	0	0	0	7	10	5	0	0	0	0	8	13	6	0	1	0	0
P40051	Intermediate cleaving peptidase 55	ICP55	233500000	358030000	81955000	0	0	0	0	232700000	274050000	99448000	20116000	0	0	0	236500000	405120000	90317000	14917000	20246000	13135000	0	234400000	231400000	67256000	0	0	0	0	194930000	206910000	61031000	0	0	0	0	143290000	252160000	86250000	0	0	0	0	138350000	337840000	192520000	0	0	0	0	182410000	330190000	144350000	22930000	0	0	0	173570000	267800000	252120000	9453700	11175000	37498000	0	8	12	7	0	0	0	0	6	12	9	0	0	0	0	9	13	3	0	0	0	0	11	13	4	0	0	0	0	10	11	6	0	0	0	0	8	15	5	0	0	0	0	7	15	10	0	0	0	0	8	10	9	0	0	0	0	11	11	5	0	0	0	0
P40052	Uncharacterized protein YER079W	YER079W	0	0	11384000	15065000	20758000	31161000	14500000	0	0	0	0	9996400	18734000	16873000	0	0	0	0	0	0	0	5924300	10967000	0	22819000	17419000	46193000	0	0	6539000	0	17361000	0	0	0	0	0	19403000	9756200	14342000	0	0	18126000	26967000	23114000	22518000	24007000	28993000	0	23516000	24200000	24754000	26217000	30118000	24376000	0	35495000	0	17768000	29841000	44433000	41865000	0	0	0	1	0	0	0	1	0	0	0	0	0	1	0	0	0	0	0	0	0	0	0	0	0	2	0	4	1	0	1	0	1	0	2	0	0	0	1	0	0	0	1	0	2	1	2	1	3	0	0	0	0	2	2	1	0	1	0	1	2	1	1	1
P40053	Altered inheritance of mitochondria protein 9, mitochondrial	AIM9	879320000	1253500000	282810000	928600	7742700	42509000	0	1084600000	845650000	249330000	0	223810000	277180000	0	1473200000	1982100000	435070000	10911000	0	29928000	0	680840000	986380000	179020000	90890000	0	172550000	0	674490000	808570000	164540000	0	57522000	4719300	0	690110000	487500000	169000000	13872000	97581000	96877000	0	833740000	1729600000	620050000	28055000	13918000	218070000	29788000	471120000	1935200000	965500000	8557900	1257000	0	0	589410000	1101400000	815960000	30957000	106570000	302050000	0	59	56	35	0	0	1	0	53	59	41	0	0	1	0	48	45	35	1	0	0	0	48	50	34	0	0	1	0	48	55	36	0	0	0	0	49	47	36	2	1	1	0	53	67	47	13	0	1	1	51	56	50	7	0	0	0	41	49	43	9	1	2	0
P40054	D-3-phosphoglycerate dehydrogenase 1	SER3	229660000	163750000	108400000	117960000	91006000	13748000	526800000	196460000	250520000	172630000	142580000	111360000	50748000	568570000	159580000	178480000	170820000	218450000	179490000	67689000	522820000	302220000	301510000	273000000	197700000	159780000	123820000	670430000	260800000	431040000	265860000	161140000	195620000	102470000	688690000	277280000	366960000	365230000	288360000	212410000	91413000	733540000	275060000	208500000	107590000	176250000	133830000	66297000	519110000	289080000	286860000	120270000	163980000	216490000	161430000	470250000	333720000	232080000	176600000	225130000	180810000	142580000	462630000	6	5	4	6	5	1	12	4	9	6	8	6	5	11	3	5	6	8	7	3	9	7	7	5	8	6	7	14	6	8	9	5	6	5	14	5	8	9	10	4	5	14	6	6	6	5	10	3	11	5	6	5	7	6	5	11	6	5	3	6	6	5	13
P40055;REV__P69850	U3 small nucleolar RNA-associated protein 7	UTP7	191130000	125610000	228310000	319440000	447280000	526060000	115360000	190090000	132010000	234800000	325650000	390580000	631270000	122110000	246220000	148450000	206850000	255260000	419350000	709680000	135750000	121830000	88373000	151450000	251700000	394340000	578270000	101770000	125120000	99313000	169540000	295470000	410880000	616140000	92303000	116390000	78540000	112250000	229160000	400320000	579300000	86611000	110460000	89134000	109240000	186510000	315550000	453330000	94514000	114540000	81077000	92786000	182150000	244080000	421330000	94826000	113820000	91872000	107450000	206380000	277950000	557010000	88310000	15	18	21	28	27	29	18	17	13	20	22	23	34	16	15	16	21	25	27	29	15	17	15	16	25	30	29	12	13	18	20	28	32	32	18	17	14	20	26	34	30	15	12	9	14	21	54	32	15	12	11	10	22	25	23	15	10	11	11	16	24	25	13
P40056	Golgi to ER traffic protein 2	GET2	625390000	733420000	1232500000	506460000	134290000	0	0	624550000	849670000	1077100000	366070000	139910000	6942500	0	971830000	890230000	1075500000	456920000	150630000	5296300	0	764130000	698830000	396690000	86736000	19101000	0	0	1019700000	536000000	262490000	69656000	29306000	0	0	802120000	767650000	359640000	59953000	0	13458000	0	446740000	660130000	568930000	284790000	119600000	0	11825000	510370000	636260000	628760000	305450000	90393000	54708000	44879000	556500000	621730000	566210000	280660000	93661000	13375000	57972000	10	8	14	10	5	0	0	10	11	11	8	7	0	0	11	6	11	7	5	0	0	13	9	8	6	2	0	0	9	9	8	5	2	0	1	13	11	7	4	0	0	0	9	11	11	8	10	0	2	7	11	9	5	7	3	2	8	7	7	4	2	1	4
P40059	Transcriptional regulatory protein DOT6	DOT6	29457000	0	38579000	67949000	74762000	73506000	0	38466000	23320000	25631000	44950000	62083000	63710000	19233000	0	0	12245000	62289000	85251000	62597000	12376000	0	0	21423000	50873000	54302000	39997000	0	0	0	0	65430000	50219000	18162000	0	0	0	0	52895000	50250000	0	0	0	0	0	21970000	39725000	0	0	0	0	0	0	0	0	0	0	0	0	0	19151000	0	0	3	1	1	6	5	3	1	2	1	2	3	5	5	2	1	0	0	5	6	4	1	0	0	1	5	2	3	0	0	0	0	5	5	3	0	0	0	0	4	3	1	0	0	0	0	2	1	0	0	0	0	0	0	0	0	0	0	0	0	0	1	0	0
P40060	Ino eighty subunit 5	IES5	44639000	27168000	50408000	88075000	104110000	93756000	19236000	61568000	41382000	58204000	86078000	78706000	129950000	21825000	56196000	37567000	45081000	26535000	46553000	0	14856000	40801000	26212000	102090000	188940000	245200000	128800000	16818000	83194000	36503000	90093000	300700000	228660000	151610000	16067000	0	24412000	35129000	89807000	134210000	53439000	0	63038000	77612000	60403000	66875000	56336000	0	18081000	119470000	137410000	93968000	92845000	25702000	27315000	22536000	49895000	140540000	114620000	86786000	28898000	18093000	21541000	2	1	1	4	3	0	2	1	1	2	2	1	2	1	4	3	5	2	3	0	1	1	1	2	5	4	2	1	1	1	2	6	5	4	0	0	2	1	3	3	2	0	2	2	2	2	2	0	1	2	1	1	1	1	0	1	3	5	3	4	4	1	1
P40061	Target of rapamycin complex 2 subunit TSC11	TSC11	0	0	7587000	17260000	5460800	0	0	0	0	7086000	19476000	12815000	17380000	0	5821800	0	8400500	12924000	2258200	11379000	0	0	3853500	21318000	50745000	64186000	39049000	0	0	4059400	17302000	65831000	98179000	39005000	0	0	0	9909900	54098000	97296000	25411000	0	0	0	5409100	9498400	22467000	21539000	0	0	0	0	8959600	13461000	41599000	0	4211000	0	0	4820200	11327000	20211000	0	0	0	2	5	2	0	0	0	0	1	3	4	1	0	1	0	2	3	0	2	0	0	0	4	11	14	8	0	0	0	3	10	13	13	0	0	0	2	13	13	9	0	0	0	1	1	6	6	0	0	0	0	3	3	8	0	1	0	0	0	2	2	0
P40064	Nucleoporin NUP157	NUP157	208440000	455040000	1212100000	240610000	7537800	0	0	261460000	512460000	1380500000	282230000	9410100	0	0	298810000	424490000	1112000000	351560000	40569000	725510	0	298040000	448380000	233940000	7507100	3171900	1445500	0	398540000	322450000	180580000	15790000	4266000	408960	0	278990000	390720000	193180000	15513000	1972800	0	0	186290000	527460000	856120000	148190000	3190600	0	0	260650000	524170000	776890000	217170000	5895400	0	0	244330000	587750000	738610000	220200000	21676000	544940	0	39	47	71	35	6	0	0	42	67	80	43	10	0	0	36	55	70	46	18	0	0	44	53	48	8	4	2	0	56	46	36	9	4	0	0	43	43	34	7	3	1	0	32	57	61	38	2	0	0	40	57	63	37	6	1	0	37	52	45	30	8	0	0
P40066	Nucleoporin GLE2	GLE2	223000000	357230000	784210000	197910000	117810000	151040000	35756000	256410000	456470000	915390000	200580000	133100000	176050000	55144000	264750000	308580000	546800000	189880000	96099000	118780000	30375000	246770000	263550000	167310000	86319000	104420000	145200000	44665000	289280000	264610000	166850000	105540000	107720000	132530000	50301000	254050000	259420000	214710000	149490000	114230000	125220000	7874700	170730000	209550000	141030000	97784000	122770000	239030000	84562000	189550000	175440000	114720000	103920000	123770000	142350000	98114000	161530000	151470000	104990000	75572000	125060000	194610000	69475000	12	15	23	18	10	11	4	17	18	25	12	13	12	8	15	13	18	11	10	8	5	19	15	11	12	14	13	7	21	20	10	12	9	12	8	17	17	17	14	13	11	3	10	11	10	10	22	16	10	11	14	8	11	7	12	12	9	10	7	6	9	8	11
P40069	Importin subunit beta-4	KAP123	567130000	467660000	371280000	313620000	276170000	143750000	1075900000	539210000	586570000	443960000	365770000	280740000	144810000	1225900000	444280000	452760000	440600000	516370000	401790000	178500000	1173500000	417280000	362400000	301550000	278010000	205310000	193860000	807470000	332520000	488680000	316900000	253870000	249390000	132690000	769250000	384510000	462950000	391660000	368690000	230140000	159770000	791930000	439820000	303750000	209580000	298780000	220690000	168390000	618630000	427530000	363090000	208450000	236850000	325410000	246780000	700280000	449670000	306620000	212820000	274450000	259560000	204410000	644480000	41	39	38	44	33	30	70	40	42	39	39	45	25	71	39	42	47	48	47	26	73	43	40	36	43	44	30	50	39	39	37	34	40	26	59	50	35	42	40	35	22	58	43	29	31	40	61	28	55	46	32	30	32	36	28	49	40	31	31	38	29	21	53
P40070	U6 snRNA-associated Sm-like protein LSm4	LSM4	328030000	281520000	345400000	338310000	365750000	403610000	101120000	323030000	235150000	317520000	423100000	417660000	401240000	137600000	431610000	346950000	472730000	403960000	313740000	302460000	104280000	181580000	141530000	271630000	374780000	388900000	422950000	134570000	275900000	144730000	415470000	447110000	411620000	455210000	103150000	225850000	151260000	308020000	364590000	414220000	448220000	94975000	194200000	103140000	138310000	320060000	494220000	547180000	144950000	178370000	156600000	104870000	366920000	385150000	515520000	122950000	202040000	150910000	83488000	349090000	503840000	679130000	129310000	6	4	5	4	7	3	3	5	4	5	4	5	7	7	6	5	5	6	5	3	4	4	4	4	7	6	9	4	6	4	8	7	6	8	6	4	4	5	6	7	7	5	3	4	5	8	15	7	4	4	4	3	8	4	6	4	4	5	1	5	4	7	4
P40071	Transmembrane 9 superfamily member 3	TMN3	32672000	37510000	90657000	173680000	143750000	13663000	0	32202000	32342000	79172000	140110000	170330000	40003000	0	77642000	70751000	117190000	262800000	186320000	87633000	0	62457000	66561000	30012000	0	0	0	0	62111000	35731000	9389000	6267600	0	0	0	56308000	55277000	32191000	11908000	0	0	0	43387000	48829000	105310000	92862000	81914000	8487800	0	24094000	57078000	86890000	69160000	80159000	66491000	0	61132000	65358000	99365000	120930000	81550000	26110000	0	3	2	8	11	8	2	0	3	2	9	15	11	3	0	4	4	7	13	10	7	0	5	7	2	0	0	0	0	5	4	1	1	0	0	0	3	3	2	3	0	0	0	1	4	9	9	7	2	0	2	6	7	6	6	5	0	6	4	5	7	6	3	0
P40073	High osmolarity signaling protein SHO1	SHO1	160270000	141540000	244150000	247240000	232860000	132730000	22840000	207130000	163000000	263760000	314600000	315480000	122200000	25609000	130640000	113390000	124860000	166850000	158470000	97385000	18496000	296660000	321980000	427070000	294110000	217900000	101910000	23045000	384270000	288390000	442780000	370830000	245520000	137270000	0	383200000	190730000	322270000	271490000	152390000	90082000	0	151020000	199310000	315690000	320030000	283540000	158990000	41497000	297050000	249850000	265800000	567630000	395100000	347290000	55813000	167730000	134750000	149150000	189150000	261920000	198670000	40512000	4	4	4	4	4	3	1	4	5	5	7	6	4	1	3	5	5	7	3	1	3	8	7	11	7	5	2	1	8	9	8	4	7	3	1	6	4	7	5	5	2	0	4	6	4	4	11	4	2	6	4	3	4	5	3	2	5	3	6	4	2	1	4
P40074	Vacuolar amino acid transporter 6	AVT6	0	11095000	48601000	15264000	0	0	0	8750800	0	25258000	0	0	0	0	14410000	19100000	40831000	0	0	0	0	24003000	30302000	120900000	33107000	0	0	0	16529000	37393000	71534000	38942000	0	0	0	23110000	32354000	75427000	35499000	9562700	0	0	23637000	38141000	83382000	63524000	13963000	0	0	20011000	16622000	65945000	54639000	0	0	0	24411000	37277000	91331000	68550000	10208000	0	0	0	0	2	2	0	0	0	1	0	3	0	0	0	0	1	0	2	0	0	0	0	1	2	5	3	0	0	0	4	4	4	4	0	0	0	1	2	3	1	0	0	0	1	1	2	4	0	0	0	1	1	2	1	0	0	0	1	2	1	2	1	0	0
P40075	Vesicle-associated membrane protein-associated protein SCS2	SCS2	2468000000	3685400000	6054500000	2526300000	614530000	158350000	71249000	2961000000	3359000000	5297500000	1995400000	687560000	186430000	61303000	4096800000	4424500000	4916800000	2258400000	701140000	152970000	56096000	2760300000	2150100000	1219400000	673470000	408110000	213340000	52998000	3741500000	1880600000	1320100000	793320000	520830000	222040000	57720000	3144400000	2379000000	1182900000	585160000	436110000	197840000	56985000	1699600000	2371600000	2245300000	1093000000	506210000	232220000	153580000	2037400000	2272100000	2724500000	1253900000	509070000	411390000	168720000	2037900000	2626200000	2063200000	1158300000	498910000	237300000	174850000	20	20	28	23	14	6	7	23	23	27	23	15	11	8	20	17	18	19	15	9	5	18	19	18	13	11	11	8	30	18	19	16	11	9	8	24	21	18	20	12	8	7	17	19	16	16	24	6	9	18	24	17	16	13	10	11	16	17	14	16	11	12	9
P40078	Ribosome biogenesis protein NSA2	NSA2	229440000	194560000	228040000	223200000	289980000	838630000	169290000	346920000	212930000	232070000	205520000	281830000	785420000	185960000	195330000	148360000	212440000	244610000	370850000	1151100000	215250000	32005000	7330000	33416000	32504000	98238000	182430000	0	55383000	15046000	20384000	48912000	72054000	213020000	22051000	28805000	27034000	23087000	44449000	78387000	287040000	14988000	48570000	26591000	42416000	109540000	195000000	340490000	55852000	46544000	29302000	12333000	97653000	116310000	241510000	61520000	64038000	15794000	27088000	89231000	185040000	481800000	70523000	11	7	11	9	9	16	11	11	8	10	8	10	15	9	6	8	6	10	11	19	12	4	0	4	2	6	9	0	4	2	1	5	5	9	2	3	2	3	3	4	9	0	3	4	4	5	15	12	4	4	2	2	3	7	8	5	3	1	2	5	7	14	5
P40079	U3 small nucleolar ribonucleoprotein protein LCP5	LCP5	154970000	78383000	153430000	206780000	283690000	397000000	101110000	171190000	64993000	148310000	238580000	299410000	383640000	125500000	179660000	81912000	116210000	167040000	273300000	413810000	108610000	87697000	55873000	81712000	184910000	308680000	325790000	80636000	107690000	72815000	102060000	195820000	312500000	387990000	71136000	99374000	37583000	82513000	161180000	285050000	474200000	36448000	78523000	0	12868000	102640000	184960000	276300000	67813000	73472000	20916000	7114800	77466000	151730000	180700000	75791000	78527000	19723000	34160000	96111000	153920000	192980000	73106000	12	7	10	15	10	12	12	7	4	8	10	9	12	9	6	7	8	11	11	10	11	9	4	5	15	15	15	5	7	8	7	14	16	19	4	6	4	7	9	9	12	2	6	1	2	9	23	11	8	6	3	1	5	11	7	5	5	2	3	6	9	8	9
P40080	VPS4-associated protein 1	VFA1	0	0	0	0	0	0	0	0	0	0	36048000	24079000	0	19672000	17959000	16616000	23430000	36503000	0	0	0	18761000	21652000	27276000	19388000	14235000	0	13372000	0	25446000	37384000	27986000	0	0	16374000	22296000	15528000	54413000	47485000	10907000	0	0	0	0	0	12247000	0	0	8116100	22187000	21487000	21848000	29540000	0	0	17747000	18614000	0	23551000	25236000	27017000	34866000	14170000	0	0	1	1	0	0	0	0	0	1	2	2	0	2	1	1	3	3	3	0	0	2	2	3	3	2	0	1	0	2	3	2	0	0	2	2	2	3	6	5	0	0	1	0	0	1	0	0	1	2	2	2	1	1	0	2	3	0	1	2	3	1	1
P40081	Putative magnesium-dependent phosphatase YER134C	YER134C	44565000	34277000	28619000	23915000	42342000	53808000	94113000	38042000	29881000	46827000	50714000	29944000	21129000	101550000	39933000	27164000	20429000	50530000	35046000	49842000	91735000	68598000	51954000	36822000	51243000	35879000	23668000	125460000	51757000	65190000	48342000	41880000	19915000	0	116720000	40142000	65671000	45501000	38252000	15199000	19681000	88072000	81727000	60345000	54541000	51654000	67141000	31096000	72602000	51431000	52087000	54870000	52071000	72107000	55309000	89491000	71461000	56857000	46911000	32602000	30931000	38585000	109100000	4	2	4	2	2	5	9	3	3	5	5	4	0	9	3	1	1	3	3	2	4	6	4	5	5	4	3	7	3	6	4	2	2	2	8	3	5	4	3	3	1	4	5	3	5	2	8	2	8	5	5	4	4	7	5	5	4	4	4	4	4	2	6
P40083	Uncharacterized protein YEL137C	YER137C	12633000	0	14574000	0	29626000	30370000	14332000	24262000	15326000	0	32420000	41014000	70765000	20651000	0	0	36373000	29350000	44278000	83988000	12600000	0	0	0	27628000	31018000	33670000	0	0	0	0	0	0	27142000	0	0	0	0	0	0	0	0	0	0	0	18061000	38162000	47072000	5029000	0	0	39125000	31866000	28051000	0	0	0	0	0	33753000	43470000	47556000	0	1	0	2	0	1	2	0	0	0	0	0	1	2	1	0	0	1	2	3	1	1	0	0	1	1	1	1	0	0	0	0	0	1	0	0	0	0	0	1	1	3	0	0	0	0	1	2	2	1	0	0	0	1	1	0	1	0	0	0	1	1	1	0
P40084	RNA polymerase II subunit B1 CTD phosphatase RTR1	RTR1	0	0	0	0	0	0	17854000	0	0	0	0	0	0	11408000	0	0	8626100	23520000	20025000	0	28168000	13766000	18900000	7631500	12665000	0	0	65266000	7702800	31792000	15836000	0	0	0	32818000	29303000	25499000	31810000	30841000	17583000	0	50805000	12834000	0	0	8502200	0	0	43965000	13231000	9284700	4792100	0	12332000	0	22077000	34367000	12592000	9953100	9428800	24239000	0	42489000	0	0	0	0	0	1	5	0	0	0	0	0	0	3	0	0	1	3	2	0	5	2	2	1	2	0	0	10	0	6	2	0	0	0	7	2	1	2	3	3	0	6	1	0	0	1	0	0	6	2	0	0	0	2	0	5	5	1	1	1	2	0	7
P40085	Endoplasmic reticulum membrane protein 65	EMP65	0	23722000	22206000	25254000	0	0	0	0	0	0	0	0	0	0	29437000	27409000	0	0	0	0	0	0	31737000	31807000	0	0	0	0	0	0	0	0	0	0	0	0	0	0	0	0	0	0	0	0	0	0	0	0	0	0	0	0	0	0	0	0	0	0	0	0	0	0	0	1	1	1	1	0	0	0	0	0	0	0	0	0	0	2	0	0	0	0	0	0	0	1	0	0	0	0	0	2	0	0	0	0	0	0	0	0	0	0	0	0	0	0	0	0	0	0	0	0	0	1	0	0	0	0	0	0	0	0	0	0	0	1
P40086	Cytochrome c oxidase assembly protein COX15	COX15	409610000	621120000	214800000	0	0	0	0	377350000	553470000	175330000	0	0	0	0	415970000	548810000	179360000	0	0	0	0	283100000	316630000	164740000	0	0	0	0	284030000	301260000	125040000	0	0	0	0	253560000	284760000	163750000	0	0	0	0	343520000	508940000	375510000	19939000	0	0	0	280820000	496480000	319000000	15553000	0	0	0	250170000	565620000	317820000	6485100	0	0	0	7	11	7	0	0	0	0	10	10	5	0	0	0	0	8	9	5	0	0	0	0	10	8	7	0	0	0	1	8	5	7	0	0	1	0	9	7	8	0	0	0	0	9	10	9	3	0	0	0	8	12	7	1	0	0	0	7	9	5	1	0	0	0
P40087	DNA damage-inducible protein 1	DDI1	24350000	14143000	11866000	7193300	16719000	0	70848000	16140000	15201000	25925000	28819000	10848000	4284600	64087000	8916400	17084000	18188000	30757000	15476000	0	40975000	55763000	79518000	40216000	51125000	43207000	6370900	117900000	55574000	97801000	57546000	53331000	56436000	16583000	149880000	33053000	61727000	73869000	85470000	44742000	16032000	103330000	91766000	40811000	39464000	73432000	67551000	42325000	88263000	77046000	57582000	15207000	66293000	78995000	46792000	100010000	37599000	32381000	29833000	44243000	48650000	17788000	82263000	3	1	3	4	2	0	6	1	1	4	4	2	1	7	2	3	2	4	2	0	3	7	10	3	7	9	3	10	3	7	7	7	8	1	11	4	8	7	9	5	2	12	5	7	4	6	11	5	11	4	2	3	4	8	4	8	4	3	2	5	5	2	9
P40088	Plasma membrane iron permease	FTR1	441750000	472380000	890160000	719080000	308580000	35928000	260850000	413760000	386080000	733360000	578070000	395960000	153170000	51854000	301560000	286370000	458310000	646920000	437700000	137500000	167220000	349170000	327350000	540490000	334190000	168330000	33741000	0	427320000	365230000	564390000	470710000	233840000	67549000	0	165170000	107910000	269700000	141850000	100510000	45698000	0	182420000	246190000	344110000	255650000	138850000	11652000	0	166000000	200050000	274360000	394140000	183800000	144950000	0	83659000	107370000	189170000	118000000	72630000	54439000	0	7	6	11	7	6	2	0	6	6	8	10	9	2	1	4	5	5	10	7	5	0	7	5	6	6	5	1	0	4	4	5	6	6	3	0	1	1	6	4	3	1	0	6	5	6	5	10	1	0	4	4	4	6	6	4	0	2	2	2	1	2	2	0
P40089	U6 snRNA-associated Sm-like protein LSm5	LSM5	376980000	207730000	473420000	598140000	413010000	380790000	65649000	338200000	345330000	325290000	349420000	285890000	239800000	92909000	329020000	415110000	530030000	548170000	398250000	267620000	117240000	277730000	186260000	366730000	495250000	577240000	400340000	124840000	225180000	175080000	402160000	604330000	389980000	351100000	112180000	335260000	210100000	307070000	455450000	394090000	488140000	110200000	278820000	182370000	131940000	330020000	486100000	767210000	126070000	236070000	140700000	162360000	323030000	371080000	340110000	137920000	229380000	199400000	136440000	345760000	629380000	652840000	137540000	1	1	6	5	3	3	2	4	3	4	5	4	5	2	1	3	3	4	5	3	3	3	4	4	7	6	7	5	8	4	8	10	9	7	7	4	4	3	4	4	5	5	1	2	2	1	9	4	1	2	2	3	3	6	5	4	3	4	2	1	3	5	4
P40090	MAU2 chromatid cohesion factor homolog	SCC4	8151500	7430000	36673000	53003000	84913000	53865000	0	0	0	9506000	21680000	75152000	74009000	0	11932000	9695600	34421000	53654000	67669000	53067000	0	6109100	6330300	27568000	94421000	149410000	98206000	0	0	0	35207000	114910000	132480000	89439000	0	0	0	11363000	76649000	96981000	60904000	0	12154000	8952800	9682500	38241000	67633000	61648000	0	4320200	0	10769000	7008800	26905000	25072000	0	14693000	9020000	30831000	35668000	59010000	73871000	0	1	1	4	4	7	5	0	1	0	2	6	10	11	0	1	1	3	7	9	6	0	0	0	3	13	14	9	0	0	0	3	8	12	7	0	1	0	1	5	6	3	0	1	0	1	5	21	10	1	0	1	3	3	4	6	1	2	1	4	3	8	10	1
P40091	Protein PEA2	PEA2	86502000	89359000	69061000	53366000	52368000	40818000	38967000	62182000	86311000	61781000	63852000	38640000	21262000	39086000	113610000	62143000	64743000	74646000	50792000	0	41867000	44023000	33187000	84745000	79249000	36831000	23326000	34538000	48923000	30346000	201530000	97170000	47591000	14195000	39269000	58370000	42610000	110210000	159980000	53901000	39025000	39806000	66279000	46263000	17342000	39419000	9224300	9353700	39902000	22968000	28055000	0	55751000	32937000	9616000	46700000	75525000	38244000	36185000	50756000	36703000	12355000	40484000	9	6	8	11	6	4	6	3	6	3	5	5	2	3	9	6	6	8	5	0	4	5	2	7	12	5	4	4	3	4	15	9	4	1	5	4	4	10	9	6	2	6	7	4	1	5	3	1	9	1	2	0	4	4	1	6	6	3	2	3	4	2	5
P40093	UPF0160 protein YER156C	YER156C	312880000	225630000	137280000	160560000	153110000	89602000	496170000	365760000	262960000	160990000	158310000	149510000	105770000	441030000	354500000	351570000	238770000	233630000	200460000	144350000	605460000	248350000	215050000	169060000	128250000	88478000	88229000	436340000	231950000	261780000	177630000	108170000	125790000	82879000	459950000	285740000	302200000	187720000	179520000	125770000	115780000	501530000	423770000	233590000	165320000	187760000	158870000	129630000	485130000	416680000	273560000	177170000	176560000	244510000	194130000	449520000	547300000	318340000	215170000	230550000	194200000	179090000	512680000	10	9	6	7	9	6	19	10	8	8	7	6	6	17	10	13	13	13	12	10	13	12	9	14	8	7	6	17	12	10	12	9	7	5	12	9	9	11	10	11	7	15	16	12	10	7	16	7	18	11	7	4	9	8	9	18	16	16	11	10	12	4	16
P40094	Conserved oligomeric Golgi complex subunit 3	COG3	6542800	0	26599000	100580000	92284000	51115000	8435800	7470100	6601500	21321000	115660000	163830000	65661000	8371800	13688000	1499400	9304400	92102000	109810000	50672000	3508000	29127000	5182800	50260000	131210000	148530000	94409000	18974000	3583400	19952000	87017000	172740000	185980000	114310000	28066000	7487900	5578800	41575000	103880000	143850000	104340000	21902000	6850300	5649600	15090000	95220000	177610000	141760000	9158300	4007400	4930100	9665300	89953000	153760000	214910000	23136000	25685000	1950200	25365000	102610000	193570000	177940000	23434000	1	0	7	19	15	11	2	2	1	6	17	25	11	3	5	1	4	15	16	7	3	8	2	9	20	21	18	7	1	7	18	26	22	17	7	5	2	10	20	20	13	6	4	1	4	13	33	20	5	4	2	3	12	21	20	6	5	0	5	14	24	18	7
P40096	Negative cofactor 2 complex subunit alpha	BUR6	19052000	0	50757000	85304000	46001000	68393000	42570000	0	0	28718000	66814000	55117000	116860000	35573000	25072000	0	59284000	56456000	53660000	0	54193000	19700000	0	40581000	68294000	96966000	54322000	25256000	0	46710000	52448000	56354000	106390000	0	39176000	25820000	25394000	62289000	71182000	96501000	0	0	21570000	0	0	31993000	75374000	0	51535000	51961000	72898000	62180000	68717000	0	0	39495000	46005000	48199000	63867000	73877000	68584000	30961000	36853000	0	0	2	4	1	3	0	0	0	1	1	3	3	0	1	0	1	2	2	1	1	2	1	1	2	2	2	0	0	1	1	2	1	2	0	2	1	1	1	1	0	1	0	0	0	0	0	0	0	1	1	1	2	0	0	2	1	1	2	1	0	0	1
P40098	Uncharacterized mitochondrial membrane protein FMP10	FMP10	257580000	386350000	98696000	0	0	0	0	240330000	345990000	88623000	2848800	5691800	0	0	270150000	387440000	96424000	0	0	0	0	162760000	252290000	82656000	28672000	0	0	0	144990000	159560000	80359000	0	0	0	0	129970000	166700000	75379000	0	56568000	0	0	167930000	422210000	216780000	9348000	0	0	0	195390000	333400000	212000000	4332600	0	0	0	169600000	367870000	245950000	24080000	0	0	0	10	10	8	0	0	0	0	9	11	8	0	0	0	0	8	13	7	0	0	0	0	8	6	4	1	0	0	0	11	9	5	0	0	0	0	6	9	4	0	1	0	0	6	11	8	3	0	0	0	7	9	7	1	0	0	0	8	9	7	2	0	0	0
P40099	5-formyltetrahydrofolate cyclo-ligase	FAU1	113280000	112500000	36650000	0	18563000	32391000	0	67794000	97409000	0	0	0	29444000	0	78480000	102980000	36523000	0	0	0	14775000	130380000	115410000	50951000	0	15435000	0	31677000	102100000	117780000	35113000	20040000	18794000	0	29679000	77734000	102710000	36162000	0	11337000	0	24086000	31422000	80363000	33238000	0	0	0	0	72263000	102570000	74001000	13797000	0	0	0	79039000	110550000	80653000	0	0	0	11580000	5	1	2	0	1	2	0	1	1	0	0	0	0	0	2	4	3	0	0	0	1	5	3	3	0	1	0	0	4	5	3	2	1	1	2	3	4	2	1	1	0	2	2	2	1	0	0	0	1	2	3	2	1	0	0	0	3	2	3	1	0	0	1
P40106	Glycerol-1-phosphate phosphohydrolase 2	GPP2	45576000	55767000	45263000	55255000	37206000	0	205860000	61456000	88248000	54375000	73581000	18276000	10788000	181500000	10632000	35311000	33742000	50314000	47881000	9792400	94401000	258530000	278470000	238030000	209680000	130880000	86290000	562640000	177640000	338630000	239170000	137490000	141290000	60595000	452320000	164280000	267920000	240930000	193820000	152740000	80686000	450460000	302950000	271260000	286220000	266730000	258410000	122290000	740960000	364700000	305700000	245610000	227660000	440530000	367870000	598190000	398490000	396270000	272060000	339530000	266760000	220930000	792280000	2	2	3	4	2	0	5	2	2	2	3	1	1	9	1	2	2	5	3	0	2	6	6	9	11	6	4	10	7	10	9	6	6	2	12	5	6	8	8	7	5	11	7	6	5	5	13	4	8	11	9	8	12	12	6	10	8	8	8	8	10	2	17
P40107	GDP-mannose transporter 1	VRG4	0	0	468040000	834070000	0	243740000	0	0	0	0	392770000	0	0	0	0	0	0	710960000	0	432660000	0	0	0	0	0	0	0	0	0	0	0	0	0	0	0	0	0	0	0	0	0	0	0	0	84064000	228050000	0	0	0	0	0	0	0	0	0	0	0	0	0	222640000	283880000	283240000	0	0	0	1	0	0	1	0	0	0	0	0	0	0	0	0	0	0	0	0	0	0	0	1	1	0	1	0	0	0	0	0	0	0	0	0	0	0	0	0	0	0	0	0	0	2	2	0	0	0	0	0	0	0	0	0	0	0	0	0	0	0	0	0
P40150	Heat shock protein SSB2	SSB2	1379500000	1222200000	766550000	892830000	1299500000	1707800000	1129800000	1349100000	1449100000	1058000000	2113700000	2652400000	3377700000	1723400000	432610000	307190000	278840000	343470000	465170000	602950000	597790000	1361300000	928790000	1136500000	972650000	1217300000	1528000000	1405100000	1339200000	1191100000	745720000	1373500000	1093900000	2683600000	1266000000	178440000	327120000	237420000	402790000	459430000	751760000	243840000	1755800000	478170000	1286100000	2169900000	1523800000	2284500000	943240000	769390000	804920000	607910000	1027100000	1402200000	1394300000	1240700000	286510000	234520000	222370000	356220000	394450000	335370000	337050000	6	4	3	4	6	5	3	3	2	4	3	2	5	4	5	2	4	6	5	5	4	1	1	3	4	3	4	2	4	3	2	3	3	5	1	2	2	3	4	4	3	4	3	3	4	3	5	3	4	4	3	2	3	4	2	3	2	4	3	3	3	5	2
P40151	DNA-dependent ATPase MGS1	MGS1	0	0	15085000	24645000	35641000	59678000	0	9143100	0	0	18292000	50596000	41340000	0	25359000	10766000	15531000	30897000	22870000	74450000	28580000	27794000	22535000	26754000	157740000	245780000	285500000	17139000	24367000	19786000	53710000	63979000	91251000	202700000	31887000	21045000	4488600	44968000	54820000	213390000	386800000	17400000	41845000	35826000	19728000	43885000	128400000	358010000	42891000	65438000	13515000	21387000	70803000	45198000	161230000	56417000	48983000	21284000	23064000	55273000	147860000	314480000	19839000	0	0	2	2	5	7	0	2	0	1	1	6	3	0	2	1	1	3	3	2	2	1	0	1	10	20	18	3	2	1	6	8	8	14	4	2	1	5	7	18	19	1	1	1	2	6	17	19	2	4	2	1	4	3	10	3	4	1	0	3	9	17	2
P40152	Putative metallophosphoesterase YNL217W		44979000	5900900	149640000	49405000	15365000	0	0	33783000	49025000	115270000	39614000	25736000	36353000	0	31664000	53736000	78178000	23437000	11111000	5970400	0	171750000	164830000	108640000	9732500	8511700	0	0	185330000	138530000	96308000	25693000	7874300	20854000	0	132420000	93582000	117500000	9618700	10702000	0	0	188480000	201900000	354990000	125610000	22497000	10406000	0	160510000	220330000	325650000	160720000	29827000	19373000	0	172720000	196740000	215920000	130660000	25664000	13102000	0	1	1	9	4	2	0	0	3	3	6	3	2	2	0	2	4	4	0	2	0	0	8	9	7	0	1	1	0	9	5	9	3	2	1	0	5	4	7	2	2	1	0	8	7	11	9	2	0	0	5	9	10	7	3	0	0	6	6	7	6	0	0	0
P40154	Ino eighty subunit 2	IES2	22648000	13120000	10047000	85189000	126550000	47037000	0	21983000	11532000	18585000	53081000	43532000	66825000	7861000	57402000	31350000	19884000	26166000	25794000	20933000	6901100	31388000	13977000	44263000	200430000	190530000	93666000	6869700	31034000	24685000	75961000	236470000	222270000	108630000	4489500	47965000	28146000	49054000	120330000	153070000	54381000	6728200	32769000	41988000	29525000	61770000	43539000	25674000	8206400	70120000	118800000	33673000	36479000	16137000	5876000	7006800	60091000	114060000	102770000	72332000	27091000	23550000	7243100	2	1	2	6	6	3	0	1	1	2	4	2	3	1	3	3	2	4	1	2	1	3	2	3	11	7	4	1	4	2	6	11	9	7	0	4	1	3	6	6	2	1	4	5	3	4	6	1	2	5	5	4	3	1	1	1	5	6	4	4	1	2	1
P40155	Peroxisomal membrane protein PEX17	PEX17	22655000	22985000	36991000	56009000	44296000	0	0	13275000	0	24939000	61819000	46278000	0	0	37643000	21177000	30268000	90733000	55224000	0	0	14091000	0	14776000	58873000	32582000	0	0	20834000	0	31168000	69593000	36595000	0	0	0	0	24877000	40152000	0	0	0	0	0	0	131440000	133420000	15898000	0	0	0	0	85103000	92185000	55402000	0	0	0	0	80260000	97630000	53718000	0	1	0	2	4	5	0	1	2	0	3	5	5	0	0	3	1	2	7	4	0	0	0	0	5	6	3	1	0	1	0	4	7	3	0	0	0	0	2	2	2	0	0	0	0	0	9	15	1	0	0	0	0	7	6	6	1	0	0	1	7	4	5	0
P40156	Required for respiratory growth protein 9, mitochondrial	RRG9	375910000	373680000	0	0	0	0	0	319470000	437310000	0	0	0	0	0	411010000	670400000	256850000	0	0	0	0	383080000	479710000	0	0	0	0	106300000	286160000	314360000	74404000	0	0	0	326830000	359460000	480790000	144850000	0	0	0	311160000	0	410820000	268900000	345860000	0	0	317410000	225200000	357930000	195740000	0	0	0	390460000	279150000	394680000	335640000	327330000	0	0	0	4	4	1	0	0	0	0	5	3	1	0	0	0	0	3	3	2	0	0	0	0	3	4	0	0	0	0	0	3	3	0	0	0	0	1	3	3	0	0	0	0	1	0	1	3	1	0	0	1	1	3	2	0	0	0	0	3	3	3	0	0	0	0
P40157	Vacuolar import and degradation protein 27	VID27	89330000	46513000	43808000	54811000	52193000	48175000	71615000	58683000	62173000	61600000	57116000	55897000	70494000	53707000	112900000	75347000	63343000	61091000	69554000	87895000	59001000	146020000	74158000	86601000	88629000	95514000	66743000	76051000	259430000	69550000	83323000	103380000	102340000	83096000	62678000	203410000	73088000	80785000	82727000	85293000	66261000	63451000	162040000	94633000	43366000	87275000	102110000	85450000	63002000	142480000	100750000	69994000	81334000	83072000	79547000	66482000	190690000	119650000	87297000	103370000	95311000	110580000	62169000	12	7	6	7	6	7	10	7	6	8	8	9	9	8	12	8	7	7	7	5	8	19	14	15	12	18	7	14	23	10	10	14	14	7	13	20	9	15	12	10	4	10	19	7	5	10	14	9	8	13	7	5	7	11	9	12	17	15	11	12	9	8	14
P40159	Uncharacterized protein YNL208W		87957000	23878000	26812000	42013000	27359000	11037000	108140000	69009000	107310000	53706000	51938000	42023000	18663000	144910000	11635000	24398000	38843000	32133000	17692000	142430000	66954000	393710000	745190000	573380000	239790000	189780000	149900000	395120000	372600000	731810000	469600000	269710000	198890000	95143000	453280000	190720000	184860000	322340000	224130000	146480000	55554000	226060000	540710000	299920000	217210000	329450000	400270000	132980000	327330000	465300000	539810000	396700000	470060000	528120000	348790000	512890000	274080000	168760000	213350000	263090000	113650000	66780000	189730000	3	2	3	2	1	1	8	3	5	4	4	2	0	6	3	2	2	2	2	0	6	4	6	8	6	6	3	4	6	9	6	5	8	9	5	3	4	6	4	3	3	4	6	4	5	5	13	4	6	4	5	7	8	8	5	7	5	4	4	4	4	4	6
P40160	Serine/threonine-protein kinase RIO2	RIO2	126450000	99049000	54794000	99972000	111500000	282490000	171700000	138750000	105730000	33951000	85231000	106550000	233880000	159210000	151630000	100840000	72307000	79649000	141000000	328410000	167610000	98462000	79932000	65797000	74097000	101790000	138960000	159880000	90719000	89045000	74138000	79802000	85704000	204300000	145100000	89926000	90326000	68140000	39761000	62848000	151910000	130350000	111630000	72095000	22359000	83034000	75753000	108200000	117340000	105450000	108660000	60480000	87104000	79273000	106270000	136370000	107790000	39181000	27150000	41825000	77012000	90490000	130840000	8	6	5	8	6	12	10	9	7	2	8	6	9	10	8	7	5	6	9	14	10	6	8	6	7	7	9	10	7	6	8	11	6	10	13	7	9	7	4	3	4	7	4	4	2	5	11	6	8	5	6	4	6	6	9	8	7	2	3	3	4	4	7
P40161	Histone chaperone RTT106	RTT106	69567000	37633000	37070000	68982000	66619000	49901000	75518000	81110000	31121000	35331000	47728000	48427000	63883000	90221000	102090000	69956000	93521000	70885000	70974000	61224000	135070000	74112000	29401000	68493000	48205000	44565000	0	86364000	114980000	65046000	25822000	54226000	73564000	31077000	75594000	98801000	51577000	71265000	60905000	50199000	38536000	78325000	82264000	50167000	44932000	87187000	104680000	84992000	80979000	71347000	63514000	39738000	64121000	76757000	52613000	112970000	120300000	80351000	109010000	127390000	103150000	109440000	110490000	4	1	2	3	2	2	8	5	3	2	3	5	6	10	6	3	5	4	4	1	9	6	3	5	3	3	1	8	5	4	3	5	6	0	8	8	0	4	3	4	1	8	3	1	2	4	13	2	6	4	3	2	3	4	1	9	5	4	3	5	3	2	11
P40164	Serine/threonine-protein phosphatase 4 regulatory subunit 3	PSY2	21142000	0	0	0	0	0	114300000	22764000	0	9599100	0	0	0	113550000	36499000	5279400	23956000	20494000	21235000	3421300	129340000	17829000	10974000	5045200	9547800	14133000	0	39769000	9232900	17924000	10226000	0	3829900	0	87770000	0	12215000	15297000	11104000	3960700	2182600	83984000	10101000	0	0	0	0	0	45276000	18965000	0	0	0	0	0	19925000	22107000	10811000	4724700	7522400	5145500	0	72340000	2	0	0	0	0	0	12	2	0	1	0	0	0	11	3	0	1	0	1	0	12	1	1	1	0	1	0	6	2	1	1	0	1	0	8	0	1	1	1	0	0	12	0	0	0	0	0	0	7	1	0	0	0	0	0	4	2	1	0	1	0	0	6
P40165	NAD(P)H-hydrate epimerase		0	44492000	0	50503000	69665000	133750000	5893300	14714000	13681000	35523000	41017000	44171000	77927000	7976800	32387000	72659000	14549000	36664000	56074000	111460000	7031500	103540000	101300000	88680000	92905000	152640000	222870000	63087000	83075000	76470000	91906000	99210000	117700000	177220000	49937000	75563000	108620000	82363000	110230000	150060000	255230000	58635000	165530000	144110000	90321000	107500000	154750000	294520000	67944000	117780000	83407000	130650000	75403000	99461000	142610000	46470000	154380000	168400000	147490000	109070000	179020000	185430000	89757000	0	2	0	3	4	7	1	1	1	2	3	3	5	2	2	3	1	4	2	5	1	5	4	3	3	6	6	7	3	5	3	4	5	7	3	4	5	3	4	4	6	5	6	8	3	4	17	10	5	2	4	6	2	7	6	5	7	4	6	8	11	5	8
P40169	Uncharacterized plasma membrane protein YNL194C		32338000	0	0	83162000	83501000	0	0	92615000	92184000	188880000	236990000	167950000	56733000	0	0	0	0	0	0	0	0	0	0	0	0	0	0	0	0	0	0	0	0	0	0	0	0	0	0	0	0	0	0	0	0	0	0	0	0	0	0	0	0	0	0	0	0	0	0	0	0	0	0	0	0	1	3	4	0	0	2	4	3	5	3	0	0	0	0	0	0	0	0	0	0	0	0	0	0	0	0	0	0	0	0	0	0	0	1	0	0	0	0	0	0	0	0	0	0	0	0	0	0	0	1	1	1	0	0	1	0	0	1	0	0	0
P40185	Protein MMF1, mitochondrial	MMF1	3790300000	8002100000	1892400000	23094000	1156400	0	33122000	4899900000	6182300000	1919700000	0	0	0	26528000	4933500000	6457300000	1672500000	27517000	8835600	14243000	22511000	3341200000	4251300000	1341200000	24662000	0	0	44050000	4197300000	3805000000	1110800000	11936000	0	0	27546000	3204400000	4183600000	1387600000	15912000	1147500	1942500	31970000	3765700000	7611500000	4138800000	240900000	206260000	0	35756000	3366600000	7587000000	4040600000	292880000	44021000	1391600	46879000	3062400000	6254900000	4260900000	302290000	41883000	7560600	59923000	13	18	12	5	1	0	7	17	16	11	1	0	0	4	10	12	10	4	0	0	2	12	14	7	6	0	0	5	16	14	9	2	0	0	3	11	13	13	1	0	0	4	16	21	15	8	3	0	4	13	16	11	7	4	0	5	8	12	12	8	5	0	6
P40187	GSY2-interacting protein PIG2	PIG2	0	0	0	0	0	0	0	0	0	0	0	0	0	0	0	0	0	0	0	0	0	0	0	0	9073700	9930300	13812000	0	0	4014200	7051200	10146000	13962000	17984000	0	0	0	8278100	12199000	14692000	0	0	0	0	0	0	0	0	0	0	0	0	0	0	0	0	0	0	0	0	0	0	0	0	0	1	0	0	1	0	0	0	0	0	0	1	1	0	0	0	1	0	0	0	0	0	0	3	1	1	0	0	0	1	1	1	1	0	0	0	1	1	2	0	0	0	0	0	0	0	0	0	0	0	0	0	1	0	0	0	0	0	0	0	0	0
P40202	Superoxide dismutase 1 copper chaperone	CCS1	174350000	158640000	84463000	75865000	66095000	36957000	220580000	140360000	206530000	105150000	75765000	71058000	20651000	194580000	127070000	156910000	133980000	127560000	116220000	37691000	281730000	184310000	163380000	148900000	121440000	97657000	70248000	301090000	144530000	237030000	148550000	118790000	91315000	51478000	306900000	163170000	186740000	232580000	204060000	148460000	85300000	394340000	157500000	133310000	105530000	102780000	77757000	51935000	168570000	146330000	170370000	113980000	74765000	98990000	89992000	169830000	178540000	136970000	93246000	111020000	114970000	57513000	219340000	14	14	9	10	9	3	20	11	13	13	10	8	2	14	10	10	10	14	11	2	12	12	10	11	13	10	6	16	13	12	12	9	8	4	19	13	13	13	13	13	5	20	12	17	13	11	15	5	13	10	11	10	7	11	7	13	7	8	4	8	9	3	16
P40204	Small nuclear ribonucleoprotein G	SMX2	48223000	24059000	59485000	76875000	76082000	77080000	24939000	25580000	36134000	33397000	39597000	46892000	0	32838000	0	0	0	27683000	0	19069000	11069000	46861000	28584000	22490000	129520000	107940000	32610000	10443000	35709000	33033000	45991000	84641000	52507000	37860000	30741000	0	0	0	26457000	28126000	27406000	9948600	21248000	22550000	25628000	42304000	48696000	81589000	28530000	0	0	86545000	40344000	14081000	20640000	7517400	0	0	87087000	0	21535000	15891000	17035000	1	0	0	1	1	1	1	0	1	1	1	1	0	1	0	0	0	0	0	0	0	1	1	1	1	2	1	1	1	1	1	2	2	1	1	0	0	0	1	1	3	1	1	0	1	2	5	1	0	0	0	1	2	1	0	0	0	0	1	0	1	0	1
P40206	Protein JLP2	JLP2	29888000	8859300	30425000	68159000	36221000	62176000	0	20438000	14618000	24273000	37887000	66777000	85126000	0	22376000	12049000	34723000	41012000	66525000	61671000	3676100	21329000	25417000	38990000	106390000	126430000	145520000	0	4556100	33392000	40092000	77964000	60838000	84279000	5644700	8435800	26818000	59455000	67793000	125470000	135740000	5119600	31141000	21419000	21520000	34589000	55169000	87091000	6499200	13353000	12615000	7568100	26451000	28763000	48988000	6407700	28094000	24322000	22630000	30749000	85504000	57722000	7721100	3	1	3	7	5	6	0	2	1	4	4	7	5	2	3	1	3	4	4	5	2	2	3	7	10	12	11	0	0	7	6	12	6	7	1	1	4	9	5	9	6	1	4	3	1	5	12	7	2	1	1	0	3	5	6	2	2	4	2	3	8	5	1
P40207	Uncharacterized protein YMR134W		185790000	226110000	425310000	180390000	48943000	0	0	234890000	214500000	418780000	146120000	41907000	139070000	0	304160000	316900000	364600000	186970000	59189000	234640000	0	211020000	206090000	141970000	19248000	0	0	0	233650000	179220000	99337000	19565000	43780000	3498800	0	226710000	223440000	115380000	27223000	2965500	139150000	0	149430000	298110000	349620000	148510000	38663000	0	0	178710000	243740000	316230000	178910000	45655000	12205000	0	202620000	285250000	327860000	164190000	41218000	0	0	13	15	18	11	10	0	0	11	9	12	7	6	0	0	11	10	9	9	8	1	0	12	10	10	6	0	0	0	10	11	7	4	0	0	0	10	8	5	3	0	1	0	7	14	13	10	8	0	0	5	10	10	9	5	3	0	11	7	11	10	6	0	0
P40208	Glucose-induced degradation protein 8	GID8	0	0	0	11025000	0	9439200	32117000	0	9253300	0	0	23459000	5928100	34795000	18185000	0	9279800	23842000	31632000	22971000	29873000	25928000	35312000	37338000	47504000	75714000	54487000	63868000	25419000	106350000	32417000	74222000	69850000	78761000	77409000	35947000	7591500	37238000	40883000	81054000	74302000	71402000	31301000	18608000	0	78894000	200670000	150520000	65532000	35301000	17261000	0	64696000	116010000	245810000	70129000	45922000	23142000	14316000	52963000	183140000	200540000	103300000	1	0	0	1	0	1	0	0	1	0	1	1	1	4	1	0	0	2	3	3	2	1	3	4	4	5	5	8	3	6	3	9	7	8	9	3	0	1	4	8	10	5	3	2	1	7	17	9	9	1	1	0	3	10	11	6	4	2	1	6	12	8	10
P40210	Protein SIP5	SIP5	52288000	16387000	154960000	91171000	77478000	167660000	125800000	0	36551000	59190000	29515000	61897000	222050000	53909000	0	44481000	144100000	152250000	201290000	238020000	46794000	57159000	56982000	246070000	414370000	196860000	417140000	103820000	25866000	132290000	249140000	373250000	320160000	493100000	112070000	0	0	327550000	313050000	393620000	428290000	53055000	42068000	99932000	125550000	231960000	237030000	443990000	97634000	31455000	14793000	153750000	258300000	204720000	359720000	172310000	76054000	64827000	118060000	239680000	314360000	394340000	131010000	1	0	6	4	3	6	1	0	1	2	1	1	5	1	0	1	2	2	4	3	2	3	2	8	10	11	12	3	1	3	6	10	9	9	4	0	1	11	6	8	7	2	1	4	6	9	14	14	6	1	1	4	8	7	7	6	4	1	5	5	7	6	6
P40212	60S ribosomal protein L13-B	RPL13B	12124000000	8549100000	9408900000	13670000000	27061000000	47706000000	12619000000	15188000000	12331000000	12671000000	18205000000	29575000000	60887000000	11339000000	10766000000	9417100000	8254400000	12023000000	23403000000	73197000000	14433000000	6640100000	5668200000	6714500000	10033000000	17421000000	36584000000	7257300000	7232900000	6371800000	6549900000	9581000000	15761000000	42061000000	7991900000	7019300000	6236400000	6389000000	10796000000	21517000000	44257000000	6995200000	6291200000	5436000000	4907800000	10486000000	20347000000	36357000000	7917200000	8990300000	6028100000	5974800000	14285000000	14953000000	28904000000	10476000000	8367800000	5592200000	4951200000	11003000000	23405000000	48424000000	9107700000	21	22	17	23	33	38	24	24	27	24	29	31	37	34	25	23	23	26	35	42	27	15	14	20	24	25	27	23	15	10	12	19	22	36	20	23	20	24	27	35	33	26	14	19	12	20	54	42	21	15	16	17	21	19	25	20	25	20	19	26	36	45	28
P40214	Uncharacterized protein YMR144W		0	0	0	18882000	25856000	0	0	0	0	0	24932000	24358000	28097000	0	0	0	21904000	24413000	36273000	0	0	0	0	0	0	0	0	0	0	0	0	0	0	0	0	0	0	0	0	0	0	0	0	0	0	0	0	0	0	0	0	0	0	0	0	0	0	0	0	0	0	0	0	0	0	0	1	2	1	1	0	0	0	0	2	1	0	0	0	1	1	2	0	0	0	0	0	0	1	0	0	0	0	0	0	0	0	0	0	0	0	0	0	0	0	0	0	0	0	0	0	0	0	0	0	0	0	0	1	0	0	0	0	0	0	0
P40215	External NADH-ubiquinone oxidoreductase 1, mitochondrial	NDE1	2404600000	4357200000	1523000000	25832000	0	0	0	2641000000	3947300000	1177100000	31184000	7207500	4908400	1160900	2807900000	4039700000	1355700000	35493000	530920	0	0	1026400000	1305100000	358810000	4378500	0	0	0	1258400000	954360000	486300000	3232700	2604000	0	0	1264600000	1335900000	637680000	18132000	0	0	0	1648300000	3301000000	2023100000	92332000	3623500	3987700	0	1179300000	2362400000	1944800000	134380000	1324200	0	0	1923500000	2977700000	1976600000	170010000	8484400	556640	0	32	43	30	13	0	1	0	41	40	39	13	2	1	1	28	40	32	11	0	0	0	32	32	23	5	0	0	0	32	28	23	2	1	0	0	35	34	28	1	0	0	0	32	36	29	19	3	2	0	32	36	28	15	2	0	0	32	34	32	15	5	0	0
P40217	Eukaryotic translation initiation factor 3 subunit I	TIF34	839080000	506180000	396520000	730960000	1295300000	2348900000	826130000	867760000	809130000	716010000	1313300000	1937900000	2879300000	943750000	728790000	565880000	557750000	865700000	1303800000	2971500000	1037600000	667020000	500400000	433610000	514440000	838490000	1802100000	849970000	600650000	604860000	426670000	490370000	607000000	1897500000	843200000	628130000	612880000	564590000	665820000	819210000	2263600000	845170000	651630000	350340000	288720000	620430000	800280000	1804100000	691210000	662660000	486970000	314240000	606020000	717930000	1096500000	882610000	720160000	431910000	314740000	578650000	995080000	1832500000	760960000	22	26	23	29	27	40	30	25	22	25	24	33	36	24	23	24	19	22	24	27	24	25	27	20	27	31	24	27	24	22	24	22	24	33	31	18	23	17	24	17	19	27	22	18	18	26	36	30	26	25	21	18	18	24	22	33	18	14	17	20	22	15	23
P40218	Uncharacterized protein YMR147W		64184000	51148000	41040000	32450000	37945000	0	0	84515000	40550000	27512000	38030000	0	0	0	110820000	81616000	59899000	41728000	0	0	0	57649000	0	39471000	0	0	0	0	45919000	44118000	34414000	52572000	0	0	0	54721000	0	53088000	0	0	0	0	21441000	0	23784000	0	0	0	30679000	0	0	0	0	0	0	0	0	0	0	0	0	0	0	2	1	1	5	2	0	0	4	1	1	5	0	0	0	3	3	2	2	0	0	0	2	0	3	0	0	0	0	2	0	2	1	0	0	0	2	0	3	0	0	0	0	2	1	0	1	0	0	1	0	0	1	0	0	0	0	0	0	0	0	0	0	0
P40219	Outer spore wall protein 5	OSW5	83353000	55627000	75390000	88711000	0	0	0	67390000	44172000	60832000	47282000	0	0	0	47999000	51132000	54206000	0	14834000	0	0	59824000	24926000	34543000	0	0	0	0	50992000	23507000	60133000	50307000	0	0	0	75058000	31545000	66861000	22637000	0	0	0	36328000	40268000	0	47803000	0	0	0	22936000	22282000	35655000	0	0	0	0	36805000	0	31923000	0	0	0	0	2	2	4	3	0	0	0	4	2	2	2	0	0	0	3	2	2	0	0	0	0	2	0	0	0	0	0	0	1	1	1	2	0	0	0	1	2	2	1	0	0	0	1	1	1	1	0	0	0	1	1	2	1	0	0	0	1	0	0	0	0	0	0
P40260;P53390	Ammonium transporter MEP1	MEP1	76636000	65755000	0	0	0	0	0	66156000	43270000	59499000	46474000	0	0	0	48084000	39119000	55708000	0	0	0	0	84526000	94142000	113380000	91572000	42060000	0	0	125560000	83207000	151330000	112440000	0	0	0	0	0	43281000	80313000	0	0	0	136190000	143240000	204940000	210650000	53598000	0	0	106370000	87022000	164810000	188760000	149960000	36863000	0	51031000	63251000	132550000	112170000	0	0	0	1	0	0	0	0	0	0	0	1	0	0	0	0	0	1	1	1	0	0	0	0	2	2	2	3	2	0	0	2	1	2	2	0	0	0	1	0	2	0	0	0	0	1	2	2	2	2	0	0	2	1	1	1	1	0	0	2	1	1	2	0	0	0
P40302	Proteasome subunit alpha type-6	PRE5	384970000	257330000	228910000	145850000	168020000	174400000	472590000	404330000	297150000	267980000	192780000	186770000	205900000	526380000	348170000	243920000	334420000	328270000	313420000	215730000	522150000	509120000	418740000	320340000	254080000	242420000	226730000	607080000	507700000	475490000	311120000	231580000	235800000	235510000	590010000	498880000	514340000	449010000	342550000	284090000	203410000	581110000	496200000	347640000	288820000	308840000	290970000	240440000	574450000	570430000	382540000	298380000	290390000	421920000	350760000	632310000	587030000	393360000	333790000	349220000	336790000	298420000	635670000	10	9	13	14	11	14	12	7	11	12	15	13	14	12	10	11	14	13	13	10	14	13	14	13	11	14	12	16	11	15	17	9	12	14	15	16	15	18	12	13	9	21	12	10	8	11	25	14	13	11	13	12	14	17	13	16	16	10	12	12	13	9	15
P40303	Proteasome subunit alpha type-4	PRE6	281360000	251430000	216440000	151620000	145770000	192790000	414320000	325630000	327160000	271780000	170650000	155060000	176770000	444280000	301570000	224140000	221390000	224060000	221600000	182920000	442370000	423860000	395090000	275010000	208570000	195810000	216430000	580010000	473210000	418420000	242350000	203590000	218630000	222600000	589800000	485240000	438660000	358950000	295420000	233870000	229090000	644440000	365160000	280160000	190900000	241500000	234290000	188510000	535640000	419330000	348510000	213680000	225470000	279880000	241310000	558220000	414230000	281930000	246440000	243580000	242470000	211400000	532840000	9	8	6	5	8	8	13	10	9	8	6	7	10	15	10	10	13	14	10	6	11	11	11	13	12	13	10	12	9	16	7	15	12	11	13	13	12	6	13	12	9	13	7	6	10	9	24	12	14	10	9	11	9	12	13	12	7	10	9	7	9	11	8
P40308	Lipase 3	TGL3	60493000	61227000	75031000	71169000	22324000	0	0	51079000	36718000	71918000	65957000	5827300	0	0	98384000	94441000	99188000	75677000	62290000	0	0	83091000	30514000	111180000	97550000	58128000	0	0	119710000	26074000	173780000	107990000	0	0	0	122400000	56728000	200320000	28158000	32161000	0	0	67421000	42873000	100030000	168310000	61805000	6009000	0	69866000	35898000	152030000	118590000	10362000	0	10860000	70675000	47341000	159830000	90897000	68259000	17715000	12154000	10	8	12	10	3	0	0	3	4	7	7	1	0	0	9	9	9	8	8	0	0	9	5	12	13	7	0	0	12	4	15	14	0	0	0	15	6	12	3	3	0	0	4	6	9	15	14	1	0	6	5	12	12	2	0	1	5	4	11	8	7	0	1
P40309	K(+)/H(+) antiporter 1	KHA1	24268000	30727000	76405000	46675000	0	0	0	27367000	30164000	78644000	28917000	0	0	0	41593000	44375000	83552000	48535000	3965400	0	0	129900000	135820000	80614000	23057000	0	0	0	142880000	89651000	82181000	10856000	0	0	0	99829000	124800000	79583000	23663000	0	0	0	78859000	97572000	119030000	80828000	14888000	0	0	46263000	75083000	118400000	104780000	39649000	11834000	0	64275000	89056000	123700000	89976000	23811000	17663000	0	5	6	11	6	0	0	0	4	3	7	3	0	0	0	5	7	11	9	0	0	0	17	12	9	3	0	0	0	15	8	7	2	0	0	0	9	12	11	2	0	0	0	6	10	12	8	4	0	0	5	7	12	12	6	0	0	9	10	11	8	2	1	0
P40312	Cytochrome b5	CYB5	2030200000	2596100000	5086200000	2556500000	81373000	0	0	855180000	790180000	878550000	727370000	280620000	31230000	0	1296300000	2111400000	3182500000	2680800000	593160000	0	0	1919800000	1492800000	662310000	449380000	30406000	0	0	998500000	908360000	547500000	72120000	40322000	0	0	1727000000	1756200000	863460000	142840000	24573000	0	0	3522200000	4699100000	4919600000	2027100000	361850000	112380000	32004000	1314200000	585240000	3027000000	804390000	515030000	327460000	15182000	2455000000	1938700000	4744600000	2366100000	655810000	86364000	0	7	8	17	16	1	0	0	8	3	9	8	4	1	0	8	7	11	13	4	0	0	9	5	4	5	1	0	0	7	9	6	2	1	0	0	10	10	7	2	1	0	0	9	11	18	7	6	3	2	7	2	8	4	5	2	1	8	6	7	4	5	0	0
P40314	Nascent polypeptide-associated complex subunit beta-2	BTT1	181550000	298230000	0	0	170340000	244350000	0	0	92143000	123950000	242030000	224910000	103320000	0	0	0	0	103630000	83816000	296800000	0	0	0	0	102890000	303780000	310650000	0	0	0	0	0	0	0	0	0	0	0	0	0	0	0	107410000	138250000	126110000	150980000	118590000	161820000	0	0	0	0	215900000	94673000	58766000	0	0	0	0	0	0	0	0	0	1	0	2	1	4	0	0	0	1	3	2	1	0	0	0	0	0	2	2	0	1	0	1	1	2	3	0	0	0	0	0	0	0	0	1	0	0	1	0	1	1	0	0	0	0	4	2	0	0	0	0	0	0	0	0	0	0	0	0	0	0	0
P40316	Securin	PDS1	0	0	0	0	0	0	0	0	0	0	0	0	12670000	0	0	0	0	0	0	21235000	0	0	0	0	12287000	26785000	51356000	14225000	0	0	16339000	15058000	12903000	65118000	11452000	0	0	21209000	24933000	25899000	53147000	14102000	0	0	0	17738000	38927000	80602000	18389000	0	0	0	13521000	17180000	28267000	11717000	0	0	0	0	36003000	57600000	8465100	0	0	0	0	0	0	0	0	0	0	0	0	3	0	0	0	0	0	0	1	0	0	0	0	0	2	5	1	0	0	1	2	1	4	2	0	0	2	2	2	4	1	0	0	0	0	7	4	2	0	0	0	0	0	2	1	0	0	0	0	3	3	2
P40317	Protein SOK1	SOK1	15360000	0	0	19941000	22990000	23186000	32456000	0	0	19620000	29966000	19490000	0	24749000	0	16318000	0	0	0	11631000	41102000	12089000	12178000	0	20580000	24329000	51044000	17118000	16966000	0	0	15489000	26183000	0	13076000	0	0	0	0	0	26163000	15088000	13835000	13176000	19189000	17439000	76159000	50108000	26988000	0	0	0	25922000	37375000	56693000	11740000	51858000	16605000	19963000	32369000	55109000	119280000	10636000	1	0	0	1	4	1	2	0	0	1	3	2	0	2	0	1	0	0	1	1	1	1	0	1	1	2	1	1	1	0	0	0	0	0	2	0	0	0	2	0	0	1	0	0	2	3	7	4	1	0	0	0	0	1	3	2	0	1	0	2	4	5	0
P40318	ERAD-associated E3 ubiquitin-protein ligase DOA10	SSM4	602640000	976190000	1833900000	724100000	449150000	3476700	0	755980000	898040000	2346900000	797550000	88844000	0	0	935860000	605590000	1698400000	694260000	172890000	2412700	0	1171300000	1119200000	566630000	82320000	27918000	0	0	1358000000	783520000	639640000	74003000	6949100	0	0	972450000	1161400000	484580000	34783000	23995000	0	0	727790000	810310000	1070200000	394290000	32879000	7562300	0	526520000	914110000	1201600000	730570000	107490000	21162000	0	575620000	853030000	969320000	509100000	121040000	4525200	0	20	23	34	26	12	0	0	18	21	38	19	10	0	0	26	29	29	22	7	0	0	24	25	23	6	3	0	0	32	23	17	6	1	0	0	19	21	18	3	2	0	0	17	25	29	21	3	1	0	14	17	23	18	6	2	0	16	19	25	14	6	0	0
P40319	Elongation of fatty acids protein 3	ELO3	1408600000	1581400000	3585900000	1945600000	248130000	16939000	0	1114500000	1164000000	2069400000	939970000	250760000	37014000	0	1776700000	2133400000	3543200000	1728900000	381540000	29494000	0	1618800000	1302400000	407830000	178110000	38868000	0	0	1135800000	980920000	519520000	98278000	23958000	0	0	1590300000	1327800000	872290000	107160000	35029000	0	34867000	565440000	1291700000	1844100000	687700000	143990000	20257000	0	649150000	833290000	1302000000	578950000	261990000	87832000	0	1037400000	915500000	1007800000	712800000	259030000	30210000	0	5	10	10	9	3	1	0	7	7	8	6	3	3	0	6	8	8	6	5	1	0	8	6	3	5	2	0	0	7	6	6	3	2	0	0	7	10	10	3	1	0	1	5	6	10	6	6	1	0	3	6	5	5	4	3	0	6	4	4	3	4	1	0
P40325	Proline-rich protein HUA1	HUA1	0	0	0	18543000	6998700	0	0	0	44452000	0	27646000	17549000	21546000	0	0	0	24801000	0	0	27622000	0	18945000	23049000	68994000	70810000	70392000	63070000	20546000	0	29555000	60362000	88075000	92490000	68936000	26863000	25347000	20013000	41835000	95791000	114130000	58404000	19891000	30660000	0	39068000	70094000	132980000	45741000	0	40083000	28633000	56279000	170850000	201570000	98985000	0	26892000	31560000	49456000	120960000	114020000	96339000	20525000	0	0	0	2	0	0	0	0	0	0	1	1	1	0	0	0	1	0	0	1	1	1	1	3	2	2	1	1	0	1	2	3	4	1	1	0	1	2	4	4	2	2	2	0	3	6	4	3	0	1	1	1	4	4	5	0	1	1	1	4	3	1	1
P40327	26S protease regulatory subunit 4 homolog	RPT2	306280000	201620000	161970000	95897000	87006000	110470000	342720000	268770000	195320000	170000000	107660000	80284000	118470000	334210000	294160000	184280000	180720000	162130000	149790000	111730000	331010000	406870000	344720000	212430000	135580000	130080000	129950000	409420000	382780000	351390000	191410000	133350000	127810000	127610000	426650000	462240000	399070000	247950000	186530000	161900000	125510000	462310000	355270000	230980000	149270000	163420000	154820000	140430000	426250000	350520000	233040000	147830000	136680000	182610000	186220000	354020000	386150000	229510000	171680000	179960000	194920000	164300000	393880000	23	13	18	11	9	11	24	19	13	15	10	5	13	23	14	15	18	14	13	9	22	29	23	17	20	15	19	26	21	25	15	18	13	17	27	28	23	21	21	20	11	28	19	14	12	16	33	15	27	15	19	12	11	21	13	14	22	15	10	16	18	12	22
P40328	Probable 26S protease subunit YTA6	YTA6	28253000	26076000	29603000	39845000	41721000	56278000	19680000	37783000	18284000	54118000	56428000	44356000	32886000	30799000	37242000	17219000	38675000	46254000	37968000	57556000	35574000	31318000	23377000	44619000	60912000	65347000	102190000	24501000	25407000	35761000	45101000	47305000	48908000	79647000	22257000	30811000	30571000	53699000	68381000	66916000	91594000	23874000	42320000	28800000	48915000	54707000	31985000	54379000	18837000	37222000	30223000	29877000	41495000	44582000	26177000	33151000	38806000	31950000	38901000	61272000	42911000	81800000	23908000	4	3	4	5	2	5	2	2	3	5	3	6	2	4	2	1	2	5	4	2	2	3	2	4	6	6	7	4	3	3	4	5	3	6	3	3	2	7	8	6	6	5	2	2	3	3	4	5	4	2	2	2	2	1	2	0	3	1	3	3	2	4	5
P40335	Carboxypeptidase Y-deficient protein 8	PEP8	96358000	84606000	167640000	199980000	179300000	131250000	21961000	81773000	115370000	183770000	201910000	186500000	163870000	30710000	51878000	81468000	160340000	213130000	226990000	162480000	17579000	128340000	210280000	517480000	436750000	371530000	363870000	16856000	149370000	154530000	445540000	476680000	420810000	418740000	19224000	100550000	185420000	482230000	376990000	323780000	351910000	38428000	159510000	168470000	361210000	576250000	661500000	523520000	76457000	178440000	172880000	330500000	646390000	626540000	614880000	99045000	156760000	133120000	357270000	538340000	582400000	452510000	68257000	5	7	11	12	11	9	3	3	3	5	11	6	8	3	3	4	9	8	10	5	1	6	9	12	17	15	14	1	6	4	12	15	19	17	3	5	9	15	11	13	11	5	4	7	13	24	31	13	8	7	7	13	19	16	19	5	6	7	8	11	16	10	3
P40339	Replication factor C subunit 4	RFC4	126490000	87208000	108640000	173870000	266390000	382080000	71904000	133300000	89691000	109890000	236980000	270290000	427570000	98400000	142130000	80429000	121390000	163510000	258120000	532190000	111910000	104730000	104170000	135480000	243870000	379550000	723070000	115000000	94281000	107790000	143480000	219790000	282600000	635090000	101750000	120140000	113500000	141510000	228340000	355180000	612850000	75515000	104820000	78164000	101270000	192500000	322040000	588990000	100390000	114980000	66908000	68529000	175270000	240580000	353030000	115050000	125700000	84753000	71895000	206450000	335120000	646970000	113900000	12	12	8	15	14	18	13	13	11	10	11	17	20	12	13	11	12	12	17	19	12	11	10	11	19	23	25	16	9	12	16	15	17	26	12	10	11	10	16	20	24	10	11	7	10	14	34	24	14	11	10	6	12	15	12	13	11	9	5	13	18	14	9
P40340	Tat-binding homolog 7	YTA7	26560000	2703200	45733000	248190000	358120000	155880000	8819500	10520000	1668700	19043000	192500000	312160000	229120000	2088800	14939000	20399000	18430000	68585000	166820000	2174000	18125000	22109000	2201700	54881000	391250000	499220000	315910000	16928000	4916200	12633000	104780000	282890000	511030000	217210000	18422000	4952200	6943900	6213500	220350000	279330000	212050000	18088000	14602000	5875800	4187500	38246000	47291000	24593000	63009000	8114200	8611700	3373100	10036000	6230300	0	46653000	18649000	31296000	12138000	11346000	1445300	466970	32627000	7	2	14	35	38	26	6	5	1	9	26	40	28	2	4	4	6	16	27	0	6	7	1	15	46	51	46	9	1	5	25	44	50	31	8	5	2	3	22	35	25	5	6	2	1	10	18	5	17	3	4	1	2	4	1	12	5	2	3	3	2	0	12
P40341	Mitochondrial respiratory chain complexes assembly protein YTA12	YTA12	361250000	809220000	347470000	5168700	0	0	0	269410000	595890000	137880000	0	8381600	19333000	0	396240000	514270000	149160000	1625700	2665700	19634000	0	423950000	639010000	176720000	3645900	0	0	0	543930000	467170000	137690000	20553000	6818600	23373000	0	322190000	479860000	218910000	1840000	20469000	8173500	0	374940000	936700000	337610000	2271300	0	0	28726000	219420000	556510000	345640000	6243000	0	0	0	343340000	523670000	539890000	8333700	0	0	0	31	37	26	0	0	0	0	34	37	19	0	0	0	0	22	27	17	0	0	0	0	36	45	22	0	0	0	0	33	31	15	0	0	2	0	35	37	25	0	0	0	0	27	35	34	2	0	1	1	23	38	25	1	0	0	0	22	34	30	2	0	0	0
P40342	Nucleolar protein SWM2	SWM2	0	0	0	0	0	0	0	0	0	0	0	0	0	0	0	0	0	0	0	0	0	0	0	0	0	0	0	0	0	0	0	0	0	0	0	0	0	0	0	0	0	0	0	0	0	0	0	0	0	0	0	0	0	0	0	0	0	0	0	0	0	0	0	0	0	0	0	0	0	0	0	0	0	0	0	0	0	0	0	0	2	0	0	0	0	0	0	0	0	0	0	0	0	0	0	0	0	0	0	0	0	0	0	0	0	0	0	0	0	0	0	0	0	0	0	0	0	0	0	0	0	0	0	0	0	0
P40343	Vacuolar protein sorting-associated protein 27	VPS27	11949000	60955000	477960000	328400000	96034000	0	25501000	21671000	105000000	407940000	263250000	107950000	2171800	22109000	44844000	35702000	128800000	72021000	41611000	4537600	55749000	51973000	65165000	177960000	55018000	53954000	47173000	73030000	70186000	110090000	255710000	144890000	98964000	24968000	70203000	51062000	53679000	134090000	64745000	42221000	4986500	75875000	67595000	71857000	160860000	70320000	54906000	0	54935000	86352000	69792000	118280000	80618000	66206000	6797400	56334000	91311000	68679000	97606000	93856000	43454000	8320600	63549000	4	7	32	26	14	0	5	4	10	22	16	9	1	5	5	3	16	11	5	0	11	9	9	19	10	9	7	12	8	13	23	14	9	3	14	6	8	18	11	7	2	10	8	8	15	9	8	1	7	7	6	11	5	11	1	9	10	7	9	9	7	2	11
P40344	Autophagy-related protein 3	ATG3	0	0	0	0	0	0	19029000	0	0	0	0	0	0	0	0	0	0	0	0	0	15043000	40185000	26914000	18710000	26404000	17451000	45635000	19650000	19861000	26765000	31805000	26555000	0	0	37096000	0	42307000	42428000	29846000	17478000	46278000	36124000	59676000	34995000	43506000	26068000	0	0	38179000	26129000	27752000	31270000	0	0	0	32866000	34183000	22922000	28636000	30712000	27477000	0	30033000	0	0	0	0	0	0	2	0	0	0	0	0	0	0	0	0	0	0	0	0	1	4	1	1	3	1	1	3	1	2	2	3	0	0	5	0	3	2	1	2	0	1	6	1	1	0	0	0	6	2	3	1	0	0	0	4	3	1	2	2	2	0	2
P40345	Phospholipid:diacylglycerol acyltransferase	LRO1	234710000	378180000	666040000	293280000	5232100	0	0	241980000	340610000	594730000	254650000	30299000	11623000	0	319260000	362160000	499680000	233960000	59111000	40293000	0	303670000	280840000	124860000	0	0	0	0	299150000	231040000	99870000	7297200	0	0	0	345970000	264290000	113220000	0	0	0	0	266260000	374850000	470740000	174680000	9574300	0	0	233570000	347840000	459740000	208150000	22353000	0	0	249670000	352440000	422970000	204840000	17221000	0	0	16	17	22	20	2	0	0	12	19	25	17	4	0	0	20	16	25	15	6	0	0	27	18	8	1	0	0	0	19	22	11	2	0	0	0	23	17	8	0	0	0	0	20	21	25	17	2	0	0	12	22	22	12	2	0	0	17	21	23	17	3	0	0
P40347	Low molecular weight phosphotyrosine protein phosphatase	LTP1	120420000	132730000	134890000	110080000	147310000	115270000	242230000	109010000	120260000	97847000	139070000	106360000	137670000	191490000	41895000	93122000	79551000	119380000	134800000	118200000	243050000	248720000	197450000	197680000	141110000	158780000	144750000	390230000	159560000	259230000	220680000	96353000	153110000	158530000	339270000	160770000	183500000	166670000	124690000	144820000	61348000	380620000	153420000	167900000	136710000	151710000	165570000	150450000	333900000	187800000	113610000	118020000	119950000	173530000	184520000	246380000	181450000	101290000	48883000	106860000	123990000	103680000	308240000	3	5	4	2	3	2	4	4	3	2	3	4	4	2	0	2	4	6	3	1	8	3	6	3	2	1	3	10	4	7	3	2	5	2	5	6	6	4	4	6	3	9	4	4	1	5	4	3	4	2	3	4	1	3	2	4	5	2	1	5	6	4	10
P40348	Replication factor C subunit 2	RFC2	128990000	96497000	131990000	202430000	298390000	409560000	98408000	161810000	106900000	137060000	234150000	305650000	452210000	99517000	149000000	90249000	119770000	175750000	251830000	568640000	115840000	106950000	99814000	146420000	191300000	315060000	581730000	108720000	114280000	99295000	131000000	197430000	278560000	671120000	113140000	105110000	99561000	138100000	241950000	366950000	695060000	100630000	132200000	96842000	115620000	206360000	329940000	536760000	119130000	132090000	117430000	109580000	229260000	273500000	397840000	122620000	143060000	106490000	128780000	232970000	337570000	656680000	119800000	13	10	12	21	20	33	13	12	14	17	22	30	26	12	14	9	6	15	20	30	14	10	12	13	21	25	26	15	12	11	13	22	28	25	18	11	12	13	18	23	26	16	12	11	13	18	47	39	18	16	14	13	20	18	26	16	11	12	11	15	23	26	13
P40350	Dolichyl-phosphate beta-glucosyltransferase	ALG5	175550000	188630000	411920000	184170000	18702000	0	0	117210000	163310000	281380000	137660000	5392400	0	3190400	293420000	337830000	361240000	190370000	53802000	0	0	197950000	223630000	120260000	22051000	0	0	0	224130000	133660000	92571000	14231000	0	0	0	240330000	218810000	104940000	24016000	4072000	0	0	152890000	278540000	315120000	106960000	11374000	0	0	105720000	186930000	288880000	144800000	47881000	5717100	0	173140000	253200000	314170000	172600000	35424000	0	0	6	7	9	7	2	0	0	5	5	11	6	2	0	2	7	10	9	8	5	0	0	8	9	5	3	0	0	0	5	5	6	3	0	0	0	8	9	5	3	1	0	0	6	8	7	5	3	0	0	4	4	6	5	4	2	0	5	8	7	6	2	0	0
P40351	Dolichyl pyrophosphate Glc1Man9GlcNAc2 alpha-1,3-glucosyltransferase	ALG8	86111000	90351000	177180000	99130000	0	0	0	56358000	55789000	57042000	69664000	136850000	0	50642000	0	87916000	174100000	73714000	69307000	167710000	0	140750000	190850000	41316000	0	0	0	0	56633000	53988000	23921000	50661000	75321000	174230000	0	96388000	66130000	44690000	0	0	124250000	0	83173000	157620000	155600000	81273000	93225000	0	0	92225000	113080000	116440000	86853000	45704000	233810000	0	0	117450000	97440000	77539000	37567000	0	0	1	1	3	2	0	0	0	1	1	2	1	1	0	1	1	2	4	2	1	0	0	3	4	1	0	0	0	0	1	2	0	1	1	0	0	3	1	0	0	0	1	0	2	2	3	2	1	0	0	1	1	2	1	2	1	0	0	2	2	2	0	0	0
P40352	DNA repair and recombination protein RAD26	RAD26	73110000	0	80407000	127990000	80701000	90381000	0	0	81894000	0	79567000	0	118480000	0	34225000	0	0	100710000	0	125890000	0	65053000	46057000	0	41767000	174560000	578820000	29225000	0	70463000	3748400	65948000	237600000	668710000	24431000	0	0	114330000	33242000	116030000	207780000	0	0	0	0	73158000	221260000	160230000	0	0	0	46582000	46415000	68894000	28919000	0	94603000	0	97045000	70970000	249460000	170660000	119830000	2	0	0	1	3	4	1	0	1	0	3	1	3	0	0	0	0	1	2	3	0	1	1	0	8	10	17	2	0	2	0	5	9	12	1	0	0	3	2	8	9	0	0	0	0	2	10	7	0	0	0	0	0	3	1	0	1	0	1	1	6	5	1
P40353	Alcohol O-acetyltransferase 1	ATF1	32094000	78704000	143770000	45074000	19960000	0	0	11801000	70324000	117480000	40401000	14040000	0	0	45928000	99301000	101310000	63168000	28445000	0	0	67742000	83650000	49147000	8566800	12931000	0	0	40960000	94835000	81946000	48168000	8117100	11678000	0	55887000	59556000	133250000	18213000	0	0	0	0	22695000	61302000	16719000	0	0	0	0	16048000	21296000	19889000	0	0	0	10561000	14064000	34531000	0	9529200	0	0	2	4	8	4	1	0	0	0	5	7	5	1	0	0	4	5	6	4	1	0	0	9	5	4	1	1	0	0	2	8	6	5	2	1	0	3	4	8	1	1	0	0	0	1	4	1	0	0	0	0	1	1	1	0	0	0	1	2	3	1	1	0	0
P40354	Protein N-terminal amidase	NTA1	34677000	88654000	13803000	15634000	0	0	6599200	72433000	79190000	14392000	2357400	0	0	10354000	48426000	79835000	11156000	4065600	0	0	22507000	64521000	74458000	23579000	6422100	0	0	55653000	88821000	67705000	15165000	4975000	2429700	0	33441000	54657000	80617000	19356000	6974600	0	0	24538000	49095000	149590000	67997000	0	5583100	0	26021000	83741000	149870000	47503000	6298400	4701800	0	10204000	44852000	85672000	71274000	9035100	5194800	21987000	24175000	4	8	2	1	0	0	2	10	10	3	0	0	0	3	4	6	1	0	0	0	4	6	9	3	1	0	0	7	8	8	2	0	1	0	5	6	5	2	1	0	1	4	5	14	6	1	1	0	5	7	10	6	1	1	0	2	3	5	6	1	1	1	6
P40355	Uncharacterized protein YJR061W		0	0	0	0	0	0	0	5253400	0	28103000	31312000	0	0	0	0	0	31130000	0	0	8573700	0	0	0	0	0	0	0	0	0	19305000	31737000	26904000	0	0	0	0	0	0	56731000	0	0	0	26459000	30070000	52618000	9645000	0	0	0	7001400	25995000	31146000	13324000	17119000	0	0	19837000	30378000	39318000	0	0	0	0	0	0	0	0	0	0	0	0	0	1	1	0	0	0	0	0	1	0	0	0	0	0	0	0	0	0	1	0	0	0	0	0	0	0	0	0	0	0	1	0	0	0	3	3	6	2	0	0	0	0	2	3	0	1	0	0	2	4	3	0	0	0	0
P40356	Mediator of RNA polymerase II transcription subunit 3	PGD1	30357000	20999000	22353000	41481000	44132000	53586000	9952400	0	0	0	0	32826000	53612000	6038900	42343000	25308000	23701000	36884000	46833000	60450000	15221000	26374000	14838000	24681000	49528000	59687000	99127000	20165000	17098000	11057000	24408000	47706000	83572000	77753000	12749000	28840000	17577000	25725000	54912000	60705000	98016000	15510000	27703000	11735000	0	28992000	52474000	108550000	12493000	19811000	0	11824000	13107000	34959000	36662000	18887000	24267000	18383000	19697000	34586000	44184000	101290000	15459000	2	2	3	3	3	4	0	0	0	1	1	2	4	1	2	2	2	2	2	4	1	1	1	4	5	4	4	3	1	0	1	7	5	7	1	2	1	2	3	4	4	1	1	1	1	2	7	7	2	2	0	1	3	2	6	1	4	1	2	1	3	4	1
P40357	Protein transport protein SEC9	SEC9	73166000	86211000	135900000	190180000	30181000	57579000	788630000	97155000	53403000	194000000	136900000	39726000	45718000	8764000	70949000	33946000	140680000	164160000	58945000	44077000	12758000	139910000	159330000	811150000	817970000	382770000	161830000	130610000	42493000	124500000	720510000	617910000	269070000	163130000	176600000	63187000	85045000	559690000	658990000	340000000	105860000	60771000	90305000	90165000	199270000	224680000	117110000	90101000	97657000	100190000	95053000	117180000	282990000	155990000	106610000	66414000	87715000	71950000	169030000	220200000	86096000	80121000	46947000	6	7	8	12	1	4	6	4	4	10	10	2	2	3	2	2	6	6	2	1	0	10	11	24	31	18	12	11	3	8	25	26	18	10	10	2	3	12	21	12	2	3	3	6	11	14	10	5	9	3	3	3	11	8	2	5	3	2	3	4	3	1	5
P40358	DnaJ-like chaperone JEM1	JEM1	465260000	170740000	501260000	358280000	10292000	0	0	207870000	214120000	473650000	170160000	0	0	0	298210000	285450000	408960000	201710000	42249000	0	0	882190000	745690000	404350000	75137000	30791000	19168000	0	1054000000	607690000	292170000	58724000	30470000	9634400	0	881690000	741790000	341700000	64379000	16514000	0	0	1061800000	1648100000	2064900000	766500000	170910000	0	0	972070000	1523700000	1694100000	825170000	253940000	22785000	0	1011400000	1257200000	1783200000	707730000	186140000	32008000	0	11	14	15	13	1	0	0	12	8	15	7	0	0	0	14	16	19	14	5	0	0	18	21	15	4	4	2	0	20	16	14	5	4	1	0	25	23	13	3	3	0	0	26	30	34	22	18	0	0	24	20	32	24	11	2	0	21	24	26	15	10	5	0
P40359	DNA replication complex GINS protein PSF2	PSF2	0	0	0	0	0	0	19767000	0	0	0	25896000	0	0	0	0	0	0	0	0	0	27252000	0	0	0	20927000	19930000	0	0	0	0	0	0	0	0	21996000	0	0	0	0	0	0	0	0	0	0	0	0	0	0	0	0	0	0	0	0	0	0	0	0	0	0	0	16783000	0	0	0	1	1	1	1	0	0	0	1	0	0	0	0	0	0	0	0	0	3	0	0	0	1	2	0	0	0	0	0	0	0	0	2	0	0	0	0	0	0	0	0	0	0	0	0	0	0	0	0	0	0	0	0	0	0	0	0	0	0	0	2
P40360	Amino-acid acetyltransferase, mitochondrial	ARG2	166330000	223020000	49363000	0	0	0	0	113100000	139520000	36609000	0	0	0	0	118660000	213260000	58584000	0	0	0	0	82059000	110110000	38926000	0	0	0	0	75794000	81455000	28164000	0	0	0	0	76661000	88253000	29850000	0	0	0	0	79042000	142840000	91442000	0	0	0	0	57320000	101190000	54308000	669550	0	0	0	56819000	122470000	88250000	5293900	2066700	0	0	11	13	9	0	0	0	0	12	13	11	0	0	0	0	10	13	7	0	0	0	0	12	13	5	0	0	0	0	10	10	7	0	0	0	0	10	10	5	0	0	0	0	9	10	12	0	0	0	0	10	13	10	0	0	0	0	7	12	10	0	0	0	0
P40361	Inactive deaminase YJL070C		0	0	0	0	0	146910000	128420000	0	0	0	0	0	169180000	0	0	0	0	0	124650000	196140000	0	89762000	175210000	76095000	0	171840000	195450000	90997000	0	53488000	59085000	152630000	165590000	298980000	85158000	0	0	0	0	0	828920000	173490000	0	0	94382000	121080000	192150000	376480000	188550000	74597000	0	0	0	166480000	160450000	0	0	0	0	112390000	152180000	282950000	0	0	0	0	0	0	1	1	0	0	0	0	0	1	0	0	0	0	0	0	1	0	2	0	0	0	1	2	1	0	1	1	0	2	1	0	0	0	0	0	0	1	1	0	0	0	1	2	4	4	1	0	0	1	2	1	0	0	0	0	0	1	2	1
P40362	U3 small nucleolar RNA-associated protein 18	UTP18	152010000	115390000	296530000	409310000	498600000	462600000	47354000	159650000	143780000	313920000	424500000	423610000	578450000	91828000	150240000	112160000	220200000	306380000	424060000	505930000	67560000	86562000	60859000	151440000	370660000	453180000	435080000	58380000	94170000	66719000	198900000	399070000	521530000	433860000	47015000	108360000	61807000	133820000	341280000	496460000	458830000	48951000	75767000	52369000	111390000	231900000	370890000	361750000	56895000	84330000	77430000	91811000	203520000	285850000	408410000	79967000	87160000	35384000	82694000	199380000	323560000	391900000	55880000	11	8	19	15	23	15	8	11	12	14	18	23	13	8	9	8	14	15	18	16	7	12	11	12	17	20	12	8	12	9	12	17	14	13	5	7	6	8	15	18	20	8	9	3	11	15	35	10	10	8	6	6	14	13	12	8	10	7	7	9	14	8	13
P40363	S-formylglutathione hydrolase		33236000	15202000	0	20529000	5167500	0	92082000	16857000	36368000	8125700	18151000	0	0	101790000	2714800	29751000	5985000	21627000	5909100	0	87761000	75573000	72214000	54394000	43301000	5492000	0	210670000	43961000	113220000	47843000	38793000	4898400	3233800	173880000	52379000	91164000	31544000	39136000	4996800	4325500	190280000	94897000	72872000	51315000	69235000	19395000	10946000	183980000	88759000	86217000	60290000	52677000	78264000	38742000	197610000	117700000	85537000	55717000	55066000	49783000	10728000	185860000	5	2	0	5	1	0	8	4	5	3	2	1	0	12	0	2	2	4	1	0	8	10	9	7	6	2	0	16	3	9	5	8	1	0	13	6	10	4	6	2	0	8	8	7	6	9	5	4	13	5	6	6	5	9	6	13	10	6	5	4	5	1	14
P40364	Mitochondrial peculiar membrane protein 1	MPM1	221240000	217920000	74305000	0	9216200	0	0	185700000	199280000	59456000	0	0	13131000	0	131970000	83930000	45880000	0	8860000	16035000	0	157450000	137320000	52632000	8649900	0	0	2423800	118040000	137930000	44471000	0	0	9745600	1417400	92996000	85822000	52944000	21520000	4779000	3377200	0	290250000	390850000	295840000	50215000	6202200	17062000	12990000	211000000	445380000	220400000	37001000	29058000	0	2606800	140250000	202050000	107760000	32004000	17451000	0	4138300	12	9	11	0	1	0	0	9	9	6	0	0	0	0	8	8	3	0	0	0	0	10	8	7	1	0	0	2	7	9	6	0	0	1	1	8	4	5	3	0	0	0	11	11	12	7	1	2	3	9	10	7	3	4	0	2	7	11	5	2	2	0	1
P40366	Protein DLS1	DLS1	0	0	41069000	66407000	72836000	32582000	0	24012000	18432000	48961000	46108000	28004000	61207000	27145000	0	0	0	0	0	17669000	0	0	0	0	41412000	82157000	44550000	0	0	0	27866000	0	64546000	53254000	0	24187000	0	0	0	64704000	33724000	25684000	37363000	37154000	32872000	29295000	60734000	0	13359000	26702000	37923000	0	44851000	13216000	0	0	0	0	0	60075000	34190000	0	15526000	2	0	2	1	2	2	0	3	1	2	3	3	2	2	1	0	1	1	1	0	1	0	0	0	1	1	1	1	0	0	1	0	3	1	0	1	0	1	0	2	1	2	2	1	2	3	4	0	1	1	3	0	2	2	0	1	1	0	0	1	1	0	1
P40367	GPI ethanolamine phosphate transferase 2	LAS21	77162000	104860000	220030000	60737000	0	0	0	83195000	109030000	277450000	81354000	0	0	0	110610000	116150000	198760000	90487000	18991000	0	0	134800000	118180000	64690000	0	0	0	0	147830000	106900000	39543000	0	0	0	0	142980000	116200000	60082000	30044000	0	0	0	97021000	137070000	183340000	66374000	0	0	0	82248000	136630000	174170000	62368000	0	0	0	102000000	118600000	164910000	79963000	6149400	0	0	5	5	5	3	1	0	0	5	6	8	6	0	0	0	4	4	6	7	1	0	0	7	4	2	1	0	0	0	7	5	3	0	0	0	0	7	5	4	1	0	0	0	7	4	6	5	0	0	0	5	6	4	4	0	0	0	6	4	4	5	1	0	0
P40368	Nucleoporin NUP82	NUP82	117570000	323910000	899060000	154180000	8646200	0	947360	137810000	311660000	902670000	163510000	11707000	0	3891300	179610000	238820000	651570000	211450000	13128000	0	0	151870000	164020000	123170000	29602000	23559000	10165000	14802000	179600000	161960000	109960000	34225000	32549000	6589800	19129000	161070000	171490000	142130000	69745000	42354000	6272400	3741500	123850000	269280000	399050000	91094000	8561000	0	12995000	114950000	248060000	303630000	60435000	15095000	3687300	16131000	120060000	223290000	269080000	67610000	10192000	5712900	21572000	14	18	39	12	2	0	2	15	28	40	18	5	0	2	15	23	34	25	5	0	1	18	21	15	7	7	4	7	19	18	16	7	9	2	4	17	17	17	12	11	3	2	16	21	27	12	7	1	5	12	20	27	11	5	2	6	15	19	19	14	2	1	8
P40395	Guanine nucleotide exchange factor subunit RIC1	RIC1	4899200	3855300	58139000	269940000	150450000	19627000	18030000	11102000	9051500	65873000	243410000	155480000	20887000	11233000	15642000	9529900	46930000	242720000	133250000	19834000	24535000	23388000	12291000	19859000	20392000	13156000	0	43503000	15851000	25975000	11297000	12558000	17499000	7656900	41308000	13907000	14185000	17563000	22659000	11939000	0	45832000	19640000	0	17913000	117410000	78322000	18666000	32499000	14517000	14164000	14033000	70475000	113530000	40475000	39403000	27206000	7444000	16644000	94227000	49621000	15362000	33815000	2	1	11	31	17	4	3	1	1	8	25	21	5	6	3	2	10	25	16	2	4	6	2	5	6	3	0	10	3	7	1	2	2	2	14	2	2	2	2	2	0	9	5	0	2	13	15	3	12	2	2	2	7	12	7	9	4	1	2	12	6	1	10
P40413	T-complex protein 1 subunit epsilon	CCT5	374000000	266680000	221460000	264700000	357200000	419790000	620100000	401650000	344870000	276410000	344020000	350970000	462910000	678870000	409880000	292430000	298700000	408240000	468090000	513460000	681720000	364800000	312320000	274500000	234910000	226120000	299990000	635000000	355520000	387760000	286940000	240820000	244490000	317730000	622070000	379970000	427610000	340360000	328170000	273870000	317360000	678170000	374380000	226050000	153300000	255480000	254620000	301590000	526630000	399800000	263660000	187760000	232580000	314300000	312450000	578340000	416170000	256140000	209380000	282030000	321910000	372020000	598110000	21	23	21	30	25	23	42	23	25	18	19	20	27	36	17	22	24	25	26	28	36	25	22	18	25	24	24	31	21	28	24	20	18	23	33	23	23	21	21	21	19	30	22	22	18	19	41	29	35	19	18	15	20	19	18	34	24	17	14	20	22	21	38
P40414	Tropomyosin-2	TPM2	189290000	138630000	103040000	105410000	74880000	3328500	493600000	132360000	173350000	115460000	97937000	87073000	4945800	340270000	150820000	183490000	169790000	139940000	128760000	21379000	437080000	235750000	244300000	184190000	127910000	113710000	83971000	513470000	174730000	284040000	191260000	128990000	143080000	76872000	496180000	236090000	275300000	241280000	190860000	139170000	75261000	658470000	267180000	215590000	113760000	192240000	175840000	102180000	449550000	293640000	213700000	196620000	159930000	256430000	256520000	446410000	362840000	226910000	161790000	229820000	194670000	159330000	468710000	17	13	11	14	7	2	27	10	11	12	13	8	2	20	11	14	16	14	14	3	17	19	19	11	16	11	10	21	18	20	13	12	15	9	25	19	18	22	19	16	10	20	15	14	12	17	27	13	22	16	14	15	12	18	16	20	16	14	15	13	13	10	26
P40416	Iron-sulfur clusters transporter ATM1, mitochondrial	ATM1	375240000	484750000	144580000	0	0	0	0	391890000	500230000	168120000	0	0	0	0	370600000	553120000	216770000	0	0	0	0	300610000	354230000	160050000	5773900	0	0	0	260440000	302760000	104810000	7449200	0	0	0	276410000	311420000	155790000	4174900	0	0	0	232920000	354510000	284980000	1796500	0	0	0	255780000	341380000	260700000	9335500	0	0	0	205630000	413980000	283190000	7259400	0	0	0	19	21	14	0	0	0	0	17	22	12	0	0	0	0	19	18	19	0	0	0	0	20	17	10	1	0	0	0	20	18	11	0	0	0	0	19	15	15	0	0	1	0	16	14	18	0	0	0	0	16	21	17	0	0	0	0	15	19	17	0	0	0	0
P40422	DNA-directed RNA polymerases I, II, and III subunit RPABC4	RPC10	291120000	208680000	351070000	553980000	504360000	732020000	266790000	314040000	225650000	406750000	682080000	1063800000	986620000	252960000	192390000	78367000	127900000	186560000	241740000	257820000	107740000	187280000	137310000	248440000	385010000	605710000	656740000	227430000	174840000	167630000	251170000	302870000	546870000	646070000	218940000	129720000	80681000	118080000	221030000	323160000	278650000	89821000	202880000	135540000	128640000	317860000	395140000	382340000	165550000	239490000	176530000	149790000	305900000	310390000	534400000	167280000	74696000	82734000	95292000	131340000	212190000	219390000	64941000	3	3	2	4	2	4	4	3	2	2	3	3	4	3	5	4	6	3	4	7	5	3	5	4	2	3	4	4	2	3	5	2	4	3	2	3	2	3	4	3	5	4	3	4	2	2	7	3	3	3	2	2	3	1	6	1	5	3	3	4	3	4	4
P40433	6-phosphofructo-2-kinase 1	PFK26	0	0	0	19186000	6939900	12625000	0	0	0	0	0	14169000	0	0	0	0	0	0	0	0	0	2208800	25647000	20877000	23781000	30848000	79060000	6610100	0	0	18947000	26018000	75354000	27448000	6773400	0	0	16912000	41365000	69230000	40541000	0	7782100	10254000	29733000	155870000	252080000	142770000	11320000	0	7761700	29069000	61274000	89692000	146850000	8939200	0	0	16889000	33902000	98906000	154490000	16640000	0	0	0	1	0	2	0	0	0	0	1	2	2	0	0	0	0	0	0	0	0	0	1	1	2	4	7	1	0	0	2	3	6	3	2	0	0	3	3	7	6	0	1	1	2	6	25	9	1	0	1	2	6	6	7	2	0	0	1	4	8	10	4
P40890;P40438	VPS10 homolog 2;VPS10 homolog 1	VTH2;VTH1	80576000	57980000	209650000	292620000	214450000	68982000	1262200	54868000	86676000	198990000	314160000	237110000	71260000	0	82065000	75160000	174730000	333510000	343050000	97156000	1306500	101200000	106300000	53715000	13017000	0	26052000	0	121630000	95763000	61597000	23508000	11246000	0	0	127380000	120700000	64952000	22619000	7314800	0	0	205350000	298650000	407900000	189500000	109520000	45127000	0	168570000	324870000	420620000	261940000	130710000	46738000	0	220590000	307000000	379090000	250700000	125520000	37801000	0	6	7	25	32	23	7	1	10	11	26	34	29	7	1	10	10	19	37	32	9	1	12	9	7	3	1	1	1	15	9	12	3	2	0	0	18	14	7	2	1	0	0	13	23	35	28	17	4	0	16	24	27	20	11	4	0	13	21	21	14	10	4	0
P40449	Uncharacterized protein YIL161W	YIL161W	31623000	23050000	40798000	123630000	108640000	87577000	10200000	21941000	12673000	84377000	110600000	178990000	170270000	9743200	23998000	0	60253000	65371000	123200000	174440000	30839000	0	0	0	105340000	185300000	231280000	17355000	0	0	15220000	118940000	142870000	220450000	31673000	0	0	60610000	146420000	194190000	269960000	32541000	13141000	29082000	22734000	76212000	105840000	117600000	15637000	0	0	0	75285000	130450000	152940000	18539000	0	0	0	96049000	201100000	241200000	24334000	2	2	3	6	6	5	3	1	1	6	7	7	6	1	1	0	2	4	4	2	1	0	0	0	6	9	8	1	1	0	2	4	4	6	2	0	0	3	6	6	4	2	1	1	3	6	11	7	2	0	0	0	2	7	5	2	0	0	0	3	7	8	2
P40450	BNI1-related protein 1	BNR1	0	0	32200000	66797000	137910000	127610000	0	0	0	0	175970000	503520000	200890000	51534000	0	0	0	51239000	101660000	361040000	34683000	126320000	0	278710000	134560000	557940000	732600000	0	0	0	0	113130000	304780000	855250000	0	0	111290000	21213000	679300000	1006800000	1273700000	0	100240000	83296000	34910000	128120000	189300000	348120000	0	0	0	0	28079000	83123000	1156500000	0	0	0	0	39362000	79926000	293970000	206790000	0	0	0	2	4	1	0	0	0	1	2	6	4	2	0	0	0	0	2	3	0	0	0	1	2	11	12	0	0	1	1	2	4	11	0	0	1	0	5	12	8	0	0	0	0	1	4	3	0	0	0	0	0	1	2	0	0	0	0	0	4	4	1
P40452	Cytochrome c oxidase assembly factor 1	COA1	232380000	354820000	80241000	0	0	0	0	141740000	196620000	58004000	0	0	0	0	156480000	239530000	110220000	0	0	0	0	245590000	339200000	104310000	0	0	0	0	115110000	262330000	99574000	0	0	0	0	253380000	285970000	172650000	0	0	0	0	114930000	168360000	301440000	0	0	0	0	100370000	295600000	181920000	14602000	0	0	0	179640000	334150000	208700000	25401000	0	0	0	3	2	4	0	0	0	0	2	2	1	0	0	0	0	5	3	2	0	0	0	0	6	9	3	0	0	0	0	3	5	5	0	0	0	0	9	4	4	0	0	0	0	2	7	6	0	0	0	0	2	2	2	0	0	0	0	3	3	3	2	0	0	0
P40453	Ubiquitin carboxyl-terminal hydrolase 7	UBP7	21622000	16581000	33397000	31638000	14641000	10930000	0	11568000	4619500	13128000	17158000	23188000	0	0	21459000	20896000	19912000	28926000	13433000	32399000	0	21947000	22324000	96027000	123720000	113760000	99428000	0	11540000	8719900	163170000	176810000	112620000	90588000	0	9045500	0	59499000	145810000	105720000	112420000	2295800	34403000	29954000	41580000	61951000	65483000	68502000	5662100	5528300	22855000	45282000	74738000	47889000	36964000	7030300	14730000	10832000	27107000	79495000	44651000	64153000	6185700	2	2	5	2	1	2	0	1	0	3	1	2	0	0	3	2	2	4	3	2	0	3	2	10	11	11	10	1	2	1	15	14	13	10	0	2	1	9	13	11	9	1	4	5	6	9	12	10	1	1	1	3	6	3	1	0	2	1	3	5	5	4	2
P40454	Serine/threonine-protein phosphatase 2A activator 1	RRD1	23623000	0	0	0	0	0	0	0	29928000	0	0	0	0	26092000	0	0	16871000	26648000	23218000	0	34637000	0	16023000	26990000	46811000	35644000	25323000	25780000	21767000	28355000	0	30620000	24493000	29206000	24307000	22152000	34548000	0	41495000	24399000	21425000	41428000	27145000	0	15346000	21346000	0	0	32937000	21161000	0	0	0	23273000	0	26707000	38944000	31294000	0	28619000	22944000	16206000	32762000	1	0	0	1	0	0	1	0	0	0	0	0	0	2	0	0	0	0	1	0	1	3	2	2	1	2	1	2	0	0	0	1	3	1	2	2	1	1	1	1	0	3	2	0	2	3	0	0	6	1	0	0	0	2	0	1	2	2	1	1	1	1	3
P40456	EST/SMG-like protein 1	ESL1	0	0	0	27492000	20771000	24757000	0	0	0	22031000	13197000	19993000	13397000	0	0	0	17958000	22620000	22382000	27647000	9336400	8576400	16574000	31014000	77830000	63192000	36679000	0	0	0	40808000	76480000	46359000	24513000	0	0	0	46735000	52060000	53478000	61190000	0	0	15834000	30230000	51506000	39505000	44331000	0	38665000	17508000	14961000	44189000	67767000	39577000	0	0	0	27520000	54609000	51886000	31769000	0	1	0	0	2	3	1	0	0	0	2	0	2	1	0	0	0	2	2	2	0	0	0	1	3	6	5	2	0	0	0	2	6	3	1	0	0	0	3	3	2	3	0	0	0	2	6	6	5	0	1	1	2	3	5	5	0	0	0	1	3	3	2	0
P40457	Protein MLP2	MLP2	101160000	167350000	327360000	137410000	130200000	49375000	1143000	139050000	193000000	432310000	141170000	113920000	62932000	11813000	182470000	162490000	342710000	131310000	87021000	28370000	9309700	151860000	153100000	66297000	42643000	56067000	30202000	0	206980000	114130000	61295000	47534000	44847000	15600000	0	175440000	149820000	55874000	44388000	20454000	9184800	0	86724000	141800000	138150000	55971000	78202000	39779000	7030300	104700000	168420000	122910000	42527000	29448000	84502000	0	131690000	148180000	122660000	41112000	68237000	57442000	17610000	34	42	65	39	35	18	1	34	52	77	42	38	20	1	43	41	60	48	30	12	2	55	48	23	22	23	14	0	49	41	22	24	18	10	0	52	51	22	13	14	2	0	27	38	50	18	44	21	1	26	46	38	13	19	23	0	39	37	28	13	26	17	1
P40459	Pantoate--beta-alanine ligase	PAN6	82763000	75545000	39051000	56407000	37129000	0	190820000	60435000	61037000	30748000	46758000	37211000	8352800	245800000	46892000	61036000	68105000	75986000	69042000	8366500	230590000	127300000	155640000	99827000	111990000	78726000	32137000	258680000	66645000	150940000	138930000	86475000	74457000	21546000	282890000	117270000	179080000	125670000	101330000	66859000	39836000	270610000	130970000	95283000	54963000	80821000	69883000	29060000	240890000	120050000	71131000	47643000	43141000	94770000	44390000	204050000	137190000	90784000	22430000	89489000	81117000	35094000	270260000	5	5	4	9	5	0	10	3	5	2	4	3	1	19	4	2	8	7	6	1	10	9	8	6	10	5	3	8	4	8	11	8	6	0	15	5	8	7	6	6	0	8	7	9	5	6	10	3	13	4	2	3	2	5	3	7	7	5	1	6	7	3	17
P40460	Kinetochore protein NDC80	NDC80	58441000	48815000	117160000	56485000	95266000	174150000	86931000	80435000	0	0	62727000	74544000	176730000	0	131580000	50887000	74372000	41088000	67933000	189690000	0	58124000	0	74517000	95131000	69946000	268530000	28073000	121300000	83464000	101580000	123850000	58128000	152890000	0	19911000	0	130880000	108360000	92428000	609660000	0	32906000	45454000	0	51161000	71510000	75797000	0	90976000	56927000	91691000	52535000	0	69152000	0	102970000	0	42079000	46206000	0	113690000	0	0	0	0	1	6	9	1	1	0	0	2	3	7	1	4	0	0	1	1	8	0	1	0	3	2	4	6	1	3	0	0	0	5	6	1	3	0	1	3	5	7	1	0	0	0	1	1	4	1	2	0	1	0	0	1	0	1	0	1	1	0	2	0
P40462	Protein TMA108	TMA108	135050000	105590000	91500000	158800000	319220000	603560000	117940000	130950000	115710000	97993000	223000000	334870000	687850000	159510000	144810000	110110000	106860000	172170000	331930000	984790000	173320000	146630000	146350000	146880000	274600000	477690000	1105900000	178110000	128380000	147000000	137410000	240540000	335850000	1094500000	181050000	144270000	172650000	175040000	316820000	528470000	1348500000	161260000	166130000	118470000	88662000	260060000	465350000	991420000	182330000	183930000	130340000	110980000	277350000	380470000	575790000	230380000	176580000	129440000	91500000	308050000	554530000	1087200000	198500000	21	12	13	22	30	42	24	15	16	12	25	31	33	31	15	12	14	25	26	32	21	21	23	18	36	38	43	32	18	17	21	32	31	51	28	15	17	26	26	41	39	29	15	11	13	28	66	48	24	17	15	14	27	37	31	28	18	13	12	27	46	42	34
P40463	Protein VHS2	VHS2	43782000	151990000	30422000	40100000	59294000	82077000	24597000	39847000	61675000	39304000	41541000	55207000	82286000	24771000	12022000	10496000	31502000	49564000	65952000	102360000	14642000	39887000	59173000	121270000	72984000	106920000	165190000	37535000	40167000	57653000	93150000	75740000	97193000	170160000	30509000	33375000	30264000	95313000	101660000	115400000	123260000	46344000	21868000	37348000	32253000	47089000	79418000	83974000	31677000	33854000	43504000	35393000	56420000	63822000	54655000	26536000	0	9067900	29825000	50360000	55036000	95053000	27910000	3	2	2	6	3	5	2	3	6	4	2	6	4	4	1	1	2	6	6	4	1	4	7	11	4	9	10	5	3	5	7	7	5	10	5	2	3	6	7	8	9	3	1	2	3	3	16	7	5	2	2	2	4	4	4	4	0	2	2	2	4	3	1
P40464	Mitochondrial FAD carrier protein FLX1	FLX1	76104000	90630000	0	0	0	0	0	34828000	97733000	35526000	0	0	0	0	72071000	82657000	0	0	0	0	0	45833000	48062000	0	0	0	0	0	0	0	0	0	0	0	0	53680000	0	23628000	0	0	0	0	84808000	95086000	31062000	0	0	0	0	53063000	67928000	0	0	0	0	0	38309000	29772000	68466000	37401000	25350000	0	0	3	2	0	0	0	0	0	1	1	1	0	0	0	0	1	2	0	0	0	0	0	1	1	0	0	0	0	0	0	0	0	0	0	0	0	1	0	0	0	0	0	0	4	1	1	0	0	0	0	1	1	0	0	0	0	0	0	0	0	0	0	0	0
P40466	Fork head protein homolog 1	FKH1	17559000	32483000	49640000	86615000	138880000	125810000	5463800	22294000	5125000	64483000	93027000	104390000	103220000	0	50081000	37031000	49264000	88141000	98244000	85878000	35254000	32037000	21717000	57629000	116990000	119620000	90842000	37239000	0	25343000	71989000	137060000	125700000	100880000	19992000	0	0	29427000	66110000	77346000	93381000	0	0	0	0	21677000	8732800	29257000	0	0	0	0	0	70151000	50189000	0	0	0	20966000	29448000	33932000	38907000	0	1	1	4	5	7	8	1	3	1	5	6	7	5	2	5	2	3	7	8	4	4	1	0	4	9	6	6	1	0	1	6	10	9	7	1	0	1	2	5	4	4	0	0	0	0	0	3	2	0	0	0	0	0	0	0	0	0	0	2	2	2	3	0
P40467	Activator of stress genes 1	ASG1	25684000	10961000	68891000	158280000	235060000	170920000	4441800	17393000	10284000	62527000	138710000	166640000	249740000	10499000	6776700	33394000	147480000	171730000	242370000	130300000	28861000	2321500	2616500	108600000	241950000	384850000	139570000	1758200	0	5246400	119900000	323580000	327060000	222450000	0	3029400	0	75807000	297440000	329470000	143750000	2048800	21457000	30863000	55550000	93118000	101660000	30093000	7823200	0	35122000	65295000	87200000	37483000	25934000	2639300	0	16684000	144360000	167260000	85638000	13253000	6509900	6	3	10	15	17	17	4	3	3	9	11	14	20	4	2	5	12	18	17	15	8	1	1	14	22	29	15	1	0	1	16	25	24	18	0	2	1	12	25	23	13	2	2	4	5	9	16	6	3	0	4	6	10	5	2	4	1	4	10	14	9	2	4
P40468	Cell morphogenesis protein PAG1	TAO3	371000000	54434000	248100000	374540000	290060000	156010000	0	334500000	23821000	287650000	377310000	401550000	246600000	9029400	150960000	130640000	378870000	454070000	402320000	281180000	0	257440000	319690000	494300000	706850000	693740000	548880000	0	267660000	307280000	537970000	829130000	801340000	601810000	3776900	38897000	206600000	459750000	669040000	752470000	665080000	0	39254000	22563000	290270000	544710000	516790000	401240000	0	24696000	50085000	288420000	661730000	541060000	611900000	0	99712000	102790000	273030000	532840000	579560000	596750000	5131200	8	8	22	30	21	10	0	5	4	22	31	28	14	2	11	11	23	35	32	13	0	9	9	33	51	57	37	0	5	9	36	49	42	45	1	7	11	25	38	46	32	0	6	5	31	32	64	35	1	2	6	18	36	42	42	1	8	7	16	32	34	26	1
P40469	DNA repair/transcription protein MET18/MMS19	MET18	45484000	44874000	47773000	40421000	27123000	45545000	304250000	36213000	45644000	19929000	53448000	24753000	13707000	341610000	90759000	59397000	73205000	109110000	58806000	5731500	328220000	188420000	95749000	76196000	72752000	36660000	17129000	297440000	31907000	187240000	92248000	120320000	151050000	58389000	384690000	135430000	164220000	115700000	146820000	84978000	133640000	279580000	122280000	42211000	25496000	52328000	127790000	35621000	270470000	50397000	39276000	11352000	14910000	70180000	40332000	292510000	159880000	64449000	21733000	37179000	63423000	6579300	278010000	2	3	3	3	2	3	18	5	4	1	3	2	1	22	8	4	7	10	4	0	23	8	5	5	7	4	2	22	3	11	7	7	5	1	31	14	10	8	6	4	2	20	7	2	2	4	7	3	20	6	4	1	2	6	1	23	8	3	2	2	3	0	21
P40470	Regulator of rDNA transcription protein 14	RRT14	71811000	45991000	290280000	145010000	155660000	267760000	42206000	54456000	51193000	77073000	63021000	123060000	141260000	119160000	64829000	38688000	74102000	189820000	124840000	139660000	82487000	51661000	18231000	29442000	139170000	172330000	67845000	27247000	50938000	68755000	39509000	132050000	67311000	74632000	101640000	94773000	0	52775000	64918000	95024000	87994000	52864000	26583000	21939000	30283000	27620000	7361100	95127000	44945000	81461000	49407000	35828000	43877000	37611000	97765000	146810000	29803000	0	0	46937000	69867000	188610000	41325000	2	1	2	2	4	3	1	3	2	3	3	2	4	1	2	2	3	3	6	6	4	3	2	2	4	3	3	4	2	3	5	3	3	3	3	4	1	2	4	4	3	3	1	0	0	2	5	1	1	2	0	2	0	1	0	1	1	0	0	0	3	2	2
P40471	NADPH-dependent 1-acyldihydroxyacetone phosphate reductase	AYR1	414660000	492060000	672260000	359900000	173520000	0	0	446280000	431590000	561960000	337690000	125190000	5582200	0	538420000	590940000	706610000	403830000	270610000	8540900	0	521640000	568860000	462560000	200360000	100290000	6603600	0	524110000	426560000	457020000	191700000	55673000	0	0	521430000	451850000	435040000	114850000	80259000	17438000	0	504810000	648790000	821530000	526680000	210020000	31613000	0	456840000	593730000	879070000	485740000	196700000	88913000	0	469400000	637600000	849910000	489220000	221560000	33223000	0	17	21	21	21	18	0	0	18	15	20	14	8	1	0	13	17	19	20	14	0	0	19	20	19	10	9	1	0	19	15	16	13	5	1	0	21	21	15	9	9	1	0	18	23	23	22	21	4	0	18	20	23	20	16	8	0	16	14	17	15	11	2	0
P40472	Probable secreted beta-glucosidase SIM1	SIM1	79611000	133980000	215770000	119380000	77315000	21269000	0	64873000	73713000	142020000	103800000	93244000	34240000	0	130860000	133260000	199290000	181590000	125980000	26750000	0	2160400000	2134800000	1076400000	300150000	157350000	47900000	13072000	1774900000	1606700000	823990000	329940000	203190000	38847000	8670000	2337200000	2053200000	1065600000	312520000	134290000	29145000	0	262360000	415420000	669860000	586870000	451330000	206660000	38291000	209190000	231660000	608000000	464420000	540300000	549980000	31929000	323830000	498530000	627800000	518590000	489980000	183500000	42227000	2	3	3	3	4	1	0	4	3	5	5	4	2	0	5	5	5	5	4	2	0	13	11	10	7	5	3	1	9	11	9	8	3	0	1	17	14	8	6	3	0	1	5	6	8	8	17	5	3	5	7	9	7	10	6	4	8	6	7	9	9	5	2
P40476	Pheromone-regulated membrane protein 5	PRM5	0	2835300	22095000	20927000	0	0	0	4111300	13073000	38857000	41282000	3816500	0	0	2314800	0	8432400	21720000	3102800	0	0	286840000	398470000	800310000	385780000	226250000	136050000	31728000	533000000	398510000	988080000	612090000	342220000	200300000	25964000	313890000	326980000	598520000	483030000	272720000	139520000	15995000	72278000	66591000	111440000	127390000	75024000	21921000	0	92320000	88595000	161350000	220550000	101260000	48845000	0	66984000	62516000	111570000	155060000	63548000	14665000	0	1	1	3	4	0	0	0	2	2	5	7	2	0	0	1	1	2	3	1	0	0	12	13	13	19	14	10	5	15	13	17	19	18	16	5	14	13	14	17	17	11	3	9	4	8	11	12	3	0	8	10	13	14	10	3	0	6	8	7	13	7	1	0
P40477	Nucleoporin NUP159	NUP159	224970000	420750000	1125900000	145830000	1180100	0	49741000	213560000	387290000	857610000	168950000	13346000	0	29539000	306980000	333520000	718370000	215940000	23194000	7077100	42101000	195900000	224930000	128110000	31039000	25194000	10788000	44038000	301620000	189370000	129560000	42053000	17151000	3195500	45043000	288900000	203410000	138320000	81445000	9387800	3897200	24828000	153680000	242960000	290310000	72743000	4094400	2536800	53129000	158110000	271220000	259790000	46627000	7928300	1599200	46905000	171170000	239000000	238120000	50617000	13288000	3957300	72419000	37	47	63	37	3	0	13	32	47	52	29	7	0	12	38	38	52	37	8	0	14	33	38	26	11	9	3	18	43	30	28	11	6	2	19	42	32	25	20	4	1	10	29	27	27	15	2	1	18	26	32	25	8	4	0	18	34	26	23	6	4	2	23
P40478	Mitochondrial outer membrane protein porin 2	POR2	74497000	53497000	59506000	0	143900000	0	19005000	126790000	84434000	134880000	177950000	85610000	0	37784000	280550000	232570000	195390000	226620000	341320000	0	0	119800000	174160000	224900000	162370000	102940000	0	57711000	0	103220000	84361000	0	198670000	0	50338000	89025000	146540000	182440000	290010000	318080000	232780000	104610000	71174000	53545000	75700000	36231000	101430000	138710000	71960000	128300000	219230000	115250000	0	225300000	309740000	129510000	228280000	242300000	311950000	305000000	259570000	156480000	226360000	0	3	2	0	2	0	1	3	6	3	2	1	1	3	3	2	1	1	2	0	0	1	1	1	3	1	0	0	0	2	1	0	0	0	1	0	2	3	0	0	1	0	1	2	2	1	3	1	2	2	2	3	1	1	1	1	2	2	2	1	3	0	1
P40480	Protein HOS4	HOS4	9728300	0	10976000	40889000	67096000	67387000	9152800	8449600	0	4083200	4828300	33566000	36980000	0	42577000	14996000	48753000	37684000	48633000	25205000	0	15997000	14589000	29732000	128730000	139690000	53874000	0	14998000	3886200	32605000	189870000	131610000	67973000	0	3561100	0	36813000	69367000	103850000	57891000	0	11310000	10859000	6415800	5849700	9547800	17771000	0	0	14442000	35721000	0	0	13305000	0	18781000	21993000	49649000	51978000	10005000	20059000	0	1	0	2	8	14	6	1	1	0	1	2	9	7	0	5	3	7	7	6	0	0	2	1	5	17	20	8	0	1	0	7	22	14	9	0	3	0	5	12	15	9	0	1	0	1	1	5	4	0	0	1	3	0	0	2	0	2	3	4	5	4	2	0
P40481	Histidine protein methyltransferase 1	HPM1	18397000	29471000	19301000	32910000	30558000	25316000	211290000	20364000	19095000	16332000	23958000	25612000	0	73972000	18884000	15970000	21132000	89481000	43133000	15866000	137800000	16550000	34445000	22280000	25233000	0	17107000	147810000	3965700	61521000	34980000	16791000	21374000	0	144670000	8470900	12927000	22827000	25051000	4753700	0	100250000	43531000	17712000	15755000	38520000	32934000	16861000	63416000	34307000	25720000	0	26959000	28101000	15727000	94077000	27139000	0	0	28798000	21567000	11750000	64526000	1	0	0	4	5	2	9	2	1	1	1	1	0	5	1	1	2	5	4	1	6	1	3	4	3	1	1	8	0	4	2	2	1	0	7	0	1	2	2	0	0	5	4	2	1	4	4	1	4	3	2	0	0	2	0	5	1	0	0	3	2	1	4
P40482	Protein transport protein SEC24	SEC24	469740000	436570000	526940000	1249800000	1974700000	1401400000	110010000	495860000	445370000	635260000	1452100000	2083200000	1704500000	170860000	639910000	489890000	619520000	1227200000	1770800000	1599400000	173440000	596220000	701750000	1871200000	2943900000	3515400000	2664900000	262310000	596030000	788580000	2184800000	3757500000	4276300000	3044900000	256010000	556180000	635990000	1576600000	3113800000	3351800000	2354200000	214860000	693000000	613780000	1298000000	2665700000	3376500000	2525100000	339380000	736900000	611170000	1114400000	2915700000	3136300000	3017900000	395870000	650210000	544890000	988310000	2254900000	2699900000	2392700000	338680000	29	29	31	49	51	44	19	30	36	40	53	50	38	24	28	31	34	55	53	45	27	41	35	43	70	55	58	32	34	46	50	69	64	56	31	38	40	51	60	63	61	23	39	34	46	52	124	57	30	42	33	42	58	59	58	34	34	35	43	58	68	50	35
P40483	Putative zinc metalloproteinase YIL108W	YIL108W	174010000	230780000	620710000	656540000	146140000	3078000	311200000	189760000	228260000	671070000	570730000	124340000	0	250820000	240330000	290380000	678280000	752390000	212280000	4175300	197620000	815800000	1245300000	3287000000	2485300000	577730000	223040000	28406000	885830000	1237000000	4210200000	2713100000	589590000	237990000	16265000	850370000	1069700000	3417200000	2151500000	809840000	209010000	24500000	1372300000	1967300000	4308700000	4165700000	1456100000	376480000	66436000	1168600000	1476600000	3832700000	4578700000	1478600000	996840000	61563000	1388900000	1563700000	3911500000	4711700000	1599600000	504560000	57165000	17	20	37	41	25	1	0	21	23	35	35	21	0	1	16	21	26	34	21	1	0	34	40	47	61	41	26	8	37	46	62	60	30	20	5	33	35	62	56	41	14	7	44	56	58	60	101	28	15	34	41	65	67	44	32	13	37	38	55	48	44	24	13
P40484	DBF2 kinase activator protein MOB1	MOB1	125580000	193030000	332450000	265510000	223670000	214260000	109270000	133010000	112160000	201180000	173670000	220040000	218850000	72299000	139410000	112840000	231670000	302530000	258520000	181610000	64697000	121400000	145680000	225970000	276400000	294620000	268390000	76815000	128290000	145530000	221840000	288520000	275230000	246540000	79967000	130330000	151390000	281660000	327180000	254260000	202570000	62937000	126180000	129660000	143980000	292580000	303450000	186600000	101300000	102090000	138550000	136580000	207710000	237380000	215550000	53241000	124760000	139750000	173870000	243500000	305620000	256700000	63443000	8	6	11	7	10	6	5	5	7	12	9	8	9	4	3	4	5	5	6	5	2	8	8	11	4	7	8	5	4	7	7	8	9	6	4	5	3	8	11	7	6	2	6	4	6	4	23	8	5	3	5	6	5	9	5	4	6	5	7	6	8	5	3
P40485	Phosphatidylinositol 4,5-bisphosphate-binding protein SLM1	SLM1	91450000	85987000	203740000	262440000	89788000	16149000	0	106390000	98349000	316370000	272830000	157310000	65743000	0	104170000	108580000	181120000	219850000	133330000	23398000	0	116490000	117610000	334260000	458970000	287010000	163880000	1529500	100150000	127940000	488210000	520700000	426060000	214410000	1595300	97444000	125780000	415300000	541590000	440270000	229150000	1216800	150220000	161480000	287200000	393930000	243600000	117250000	26195000	187420000	131000000	347560000	577490000	357770000	246560000	11426000	174340000	161830000	278520000	420570000	289470000	159010000	8633400	7	7	11	16	9	4	0	8	10	18	14	10	3	0	9	8	9	16	10	2	0	13	12	18	20	15	10	0	10	11	17	19	16	14	1	10	14	16	20	15	13	0	8	7	11	14	23	9	1	11	6	12	17	14	12	2	10	14	12	15	16	9	2
P40486	Protein SHQ1	SHQ1	19101000	14544000	0	0	0	0	51190000	0	12897000	0	6436800	8312600	0	52025000	8061500	0	9779600	46843000	23698000	0	110770000	8306200	0	0	13791000	15640000	16272000	80574000	0	25954000	0	8149100	5015800	32620000	40571000	8139800	8846300	0	0	0	24416000	59260000	0	0	0	0	0	0	35724000	0	0	0	0	0	0	52358000	9869500	0	0	0	0	0	52167000	0	2	0	0	1	0	7	1	2	0	0	1	0	6	1	0	1	4	2	0	8	0	0	0	2	1	0	9	0	4	1	1	1	1	5	0	1	0	0	0	0	7	0	0	0	0	0	0	4	0	0	0	0	0	0	5	1	0	0	0	0	0	7
P40487	Diphthamide biosynthesis protein 1	DPH1	311770000	248060000	186180000	239610000	318010000	427820000	416040000	207050000	198100000	183270000	214420000	284010000	393100000	736740000	263170000	215700000	217830000	272470000	328540000	518540000	593390000	170960000	141170000	181120000	166420000	174630000	301450000	372760000	143420000	187920000	126470000	165400000	206320000	300500000	328030000	185940000	174810000	213260000	187850000	207180000	312880000	357210000	152500000	142180000	128630000	179440000	219520000	343250000	214520000	176230000	145250000	94956000	129860000	142760000	174140000	279910000	240240000	138760000	125070000	176450000	194870000	309860000	305890000	4	3	5	11	7	7	8	2	3	4	3	5	8	7	6	6	5	8	7	5	11	7	6	5	5	6	6	10	4	6	3	6	3	4	7	4	5	7	6	5	7	7	2	2	4	1	5	5	7	2	4	3	1	2	5	8	6	4	2	3	6	6	9
P40491	ATP synthase assembly factor FMC1, mitochondrial	FMC1	156090000	281390000	69751000	0	0	0	0	277720000	311980000	83770000	0	0	0	0	158480000	225910000	102150000	0	0	0	0	152980000	186760000	35699000	0	0	0	0	179470000	168860000	39600000	0	0	0	0	109250000	144920000	50015000	0	0	0	0	108260000	188150000	112350000	0	0	13387000	0	114060000	233410000	126760000	0	0	0	0	95575000	181320000	145800000	0	0	0	0	7	8	4	0	0	0	0	5	5	2	0	0	0	0	5	6	5	0	0	0	0	6	5	2	0	0	0	0	5	7	2	0	0	0	0	2	6	2	0	0	0	0	4	8	4	0	0	1	0	2	6	6	0	0	0	0	2	4	4	0	0	0	0
P40492	Protein FYV10	FYV10	0	0	15504000	7607900	11482000	23102000	4634600	5434600	0	0	22349000	12802000	5699400	20796000	0	0	0	10873000	16815000	18609000	5400000	15292000	9795400	11117000	41785000	48197000	40892000	32696000	11914000	23951000	15192000	24003000	31457000	22478000	23182000	12704000	29050000	32792000	29005000	48868000	43235000	19985000	16193000	4033000	6645200	35711000	89017000	148040000	30442000	19812000	6885100	0	23631000	73977000	238620000	26988000	16655000	7597200	7147200	29209000	105810000	146800000	35764000	0	0	1	2	1	0	0	0	1	0	2	1	1	2	1	0	0	2	3	2	0	2	1	0	5	7	7	7	2	3	4	5	5	4	5	3	2	3	4	7	2	2	3	0	0	4	12	11	6	3	1	0	3	10	12	3	2	1	1	3	10	10	6
P40493	25S rRNA (uridine(2634)-N(3))-methyltransferase	BMT5	19242000	23809000	26092000	25286000	37609000	71442000	24949000	22610000	0	18983000	31820000	57751000	71140000	20888000	0	0	11109000	11278000	39222000	106620000	19321000	0	0	8519400	42876000	83278000	166670000	18197000	0	0	13759000	23167000	82505000	146820000	11412000	0	14711000	0	45518000	77010000	135980000	18166000	0	0	0	23662000	36650000	69365000	20690000	0	0	0	0	28341000	52205000	12777000	0	0	0	35673000	41079000	61467000	0	1	0	1	3	2	2	2	1	0	1	1	2	2	1	0	0	0	1	3	3	2	0	0	0	4	4	5	2	0	0	0	2	6	5	1	0	1	0	2	3	6	3	0	0	0	2	5	2	2	0	0	0	0	2	2	1	0	0	0	2	3	3	2
P40494	Actin-regulating kinase PRK1	PRK1	33374000	28534000	73853000	92990000	170930000	84244000	13909000	31070000	44710000	31409000	49201000	75161000	48436000	17453000	42109000	0	63191000	165300000	17875000	42189000	0	54735000	48753000	181780000	203480000	201170000	161170000	39847000	39773000	42933000	148960000	118520000	156440000	123840000	28840000	37393000	42063000	138070000	205690000	187760000	117320000	37546000	45329000	33641000	59868000	78535000	124280000	80414000	27713000	22475000	25528000	0	78109000	41536000	101750000	37719000	53861000	0	33593000	11776000	18999000	41086000	28560000	5	4	7	9	10	7	2	4	4	3	3	6	3	2	2	0	6	5	3	3	2	3	3	14	13	11	8	4	2	4	10	11	12	10	2	5	1	14	12	12	7	3	5	4	4	7	14	7	6	1	4	1	5	3	7	4	2	0	1	2	2	2	2
P40495	Homoisocitrate dehydrogenase, mitochondrial	LYS12	1767200000	2775500000	644350000	0	0	0	531910	1705000000	3049100000	691610000	0	0	0	707330	1661800000	2406600000	653330000	4489400	0	0	901730	1484600000	1525000000	525780000	1817400	0	0	0	1465300000	1334100000	399980000	309170	0	0	0	957180000	1733100000	653990000	1163700	495060	0	0	1117000000	1877100000	1196300000	42173000	0	0	663510	1399200000	2093100000	1413300000	34549000	0	0	0	958250000	1691400000	1032400000	24077000	329070	0	0	29	25	18	0	0	0	2	27	35	21	0	0	0	2	20	29	25	3	0	0	1	20	25	23	0	0	0	1	25	21	13	0	0	0	0	20	27	18	0	0	0	0	28	28	27	11	0	0	2	26	23	26	8	0	0	1	20	21	14	4	0	0	1
P40496	37S ribosomal protein S25, mitochondrial	RSM25	571970000	777550000	166140000	0	0	0	0	592330000	839780000	135290000	1537600	1675700	1987800	0	482060000	817370000	185830000	1529200	0	0	0	365680000	520840000	135720000	0	0	0	0	505390000	297620000	102000000	0	2762100	0	0	272710000	365840000	91539000	0	0	0	0	203960000	473110000	290940000	0	0	0	0	214480000	604260000	260440000	14869000	8844800	12374000	0	162120000	407810000	194260000	12456000	0	0	0	15	15	9	0	0	0	0	15	14	8	0	0	0	0	12	16	12	0	0	0	0	13	15	10	0	0	0	0	13	11	7	0	0	0	0	12	14	6	0	0	0	0	12	16	14	0	0	0	0	12	10	13	1	0	0	0	9	14	7	2	0	0	0
P40498	U3 small nucleolar RNA-associated protein 25	UTP25	128470000	100760000	182800000	271770000	333610000	354780000	113160000	126850000	110950000	179930000	305850000	333020000	408890000	146440000	119130000	108910000	177610000	250720000	338470000	459650000	141180000	79223000	59618000	120010000	246850000	335440000	394740000	92922000	77606000	61503000	144470000	278740000	366880000	413170000	89372000	71286000	65959000	121910000	226920000	333840000	404450000	98142000	97167000	56196000	71969000	164700000	286840000	301440000	75410000	101370000	41381000	54802000	170040000	238110000	307990000	78187000	90122000	58365000	45578000	158630000	281790000	344730000	79689000	14	12	18	25	23	29	17	14	11	13	21	26	27	15	8	12	19	29	25	28	16	9	6	15	21	30	30	17	7	8	19	28	28	24	16	6	6	10	21	23	23	17	10	7	9	19	42	32	13	9	4	6	10	21	19	16	10	6	4	14	23	21	15
P40499	Protein ICE2	ICE2	122700000	183020000	257940000	110980000	15655000	0	0	97660000	97647000	153500000	82154000	14274000	0	0	163830000	170870000	211770000	123910000	22300000	0	0	117470000	76363000	67213000	7019000	0	0	0	121030000	87258000	39044000	5916300	0	0	0	123890000	130590000	45161000	11691000	0	0	0	100090000	154140000	154590000	68808000	18257000	0	0	73532000	146290000	119530000	65441000	18297000	0	0	84608000	111310000	141700000	85119000	17580000	0	0	3	6	3	4	1	0	0	2	3	4	1	1	0	0	3	4	3	4	1	0	0	2	3	5	1	0	0	0	3	3	3	0	0	0	0	2	6	0	0	0	0	0	3	5	3	1	2	0	0	2	3	3	2	1	0	0	3	3	3	3	1	0	0
P40501	Vacuolar amino acid transporter 7	AVT7	155100000	229130000	430380000	217230000	56230000	0	51906000	90665000	120370000	183670000	96921000	38891000	9424000	27703000	149530000	193010000	444990000	127970000	55618000	10984000	0	137390000	258580000	461790000	276220000	111910000	43616000	0	63427000	171450000	460740000	246100000	122920000	68508000	0	155700000	250250000	542680000	307110000	122860000	40981000	0	136760000	217170000	419640000	394610000	130310000	37221000	0	74157000	130370000	241340000	208730000	164370000	42228000	0	107120000	182470000	417220000	312920000	124100000	42810000	0	4	6	6	3	2	0	1	2	2	3	2	1	1	0	4	4	4	1	0	1	0	2	4	4	5	3	3	0	2	3	5	7	3	3	0	2	4	4	5	3	2	0	4	4	4	5	4	1	0	2	2	4	4	3	3	0	3	4	3	3	4	2	0
P40502	Altered inheritance of mitochondria protein 19, mitochondrial	AIM19	57615000	174620000	42009000	0	0	0	0	0	103220000	20642000	0	0	0	0	104720000	137710000	41487000	0	0	0	0	78860000	165930000	81690000	0	0	0	0	63751000	87076000	43094000	0	0	0	0	62067000	112260000	39594000	0	0	0	0	116660000	252670000	120560000	0	0	0	0	0	142970000	153410000	0	0	0	0	108640000	210750000	162930000	32080000	0	0	0	1	3	1	0	0	0	0	0	1	0	0	0	0	0	1	3	1	0	0	0	0	2	5	3	0	0	0	0	1	3	0	0	0	0	0	1	3	1	0	0	0	0	3	4	2	0	0	0	0	0	4	3	0	0	0	0	3	2	4	0	0	0	0
P40504	Probable mannosyltransferase KTR7	KTR7	37258000	25194000	97464000	186020000	138440000	19163000	0	28823000	36305000	120730000	172510000	148710000	39011000	0	47599000	58782000	122260000	245030000	160940000	22227000	0	58571000	50042000	12182000	0	0	0	0	75032000	46651000	13347000	3719100	0	0	0	54725000	46610000	21565000	0	0	0	0	27091000	47057000	90910000	57705000	9257200	0	0	27280000	50736000	81288000	62167000	43285000	2382900	0	6541800	57193000	51926000	76746000	16644000	0	0	4	4	11	18	14	1	0	3	6	12	16	16	6	0	4	6	7	19	11	3	0	8	7	4	1	0	0	0	9	7	2	1	0	0	0	7	5	2	0	0	0	0	4	8	8	7	4	0	0	3	6	11	8	5	1	0	1	6	5	5	1	0	0
P40505	Transcriptional regulatory protein SDS3	SDS3	166330000	240540000	151700000	246630000	320020000	429970000	0	206850000	163190000	231640000	380450000	374340000	493750000	74036000	148320000	55676000	164500000	153930000	278870000	216220000	118090000	42136000	58450000	224620000	390480000	367690000	263640000	53687000	83679000	48095000	214690000	462550000	506610000	321220000	68023000	0	0	132220000	208230000	269800000	166100000	81848000	210720000	242860000	211300000	185070000	220040000	218140000	69180000	151290000	227460000	204650000	110170000	153380000	226120000	83382000	25247000	89612000	118380000	164580000	161660000	283430000	88733000	4	2	3	6	5	9	0	5	2	7	8	8	10	2	3	1	3	5	5	2	2	1	0	6	7	6	3	1	1	2	5	8	10	5	1	0	0	4	5	3	4	2	2	1	3	4	10	2	1	2	3	3	3	3	5	2	1	2	2	7	2	3	2
P40506	Phosphopantothenate--cysteine ligase CAB2	CAB2	53573000	48478000	28303000	17050000	17861000	5320600	114680000	34061000	43791000	20056000	38452000	30586000	26298000	140020000	10040000	36022000	39623000	42092000	31640000	0	114210000	104530000	104190000	85735000	77002000	44971000	46635000	203520000	63006000	124250000	72908000	56108000	56654000	37105000	204230000	61641000	116040000	122940000	87680000	54382000	36529000	163400000	105580000	50792000	42498000	64432000	53867000	35569000	135650000	83881000	64285000	36348000	49997000	81653000	55562000	153900000	78396000	33769000	35537000	53820000	31613000	45156000	110370000	6	5	4	6	3	1	11	2	5	3	5	5	2	15	1	4	3	3	3	1	11	13	11	9	10	6	6	14	7	11	6	10	9	5	16	6	6	12	10	8	3	13	5	3	6	7	11	4	11	5	4	2	6	11	5	11	4	2	2	4	3	2	9
P40507	Protein AIR1	AIR1	22402000	0	0	0	15713000	161050000	33997000	51685000	17721000	16303000	22485000	14510000	110670000	33176000	34748000	0	9838800	0	12853000	50658000	38357000	0	0	0	0	0	40553000	23365000	0	0	8486700	5864200	7122200	72902000	38509000	0	0	0	0	0	0	15081000	0	0	0	0	27414000	38558000	0	0	0	0	0	0	20024000	13025000	0	0	0	0	19176000	27591000	30460000	3	0	0	1	1	8	4	5	2	1	2	1	9	4	5	0	1	0	1	1	4	1	0	0	0	1	4	3	0	0	0	0	0	5	4	1	0	0	0	1	1	0	0	0	0	0	3	5	1	0	0	0	0	0	2	3	0	0	0	0	1	3	3
P40508	Uncharacterized protein YIL077C	YIL077C	32551000	61793000	13888000	0	0	0	0	41418000	43928000	10645000	0	0	0	0	51930000	74892000	0	0	0	0	0	39875000	73575000	22209000	0	0	0	0	65399000	46359000	0	0	0	0	0	35793000	46040000	16635000	0	0	0	0	42462000	113520000	78911000	0	0	0	0	36495000	77039000	40705000	0	0	0	0	9504800	101120000	106290000	0	0	0	0	3	6	1	0	0	0	0	2	4	0	0	0	0	0	3	4	0	0	0	0	0	3	6	2	0	0	0	0	5	3	0	0	0	0	0	6	5	1	0	0	0	0	3	7	6	0	0	0	0	2	4	3	0	0	0	0	2	4	6	0	0	0	0
P40509	Coatomer subunit epsilon	SEC28	231770000	156620000	173540000	187530000	217510000	193750000	260450000	191290000	148790000	149570000	183890000	242180000	123860000	276200000	216940000	152120000	152870000	190190000	224340000	149590000	286860000	280720000	240680000	256110000	222980000	273180000	307140000	349220000	318960000	280030000	270480000	298140000	379980000	326920000	338180000	303830000	310490000	249590000	303670000	353410000	316330000	402470000	336090000	215070000	159940000	299490000	366930000	372970000	333090000	288980000	206540000	103800000	174010000	287770000	340520000	345980000	325720000	210900000	153440000	209490000	295390000	376740000	362590000	6	5	7	10	7	5	8	4	6	4	5	8	4	9	8	8	7	9	9	3	9	8	8	6	8	11	7	11	8	9	8	10	10	8	12	8	6	8	7	10	7	17	9	7	6	8	22	8	6	7	7	4	6	8	7	8	9	6	7	7	6	8	12
P40510	D-3-phosphoglycerate dehydrogenase 2	SER33	271350000	233680000	165830000	167210000	140900000	29046000	792310000	313780000	285100000	179200000	239860000	162560000	96906000	773290000	221810000	236630000	220780000	281780000	235860000	108800000	803980000	430810000	450730000	452000000	297990000	228700000	186520000	1109000000	364290000	577290000	451390000	255680000	280460000	152610000	1024800000	334030000	496860000	482100000	408370000	282920000	207310000	970620000	453050000	354280000	228130000	305080000	282690000	170520000	941010000	549310000	456850000	274380000	289980000	405590000	300590000	929920000	557960000	372520000	263240000	333470000	322540000	243310000	948070000	11	11	8	11	9	3	23	10	10	5	7	9	6	24	10	11	11	15	9	6	19	17	17	19	11	9	8	18	13	16	17	9	12	9	21	17	16	15	14	10	7	25	17	14	9	16	24	9	23	13	14	14	12	15	8	19	17	11	12	7	11	8	25
P40513	Mitochondrial acidic protein MAM33	MAM33	1628000000	1840200000	599430000	0	0	0	0	1241300000	1744400000	501050000	3562700	0	0	0	929820000	1368800000	399420000	8260100	0	0	0	757670000	1147300000	381180000	0	0	0	0	926380000	711220000	251720000	0	0	0	0	486560000	535460000	250650000	0	3446600	9255900	0	547530000	1690200000	431740000	40925000	0	0	0	651100000	1264700000	892180000	68449000	0	0	0	385500000	1160500000	797840000	41748000	13174000	17516000	0	8	6	7	0	0	0	0	11	11	10	1	0	0	0	7	6	7	0	0	0	0	6	8	5	0	0	0	0	6	4	5	0	0	0	0	5	4	2	0	0	0	0	4	11	7	4	0	0	0	7	9	9	6	0	0	0	5	6	7	3	0	0	0
P40514	Uncharacterized protein YIL067C	YIL067C	0	0	0	31680000	30950000	0	0	0	0	35071000	35704000	50787000	35240000	0	0	0	0	70680000	84790000	0	0	0	0	0	0	13732000	0	0	0	0	0	0	0	0	0	0	0	0	0	0	0	0	0	9787000	68548000	26068000	31742000	0	0	0	0	25284000	42592000	33412000	26645000	0	0	0	39529000	32340000	23322000	0	0	0	0	0	2	2	0	0	0	0	1	1	3	4	0	0	0	1	4	6	0	0	0	0	0	0	1	0	0	0	0	0	0	0	0	0	1	0	0	0	0	0	0	0	1	5	1	1	0	0	0	0	0	2	4	1	0	0	0	2	1	0	0	0
P40515	Mitochondria fission 1 protein	FIS1	172420000	232350000	115320000	20869000	8406400	0	0	216290000	292930000	163900000	51235000	11350000	0	0	257520000	251980000	93523000	25741000	12813000	6420900	0	146340000	182300000	81236000	20541000	12356000	6840000	0	222290000	158770000	65789000	33434000	18558000	1649200	0	162830000	165200000	37070000	8115400	0	0	0	173090000	279310000	272880000	66714000	44192000	13361000	0	210940000	361380000	250930000	82043000	38553000	18660000	0	162750000	323390000	190370000	62259000	30810000	9227600	0	9	8	9	4	1	0	0	9	12	15	6	1	0	0	10	9	6	2	2	0	0	8	10	6	3	2	1	0	8	10	5	4	1	0	0	10	8	2	1	0	0	0	8	10	11	7	8	3	0	8	9	12	5	4	2	0	10	11	8	3	4	1	0
P40516	Protein-lysine N-methyltransferase EFM4	EFM4	17782000	22379000	33002000	41246000	18317000	0	158090000	42990000	34339000	30195000	36959000	32391000	0	102030000	0	11530000	17264000	72528000	60047000	0	146360000	51619000	0	0	43565000	30420000	0	71065000	19516000	44061000	0	26908000	0	0	80983000	0	0	41181000	0	0	0	88922000	17030000	0	0	0	0	8040900	57980000	39472000	57133000	0	37129000	29815000	0	57851000	0	0	0	0	0	0	63968000	1	2	3	4	1	0	7	2	2	3	3	2	0	4	0	0	1	5	4	1	6	3	0	0	2	1	0	4	0	2	0	1	0	0	5	2	0	2	0	0	0	7	1	0	0	0	1	1	4	2	1	0	1	2	0	6	0	0	0	0	0	1	6
P40517	Ran-specific GTPase-activating protein 2	YRB2	129880000	99013000	130910000	149160000	221450000	305860000	183610000	119360000	148010000	142920000	190030000	206810000	322280000	178600000	117700000	102450000	151580000	193510000	251090000	423690000	204840000	107310000	107370000	142600000	109420000	137230000	275240000	188670000	111670000	143120000	134290000	132160000	154830000	260440000	186050000	108520000	108580000	191020000	156410000	213790000	335770000	274030000	131310000	127130000	183250000	243640000	280810000	369590000	196740000	121820000	154540000	144240000	263470000	182390000	369000000	187370000	205790000	134860000	167410000	230330000	318790000	462890000	176140000	6	6	9	5	8	6	10	7	13	10	8	4	11	13	7	8	11	13	14	11	15	8	8	10	9	11	9	17	6	11	9	9	8	12	15	9	6	11	11	11	10	13	8	7	7	7	15	6	12	5	5	8	9	8	8	10	10	9	8	11	11	12	15
P40518	Actin-related protein 2/3 complex subunit 5	ARC15	212310000	241000000	168890000	196360000	250890000	326800000	204680000	255450000	215280000	194850000	250950000	264810000	413710000	282060000	263670000	242410000	155480000	205400000	227090000	458690000	283720000	209150000	186100000	243370000	200510000	212290000	332130000	339790000	197170000	177810000	228890000	217140000	237610000	335870000	330540000	231630000	228150000	263120000	341240000	261430000	331660000	420870000	249170000	189880000	126460000	223440000	312670000	471970000	349680000	209730000	301540000	137510000	247800000	300910000	314260000	418540000	414750000	229890000	145620000	278040000	359620000	580070000	424520000	4	4	5	7	6	9	6	3	4	4	4	6	10	9	6	6	4	5	4	6	7	4	6	5	5	9	8	10	3	2	4	7	4	6	9	4	3	4	4	4	10	10	5	6	4	7	11	9	10	4	3	3	5	5	4	12	5	6	4	4	4	6	11
P40522	Transcription factor VHR1	VHR1	14010000	0	8092700	19429000	20880000	0	0	12354000	0	10567000	21633000	16907000	17679000	6616800	19377000	15840000	9771100	5259100	13893000	0	0	18777000	0	19210000	47657000	76336000	24931000	0	25000000	10098000	21439000	72282000	60038000	24259000	0	17617000	0	21738000	40678000	32205000	13768000	0	7670300	0	0	0	0	0	0	10654000	0	0	0	0	0	0	0	0	0	0	0	0	0	1	0	1	2	2	1	0	1	0	1	1	2	2	1	3	1	2	1	3	0	1	1	0	3	8	10	2	0	3	1	3	9	6	2	0	1	1	2	4	3	2	0	0	0	0	0	0	0	0	1	0	0	0	0	0	0	0	0	0	1	0	0	0
P40523	Uncharacterized protein YIL055C	YIL055C	0	0	0	10120000	0	0	0	0	0	0	7896700	10801000	0	0	0	0	0	0	0	0	0	40715000	18446000	38176000	103410000	116720000	48729000	0	39709000	25048000	50072000	75749000	58935000	27826000	0	48846000	0	36718000	44422000	51143000	26868000	11862000	38745000	15078000	28068000	41368000	46501000	35157000	14110000	0	11231000	0	0	47967000	0	0	0	0	20718000	28627000	42727000	31001000	15758000	0	0	0	0	0	0	0	0	0	0	0	1	0	0	0	0	0	0	0	0	0	2	1	4	8	7	6	0	3	1	6	6	5	2	0	3	1	3	6	7	4	1	3	1	2	1	9	3	1	0	0	0	0	3	0	0	1	0	1	2	2	2	1
P87262;P40525	60S ribosomal protein L34-A;60S ribosomal protein L34-B	RPL34A;RPL34B	7154900000	4768100000	5967800000	8026900000	15578000000	21562000000	7461000000	8557900000	7671000000	7128900000	10112000000	11962000000	33540000000	8094900000	7484300000	6387200000	5426900000	7378500000	10809000000	38768000000	7882000000	3391100000	3228600000	3976200000	4639000000	7345800000	17749000000	4104100000	3729900000	3125700000	658140000	2854000000	6698100000	18594000000	4069400000	3649600000	3733800000	3879900000	6136500000	12072000000	22059000000	4134700000	3970400000	3334200000	2624400000	6076800000	13082000000	21323000000	5434900000	5710300000	3853800000	3059300000	7954400000	8487200000	16076000000	5483900000	5055800000	4152900000	0	7506100000	10391000000	29515000000	5679000000	4	4	5	9	6	6	7	4	6	6	5	8	11	6	3	4	4	3	4	9	5	2	7	5	6	6	4	5	2	2	1	3	3	5	1	2	2	3	3	4	6	3	4	4	6	5	16	7	6	3	3	2	4	6	4	4	5	2	0	2	7	5	6
P40526	Polyprenol reductase	DFG10	50494000	60262000	121950000	83092000	12855000	0	0	54801000	59856000	40507000	36492000	17143000	0	0	0	69011000	100740000	72437000	20670000	0	0	68003000	56771000	27312000	19803000	5670800	0	0	74939000	50877000	30898000	12727000	3039200	1043300	0	105560000	55560000	26302000	0	0	2286400	0	69523000	67487000	92818000	42465000	8098100	7504100	0	65023000	30088000	40085000	44534000	7845200	0	0	41900000	56695000	58395000	42730000	21264000	3364000	0	1	2	3	2	1	0	0	3	3	2	3	1	0	0	0	1	2	1	1	0	0	3	2	4	1	1	0	0	2	2	2	1	1	0	0	3	2	1	0	0	0	0	1	2	3	2	2	1	0	1	1	1	1	1	0	0	2	1	2	2	1	0	0
P40527	Probable phospholipid-transporting ATPase NEO1	NEO1	101970000	142000000	372370000	629330000	553260000	240960000	48894000	110200000	103460000	397670000	638800000	639190000	310300000	54437000	127880000	135660000	466120000	1054100000	1158300000	284990000	57922000	354050000	409430000	870940000	855930000	651630000	423460000	70512000	395820000	316890000	985470000	1098700000	864950000	393380000	57073000	344260000	357240000	854160000	886690000	728120000	364330000	55050000	205580000	258070000	592500000	1347200000	1348100000	697830000	58415000	214800000	218160000	533140000	1465700000	1513400000	967710000	16694000	228740000	231740000	516090000	1134000000	1176700000	611240000	74706000	6	12	20	45	39	19	0	12	11	25	42	44	24	0	14	13	29	42	44	20	1	29	36	40	48	43	31	2	27	34	49	48	37	27	0	33	25	42	45	43	22	3	23	16	30	57	104	39	3	16	19	32	58	55	38	6	20	16	29	37	45	27	2
P40528	Protein SYG1	SYG1	85173000	126210000	318930000	126810000	11840000	0	0	126560000	187290000	398330000	154570000	21847000	0	0	120890000	149080000	260400000	79376000	14984000	0	0	61300000	108730000	242860000	81431000	8155700	0	0	94894000	115690000	266160000	117680000	46715000	0	0	59669000	99950000	167170000	70168000	19215000	0	0	60394000	103680000	212280000	88132000	14829000	0	0	67639000	82955000	217030000	144820000	35205000	0	0	10095000	82834000	188170000	115220000	15437000	0	0	10	15	23	17	3	0	0	14	17	20	17	5	0	0	11	15	13	11	2	0	0	6	14	27	12	1	0	0	10	13	26	20	5	0	0	6	13	16	11	2	0	0	10	13	19	12	2	0	0	5	9	13	13	7	0	0	2	8	14	11	3	0	0
P40529	ADP-ribosylation factor GTPase-activating protein effector protein 2	AGE2	195170000	86136000	136560000	165230000	234840000	333890000	118940000	109990000	174720000	185070000	147570000	254730000	398060000	123580000	145260000	106390000	183610000	172640000	194740000	368980000	122620000	166120000	168110000	252320000	271210000	358240000	546230000	166530000	191590000	270820000	273710000	305000000	329770000	551290000	187450000	182480000	249520000	498620000	421090000	394540000	577170000	193260000	180660000	120800000	245790000	224590000	286710000	386230000	144100000	215700000	203800000	144380000	168540000	194990000	138410000	160430000	197400000	138320000	164400000	204860000	211840000	355060000	131140000	5	2	4	7	8	10	7	4	4	6	7	8	9	6	7	7	6	8	11	10	8	7	9	7	6	9	13	7	6	8	8	10	10	15	10	6	6	11	12	9	14	9	5	4	5	7	20	10	9	6	7	3	7	10	6	8	6	7	7	8	7	6	8
P40530	[Pyruvate dehydrogenase (acetyl-transferring)] kinase 1, mitochondrial	PKP1	25305000	54216000	0	0	0	0	0	16215000	13169000	1461900	0	0	0	0	15987000	37316000	0	0	0	0	0	57050000	37812000	10872000	0	0	0	0	48024000	51551000	4507000	0	0	0	0	31250000	47307000	4933700	0	0	0	0	89441000	174560000	126480000	0	0	0	0	67419000	157020000	76997000	0	0	0	0	56265000	102910000	72695000	0	0	0	0	3	4	0	0	0	0	0	3	2	0	0	0	0	0	2	3	0	0	0	0	0	8	3	2	0	0	0	0	8	7	0	0	0	0	0	6	6	1	0	0	0	0	10	12	12	0	0	0	0	8	9	8	0	0	0	0	4	9	8	0	0	0	0
P40531	Protein GVP36	GVP36	775810000	669060000	747630000	980080000	1191900000	1245400000	645870000	729490000	926990000	853060000	1009400000	926490000	1314400000	720750000	772020000	574820000	1031900000	1258700000	1455800000	1335100000	768340000	925820000	728360000	1271900000	1409700000	1803200000	2160200000	882140000	957320000	1190300000	1302500000	1453500000	1602700000	2297400000	909580000	920670000	826340000	1783900000	1613900000	1760000000	1606300000	868290000	999230000	699830000	789960000	1269300000	1109600000	644610000	895450000	1086900000	1323700000	1010100000	1211700000	953250000	897390000	777010000	1260500000	958410000	1409700000	1482200000	1336500000	889450000	861560000	26	17	19	27	30	33	28	24	25	24	23	28	29	27	16	17	22	23	21	18	19	22	22	18	24	30	31	17	28	22	23	31	22	26	18	23	19	21	23	26	25	25	25	23	26	28	49	23	28	22	26	22	20	23	16	29	19	18	18	21	27	16	23
P40532	Nuclear membrane organization protein APQ12	APQ12	75972000	90011000	118060000	0	0	0	0	0	76806000	62210000	0	0	0	0	66515000	109580000	176600000	80566000	18678000	0	0	65556000	97973000	29439000	0	0	0	0	98098000	49870000	17495000	0	0	0	0	0	92378000	0	0	0	0	0	104660000	161010000	196360000	77074000	0	0	0	86295000	72283000	186300000	60211000	0	0	0	113660000	212630000	301300000	105790000	0	0	0	1	2	3	0	0	0	0	0	1	2	0	0	0	0	2	2	2	1	0	0	0	2	1	2	0	0	0	0	1	1	0	0	0	0	0	0	0	0	0	0	0	0	2	2	3	2	0	0	0	3	3	3	3	0	0	0	2	2	5	2	0	0	0
P40533	Protein TED1	TED1	280770000	346860000	688440000	281360000	30857000	0	0	264750000	230330000	552840000	168880000	79380000	29678000	0	289590000	405870000	608500000	343310000	88403000	0	0	436600000	397620000	151310000	16204000	2857600	0	0	363830000	286260000	157310000	9914600	0	0	0	398390000	408040000	183090000	34257000	0	5969900	0	378140000	646500000	931080000	292640000	76292000	0	0	325630000	511280000	729790000	281200000	84718000	19942000	0	447930000	671610000	825230000	375580000	91170000	0	0	14	13	13	20	3	0	0	10	10	11	11	5	0	0	9	10	14	14	5	0	0	17	11	5	3	1	0	0	11	10	8	1	0	0	0	14	9	6	3	0	0	0	15	17	19	12	11	0	0	11	12	18	10	9	3	0	9	13	14	13	6	0	0
P40535	ATF/CREB activator 2	CST6	25260000	23857000	50418000	81398000	86177000	106970000	14268000	22146000	0	15206000	54657000	69940000	107460000	0	46794000	28870000	48337000	48797000	53714000	47853000	0	73693000	20912000	92663000	160390000	230130000	115710000	0	79825000	26488000	80369000	236690000	201690000	197190000	0	67154000	0	87256000	127690000	195530000	100510000	16799000	34721000	31718000	44819000	70407000	58266000	58954000	0	71078000	36007000	40106000	85257000	41363000	35736000	0	31882000	58198000	74132000	69254000	46214000	61391000	0	2	3	3	6	7	5	1	1	0	1	3	5	3	1	2	2	4	2	3	3	0	6	3	7	7	10	4	0	4	2	5	12	10	7	1	7	0	6	7	5	4	2	2	2	5	7	5	3	0	5	5	3	6	3	0	1	2	3	3	4	3	1	0
P40537	Ubiquitin-like-specific protease 2	ULP2	0	0	0	0	0	0	0	0	0	0	0	0	0	0	0	0	0	0	0	0	0	0	0	0	7663100	14527000	24213000	0	0	0	0	0	0	21325000	0	0	0	0	0	9672200	40004000	0	0	0	0	0	0	11929000	0	0	0	0	0	0	0	0	0	0	0	0	0	0	0	0	0	1	0	0	0	0	0	0	0	0	0	0	0	0	0	0	0	0	0	0	0	0	0	0	5	6	0	0	0	0	0	0	3	0	1	0	0	0	0	4	0	0	0	0	0	0	2	0	0	1	0	0	0	0	0	0	0	0	0	0	0	0
P40540	ER membrane protein complex subunit 5	EMC5	441650000	650560000	1043000000	509530000	105120000	0	0	454020000	483440000	791860000	297390000	115520000	6132500	0	645320000	646650000	863350000	433100000	151840000	0	0	670020000	541660000	320320000	63352000	24733000	0	0	674980000	457650000	271590000	52860000	7516600	0	0	670980000	527800000	298220000	48039000	21791000	3719700	0	498530000	683070000	812540000	370500000	110750000	6693700	0	442950000	584150000	684640000	458810000	130640000	78614000	0	507780000	640970000	843450000	389170000	116720000	33254000	0	6	7	7	8	3	0	0	7	6	7	8	6	2	0	4	5	6	4	4	0	0	8	6	5	3	3	0	0	9	10	5	3	1	0	0	11	6	6	3	2	0	0	6	10	6	6	6	2	0	8	6	8	5	4	3	0	6	5	9	8	4	2	0
P40541	Cohesin subunit SCC3	IRR1	102450000	67346000	142710000	214250000	398200000	313300000	16035000	84163000	64319000	120100000	224000000	244560000	345080000	12793000	164920000	152550000	209140000	126350000	193540000	113410000	49624000	105880000	50035000	94122000	177020000	257020000	129550000	27246000	136130000	36269000	94917000	214580000	196120000	172880000	22993000	135460000	55359000	66045000	81768000	106540000	55314000	21254000	109320000	100630000	82373000	102950000	139860000	58710000	53759000	128160000	153250000	122470000	88609000	62263000	37052000	44651000	102370000	159240000	151430000	122220000	83545000	47513000	58494000	15	7	14	16	27	27	3	9	10	13	23	22	19	4	12	14	15	10	17	6	7	7	5	7	21	22	11	4	11	4	9	22	20	18	4	13	5	5	8	7	5	2	11	12	12	11	23	9	11	10	15	11	8	5	4	6	8	8	10	8	8	4	7
P40543	Uncharacterized protein YIL024C	YIL024C	0	0	0	0	0	0	0	0	0	0	0	0	0	0	0	0	0	0	0	0	0	0	0	0	1357400	0	0	0	0	0	0	0	0	0	0	0	0	0	1379800	0	0	0	0	0	0	0	0	0	0	0	0	0	0	0	0	0	0	0	0	0	0	0	0	0	0	0	0	0	0	0	0	0	0	0	0	0	0	0	0	0	0	0	0	0	0	0	0	1	0	0	0	0	0	0	0	0	0	0	0	0	0	0	0	0	0	0	0	0	0	0	0	0	0	0	0	0	0	0	0	0	0	0	0	0	0	0
P40545	1-(5-phosphoribosyl)-5-[(5-phosphoribosylamino)methylideneamino] imidazole-4-carboxamide isomerase	HIS6	134880000	58175000	63642000	79278000	73166000	36312000	479760000	98626000	16700000	63369000	96046000	26275000	36862000	393300000	99448000	96490000	103380000	111640000	98622000	53164000	406500000	132690000	110980000	73810000	74669000	59942000	0	309490000	96131000	117840000	77456000	83508000	67280000	35668000	238930000	0	92271000	40931000	62467000	33254000	28815000	301460000	105550000	124450000	91397000	57311000	68037000	17802000	252270000	117470000	86829000	41248000	75378000	83327000	29884000	168560000	163800000	34324000	39945000	99317000	91078000	44139000	229160000	4	2	2	4	4	2	9	4	1	3	4	2	1	10	3	3	5	8	5	2	9	3	5	2	5	4	1	8	3	3	3	6	2	0	11	0	3	2	4	2	0	7	2	4	3	3	4	1	8	2	2	1	2	5	2	5	5	2	1	4	4	1	8
P40546	Protein FAF1	FAF1	35278000	54649000	36287000	38270000	128590000	115480000	29416000	53456000	24226000	51517000	72949000	162340000	190320000	32421000	51335000	28811000	0	42668000	94561000	195540000	35543000	23056000	0	30004000	47352000	86590000	210310000	12748000	21393000	0	31470000	89213000	140560000	192240000	11321000	35494000	0	25013000	65849000	138000000	201100000	0	0	0	0	31049000	66229000	77289000	0	13607000	0	0	37026000	43296000	115380000	0	0	11533000	7567200	23699000	60455000	143520000	11845000	2	1	4	3	4	8	2	1	1	2	2	6	3	2	2	1	0	3	4	5	3	2	0	2	4	4	9	1	1	0	3	6	5	6	0	3	0	1	5	5	5	0	0	0	0	1	3	1	0	0	0	0	1	2	3	0	0	0	0	1	2	4	1
P40547	Vacuolar import and degradation protein 28	VID28	66227000	28732000	30947000	22137000	0	0	0	0	0	0	0	0	0	0	0	0	0	0	0	0	0	8023600	6968700	14043000	18964000	21689000	17864000	31910000	0	0	0	23738000	51748000	21111000	25210000	25541000	0	0	32036000	22755000	10008000	20533000	7935100	0	0	38834000	147330000	72690000	35415000	0	0	22557000	23814000	49381000	178420000	25450000	6993700	5707900	0	23470000	80869000	95193000	25571000	0	0	1	0	0	0	0	0	0	0	0	1	0	0	1	1	0	0	0	0	0	0	0	0	4	4	2	6	0	0	0	5	8	3	7	2	0	0	3	3	1	4	0	0	0	6	22	10	6	0	0	0	2	6	15	2	1	0	0	1	8	6	5
P40548	HSP70 co-chaperone SNL1	SNL1	501060000	337160000	811130000	370650000	61148000	0	0	364870000	465280000	1014600000	324540000	79525000	6945400	0	322380000	455150000	552290000	182920000	76159000	0	0	444590000	349040000	221820000	35717000	10772000	0	0	556130000	275770000	168320000	17521000	7169100	0	0	319420000	214590000	132480000	32274000	58476000	41961000	0	303370000	497190000	457490000	235980000	47979000	11963000	0	264270000	398320000	443410000	245320000	99093000	11650000	0	224080000	187330000	203540000	139340000	25863000	0	0	5	2	10	7	5	0	0	6	11	14	4	4	1	0	7	8	8	2	4	0	0	7	5	6	4	1	0	0	7	4	4	1	1	0	0	7	6	5	1	0	0	0	5	11	4	6	5	1	0	3	3	4	4	5	1	0	4	4	3	3	1	0	0
P40549	Alpha-1,3-mannosyltransferase MNT3	MNT3	39724000	34608000	85846000	112560000	103620000	23492000	18732000	56853000	42908000	149000000	156450000	122060000	61085000	91106000	43520000	6254300	81889000	154740000	130220000	39740000	0	101110000	88712000	52411000	0	0	0	0	132930000	92108000	53460000	12785000	9485700	0	0	106460000	67112000	36119000	13355000	0	0	0	64213000	127280000	165490000	84755000	42043000	0	0	82804000	88952000	177710000	105910000	68082000	39421000	0	67219000	91113000	125850000	80452000	43111000	20636000	0	6	3	6	8	7	1	1	4	3	10	8	5	3	2	2	1	3	7	5	1	0	11	8	5	0	0	0	0	8	6	5	0	0	0	0	7	5	3	0	0	0	0	6	11	13	7	4	0	0	3	5	9	3	5	1	0	3	4	4	2	4	0	0
P40553	Peroxiredoxin DOT5	DOT5	51923000	48299000	51129000	82804000	154130000	176380000	58520000	54008000	37266000	68067000	108760000	137560000	241240000	48972000	48746000	106100000	86514000	86642000	131250000	249550000	72367000	86346000	89613000	128890000	182660000	238580000	353890000	115090000	46665000	116990000	127060000	153870000	223850000	397600000	112280000	59996000	121900000	150780000	190150000	286430000	412750000	118360000	170060000	195140000	122640000	182250000	300850000	342490000	140460000	204740000	324070000	153670000	206710000	192550000	379360000	116820000	217370000	439000000	296160000	303580000	300320000	465110000	140570000	5	6	5	8	11	8	6	5	3	3	7	10	10	4	3	7	6	7	9	9	6	8	9	8	12	14	11	9	4	11	9	11	13	14	11	4	10	9	10	13	15	14	9	9	7	10	22	16	10	10	12	10	9	14	14	9	8	10	7	6	12	8	13
P40554	Ubiquitin-related modifier 1	URM1	0	0	0	0	0	0	126060000	0	0	0	0	0	0	0	24493000	69819000	0	0	0	0	92445000	106590000	80339000	0	0	0	0	0	0	103700000	75634000	58898000	25053000	22671000	54121000	0	105070000	130850000	0	51842000	60996000	59513000	0	65174000	0	0	0	0	119850000	0	0	0	0	0	0	0	82465000	31434000	30393000	0	0	0	157520000	0	0	0	0	0	0	1	0	0	0	0	0	0	0	0	1	0	0	0	0	1	0	1	0	0	0	0	0	0	1	1	1	0	0	1	0	1	1	0	1	0	0	0	1	0	0	0	0	1	0	0	0	0	0	0	0	1	0	0	0	0	0	2
P40555	Probable 26S proteasome regulatory subunit p27	NAS2	1885400	7895400	0	0	0	0	62792000	0	0	0	0	0	0	24559000	0	0	5700800	7998700	4953200	0	35590000	59483000	41827000	37793000	18502000	13707000	15095000	96855000	29054000	42833000	16970000	16733000	14697000	0	103510000	0	7854100	27014000	22789000	19164000	0	155400000	71087000	21254000	12425000	29683000	29502000	0	123800000	21759000	27893000	20829000	19024000	22639000	15828000	55444000	53395000	10697000	6816100	22219000	17485000	9450700	87096000	1	1	0	0	0	0	7	0	0	0	0	0	0	5	0	0	0	0	1	0	5	5	2	3	2	2	1	6	3	5	2	2	1	0	7	0	2	2	2	2	0	11	6	3	1	4	3	0	9	2	3	2	1	2	1	5	6	1	1	2	2	0	7
P40557	ER-retained PMA1-suppressing protein 1	EPS1	105690000	110300000	251450000	507820000	444540000	199560000	1097200	134030000	107290000	342900000	552380000	539830000	268910000	0	150260000	154170000	364950000	758540000	694500000	296590000	5041300	221750000	221000000	147790000	63997000	17518000	6015500	0	255760000	172040000	153550000	86855000	51004000	9557800	0	227560000	207760000	161830000	83303000	36444000	6201600	3934100	210050000	273870000	379130000	218590000	175900000	35211000	0	208070000	275470000	347600000	303180000	203960000	136690000	0	237570000	321850000	338030000	299660000	198570000	101690000	0	18	17	28	38	32	19	1	15	11	28	41	34	25	1	20	15	21	37	36	25	2	25	27	21	13	5	2	0	22	25	28	14	7	2	0	23	22	22	14	5	1	1	30	26	30	27	37	6	1	20	26	31	29	28	13	0	21	26	25	26	25	10	0
P40558	Cytosolic Fe-S cluster assembly factor CFD1	CFD1	0	0	0	0	0	0	17480000	0	0	0	0	0	0	0	0	12048000	0	18667000	15405000	0	12100000	0	0	0	0	0	0	0	0	0	0	0	0	0	8028000	0	0	9047200	0	0	0	0	0	0	0	0	0	0	10747000	0	0	0	0	0	0	7943100	0	0	0	0	0	0	10569000	0	0	0	0	0	0	3	0	0	0	0	0	0	0	0	0	1	4	2	0	3	0	0	0	0	0	0	0	0	0	0	0	0	0	2	0	0	2	1	0	0	4	1	0	0	1	2	0	2	0	0	0	0	0	0	1	0	0	0	1	1	0	1
P40559	Phosphatidylinositol 4,5-bisphosphate 5-phosphatase INP51	INP51	0	0	0	8513000	5052300	14867000	9268300	0	0	0	1703300	1510700	8823800	9688100	0	0	0	0	0	22151000	0	8300100	7090300	5462900	55453000	133120000	208390000	27785000	0	7954000	18363000	46156000	70240000	132740000	12588000	0	8855500	13757000	33654000	109390000	180800000	6907300	0	0	7324100	15228000	79176000	126120000	15451000	16861000	0	0	18333000	30304000	61907000	16725000	11369000	3591100	14441000	13398000	29035000	184940000	8071300	0	0	0	1	1	2	0	0	0	0	1	1	3	2	0	0	0	0	0	4	0	1	0	1	7	12	14	4	0	1	1	5	5	9	2	0	1	2	4	11	13	2	0	0	1	3	14	12	2	2	0	0	3	4	6	2	2	0	3	1	6	12	3
P40560	Ankyrin repeat-containing protein YIL001W		0	0	0	0	0	20293000	15527000	0	0	0	0	0	0	25991000	0	0	0	0	0	0	34903000	19081000	0	0	8298200	22691000	23451000	0	0	32015000	0	0	0	39754000	26258000	0	0	42933000	0	0	25598000	29703000	0	0	0	0	20189000	40824000	26101000	0	0	0	0	0	23485000	17512000	0	0	0	0	0	0	32410000	0	0	0	0	0	1	2	0	0	0	0	0	0	1	0	0	0	0	0	0	0	1	0	0	1	0	1	1	0	1	0	1	0	1	1	0	0	2	1	2	3	1	0	0	0	0	4	1	1	0	0	0	0	0	0	3	1	0	0	1	2	1	2
P40561	RNA-binding protein SGN1	SGN1	139870000	107540000	177070000	172780000	229740000	177260000	56744000	136200000	130820000	167780000	274770000	280630000	199090000	35793000	168440000	154180000	205370000	272500000	278490000	244850000	25172000	112690000	73190000	141330000	257110000	332050000	301750000	23464000	126120000	87308000	213420000	363840000	296650000	219210000	28516000	139260000	99306000	177340000	291980000	425370000	319110000	26255000	89798000	85215000	82962000	283820000	368140000	323260000	28542000	107860000	74994000	91610000	235540000	266850000	344460000	25846000	99856000	80427000	86539000	241200000	432890000	315020000	49663000	4	6	5	7	10	7	1	3	4	4	5	8	5	1	4	7	7	8	8	5	2	4	3	5	9	10	10	1	4	4	3	10	7	5	2	7	2	10	5	9	9	3	3	4	3	9	19	8	2	3	4	4	7	6	8	2	6	6	5	5	10	7	3
P40562	ATP-dependent DNA helicase MPH1	MPH1	0	0	6808500	9340400	61857000	25816000	0	0	0	8005300	11047000	5856400	19471000	0	0	0	9389600	18142000	17573000	23663000	7292700	8610600	13798000	65019000	122570000	99368000	103100000	12231000	0	0	60477000	87326000	88261000	93670000	12149000	0	0	46996000	91991000	88427000	113650000	24307000	0	13335000	16052000	30396000	40706000	67940000	47659000	0	0	0	32641000	44576000	98091000	28540000	17087000	0	0	33830000	106970000	141820000	18731000	0	0	1	1	2	2	0	0	0	1	2	2	2	0	0	0	1	2	2	1	1	0	1	7	13	15	10	2	0	0	7	11	11	9	2	0	0	5	11	9	6	4	0	1	1	4	13	10	5	0	0	0	3	9	7	3	2	0	0	2	9	12	3
P40563	Altered inheritance of mitochondria protein 21	AIM21	235640000	141770000	73153000	22932000	67528000	0	310490000	179400000	102740000	79036000	48926000	19219000	32872000	203510000	223710000	130720000	24100000	51430000	15738000	0	165410000	128040000	149390000	91197000	62853000	0	0	240620000	169290000	140590000	122120000	73542000	63372000	22874000	237660000	178460000	222900000	124230000	110790000	84213000	6930700	344220000	197460000	147560000	3907100	95786000	98408000	53533000	351270000	178000000	107320000	8180000	13684000	60469000	53207000	211370000	217200000	112310000	24456000	69869000	18328000	8154500	250170000	13	11	6	4	8	1	19	11	6	5	6	3	2	20	13	9	4	5	2	2	17	10	13	9	4	6	2	20	9	10	10	7	6	5	21	11	11	8	11	7	1	21	11	9	3	7	12	4	26	9	6	3	2	4	2	13	10	9	2	8	2	1	20
P40564	DnaJ-like protein 1	DJP1	431930000	520210000	782590000	347220000	183520000	0	209830000	454630000	529800000	742380000	348610000	144890000	57336000	162340000	507950000	465560000	503750000	421870000	246160000	131120000	156880000	358540000	281900000	206900000	112940000	82328000	114010000	149940000	472920000	303420000	210580000	127150000	80188000	90929000	151740000	443070000	302770000	240060000	137650000	137000000	30605000	156010000	334270000	350970000	390930000	294320000	201990000	14174000	169450000	384070000	422380000	416150000	328740000	211840000	156180000	151000000	377180000	397520000	376250000	253910000	210610000	156310000	170340000	23	21	31	23	11	1	17	20	28	25	18	7	5	15	14	17	17	16	13	5	11	21	15	12	7	4	8	14	23	21	15	7	5	5	13	24	17	15	6	6	3	7	18	16	18	15	12	3	16	21	22	20	12	11	8	11	14	13	11	12	7	7	14
P40565	U2 snRNP component IST3	IST3	0	0	0	30656000	32256000	59168000	19709000	0	0	15520000	27252000	39834000	58405000	28925000	0	0	0	0	0	31208000	0	25265000	0	21569000	34682000	39742000	102650000	26729000	0	24736000	24729000	32843000	33242000	93346000	24249000	0	0	0	33138000	48689000	78852000	0	28370000	58299000	22672000	31354000	42850000	87640000	29621000	0	24439000	38303000	52661000	0	50868000	46455000	238470000	0	66901000	60250000	32727000	39788000	34435000	0	0	0	3	3	4	2	0	0	1	1	2	2	2	0	0	0	0	0	3	0	0	0	1	1	2	5	1	0	0	3	2	1	3	2	0	0	0	0	2	3	0	2	0	1	2	1	4	3	0	0	0	0	0	2	2	0	0	0	2	3	3	1
P40566	Uncharacterized glycosyl hydrolase YIR007W		0	40542000	23292000	0	21119000	19425000	0	20784000	0	0	6571100	12936000	21376000	0	13897000	16490000	8346200	60687000	45845000	16070000	0	63593000	91914000	139990000	166640000	151960000	205410000	53175000	23562000	64371000	81788000	142940000	198030000	184660000	73208000	75031000	107770000	184070000	87030000	205160000	162500000	38938000	57061000	57418000	99130000	164600000	195070000	150670000	39534000	38326000	17739000	66542000	109670000	128260000	135110000	35987000	25798000	51829000	104100000	120350000	147370000	99886000	14330000	0	1	1	0	3	2	0	2	0	0	1	2	2	0	1	2	1	4	6	0	0	4	8	12	14	13	15	4	2	3	6	18	15	9	1	5	5	9	6	13	7	2	4	4	9	12	23	11	3	2	2	5	9	12	9	5	1	4	5	9	9	4	1
P40567	U2 small nuclear ribonucleoprotein B	MSL1	0	0	0	0	14556000	21668000	0	15738000	0	0	0	20029000	0	0	0	0	24017000	18206000	25318000	0	0	0	38077000	44446000	45417000	36177000	52090000	17268000	0	0	28047000	42982000	66149000	75662000	0	0	0	26390000	30775000	36520000	35100000	0	0	0	0	24471000	46166000	51292000	0	0	0	0	24741000	25994000	46284000	0	0	0	0	29056000	43794000	47302000	0	0	0	0	2	2	1	0	1	0	0	0	2	0	0	0	1	2	0	1	0	0	1	1	2	2	2	1	1	0	1	2	3	7	4	0	1	0	1	1	3	2	0	0	0	0	1	5	2	0	0	0	0	3	1	2	0	0	0	0	2	2	2	0
P40570	Putative uncharacterized protein YIR014W	YIR014W	0	0	0	0	0	0	0	0	0	0	0	0	0	0	0	0	0	0	0	0	0	0	0	0	0	0	0	0	14593000	0	0	21005000	0	0	0	0	12459000	0	20613000	10688000	0	0	0	0	31420000	0	0	0	0	0	0	0	0	0	0	0	0	0	0	0	0	0	0	0	0	0	0	0	0	0	0	0	0	0	0	0	0	0	0	0	0	0	0	0	0	0	0	0	0	0	0	1	0	0	0	0	0	0	0	1	0	1	1	0	0	0	0	1	0	0	0	0	0	0	0	0	0	0	0	0	0	0	0	0	0	0
P40576	Inner membrane assembly complex subunit 22	INA22	53434000	89447000	24228000	0	0	0	0	37909000	54864000	0	66011000	46793000	235700000	0	78681000	105310000	25258000	0	0	185890000	0	61783000	68507000	30012000	0	0	0	0	54673000	45533000	11559000	0	0	0	0	44558000	75245000	0	0	0	0	0	52900000	105810000	65063000	10248000	348380000	76319000	0	38849000	103740000	50951000	0	0	0	0	47399000	108660000	68596000	0	0	0	0	3	2	1	0	0	0	0	1	2	0	0	1	0	0	4	5	1	0	0	0	0	4	4	1	0	0	0	0	2	2	0	0	0	0	0	3	4	0	0	0	0	0	4	6	3	1	0	0	0	2	2	2	0	0	0	0	2	3	5	0	0	0	0
P40578	Protein MGA2	MGA2	47894000	51672000	70916000	45108000	37407000	23600000	0	27092000	30197000	47445000	10521000	40905000	16786000	0	32363000	26053000	30751000	12465000	18714000	0	0	172850000	95058000	72445000	104010000	157290000	33955000	0	184830000	51451000	49130000	147220000	156170000	76585000	0	179610000	63957000	24331000	71345000	52262000	0	0	75003000	63918000	112820000	63867000	138230000	31183000	69198000	50870000	103460000	93370000	133540000	0	13189000	0	28686000	17690000	62614000	98854000	70754000	0	51435000	4	4	10	3	4	3	0	2	5	7	2	2	2	0	2	2	3	1	2	0	0	14	11	8	7	10	4	0	16	7	6	12	8	4	0	13	8	4	3	4	0	0	5	3	6	4	14	2	3	3	8	7	8	1	1	0	1	1	4	8	2	0	0
P40579	Uncharacterized oxidoreductase YIR035C	YIR035C	55813000	30600000	47930000	30757000	22548000	0	125370000	15087000	29685000	24603000	19375000	15144000	0	115160000	8753400	16027000	13845000	64691000	52989000	8728900	105430000	42653000	28459000	22670000	44989000	38593000	0	65989000	26805000	65616000	31731000	31437000	21961000	0	69953000	87624000	46396000	33984000	41740000	28511000	0	99378000	47554000	61331000	20327000	30085000	14530000	0	99687000	47207000	29759000	19182000	22601000	25463000	5556300	45708000	52763000	45944000	18405000	30182000	55080000	27709000	122460000	3	3	2	3	2	0	12	1	3	1	3	2	0	9	2	1	0	4	3	0	4	6	2	2	3	3	0	4	2	5	2	3	3	0	5	6	4	2	2	2	0	5	2	4	2	3	5	0	9	4	2	1	1	4	0	6	3	3	1	2	6	2	7
P40580	Benzil reductase ((S)-benzoin forming) IRC24	IRC24	66610000	49300000	39271000	46688000	52674000	59369000	132130000	44523000	38531000	34704000	16817000	48630000	62344000	96493000	31094000	40853000	22947000	61468000	62405000	57787000	133370000	69560000	65342000	58384000	53545000	61494000	65458000	157340000	25230000	74471000	64394000	54278000	62935000	96813000	160560000	50570000	83878000	93484000	74066000	52767000	68918000	152380000	107350000	60714000	61023000	101240000	54555000	67991000	182490000	111360000	64065000	117830000	50615000	78184000	23627000	142450000	117560000	70528000	55186000	82485000	72733000	68378000	195530000	6	5	5	5	6	3	11	4	3	4	0	2	3	9	2	3	1	3	2	2	9	7	3	6	4	7	4	14	1	9	6	6	7	5	11	3	5	6	3	3	2	13	5	6	4	7	5	7	11	6	3	2	3	6	1	10	5	3	2	4	6	5	13
P40581	Peroxiredoxin HYR1	HYR1	463080000	580590000	1200700000	682510000	366700000	124020000	284160000	440440000	511060000	941050000	703950000	333160000	207800000	276660000	466850000	486360000	764880000	641630000	451770000	208270000	445210000	709990000	797060000	1036100000	635280000	372680000	341560000	531720000	744060000	954290000	1138700000	618050000	421550000	234960000	432140000	625870000	719410000	939550000	469660000	343020000	201460000	514260000	465140000	594860000	860300000	783030000	527940000	190710000	441540000	620160000	605450000	767840000	750130000	421830000	374910000	439060000	673570000	665610000	846480000	702420000	478390000	323890000	510270000	3	5	7	5	6	1	8	5	7	7	6	4	2	6	6	5	8	7	7	3	7	10	9	8	8	10	7	10	7	8	10	7	5	4	7	9	8	11	7	7	6	11	8	7	8	6	12	3	5	4	6	7	6	5	5	5	8	8	7	4	7	4	11
P40582	Glutathione S-transferase 1	GTT1	199590000	239730000	277020000	220940000	155860000	49782000	0	263170000	226090000	298300000	221700000	151600000	71430000	0	292490000	251410000	241630000	278850000	204620000	74696000	0	280680000	250680000	357250000	224350000	121930000	83807000	0	408430000	217220000	388140000	305350000	207120000	107920000	3211500	323370000	256680000	310590000	211880000	179570000	86734000	0	214530000	259290000	347120000	410140000	251900000	137300000	20736000	249600000	295330000	472260000	733190000	311080000	276310000	17731000	237100000	231460000	407770000	456930000	300120000	171430000	16443000	9	11	11	10	6	3	0	6	9	11	5	8	4	0	7	9	9	8	7	4	0	11	11	10	7	3	5	1	10	7	11	12	9	6	1	7	9	7	6	6	5	0	7	7	10	8	16	6	3	6	11	13	11	9	6	4	4	7	9	10	6	9	3
P40583	Aspartic proteinase yapsin-6	YPS6	0	0	0	0	0	0	0	0	0	0	0	0	0	0	0	0	0	0	0	0	0	21231000	17867000	0	0	0	0	0	16569000	14276000	0	0	0	0	0	0	0	0	0	0	0	0	30202000	20742000	46722000	22272000	0	0	0	0	19704000	25595000	18562000	0	0	0	0	0	0	0	0	0	0	0	0	0	0	0	0	0	0	0	0	0	0	0	0	0	0	0	0	0	0	0	2	4	1	0	0	0	0	1	1	0	0	0	0	0	1	0	0	0	0	0	0	1	1	2	2	0	0	0	0	2	0	3	0	0	0	0	0	0	0	0	0	0
P40693	Ribosome biogenesis protein RLP7	RLP7	286160000	206660000	280740000	384050000	560120000	1029100000	199040000	285400000	218630000	264690000	288830000	434990000	1118800000	224290000	375070000	224570000	361450000	400200000	637550000	1593200000	254590000	111290000	140280000	165840000	203270000	360650000	810400000	113060000	141830000	82130000	124370000	260430000	389270000	761750000	123710000	119810000	81111000	99430000	234830000	426940000	950110000	113480000	114730000	87124000	63265000	141890000	451310000	509320000	89432000	111200000	50679000	77719000	184930000	209590000	424340000	109940000	122900000	68072000	82001000	146650000	291400000	637260000	104420000	11	9	9	13	14	19	11	9	10	12	10	13	13	12	8	10	9	13	10	15	9	6	9	9	9	15	11	9	8	6	5	12	10	15	6	7	4	8	13	10	11	9	9	5	7	9	26	15	10	5	4	5	5	7	12	9	6	8	5	8	10	7	9
P40825-2;P40825	Alanine--tRNA ligase, mitochondrial	ALA1	812940000	693830000	421930000	363280000	346150000	153930000	1847800000	758690000	793940000	506460000	481390000	330750000	193680000	1812300000	640250000	763960000	560320000	507300000	497380000	216900000	1914900000	682270000	697080000	532020000	404550000	286380000	239200000	1509000000	566490000	789740000	534400000	349030000	367230000	178470000	1424000000	618290000	815490000	541000000	441670000	314460000	206710000	1469200000	745790000	557050000	370750000	417340000	315280000	243870000	1297400000	742760000	597950000	402780000	345000000	542460000	432670000	1194000000	786920000	629180000	384040000	414020000	364300000	278830000	1271800000	47	42	42	37	50	25	107	51	53	40	45	48	33	80	43	50	48	50	41	21	83	56	54	46	44	40	39	85	46	49	53	43	47	32	91	41	55	47	45	40	28	83	45	52	33	43	87	37	77	48	43	44	36	59	44	83	47	46	37	41	33	27	71
P40850	Protein MKT1	MKT1	350530000	374530000	576950000	717780000	821880000	593780000	154810000	325420000	333150000	608360000	757750000	866180000	673820000	158830000	375300000	387870000	735590000	788880000	822030000	584750000	166300000	310990000	262270000	548190000	914760000	1175100000	1020800000	226890000	322470000	315860000	741300000	980430000	1103500000	856570000	219350000	341530000	320990000	644770000	1159700000	1331200000	1099900000	204170000	343910000	266270000	267180000	580240000	765910000	759340000	256620000	316410000	282590000	252250000	520130000	738780000	780810000	276250000	331170000	271820000	328630000	649270000	886530000	890070000	248410000	22	19	36	35	37	34	19	22	23	29	30	35	27	14	25	28	36	49	44	30	24	25	21	28	44	40	43	23	26	22	35	46	49	47	24	25	23	39	40	45	45	20	21	14	23	42	74	33	30	20	18	17	25	35	28	25	21	23	20	32	39	26	26
P40851	Putative protease AXL1	AXL1	52579000	79042000	77838000	61953000	41008000	10778000	0	63475000	48382000	81292000	59241000	46539000	11516000	0	76598000	70510000	81995000	71906000	59357000	49115000	0	49475000	54125000	66832000	64039000	57446000	49709000	0	65869000	48755000	64791000	71439000	71262000	52112000	0	61938000	64186000	66946000	64294000	74632000	78869000	0	52971000	72905000	72799000	78399000	57706000	23968000	0	38355000	61510000	67306000	77225000	62719000	46848000	0	46301000	73180000	89958000	76500000	60723000	51185000	0	8	9	11	9	8	1	0	4	5	5	7	6	1	0	11	10	13	14	7	6	0	9	9	10	13	8	5	0	6	7	9	11	9	8	0	9	9	8	7	9	7	0	7	9	11	10	13	3	2	3	5	9	8	6	5	0	6	7	10	12	9	7	0
P40856	SIT4-associating protein SAP185	SAP185	61483000	10334000	12364000	10472000	0	0	132770000	12742000	14517000	0	9170600	9321000	0	168180000	17937000	12130000	10301000	22734000	10708000	0	163040000	15389000	0	6633800	10810000	0	0	69796000	5329200	20546000	1764900	0	0	0	77135000	7170000	0	6489600	2511600	0	0	23904000	0	0	0	14270000	5492200	0	17739000	0	0	0	0	0	0	26351000	20442000	0	0	0	0	0	25380000	6	3	1	1	2	1	10	3	4	0	2	1	0	16	3	1	1	4	1	0	12	3	0	1	1	0	0	8	1	6	1	0	1	0	9	3	1	1	1	2	0	4	0	0	0	1	0	0	5	0	0	0	0	0	0	5	3	0	0	0	0	0	5
P40857	Very-long-chain (3R)-3-hydroxyacyl-CoA dehydratase PHS1	PHS1	141140000	145150000	272630000	128030000	0	0	0	55121000	0	31696000	0	0	0	0	140740000	167520000	219250000	94034000	38166000	0	0	186490000	147390000	120900000	0	0	0	0	0	70697000	0	0	0	0	0	154180000	123540000	83646000	0	0	0	0	129230000	315370000	0	215000000	52331000	0	0	54170000	76046000	139540000	73362000	0	0	0	149190000	238500000	278680000	131760000	50848000	0	0	2	1	1	2	0	0	0	0	0	1	0	0	0	0	1	0	1	1	1	0	0	1	2	1	0	0	0	0	0	2	0	0	0	0	0	1	1	1	0	0	0	0	2	2	0	1	2	0	0	1	1	1	2	0	0	0	1	1	1	2	2	0	0
P40858	54S ribosomal protein L49, mitochondrial	MRPL49	580300000	829340000	230130000	0	0	0	0	536170000	791190000	251270000	0	0	0	0	471410000	649440000	220100000	0	0	0	0	302130000	275010000	112190000	0	0	0	0	338260000	285480000	71980000	0	0	0	0	354460000	385780000	163980000	0	0	0	0	351410000	625290000	337930000	9367000	0	0	0	190100000	505310000	294440000	10855000	0	0	0	280970000	456190000	324090000	0	0	0	0	10	6	5	0	0	0	0	5	9	7	0	0	0	0	5	7	2	0	0	0	0	4	5	3	0	0	0	0	7	5	3	0	0	0	0	7	5	5	0	0	0	0	5	5	6	1	0	0	0	5	4	3	0	0	0	0	6	7	5	0	0	0	0
P40893	Regulation of enolase protein 1	REE1	248920000	184430000	184770000	217230000	127540000	0	2474000000	206320000	275990000	176960000	183650000	74087000	0	824770000	140580000	197170000	222060000	268570000	206690000	43125000	911680000	362070000	340710000	251310000	171770000	126840000	70633000	774000000	198710000	371720000	234450000	182810000	143790000	51054000	704870000	340620000	497020000	219560000	181830000	132680000	57871000	606060000	197030000	169190000	295930000	129010000	91231000	0	319350000	91233000	154970000	110810000	102700000	140400000	88085000	321890000	212730000	34196000	147650000	187590000	150800000	101290000	467800000	6	3	6	9	3	0	15	6	9	4	6	2	0	11	3	6	6	9	3	1	11	6	7	6	6	3	3	7	4	6	6	6	4	2	10	7	6	2	2	2	1	9	5	4	6	5	2	0	16	2	5	2	2	3	4	10	4	1	3	8	6	2	7
P40897	Oligopeptide transporter 1	OPT1	15608000	33223000	37744000	61964000	7366700	0	0	21084000	16496000	35779000	50253000	37301000	11474000	0	54150000	113740000	137740000	175780000	141180000	0	0	6742500	13969000	53823000	82075000	10643000	0	0	21965000	29211000	71182000	101680000	37346000	0	0	25300000	8078500	86300000	72593000	59437000	22023000	0	0	15551000	34951000	25924000	20535000	0	0	0	0	12314000	31882000	15744000	9894000	0	0	0	51927000	67599000	32547000	9051400	0	0	3	3	6	1	0	0	1	0	2	4	6	1	0	4	5	8	9	7	0	0	0	0	3	7	2	0	0	2	1	5	12	3	0	0	2	1	4	3	3	0	0	0	0	2	3	3	0	0	0	0	1	3	2	1	0	0	0	4	5	1	1	0
P40955	Chitin biosynthesis protein CHS6	CHS6	0	0	0	25387000	26425000	62211000	8913100	17578000	14145000	11516000	24363000	31249000	80744000	3901800	7248500	6175400	0	17423000	24260000	60927000	8968200	513490	28242000	52024000	91535000	104830000	275270000	23319000	4978000	12182000	29476000	86402000	97167000	237760000	32866000	0	20292000	35585000	70402000	90229000	253120000	11989000	11590000	0	23335000	41449000	145800000	193620000	52275000	0	9804500	21677000	32146000	101540000	35592000	34108000	20235000	13126000	8725500	20569000	52502000	115380000	42080000	0	0	0	2	3	7	0	1	0	1	4	3	9	2	1	1	0	2	2	6	1	1	2	5	16	11	19	3	1	1	4	10	11	15	4	0	3	4	6	8	12	1	1	0	3	3	20	15	9	0	1	1	4	6	2	4	2	1	0	2	7	4	6
P40956	Protein GTS1	GTS1	71055000	44030000	74322000	62352000	61303000	118220000	64761000	112180000	88610000	75777000	62945000	55355000	143540000	58583000	41486000	64655000	25723000	38418000	29147000	126150000	65521000	95025000	62680000	81318000	81191000	147400000	274730000	102830000	74426000	96209000	93879000	105770000	128500000	371270000	99525000	71623000	74654000	94091000	104500000	104400000	301640000	97974000	103800000	83639000	70618000	121560000	157820000	329630000	113240000	111910000	96549000	74384000	135660000	122760000	192040000	109990000	99703000	101990000	102550000	126000000	119950000	301660000	88776000	4	5	4	3	3	6	5	4	4	5	4	4	7	4	1	3	1	2	1	2	2	7	2	3	10	12	16	11	4	7	6	7	9	16	9	5	3	4	5	4	5	4	7	6	4	10	19	15	12	3	3	3	6	10	9	9	6	3	2	4	4	8	6
P40957	Spindle assembly checkpoint component MAD1	MAD1	72449000	47066000	0	0	0	0	162220000	99349000	230210000	0	0	0	0	143310000	50570000	19798000	36511000	0	0	0	105140000	112040000	26177000	19462000	0	0	0	101360000	109700000	63348000	19166000	0	0	0	74560000	106630000	47466000	17813000	0	0	0	79822000	62355000	0	0	0	0	0	74869000	78978000	23090000	0	0	0	0	75532000	168070000	12168000	0	0	0	0	131600000	3	1	0	0	0	0	13	5	4	0	0	0	0	7	3	0	0	0	0	0	7	11	2	1	1	0	0	15	5	3	2	0	0	0	5	6	2	2	0	0	0	8	3	0	0	1	0	0	10	3	1	0	0	0	0	6	3	0	0	0	0	0	10
P40958	Mitotic spindle checkpoint component MAD2	MAD2	10621000	0	0	0	0	0	30211000	0	16786000	0	0	0	0	34789000	22235000	12552000	0	0	0	0	44114000	29435000	0	0	0	22811000	0	61689000	0	0	0	15708000	0	0	74200000	14164000	17758000	31194000	0	0	0	146190000	31889000	22389000	0	20509000	12555000	0	87009000	0	0	0	0	18589000	0	33178000	32210000	20226000	0	24641000	23447000	0	45091000	2	0	0	0	0	0	2	0	1	0	0	0	0	5	3	1	0	1	1	0	4	1	2	0	0	2	1	3	0	0	0	1	0	0	5	0	1	3	0	0	0	7	1	1	0	2	1	0	6	0	0	0	0	1	2	3	1	1	1	2	2	0	3
P40959	Sorting nexin MVP1	MVP1	46885000	44263000	137120000	153260000	131560000	97065000	8501800	55552000	78716000	181500000	129380000	102860000	96447000	28522000	30205000	57761000	164000000	174380000	189080000	147660000	11072000	65696000	67172000	180550000	160270000	145980000	139710000	37591000	47703000	73081000	224430000	169470000	131400000	125420000	36514000	65694000	87757000	219480000	168660000	174800000	148940000	46898000	67789000	81870000	205520000	284620000	332980000	181570000	27822000	78810000	69508000	203910000	309920000	277480000	272830000	27715000	71221000	76002000	161350000	241100000	280250000	237300000	34285000	4	2	12	18	15	10	4	10	9	21	18	9	10	8	5	10	19	20	16	10	4	10	10	15	19	18	13	7	7	11	21	21	15	9	7	11	11	18	15	13	12	7	8	9	21	25	46	25	7	11	9	18	28	23	19	5	10	7	11	21	24	10	7
P40960	WD repeat-containing protein PAC11	PAC11	18196000	0	0	11837000	15817000	34330000	12738000	0	0	0	0	0	20169000	10799000	0	0	0	0	0	28793000	17372000	0	0	11585000	11054000	0	32744000	15961000	0	0	0	0	0	26795000	16679000	0	0	0	15398000	11235000	31866000	12213000	0	0	0	0	0	22457000	9410500	0	0	0	0	0	0	8305100	0	0	0	0	0	0	14232000	0	0	0	0	0	0	1	0	0	0	0	0	1	0	0	0	0	0	0	1	1	0	0	0	0	0	1	1	0	0	0	0	0	1	1	0	0	0	0	0	1	0	0	0	0	0	0	1	0	0	0	0	0	0	0	1	0	0	0	0	0	0	1
P40961	Prohibitin-1	PHB1	909080000	1464900000	511080000	3366300	0	0	0	987230000	1056500000	448410000	3060300	0	0	0	885400000	1203100000	446450000	2715700	0	0	0	933560000	1068700000	401600000	0	0	0	0	988430000	959340000	344380000	0	0	0	0	844070000	1040500000	433930000	545410	0	0	0	724370000	1268600000	886260000	54901000	0	0	0	694040000	1176100000	806020000	70193000	0	0	0	622950000	1232700000	811200000	91427000	2144500	0	0	25	25	24	3	0	0	0	25	30	27	2	0	0	0	23	27	25	1	0	0	0	27	24	16	0	0	0	0	16	31	20	0	0	0	0	26	28	18	0	0	0	0	21	28	28	11	0	0	0	29	29	23	7	0	0	0	25	29	23	9	0	0	0
P40962	Zinc finger protein RTS2	RTS2	0	0	0	10075000	14931000	26986000	6359300	8590900	0	6683800	13750000	13943000	18451000	8779200	11270000	0	0	0	14060000	37575000	7986900	9863700	0	10286000	17364000	27406000	60346000	16101000	13353000	0	11756000	22009000	29981000	60127000	8784200	8305700	7902300	13572000	31521000	64635000	106220000	7568800	12403000	0	0	16318000	26273000	60811000	11218000	12779000	8747900	8120800	15472000	18703000	26522000	17312000	0	0	0	18806000	26577000	62467000	12103000	1	0	0	1	0	2	0	1	0	1	2	1	1	1	1	0	0	0	1	1	1	1	1	1	2	2	4	1	1	0	1	2	2	2	2	1	1	1	3	4	2	1	1	0	0	1	3	3	1	1	1	1	1	1	4	1	0	0	0	1	2	1	1
P40963	Histone acetyltransferase SAS2	SAS2	0	0	0	20680000	0	0	0	0	0	0	6927600	20629000	10173000	0	0	0	0	0	0	0	0	0	0	11098000	45301000	48418000	35737000	0	0	0	16755000	37424000	29395000	35348000	0	0	0	0	28154000	28896000	25913000	0	0	11317000	0	15088000	19515000	12381000	0	0	12177000	15205000	15728000	0	11161000	0	0	0	16351000	14603000	0	11210000	0	0	0	1	3	1	0	0	0	0	0	2	3	1	0	0	0	2	0	0	0	0	0	0	2	4	4	4	0	0	0	3	3	3	4	0	0	0	0	3	5	3	0	0	1	1	1	4	2	0	1	1	2	2	0	1	0	0	0	1	1	0	0	0
P40968	Pre-mRNA-processing factor 17	CDC40	0	0	8299500	0	12119000	0	10955000	0	0	0	17101000	18299000	28302000	13801000	0	0	0	0	0	15168000	11207000	0	0	0	16260000	20983000	64891000	11119000	0	0	7237600	16873000	20461000	40438000	11313000	0	0	0	13131000	17206000	13321000	8634700	0	0	0	15861000	18290000	33179000	18620000	0	0	0	0	0	22312000	14823000	0	0	0	0	0	22578000	8028100	0	0	0	0	2	1	2	0	0	0	1	1	1	2	0	0	0	0	0	0	1	0	0	0	2	2	4	2	0	0	0	0	1	3	2	0	0	0	0	1	1	0	0	0	0	1	0	5	3	0	0	0	0	0	1	0	0	0	0	0	1	1	0
P40969	Centromere DNA-binding protein complex CBF3 subunit B	CEP3	26900000	0	35482000	49414000	107150000	57417000	0	23963000	22161000	24700000	81302000	35164000	37246000	7258300	22059000	27781000	27546000	42899000	52681000	35949000	0	9013300	0	20917000	116380000	110890000	74013000	0	27775000	17792000	35614000	103790000	133630000	119070000	0	15643000	21008000	39230000	82304000	101760000	112990000	12659000	35557000	23144000	34375000	66708000	98198000	77163000	0	0	28138000	29783000	43398000	45081000	21746000	0	0	21574000	44721000	69840000	70664000	35669000	7179200	1	0	4	5	8	5	0	2	0	1	5	1	2	1	2	2	2	4	3	2	0	1	0	2	10	5	6	0	2	1	4	6	8	10	0	1	1	3	6	6	5	2	3	1	4	5	11	5	0	0	2	1	3	4	1	0	0	1	3	5	3	1	1
P40970	Serine palmitoyltransferase 2	LCB2	470290000	749510000	1339100000	609020000	170530000	0	0	611580000	670710000	1147500000	587130000	170030000	0	0	719410000	717330000	794640000	456590000	191690000	5147400	17220000	594170000	635160000	403730000	109410000	36691000	0	0	787660000	511450000	358340000	118310000	65593000	15628000	0	811660000	638150000	399480000	122170000	59690000	11459000	46073000	489860000	779220000	872860000	461870000	188370000	18981000	0	552980000	910850000	1016300000	646870000	205080000	116240000	0	490120000	678960000	722930000	494400000	143210000	34272000	0	19	21	27	14	15	0	0	26	21	28	20	17	0	0	18	21	24	15	11	0	1	31	21	14	11	6	1	0	25	23	21	15	8	3	1	27	25	19	10	6	3	1	20	20	26	22	31	4	0	20	22	23	20	14	9	0	20	22	23	17	8	4	0
P40971	Lysine biosynthesis regulatory protein LYS14	LYS14	51723000	25655000	31995000	93396000	74412000	71035000	0	0	0	0	83687000	57389000	127570000	0	73678000	67981000	62552000	50892000	142490000	389300000	0	19643000	18351000	28575000	72477000	136830000	149290000	0	0	0	19371000	106670000	138470000	104880000	0	40626000	0	50301000	95305000	94746000	166920000	0	27226000	19412000	0	32502000	12457000	38939000	0	0	15713000	10621000	35326000	47229000	70222000	0	67981000	48711000	45611000	99633000	0	366920000	0	2	1	2	6	6	6	0	0	0	1	5	2	4	0	0	0	1	2	2	2	0	0	0	1	7	8	6	0	0	0	2	7	8	7	0	1	0	2	1	7	4	0	1	1	0	1	0	3	0	0	0	0	1	1	0	0	0	0	1	0	1	0	1
P40986	Cell division control protein 1	CDC1	97659000	102830000	206110000	654020000	531270000	205790000	0	125540000	65064000	279170000	711910000	632590000	253760000	0	94130000	95870000	230340000	594790000	502760000	237780000	0	226560000	179500000	151180000	119010000	76970000	33967000	5622400	244470000	188800000	186200000	160110000	129340000	68829000	4976300	161600000	173010000	191960000	125430000	86331000	78718000	0	196310000	259320000	324320000	255390000	160660000	117900000	0	165450000	224770000	297230000	331850000	244750000	146520000	0	144320000	213210000	246210000	284490000	197110000	83845000	0	6	10	16	16	12	8	0	6	5	13	15	15	7	0	6	6	7	13	11	6	0	11	7	8	11	7	5	1	11	13	9	10	9	4	1	10	9	10	12	10	3	0	7	7	9	9	12	5	0	6	9	10	10	11	4	0	8	10	9	8	5	4	0
P40988	Low-affinity Fe(2+) transport protein	FET4	86224000	106870000	117970000	164940000	60986000	0	0	83388000	85580000	193320000	136660000	41110000	0	0	97872000	118450000	121480000	168900000	93583000	0	0	231960000	234800000	363920000	252810000	122220000	65317000	0	175600000	197460000	445090000	429680000	185360000	51858000	0	98521000	113190000	271530000	166610000	120830000	9073000	0	0	18974000	46284000	60894000	30751000	0	0	22843000	0	46237000	108480000	54560000	26377000	0	0	0	37392000	58857000	0	12737000	0	3	3	3	5	3	0	0	3	2	7	4	4	0	0	3	6	3	6	4	1	0	7	7	9	9	5	6	0	5	6	15	13	9	3	0	3	2	9	6	4	0	0	0	1	2	2	3	0	0	1	1	3	4	2	2	0	0	0	2	1	1	0	0
P40989	1,3-beta-glucan synthase component GSC2	GSC2	4037000	0	3736100	0	1328300	0	0	2465200	0	7480400	19992000	12594000	15507000	0	0	0	0	9123100	4827900	0	0	1069000000	1001600000	814590000	812670000	618370000	337820000	2216100	1203900000	930940000	845170000	867710000	683960000	366020000	4098000	840800000	477220000	682310000	583650000	427260000	231170000	1340700	893700000	750460000	1763500000	2773800000	2336500000	1659400000	67084000	793250000	921750000	1472400000	3043600000	3177000000	2377600000	113920000	687180000	587330000	1071300000	2126500000	2165400000	1138500000	43711000	1	0	2	1	3	0	0	1	1	3	3	3	1	0	0	0	0	3	0	0	0	41	43	30	52	29	24	1	39	43	31	37	30	26	2	43	40	40	38	29	24	1	26	31	47	51	107	44	17	22	29	34	51	55	32	17	39	30	36	45	52	24	10
P40990	Protein MSS2, mitochondrial	MSS2	47014000	82704000	16959000	0	0	0	0	39796000	81503000	11350000	0	0	0	0	64395000	99508000	22562000	0	0	0	0	37600000	51761000	11657000	0	0	0	0	46001000	39174000	12400000	0	0	0	0	40163000	79045000	15486000	0	0	0	0	41055000	80753000	30783000	0	0	0	0	27399000	73551000	31361000	0	0	0	0	34865000	100740000	42617000	0	0	0	0	3	6	1	0	0	0	0	5	6	1	0	0	0	0	5	8	2	0	0	0	0	4	6	1	0	0	0	0	3	6	1	0	0	0	0	4	6	1	0	0	0	0	2	5	3	0	0	0	0	2	5	4	0	0	0	0	2	9	3	0	0	0	0
P40991	25S rRNA (cytosine(2870)-C(5))-methyltransferase	NOP2	636790000	524080000	863170000	960870000	1340100000	2172600000	533430000	738480000	652090000	1099700000	1099900000	1389300000	2517500000	650190000	683250000	495400000	788230000	843730000	1200100000	2475800000	576890000	351400000	246300000	546730000	837340000	1268500000	1978800000	480020000	392720000	391830000	649720000	942840000	1237800000	2011400000	467770000	360920000	331360000	525900000	851790000	1261400000	2061500000	440300000	335970000	267370000	302610000	627780000	1091600000	1578200000	395670000	446860000	358250000	361350000	734560000	819570000	1377800000	471310000	428530000	282400000	372100000	604060000	972890000	1678500000	400920000	23	26	33	43	38	50	29	20	27	32	27	44	41	31	25	18	23	28	29	41	30	19	17	28	36	34	37	24	20	25	23	31	35	40	20	20	18	20	35	41	37	24	21	15	20	27	69	38	21	18	18	19	22	30	24	24	16	15	15	22	26	31	24
P40993	Ribonuclease MRP protein subunit SNM1	SNM1	0	0	0	0	0	34431000	0	0	0	0	7232400	0	19313000	0	0	0	0	0	16795000	39406000	0	0	0	0	0	14630000	43677000	0	0	0	0	0	10272000	37756000	0	0	0	0	0	0	31395000	0	0	0	0	0	0	29613000	0	0	0	0	0	0	0	0	0	0	0	0	0	35747000	0	0	0	0	0	0	3	0	0	0	0	0	0	1	0	0	0	0	0	3	5	0	0	0	0	0	1	5	0	0	0	0	0	1	3	0	0	0	0	0	0	2	0	0	0	0	0	1	0	0	0	0	0	0	0	0	0	0	0	0	0	0	4	0
P40994	ADP-ribosylation factor 3	ARF3	157220000	180910000	209820000	194020000	53517000	0	0	172580000	143600000	218870000	172810000	66606000	0	0	201280000	175210000	217060000	153680000	68712000	0	0	132170000	174420000	205020000	141000000	68032000	66911000	6147900	135650000	128130000	246930000	161190000	70654000	65210000	12781000	150690000	154490000	221880000	132600000	75151000	80610000	13241000	188650000	167160000	284730000	257310000	78038000	28443000	0	135240000	174690000	224120000	290620000	90085000	39347000	0	157900000	152570000	259030000	242010000	91793000	30227000	0	5	5	7	5	5	0	0	4	3	5	6	4	0	0	6	7	9	6	4	0	0	6	7	9	6	6	6	0	5	5	10	6	2	4	3	8	3	6	4	4	2	3	5	7	6	11	9	5	0	3	5	3	4	4	4	0	4	7	8	5	6	3	0
P41056	60S ribosomal protein L33-B	RPL33B	1975800000	1299700000	1287700000	1917800000	3211500000	6011200000	1220700000	1831100000	1593200000	997000000	2475200000	4354800000	9135000000	2016400000	1920700000	1109000000	1310800000	2257200000	4353700000	10846000000	2273100000	1004000000	806970000	818260000	1641400000	2482100000	6601200000	943960000	730410000	816430000	778800000	1551600000	2428400000	6526000000	1017100000	1189400000	1170600000	1199800000	2302100000	3615400000	10941000000	1075100000	1527800000	631640000	822400000	1823000000	2368500000	5492100000	1050300000	1283600000	776910000	654600000	1664400000	2130700000	3205700000	1535100000	1386200000	816750000	957730000	2073300000	4325200000	8628000000	1349800000	3	2	4	3	4	5	3	4	6	2	3	5	3	2	2	2	1	3	6	4	3	2	1	1	3	4	3	1	2	2	1	2	1	4	3	2	1	3	2	2	3	2	1	3	1	2	6	3	2	1	3	1	2	5	7	2	1	1	2	1	3	3	1
P41057	40S ribosomal protein S29-A	RPS29A	2405400000	1891900000	1958300000	2782800000	4622300000	8664600000	3054700000	3284800000	2543300000	2569300000	3639000000	4516900000	13622000000	3137800000	3416700000	2692200000	2251700000	3219600000	6289900000	17043000000	4508700000	1702700000	1529800000	1930300000	1725800000	641630000	9374800000	2015900000	1378000000	1557600000	1436800000	2098500000	3221000000	9015200000	1881000000	1782200000	1496900000	1688200000	2005400000	5630600000	10682000000	2143600000	1539700000	1363400000	1031000000	2549300000	5765500000	6967800000	2090700000	1926500000	1410500000	1388700000	2887600000	3235700000	6983700000	2496400000	2215000000	1961200000	1401900000	2968700000	5786700000	11915000000	2724300000	1	2	3	2	5	6	3	1	3	1	4	3	6	3	1	1	1	1	2	2	2	4	2	2	1	5	6	2	2	2	2	2	2	5	2	2	1	1	0	4	2	3	1	0	1	2	4	4	1	0	0	2	2	2	2	2	1	1	2	1	2	2	2
P41058	40S ribosomal protein S29-B	RPS29B	3499000000	2435500000	2642000000	4350700000	7994500000	14883000000	3703300000	4987500000	2858500000	5568200000	6384000000	10213000000	15524000000	4803100000	2867800000	3256100000	2445500000	4383700000	7798900000	20599000000	3563800000	2080400000	1781500000	1790300000	3141600000	4708800000	8642100000	2510900000	2617800000	2539300000	2196900000	3608000000	4601100000	9024800000	2364100000	2217900000	2607400000	2300000000	3081800000	4946300000	11030000000	2730000000	2227400000	1868800000	1669200000	3026000000	6021100000	10651000000	2501200000	2744500000	2176600000	2036900000	4049300000	4674700000	9050500000	3512700000	3557800000	2357700000	1892600000	4350000000	6518500000	13114000000	2724700000	5	4	4	10	10	10	11	9	7	4	6	9	9	10	5	4	6	6	6	10	8	6	6	7	10	7	8	7	3	5	3	7	3	10	4	4	7	6	6	9	13	5	4	7	6	7	15	11	6	6	5	5	5	6	8	6	4	4	1	5	7	10	5
P41277	Glycerol-1-phosphate phosphohydrolase 1	GPP1	2872000000	2574100000	1745300000	1643500000	1476200000	593000000	7636100000	2447200000	2954900000	1930400000	1769200000	1370600000	708620000	6694500000	1925900000	2746200000	2258100000	2408400000	2005500000	811940000	8034400000	5102600000	5220900000	4692800000	3389100000	2240200000	1926400000	10967000000	4373700000	6085900000	4620600000	3142200000	3037400000	1410900000	9977800000	4465900000	5789000000	5013300000	3727400000	2965400000	1669700000	11561000000	4162600000	3814500000	2822300000	3226900000	2766400000	1620600000	7726300000	4579400000	3880900000	3112500000	3047400000	3975000000	3502000000	7175800000	5501900000	4179300000	3100600000	3495000000	2733400000	2018100000	8418500000	15	18	19	17	17	14	37	24	20	17	25	18	17	40	18	20	21	20	22	19	37	34	29	26	24	22	24	35	30	28	24	24	18	21	39	23	27	21	21	19	21	36	17	20	21	18	48	18	32	22	19	19	21	28	19	30	23	23	25	28	23	21	25
P41318	Target of rapamycin complex subunit LST8	LST8	99368000	136590000	280120000	140280000	81964000	19828000	0	84208000	142130000	296430000	160240000	84189000	51712000	0	77165000	112950000	199930000	96611000	61720000	15270000	5773900	97505000	236110000	461020000	182200000	128670000	107640000	33001000	123530000	200770000	410760000	197550000	191220000	128380000	29050000	24141000	142210000	257200000	144990000	111660000	66294000	17296000	129180000	191460000	316070000	197740000	134540000	81364000	0	108560000	166110000	290160000	272950000	99352000	142100000	0	90389000	124550000	232960000	178800000	97501000	62952000	9607400	9	11	17	13	8	2	0	8	6	18	14	9	3	0	4	7	13	8	4	1	1	8	18	16	17	11	10	6	9	21	19	20	13	11	6	3	9	12	8	7	3	3	12	15	11	19	18	9	1	6	11	12	13	7	11	0	5	7	10	8	5	4	2
P41338	Acetyl-CoA acetyltransferase	ERG10	695890000	457250000	332150000	417200000	448950000	374150000	1539400000	676170000	603230000	377060000	513160000	452240000	367460000	1774900000	504070000	640220000	438900000	490320000	496240000	311000000	1788100000	893500000	867050000	600520000	555880000	504980000	405430000	1872900000	662930000	996250000	591620000	535060000	494020000	340550000	1918300000	814800000	1098500000	703300000	630470000	409160000	433880000	1696200000	1509600000	810910000	552180000	887780000	762690000	687680000	2795900000	1557000000	879780000	514780000	601070000	1087900000	735550000	2618800000	1392800000	898650000	480770000	615400000	737670000	541190000	2583700000	28	23	25	23	25	22	42	22	26	25	25	25	15	39	15	17	19	21	22	14	42	29	29	21	31	24	21	36	26	32	28	25	22	17	40	31	29	24	27	21	21	42	27	32	29	25	54	27	47	28	20	22	19	30	22	42	24	19	16	14	26	16	44
P41543	Dolichyl-diphosphooligosaccharide--protein glycosyltransferase subunit 1	OST1	1186100000	1324200000	2761000000	1307000000	206610000	0	0	1064500000	1157000000	1938200000	884200000	213980000	0	0	851000000	932310000	1451800000	741210000	238280000	0	0	1289200000	1097200000	554120000	123150000	24737000	0	0	1360000000	970990000	412940000	100750000	3622200	0	0	1185000000	880480000	437390000	72208000	7832000	41363000	0	1119900000	1209600000	1956500000	722540000	154630000	0	0	791440000	1170000000	1123700000	700690000	180210000	55555000	0	630370000	746620000	1044000000	447620000	168760000	24226000	0	9	11	13	15	7	0	0	8	12	17	14	5	1	0	9	10	11	10	6	0	0	12	11	13	4	2	0	0	8	12	9	4	1	0	0	12	9	8	4	2	0	0	8	11	15	11	8	0	0	10	8	11	9	5	3	0	7	7	8	6	5	1	0
P41544	Protein SYS1	SYS1	0	0	0	13432000	0	0	0	0	0	0	0	11905000	0	0	0	0	0	26958000	42682000	15499000	0	0	0	0	0	21731000	23856000	0	0	0	12547000	24401000	30807000	15084000	0	0	0	17141000	28002000	24762000	9621100	0	0	0	0	28996000	39495000	0	0	0	0	0	17737000	39735000	40647000	0	0	0	0	45732000	0	0	0	0	0	0	1	0	0	0	0	0	0	0	1	0	0	0	0	1	1	1	0	0	0	0	0	0	2	1	0	0	0	1	1	1	1	0	0	0	1	1	1	1	0	0	0	0	3	1	0	0	0	0	0	1	1	1	0	0	0	0	1	1	1	0
P41546-1;P41546	Transcriptional activator HAC1	HAC1	0	0	0	0	0	0	0	0	0	0	0	0	0	0	0	0	0	0	0	0	0	28887000	0	0	133320000	87331000	0	0	0	0	33062000	46276000	25331000	10665000	0	0	0	25607000	38796000	63095000	0	0	0	0	0	0	0	0	0	0	0	0	0	0	0	0	0	0	0	0	36947000	0	0	0	0	0	0	0	0	0	0	0	0	0	0	0	0	0	0	0	0	0	0	0	1	0	0	2	1	0	0	0	0	2	2	1	0	0	0	0	1	1	3	0	0	0	0	0	0	0	0	0	0	0	0	0	0	0	0	0	0	0	0	0	0	0
P41696	Asparagine-rich zinc finger protein AZF1	AZF1	0	0	0	24231000	0	0	0	0	0	0	21856000	0	36525000	0	0	0	0	8643300	12583000	0	0	12990000	5127700	23492000	136720000	121160000	0	0	23675000	0	21180000	109190000	84267000	45057000	0	7888100	0	12534000	29049000	33355000	16249000	0	17257000	25228000	0	20128000	26693000	0	0	23791000	44961000	13949000	13279000	0	0	0	29541000	29522000	32240000	40183000	20739000	0	0	0	0	0	2	1	1	0	0	0	0	1	0	2	0	0	0	0	1	1	0	0	1	0	4	11	11	0	0	1	0	2	8	9	2	0	1	0	2	4	5	0	0	1	1	0	1	2	0	0	1	4	0	0	0	0	0	2	0	1	2	1	0	0
P41697	Bud site selection protein 6	BUD6	21823000	19916000	26285000	34992000	46419000	46543000	42762000	7735200	9833800	31928000	61148000	44752000	47551000	43291000	27212000	10793000	42188000	88677000	54043000	34233000	30580000	26287000	17201000	26820000	42641000	30892000	27067000	47877000	7291100	8682400	40031000	57975000	28781000	18388000	56595000	34208000	5451000	66525000	68830000	33842000	23685000	34510000	37217000	0	17239000	51026000	27597000	13014000	36560000	19356000	23706000	23951000	64907000	45017000	13556000	38487000	20855000	18935000	35286000	101550000	54177000	34420000	20949000	3	2	5	6	6	6	9	1	2	4	7	8	6	10	3	1	6	11	5	5	5	6	2	5	9	8	5	10	3	2	5	10	8	2	11	6	2	8	12	7	2	5	3	0	2	8	7	1	9	3	5	3	11	7	3	8	2	2	3	14	5	5	5
P41733	GPI transamidase component GAB1	GAB1	25393000	26063000	78601000	30917000	0	0	0	32397000	34808000	83507000	30170000	0	0	0	37310000	25511000	31074000	14756000	0	0	0	42512000	47929000	30045000	0	0	0	0	53402000	40946000	23367000	0	0	0	0	21970000	22310000	16092000	0	0	0	0	48309000	35459000	99430000	38502000	0	0	0	39876000	48665000	40204000	31546000	0	0	0	30499000	37829000	42425000	26676000	0	0	0	1	1	2	1	0	0	0	1	1	1	1	0	0	0	1	2	1	1	0	0	0	2	1	1	0	0	0	0	2	2	1	0	0	0	0	1	2	2	0	0	0	0	2	1	2	2	0	0	0	2	1	2	1	0	0	0	1	3	1	0	0	0	0
P41734	Isoamyl acetate-hydrolyzing esterase	IAH1	42646000	33475000	39275000	36917000	0	29931000	122780000	27882000	38028000	27022000	0	40674000	16525000	101090000	28903000	44658000	47391000	38375000	45518000	16161000	71897000	49796000	46070000	33342000	38571000	43620000	38433000	66754000	36493000	46964000	53215000	53160000	58476000	32206000	122820000	35048000	63926000	74837000	32475000	11622000	38501000	116600000	62391000	49855000	36557000	63432000	63840000	0	113720000	58530000	55322000	40225000	69616000	61718000	48075000	114440000	65362000	72137000	39954000	30591000	56587000	34595000	72218000	3	2	2	2	0	2	6	1	2	1	0	1	0	5	1	4	5	3	2	0	5	4	5	2	1	1	2	2	3	1	2	1	1	1	5	3	2	4	2	0	2	5	5	4	2	4	2	0	8	4	3	2	1	3	3	6	3	5	4	1	3	1	5
P41735	5-demethoxyubiquinone hydroxylase, mitochondrial	CAT5	134100000	240140000	64951000	0	0	0	0	117270000	166070000	12017000	0	0	0	0	84377000	175930000	67515000	0	0	0	0	152320000	170020000	60130000	0	0	0	0	167770000	156650000	64061000	0	0	0	0	134380000	175930000	68583000	0	0	0	0	156630000	269130000	177930000	0	0	0	0	126110000	246290000	172310000	0	0	0	0	134670000	234400000	184060000	0	0	0	0	8	7	6	0	0	0	0	2	7	2	0	0	0	0	4	6	3	0	0	0	0	7	7	2	0	0	0	0	6	5	3	0	0	0	0	6	5	2	0	0	0	0	3	6	9	0	0	0	0	5	6	6	0	0	0	0	5	9	5	0	0	0	0
P41800	Maintenance of mitochondrial morphology protein 1	MMM1	87145000	108710000	95369000	27014000	0	0	0	80976000	112260000	96448000	44395000	0	0	0	85952000	118370000	85168000	11584000	0	0	0	93313000	126300000	55487000	0	0	0	0	127590000	89952000	33174000	74358000	41305000	0	0	104260000	114050000	44961000	0	0	0	0	66582000	80346000	70685000	30892000	0	0	0	65971000	101980000	74751000	45683000	0	0	0	57690000	83156000	84284000	27251000	0	0	0	6	6	10	2	0	0	0	9	8	8	4	0	0	0	8	7	10	1	1	0	0	6	9	6	0	0	1	0	9	7	5	1	1	0	0	7	8	5	0	0	0	0	5	8	6	3	0	0	0	5	7	10	3	0	0	0	4	9	7	2	0	0	0
P41805	60S ribosomal protein L10	RPL10	5331000000	3587300000	3728200000	6571400000	12454000000	22914000000	4866800000	5751400000	4235200000	3772800000	7816600000	9826900000	19422000000	4740100000	4287400000	3308100000	3294700000	5560300000	10887000000	25372000000	5021500000	3068800000	2691300000	3240300000	4499300000	7919900000	15820000000	2692700000	2414500000	2571600000	2550400000	3845600000	6057200000	15010000000	2950600000	2601400000	2215100000	2538000000	4349700000	8230500000	15858000000	2590300000	2993000000	2212400000	2330200000	4762100000	9964600000	18535000000	3859900000	3733500000	2270700000	2303600000	5134000000	6921000000	13638000000	4415700000	3741600000	2685700000	2212500000	4522700000	9293200000	14122000000	4201400000	20	14	17	25	44	51	24	24	19	18	32	38	49	27	20	25	22	25	36	44	30	20	28	28	29	32	36	21	22	23	19	26	22	34	21	18	14	17	21	30	38	18	14	8	17	22	69	31	29	18	18	17	26	26	27	29	14	15	12	17	24	25	27
P41806	Vacuolar ATPase assembly integral membrane protein VMA21	VMA21	0	0	0	0	0	0	0	0	0	0	0	0	0	0	24785000	0	39369000	0	0	0	0	0	0	0	0	0	0	0	0	0	0	0	0	0	0	0	0	0	0	0	0	0	0	0	0	0	0	0	0	0	0	10503000	26804000	0	0	0	18627000	33828000	24456000	21075000	0	0	0	0	0	0	0	0	0	0	0	0	0	0	0	0	0	1	1	1	1	0	0	0	0	0	0	0	0	0	0	0	0	0	0	0	0	0	0	0	0	0	0	0	0	0	0	0	0	0	0	0	0	0	0	0	0	0	0	1	1	1	1	0	0	0
P41807	V-type proton ATPase subunit H	VMA13	511790000	507310000	674620000	399290000	217430000	148320000	633730000	425430000	387610000	644030000	394820000	192190000	89268000	599380000	553630000	555790000	1036800000	534550000	351350000	154420000	595310000	583950000	727810000	1010000000	522220000	307240000	217020000	745250000	472950000	768890000	1029500000	542190000	340720000	173680000	676020000	537910000	761810000	1209500000	611260000	316400000	144730000	688390000	508910000	460670000	877700000	638700000	338620000	193730000	583290000	498290000	455100000	719330000	680420000	465800000	280060000	518610000	574690000	492740000	879060000	784230000	388430000	201200000	542420000	21	18	26	28	19	14	29	21	16	25	21	17	10	27	27	28	33	30	25	12	28	24	31	29	30	21	15	27	23	34	34	27	23	13	27	29	23	23	24	21	13	34	20	28	22	23	45	19	26	25	19	28	30	29	14	29	26	24	26	22	22	13	27
P41810	Coatomer subunit beta	SEC26	313840000	216160000	241360000	287140000	317460000	306950000	356220000	277530000	252220000	214070000	293910000	361420000	319760000	382230000	223110000	179530000	161570000	212140000	261040000	198990000	337050000	408450000	318580000	315690000	409140000	502830000	443430000	462600000	390730000	366690000	333840000	439090000	552740000	501800000	443630000	367870000	317650000	274620000	399510000	431490000	425490000	410530000	418730000	285880000	226060000	470290000	602870000	624760000	437450000	400110000	310190000	215550000	305480000	470410000	599410000	457590000	341440000	235770000	192600000	261600000	416280000	449570000	447250000	29	27	30	41	41	31	49	29	26	23	35	35	37	38	24	24	25	33	29	29	41	36	26	27	41	42	44	46	32	30	36	42	45	44	45	31	30	37	38	44	41	42	33	27	24	32	87	52	50	24	26	22	26	36	40	42	34	26	23	35	39	34	37
P41811	Coatomer subunit beta	SEC27	455960000	299240000	320460000	396910000	422370000	385010000	585810000	407110000	347670000	304300000	429730000	474880000	455420000	581890000	355660000	269000000	258550000	295840000	371900000	251800000	453400000	630010000	495030000	494500000	543960000	676190000	638810000	760920000	652900000	584470000	518900000	568260000	762990000	681050000	712500000	454810000	483000000	409030000	463170000	541710000	386270000	590530000	737440000	423730000	361040000	635530000	764700000	729010000	807360000	705490000	499540000	370310000	511040000	736360000	931970000	753670000	567160000	360710000	288750000	400010000	557450000	577110000	662770000	30	23	31	43	39	35	44	36	29	28	26	36	29	47	28	23	27	42	42	26	45	33	34	33	44	52	39	45	30	33	33	45	45	45	48	39	32	37	44	34	35	52	35	37	29	37	81	48	53	38	35	29	30	38	35	45	40	32	24	41	45	37	55
P41812	Ribonucleases P/MRP protein subunit POP1	POP1	22338000	5786100	0	16900000	34736000	111100000	23441000	11905000	1671000	3775300	18482000	27251000	141600000	51929000	14106000	0	11876000	21039000	35500000	112910000	39481000	8758000	0	5015700	7954800	36164000	91370000	19789000	0	0	10223000	13706000	10808000	134940000	32340000	7135700	5620800	13382000	8527100	29771000	88846000	22880000	8777700	0	1193900	12195000	49282000	121920000	37670000	7777700	6743400	0	11309000	22404000	34416000	44500000	0	0	0	5659500	34106000	73990000	24746000	5	0	0	5	11	15	7	3	1	0	3	9	17	11	2	0	2	3	4	11	9	1	0	1	4	7	11	7	0	0	2	3	4	12	7	2	1	2	2	7	8	4	1	0	0	4	18	18	11	0	0	0	3	4	9	12	1	0	0	1	5	9	5
P41813	Fork head protein homolog 2	FKH2	15413000	29750000	20962000	87830000	46991000	20202000	36462000	36596000	23658000	0	86489000	53109000	56659000	23623000	57673000	30518000	54756000	48969000	47485000	0	0	0	0	0	19809000	38554000	25992000	0	0	0	23336000	39504000	41157000	28544000	0	0	0	22383000	40180000	56424000	30693000	0	0	0	0	0	0	0	0	0	0	0	67187000	0	0	0	0	0	0	11172000	0	0	0	2	2	1	7	4	4	2	1	1	3	7	4	4	1	4	2	3	3	3	0	0	0	0	1	2	5	3	0	0	0	3	4	2	2	0	0	0	1	4	4	1	0	0	0	0	0	1	0	0	0	0	0	2	0	0	0	0	0	0	0	0	0	0
P41814	tRNA (adenine(58)-N(1))-methyltransferase non-catalytic subunit TRM6	GCD10	138130000	113550000	170080000	262940000	461570000	282430000	246180000	145040000	128150000	157150000	236770000	330720000	256360000	245230000	128580000	116560000	145510000	178320000	239250000	231060000	239070000	106200000	96793000	109110000	158900000	152160000	148490000	201310000	104880000	117930000	133230000	165580000	173830000	174930000	198790000	114060000	111720000	112940000	134360000	170130000	135480000	173360000	97568000	58380000	55053000	93953000	171180000	117450000	170760000	148690000	89444000	47119000	109780000	152840000	183960000	127310000	151460000	97281000	35154000	106800000	153470000	201000000	137750000	7	4	11	12	14	11	11	4	4	5	8	12	7	10	5	4	5	7	6	4	11	6	7	6	11	7	6	7	3	8	5	11	6	8	9	9	7	7	11	10	5	10	4	2	3	5	13	5	8	4	2	2	3	5	3	7	5	4	2	5	7	6	10
P41815	Valine amino-acid permease	BAP3	49951000	51122000	120140000	164680000	113540000	31693000	0	60528000	49704000	96622000	121280000	126790000	39012000	0	56534000	58463000	111580000	179100000	148140000	34773000	0	36759000	62278000	117490000	65969000	21211000	31499000	0	57104000	57030000	115580000	87251000	72273000	14773000	0	45432000	58818000	124000000	80814000	76255000	17560000	0	0	13458000	48262000	59918000	73583000	0	0	9076400	21569000	70778000	95581000	80873000	63224000	0	1889800	40666000	50561000	91860000	57157000	10044000	0	5	8	7	12	8	3	0	4	4	4	13	8	4	0	4	7	7	11	11	2	0	5	6	5	6	2	2	0	6	7	6	6	5	2	1	7	5	8	10	6	2	0	1	2	6	5	10	2	0	0	3	6	6	7	7	0	0	3	2	7	4	1	0
P41818	Protein GLC8	GLC8	112690000	63841000	38763000	30307000	40764000	13699000	225290000	82790000	76382000	33661000	31444000	19459000	11676000	203170000	39851000	55446000	52076000	50697000	32268000	0	166570000	139890000	168130000	159810000	93843000	88483000	60612000	378710000	132130000	170720000	110420000	78458000	84493000	27065000	326900000	112040000	147870000	96560000	116460000	53085000	0	383260000	186300000	132390000	67804000	113120000	89704000	79937000	333360000	215420000	151010000	118920000	97105000	136310000	84660000	277940000	180610000	109390000	71754000	100490000	79295000	101640000	251930000	8	4	3	3	3	2	16	3	4	3	2	1	1	11	5	6	6	6	3	0	14	10	10	12	10	7	4	19	7	11	8	7	7	1	14	9	13	9	13	5	2	17	8	6	5	7	12	5	18	8	7	7	3	8	6	11	9	6	6	10	6	2	21
P41819	Dimethyladenosine transferase	DIM1	185280000	140330000	130240000	168970000	295960000	497200000	249510000	224330000	168870000	165260000	198650000	303620000	677080000	226940000	247440000	165660000	126510000	182880000	268540000	620130000	259770000	120410000	104920000	116830000	151660000	247070000	547090000	167150000	107700000	107770000	93668000	134240000	224150000	665220000	161260000	151160000	127100000	127620000	125120000	299190000	522470000	155230000	103700000	41186000	55629000	99744000	229110000	407030000	90409000	106050000	62242000	20166000	127580000	140390000	241340000	98478000	122980000	28283000	26099000	122820000	244920000	588590000	122410000	8	11	4	8	8	13	10	5	9	9	9	13	15	11	8	7	8	9	12	8	9	11	9	9	12	15	12	8	8	6	8	12	11	17	9	10	9	8	10	15	16	7	5	3	4	8	20	13	9	5	4	2	5	8	8	5	6	3	1	6	9	11	12
P41821	Stretch-activated cation channel MID1	MID1	0	0	20560000	0	0	0	0	0	0	0	0	0	0	0	0	0	0	0	0	0	0	0	0	0	0	0	0	0	0	0	0	0	0	0	0	0	0	0	0	0	0	0	0	0	0	0	0	0	0	0	0	0	44845000	0	0	0	0	0	0	0	0	0	0	0	0	2	2	0	0	0	0	0	0	0	0	0	0	0	0	0	0	0	0	0	0	1	0	0	0	0	0	0	0	0	0	0	0	0	0	0	0	0	0	0	0	0	0	0	0	0	0	0	0	0	0	1	0	0	0	0	0	0	0	0	0	0
P41832	Protein BNI1	BNI1	90899000	97754000	320070000	260700000	162250000	156170000	0	53252000	125320000	491780000	321260000	163890000	127690000	29299000	48895000	69455000	215910000	212700000	128040000	197900000	60175000	52466000	57090000	118970000	261880000	300710000	344400000	60460000	40869000	75109000	158760000	285460000	392460000	687940000	59382000	156790000	21944000	111760000	297900000	310650000	597900000	42932000	38708000	55559000	103160000	142600000	193290000	239470000	36958000	87759000	77692000	117950000	175690000	155480000	193310000	33081000	60008000	62473000	130050000	169190000	191140000	219620000	54229000	5	6	30	24	12	12	1	6	14	33	24	13	11	4	6	4	13	15	11	9	8	7	5	8	26	31	28	10	2	6	19	28	29	31	11	5	2	10	27	25	21	8	2	2	7	9	21	16	5	4	8	11	12	13	9	5	6	4	6	10	14	12	7
P41833	N6-adenosine-methyltransferase IME4	IME4	952700000	497550000	967160000	1233300000	1832700000	2193200000	1078000000	653100000	519570000	608620000	1072200000	2420100000	2702500000	905420000	144820000	211760000	220880000	239770000	289540000	591930000	312120000	409970000	333540000	516480000	740760000	0	0	665290000	234970000	401320000	517590000	0	852660000	1457000000	710870000	385260000	84810000	118400000	277040000	188650000	464640000	685750000	555540000	450560000	606290000	1086300000	1138600000	1694000000	664570000	604770000	620520000	490990000	1544700000	978810000	1918500000	766910000	167690000	174540000	139880000	227000000	274460000	480150000	630270000	1	1	1	1	1	1	1	2	2	1	2	1	0	2	1	2	2	2	1	0	2	2	1	3	1	0	0	0	1	3	2	0	1	0	1	1	2	1	1	0	0	1	2	1	2	1	3	1	0	2	1	1	2	2	0	2	2	1	1	1	1	1	0
P41834	Syntaxin UFE1	UFE1	150360000	206220000	329040000	180590000	30440000	0	0	285610000	235290000	391130000	166050000	11503000	0	0	195300000	235950000	257740000	161830000	31428000	0	0	317440000	292990000	210760000	47027000	19174000	0	0	490440000	273200000	159660000	34876000	13135000	0	0	373870000	334050000	182960000	29064000	14013000	0	0	274000000	272210000	368640000	180100000	82116000	0	0	226100000	287330000	292320000	150020000	80246000	24116000	0	236940000	282650000	265490000	181720000	0	27112000	0	6	7	12	7	1	0	0	7	7	13	5	1	0	0	5	8	8	5	2	0	0	10	10	10	3	2	0	0	10	8	5	1	1	0	0	7	6	5	1	1	0	0	9	10	12	5	3	1	0	4	8	7	5	4	2	1	7	6	7	4	0	1	0
P41835	Thiamine biosynthetic bifunctional enzyme;Thiamine-phosphate synthase;Hydroxyethylthiazole kinase	THI6	0	0	0	0	0	0	21561000	0	0	0	0	0	0	20539000	0	0	0	0	0	0	25277000	24608000	35594000	6694700	25879000	16061000	0	147460000	32561000	25191000	25149000	0	8202700	0	127330000	15471000	25521000	7669000	9613400	0	0	121440000	30479000	20051000	9475100	17961000	7001100	0	150770000	12779000	21248000	12059000	0	18967000	7123100	168710000	33626000	11497000	14331000	11110000	12269000	5303600	136100000	0	0	0	0	0	0	2	0	0	0	0	0	0	1	0	0	0	0	0	0	3	4	4	0	4	0	0	9	4	3	1	1	0	0	10	1	5	0	1	0	0	10	3	2	0	1	1	0	9	1	2	0	0	3	1	11	3	1	0	0	1	0	8
P41895	Transcription initiation factor IIF subunit alpha	TFG1	94680000	34992000	7146000	35873000	49013000	50352000	144580000	100850000	40931000	14943000	26672000	54193000	75041000	131320000	125530000	61922000	48106000	53741000	77574000	93537000	148010000	86754000	65293000	52667000	42865000	32266000	57238000	152780000	71285000	77162000	52886000	27282000	34859000	19912000	142560000	89785000	82012000	68183000	55613000	52793000	61415000	159390000	72246000	34546000	19177000	38861000	61917000	55098000	128350000	98847000	56933000	26901000	21031000	76548000	101800000	121690000	95142000	53777000	33303000	43484000	71529000	113800000	144100000	11	4	1	10	7	7	17	13	7	2	5	8	12	18	18	11	9	9	11	6	23	13	8	8	8	8	12	22	7	12	8	4	4	4	20	11	12	8	8	10	7	21	8	5	3	9	10	7	20	10	7	2	2	12	7	15	10	8	3	8	10	13	20
P41896	Transcription initiation factor IIF subunit beta	TFG2	70780000	34371000	25139000	37320000	24545000	42121000	39961000	53449000	21226000	4364300	12803000	17650000	30688000	108570000	81004000	25020000	28673000	53688000	68807000	58782000	310620000	29724000	37906000	0	19377000	30327000	28927000	71349000	20415000	13124000	0	0	0	0	56453000	67122000	22711000	0	0	22073000	0	37450000	109270000	28192000	14676000	23006000	19283000	25540000	61123000	47422000	37920000	0	17415000	45938000	40063000	133370000	45400000	32451000	0	18309000	39620000	39214000	166810000	3	1	2	2	1	2	6	3	3	0	1	3	2	7	4	2	3	6	6	1	9	4	6	0	2	1	0	5	2	1	0	0	0	0	4	7	1	1	0	1	0	6	8	2	2	2	3	3	6	3	2	0	1	4	3	7	3	2	0	1	3	2	9
P41903	Peroxisomal acyl-coenzyme A thioester hydrolase 1	TES1	161650000	231840000	135650000	184060000	108710000	0	0	201940000	220400000	175980000	146440000	131370000	21409000	0	224990000	264240000	136280000	157200000	121780000	8333100	0	190050000	208740000	159040000	193100000	84193000	17282000	0	301950000	198360000	229950000	312450000	163130000	19621000	0	231010000	211900000	180000000	281560000	152580000	16187000	0	280110000	365520000	385480000	531740000	509480000	134680000	0	266160000	372990000	370920000	696920000	600020000	402700000	0	290750000	435170000	415220000	563910000	503920000	216720000	0	7	6	7	9	4	0	0	3	6	5	9	6	1	0	6	9	4	5	4	0	0	6	7	5	5	2	1	0	5	9	9	11	6	2	0	10	8	8	7	6	1	0	5	9	8	13	18	5	0	5	10	9	14	11	10	0	7	6	6	14	8	5	0
P41910	Repressor of RNA polymerase III transcription MAF1	MAF1	25559000	18020000	23845000	31210000	40568000	38026000	33834000	20841000	15677000	20399000	38045000	38562000	63784000	39422000	0	0	0	25934000	41382000	32509000	43168000	23391000	26092000	0	13015000	29302000	36580000	62581000	20859000	18549000	23640000	17284000	45278000	57635000	41202000	0	20989000	31324000	23510000	36842000	0	50016000	41874000	27964000	21417000	32633000	57807000	67444000	105120000	34453000	17185000	13229000	27772000	31846000	41271000	61960000	43498000	0	0	21538000	56903000	53337000	80955000	1	1	1	3	3	3	2	1	1	1	2	3	3	3	0	0	0	2	3	1	1	3	2	0	2	6	2	5	2	1	2	2	4	3	7	2	1	2	2	4	0	2	3	1	2	3	5	3	6	1	1	0	2	2	3	4	3	0	0	1	5	4	7
P41911	Glycerol-3-phosphate dehydrogenase [NAD(+)] 2, mitochondrial	GPD2	748150000	797410000	450480000	449320000	538610000	507620000	1105800000	747480000	952390000	609140000	562130000	456200000	367540000	1138100000	605950000	755320000	500400000	662190000	576290000	362640000	1185600000	1216500000	1337600000	862450000	670560000	567290000	498380000	1468900000	1010100000	1486400000	937550000	674480000	557620000	426920000	1458900000	1137700000	1162700000	1006500000	683200000	491590000	421280000	1481000000	956640000	965830000	805990000	641790000	545260000	522530000	1039900000	939230000	1160100000	800590000	582400000	543330000	557060000	1128600000	996080000	894270000	716370000	627490000	563770000	370760000	984920000	14	13	17	21	16	14	26	14	14	16	18	14	11	22	16	17	11	20	16	9	22	12	15	13	21	21	14	22	17	17	15	17	15	14	28	23	23	17	17	15	11	25	13	21	14	16	36	16	29	10	17	15	11	14	14	24	19	17	13	16	15	10	20
P41912	Ras modification protein ERF4	SHR5	0	0	0	0	0	0	0	0	0	0	0	0	0	0	0	0	0	0	0	0	0	29978000	0	17063000	0	0	0	0	0	0	19222000	19117000	0	0	0	0	0	0	0	0	0	0	0	0	0	0	0	0	0	0	0	0	14424000	0	0	0	0	0	0	0	0	0	0	0	0	0	0	0	0	0	0	0	1	0	0	0	0	0	0	0	0	0	0	0	1	0	2	0	0	0	0	0	0	2	2	0	0	0	0	0	0	0	0	0	0	0	0	0	0	0	0	0	0	0	0	1	0	0	0	0	0	0	0	0	0	0
P41913	Protein GDS1	GDS1	0	0	0	0	0	47160000	0	0	0	0	0	0	0	0	0	0	0	0	0	0	0	24462000	0	0	0	0	0	0	0	0	0	27025000	0	0	0	0	0	0	46987000	48083000	67754000	0	0	0	0	0	0	0	0	0	0	0	0	0	0	0	0	0	0	0	0	0	0	0	0	0	2	2	1	0	0	0	0	0	2	1	0	0	0	0	0	0	0	0	1	0	0	0	0	0	0	0	0	0	0	0	0	0	0	0	0	0	0	0	0	0	0	0	0	0	0	0	0	0	0	1	0	0	0	0	0	0	0	0	0	0
P41920	Ran-specific GTPase-activating protein 1	YRB1	1072700000	885970000	711980000	893180000	978670000	733410000	2199700000	666190000	677510000	624310000	602480000	677630000	707480000	1609400000	833980000	895630000	832190000	810860000	965550000	990400000	2407800000	966060000	886270000	934210000	731980000	613020000	741250000	1987800000	607730000	912080000	786310000	646190000	684060000	539310000	1849500000	853440000	1176000000	857570000	877950000	617710000	554200000	1947300000	817360000	709970000	522220000	624850000	577670000	553830000	1420600000	695700000	534690000	584810000	496920000	792180000	729390000	1191200000	1055400000	801430000	604390000	679180000	564530000	680950000	1450200000	10	13	11	11	13	13	19	10	10	7	6	7	13	16	9	8	10	10	11	9	15	10	11	12	14	12	10	13	12	13	12	9	10	9	13	9	14	8	9	11	4	21	8	7	8	5	16	7	10	11	10	9	8	11	10	16	9	5	5	8	9	7	12
P41921-2;P41921	Glutathione reductase	GLR1	399530000	604120000	371220000	374720000	531270000	885880000	244140000	411050000	527390000	380910000	417960000	578590000	895060000	239260000	453140000	557040000	365430000	296610000	361210000	567410000	353380000	473540000	534290000	396900000	419610000	550960000	914000000	349090000	412330000	463590000	379860000	437620000	458790000	1038800000	302610000	462830000	527890000	413250000	461660000	465290000	798000000	379340000	453710000	594140000	477190000	304160000	323200000	501370000	355610000	414790000	524760000	428550000	231060000	309890000	301600000	319950000	498780000	619680000	459090000	292710000	349240000	371330000	363290000	21	23	28	20	31	42	23	27	35	23	30	30	37	25	23	26	25	23	20	26	26	30	33	21	34	28	33	22	21	34	29	26	24	31	25	26	23	28	24	18	29	30	25	26	23	20	45	28	25	26	27	25	22	21	22	26	26	26	17	14	21	23	29
P41939	Isocitrate dehydrogenase [NADP] cytoplasmic	IDP2	0	0	0	0	0	0	0	0	0	0	0	0	0	0	0	0	0	0	32367000	67252000	0	0	0	0	0	0	0	0	0	0	0	0	0	0	0	0	0	0	0	0	0	0	0	0	0	0	0	0	48350000	0	0	0	0	0	0	42471000	0	0	0	29258000	33151000	54015000	71997000	0	0	0	0	0	0	0	0	0	0	0	0	0	0	0	0	0	0	1	1	0	0	0	0	0	0	0	0	0	0	0	0	0	0	0	0	0	0	0	0	0	0	0	0	0	0	0	0	5	0	0	0	0	0	0	3	0	0	0	0	2	0	4
P41940	Mannose-1-phosphate guanyltransferase	PSA1	2049200000	1597400000	1053200000	1221300000	1015100000	617040000	4344100000	1537700000	1515800000	1062000000	1108300000	1014800000	713220000	3674400000	1335200000	1472600000	1438300000	1590300000	1419500000	672010000	4285500000	2912200000	2686900000	1844200000	2012600000	1308000000	1058900000	5351600000	1672600000	2979700000	1748300000	1403900000	1248000000	788080000	4180100000	2490600000	3015800000	2349300000	1796000000	1222100000	878640000	4616900000	3520400000	2108900000	1441200000	1878300000	1663100000	1321600000	4921100000	2914400000	1697000000	1227600000	1173000000	2467800000	1685300000	4376200000	3183100000	2137900000	1287500000	1725200000	1613000000	1348400000	5246400000	17	13	14	22	18	16	36	18	21	13	22	20	14	31	13	13	19	22	21	8	24	27	23	24	26	21	13	27	16	27	20	20	14	9	34	28	23	20	19	15	13	25	19	17	18	16	42	17	37	18	16	20	19	20	18	33	18	16	12	12	19	9	29
P41948	Ammonium transporter MEP2	MEP2	92283000	96273000	112550000	103050000	0	0	0	45205000	0	180490000	79362000	51224000	0	0	0	139120000	86358000	72391000	41977000	0	0	53288000	41464000	66368000	27920000	0	0	0	97813000	0	82804000	0	0	0	0	51893000	54862000	70648000	31527000	30809000	0	0	37687000	48750000	16908000	53737000	0	0	0	0	50573000	112120000	114050000	0	0	0	31114000	28092000	66384000	80929000	0	0	0	2	1	2	5	1	0	0	0	0	0	2	1	0	0	0	1	2	2	2	0	0	1	1	2	1	1	0	0	2	0	2	0	0	0	0	1	1	1	1	1	0	0	1	1	0	0	0	0	0	0	1	0	3	0	0	0	2	0	2	3	0	0	0
P42073	RNA end formation protein 2	REF2	47207000	27901000	53395000	75154000	96781000	115090000	17996000	56868000	39262000	67092000	110300000	119450000	165250000	19824000	56936000	34809000	72080000	73409000	85426000	158380000	19197000	30489000	30379000	61052000	94420000	120520000	182950000	26951000	30683000	22137000	70101000	97964000	104830000	155880000	23344000	28856000	34859000	75266000	102150000	155680000	221030000	18874000	50281000	20271000	30704000	71368000	101960000	137050000	12815000	44425000	43607000	24697000	48911000	87773000	98915000	28813000	51617000	45417000	48085000	74931000	110260000	168080000	27474000	8	7	12	13	11	14	5	12	14	13	19	18	20	6	10	7	12	12	12	14	6	6	5	10	16	22	21	7	5	4	12	20	17	20	4	5	6	13	14	16	17	3	8	3	4	12	27	20	6	6	7	4	4	9	11	7	8	5	7	6	17	19	9
P42223	Protein SBE2	SBE2	0	0	0	0	15790000	0	0	0	0	0	2184200	2266000	7486000	0	0	0	0	0	0	10760000	0	13127000	6907100	3890300	94973000	84260000	61009000	0	5921500	6035700	18267000	100090000	114980000	82443000	0	0	0	20754000	111160000	94677000	79149000	0	0	0	0	0	14243000	34593000	0	0	0	0	0	8742200	0	3216000	0	0	0	18991000	0	31824000	4053800	0	0	0	1	1	1	0	0	0	0	1	1	1	0	0	0	0	0	0	1	0	2	1	0	9	9	9	0	1	1	2	12	11	6	0	0	1	2	8	12	5	0	0	0	0	0	3	3	0	0	0	0	1	0	1	0	0	0	0	3	0	2	1
P42826	Xylulose kinase	XKS1	42603000	50591000	0	50821000	0	0	39697000	0	53134000	75637000	46167000	0	0	33185000	0	0	0	52656000	0	0	31011000	0	26818000	0	39577000	33412000	42774000	208880000	17973000	38050000	0	35240000	52383000	27625000	126540000	43608000	69036000	45497000	53237000	0	0	269890000	41363000	26440000	18585000	36742000	13129000	0	213820000	33223000	18978000	9911900	0	25546000	0	214620000	53307000	44671000	37405000	51806000	31560000	6359400	199310000	0	0	0	1	0	0	7	0	0	0	1	0	0	6	0	0	0	0	0	0	3	2	1	0	2	1	2	11	1	4	0	1	2	2	9	1	4	2	2	0	0	12	5	3	3	3	1	0	17	4	3	1	0	3	1	14	2	1	1	3	1	1	11
P42834	Mitochondrial DnaJ homolog 2	MDJ2	30640000	44563000	0	0	0	0	0	40987000	0	0	0	0	0	0	51269000	44225000	17234000	0	0	0	0	21251000	38597000	0	0	0	0	0	45434000	32466000	0	0	0	0	0	37356000	44319000	0	0	0	0	0	30978000	40896000	0	0	0	0	0	0	0	0	0	0	0	0	29216000	55162000	35028000	0	0	0	0	1	1	0	0	0	0	0	2	0	0	0	0	0	0	1	1	0	0	0	0	0	2	1	0	0	0	0	0	1	1	0	0	0	0	0	1	1	1	0	0	0	0	0	0	0	0	0	0	0	0	0	0	0	0	0	0	1	2	1	0	0	0	0
P42835	Protein EGT2	EGT2	17041000	24067000	59361000	51288000	47972000	0	0	33836000	20285000	62278000	62089000	58825000	0	0	60316000	47789000	57482000	94042000	55471000	0	0	0	0	0	0	0	0	0	0	0	0	0	0	0	0	0	0	0	0	0	0	0	45592000	30800000	45081000	19895000	0	0	0	63345000	57769000	44814000	39006000	30514000	0	0	75360000	72036000	77544000	43925000	0	0	0	1	1	2	4	1	0	0	1	1	3	2	1	0	0	2	1	2	3	3	0	0	1	2	0	0	0	0	0	0	0	0	0	0	0	0	0	0	0	0	0	0	0	3	1	3	2	0	0	0	2	4	1	3	1	0	0	3	3	3	3	0	0	0
P42836	Palmitoyltransferase PFA3	PFA3	8071800	9281300	29511000	30417000	0	0	0	0	0	0	0	23875000	0	0	0	15825000	96920000	29284000	33403000	0	0	13740000	30235000	197980000	24960000	17796000	0	0	15260000	28898000	178470000	46819000	44371000	0	0	6498200	15346000	92473000	33496000	24285000	0	0	10064000	18746000	30035000	29832000	18694000	0	0	0	0	30979000	34525000	10199000	0	0	0	10120000	79441000	0	0	0	0	0	0	1	2	1	0	0	0	0	1	1	1	0	0	0	0	2	2	1	0	0	0	3	6	3	1	0	0	0	3	7	1	2	0	0	0	1	2	2	2	0	0	0	0	3	1	2	0	0	0	0	1	3	1	0	0	0	0	1	0	0	0	0
P42837	Polyphosphoinositide phosphatase	FIG4	0	0	28009000	18947000	0	0	0	9825700	8676400	23341000	13930000	13997000	19109000	0	19709000	31641000	48907000	0	0	0	0	20789000	39401000	122130000	29019000	32662000	41454000	0	32510000	33485000	72742000	42248000	29069000	33053000	0	19552000	38947000	42325000	21155000	19143000	43019000	0	12292000	8742100	39128000	47199000	27025000	31909000	0	10398000	0	28115000	40208000	9721900	20267000	9594200	17025000	19189000	41977000	36746000	46789000	41357000	0	0	0	2	2	1	0	0	1	1	2	3	3	1	0	1	4	5	0	0	0	0	1	5	5	2	3	3	0	0	1	4	4	3	2	1	3	3	3	1	3	2	0	0	0	3	4	8	3	0	1	0	3	3	2	3	1	0	0	4	2	2	5	0
P42838	Alkylphosphocholine resistance protein LEM3	LEM3	118230000	136750000	234120000	276240000	207420000	78620000	0	152390000	132510000	266110000	308630000	263420000	142540000	0	183540000	180920000	219000000	317770000	320120000	108020000	0	197390000	205550000	174440000	117170000	88600000	15012000	0	287030000	160760000	196230000	138490000	117010000	54322000	0	239830000	191910000	178420000	139850000	91248000	7783700	0	152100000	206240000	254670000	242110000	194910000	99828000	0	168970000	217130000	300160000	360640000	257440000	221450000	0	162340000	201680000	285150000	300510000	215920000	106140000	0	8	8	10	13	11	8	0	4	3	5	9	9	4	0	6	6	13	8	11	2	0	11	8	7	5	7	1	0	10	10	6	7	5	2	0	11	5	9	8	6	1	0	7	8	11	10	13	5	0	7	8	15	10	10	6	1	5	9	7	9	6	4	0
P42839	Low affinity vacuolar monovalent cation/H(+) antiporter	VNX1	114430000	163840000	440480000	178680000	13940000	0	0	127510000	188420000	347610000	131170000	49121000	82134000	0	137430000	180040000	409960000	85317000	11524000	130290000	0	150870000	306940000	573410000	162840000	33782000	0	0	165010000	259980000	643020000	155970000	56734000	0	0	122680000	209320000	406310000	166720000	14744000	0	0	117470000	209780000	476530000	183150000	15856000	0	0	113370000	142030000	412520000	221230000	37720000	0	0	71843000	137490000	333960000	175140000	13808000	0	0	10	15	23	12	3	0	0	15	10	16	12	3	0	0	10	11	17	9	1	0	0	11	18	21	12	5	0	0	10	11	21	12	6	0	0	8	13	14	13	2	0	0	12	14	20	14	6	0	0	10	10	18	16	6	0	0	6	10	13	13	1	0	0
P42840	Uncharacterized membrane protein YNL320W		139390000	207590000	265720000	124700000	49373000	0	0	117540000	124420000	153770000	74501000	35346000	5009400	0	180060000	282150000	311830000	93397000	57683000	7416000	0	257860000	286890000	214570000	69783000	34729000	0	0	184490000	237900000	188540000	71434000	48393000	6783700	0	275380000	351210000	214130000	84193000	54637000	0	0	223710000	420980000	410650000	220980000	80073000	27719000	0	216700000	205580000	249750000	153350000	121490000	56756000	0	255090000	443380000	315640000	276610000	127820000	43463000	0	9	9	8	5	2	0	0	5	4	8	7	2	0	0	3	4	8	7	5	0	0	5	5	7	5	3	0	0	6	8	9	5	6	1	0	9	9	6	5	3	0	0	6	9	10	9	7	2	0	6	7	6	7	6	2	0	7	11	9	8	4	2	0
P42841	Polyadenylation factor subunit 2	PFS2	31897000	8355100	59118000	102250000	102130000	70188000	2189400	5370300	0	56855000	121460000	133950000	121360000	3966900	20706000	14240000	31779000	90027000	141230000	145410000	0	15067000	9774200	35714000	78119000	153550000	168460000	19390000	0	20447000	66283000	87813000	112520000	157290000	7131100	9405300	7522600	62796000	139720000	181890000	179190000	11351000	6897600	4502400	23918000	68165000	111770000	142480000	1747800	12229000	37641000	22698000	65638000	95337000	149930000	10413000	22575000	23916000	13548000	78705000	160630000	231520000	3312000	3	3	12	15	13	9	1	2	1	7	14	12	10	2	3	1	8	11	17	15	0	3	1	5	11	20	12	5	0	3	7	11	13	14	2	2	1	12	14	18	13	2	1	1	3	10	19	18	0	1	4	3	8	7	10	2	3	4	4	8	13	11	1
P42842	Essential for maintenance of the cell wall protein 1	EMW1	133900000	98513000	92957000	102990000	118710000	114120000	284750000	126930000	123090000	96028000	139980000	125610000	108120000	289970000	115180000	93730000	110360000	185960000	153730000	108620000	345220000	108410000	90343000	76741000	94984000	77423000	83675000	242770000	51953000	124920000	91231000	84267000	74719000	19211000	203890000	101100000	122250000	117670000	85736000	33936000	39635000	246160000	110770000	68564000	59875000	131530000	115930000	115480000	170760000	108160000	80885000	57695000	109610000	93996000	126430000	163210000	114140000	63518000	42953000	118930000	116610000	114350000	163730000	22	16	15	24	19	15	41	21	18	18	19	17	14	38	15	17	20	25	22	14	47	19	17	11	15	15	11	36	8	19	19	15	6	4	32	17	20	17	11	7	3	31	11	12	11	22	29	20	33	17	12	7	13	12	14	33	17	9	7	17	15	8	33
P42843	F-box protein SKP2	SKP2	15349000	0	22397000	14809000	13002000	0	22095000	0	10531000	37333000	14915000	0	45475000	10673000	0	0	30433000	44102000	34672000	0	30898000	0	0	39576000	67191000	167610000	94226000	29234000	0	0	24382000	36088000	38022000	35633000	0	15593000	0	72744000	69380000	39538000	38420000	14036000	18282000	0	21489000	55472000	53703000	51725000	15444000	0	0	0	31894000	33149000	42363000	0	0	0	0	39077000	52506000	54524000	18509000	0	0	1	0	2	1	0	0	0	1	0	1	1	0	0	1	1	4	1	1	2	1	0	2	4	6	5	4	1	0	1	3	2	3	1	1	0	5	4	2	3	1	1	0	2	2	4	2	1	1	0	0	1	3	2	0	1	0	0	3	3	2	1
P42844	Mitochondrial protein import protein ZIM17	ZIM17	214390000	336100000	70250000	0	0	0	0	200730000	218870000	70267000	0	0	0	0	242780000	313310000	91447000	0	0	0	0	233720000	290440000	81852000	0	0	0	0	236670000	216770000	68679000	0	0	0	0	230560000	271500000	95362000	0	0	0	0	163820000	325470000	214190000	0	0	0	0	153770000	314490000	224650000	0	0	0	0	184520000	312060000	210990000	19325000	6194400	0	0	8	8	4	0	0	0	0	5	6	5	0	0	0	0	6	8	5	0	0	0	0	9	9	3	0	0	0	0	7	7	5	0	0	0	0	9	9	5	0	0	0	0	6	8	5	0	0	0	0	6	7	8	0	0	0	0	7	11	6	1	0	0	0
P42845	Protein STB1	STB1	29266000	18467000	0	0	14389000	40108000	0	21253000	20846000	0	15518000	30296000	57780000	9115700	11166000	12034000	18113000	17235000	9675500	0	9489200	14112000	17948000	28757000	15201000	64429000	64444000	8809500	16234000	24322000	16371000	36131000	46117000	63421000	0	11762000	0	28215000	40500000	27443000	31846000	0	13850000	0	0	0	16370000	32652000	9431800	0	0	0	0	0	0	9774400	14423000	11436000	11968000	0	9299800	17071000	10238000	4	1	0	1	1	4	0	1	2	0	1	1	3	1	2	2	1	1	1	2	0	1	1	4	3	5	4	1	1	3	3	3	5	5	0	1	1	3	4	3	3	0	1	0	0	1	2	4	2	0	0	0	0	0	0	1	0	0	0	1	1	1	0
P42846	Protein KRI1	KRI1	166740000	107690000	111970000	177920000	235240000	309290000	183130000	189940000	128390000	156140000	224820000	248790000	345650000	241760000	198400000	139850000	167700000	209340000	292960000	421670000	203590000	112490000	67883000	114750000	183470000	218750000	311810000	137060000	125150000	118910000	162020000	221320000	226430000	310660000	131770000	126310000	93825000	137740000	241020000	280970000	325250000	135010000	91302000	58629000	50966000	140970000	186730000	276150000	129360000	115010000	61490000	72936000	134640000	181340000	195850000	119910000	118960000	73369000	42742000	149250000	211110000	303780000	125650000	20	15	15	21	23	28	20	20	12	21	20	21	26	20	15	20	23	22	25	21	21	12	8	15	24	23	23	15	9	13	17	16	20	22	16	14	12	14	19	26	23	16	14	5	10	18	38	27	16	10	8	10	15	19	17	13	13	8	6	17	24	19	17
P42847	37S ribosomal protein S18, mitochondrial	MRPS18	284910000	421410000	149680000	0	0	0	0	291220000	394020000	133270000	0	0	0	0	284180000	368240000	128870000	0	0	0	0	164820000	265450000	128070000	0	0	0	0	230630000	182120000	49276000	0	0	0	0	139290000	201200000	61405000	0	0	0	0	164980000	269600000	197870000	0	0	0	0	164020000	301810000	182360000	0	0	0	0	117650000	254700000	174510000	0	0	0	0	8	9	5	0	0	0	0	12	11	10	0	0	0	0	7	9	3	0	0	0	0	8	9	4	0	0	0	0	12	7	3	0	0	0	0	7	7	3	0	0	0	0	8	9	6	0	0	0	0	6	8	7	0	0	0	0	5	3	4	0	0	0	0
P42883	4-amino-5-hydroxymethyl-2-methylpyrimidine phosphate synthase THI12	THI12	0	0	0	0	0	0	0	0	0	0	0	0	0	0	0	0	0	0	0	0	17427000	0	0	0	0	0	0	7170300	0	0	0	0	0	0	7537700	0	0	0	0	0	0	7860700	6972300	0	0	7003600	0	0	46635000	0	5946600	0	0	0	0	109260000	57554000	7401900	5190700	20910000	0	0	158030000	0	0	0	0	0	0	0	0	0	0	0	0	0	0	0	0	0	0	0	0	1	0	0	0	0	0	0	0	0	0	1	0	0	0	1	0	0	0	0	0	0	0	1	0	0	1	1	0	4	0	1	0	0	0	0	5	6	1	0	3	1	0	8
P42900	Sigma-like sequence protein 1, mitochondrial	SLS1	112670000	219670000	44847000	0	0	0	0	120880000	186680000	41747000	0	0	0	0	141080000	177770000	54181000	0	0	0	0	73630000	109090000	22498000	0	0	0	0	91721000	78543000	3468500	0	0	0	0	69548000	90950000	7195800	848350	0	0	0	56527000	86594000	67235000	0	0	0	0	58645000	107980000	63001000	0	0	0	0	57559000	103530000	57962000	0	0	0	0	14	18	9	0	0	0	0	13	16	7	0	0	0	0	13	17	9	0	0	0	0	11	18	5	0	0	0	0	11	12	3	0	0	0	0	6	12	1	0	0	0	0	7	13	11	0	0	0	0	8	11	10	0	0	0	0	7	10	7	0	0	0	0
P42934	Dolichyl-phosphate-mannose--protein mannosyltransferase 6	PMT6	154580000	227050000	398470000	174320000	6788700	0	0	172070000	212230000	427150000	147810000	24313000	0	0	208930000	250760000	320780000	154270000	46714000	0	0	258830000	246350000	133500000	4322500	0	0	0	307150000	181570000	73444000	11092000	0	0	0	192050000	214320000	79176000	8953100	0	0	0	150480000	257350000	259330000	128990000	0	0	0	165380000	241080000	304510000	143140000	23819000	0	0	157080000	259810000	246490000	155440000	16068000	0	0	10	14	17	12	1	0	0	8	9	15	6	5	0	0	11	13	14	11	3	0	0	13	10	11	1	0	0	0	15	14	6	0	0	0	0	8	12	5	0	0	0	0	11	15	17	12	0	0	0	8	10	11	10	3	0	0	8	14	10	9	2	0	0
P42935	Elongator complex protein 2	ELP2	86716000	64580000	41253000	73422000	95477000	130110000	184540000	83873000	59958000	54251000	71074000	84829000	128340000	192300000	60770000	53218000	39666000	71040000	87897000	140960000	173410000	64773000	59682000	56071000	70468000	97394000	160050000	136530000	48787000	62366000	56028000	72289000	110990000	200590000	114650000	35390000	64362000	60651000	79907000	88977000	184290000	144950000	64751000	39100000	25559000	74147000	88479000	115470000	117360000	65728000	42849000	20852000	38323000	84987000	82549000	111510000	46825000	42419000	15489000	36042000	76336000	81793000	100570000	17	13	11	23	19	26	39	20	9	10	17	21	18	30	6	11	9	17	18	23	31	12	11	12	21	26	29	28	8	8	12	17	23	29	27	8	12	12	15	24	31	31	13	7	5	12	25	27	39	11	5	6	7	18	16	27	6	8	2	6	12	10	24
P42936	Putative elongation factor 1 gamma homolog		0	0	0	0	0	0	0	0	0	0	0	0	0	0	0	0	0	0	0	0	0	0	0	0	0	0	0	0	0	0	0	0	0	0	13393000	0	0	0	0	0	0	26904000	0	0	0	0	0	0	19958000	0	0	0	0	0	0	37575000	0	0	0	0	0	0	38264000	0	0	0	0	0	0	0	0	0	0	0	0	0	0	0	0	0	0	0	0	0	0	0	0	0	0	0	2	0	0	0	0	0	0	2	0	0	0	0	0	0	1	0	0	0	0	0	0	5	0	0	0	0	1	0	4	0	0	0	0	0	0	3
P42937	CDC25-like phosphatase YCH1	YCH1	24883000	47353000	32785000	29977000	34795000	28858000	67476000	33830000	44189000	0	40086000	36110000	40153000	47548000	0	0	0	0	0	0	0	36772000	27254000	35420000	26799000	20896000	34038000	62620000	36740000	43876000	40680000	28427000	0	0	50276000	24328000	33494000	21331000	14290000	22077000	0	0	38967000	40982000	0	0	32806000	29632000	70328000	57218000	50242000	46680000	49157000	32875000	39784000	46391000	52171000	0	0	0	50458000	36912000	45559000	2	1	0	2	2	2	2	2	1	0	1	0	1	2	0	2	0	0	0	0	1	1	1	2	2	2	1	5	1	1	1	1	0	1	4	1	1	2	2	1	1	3	1	0	0	0	5	1	7	1	0	0	1	1	1	4	1	0	0	0	2	0	3
P42938	Probable ATP-dependent kinase TDA10	TDA10	0	0	0	0	0	0	52713000	0	0	0	0	0	0	42947000	0	12568000	11215000	14472000	0	0	71840000	0	23096000	12347000	7766100	0	0	104630000	0	35262000	0	0	11185000	0	68131000	11514000	13398000	0	0	0	0	43975000	32350000	0	0	0	0	0	15222000	30140000	0	0	0	0	0	89725000	35860000	7284300	15049000	0	0	0	34407000	0	0	0	0	0	0	2	0	0	0	0	0	0	3	0	0	1	1	0	0	4	1	2	0	1	0	0	5	0	0	0	0	0	0	4	1	2	0	1	0	0	2	1	0	0	0	0	0	2	3	1	0	0	0	0	6	1	0	0	0	0	0	5
P42939	Multivesicular body sorting factor 12	MVB12	0	0	0	0	0	0	0	0	0	0	0	0	0	0	0	0	0	0	0	0	0	0	15736000	0	0	0	0	0	0	23131000	21820000	14631000	0	0	0	0	0	19373000	14679000	15669000	0	0	0	0	0	0	0	0	0	0	0	0	0	0	0	0	0	0	0	0	0	0	0	0	0	1	1	0	0	0	0	0	0	0	0	0	0	0	0	0	0	0	0	0	0	1	0	0	0	0	1	0	0	0	0	0	0	0	0	0	1	0	0	0	0	0	0	0	0	0	0	0	0	0	0	0	0	0	0	0	0	0	0	0	0	0
P42940	Probable electron transfer flavoprotein subunit beta	CIR1	838310000	1579800000	432400000	0	0	0	0	860500000	1295000000	372240000	0	0	0	0	984860000	1286500000	363830000	0	0	0	0	578860000	784420000	285220000	0	0	0	0	685950000	674750000	222670000	0	0	0	0	576210000	709020000	260530000	0	0	34714000	0	616640000	1279200000	732320000	19098000	0	0	0	618850000	1284000000	673780000	33380000	0	0	0	578730000	1101200000	721810000	48661000	0	0	0	14	18	11	0	0	0	0	13	18	11	0	0	0	0	10	14	9	0	0	0	0	14	18	9	0	0	0	0	11	12	8	0	0	0	0	11	9	7	0	0	0	0	9	18	14	4	0	0	0	9	14	12	3	0	0	0	10	14	12	4	0	0	0
P42941	Phosphoserine phosphatase	SER2	113870000	91670000	85182000	78519000	12893000	6816700	334220000	101710000	111150000	85038000	88731000	57972000	4913300	352750000	91100000	115520000	118500000	105470000	100810000	48617000	404220000	152530000	157870000	124560000	109140000	73182000	48332000	347390000	100230000	166310000	129420000	92607000	83513000	29949000	312200000	141920000	192230000	171050000	117890000	88564000	52153000	353150000	146650000	93014000	75574000	78545000	64245000	48625000	232440000	160560000	113930000	64409000	86717000	91183000	45514000	217690000	174330000	104770000	92049000	99345000	82243000	62175000	327420000	4	5	4	4	2	0	10	6	7	4	6	3	0	7	5	7	6	6	5	2	12	8	7	5	5	5	3	14	6	9	10	5	5	2	12	5	11	9	7	7	3	11	8	6	5	5	7	2	8	5	3	2	3	4	3	9	7	4	4	6	3	3	18
P42942	Uncharacterized GTP-binding protein YGR210C		114940000	91143000	90395000	130200000	173830000	134990000	275760000	100380000	71869000	95285000	139200000	139770000	102870000	323300000	54810000	52261000	38676000	96984000	117980000	67301000	184990000	90171000	110010000	83015000	116730000	105030000	126250000	123460000	71780000	112370000	98104000	127320000	138190000	127330000	147880000	88802000	69536000	42820000	92435000	81873000	94546000	111970000	117450000	54262000	31504000	77457000	72069000	70429000	116990000	99336000	69512000	37486000	53063000	97904000	44021000	171530000	0	44747000	37775000	26535000	53460000	47034000	97368000	6	3	5	10	8	5	16	4	5	8	6	11	4	17	3	2	2	4	7	2	9	3	4	5	6	3	9	6	5	5	6	10	6	5	9	4	3	1	6	7	3	10	7	4	2	6	7	3	10	4	4	2	5	5	2	7	2	2	1	2	5	3	1
P42943	T-complex protein 1 subunit eta	CCT7	376110000	264510000	234600000	283520000	347430000	469380000	579690000	389610000	307050000	276730000	343370000	328000000	453750000	586420000	339580000	244460000	280540000	422070000	396090000	462490000	548370000	368870000	312030000	224960000	233730000	223910000	299590000	579190000	331440000	331780000	243830000	211430000	214790000	307570000	557810000	351330000	349500000	264900000	249820000	234540000	252430000	473780000	400810000	233910000	180850000	250290000	252140000	315080000	492020000	383320000	266710000	203400000	219640000	272990000	278490000	447960000	369830000	226850000	170900000	267240000	287290000	293820000	464360000	28	22	21	23	32	24	42	26	24	23	26	29	33	42	18	20	17	29	32	29	43	27	27	25	27	26	30	39	27	27	27	26	23	23	43	24	21	23	19	21	25	42	28	22	20	23	44	28	38	25	27	25	22	25	23	41	23	14	14	21	27	18	38
P42945	U3 small nucleolar RNA-associated protein 10	UTP10	342490000	298900000	724670000	1023100000	1227900000	978300000	113700000	337520000	304760000	655630000	991390000	1247900000	1156500000	138480000	461270000	381940000	752110000	1035900000	1342600000	1318400000	143870000	189010000	142700000	476720000	1073400000	1317900000	1118200000	91330000	224380000	194050000	667520000	1238300000	1399800000	1166100000	95561000	233690000	176020000	453140000	1114700000	1374100000	1403300000	90140000	198370000	199300000	288700000	679440000	951740000	878850000	104430000	218270000	270590000	317140000	629090000	779680000	1022800000	111440000	241970000	257690000	408870000	709480000	998300000	1077400000	113990000	62	45	68	77	82	81	45	48	48	51	68	80	80	44	47	48	61	83	78	66	38	39	36	56	85	83	74	34	29	39	67	78	90	70	33	39	38	61	61	87	71	34	37	41	47	69	146	83	41	35	44	43	59	71	73	32	41	46	39	59	72	72	33
P42949	Mitochondrial import inner membrane translocase subunit TIM16	PAM16	686940000	1063200000	406620000	0	0	0	0	557080000	739290000	203200000	0	0	6110300	0	855630000	878190000	337520000	0	0	0	0	471790000	633580000	281380000	0	0	0	0	299970000	436270000	204770000	0	0	0	0	451530000	487350000	212360000	0	0	0	0	309150000	638460000	284150000	0	0	0	0	276590000	502230000	415060000	11484000	0	0	0	383070000	668110000	439420000	23853000	0	0	0	6	16	4	0	0	0	0	11	16	7	0	0	0	0	10	12	11	0	0	0	0	9	13	10	1	0	0	0	7	8	8	0	0	0	0	13	13	5	0	0	0	0	5	5	3	0	0	0	0	7	12	7	1	0	0	0	10	7	8	1	0	0	0
P42951	Phosphatidylinositol 4-kinase LSB6	LSB6	5006300	19623000	93652000	26778000	0	0	0	19551000	19127000	110300000	18090000	4827300	0	0	26986000	45409000	151990000	35747000	0	0	0	2988200	24427000	84366000	10923000	1894400	0	0	0	13261000	86847000	6352400	3466400	0	0	0	3818100	91621000	3169700	0	0	0	8782800	26277000	151950000	53735000	0	0	0	6789300	15244000	86796000	57641000	0	0	0	10995000	30949000	112460000	56387000	5398300	0	0	1	4	12	5	0	0	0	1	3	9	4	1	0	0	4	5	16	4	0	0	0	0	3	9	3	0	0	0	0	2	8	0	0	0	0	0	2	11	4	0	0	0	1	4	11	5	0	0	0	0	4	8	6	1	1	0	1	4	9	8	0	0	0
P43122	tRNA N6-adenosine threonylcarbamoyltransferase, mitochondrial	QRI7	40316000	87372000	27353000	0	0	0	0	47604000	54090000	8749200	0	0	0	0	58859000	73239000	28722000	0	0	0	0	57717000	62013000	13729000	0	0	0	0	64071000	60927000	17526000	0	0	0	0	70417000	79516000	24678000	0	0	0	0	40288000	92513000	69834000	5612300	0	0	0	41545000	79957000	48064000	0	0	0	0	49967000	73693000	54684000	0	0	0	0	8	6	1	0	0	0	0	6	9	2	0	0	0	0	6	4	3	0	0	0	0	5	7	3	0	0	0	0	8	7	3	0	0	0	0	7	4	1	0	0	0	0	6	10	7	0	0	0	0	3	9	8	0	0	0	0	4	4	5	0	0	0	0
P43123	UDP-N-acetylglucosamine pyrophosphorylase	QRI1	79741000	59561000	68885000	78002000	92082000	129780000	142310000	56747000	24244000	59454000	62762000	92027000	125900000	115070000	25130000	70981000	100190000	112640000	143130000	206340000	215460000	127860000	136400000	121790000	112920000	98571000	118420000	277000000	68609000	131930000	120250000	100340000	103810000	111330000	234830000	127190000	163820000	139740000	130600000	104450000	121510000	267260000	118710000	94457000	85097000	107640000	111450000	130130000	227670000	127260000	71562000	84926000	75480000	137990000	98126000	197950000	151780000	126410000	102740000	130960000	148250000	166090000	260220000	12	9	14	16	26	25	21	9	8	10	13	17	22	26	6	10	17	23	23	22	29	21	23	25	27	25	20	35	14	24	23	17	22	11	38	18	21	25	21	17	18	40	20	16	16	22	34	24	38	19	11	21	16	22	13	35	25	20	16	19	24	24	30
P43124	Non-structural maintenance of chromosome element 4	NSE4	12830000	5797600	36915000	88555000	103370000	43004000	0	0	14156000	50319000	80026000	90907000	65702000	0	8516500	7845400	32346000	51754000	91988000	39114000	0	12209000	0	32712000	47544000	101210000	34625000	0	8666900	4989100	65518000	116170000	116240000	42245000	0	9377800	0	14268000	71585000	100220000	54834000	0	3422700	7514800	7134200	63430000	89578000	63395000	0	0	10471000	4739700	49319000	44401000	56668000	0	9512000	9397300	28236000	48507000	60998000	47208000	0	0	0	5	6	9	5	0	0	1	6	6	8	9	0	1	1	4	3	6	4	0	0	0	2	5	8	2	0	0	0	6	8	9	4	0	1	0	2	4	8	4	0	0	0	0	5	12	6	0	0	2	1	4	5	5	0	1	1	2	4	4	1	0
P43132	COMPASS component BRE2	BRE2	0	0	25731000	12344000	16796000	38059000	20664000	14444000	15165000	0	0	19292000	55014000	14014000	0	0	0	23947000	21716000	15883000	16811000	9167900	0	0	0	11738000	33533000	20146000	0	0	0	0	4655300	116510000	12051000	9294800	7144300	5991000	8124800	12016000	57932000	14562000	0	0	0	0	0	0	11403000	0	0	0	0	0	0	16533000	0	0	0	0	0	0	16120000	0	0	0	1	1	6	4	3	1	0	0	0	6	2	0	0	0	1	0	3	1	0	0	0	0	1	7	2	0	0	0	0	0	5	0	0	0	0	0	1	5	1	0	0	0	0	0	2	1	0	0	0	0	0	0	1	0	0	0	0	0	0	1
P43321	Small nuclear ribonucleoprotein Sm D3	SMD3	127730000	89156000	79303000	134290000	145650000	139470000	50633000	99439000	56995000	70522000	109750000	117790000	102210000	82145000	124940000	61423000	81277000	104000000	128320000	134780000	83571000	106520000	68855000	98876000	191000000	234380000	191840000	61075000	104550000	92964000	87678000	181230000	146240000	206910000	59504000	121110000	86105000	124830000	190980000	154610000	221270000	51079000	148820000	63080000	85623000	151640000	179490000	228950000	42410000	99189000	0	0	112080000	155930000	102280000	70356000	104370000	81176000	91297000	129350000	168670000	198910000	54337000	3	3	2	4	3	4	1	3	1	2	1	2	2	1	1	1	2	1	2	1	1	3	1	1	4	5	3	1	2	2	3	7	2	3	0	4	2	3	4	3	2	1	3	2	4	4	4	5	1	2	0	0	0	1	0	1	1	1	1	1	2	1	1
P43497	Cell wall protein CWP2	CWP2	0	1424800	8362900	5680500	0	0	0	0	0	0	0	0	0	0	0	0	0	4022500	0	0	0	203700000	114950000	30633000	178980000	60697000	9595600	2870000	21630000	75251000	69074000	126150000	27203000	4788400	1742100	593510000	164090000	86366000	86900000	30835000	29094000	3987300	0	0	0	0	0	0	0	77621000	44058000	0	0	0	0	59297000	0	0	0	0	0	0	61569000	0	0	1	1	0	0	0	0	0	0	0	0	0	0	0	0	0	0	0	0	0	3	2	2	2	1	2	0	2	2	3	2	4	2	0	2	3	2	3	1	1	2	0	0	0	0	0	0	0	1	0	0	0	0	0	0	0	0	0	0	0	0	1
P43535	Protein GCN20	GCN20	201390000	145170000	237780000	506250000	727590000	653430000	208940000	213760000	188750000	315300000	699390000	882790000	707250000	222530000	156550000	111340000	158100000	298300000	381920000	498220000	269430000	223000000	168660000	492670000	656970000	785570000	783910000	226560000	187950000	267290000	555440000	624180000	741940000	795030000	243760000	222200000	172490000	387870000	624660000	788640000	754680000	239660000	217710000	132970000	166670000	248910000	314320000	456500000	262120000	249490000	206490000	166830000	224030000	310280000	299410000	286810000	228850000	151780000	182810000	321640000	419890000	522630000	239830000	17	14	26	42	37	39	23	17	15	21	30	40	37	26	13	14	14	29	33	31	21	23	22	30	38	48	30	27	20	17	32	34	36	34	28	21	20	29	33	34	32	21	19	10	16	23	39	31	32	18	15	13	18	27	19	24	15	18	18	18	29	24	28
P43542	Protein COS4	COS4	0	0	0	0	0	0	0	0	0	0	0	0	0	0	0	0	0	0	0	0	0	62189000	28924000	0	0	0	0	0	12570000	0	0	32465000	0	0	0	0	27654000	60827000	0	0	0	0	0	0	0	0	0	0	0	0	0	0	0	0	0	0	12948000	0	10499000	9879400	0	0	0	0	0	0	0	0	0	0	0	0	0	0	0	0	0	0	0	0	0	0	0	0	1	0	0	0	0	0	0	2	0	0	1	0	0	0	0	1	1	0	0	0	0	0	0	0	0	0	0	0	0	0	0	0	0	0	0	1	0	0	1	0	0	0
P53824;P43545	Probable pyridoxal 5-phosphate synthase subunit SNZ2;Probable pyridoxal 5-phosphate synthase subunit SNZ3	SNZ2;SNZ3	0	0	0	0	0	0	21676000	0	6495800	0	0	0	0	29575000	0	0	7896000	9370500	9645600	0	24240000	0	0	0	0	0	0	25619000	0	0	0	0	0	0	18506000	0	0	0	0	0	0	0	24319000	18229000	0	24536000	13743000	0	61026000	23245000	25093000	0	12911000	31442000	12423000	52094000	30720000	0	0	30243000	25026000	18255000	129750000	0	1	0	0	0	0	4	0	0	0	0	0	0	2	0	0	0	1	1	0	3	0	0	0	0	0	0	1	0	2	0	0	0	0	2	0	0	0	1	0	0	1	1	1	1	1	2	1	6	0	1	0	1	1	0	2	1	1	0	1	1	1	6
P43554	SWI/SNF global transcription activator complex subunit SWP82	SWP82	25162000	43266000	33578000	42890000	112990000	103300000	0	30345000	0	24498000	78525000	126790000	143340000	0	51663000	15231000	28372000	76700000	104610000	39927000	12022000	0	0	12946000	52198000	87826000	15047000	0	0	0	22078000	52766000	86028000	39635000	0	0	0	0	28681000	44783000	33976000	0	10792000	0	0	29853000	88830000	31818000	0	17375000	13901000	0	11742000	30841000	35917000	0	15224000	0	0	24929000	44373000	86111000	7407800	3	0	4	5	9	13	0	3	0	2	9	11	9	0	7	0	3	13	13	4	2	0	0	2	11	16	4	0	0	0	4	8	8	4	1	0	0	0	3	7	3	0	1	0	0	4	10	2	1	2	1	0	2	5	7	0	3	0	1	1	6	9	1
P43555	Protein EMP47	EMP47	297200000	253320000	379980000	855940000	1138700000	608440000	10955000	315270000	284230000	441080000	886070000	1204500000	671890000	16947000	287500000	262920000	423950000	1102100000	1164900000	608320000	9635900	460840000	463170000	344240000	249740000	217140000	111040000	7262600	517050000	370890000	391530000	383730000	296510000	137670000	14808000	475470000	419460000	460530000	356930000	246470000	125740000	8553000	496350000	553730000	671930000	738260000	667690000	415370000	3739500	515760000	568820000	792840000	1036900000	710890000	618360000	24093000	422640000	419930000	649780000	687920000	661440000	348270000	13638000	9	11	17	27	30	30	3	12	15	21	31	26	23	5	6	8	14	20	23	19	2	15	18	14	15	14	11	3	22	22	17	20	15	10	3	17	12	18	19	17	11	4	16	21	21	24	40	21	1	13	16	20	16	17	13	4	17	17	18	18	15	11	6
P43556	Rho-GTPase-activating protein RGD2	RGD2	19586000	10442000	45682000	172630000	262980000	217800000	516470	17621000	13442000	37360000	145920000	241220000	221440000	2724400	16057000	13602000	60696000	232200000	364540000	321640000	2749500	35938000	36481000	154500000	479670000	675380000	448420000	449410	18818000	47290000	170160000	553160000	761290000	416920000	6595700	35019000	38088000	178650000	474990000	666130000	461990000	2886100	45749000	28824000	58620000	269070000	490900000	349580000	4637200	32713000	50730000	65395000	315660000	415210000	497150000	23908000	57838000	47603000	71936000	300890000	468130000	415550000	18745000	5	4	11	33	33	29	1	6	5	11	28	32	31	4	6	4	17	37	40	29	3	13	12	30	55	55	40	3	6	15	29	50	48	41	5	10	11	24	38	41	32	5	9	5	14	35	74	31	4	7	13	14	32	38	35	13	13	8	13	30	35	35	9
P43557	Protein FMP32, mitochondrial	FMP32	48231000	100770000	0	0	0	0	41462000	43506000	33076000	0	0	19895000	12514000	37377000	0	58936000	0	0	0	22959000	163590000	153530000	74004000	0	49847000	32986000	36354000	183660000	136700000	187920000	27223000	41732000	41663000	33931000	165470000	19673000	104130000	88244000	0	0	0	144600000	63542000	204110000	99960000	0	28353000	0	0	0	81689000	94237000	68227000	0	0	0	0	37124000	36039000	81628000	56948000	0	144570000	3	5	1	0	0	0	1	4	4	1	0	0	0	1	1	2	1	1	0	1	1	7	4	2	1	1	1	1	4	6	2	1	1	1	1	2	1	1	0	0	0	1	4	7	5	0	1	1	0	0	5	3	0	1	1	0	1	2	1	0	0	0	1
P43558	Ubiquitin thioesterase OTU1	OTU1	5683400	10871000	14575000	16829000	0	0	76985000	0	11283000	10131000	0	6937700	0	50784000	0	0	22641000	28498000	0	0	55541000	44303000	35528000	25246000	23415000	21285000	0	63466000	19803000	30847000	10611000	20620000	13004000	0	70719000	33161000	35306000	47535000	40416000	22477000	17019000	89908000	50218000	0	7713900	16808000	15331000	0	55122000	57243000	27814000	18772000	18427000	37550000	31034000	52051000	46838000	11784000	11391000	20451000	28177000	8869000	42087000	0	1	1	3	0	0	7	2	1	1	1	0	0	6	0	0	2	4	1	0	3	5	6	3	4	3	0	4	2	3	4	4	2	0	7	4	5	3	5	4	0	8	6	1	0	4	2	0	6	5	2	1	1	2	2	3	4	1	2	4	3	0	4
P43560	Uncharacterized protein YFL042C	YFL042C	44214000	62405000	69043000	25724000	3625300	0	0	38054000	44092000	71112000	22926000	0	0	0	38089000	42170000	33919000	28097000	0	0	0	103380000	97545000	35946000	0	0	0	0	120840000	70846000	5808800	20197000	0	0	0	100750000	90443000	17332000	0	0	0	0	73351000	109970000	108600000	57254000	4954300	0	0	78618000	111770000	126730000	69212000	10446000	0	0	55150000	65752000	84477000	47899000	50214000	5506300	0	8	8	13	6	1	0	0	6	8	16	6	0	0	0	7	8	7	3	0	0	0	15	15	4	0	0	0	0	16	13	3	1	0	0	0	18	12	2	0	0	0	0	12	12	15	9	3	0	1	8	12	13	6	1	0	0	11	11	7	5	1	0	0
P43561	Iron transport multicopper oxidase FET5	FET5	211480000	301670000	616470000	345090000	151210000	29822000	799730	218340000	326750000	808370000	380590000	161210000	50796000	1858300	235840000	296140000	596850000	305890000	201140000	34939000	0	300360000	357660000	507790000	150170000	55067000	0	0	354690000	380510000	473820000	185530000	74091000	2144100	0	215090000	318450000	402840000	162720000	21897000	1806500	0	299850000	418760000	722810000	303630000	75480000	4796100	0	288970000	402920000	556050000	385890000	72869000	27481000	0	245080000	318440000	472860000	271470000	62725000	6969800	0	10	13	22	20	11	5	0	13	17	20	15	12	9	1	8	9	16	18	9	3	0	19	14	21	11	8	0	0	14	19	21	17	8	1	0	11	15	14	8	5	0	0	16	16	23	17	17	3	0	17	17	23	21	10	4	0	14	15	16	15	8	0	0
P43563	CBK1 kinase activator protein MOB2	MOB2	53887000	57757000	135200000	181840000	83607000	60978000	0	37429000	51199000	82486000	70650000	123580000	97428000	0	44983000	41356000	96398000	119630000	109490000	83939000	0	87294000	71666000	120810000	254110000	253340000	169100000	8748800	61165000	70639000	135770000	275120000	162920000	145020000	17573000	95555000	74876000	158720000	243230000	188730000	189900000	18328000	78230000	70558000	124000000	137290000	98433000	160710000	32512000	61552000	41267000	76664000	149820000	64230000	80501000	7953400	71175000	58130000	113950000	107740000	162350000	85608000	20347000	1	1	6	5	4	1	0	1	2	4	4	5	5	0	2	1	3	3	3	3	0	3	5	6	3	6	5	2	2	4	5	6	6	6	3	3	5	3	4	3	4	1	2	1	2	6	14	7	2	2	5	4	4	4	2	1	3	3	3	2	4	3	2
P43564	Uncharacterized membrane protein YFL034W	YFL034W	0	0	11454000	0	29918000	24628000	0	0	0	0	15017000	0	25937000	0	0	0	0	0	27013000	25037000	0	5104300	3543900	12477000	42532000	52487000	22353000	0	0	0	21075000	52083000	38348000	33256000	0	0	0	15870000	47851000	40602000	42360000	0	10273000	10743000	10328000	21885000	24605000	0	0	0	0	0	11015000	0	0	0	0	0	34363000	27780000	26049000	18149000	0	0	0	0	0	1	1	0	0	0	0	1	0	1	0	0	0	1	0	2	1	2	0	0	2	2	2	1	1	0	0	2	2	1	1	7	0	0	1	1	1	1	1	0	0	0	2	3	0	0	1	0	0	2	0	1	1	0	0	1	3	5	2	2
P43565	Serine/threonine-protein kinase RIM15	RIM15	32677000	0	0	15198000	14297000	18321000	9798600	0	0	0	0	0	24537000	9491200	0	0	0	0	46200000	32716000	24267000	20180000	0	31230000	45399000	65498000	57532000	30598000	0	0	41194000	23829000	25717000	25005000	16850000	0	0	69653000	130340000	157510000	54138000	18612000	0	0	0	23418000	23590000	56665000	24946000	0	0	0	47085000	14059000	18484000	11843000	0	0	0	0	48546000	30175000	27227000	1	0	0	0	0	0	0	0	0	0	0	0	2	1	0	0	0	1	1	1	1	0	1	1	3	4	2	2	0	0	1	3	3	2	1	0	0	2	7	8	2	1	0	0	0	1	1	1	1	0	1	0	2	2	1	1	1	0	0	0	1	0	2
P43567	Alanine--glyoxylate aminotransferase 1	AGX1	0	0	0	0	0	0	0	0	0	0	30701000	0	0	18180000	0	0	0	0	0	0	52364000	19452000	9676400	0	4901700	3740700	0	23183000	25967000	17714000	7818800	0	4824200	0	27308000	23858000	19510000	8506700	5215500	0	0	29672000	60311000	188360000	75010000	12471000	0	0	31057000	31567000	104950000	105530000	5504500	3544200	4560400	43028000	121400000	183460000	111600000	20148000	15757000	0	106840000	0	0	0	0	0	0	1	0	0	0	1	0	0	1	0	0	0	0	0	0	0	2	1	0	1	0	0	4	3	1	1	0	1	0	4	3	2	2	0	0	0	6	5	8	6	2	1	0	4	4	6	7	0	2	2	6	8	10	8	2	2	0	8
P43568	Serine/threonine-protein kinase CAK1	CAK1	0	0	0	0	0	0	10390000	0	0	0	0	0	0	21805000	0	0	0	0	0	0	23308000	18837000	14972000	11868000	0	0	7693200	51200000	8984000	19236000	16371000	11788000	0	0	61572000	12628000	19039000	24294000	16859000	12725000	0	48574000	18402000	6046300	0	16960000	0	0	58092000	5288700	0	8022700	26797000	0	0	45800000	22090000	0	0	18432000	0	0	40117000	0	0	0	0	0	0	2	0	0	0	0	0	0	5	0	0	0	0	0	0	3	2	1	3	0	0	1	7	1	2	3	3	0	0	6	1	2	4	1	1	0	7	2	0	0	2	0	0	7	0	0	0	1	0	0	6	3	0	0	1	0	0	4
P43569	CCR4-associated factor 16	CAF16	84745000	57835000	26275000	33322000	30468000	9738800	183380000	61171000	54505000	38446000	55378000	30908000	0	191780000	26882000	37944000	22461000	54091000	45721000	8846100	152820000	83517000	84870000	61163000	48721000	32331000	11143000	180590000	56326000	89260000	56402000	39239000	32887000	7257700	178250000	73244000	85106000	67238000	58218000	34951000	9993500	197820000	103150000	49600000	22873000	55080000	36942000	29180000	193650000	95385000	52219000	36148000	36831000	38682000	17222000	165120000	88082000	77214000	43079000	46711000	32907000	12493000	142480000	10	5	4	4	4	1	13	7	7	5	7	5	0	11	2	4	2	5	3	0	7	5	7	4	4	4	2	9	7	7	4	3	4	0	10	6	6	5	4	2	1	12	7	3	3	7	8	2	12	8	5	5	4	3	2	8	5	6	6	3	2	1	7
P43570	GTPase-activating protein GYP8	GYP8	109150000	152030000	177270000	0	0	0	0	148330000	191870000	113860000	0	0	0	0	269920000	82086000	55071000	0	0	0	0	127160000	102190000	0	0	0	0	0	365090000	205020000	64668000	0	0	0	0	240410000	200040000	86767000	116650000	0	0	0	71606000	90588000	159650000	101510000	0	0	0	96178000	139630000	99878000	152940000	0	0	0	36907000	455440000	56363000	64800000	0	0	0	3	2	4	0	0	0	0	1	2	4	0	0	0	0	1	1	1	0	0	0	0	5	2	0	0	0	0	0	3	2	1	0	0	0	0	3	4	0	0	0	0	0	3	4	4	3	0	0	0	1	3	2	2	0	0	0	1	2	0	0	1	0	0
P43571	GPI inositol-deacylase	BST1	65208000	74776000	155350000	120210000	56293000	0	0	66183000	67458000	147670000	103470000	50611000	0	0	83557000	82353000	93076000	150250000	97939000	0	0	115660000	102280000	7729000	0	0	0	143440000	114670000	94789000	44586000	0	42744000	0	161900000	112060000	95650000	48890000	9100300	0	0	0	47999000	137050000	163730000	51563000	0	0	0	82429000	125640000	135410000	79325000	20797000	0	0	104010000	131390000	146550000	77777000	43388000	0	0	6	5	8	9	4	0	0	6	3	12	6	5	0	0	2	5	5	9	5	0	0	6	7	1	0	0	0	1	8	6	2	0	1	0	1	4	5	2	0	0	0	0	1	7	13	3	0	0	0	5	7	8	6	1	0	0	5	4	5	4	2	0	0
P43572	Enhancer of polycomb-like protein 1	EPL1	140780000	0	84959000	920020000	1637300000	780510000	0	1793000000	4867500000	1066700000	1823800000	1852400000	2537400000	0	80793000	1221200000	1122000000	1049200000	1353300000	1676300000	0	0	1714700000	0	1686100000	2699300000	2094700000	3526600000	0	2926200000	632290000	1923300000	1697500000	2100600000	4697600000	728350000	1207700000	0	1210200000	1806200000	2070400000	1150800000	0	901030000	0	58116000	1913200000	1100800000	1151200000	3250000000	3560500000	0	0	503580000	934820000	225200000	234970000	596760000	352940000	271880000	643760000	1120800000	1617700000	1	0	0	7	10	5	1	4	2	5	9	13	14	0	1	1	5	6	11	10	0	0	1	0	18	19	14	1	0	1	2	20	15	8	1	1	1	0	8	11	10	1	0	1	0	0	11	8	2	2	4	0	1	2	5	2	0	1	1	2	5	3	1
P43573	Bud site selection protein 27	BUD27	29699000	19865000	23944000	33923000	24917000	26477000	119840000	26438000	33213000	17739000	7735000	13414000	23871000	72879000	21936000	16194000	12443000	42138000	54022000	9445500	112310000	37841000	23570000	12548000	13018000	13486000	0	54034000	15147000	26068000	17733000	4918000	6225900	6885600	108720000	33979000	19353000	43101000	17352000	21910000	10226000	99555000	32077000	11023000	8902200	15732000	8894900	12538000	33856000	0	0	0	0	0	0	17496000	8803500	0	0	0	11198000	16735000	23285000	3	1	3	4	2	3	9	1	1	1	1	1	2	6	2	1	1	2	4	2	8	3	2	1	2	2	0	9	1	2	2	0	1	1	11	4	1	3	5	1	1	8	1	1	1	3	1	2	5	0	0	0	0	0	0	3	1	0	0	0	0	0	2
P43574	Transcriptional regulatory protein GAT1	GAT1	32742000	43755000	70177000	155840000	237920000	180730000	16693000	59923000	18904000	99839000	146950000	168930000	275150000	29473000	128690000	103350000	120760000	119750000	149920000	144640000	22875000	45036000	34183000	120880000	240320000	296960000	165410000	0	25569000	24533000	73869000	249560000	305370000	187560000	0	62653000	0	100290000	177640000	218070000	168100000	6099600	60131000	0	15800000	108500000	141110000	127550000	29275000	96267000	140200000	70741000	111220000	65793000	59756000	24257000	115460000	127140000	147970000	148650000	120230000	135100000	14455000	2	3	5	7	6	6	5	2	0	3	5	5	5	6	6	5	7	10	9	4	5	2	3	7	9	9	6	0	2	1	4	8	12	4	2	3	1	6	9	9	7	2	2	1	2	4	10	6	3	5	5	3	3	4	5	3	4	3	5	7	4	5	3
P43577	Glucosamine 6-phosphate N-acetyltransferase	GNA1	55311000	39548000	24181000	35445000	18083000	0	168650000	0	37021000	21549000	27953000	12477000	0	190250000	11985000	12008000	14135000	22870000	25715000	0	168420000	21483000	42791000	0	32126000	29153000	0	173980000	0	53388000	39032000	23189000	24245000	0	188380000	30446000	49909000	42707000	35590000	19512000	0	193380000	78812000	44144000	27842000	50131000	21563000	14600000	142050000	61041000	24984000	32109000	31189000	47677000	24130000	139700000	32623000	28186000	0	31073000	20968000	0	124160000	4	2	3	3	3	0	9	0	1	0	3	1	0	8	0	0	1	2	1	0	6	1	3	0	3	2	0	14	0	3	2	2	2	0	11	4	2	2	0	0	0	10	4	4	2	3	2	2	9	3	1	2	3	4	1	7	1	1	0	1	2	0	6
P43579	Ino eighty subunit 1	IES1	53038000	16133000	45928000	109670000	146720000	94433000	0	43468000	5521600	38901000	88964000	88693000	152900000	0	68968000	39076000	63876000	41898000	77212000	6118400	0	43919000	9668600	72164000	203060000	242180000	103190000	0	73614000	20795000	86241000	219730000	212860000	155960000	0	75991000	41095000	88641000	147630000	239300000	67012000	0	77314000	73873000	68797000	73910000	75918000	8184700	4027400	76531000	109420000	73988000	65870000	0	0	7292800	66868000	128160000	109630000	104780000	58032000	6288100	3438600	8	3	10	15	20	19	0	5	4	10	16	16	16	0	11	6	11	9	11	0	0	7	1	12	20	23	13	0	8	3	13	21	19	19	0	7	6	12	19	23	8	0	9	9	12	14	16	0	1	10	11	10	8	0	0	1	11	13	13	11	8	0	0
P43582	WW domain-containing protein WWM1	WWM1	120200000	113010000	129330000	117960000	110470000	45170000	216260000	148670000	230460000	259660000	198480000	206020000	120420000	270660000	139130000	133750000	248190000	246650000	177100000	77130000	259650000	196850000	259350000	420230000	216970000	247360000	166140000	221450000	134730000	310350000	347790000	299970000	245400000	119560000	287130000	172700000	217800000	559490000	453550000	283070000	42980000	258830000	183860000	163210000	145090000	145200000	343300000	63812000	277430000	172690000	200350000	162320000	213240000	315150000	166310000	282930000	240500000	156790000	60381000	216090000	92836000	158580000	272910000	5	3	3	5	3	2	3	5	5	3	4	2	2	6	4	3	5	6	3	3	6	6	7	7	7	6	3	6	4	10	7	7	6	1	9	4	5	6	10	5	1	8	4	4	3	5	8	3	8	3	6	5	5	4	4	7	5	4	2	7	1	2	4
P43583	Proteasome activator BLM10	BLM10	424700000	109280000	122140000	2156800000	309470000	663340000	896440000	559000000	314250000	3160400000	582270000	367590000	394330000	1234900000	406810000	371510000	619890000	800100000	397550000	482280000	803390000	868140000	613140000	623430000	2072400000	695140000	327860000	1257000000	604630000	538340000	371160000	236550000	856700000	874510000	1003400000	485340000	772200000	763510000	877870000	1115800000	533960000	950510000	430940000	119140000	0	113640000	387870000	308840000	626250000	224800000	105620000	0	5070200000	2038800000	217290000	711350000	549340000	125810000	78445000	338030000	664370000	463300000	855400000	6	5	2	6	5	8	21	8	4	7	3	5	4	19	5	2	5	6	4	5	19	16	12	6	3	7	4	31	6	9	8	4	6	10	25	7	12	7	5	5	4	17	8	1	0	2	2	6	17	3	1	0	1	3	4	20	6	1	0	4	4	4	16
P43585	Vacuolar transporter chaperone 2	VTC2	345400000	542400000	965930000	401530000	79633000	0	1499400	400140000	547690000	1143000000	337540000	81674000	0	539290	437630000	610040000	999870000	214750000	61040000	0	504440	332530000	688570000	1099300000	344810000	71956000	1307500	591310	420410000	674040000	1242900000	369660000	114420000	1362100	465150	380380000	553600000	1032100000	331000000	85104000	2192000	0	306510000	500980000	911030000	424440000	106350000	491200	3108700	295740000	356530000	864030000	469020000	94929000	20633000	8873400	309070000	420800000	894740000	378270000	98309000	4909200	4174600	33	45	48	41	22	0	1	33	38	50	36	22	1	4	26	31	39	27	14	0	2	31	34	36	36	20	4	0	38	37	45	29	19	2	1	32	32	39	29	17	2	0	29	35	33	36	40	2	3	20	25	37	25	17	8	7	23	31	35	23	14	3	6
P43586	60S ribosomal subunit assembly/export protein LOC1	LOC1	241100000	213110000	300460000	247650000	376640000	720240000	149450000	297740000	239160000	363070000	284530000	331680000	868960000	162890000	277610000	148970000	185890000	177860000	295960000	789620000	128910000	105370000	99886000	111380000	193230000	301350000	772640000	120360000	114300000	116410000	118440000	185530000	276640000	873670000	124750000	97731000	106760000	95735000	170060000	310900000	611810000	81180000	167180000	121100000	109720000	157080000	366700000	544770000	137720000	173950000	102790000	99814000	181880000	231540000	432210000	121100000	121200000	70023000	88372000	137950000	242200000	588450000	98408000	8	10	9	7	9	12	10	9	8	10	11	9	13	9	6	6	6	6	9	18	5	6	5	4	4	7	7	7	5	6	7	6	8	11	10	5	7	4	4	7	12	7	8	6	6	10	23	11	9	7	7	6	5	8	7	6	3	3	4	5	7	10	4
P43587	Type 1 phosphatases regulator YPI1	YPI1	18183000	0	0	0	0	0	22416000	9865400	12117000	0	0	0	0	19181000	19843000	18410000	0	0	0	0	26333000	18354000	0	0	16367000	0	0	53226000	18638000	25004000	25428000	14361000	18381000	12974000	64217000	19190000	34125000	28974000	21373000	23399000	0	47785000	26763000	24976000	18624000	18117000	15712000	0	42479000	30335000	0	0	19852000	29728000	34358000	39058000	34006000	47559000	0	0	13580000	0	43401000	1	0	0	0	0	0	2	0	0	0	0	0	0	3	1	1	0	0	0	0	3	0	0	0	2	0	0	1	0	0	1	0	1	0	4	1	0	2	2	1	0	2	3	1	0	0	0	0	3	0	0	0	1	1	1	3	1	1	0	0	1	0	1
P43588	Ubiquitin carboxyl-terminal hydrolase RPN11	RPN11	254770000	175670000	151410000	99795000	74337000	128100000	298070000	260030000	217810000	173840000	111270000	79426000	96917000	279590000	244410000	167860000	152470000	114910000	115560000	99081000	332850000	331380000	257710000	169860000	131090000	122330000	129790000	372200000	386810000	301900000	164190000	111740000	115260000	121860000	379030000	349240000	284170000	184960000	148810000	116530000	119120000	381370000	280670000	176110000	110810000	136520000	132770000	100830000	308370000	334550000	217510000	138100000	124150000	164930000	136950000	347940000	309290000	201350000	139510000	135200000	132480000	117860000	351000000	12	11	9	9	6	7	13	11	10	10	9	7	6	17	10	9	8	6	9	7	14	13	11	11	10	4	9	15	11	11	10	5	8	9	16	13	10	9	10	10	7	15	9	9	8	7	16	8	18	11	8	10	8	8	8	10	8	10	8	10	6	10	12
P43589	Pre-mRNA-splicing factor SAD1	SAD1	15336000	0	0	10189000	22504000	80264000	0	0	0	0	7375000	18310000	77246000	28204000	0	0	11018000	15240000	29309000	59699000	16591000	15573000	0	0	23884000	31885000	74794000	16219000	0	24973000	24677000	18981000	36767000	114160000	30250000	15863000	24695000	19051000	24424000	34492000	100820000	26549000	0	0	0	11549000	25465000	83700000	12205000	0	0	0	28378000	12446000	21313000	0	0	0	0	32193000	39910000	63538000	20154000	2	0	0	2	3	9	0	0	0	0	1	3	6	3	0	0	0	1	3	5	2	1	0	0	3	5	5	2	0	1	3	2	5	7	2	1	0	1	3	3	7	3	0	0	0	1	2	7	2	0	0	0	1	1	1	1	0	0	0	0	3	4	1
P43590	Uncharacterized peptidase YFR006W	YFR006W	110960000	110270000	165060000	99165000	61631000	13150000	130720000	101400000	101790000	181860000	99067000	61197000	7581800	124170000	90502000	121210000	182090000	112180000	79014000	15459000	145100000	206740000	229840000	186850000	96139000	65326000	24073000	185830000	204620000	228770000	200470000	97831000	72745000	11224000	172450000	216640000	255980000	206030000	117090000	62100000	11220000	171240000	175400000	151060000	225050000	146110000	78157000	51822000	151560000	191350000	125750000	222980000	152720000	115570000	82796000	160130000	199350000	174290000	239030000	165440000	99383000	22099000	195420000	14	15	22	11	6	6	17	14	9	18	12	9	2	20	12	11	14	9	9	0	12	18	17	17	11	11	3	18	18	23	15	11	8	3	15	13	14	15	14	7	0	16	17	16	18	16	22	8	19	17	12	18	16	13	8	21	14	14	17	15	12	2	16
P43591	ATP-dependent kinase YFH7	YFH7	15918000	9403500	6962700	0	8678700	0	49776000	0	0	0	0	0	0	22197000	0	0	0	0	0	0	109400000	23777000	24160000	26856000	7029400	0	17624000	132430000	28033000	15374000	0	4398600	3731600	0	150280000	24404000	0	20455000	0	0	0	58042000	10779000	0	0	0	18065000	11599000	115630000	0	0	0	0	12563000	10848000	24752000	24654000	0	0	26293000	0	0	19443000	2	0	1	0	1	0	7	0	0	0	0	0	0	5	0	0	0	0	0	0	6	2	0	2	2	1	1	8	0	1	0	0	0	0	10	1	0	2	0	0	0	5	1	0	1	0	2	2	11	0	0	0	0	0	1	5	0	0	0	1	0	0	6
P43592	Factor arrest protein 7	FAR7	54094000	100080000	101360000	0	0	0	0	46374000	61762000	75274000	33338000	21443000	0	0	53765000	65955000	46133000	40635000	0	0	0	108770000	76545000	29327000	0	0	0	0	94846000	64687000	16907000	16063000	0	0	0	96641000	55402000	42255000	0	0	0	0	86714000	140960000	133600000	50772000	6143500	0	0	70927000	122960000	93542000	63073000	26457000	0	0	54827000	60044000	96981000	25762000	0	0	0	3	5	7	0	0	0	0	3	3	3	1	0	0	0	4	5	6	5	0	0	0	6	3	2	0	1	0	1	5	4	1	1	0	0	0	5	4	1	0	0	0	0	8	6	8	3	0	0	0	2	6	4	2	0	0	0	6	6	4	2	0	0	0
P43593	Ubiquitin carboxyl-terminal hydrolase 6	UBP6	150000000	121430000	95493000	68118000	54646000	69427000	180640000	161940000	125850000	103380000	71128000	56075000	66834000	186570000	160430000	98422000	101620000	86886000	70933000	58201000	190370000	253660000	208410000	146330000	104180000	81947000	96951000	307140000	243770000	219830000	119380000	88333000	85954000	99442000	298230000	279390000	236450000	142180000	100670000	95410000	104150000	325350000	191350000	126470000	91013000	114440000	97651000	74059000	258640000	215170000	141760000	105900000	85501000	121030000	114810000	244300000	224270000	150900000	93737000	107230000	116000000	98583000	261580000	22	15	16	8	12	13	24	17	14	14	7	8	9	22	15	19	12	14	10	6	25	24	25	20	20	18	14	24	27	29	18	15	14	12	32	29	24	18	15	15	10	31	23	20	16	14	34	9	28	16	21	14	11	19	9	34	18	15	13	10	16	12	32
P43594	MICOS complex subunit MIC19	MIC19	414520000	678800000	203940000	2208500	0	0	0	323050000	471180000	166830000	1588700	0	0	0	532410000	822500000	238070000	2920700	0	0	0	284100000	391590000	184490000	0	1385100	2440400	0	430840000	404120000	164700000	39794000	5861100	5012600	0	348400000	495420000	221820000	1478600	66648000	0	0	387380000	825620000	535480000	16436000	0	0	0	314000000	574250000	398020000	18822000	0	0	0	367790000	710340000	518000000	40670000	0	3539800	0	15	18	13	0	0	0	0	12	15	12	0	0	0	0	12	14	8	1	0	0	0	12	10	11	0	1	1	0	16	11	11	0	0	0	0	13	12	10	1	1	0	0	14	13	18	3	0	0	0	6	12	11	3	0	0	0	12	12	12	4	0	1	0
P43596	ISWI one complex protein 3	IOC3	49792000	38640000	89566000	183750000	234490000	205360000	0	43369000	7459800	55898000	124370000	182710000	201010000	1879200	109880000	93292000	136630000	160440000	208190000	67402000	0	50501000	17092000	187260000	502760000	647850000	290610000	3674400	59023000	82349000	260330000	574790000	657660000	386790000	1881300	32191000	71289000	210920000	461020000	625100000	182190000	0	101360000	135350000	135730000	158980000	212750000	44535000	2242900	101820000	123030000	126040000	159210000	75415000	21065000	0	114330000	207110000	252320000	220790000	139140000	2645900	0	8	4	15	20	20	20	0	5	3	6	17	20	21	1	10	11	13	18	24	8	0	6	5	18	31	36	28	1	8	15	25	39	39	32	0	8	11	19	29	36	22	0	12	14	17	18	33	11	0	12	9	16	16	11	4	0	12	17	16	16	13	1	0
P43597	Uncharacterized protein YFR016C	YFR016C	13371000	15367000	34002000	24219000	0	8097400	51553000	0	0	27790000	0	7488800	14284000	49597000	29303000	0	0	4074300	7399200	16818000	71023000	90533000	33509000	4476900	5489100	0	4252700	163410000	135750000	56998000	10439000	0	0	1558300	114310000	108950000	30535000	17062000	17024000	4278700	8016000	111020000	106230000	8113000	0	12902000	21840000	32425000	169440000	76373000	12506000	12661000	18115000	45421000	29885000	205000000	68730000	20983000	0	8012100	24628000	59413000	165970000	5	0	1	0	0	1	18	2	2	0	1	1	2	12	5	0	0	3	2	1	16	15	5	1	4	0	1	26	17	12	3	0	0	2	22	19	8	5	8	1	2	11	16	3	0	3	4	5	24	8	2	2	3	7	2	25	7	5	1	3	7	3	24
P43598	Inhibitor of glycogen debranching 1	IGD1	0	0	0	0	0	0	0	0	0	0	0	0	0	0	0	0	0	0	0	0	0	0	0	0	0	0	0	0	0	0	0	0	0	0	0	0	0	0	0	0	0	0	0	0	0	0	0	0	23659000	0	0	0	0	0	0	33878000	0	0	0	0	0	0	0	0	0	0	0	0	0	0	0	0	0	0	0	0	0	0	0	0	0	0	0	0	0	0	0	0	0	0	0	0	0	0	0	0	0	0	0	0	0	0	0	0	0	0	0	0	0	0	0	1	0	0	0	0	0	0	1	0	0	0	0	0	0	0
P43599	Uncharacterized protein YFR018C	YFR018C	36467000	51231000	115500000	50188000	0	0	0	48242000	66857000	82524000	37543000	0	0	0	78508000	79032000	71801000	30903000	16020000	0	0	26421000	21212000	0	0	0	0	0	37106000	22856000	0	0	0	0	0	30557000	18369000	14457000	5641500	0	0	0	33650000	55470000	61199000	24423000	0	0	0	38438000	56085000	85478000	54260000	0	0	0	39962000	62998000	74329000	38882000	0	0	0	3	2	4	3	1	0	0	1	1	3	2	0	0	0	2	1	3	2	1	0	0	1	1	1	0	0	0	0	2	1	1	0	0	0	0	2	1	1	0	0	0	0	1	3	2	2	0	0	0	1	3	4	3	1	0	0	3	1	3	2	0	0	0
P43600	Uncharacterized protein YFR020W	YFR020W	0	0	0	0	0	0	0	0	0	0	0	0	0	0	0	0	0	0	0	0	0	0	0	0	0	0	0	0	0	0	0	0	0	0	0	13869000	14023000	0	0	0	0	0	0	0	0	0	0	0	0	0	0	24187000	0	0	0	0	0	0	0	0	0	0	0	0	0	0	0	0	0	0	0	0	0	0	0	0	0	0	0	0	0	0	0	0	0	0	0	0	0	0	0	0	1	0	0	0	0	0	0	1	0	0	0	0	0	0	0	0	0	0	0	0	0	0	1	0	0	0	0	0	0	0	0	0	0	0
P43601	Autophagy-related protein 18	ATG18	30830000	0	19308000	0	17493000	12905000	24688000	22239000	22024000	0	18149000	0	12652000	30459000	40812000	37593000	27789000	18956000	23722000	0	16976000	49292000	102310000	78458000	34233000	32706000	33742000	45371000	44549000	82328000	53490000	29969000	15469000	30384000	27028000	32590000	44985000	65393000	35748000	25048000	27516000	43623000	62347000	40904000	38035000	49534000	75560000	38625000	50248000	51434000	28943000	24962000	27348000	45995000	18516000	43747000	64557000	37393000	37761000	44342000	56544000	20454000	57528000	3	0	2	1	2	1	2	4	2	0	2	0	1	4	5	2	3	1	1	0	2	4	7	6	3	5	3	7	3	7	6	2	1	2	2	3	7	6	2	1	2	5	7	5	3	3	10	5	5	5	3	2	2	3	1	4	6	3	3	3	3	2	5
P43602	Protein ROG3	ROG3	0	0	0	0	0	0	0	0	0	0	0	0	0	0	0	0	0	0	0	0	0	0	0	0	13642000	18125000	24573000	0	0	0	0	8737900	0	11114000	4717500	0	0	11237000	0	8855000	16262000	0	6467900	0	0	9993900	11172000	30473000	6581900	0	0	0	10057000	8162400	0	4026300	0	0	0	12208000	19552000	29410000	6154100	0	0	0	1	0	0	0	0	0	0	0	0	0	0	0	0	1	1	0	0	0	0	0	0	1	1	3	1	0	0	1	1	0	1	1	0	0	2	1	2	1	0	1	1	0	1	2	3	1	0	0	1	2	1	0	0	0	0	0	1	2	3	0
P43603	LAS seventeen-binding protein 3	LSB3	118300000	114590000	174470000	164600000	164510000	207790000	104620000	129790000	117430000	179210000	216610000	191260000	243180000	84465000	120880000	91520000	199140000	262840000	208830000	262100000	113540000	141430000	130590000	429740000	493870000	544800000	574580000	123380000	35411000	213750000	430570000	514990000	734230000	454010000	125150000	112900000	131110000	438110000	603800000	674650000	611680000	142430000	133810000	132000000	216930000	475500000	648890000	596900000	101730000	132310000	225890000	262740000	503790000	415020000	937280000	114960000	226750000	165040000	314700000	559110000	576890000	495830000	119310000	10	7	13	11	15	19	10	8	8	10	12	14	8	12	8	8	11	13	13	12	10	15	13	22	21	26	24	14	4	14	23	23	27	18	10	7	8	20	21	21	24	14	9	10	15	23	56	24	14	7	7	12	15	24	22	11	10	10	13	13	19	17	9
P43604	Unfolded protein response-inducible protein 1	ULI1	0	0	0	0	0	0	0	0	0	0	0	0	0	0	0	0	0	0	0	0	0	559020000	589430000	349070000	77066000	41713000	3289600	0	865690000	490300000	245710000	100680000	66257000	0	0	334870000	187770000	124670000	37806000	0	0	0	909390000	1470700000	1611600000	570540000	214890000	23343000	0	915130000	1652400000	1704600000	947840000	256220000	145690000	0	450660000	621170000	793130000	372540000	95631000	30405000	0	0	0	0	0	0	0	0	0	0	0	0	0	0	0	0	0	0	0	0	0	0	5	6	6	3	4	1	0	7	5	5	4	4	1	0	6	4	4	2	3	0	0	5	8	7	5	9	2	0	7	12	7	7	5	6	0	6	9	7	6	4	1	0
P43605	N-acetyltransferase ECO1	ECO1	82214000	60224000	38124000	52242000	0	0	62661000	102440000	60190000	74956000	116010000	118200000	247290000	83126000	147820000	97210000	76586000	100470000	176430000	611920000	102110000	46092000	30363000	48071000	69051000	69961000	161470000	71526000	43139000	44423000	28345000	53650000	101670000	245060000	64876000	62324000	0	0	0	203120000	283170000	87461000	63133000	44018000	30900000	55198000	146900000	215260000	70930000	76903000	31943000	33655000	86995000	132410000	96020000	79614000	86402000	65542000	45073000	140400000	205840000	391820000	88082000	1	1	1	1	0	0	1	1	1	2	2	2	0	2	1	1	1	0	1	0	2	1	1	1	1	1	2	2	1	1	1	1	1	0	2	1	0	0	0	1	1	0	1	1	1	1	3	1	2	1	1	1	0	1	1	2	1	1	1	2	2	2	3
P43606	SPS-sensor component PTR3	PTR3	0	0	15313000	0	14693000	17411000	0	0	0	0	0	0	0	0	0	0	0	0	0	0	0	14373000	0	21305000	19862000	21059000	27355000	0	0	0	0	17238000	0	29882000	0	0	0	0	11895000	16297000	39863000	0	0	0	0	20976000	0	16783000	0	0	0	0	0	0	0	0	0	0	0	0	22669000	26431000	0	0	0	1	1	1	1	0	1	0	0	0	0	0	0	0	0	0	1	0	1	0	1	0	2	3	4	4	0	0	0	0	3	0	4	0	0	0	0	1	0	3	0	0	0	0	3	0	3	0	0	0	1	0	0	0	0	0	0	0	1	2	2	0
P43609	Chromatin structure-remodeling complex protein RSC8	RSC8	212090000	150360000	278610000	474830000	676890000	549730000	61585000	218580000	142100000	256550000	460870000	528590000	633510000	87428000	323490000	318200000	450200000	381970000	509910000	241730000	90911000	145900000	126220000	430320000	1012400000	1198200000	602460000	71807000	189750000	231430000	517330000	1235100000	1156600000	798080000	67975000	188240000	162190000	492200000	825350000	1098100000	480400000	91206000	247490000	343090000	366090000	481670000	505360000	231010000	91454000	313890000	509980000	438570000	454490000	238020000	268540000	87238000	269940000	442910000	598860000	514320000	384090000	211950000	86779000	25	19	28	42	42	41	16	21	21	27	39	43	43	18	22	31	32	37	41	27	17	23	19	31	57	57	46	19	24	33	41	61	53	57	20	28	18	41	51	54	37	18	32	23	31	33	65	22	21	27	34	31	34	24	20	20	23	34	38	33	34	16	12
P43610	Uncharacterized ATP-dependent helicase IRC5	IRC5	10168000	0	12541000	72920000	43553000	94275000	0	9301300	8001300	11997000	32201000	78272000	66383000	5773900	17077000	16397000	14465000	33442000	40115000	38720000	14888000	0	0	0	16478000	23792000	8861400	37366000	0	0	0	0	8191200	0	23667000	0	0	6314000	0	24513000	24125000	40415000	0	0	13194000	0	0	0	17694000	17871000	19343000	0	19339000	21066000	16437000	9055200	9093300	0	0	24673000	25674000	0	8724000	0	0	2	6	6	7	1	1	0	3	5	11	4	3	1	1	2	3	4	3	4	1	0	0	3	4	2	4	0	1	0	1	2	0	4	1	0	3	1	4	2	3	0	1	1	0	1	0	1	1	2	0	1	2	2	2	2	0	0	2	2	0	1
P43611	Outer spore wall protein 7	OSW7	83711000	124680000	291500000	82999000	0	0	0	88770000	127460000	259500000	63799000	0	0	0	87954000	151960000	305830000	88067000	6880900	0	0	218080000	232590000	101720000	2414600	0	0	0	269530000	182660000	94197000	0	0	0	0	211410000	257360000	100290000	3311800	0	0	0	221450000	329360000	539090000	140280000	12371000	0	0	208690000	375030000	471820000	128750000	18796000	0	0	198010000	365170000	491380000	204850000	24312000	0	0	11	10	15	10	0	0	0	7	10	10	6	0	0	0	5	6	14	5	1	0	0	14	9	7	1	0	0	0	13	9	6	0	0	0	0	18	12	7	0	0	0	0	13	18	20	10	3	1	0	9	17	22	8	2	0	0	9	11	18	10	3	0	0
P43612	SIT4-associating protein SAP155	SAP155	31546000	6703700	11172000	0	0	0	87479000	0	5432300	17279000	11314000	0	0	152080000	0	0	6503600	13974000	9860900	0	49060000	56259000	31400000	23900000	19115000	5915800	15879000	159270000	26023000	38281000	32583000	12130000	18239000	0	118300000	32480000	28889000	20394000	19684000	0	0	134180000	94823000	11697000	14254000	14748000	10118000	13445000	121310000	14279000	9960000	0	10777000	23308000	16636000	107300000	13339000	6201100	0	8984300	7800700	7020100	140230000	4	0	1	1	0	0	8	0	1	0	1	0	0	12	0	0	0	1	0	0	4	5	2	2	3	0	2	13	1	4	2	1	2	0	9	3	1	1	1	0	0	13	6	1	1	2	2	2	9	0	1	0	0	0	1	6	3	0	0	0	1	0	12
P43613	ER-localized J domain-containing protein 5	ERJ5	207110000	238770000	436820000	233440000	60229000	0	0	226550000	272320000	504560000	296390000	45554000	0	0	269860000	272100000	323430000	171650000	53001000	0	0	462230000	466070000	225290000	45026000	0	0	0	710170000	386640000	179950000	43094000	5878400	0	0	500080000	426400000	253210000	35738000	4255100	2236600	0	353000000	589160000	729470000	287240000	85202000	0	0	431880000	624110000	780370000	345050000	119570000	22146000	0	398120000	549530000	483890000	277210000	78871000	7154200	0	9	9	12	9	4	0	0	6	11	12	13	3	0	0	6	10	11	7	5	0	0	9	12	11	5	0	0	0	11	7	9	3	2	0	0	9	10	8	5	0	0	0	11	17	20	13	10	0	0	11	12	13	11	5	3	0	10	15	14	9	4	1	0
P43614	Beta-1,6-glucan synthesis-associated protein KEG1	KEG1	0	0	0	0	0	0	0	0	0	0	0	0	0	0	0	0	19366000	14222000	0	0	0	43126000	43433000	35419000	0	0	0	0	34874000	23859000	0	0	0	0	0	0	0	0	0	0	0	0	0	0	0	0	0	0	0	0	0	0	0	0	0	0	33243000	36759000	34683000	34131000	0	0	0	0	0	0	0	0	0	0	0	0	0	0	0	0	0	0	1	1	0	0	0	0	2	0	1	0	0	0	0	1	1	1	0	0	0	0	0	0	0	0	0	0	0	0	0	0	0	0	0	0	0	1	0	0	0	0	0	0	0	1	1	0	0	0
P43615	Increased recombination centers protein 6	IRC6	0	0	0	0	0	0	24059000	0	0	0	0	0	0	26708000	18428000	15884000	24044000	28143000	0	0	44232000	33455000	25647000	29596000	24648000	0	0	42618000	0	30466000	23111000	0	56544000	31454000	33690000	0	29254000	36772000	28625000	15999000	19785000	32865000	0	0	0	0	0	0	20807000	22235000	22960000	0	0	0	0	35538000	36270000	0	33881000	0	0	0	31771000	0	0	0	0	0	0	1	0	0	0	0	0	0	3	0	0	1	1	0	0	1	0	1	2	0	0	0	2	0	2	2	0	1	0	2	1	1	2	3	2	0	1	0	0	0	0	0	0	4	0	1	0	0	0	0	2	2	0	1	1	0	0	3
P43616	Cys-Gly metallodipeptidase DUG1	DUG1	984250000	1169200000	435070000	249680000	209670000	33685000	1005100000	954790000	1177200000	550250000	325510000	236260000	126320000	1110500000	784260000	1033300000	535550000	287140000	279010000	77832000	1068500000	1357400000	1471900000	912610000	595830000	431470000	351360000	2094800000	1364100000	1551800000	867430000	549610000	491520000	277970000	1942200000	1289100000	1722000000	1029400000	708500000	457820000	312890000	2072900000	3049300000	4876000000	2980400000	631380000	352920000	260810000	1139100000	3008200000	5027800000	3013200000	503050000	626240000	375700000	1147300000	2971900000	4251300000	2991300000	628770000	376640000	259490000	1122200000	17	26	15	12	8	3	33	22	27	20	15	9	9	34	20	24	21	17	10	5	22	33	31	21	23	18	11	33	30	23	26	25	25	20	30	32	33	30	23	22	11	46	34	47	34	18	26	9	31	36	37	33	24	21	11	29	36	36	32	16	16	13	32
P43617	Uncharacterized mitochondrial carrier YFR045W	YFR045W	97940000	157740000	51193000	0	0	0	0	92041000	116020000	31791000	0	0	0	0	95182000	129330000	35685000	0	0	0	0	94989000	119600000	53804000	0	0	0	0	101290000	105260000	44675000	0	0	0	0	107360000	106050000	53405000	0	0	0	0	86005000	183060000	106080000	0	0	0	0	98041000	171980000	118830000	0	0	0	0	88114000	170000000	110830000	0	0	0	0	7	7	4	0	0	0	0	5	4	4	0	0	0	0	6	4	1	0	0	0	0	6	8	3	0	0	0	0	7	8	3	0	0	1	0	7	7	4	0	0	0	0	6	10	6	0	0	0	0	5	7	7	0	0	0	0	7	8	6	0	0	0	0
P43619	Nicotinate-nucleotide pyrophosphorylase [carboxylating]	BNA6	24967000	28317000	12256000	19229000	9269600	0	164890000	0	13817000	0	15325000	0	0	159640000	31380000	32459000	33766000	18914000	14717000	0	161110000	82074000	88946000	36119000	10101000	0	0	242060000	45517000	90945000	46170000	29309000	46486000	0	207300000	35876000	67411000	68496000	31939000	23071000	10406000	193960000	69716000	62240000	51988000	51467000	65429000	27777000	298790000	44339000	23417000	0	9852100	118260000	69595000	258830000	144290000	109610000	47420000	57300000	50769000	19216000	231990000	1	2	2	3	1	0	9	1	1	0	0	0	0	10	3	1	2	2	1	0	7	6	6	2	2	0	0	12	4	7	4	2	4	0	9	3	4	4	5	1	1	5	3	2	6	4	7	3	9	1	1	1	1	5	3	10	6	5	3	4	4	0	6
P43620	Sporulation protein RMD8	RMD8	115420000	172260000	397680000	191310000	9533200	0	0	160190000	167840000	357580000	193450000	44814000	0	0	120240000	168820000	281200000	100370000	37280000	0	0	134870000	225200000	297230000	138700000	23618000	0	0	152070000	142830000	306290000	125450000	27529000	0	0	138570000	176250000	231650000	127990000	6464400	0	0	128720000	153870000	364670000	295550000	83987000	5859200	0	112950000	161110000	304500000	189390000	79934000	5417500	0	103650000	133900000	361960000	191150000	61065000	0	0	8	10	14	11	2	0	0	9	9	12	12	4	0	0	9	8	14	9	2	0	0	10	16	17	8	4	0	0	9	11	13	8	3	0	0	9	9	12	7	1	0	0	6	7	12	14	10	0	0	7	9	12	9	9	1	0	8	6	12	7	5	0	0
P43621	Coatomer subunit delta	RET2	323470000	235810000	177630000	197470000	265680000	296020000	434820000	295550000	284040000	226210000	216810000	245490000	275430000	394030000	277160000	183830000	110300000	167590000	207730000	250680000	401880000	452600000	398580000	442420000	343030000	373970000	439870000	634250000	469140000	490820000	428010000	378680000	424740000	439050000	621110000	382870000	270480000	355890000	311380000	314590000	334500000	542920000	563090000	443340000	328310000	462180000	497880000	414970000	610220000	616840000	449190000	359680000	345740000	481930000	672640000	644650000	514330000	322640000	250650000	343680000	315840000	481490000	532840000	12	8	10	11	9	14	14	7	7	6	9	13	9	13	8	5	5	7	9	6	12	10	13	9	16	11	14	13	12	9	11	15	12	12	16	15	12	14	14	14	7	16	11	9	9	11	31	9	15	9	8	8	8	12	11	14	12	7	6	8	7	7	16
P43633	Serine/threonine-protein kinase Haspin homolog ALK1	ALK1	19222000	0	132600000	106380000	115960000	107950000	0	0	58247000	84232000	140140000	139420000	156040000	53600000	84875000	23323000	75000000	125440000	135260000	187930000	0	34264000	37228000	193720000	146280000	190750000	242460000	50064000	0	0	96150000	218670000	168000000	342710000	0	0	48284000	99703000	137460000	298060000	82101000	0	10393000	26594000	118490000	89704000	139760000	80447000	0	56057000	45075000	89853000	99608000	111250000	131690000	17833000	0	54855000	53716000	105960000	171320000	119340000	48541000	2	0	9	9	6	7	0	0	1	7	8	6	6	2	3	2	3	7	7	6	0	0	0	12	13	11	8	1	0	0	4	11	8	7	0	0	1	6	9	7	4	0	0	2	12	8	10	5	0	1	1	3	3	5	6	2	0	3	1	2	4	5	1
P43634	Activatory protein CHA4	CHA4	0	0	29083000	0	0	0	0	0	0	0	22241000	0	0	0	0	30510000	19318000	30342000	12242000	0	0	0	0	0	0	0	0	94275000	0	0	0	0	0	0	101480000	0	0	0	0	0	0	0	0	0	0	0	0	0	0	0	0	0	0	0	0	0	70894000	0	0	0	20659000	0	61997000	0	0	0	0	0	0	0	0	0	0	0	0	0	0	0	1	1	1	0	0	0	0	0	1	3	6	1	1	0	0	0	3	5	0	1	0	0	0	1	1	0	0	0	0	0	0	0	0	0	0	0	0	0	0	0	0	1	0	0	0	1	0	1
P43636	Alpha-1,3/1,6-mannosyltransferase ALG2	ALG2	183630000	394770000	707530000	348670000	71036000	1608300	0	272900000	283470000	585050000	320150000	81979000	0	0	399450000	383480000	572840000	317290000	95366000	713060	0	490850000	497720000	293330000	95011000	20694000	0	0	597260000	438420000	251790000	74213000	8041100	0	0	450530000	532000000	303440000	72235000	5610500	0	0	421920000	633490000	818200000	356630000	99331000	4868800	0	379020000	594890000	690280000	400520000	109910000	57318000	0	418560000	488180000	685290000	345500000	133550000	12962000	0	13	15	23	18	12	1	0	9	11	15	13	10	0	0	12	18	19	12	8	0	0	17	19	17	10	5	0	0	20	14	15	5	1	0	0	16	13	12	7	3	0	0	12	22	21	16	13	2	0	10	14	18	13	7	7	0	14	13	19	13	9	1	0
P43637	Serine/threonine-protein kinase TOS3	TOS3	0	0	0	0	0	0	0	0	0	0	0	0	0	0	0	0	0	6368200	0	0	0	19198000	7932100	24507000	91007000	0	0	8879300	12341000	9851400	36405000	74884000	10889000	0	6862400	7706000	0	11362000	11949000	10309000	0	8550300	8771100	0	12812000	94522000	63413000	9346100	0	0	0	12011000	58248000	84430000	11545000	0	9118200	6682500	11935000	41679000	76235000	9403800	0	0	0	0	0	0	0	0	0	0	0	0	0	0	0	0	0	0	0	0	0	0	1	1	1	6	2	0	1	1	0	4	5	4	0	1	0	0	2	3	2	0	1	1	0	1	8	7	1	0	0	0	1	5	7	1	0	2	1	1	3	5	0	0
P43638	MAP-homologous protein 1	MHP1	36947000	50997000	131530000	98595000	54292000	31988000	5185100	38622000	43779000	148680000	95741000	50504000	19495000	14206000	40568000	33793000	106440000	79904000	51972000	25061000	13077000	55599000	67507000	523830000	299030000	154470000	85034000	17004000	61906000	72951000	435900000	302200000	181830000	86245000	24963000	55663000	45314000	299040000	255320000	150220000	79249000	15949000	57177000	69689000	181130000	171250000	123050000	97147000	40175000	54362000	78700000	138030000	169580000	86096000	95562000	40348000	64170000	47466000	129280000	127490000	84389000	94563000	34213000	11	14	29	23	14	8	5	10	12	34	22	12	8	5	10	10	25	23	13	6	5	13	17	59	51	39	24	8	18	19	44	48	32	22	13	16	7	45	43	35	13	5	13	15	35	30	47	19	19	13	21	27	32	23	16	11	12	12	20	24	17	17	13
P43639	Casein kinase II subunit beta	CKB1	87317000	71638000	111440000	162750000	191870000	170770000	100570000	88987000	90803000	151040000	166010000	175240000	193030000	110140000	74171000	50925000	93682000	109580000	90631000	138390000	95958000	63836000	58266000	105970000	155460000	190730000	182900000	81558000	78045000	93836000	118080000	187800000	222660000	188460000	98683000	85199000	52039000	87758000	116810000	127890000	149370000	108940000	85284000	68082000	55713000	88898000	97904000	107990000	110230000	101540000	71940000	75640000	87667000	87127000	138670000	112750000	69313000	45610000	64723000	59869000	51674000	92614000	89101000	10	9	9	15	9	10	7	5	7	7	9	7	5	10	3	4	7	5	7	5	7	8	6	6	8	7	8	5	5	4	7	8	6	9	8	5	3	7	4	7	8	7	6	5	9	10	14	10	6	4	5	5	6	5	5	6	5	3	3	3	3	2	7
P43682	Protein transport protein SFT1	SFT1	0	20901000	83827000	131290000	89144000	0	0	32549000	33344000	64323000	103680000	114050000	88017000	0	0	0	16383000	33407000	19951000	0	0	50435000	46757000	49145000	56372000	58205000	47454000	0	81262000	46614000	54862000	78975000	93621000	44766000	0	20474000	9950400	15975000	0	24827000	0	0	40270000	38726000	51271000	135270000	99997000	59885000	0	64552000	49892000	58648000	210540000	126070000	154960000	0	0	0	0	21704000	0	0	0	0	1	1	3	3	1	0	1	1	1	3	3	1	0	0	0	1	2	1	0	0	1	1	1	1	1	1	0	1	1	1	1	1	2	0	1	1	1	0	1	0	0	2	1	2	1	4	1	0	1	1	1	3	1	1	1	0	0	1	1	1	0	0
P45818	ATP-dependent RNA helicase ROK1	ROK1	121500000	79143000	133220000	197960000	313240000	511700000	69138000	148900000	92623000	171360000	247170000	289010000	545030000	92259000	149670000	87670000	97005000	156360000	231270000	564670000	101760000	67571000	41691000	64886000	136160000	238190000	404880000	50348000	74834000	44393000	66717000	141310000	232640000	362720000	42383000	73083000	24749000	35123000	116260000	229480000	432670000	14681000	46228000	4420600	18989000	78917000	190080000	229320000	44744000	74832000	13762000	16794000	95748000	109910000	222820000	63735000	64078000	16519000	5303000	58953000	149410000	288070000	48698000	11	14	15	20	19	24	12	14	10	13	15	20	26	16	10	10	15	15	17	19	10	13	6	8	22	26	26	11	9	5	6	17	17	17	8	8	3	6	9	17	19	5	5	1	3	12	34	19	8	4	2	2	8	13	17	12	9	2	1	8	14	16	8
P45976	Pre-mRNA polyadenylation factor FIP1	FIP1	51331000	43963000	65176000	75216000	89998000	88254000	30527000	44055000	32027000	70595000	100690000	96010000	83446000	21539000	40705000	34150000	52683000	57562000	73829000	69446000	28376000	31086000	29226000	49769000	78316000	102540000	111230000	30545000	28221000	30025000	62413000	75118000	82344000	94602000	25763000	42279000	21117000	72775000	95654000	124170000	127960000	12873000	17390000	12731000	11960000	46779000	77642000	111290000	20041000	28438000	8794900	10206000	46802000	57499000	62634000	28614000	29832000	0	9703100	50251000	98159000	71201000	24497000	5	4	6	7	7	5	5	6	4	6	9	7	6	4	4	3	5	6	6	4	4	3	3	6	9	7	10	4	3	6	7	7	8	7	4	4	2	5	6	4	4	1	2	1	2	3	14	7	4	4	2	2	4	8	5	5	3	2	2	4	8	5	2
P45978	Protein SCD6	SCD6	170280000	118930000	116840000	142310000	172390000	214970000	125280000	219490000	168440000	157430000	196300000	190700000	248660000	159630000	168390000	104710000	85674000	89524000	114820000	234570000	97563000	167570000	115470000	152930000	196190000	241070000	343140000	144440000	258790000	155110000	224310000	247860000	218620000	348730000	140310000	174610000	150680000	172090000	225670000	237780000	308640000	134180000	186880000	110030000	91182000	138120000	156700000	205710000	134570000	208850000	155790000	100220000	153740000	139570000	167670000	189070000	165580000	120100000	87659000	123330000	161220000	205160000	111300000	14	11	13	17	20	17	14	12	9	11	14	11	17	12	11	7	7	9	8	14	11	13	15	14	15	21	13	13	16	8	12	16	15	15	16	16	10	13	13	14	14	12	17	10	9	14	31	15	17	13	13	13	13	16	13	13	14	7	6	9	7	7	11
P46151	Methylenetetrahydrofolate reductase 1	MET12	16930000	7037300	1141900	4814500	0	0	92428000	3739600	1988600	3060200	8510300	2836800	0	147830000	6037200	8854500	15350000	18918000	9620900	2674200	117600000	42006000	46186000	21951000	10069000	5693500	3139300	122180000	15953000	55149000	27347000	2985500	2804500	0	134040000	10176000	48569000	16411000	7062600	2074100	0	106750000	40604000	12510000	0	10733000	6955500	2464600	131010000	32320000	2663700	4564100	4473700	28573000	3492400	115510000	57095000	25686000	7334100	14778000	13630000	8253300	98092000	4	0	1	1	0	0	9	3	2	2	1	1	0	12	1	2	3	4	3	1	12	6	6	6	4	1	1	15	4	8	5	3	2	0	15	4	9	4	2	1	0	10	4	3	0	1	2	1	14	4	2	1	1	6	3	11	6	4	1	3	3	1	13
P46367	Potassium-activated aldehyde dehydrogenase, mitochondrial	ALD4	1047900000	1831900000	457960000	12838000	41907000	2005600	572380	1368800000	1983400000	594060000	53855000	81851000	22769000	0	767650000	1011700000	274490000	756650	643360	0	0	564960000	662210000	240780000	9738600	16082000	7980000	0	644840000	350330000	158010000	3069600	10597000	7108300	0	709950000	768560000	264540000	52730000	45295000	22131000	0	886170000	1381300000	787350000	40699000	843000	0	0	711640000	1176400000	906500000	22410000	778770	847730	0	649000000	1141200000	674540000	57667000	0	1372800	0	30	40	33	8	10	4	1	38	42	34	12	17	10	1	29	31	23	0	0	0	0	24	32	23	5	3	5	0	34	28	22	3	7	4	0	32	30	20	8	11	7	1	36	28	32	12	0	0	0	27	38	30	9	0	0	0	28	27	27	9	2	1	0
P46654	40S ribosomal protein S0-B	RPS0B	15600000000	10731000000	9940900000	16198000000	27781000000	51288000000	10364000000	15450000000	11224000000	11550000000	21953000000	26744000000	32737000000	11789000000	11437000000	8784800000	9895100000	18235000000	28211000000	62943000000	12392000000	9396200000	9817900000	8736500000	13153000000	18252000000	27196000000	8356900000	8345000000	8566800000	7597200000	12101000000	15910000000	31517000000	8064900000	9851200000	9237500000	8211300000	15897000000	21410000000	46565000000	8019000000	8569600000	6634100000	5361800000	10585000000	23520000000	33927000000	7953900000	9066400000	5357300000	4948200000	12833000000	16299000000	23544000000	10314000000	9093000000	5880700000	4879700000	13465000000	25126000000	33933000000	10502000000	22	12	17	21	36	33	29	14	21	19	28	21	29	31	10	15	12	16	20	30	20	13	11	12	24	25	27	16	15	15	15	16	18	25	18	15	11	19	14	22	31	14	11	18	13	19	53	36	20	18	14	10	20	18	21	23	12	10	11	11	21	27	13
P46655	Glutamate--tRNA ligase, cytoplasmic	GUS1	1964100000	1519900000	866190000	1003800000	890880000	378510000	4725500000	1963700000	1857500000	1069100000	1103100000	874010000	441600000	4750800000	1495100000	1554300000	1224900000	1295600000	1159200000	501990000	5071100000	2045800000	1980000000	1485200000	1207200000	856300000	698460000	4909800000	1492200000	2153000000	1472500000	1060800000	1068700000	524160000	4418100000	1776300000	2416800000	1632400000	1339800000	931700000	617780000	4555500000	2060300000	1503500000	829730000	1237200000	1015300000	786510000	3782800000	2029000000	1427000000	1018500000	1010600000	1637600000	1254400000	3941000000	2302800000	1745300000	983280000	1219900000	1032600000	845010000	3765700000	57	40	38	37	36	33	80	50	39	36	43	40	26	77	36	40	40	50	45	29	68	50	51	40	55	47	33	78	52	57	46	53	45	33	78	54	51	44	48	43	37	70	45	38	35	40	74	39	66	48	48	34	40	32	38	80	44	39	38	34	38	31	71
P46669	DNA-directed RNA polymerase I subunit RPA43	RPA43	261820000	165820000	492560000	713170000	1047100000	815510000	210090000	291360000	212230000	501670000	863680000	1234300000	1090000000	213950000	323810000	200660000	483470000	708870000	948790000	822160000	252000000	127510000	112570000	326030000	578250000	707080000	684460000	146890000	130440000	146530000	367440000	574000000	613720000	626360000	143270000	155870000	133890000	301530000	595320000	739440000	602310000	168110000	133280000	90472000	155480000	372260000	499430000	546570000	178960000	154690000	124390000	199720000	336820000	463370000	643620000	152900000	171580000	94523000	206090000	375380000	589040000	761450000	152750000	12	13	13	16	20	26	16	16	12	12	18	24	17	11	8	11	15	16	18	18	11	8	7	12	18	14	11	10	7	11	11	16	18	16	7	11	9	10	17	19	18	9	12	9	12	15	31	16	13	7	7	4	9	10	10	13	10	7	7	12	12	11	11
P46670	Tubulin-specific chaperone C	CIN2	0	0	0	18341000	23111000	25296000	21439000	0	0	0	0	16750000	28957000	20682000	0	0	18174000	19025000	18275000	46334000	21988000	0	0	0	0	0	21624000	15094000	0	20189000	15627000	0	0	0	0	0	0	0	0	0	0	31732000	0	0	0	0	0	0	0	0	0	0	0	0	0	0	0	0	0	0	0	0	0	0	0	0	1	0	1	3	0	0	0	0	0	0	2	0	0	0	1	1	2	2	0	0	0	0	0	1	1	0	0	1	0	0	0	0	0	0	0	0	0	1	1	0	0	0	0	0	0	0	1	0	0	0	0	0	0	0	0	0	0	0	1	0
P46671	Factor arrest protein 3	FAR3	31319000	43445000	39906000	30178000	0	0	0	37443000	21656000	63249000	21706000	0	0	0	55127000	59061000	67163000	30773000	34999000	74570000	0	63694000	52990000	23001000	19558000	0	0	0	84068000	28549000	16794000	15732000	0	0	0	46860000	66120000	34087000	0	16200000	0	0	44293000	53536000	51732000	27963000	0	0	0	44062000	42360000	52698000	0	17569000	0	0	47017000	65275000	70872000	50637000	24446000	0	0	1	2	6	1	0	0	0	2	1	4	1	0	0	0	4	4	5	3	1	0	0	5	4	0	2	0	0	0	6	2	0	0	0	0	0	3	6	1	0	0	0	0	1	3	5	1	0	0	0	4	2	4	1	0	0	0	3	3	3	2	0	0	0
P46672	tRNA-aminoacylation cofactor ARC1	ARC1	697870000	572250000	320390000	360640000	307630000	129710000	1637700000	625930000	594560000	339700000	367320000	350420000	186430000	1534800000	562780000	593080000	467930000	486440000	440010000	215120000	1801000000	760470000	730140000	572680000	426900000	297790000	250950000	1724600000	472780000	701310000	504870000	360390000	377500000	176780000	1478100000	584880000	844140000	583380000	538140000	351460000	229180000	1708600000	751350000	543740000	332090000	481040000	402190000	252920000	1307900000	711620000	479920000	388830000	354900000	612320000	457860000	1326500000	804830000	622380000	362860000	489040000	406920000	317830000	1382000000	32	27	25	29	24	12	47	28	29	24	28	15	16	54	23	26	23	32	26	10	41	29	35	29	28	19	21	41	23	34	29	23	22	15	33	26	33	31	33	28	22	46	27	27	19	22	49	27	43	31	23	19	19	28	18	41	34	28	20	18	28	18	30
P46673	Nucleoporin NUP85	NUP85	142000000	200290000	536580000	122370000	5154600	2168300	18790000	117050000	171940000	474580000	105080000	8574600	0	27125000	138380000	112820000	334790000	101230000	4959400	0	33353000	123970000	136320000	58539000	26490000	6106100	2717900	48269000	160580000	99864000	42328000	11526000	2670000	0	35680000	148310000	139620000	65250000	21326000	1751300	0	46250000	124020000	137660000	232050000	52318000	14608000	2225100	31750000	110290000	151900000	120410000	25521000	10517000	2011400	63141000	88428000	136730000	120290000	27062000	2390900	1387600	46894000	12	13	22	12	1	1	6	14	11	17	12	2	0	5	8	10	16	9	3	0	6	17	20	8	9	2	1	12	13	12	9	3	0	1	11	12	12	11	5	1	0	15	12	9	15	7	8	1	9	11	14	9	4	2	1	13	9	11	10	5	1	0	8
P46674	Nuclear mRNA export protein SAC3	SAC3	52186000	127990000	409360000	12580000	7623900	16684000	0	67202000	112740000	321650000	20088000	6493600	4545600	0	99253000	186180000	278540000	36241000	6580300	58599000	0	72334000	141150000	10851000	4132000	0	0	0	125560000	38454000	6417100	0	0	0	0	60469000	130260000	10809000	0	9558600	14949000	0	95163000	195020000	97440000	2479400	2164300	44575000	0	62430000	134240000	106940000	0	0	0	0	29168000	64242000	86340000	24117000	16929000	8539200	0	8	15	41	4	2	3	0	10	15	27	2	1	2	0	9	10	29	7	0	1	0	13	19	0	0	0	0	0	10	6	2	0	0	0	0	10	10	4	0	0	1	0	7	17	14	1	0	2	1	6	9	11	0	0	0	0	5	6	5	1	1	1	0
P46675	Protein STU2	STU2	132460000	65398000	110820000	200670000	249860000	342610000	52621000	108060000	79826000	77561000	170970000	228730000	343480000	49342000	163860000	99767000	106320000	128820000	167940000	319620000	67761000	102770000	69003000	87291000	173040000	246460000	323920000	52929000	121670000	95209000	100420000	143190000	176210000	266520000	59474000	145860000	105670000	173580000	236270000	278250000	387430000	56066000	113500000	55667000	25461000	103770000	148770000	297690000	88961000	126810000	56402000	27867000	84763000	88391000	165980000	88837000	155120000	89892000	56853000	122620000	178700000	292950000	116970000	10	4	10	15	22	28	8	7	4	6	20	23	21	5	17	8	12	10	14	17	9	14	8	9	22	20	25	6	10	12	11	14	16	25	9	14	10	14	17	16	19	8	8	4	2	11	30	20	14	11	5	2	8	10	11	11	14	7	4	10	16	21	14
P46676	Suppressor of mar1-1 protein	SUM1	74357000	44014000	70729000	131620000	175430000	131860000	14110000	54009000	23269000	51290000	90690000	102350000	123540000	11522000	118790000	75436000	79473000	56770000	80647000	8114600	10409000	64288000	29947000	157450000	303890000	286960000	115380000	16888000	83080000	34700000	133870000	322310000	248370000	142190000	9692200	94461000	51868000	125610000	207830000	225590000	88041000	9369600	97028000	65933000	45276000	57448000	73099000	22906000	14751000	79871000	104180000	61784000	36045000	17754000	12839000	14211000	100300000	90897000	101680000	66451000	49949000	9702600	6115700	19	12	19	26	32	24	7	15	9	13	20	27	24	5	26	16	14	12	16	5	6	20	10	36	45	36	18	6	20	13	32	47	41	28	3	20	13	21	36	28	16	3	18	11	9	9	26	7	6	15	16	12	9	5	4	6	19	16	12	7	7	3	5
P46677	Transcription initiation factor TFIID subunit 1	TAF1	74157000	23768000	103260000	185450000	261410000	186420000	5214000	81082000	43827000	112720000	174950000	219950000	254710000	0	124430000	81887000	143900000	185690000	210210000	121040000	6400300	52307000	10025000	168110000	373220000	429720000	226650000	0	69192000	47442000	193760000	446170000	453820000	294950000	0	80309000	39222000	138260000	323940000	411370000	192400000	0	80737000	107700000	114810000	208360000	231140000	58914000	5389300	72062000	152620000	161830000	234430000	92857000	82419000	4639900	99477000	178490000	280130000	301220000	191770000	100420000	5112100	7	4	12	25	24	20	1	16	9	23	26	28	22	0	14	13	21	24	24	9	2	8	2	25	40	37	24	1	9	8	26	35	42	27	1	10	6	15	30	30	14	0	8	13	17	24	42	11	2	6	18	17	19	16	7	2	12	18	21	26	21	10	1
P46678	Transcription factor TFIIIB component B	BDP1	0	0	40153000	91501000	111330000	133420000	7034900	68450000	0	0	37687000	87082000	180860000	0	203660000	206730000	111360000	13345000	177400000	159410000	10849000	51229000	0	22232000	55189000	76216000	69083000	26217000	21105000	0	0	23581000	45529000	66146000	23190000	115820000	3739900	0	20219000	21148000	0	19384000	52082000	53526000	0	50711000	26218000	41573000	32250000	0	43066000	42695000	22219000	0	22015000	0	100150000	99732000	53387000	49623000	0	43321000	25255000	4	0	3	6	7	6	1	3	1	1	3	7	8	1	7	9	6	0	7	4	1	2	0	0	4	5	4	2	2	0	0	2	4	5	1	6	0	0	1	1	1	1	2	1	0	2	2	2	2	0	2	3	2	0	1	0	5	4	2	2	1	2	0
P46680	Actin-interacting protein 1	AIP1	178420000	123900000	77425000	82874000	60965000	3692300	328630000	129630000	111830000	102670000	85523000	37108000	8498000	312950000	97049000	92267000	75406000	85263000	82782000	9990600	301690000	254980000	225560000	161180000	158980000	109860000	91499000	549170000	154150000	290400000	191360000	137010000	125510000	67307000	563890000	215530000	299690000	217710000	199090000	123840000	81043000	562830000	350290000	207100000	138950000	204350000	152210000	124440000	600270000	301170000	208830000	151650000	131860000	240120000	157140000	568810000	300330000	208330000	120840000	145530000	137540000	101300000	496510000	19	15	12	13	8	4	30	9	8	12	8	7	1	25	14	10	10	10	9	0	20	23	18	16	15	15	8	33	11	24	21	12	12	8	31	16	18	22	13	10	8	29	24	16	10	16	34	14	34	18	15	11	10	17	9	26	20	13	9	7	12	9	33
P46681	D-lactate dehydrogenase [cytochrome] 2, mitochondrial	DLD2	732680000	987050000	299570000	0	0	0	0	764850000	1088400000	272530000	0	0	0	0	843950000	1126500000	409560000	862050	0	0	0	696950000	844480000	290870000	0	0	0	2415800	658800000	678350000	196050000	741890	0	0	0	581800000	654240000	263730000	0	0	0	0	826120000	1240100000	893590000	38427000	0	13149000	0	985990000	1460900000	747860000	55555000	0	0	0	757530000	1716900000	1196200000	60864000	465690	0	0	21	19	17	0	0	0	0	16	26	14	0	0	0	0	15	25	16	0	0	0	0	21	27	15	0	0	0	2	23	21	14	1	0	0	0	21	22	10	0	0	0	0	21	26	34	5	0	1	0	21	30	21	7	0	0	0	24	24	20	7	0	0	0
P46682	AP-3 complex subunit beta	APL6	55666000	27033000	38514000	44517000	62513000	98853000	72845000	44999000	45695000	45416000	55230000	61201000	96905000	78838000	45706000	26710000	52391000	57886000	71030000	111280000	75074000	53296000	40119000	73526000	74886000	96851000	134500000	87520000	41090000	52539000	78640000	82541000	92162000	127950000	83058000	55095000	55841000	91991000	107220000	94935000	113680000	77007000	62504000	34314000	49372000	70219000	73237000	97528000	78392000	50763000	54293000	42542000	58669000	73561000	58578000	83589000	66902000	31339000	61280000	78998000	87632000	96410000	73057000	19	4	10	14	21	19	19	13	17	9	13	12	18	26	12	6	19	19	22	23	18	16	16	22	24	29	21	24	12	17	27	27	27	27	27	15	11	27	21	23	18	24	10	7	9	19	31	23	25	15	13	10	14	22	17	21	15	6	10	14	22	16	24
P46683	Ankyrin repeat-containing protein YAR1	YAR1	241260000	175600000	156570000	206050000	200230000	191550000	585630000	220480000	263120000	204830000	200040000	151080000	247290000	605380000	152930000	160660000	174100000	206820000	218010000	164040000	497350000	238860000	224160000	171830000	187440000	148920000	140720000	455350000	173720000	290270000	198000000	150950000	165760000	160160000	460800000	195850000	218480000	182810000	164430000	149190000	114340000	449450000	215790000	173930000	123610000	203040000	156910000	143810000	397280000	257350000	229610000	140140000	180920000	193600000	179750000	378100000	249770000	160400000	117750000	166410000	160910000	131740000	327400000	6	8	9	7	8	12	18	9	10	7	6	4	5	16	9	11	15	12	16	7	24	14	10	9	10	9	10	19	10	12	11	9	8	9	18	15	14	14	13	12	11	19	11	9	7	10	15	9	16	13	8	10	7	11	5	16	14	13	10	16	13	11	23
P46784	40S ribosomal protein S10-B	RPS10B	8712000000	5991200000	5564100000	8151000000	14763000000	22360000000	6519900000	10879000000	7322500000	8689900000	12612000000	16616000000	25609000000	8630800000	7779700000	7355300000	5991000000	8870800000	14032000000	32993000000	7916500000	6013400000	4137300000	4775100000	6410500000	9887400000	26343000000	5093400000	5848300000	5171700000	4881300000	7281200000	11416000000	25549000000	5806600000	6346800000	7609200000	6108300000	10545000000	14830000000	36344000000	6126900000	6824400000	4079200000	3769000000	7849700000	11261000000	13963000000	6049900000	7107100000	3883700000	4682600000	9247500000	9809600000	14468000000	6360300000	6981600000	5086900000	4326800000	8955600000	16612000000	26615000000	6495300000	11	5	9	14	16	21	13	11	18	11	17	13	17	21	7	3	9	10	13	19	11	8	8	7	8	10	14	6	10	9	5	9	10	16	11	7	6	7	9	9	12	12	5	5	4	6	20	10	8	10	11	5	12	10	12	10	6	8	4	7	17	18	11
P46943	Translation factor GUF1, mitochondrial	GUF1	30701000	78803000	14695000	0	0	0	139630000	45126000	55862000	16125000	0	0	0	0	33586000	57578000	0	0	0	0	0	25977000	32210000	8604700	0	0	0	0	35331000	27106000	0	0	0	0	0	24260000	41506000	0	0	0	0	0	21269000	27484000	23895000	0	0	0	0	26454000	36566000	23316000	0	0	0	0	16881000	29332000	16129000	0	0	0	0	3	7	0	0	0	0	1	2	5	0	0	0	0	0	6	6	1	0	0	0	0	4	4	1	0	0	0	0	4	4	0	0	0	0	0	3	3	0	0	0	0	0	2	3	4	0	0	0	0	3	3	3	0	0	0	0	1	4	2	0	0	0	0
P46944	Trafficking protein particle complex III-specific subunit 85	TRS85	16599000	16575000	46590000	163280000	209000000	97555000	0	20179000	29696000	27330000	125350000	208410000	154900000	1792100	35940000	16442000	66790000	273110000	352260000	221220000	0	9780500	62375000	121680000	156970000	211870000	199110000	0	7378300	34021000	122950000	234780000	290630000	185140000	0	12558000	15162000	151550000	249390000	309670000	242550000	0	25754000	11058000	50431000	161120000	292470000	175160000	0	30575000	25275000	42306000	249300000	328180000	431480000	0	30455000	17725000	55829000	258130000	326330000	276490000	0	1	1	5	17	18	9	0	4	3	4	10	15	14	1	4	3	7	19	19	13	0	2	5	13	16	20	20	0	2	4	13	19	20	14	0	4	5	14	17	23	18	0	2	1	7	15	35	13	1	3	3	5	16	21	20	0	4	3	5	11	20	14	0
P46946	DNA endonuclease SAE2	SAE2	0	0	24947000	24876000	0	0	0	0	0	0	0	25655000	0	0	36602000	0	0	0	66448000	0	0	12934000	0	20261000	49318000	45173000	0	0	19106000	0	29520000	39921000	30497000	20169000	0	16032000	21916000	24757000	36017000	38813000	22196000	0	13619000	0	0	0	0	0	0	0	0	0	62591000	53398000	138670000	0	0	0	0	0	69106000	157530000	0	0	0	1	0	0	0	0	0	0	0	0	1	0	0	1	0	0	0	1	0	0	1	0	1	4	1	2	1	1	0	2	5	4	1	0	1	1	2	2	4	0	0	1	0	0	0	0	0	0	0	0	0	0	0	0	0	0	0	0	0	1	0	0
P46947	Pre-mRNA-splicing factor CWC26	BUD13	0	0	0	0	53044000	73993000	9219300	0	0	0	0	41022000	69497000	10894000	0	0	0	0	0	34754000	0	0	0	19236000	39558000	108700000	176330000	12873000	0	0	10859000	37873000	39626000	92585000	20839000	12040000	6742600	10116000	36319000	67874000	138370000	19996000	0	0	0	31689000	97133000	217040000	51126000	0	0	0	0	35639000	40594000	25933000	13511000	0	0	0	59374000	97099000	18023000	0	0	0	2	5	5	2	0	0	0	0	3	7	1	1	0	0	0	0	2	3	0	0	0	5	9	10	1	0	0	0	6	3	8	4	0	0	1	2	3	6	2	1	0	0	3	8	9	5	0	0	0	0	3	5	4	1	0	0	0	5	5	2
P46948	Exosome complex component SKI6	SKI6	46219000	27912000	35134000	60051000	86925000	156380000	46838000	46233000	34127000	28479000	53691000	64989000	115670000	40019000	54348000	31455000	47751000	52725000	92361000	145700000	54668000	32179000	31194000	27300000	42272000	64667000	162710000	46703000	4323900	25437000	22832000	35756000	49117000	125520000	47887000	25008000	28231000	30027000	43736000	58019000	157970000	42121000	39298000	10160000	0	28889000	44972000	90331000	34579000	38622000	11988000	8452000	14162000	42166000	33262000	40963000	37122000	0	10365000	32246000	49039000	81826000	45857000	5	2	5	5	8	11	6	4	4	3	4	5	8	5	3	3	5	6	5	7	5	3	4	6	5	9	14	7	1	4	2	8	6	9	8	3	2	3	3	7	8	4	2	0	1	2	11	6	3	4	0	0	2	4	4	5	2	1	1	4	5	6	6
P46949	Protein FYV8	FYV8	13220000	11615000	20766000	49246000	15408000	12493000	18641000	16803000	29874000	46450000	28745000	32815000	39832000	16430000	7465800	11934000	27969000	21734000	22299000	39090000	12960000	21647000	18601000	114310000	133400000	103640000	98535000	17823000	13012000	26973000	106580000	135970000	118190000	106780000	48356000	16660000	15033000	105500000	132530000	128990000	115440000	34086000	26719000	0	32476000	97896000	119600000	44213000	15665000	10422000	8739500	26812000	57183000	83512000	65227000	21881000	24035000	0	19864000	72328000	77190000	97942000	20055000	2	2	2	5	3	1	0	1	2	5	3	2	4	1	1	0	5	3	4	2	1	3	4	9	8	7	6	4	1	3	9	9	9	8	4	1	1	8	10	8	5	3	4	2	2	6	11	4	3	2	1	3	3	4	4	3	4	0	1	5	6	6	3
P46950	Nitrosoguanidine resistance protein SNG1	SNG1	0	0	11283000	5054500	0	0	0	0	0	0	5385500	0	0	0	19206000	9272600	0	11104000	0	0	0	19754000	14987000	23900000	14149000	0	0	0	15623000	7772100	28508000	22041000	0	0	0	25596000	26318000	17198000	0	11053000	0	0	35822000	58070000	63647000	30916000	0	0	0	22028000	63685000	59154000	23525000	0	0	0	30390000	32090000	72020000	19666000	0	0	0	0	0	4	1	0	0	0	0	0	0	1	0	0	0	2	1	0	0	0	0	0	2	2	2	2	0	0	0	1	0	3	3	0	0	0	1	1	1	0	0	0	0	4	5	6	5	0	0	0	2	5	5	3	0	0	0	3	3	6	4	0	0	0
P46951	Cargo-transport protein YPP1	YPP1	115090000	106950000	124680000	105830000	36849000	0	0	109690000	78625000	132740000	129890000	47552000	26567000	0	174010000	161150000	88822000	80051000	10158000	7027600	0	104610000	79003000	107200000	107880000	74134000	64432000	0	155380000	35769000	113960000	127180000	91743000	94822000	12853000	125050000	71053000	97786000	92322000	67669000	68969000	0	79747000	67297000	62568000	107030000	103110000	62296000	0	88027000	80184000	87732000	97612000	78738000	141150000	3628500	83664000	57092000	92019000	81065000	93457000	102720000	3142400	11	9	13	14	3	2	0	11	12	15	13	6	3	0	14	15	6	11	3	0	0	13	12	15	14	18	10	0	17	6	15	18	10	12	2	16	10	12	15	10	10	0	8	8	8	11	16	9	0	9	9	7	12	6	10	0	8	7	9	8	10	11	1
P46955	Beta-glucosidase-like protein NCA3, mitochondrial	NCA3	0	0	0	0	0	0	0	0	0	0	0	0	0	0	0	0	0	0	0	0	0	39524000	32107000	0	0	0	0	0	53448000	42199000	21218000	0	0	0	0	42047000	34328000	20173000	0	0	0	0	0	0	0	0	0	0	0	0	0	0	0	0	0	0	0	0	0	0	0	0	0	0	0	0	0	0	0	0	0	0	0	0	0	0	0	0	0	0	0	0	0	0	5	3	0	0	0	0	0	2	3	2	1	0	0	0	3	3	1	0	0	0	0	0	0	0	0	0	0	0	0	0	0	0	0	0	0	0	0	0	0	0	0	0
P46956	Inorganic phosphate transporter PHO86	PHO86	395200000	403290000	793750000	494550000	63175000	7664800	0	290580000	214080000	245140000	165620000	78316000	0	0	517700000	541930000	837700000	412700000	162020000	24554000	0	623000000	671970000	395880000	92290000	28698000	0	0	416020000	411960000	256140000	73288000	32189000	7187000	0	389840000	370190000	290790000	39759000	12803000	11844000	0	438290000	513760000	710870000	327630000	56709000	5763000	0	315480000	306640000	502100000	246350000	130320000	50071000	0	417020000	638370000	657480000	355480000	145820000	8575000	0	10	10	15	14	5	0	0	7	8	11	10	2	1	0	11	10	7	10	8	0	0	10	13	12	5	3	0	0	14	10	9	7	3	1	0	9	8	8	3	2	0	0	10	9	10	10	6	1	0	6	8	10	7	8	3	0	13	8	10	9	7	0	0
P46957	DNA polymerase delta small subunit	POL31	43926000	120900000	97798000	148110000	170250000	193970000	22339000	0	18615000	69919000	96080000	193330000	196980000	26126000	22334000	0	63046000	114560000	242780000	235490000	54642000	41980000	19065000	56757000	125270000	230910000	218370000	52559000	10115000	32087000	44030000	109940000	154320000	217020000	82757000	24234000	0	12316000	47843000	181550000	308280000	69037000	34862000	8528200	30936000	91056000	145040000	205690000	90035000	0	0	0	23330000	105330000	110630000	36904000	20972000	0	0	46220000	181760000	155740000	82386000	2	0	6	9	11	9	2	0	1	7	5	13	9	3	1	0	4	7	10	6	4	2	2	6	10	11	11	3	1	1	2	5	8	9	6	0	0	2	4	8	17	8	3	1	2	7	18	8	8	0	0	0	3	6	4	2	1	0	0	2	8	5	8
P46958	IME2-dependent-signaling protein	IDS2	0	0	0	0	0	0	18043000	0	0	0	0	0	0	25731000	0	0	0	0	0	0	15869000	0	0	0	0	0	0	24424000	0	14791000	15767000	0	0	0	27400000	0	0	0	0	0	0	18514000	0	0	0	0	0	0	29341000	0	0	0	0	0	0	23051000	0	0	0	0	0	0	12773000	0	0	0	0	0	0	0	0	0	0	0	0	0	3	0	0	0	0	0	0	3	0	0	0	0	0	0	3	0	1	0	0	0	0	3	0	0	0	0	0	0	0	0	0	0	0	0	0	2	0	0	0	0	0	0	3	0	0	0	0	0	0	0
P46959	tRNA (adenine(58)-N(1))-methyltransferase catalytic subunit TRM61	GCD14	118270000	83480000	137930000	248840000	343450000	178830000	195140000	142830000	141920000	140550000	236070000	285820000	271800000	215920000	104810000	96804000	106800000	151550000	199220000	156150000	189570000	72611000	70315000	82518000	102030000	98833000	88589000	165590000	76919000	92089000	102700000	110570000	137470000	81276000	164730000	85471000	74431000	83200000	105930000	117420000	101520000	182690000	87941000	37649000	36874000	70704000	125500000	66583000	143790000	120880000	78602000	50909000	112660000	116450000	151180000	144740000	124630000	74565000	51404000	90903000	124910000	164330000	131840000	8	5	11	16	16	16	9	9	6	8	12	15	12	8	4	6	9	9	10	7	10	5	6	5	7	10	6	17	6	7	9	10	9	6	13	6	6	5	9	9	3	11	7	2	4	7	18	5	9	7	6	4	8	8	8	9	8	4	2	5	7	7	10
P46961	Phosphatidylinositol N-acetylglucosaminyltransferase GPI2 subunit	GPI2	0	0	0	0	0	0	0	0	12007000	25691000	0	0	0	0	0	0	0	0	0	0	0	0	0	0	0	0	0	0	27698000	0	0	0	0	0	0	0	20463000	0	0	0	0	0	0	0	0	0	0	0	0	0	0	17770000	11610000	0	0	0	0	0	24038000	0	0	0	0	0	0	0	1	0	0	0	0	1	1	0	0	0	0	0	0	0	0	0	0	0	1	0	0	0	0	0	0	2	0	0	0	0	0	0	1	0	0	0	0	0	0	0	0	0	0	0	0	0	0	1	1	0	0	0	0	0	0	1	0	0	0	0
P46962	CTD kinase subunit beta	CTK2	17994000	0	0	10770000	5964100	33375000	7411100	11371000	3741700	5832700	14887000	27363000	67154000	1578100	24020000	6982000	0	7789000	44581000	144130000	24769000	8628700	0	0	11486000	28322000	101650000	19303000	0	0	8336200	19723000	26210000	71396000	13014000	16210000	0	10246000	18991000	66710000	171630000	14461000	18344000	0	6210100	25502000	57591000	98663000	9839200	15993000	0	0	14958000	35684000	39444000	16695000	8300900	3531100	0	21145000	64270000	88384000	24783000	2	0	0	3	3	4	0	1	2	0	1	2	7	2	2	1	0	1	6	9	5	0	1	0	3	5	10	3	0	0	1	3	3	6	1	4	1	1	1	7	11	2	2	0	1	4	9	8	2	1	0	0	1	4	4	2	2	0	0	3	6	7	5
P46963	CTD kinase subunit gamma	CTK3	166450000	104640000	83129000	131720000	214610000	462030000	137570000	231110000	120600000	81967000	189880000	207860000	491300000	114910000	348020000	117180000	121180000	89702000	515670000	921500000	132350000	204830000	71852000	77062000	240190000	512370000	612220000	272950000	259400000	85266000	71468000	163260000	167410000	417910000	125130000	144100000	102090000	170600000	222050000	271650000	770480000	98204000	134900000	0	0	211460000	273030000	595900000	122380000	100390000	88226000	46397000	151340000	221150000	293480000	178270000	235070000	91746000	78127000	307810000	604700000	751020000	127710000	2	0	1	3	4	4	4	2	1	1	2	2	3	2	3	2	2	3	6	6	3	3	2	1	4	5	5	2	3	1	1	3	4	3	3	3	1	2	3	3	6	3	2	0	0	3	5	5	2	1	1	1	2	2	2	3	3	1	1	4	6	5	3
P46964	Dolichyl-diphosphooligosaccharide--protein glycosyltransferase subunit OST2	OST2	391560000	515570000	835980000	355240000	102570000	0	0	391070000	458440000	774930000	471200000	95440000	0	0	418440000	440570000	559050000	365190000	0	0	0	482640000	404530000	226990000	0	0	0	0	696080000	417400000	166450000	0	0	0	0	672380000	521650000	215250000	0	0	0	0	426510000	456030000	610460000	379820000	90969000	27281000	0	335800000	522240000	518800000	475110000	161830000	0	0	351590000	617780000	0	315160000	118430000	30776000	0	1	3	2	3	1	0	0	2	2	2	2	3	0	0	3	3	2	2	0	0	0	1	2	2	1	0	0	0	4	1	2	0	0	0	0	2	2	2	0	0	0	0	2	3	3	2	3	1	0	1	1	2	3	3	0	0	1	2	0	2	3	1	0
P46965	Signal peptidase complex subunit SPC1	SPC1	300950000	361290000	638470000	289230000	63400000	0	0	164340000	164060000	311110000	156910000	37338000	0	0	244490000	105420000	393990000	51078000	0	0	0	377530000	370460000	207560000	10679000	0	0	0	409050000	274600000	100190000	0	0	0	0	334810000	329290000	71884000	22176000	0	0	0	255880000	416730000	440540000	247840000	89276000	0	0	166890000	598180000	400560000	263160000	38975000	0	0	176800000	480960000	445040000	247200000	0	0	0	5	6	4	4	2	0	0	5	4	5	4	2	0	0	3	4	3	2	1	0	0	6	5	7	1	0	0	0	8	7	3	1	0	0	0	4	4	2	1	0	0	0	5	4	7	5	8	0	0	2	3	5	4	3	1	0	1	2	4	2	0	0	0
P46969	Ribulose-phosphate 3-epimerase	RPE1	321790000	265180000	209100000	192830000	148370000	37295000	650190000	216980000	246750000	229770000	248490000	143820000	46497000	660590000	123570000	206200000	202830000	230690000	200120000	45049000	846140000	364480000	387620000	266900000	285240000	209030000	99855000	670350000	140590000	397330000	247380000	182400000	121490000	39031000	592090000	298630000	404030000	244000000	220020000	142810000	84402000	579170000	345660000	268830000	194280000	217400000	158650000	128310000	630030000	269130000	264200000	195070000	177340000	296100000	181970000	600750000	328630000	243050000	182960000	192620000	202730000	110830000	586860000	9	3	6	4	7	2	11	4	5	6	1	6	0	10	3	5	3	6	8	0	14	7	9	8	10	12	4	9	2	10	6	5	3	1	10	5	6	9	7	3	2	13	7	6	8	10	11	2	9	7	6	5	4	6	4	11	3	5	6	6	7	1	10
P46970	Nonsense-mediated mRNA decay protein 5	NMD5	53912000	16512000	16426000	26402000	7281200	0	122360000	21082000	36797000	0	0	0	0	78849000	28597000	36086000	26064000	46083000	40246000	0	189170000	65692000	46414000	32478000	24747000	4335800	10427000	203970000	27984000	68566000	31914000	26819000	21453000	0	146860000	25417000	60622000	34500000	32566000	20722000	11683000	191780000	52710000	16199000	16966000	16624000	11515000	17639000	106920000	31860000	10669000	15281000	0	37286000	20514000	169380000	49200000	23590000	12620000	29481000	31833000	0	167720000	5	3	2	3	2	2	12	2	2	0	0	1	0	9	4	3	2	4	5	0	11	8	4	4	3	0	1	21	2	8	3	3	3	0	12	3	3	3	1	2	0	13	4	2	2	3	4	1	11	4	2	0	0	5	1	11	4	2	1	2	3	1	12
P46971	Dolichyl-phosphate-mannose--protein mannosyltransferase 4	PMT4	940090000	1163600000	2484300000	1260000000	212320000	0	0	1009100000	1077500000	1900000000	720610000	228990000	0	0	1211800000	1197000000	1727300000	963060000	248160000	18525000	0	1097100000	868460000	510980000	99140000	4544200	0	0	1124700000	824710000	330460000	67799000	5340800	0	0	1196000000	1010700000	545860000	62363000	3334400	0	0	648310000	1038200000	1453100000	506000000	138130000	0	0	674780000	959190000	1234900000	509700000	186140000	104630000	0	737650000	1016200000	1177600000	635270000	184520000	4279300	0	20	25	36	29	13	0	0	21	18	22	22	12	1	0	19	21	30	19	12	1	0	19	21	15	8	2	0	0	18	20	14	4	0	0	0	22	23	19	5	0	0	0	16	18	24	20	17	0	0	15	16	17	14	8	8	0	17	13	15	11	5	1	0
P46972	Mitochondrial inner membrane protease subunit 2	IMP2	0	91402000	0	0	0	0	0	46031000	39591000	0	0	0	0	0	65991000	82451000	19564000	0	0	0	0	60381000	86938000	0	0	0	0	0	0	0	0	0	0	0	0	0	0	29099000	0	0	0	0	51872000	0	0	0	0	0	0	44645000	68278000	68702000	0	0	0	0	55478000	113110000	81317000	25716000	0	0	0	0	1	0	0	0	0	0	1	1	0	0	0	0	0	1	1	0	0	0	0	0	1	1	0	0	0	0	0	0	0	0	0	0	0	0	0	0	0	0	0	0	0	1	0	0	0	0	0	0	1	1	1	0	0	0	0	0	1	1	0	0	0	0
P46973	Protein HIT1	HIT1	0	0	18359000	29408000	26373000	45061000	22267000	19228000	25504000	20888000	34471000	39387000	44952000	17389000	21198000	7360600	24176000	32044000	34484000	53985000	11275000	18865000	26288000	38911000	36764000	35844000	56136000	16591000	0	51476000	49174000	34859000	49601000	53843000	10107000	0	11266000	56739000	117620000	56909000	62155000	0	24123000	31820000	28773000	33426000	36150000	49551000	0	28265000	32666000	28845000	35829000	31392000	33292000	0	17717000	15432000	34801000	39635000	33196000	41096000	0	2	1	1	1	1	3	3	1	2	3	3	3	3	3	1	0	1	5	2	4	1	2	1	1	4	3	3	2	2	3	3	2	3	4	2	2	2	3	7	1	3	1	0	1	2	3	3	3	3	1	4	3	4	1	2	2	1	1	1	1	1	2	1
P46982	Alpha-1,2-mannosyltransferase MNN5	MNN5	341080000	374070000	724080000	1137800000	843850000	350520000	7697300	339300000	291050000	818310000	1041200000	920710000	353360000	4986500	373180000	342060000	759120000	1679300000	1268900000	442190000	15056000	490530000	538110000	281950000	133250000	61416000	0	3550100	573760000	404990000	312520000	129390000	49119000	980240	1451600	584920000	601110000	401820000	170890000	70946000	6212700	4008400	318680000	352150000	533110000	407090000	243690000	105100000	1222300	294720000	378920000	592450000	389760000	326060000	211630000	2479000	333780000	466110000	537800000	503990000	366150000	146430000	2752100	27	25	29	41	35	34	3	26	28	37	41	43	18	3	26	27	37	48	45	25	7	32	37	36	25	12	0	2	34	25	27	21	10	1	0	36	32	31	15	10	2	1	26	27	30	38	51	15	1	26	32	37	31	24	20	1	23	34	25	27	29	10	2
P46984	EKC/KEOPS complex subunit GON7	GON7	0	0	0	0	0	0	36282000	0	0	0	0	0	0	121730000	0	0	0	0	0	0	71070000	12352000	20169000	0	0	0	0	87018000	0	16253000	0	11178000	0	0	68345000	35942000	44156000	25580000	21302000	0	0	80308000	26248000	26237000	18039000	27089000	20058000	27223000	64232000	19623000	0	0	0	0	0	96355000	0	0	0	0	0	0	73111000	1	0	0	0	0	0	2	0	0	0	0	0	0	7	0	0	0	0	0	0	4	1	1	0	1	0	0	8	0	0	0	1	0	0	6	1	3	1	0	0	0	5	2	1	1	0	0	1	5	1	0	0	0	0	0	6	0	0	0	0	0	0	5
P46985	Probable alpha-1,6-mannosyltransferase MNN11	MNN11	424460000	521910000	961170000	1071300000	835810000	287740000	4946400	476710000	503060000	997140000	1260400000	899360000	335230000	10417000	474740000	472700000	788150000	1228300000	972590000	404330000	10370000	332000000	367460000	317050000	159220000	116330000	45942000	0	475780000	330620000	329140000	219950000	157310000	66078000	0	355200000	334590000	316950000	208970000	141730000	73879000	0	282750000	394670000	546720000	666360000	586010000	288960000	4827500	282780000	372140000	484160000	748550000	704850000	577030000	8352600	286100000	332620000	501210000	659410000	582510000	292680000	4883500	16	16	22	25	23	18	1	16	21	23	25	25	14	1	17	18	17	25	20	16	2	19	19	16	17	15	5	0	22	20	20	18	11	7	0	21	16	13	16	11	7	0	11	16	18	20	54	16	1	16	20	18	22	20	19	2	17	17	20	20	19	11	1
P46988	Prefoldin subunit 1	PFD1	121480000	100700000	72307000	81074000	95070000	23369000	267940000	91359000	88156000	76533000	108190000	55660000	35383000	307540000	108220000	54807000	108090000	142200000	164740000	27621000	301990000	131480000	100600000	106640000	86514000	88324000	77984000	232500000	107780000	169100000	135340000	99263000	78379000	46359000	258280000	125700000	144500000	215850000	166580000	129020000	73741000	301840000	111340000	94989000	49515000	76905000	91571000	57432000	199940000	121560000	110110000	51105000	59207000	115560000	67759000	185150000	162650000	82545000	75139000	89164000	127850000	114520000	210880000	3	3	5	6	6	2	10	2	3	2	4	3	1	8	5	3	5	6	5	1	11	4	3	4	6	5	5	6	5	5	5	4	3	2	8	10	7	9	8	6	3	7	4	5	4	3	7	3	7	3	3	3	4	6	4	10	6	5	4	3	6	3	8
P46989	Autophagy-related protein 27	ATG27	250900000	321370000	596140000	500810000	348870000	242310000	61452000	256900000	283940000	589090000	446460000	355260000	274500000	45382000	455050000	452590000	837260000	687150000	606260000	347760000	59326000	307430000	365280000	434850000	284940000	215740000	196180000	24930000	411050000	270750000	438240000	316860000	291000000	195750000	20335000	363820000	394970000	500540000	359490000	277210000	168390000	3823000	258270000	370180000	669900000	818760000	573260000	274410000	72442000	261730000	304000000	608400000	720320000	607010000	496410000	59444000	344860000	375820000	936120000	982610000	628840000	394460000	80719000	11	11	18	15	11	10	4	9	13	16	13	15	8	3	15	13	16	17	13	13	4	13	15	15	15	14	7	4	14	10	15	14	11	11	3	13	12	16	13	9	9	2	8	10	13	19	24	16	4	9	7	22	17	16	18	6	13	12	16	15	14	9	6
P46990	60S ribosomal protein L17-B	RPL17B	13245000000	9949000000	9416700000	15022000000	28001000000	48563000000	12281000000	14763000000	11068000000	13345000000	20456000000	29084000000	53095000000	14307000000	12317000000	9646600000	9419900000	14510000000	27156000000	76286000000	14606000000	6961500000	5864400000	6490800000	9941700000	16177000000	36832000000	6539500000	6997800000	5947800000	6108200000	9628000000	15522000000	41288000000	7430800000	6809200000	7553400000	6728700000	11937000000	21949000000	40520000000	6182900000	7793800000	6050100000	5249200000	11649000000	22083000000	36668000000	9243200000	8838500000	6548800000	5992900000	13436000000	15378000000	23208000000	10783000000	8183900000	6572600000	5567300000	12292000000	21592000000	49057000000	8564000000	14	13	18	22	24	36	23	17	13	23	26	29	35	24	13	14	11	25	25	41	23	11	18	17	17	20	23	19	14	20	13	19	18	32	17	13	17	10	16	20	32	14	10	12	11	14	52	27	17	16	15	14	23	20	21	21	15	15	12	18	18	39	20
P46992	Cell wall protein YJL171C		432790000	500580000	812690000	566270000	100750000	0	0	456460000	485640000	816870000	548860000	144920000	36817000	0	518600000	363850000	672510000	489040000	156170000	36397000	0	860920000	760040000	628030000	281010000	76683000	22419000	0	867940000	670040000	625450000	207970000	106390000	36123000	0	690370000	688400000	599530000	240800000	107770000	12750000	0	1061500000	1471600000	2046000000	779410000	279370000	69764000	0	1075100000	1392800000	2124000000	1369700000	408690000	221080000	0	1205000000	1392100000	1723200000	932620000	358820000	90392000	0	4	6	14	13	4	0	0	5	8	10	4	5	2	0	9	10	12	9	11	2	0	11	12	7	8	4	2	0	6	8	9	5	3	3	0	14	11	11	10	5	1	0	11	17	16	12	21	8	0	10	10	15	13	11	4	0	16	13	18	17	17	5	0
P46993	Protein ASG7	ASG7	0	0	0	0	0	0	0	0	0	0	0	0	0	0	0	0	0	0	0	0	0	0	0	0	0	524730000	0	0	0	0	0	0	0	0	585880000	0	0	0	0	0	0	0	0	0	0	0	0	0	0	0	0	0	0	0	0	0	0	0	0	0	0	0	0	0	0	0	0	0	0	0	0	0	0	0	0	0	0	0	0	1	0	0	0	0	0	0	0	0	1	0	0	0	0	0	0	0	0	1	0	0	2	0	0	0	0	0	0	0	0	0	0	0	0	0	0	0	0	0	0	0	0	0	0	0	0	0
P46995	Histone-lysine N-methyltransferase, H3 lysine-36 specific	SET2	49758000	50404000	80107000	123600000	158580000	206070000	72675000	41817000	31199000	97120000	118690000	192860000	239710000	67195000	31700000	25583000	80026000	99198000	127310000	209030000	78340000	3937600	7895400	59922000	110370000	134430000	199970000	48113000	9150300	34244000	61055000	88447000	104820000	183090000	46800000	3500200	4193900	31219000	97007000	130640000	181220000	29988000	12059000	0	24167000	72623000	95960000	132910000	29781000	0	18683000	16865000	74929000	76722000	95695000	29626000	0	9137000	30991000	71797000	111560000	163390000	42261000	5	10	15	18	25	26	12	5	7	12	20	29	22	13	4	3	10	12	15	13	13	1	1	8	20	21	15	11	1	6	10	13	13	20	9	1	1	7	10	15	18	5	1	0	3	11	25	20	4	1	3	2	11	8	14	7	0	1	3	6	15	14	9
P46996	Uncharacterized membrane protein YJL163C		0	0	0	0	0	0	0	0	0	0	0	0	0	0	0	0	0	0	0	0	0	0	0	0	7168000	0	0	0	0	0	21136000	0	0	0	0	0	0	0	0	0	0	0	0	0	13434000	14204000	0	0	0	0	0	15263000	0	0	0	0	0	0	0	0	0	0	0	0	0	0	0	0	0	0	0	0	0	0	0	0	0	0	0	0	0	0	0	0	0	0	1	1	0	0	0	0	0	2	0	0	0	0	0	0	1	0	0	0	0	0	0	2	1	0	0	0	0	0	1	0	0	0	0	0	0	0	0	0	0	0
P46997	J protein JJJ2	JJJ2	0	19896000	65193000	14865000	0	0	0	29854000	21345000	44047000	13296000	0	0	0	0	0	18968000	0	0	0	0	12201000	15663000	23824000	0	22389000	16848000	0	28542000	0	41400000	19125000	31792000	23952000	0	21397000	0	15833000	10054000	0	0	0	0	0	0	0	0	70002000	0	0	0	0	0	0	0	0	0	0	0	0	0	0	0	0	1	5	2	0	0	0	1	0	3	0	0	0	0	0	0	1	0	0	0	0	0	0	1	0	1	2	0	1	0	0	2	3	1	0	2	0	1	1	0	0	0	0	0	0	0	0	1	0	0	0	0	0	0	0	0	0	0	0	0	0	0	0
P46998	Mitochondrial membrane protein FMP33	FMP33	0	0	0	0	0	0	0	0	0	0	0	0	0	0	0	0	0	0	0	0	0	0	43615000	35207000	0	0	0	0	0	0	0	0	0	0	0	0	0	0	0	0	0	0	0	54842000	38905000	0	0	0	0	39294000	92705000	33947000	0	0	0	0	0	42704000	31840000	0	0	0	0	0	0	0	0	0	0	0	0	0	0	0	0	0	0	0	0	0	0	0	0	0	0	2	1	0	0	0	0	0	0	0	0	0	0	0	1	0	0	0	0	0	0	0	1	2	0	0	0	0	0	5	1	0	0	0	0	0	3	2	0	0	0	0
P47001	Cell wall mannoprotein CIS3	CIS3	135670000	124180000	321300000	315950000	307750000	0	45362000	111940000	0	246770000	363310000	264980000	76532000	23686000	217490000	187010000	348280000	607780000	615780000	168610000	63856000	5268900000	6413600000	3171300000	932570000	434850000	187450000	251600000	6093500000	4174500000	2664800000	1002400000	613700000	188560000	142240000	4915900000	4571300000	2516100000	851540000	524640000	137100000	143090000	654020000	1111100000	1512800000	1321700000	1056700000	484720000	184430000	770610000	971090000	1303100000	1748500000	1402400000	1044300000	145750000	924780000	1249100000	1652100000	1784500000	1505700000	708600000	179050000	1	2	1	2	1	0	1	1	0	1	0	1	2	0	2	2	2	2	2	1	2	3	5	2	2	3	2	3	3	4	3	3	1	2	2	4	4	2	2	2	3	1	1	2	2	1	3	1	2	1	2	2	3	2	2	1	3	3	3	3	3	3	1
P47002	SPS-sensor serine protease component SSY5	SSY5	0	0	18818000	13161000	0	0	0	0	0	15027000	0	0	0	0	0	0	0	21599000	0	0	0	0	0	15150000	0	0	0	0	0	0	0	7669700	0	0	0	0	0	0	0	0	0	0	0	0	0	0	0	0	0	0	0	0	0	0	0	0	0	0	0	0	0	0	0	0	0	2	3	0	2	0	0	0	2	0	0	0	0	0	0	0	2	0	0	0	0	0	1	0	0	0	0	0	1	0	1	0	0	0	1	1	0	0	0	0	0	0	0	0	0	0	0	0	0	0	0	0	0	0	0	0	0	0	0	0	0	0
P47005	F-box protein DAS1	DAS1	0	0	0	0	0	0	45810000	0	0	0	0	0	0	59157000	0	0	0	0	0	0	32979000	0	79218000	0	49059000	70114000	0	347280000	0	112530000	108050000	0	84443000	91069000	179260000	0	0	0	0	0	0	114510000	0	0	0	0	0	107930000	110070000	0	0	0	0	0	0	139420000	0	0	0	0	0	81664000	68314000	0	0	0	0	0	0	1	0	0	0	0	0	0	0	0	0	0	0	0	0	0	0	0	0	1	0	0	6	0	0	0	0	2	2	11	0	0	0	0	0	0	2	0	0	0	0	0	1	3	0	0	0	0	0	0	4	0	0	0	0	1	1	4
P47006	DNA-directed RNA polymerase I subunit RPA34	RPA34	380730000	327650000	656810000	1182200000	1583900000	1370600000	197580000	350790000	225120000	679320000	1342800000	2067800000	1803600000	223060000	379900000	290880000	663700000	1025400000	1464200000	1861700000	326650000	197660000	126980000	444580000	1151600000	1203200000	1235400000	101070000	147250000	176390000	546470000	966020000	1094800000	1166400000	133560000	254210000	174170000	517570000	1221600000	1407000000	1640800000	183350000	192620000	188550000	263620000	615890000	762750000	1068800000	177200000	190220000	188120000	264920000	539120000	635790000	936370000	186450000	224400000	233360000	396010000	695130000	998570000	1408700000	196580000	14	8	14	19	23	23	10	8	9	15	22	22	22	13	5	5	9	14	17	16	10	5	5	12	11	20	13	6	7	4	13	16	12	18	4	7	4	10	16	18	24	5	7	5	8	16	33	18	7	3	3	5	12	10	9	5	8	4	4	9	14	8	8
P47007	Uncharacterized protein YJL147C		16047000	46948000	0	0	0	0	0	12764000	20427000	4575200	0	0	0	0	0	23499000	8032000	0	0	0	0	14043000	18906000	0	0	0	0	0	17487000	12357000	6017800	0	0	0	0	18486000	20952000	0	0	0	0	0	6467700	54202000	25115000	0	0	0	0	0	37210000	13735000	0	0	0	0	9718700	26225000	14059000	0	0	0	0	2	4	0	0	0	0	0	1	2	0	0	0	0	0	1	3	0	0	0	0	0	0	1	0	0	0	0	0	1	1	0	0	0	0	0	3	2	0	0	0	0	0	0	4	3	0	0	0	0	0	2	1	0	0	0	0	0	3	0	0	0	0	0
P47008	Phosphatidylinositol transfer protein SFH5	SFH5	298160000	564900000	618410000	255930000	146160000	77927000	33531000	250150000	455720000	609100000	353640000	209990000	144270000	63862000	337470000	430460000	594100000	360640000	288480000	201690000	44331000	311110000	337270000	600240000	280260000	200480000	213950000	83675000	298970000	406670000	574790000	355670000	266600000	246020000	93597000	331830000	364190000	649950000	352680000	252040000	253600000	86084000	218560000	250900000	639310000	332330000	200630000	150020000	43321000	178430000	352250000	465670000	335810000	168430000	145620000	67362000	244800000	262120000	561020000	354370000	231700000	161130000	48987000	18	16	21	17	12	6	7	16	20	15	13	15	17	11	19	13	19	15	14	10	6	15	20	30	19	16	16	7	15	22	24	18	22	17	10	17	10	21	21	17	13	14	12	10	17	15	28	11	8	11	17	18	16	16	11	10	15	13	17	20	15	12	6
P47011	Glycogenin-2	GLG2	0	0	0	0	0	0	0	30180000	28023000	40519000	22811000	0	0	26674000	0	0	0	0	0	0	17573000	0	0	0	0	0	0	23943000	0	0	0	0	0	0	17608000	0	0	0	0	0	0	16949000	0	0	0	0	0	0	14284000	0	0	0	0	0	0	13153000	0	0	0	0	0	0	24332000	0	0	0	0	0	0	1	0	0	0	1	0	0	1	0	0	0	0	0	0	0	0	0	0	0	0	0	4	0	0	0	0	0	0	1	0	0	0	0	0	0	0	0	0	0	0	0	0	3	0	0	0	0	0	0	3	0	0	0	0	0	0	3
P47013	Dihydrosphingosine 1-phosphate phosphatase LCB3	LCB3	170620000	225280000	430710000	236310000	59090000	0	0	163030000	195690000	434510000	206900000	75179000	0	0	251940000	192110000	251470000	138050000	66665000	21635000	0	203520000	235670000	152860000	38052000	0	0	0	255810000	144550000	97315000	43650000	28047000	0	0	143690000	133780000	95515000	39473000	0	0	0	139590000	227850000	246180000	139370000	71516000	0	0	111630000	222400000	194170000	174620000	48725000	36446000	0	132440000	121080000	204430000	151750000	67087000	19922000	0	4	3	4	4	3	0	0	4	4	5	3	3	0	0	5	3	6	5	4	0	0	7	9	7	2	0	0	0	5	5	4	4	1	0	0	6	5	5	1	0	0	0	6	6	7	3	5	0	0	4	2	5	4	4	3	0	4	4	5	5	3	0	0
P47014	Uncharacterized protein YJL132W		0	0	0	62726000	0	0	0	0	0	0	0	0	0	0	0	0	0	0	0	0	0	0	0	0	0	0	0	0	0	0	0	0	0	0	0	0	0	0	0	0	0	0	25575000	27406000	60965000	0	0	0	0	21614000	22609000	38345000	0	0	0	0	0	22900000	42770000	23133000	0	0	0	0	0	0	1	0	0	0	0	0	0	0	0	0	0	0	0	0	0	0	0	0	0	0	0	0	0	0	0	0	0	0	0	0	0	0	0	0	0	0	0	0	0	2	3	10	0	0	0	0	0	2	3	0	0	0	0	0	1	1	0	0	0	0
P47015	Altered inheritance of mitochondria protein 23, mitochondrial	AIM23	406940000	562370000	232200000	0	0	489260000	86410000	386210000	686910000	233590000	0	0	0	562040000	556600000	690130000	229050000	0	0	0	256260000	706020000	424730000	54487000	331140000	402390000	364000000	0	395890000	391830000	120160000	0	60523000	177910000	70595000	737710000	944730000	228610000	121030000	0	159900000	217340000	327830000	1250700000	247700000	0	0	0	78521000	478110000	806620000	396040000	90616000	0	0	84206000	324410000	642360000	440600000	105260000	0	0	210200000	7	12	8	0	0	1	1	9	7	5	0	0	0	2	6	9	4	0	0	0	1	7	8	3	1	0	0	0	8	8	2	0	0	1	1	7	8	4	1	0	0	1	8	9	11	0	0	0	1	4	9	5	0	1	0	0	3	6	4	0	0	0	1
P47016	Probable hydrolase NIT2	NIT2	23968000	28017000	0	0	0	0	0	55477000	25248000	13681000	0	0	0	7810600	29102000	41007000	16857000	9848100	0	0	7161500	18530000	26644000	16222000	14279000	0	0	12381000	26867000	24091000	9568900	0	9216200	0	9679700	0	27175000	0	11689000	7585600	0	10865000	37275000	44418000	31215000	0	0	0	5046200	36046000	44383000	26159000	0	0	0	8187300	13717000	33415000	20005000	9053800	0	0	0	1	2	0	0	0	0	0	4	2	2	0	0	0	1	2	3	1	0	0	0	1	0	2	1	0	0	0	1	2	1	0	0	1	0	1	0	0	0	0	0	0	1	2	2	2	0	0	0	0	1	3	2	0	0	0	1	1	5	0	0	0	0	1
P47017	Sm-like protein LSm1	LSM1	326240000	301140000	403440000	529170000	453250000	337410000	113110000	462260000	259310000	380750000	536370000	543110000	245800000	104600000	389130000	396380000	481950000	518990000	499190000	157570000	105740000	387900000	210250000	403280000	763020000	766970000	434900000	153120000	370450000	246490000	653070000	754950000	523480000	312170000	129980000	263380000	144950000	446750000	489000000	574020000	383190000	18240000	214380000	156730000	204300000	387110000	480430000	554210000	136900000	338390000	151280000	232390000	380300000	644680000	895720000	168470000	267160000	209740000	249140000	401380000	685700000	570150000	143210000	7	7	9	12	7	9	3	7	9	5	8	4	4	2	5	6	9	7	8	0	2	7	6	8	9	10	10	5	8	6	8	7	7	4	4	7	4	5	8	9	7	1	4	4	6	6	17	12	5	5	3	4	3	8	6	4	5	2	4	4	8	2	5
P47018	Maintenance of telomere capping protein 1	MTC1	150200000	97277000	111620000	215400000	288070000	205120000	251960000	143480000	145600000	136320000	256800000	292180000	265260000	258960000	118410000	75971000	131440000	183750000	217340000	177920000	244270000	180140000	129620000	131470000	100990000	90978000	101140000	331190000	148960000	206240000	137950000	114100000	96700000	77983000	320020000	165780000	136750000	181480000	165490000	125380000	59755000	284290000	218170000	140050000	116330000	185930000	195520000	147030000	303900000	206990000	172550000	125850000	161020000	228080000	149040000	310000000	228770000	122450000	133400000	235210000	228190000	180670000	266730000	15	13	13	26	15	14	19	15	17	14	21	22	16	17	16	9	15	13	19	14	25	19	17	13	21	17	14	23	18	18	16	16	14	8	24	16	12	19	16	13	7	28	15	14	11	13	28	15	22	13	14	16	15	16	11	20	20	11	8	18	12	11	27
P47019	Ribosome biogenesis protein ALB1	ALB1	175140000	158510000	137920000	115740000	181680000	752590000	243340000	137170000	105590000	59288000	0	139960000	951760000	194470000	216090000	133470000	64175000	129810000	201990000	798610000	217580000	104590000	93764000	28050000	71588000	141720000	352820000	87844000	0	29424000	0	39956000	46101000	556800000	78529000	90404000	0	0	40571000	141850000	375100000	75840000	92751000	0	25079000	33854000	142390000	252320000	59179000	0	0	0	23246000	55958000	0	0	39249000	0	0	38953000	106590000	198190000	34254000	3	5	4	2	3	7	5	3	1	2	2	4	10	4	4	4	2	2	3	8	6	1	1	1	3	2	4	3	0	1	1	2	1	6	3	2	0	0	0	2	2	3	1	0	1	2	7	6	2	0	0	0	0	1	0	0	1	0	0	0	2	2	1
P47025	Mitochondrial division protein 1	MDV1	103130000	135870000	49420000	0	0	0	0	98758000	134390000	41554000	0	0	0	0	99808000	129070000	31343000	5830700	5815600	0	0	79108000	102660000	48377000	50333000	0	0	0	107710000	86690000	16434000	0	0	0	0	94985000	105560000	44287000	25516000	0	0	0	54305000	91097000	25283000	0	0	0	0	56703000	82487000	39564000	17651000	0	0	0	62169000	74985000	56281000	3663000	0	0	0	18	14	10	0	0	0	0	14	20	10	0	0	0	0	10	15	3	1	1	0	0	12	11	8	0	0	0	0	16	15	5	0	0	0	0	13	12	7	1	0	0	0	10	10	3	0	0	0	0	8	13	9	0	0	0	0	11	8	6	1	0	0	0
P47026	GPI-anchored wall transfer protein 1	GWT1	39810000	0	115050000	46098000	0	0	0	24359000	40099000	0	0	0	0	0	84999000	82960000	113040000	60133000	18999000	0	0	113060000	113410000	68980000	0	0	0	0	75943000	69671000	51519000	0	0	0	0	116370000	116620000	62886000	0	0	0	0	113690000	0	199650000	0	0	0	0	67631000	87242000	169770000	81450000	38622000	0	0	118360000	187250000	209750000	113070000	40328000	0	0	1	1	1	2	0	0	0	1	1	1	0	0	0	0	1	1	3	1	1	0	0	1	1	1	1	0	0	0	1	1	1	1	0	0	0	1	1	1	1	0	0	0	1	1	2	1	2	0	0	1	1	2	1	1	0	0	1	1	1	1	1	0	0
P47027	DNA replication regulator DPB11	DPB11	32042000	0	0	25879000	40988000	0	0	0	0	0	21276000	44709000	38219000	0	74123000	41764000	34396000	30400000	40725000	60915000	0	0	15139000	17232000	77080000	83887000	77378000	0	16416000	18321000	46665000	64918000	69104000	84319000	0	0	0	38073000	70949000	94937000	110450000	0	38272000	32669000	22156000	57661000	40759000	94541000	0	0	87503000	0	0	48383000	25833000	0	0	75223000	50198000	56778000	74109000	76315000	0	0	0	0	1	1	0	0	0	0	0	1	2	1	0	0	1	1	1	2	1	0	0	2	2	4	7	3	0	0	0	3	3	4	3	0	0	0	2	3	4	2	0	0	0	0	2	4	3	0	0	1	0	0	1	0	0	0	2	2	4	4	4	0
P47029	Arrestin-related trafficking adapter 3	ALY2	0	3118000	59548000	79921000	59554000	88611000	1343500	0	4630700	52111000	53114000	86152000	105320000	2678900	0	0	31788000	92534000	71179000	117330000	7160400	4683200	4195000	123170000	127120000	142690000	150560000	6814200	2967100	5498900	64542000	122130000	93037000	139750000	14763000	0	0	58025000	144180000	134760000	125500000	1643400	1157800	5645200	49330000	95739000	162890000	149840000	8644200	0	9158000	47063000	129630000	105340000	116230000	10187000	10825000	4135000	26683000	141890000	120560000	151960000	5644400	2	1	11	11	9	11	1	0	1	11	11	12	11	1	1	0	6	11	7	8	2	0	1	11	17	21	17	3	1	2	7	16	20	22	4	0	0	7	14	20	15	0	1	2	6	11	27	16	5	0	2	6	10	10	9	4	1	1	3	11	12	9	3
P47031	Mitochondrial outer membrane protein IML2	IML2	81309000	146830000	224370000	159820000	148490000	41072000	0	53199000	98325000	238930000	173530000	137990000	72757000	0	90867000	102550000	182540000	185100000	186730000	54058000	0	136240000	194620000	468150000	354730000	213440000	101640000	10253000	115300000	174070000	443760000	412720000	312480000	157040000	11759000	105640000	162030000	401950000	300950000	240750000	111460000	2931500	180840000	269370000	593310000	567310000	331060000	193940000	9570800	148050000	252540000	437550000	556540000	355290000	251260000	24133000	147080000	230300000	513790000	436340000	316420000	185500000	22170000	10	12	24	16	18	7	1	6	8	20	15	14	10	0	10	9	20	24	20	7	0	16	19	29	36	25	11	3	9	17	34	30	24	12	4	8	13	26	23	24	8	3	16	21	35	29	51	14	5	12	16	28	35	33	25	6	13	17	27	24	24	15	2
P47032	Protein PRY1	PRY1	0	0	9854800	0	0	0	0	0	0	0	0	0	0	0	0	0	0	0	0	0	0	111220000	114320000	83803000	28209000	15562000	0	0	169740000	93242000	77895000	39849000	38994000	0	0	117640000	99939000	78688000	35486000	25377000	0	0	15355000	10617000	9772500	15040000	11807000	0	0	0	0	0	38677000	18482000	29495000	0	0	0	0	28852000	0	0	0	0	0	1	0	0	0	0	0	0	0	0	0	0	0	0	0	0	1	0	0	0	0	1	1	1	1	0	0	1	1	1	1	1	0	0	1	2	1	1	1	0	0	0	1	1	1	1	0	0	0	0	0	1	1	0	0	0	0	0	1	1	1	0
P47033	Cell wall protein PRY3	PRY3	0	0	0	0	0	0	0	0	0	14474000	0	0	0	0	0	0	10984000	14071000	0	0	0	15475000	0	0	0	0	0	0	0	0	0	0	0	0	0	15627000	0	0	0	0	0	0	0	0	0	0	0	0	0	0	0	0	0	0	0	0	0	0	0	0	0	0	0	0	0	0	0	0	0	0	0	0	1	0	0	0	0	0	0	1	1	1	0	0	1	1	0	0	0	0	0	0	0	0	0	0	0	0	1	1	0	0	0	0	0	0	0	0	0	0	0	0	0	0	0	0	0	0	0	0	0	0	0	0	0	0
P47035	Nucleolar protein NET1	NET1	142020000	100170000	175260000	269870000	322630000	155310000	63364000	175220000	110030000	171300000	252930000	260850000	196190000	56028000	256780000	132700000	183920000	157910000	177200000	105840000	56438000	118570000	73807000	316770000	454790000	405910000	191600000	37268000	184560000	92153000	346860000	622360000	457940000	179100000	41827000	186340000	98475000	309860000	499590000	389530000	170480000	12654000	133440000	78125000	84179000	118970000	135730000	101630000	65748000	156550000	131530000	124190000	143460000	98614000	92239000	56602000	155050000	127300000	132930000	117780000	84840000	83358000	49762000	23	17	25	39	38	24	14	20	17	30	33	31	23	15	29	19	20	21	29	15	12	25	16	44	47	50	28	12	32	21	48	56	43	28	12	29	19	37	40	41	19	5	22	11	12	26	47	16	19	13	13	20	19	10	13	14	21	14	14	22	10	13	11
P47037	Structural maintenance of chromosomes protein 3	SMC3	148550000	129750000	275650000	399690000	541750000	530880000	24301000	158510000	142030000	267150000	364250000	470830000	548870000	455750000	221420000	205840000	339940000	339580000	440480000	456150000	59068000	190470000	98078000	254670000	469590000	667990000	613460000	79890000	264180000	142330000	299070000	534200000	573710000	642150000	78471000	243920000	133670000	231910000	382980000	532610000	531030000	54742000	201440000	152780000	164660000	287200000	483210000	399420000	97755000	239090000	241780000	216420000	351980000	345380000	447980000	96278000	235110000	235210000	310330000	355920000	435670000	533680000	90995000	22	11	35	47	46	44	7	17	15	24	36	46	31	9	14	19	29	28	31	23	11	24	11	27	43	50	43	16	27	17	33	45	46	41	15	16	14	19	25	39	27	13	17	18	21	33	83	41	25	19	20	17	30	31	38	15	18	15	19	27	30	31	17
P47039	Probable kynurenine--oxoglutarate transaminase BNA3	BNA3	297130000	491200000	139520000	0	0	0	64940000	319840000	439340000	131810000	0	0	0	67255000	341380000	482020000	139500000	10599000	0	0	71884000	319050000	434940000	155510000	8017400	2628500	2425300	93562000	368860000	324930000	122510000	4696000	2084400	0	95438000	348430000	414880000	174390000	33488000	23326000	0	95851000	554700000	815440000	405100000	79431000	33223000	19382000	146530000	478230000	910870000	491930000	79176000	63907000	24327000	153840000	490460000	747760000	490740000	87232000	41923000	0	139560000	18	20	14	0	0	0	10	22	18	9	0	0	0	7	16	20	12	1	0	0	10	18	17	13	2	1	1	12	20	15	9	0	1	0	11	15	18	15	6	3	0	14	23	23	15	9	8	3	17	14	25	23	7	10	4	13	22	21	18	12	3	0	11
P47040	Protein BTN1	YHC3	0	0	9315200	18910000	0	0	0	0	0	0	0	17138000	0	0	0	9066100	24630000	51421000	51669000	0	0	15724000	21028000	36178000	27593000	13445000	0	0	0	14913000	27034000	18883000	21968000	0	0	0	19624000	34019000	36364000	0	0	0	0	0	19489000	29842000	29027000	14526000	0	0	0	20069000	0	47415000	43407000	0	12913000	11462000	26266000	51275000	36616000	0	0	0	0	2	2	0	0	0	0	0	0	1	1	0	0	0	1	1	4	2	0	0	1	1	3	2	2	0	0	0	1	1	2	2	0	0	0	1	1	1	0	0	0	0	0	1	1	3	1	0	0	0	1	0	2	1	0	0	0	1	3	1	0	0
P47041	Target of rapamycin complex 2 subunit BIT61	BIT61	15387000	12001000	23229000	22890000	13229000	14529000	0	0	5182400	18149000	21725000	19423000	0	0	0	6840800	12856000	16115000	13571000	0	0	0	0	45198000	80082000	21904000	0	0	0	12473000	34520000	85150000	101230000	44835000	0	0	0	0	35994000	27504000	0	0	0	0	26344000	26667000	19405000	22089000	0	0	0	15222000	23827000	19511000	16241000	0	0	0	0	0	0	0	0	1	1	3	2	1	1	0	0	1	1	1	1	0	0	0	1	1	1	1	0	0	0	0	4	7	3	1	0	1	1	3	5	6	5	0	0	0	1	4	3	0	0	0	0	1	2	3	1	0	0	0	1	3	1	1	0	0	0	0	0	0	0	0
P47042	Probable serine/threonine-protein kinase IKS1	IKS1	9025500	19699000	129700000	14862000	0	0	0	14204000	3850100	16077000	33052000	0	0	0	17186000	12779000	18089000	7119500	25407000	18950000	0	248540000	257770000	66780000	0	0	0	0	254950000	179570000	43905000	14445000	0	0	0	150890000	98646000	28556000	10497000	0	0	0	217420000	265430000	331160000	115910000	18004000	16589000	0	202660000	206530000	275920000	54080000	29051000	14585000	0	109410000	198000000	234210000	43899000	8173500	27471000	0	1	1	5	1	0	0	0	1	0	1	0	0	0	0	0	0	1	0	0	0	0	11	12	6	0	0	0	0	10	10	4	1	0	0	0	4	4	1	0	0	0	0	11	14	14	6	2	1	0	7	6	9	2	3	3	0	3	6	6	2	1	1	0
P47043	Zinc-responsive transcriptional regulator ZAP1	ZAP1	0	0	0	0	29673000	0	0	0	0	0	0	0	0	0	0	0	0	0	0	0	0	0	0	0	0	0	66810000	0	0	0	0	34341000	35001000	50663000	0	0	0	0	0	38113000	63192000	0	0	0	0	41951000	23094000	42860000	0	0	0	0	18418000	28031000	34301000	0	0	0	0	24727000	30198000	50961000	0	0	0	0	0	1	0	0	0	0	0	0	0	0	0	0	0	0	0	0	0	0	0	0	0	0	0	2	0	0	0	0	0	1	2	0	0	0	0	0	2	3	0	0	0	0	0	1	1	0	0	0	0	1	1	1	0	0	0	0	1	1	2	0
P47044	LOG family protein YJL055W		91411000	73484000	31669000	51534000	32554000	2347200	219460000	67238000	87925000	61180000	53832000	27757000	3360000	275790000	48133000	76085000	75402000	84399000	63107000	0	320630000	170100000	174300000	135940000	111600000	68249000	32420000	433560000	117400000	191650000	122050000	79936000	73863000	34969000	354270000	129100000	204110000	162070000	118140000	74165000	44626000	412200000	168120000	125350000	69530000	117310000	86676000	48693000	333880000	135600000	114330000	79650000	66692000	173610000	84291000	303990000	202570000	113360000	89200000	100170000	92634000	57101000	312610000	10	5	3	3	6	3	10	5	7	7	4	4	1	12	3	4	5	6	7	1	16	9	8	10	7	6	3	15	7	15	9	10	8	3	12	10	8	11	9	5	3	16	14	7	6	11	13	5	16	10	7	8	4	11	6	12	12	7	6	8	8	7	11
P47045	Mitochondrial import inner membrane translocase subunit TIM54	TIM54	259700000	488600000	130280000	2660300	0	0	0	272360000	417910000	114810000	2441400	0	0	0	319890000	420450000	135860000	1763100	2800800	10166000	0	179630000	321470000	148960000	5533600	0	0	0	221570000	251990000	105030000	0	0	0	0	225110000	284540000	108830000	2390000	4366500	173680	955950	197970000	368180000	250600000	3466100	0	5962400	0	188890000	395050000	253730000	5023000	0	0	0	188200000	358320000	208210000	5829300	0	0	0	21	27	14	1	0	0	0	24	28	17	0	0	0	0	19	27	19	0	0	0	0	26	28	21	0	0	0	0	25	24	17	0	0	0	0	23	21	15	1	1	0	1	20	26	23	4	0	1	0	19	24	24	3	0	0	0	17	25	21	2	0	0	0
P47047	ATP-dependent RNA helicase DOB1	MTR4	221170000	138540000	158820000	247710000	396130000	781230000	187100000	248340000	169140000	187040000	312690000	444690000	892360000	211090000	253780000	146220000	167330000	234360000	410940000	1001900000	249910000	110310000	102850000	115120000	175140000	308260000	716840000	144590000	90176000	117630000	105700000	151540000	231390000	767150000	148070000	135170000	126920000	130530000	206640000	347180000	839890000	149930000	116250000	68702000	45489000	143120000	276920000	521510000	133110000	135860000	84597000	77014000	166190000	199460000	316290000	140050000	147110000	68882000	82506000	183260000	313760000	661190000	143730000	31	22	31	41	47	60	39	36	34	36	42	47	54	44	25	27	33	34	43	54	41	23	21	20	33	51	68	31	19	25	20	32	34	49	41	20	19	20	27	35	50	29	17	12	16	25	70	51	27	19	16	14	23	32	37	32	20	14	14	25	32	46	33
P47048	Uncharacterized protein YJL049W		47527000	62521000	145720000	90451000	50941000	0	13864000	27465000	42627000	92903000	44273000	15237000	0	0	24423000	19945000	83038000	79291000	45001000	0	10774000	31669000	53764000	68538000	27619000	8599300	0	36406000	20459000	23928000	60277000	35302000	9711000	0	32694000	27049000	42841000	69834000	33640000	20709000	0	8770900	69178000	53745000	108810000	93472000	45174000	0	12049000	32452000	19530000	61680000	60570000	17942000	7298500	9056100	46810000	33533000	48672000	58190000	23560000	0	0	6	9	11	11	6	0	2	3	5	6	4	4	0	0	1	2	7	7	4	1	1	6	7	8	4	2	1	5	2	4	7	5	2	0	5	2	4	7	4	2	1	1	5	6	11	10	8	0	4	2	3	7	5	3	1	1	4	4	5	4	2	0	1
P47049	UBX domain-containing protein 6	UBX6	6632200	0	20666000	53361000	34413000	16481000	0	10695000	0	17425000	41373000	73109000	21551000	0	0	0	0	30247000	40079000	13851000	0	0	0	11220000	48641000	62749000	25484000	0	0	0	16211000	28061000	74285000	26649000	0	0	4735700	6441700	47681000	82312000	29163000	0	8065100	0	0	30689000	63567000	27264000	0	13007000	0	13002000	31874000	35474000	60635000	0	16032000	7533300	15781000	53685000	102380000	101620000	0	0	0	3	7	5	3	0	1	1	3	2	6	3	0	1	0	1	5	8	2	0	0	0	0	7	6	2	0	0	0	2	3	8	5	0	0	0	0	7	6	3	0	0	0	2	3	10	4	0	1	0	3	4	4	4	0	2	1	1	6	7	6	0
P47050	Cullin-8	RTT101	0	0	20509000	55111000	46492000	43170000	6989100	0	0	12509000	46074000	75035000	80069000	9523100	10553000	0	19873000	32562000	68105000	67831000	8143000	13463000	20370000	29852000	87254000	141450000	205320000	46013000	30144000	13448000	40354000	84995000	119840000	195090000	49592000	61592000	15233000	68936000	80547000	98365000	173400000	18070000	16165000	4926600	15857000	58868000	109540000	134710000	32506000	12714000	15822000	16462000	55900000	54669000	85826000	16501000	16519000	10286000	9148200	66276000	92899000	118290000	7660300	0	0	3	10	4	3	3	0	0	2	6	11	11	2	1	0	3	3	6	6	2	1	3	4	12	16	18	5	2	1	6	11	14	17	7	2	2	4	6	8	10	1	1	0	2	10	19	11	8	1	1	3	5	5	9	2	2	0	0	4	7	6	1
P47051	Putative lipoate-protein ligase A	AIM22	50751000	65947000	0	0	0	0	0	22034000	64618000	0	0	0	0	0	37176000	31195000	0	0	0	0	0	12048000	31394000	0	0	0	0	0	28658000	28334000	0	0	0	0	0	19864000	34518000	0	0	0	0	0	28878000	77365000	50985000	16551000	0	0	0	11412000	53340000	10939000	0	0	0	0	0	37394000	0	0	0	0	0	4	6	1	2	0	0	0	4	8	0	0	0	0	0	4	5	0	0	0	0	0	2	3	0	0	0	0	0	2	3	0	0	0	0	0	2	3	0	0	0	0	0	2	8	5	0	1	0	0	1	6	1	0	0	0	0	0	3	1	0	0	0	0
P47053	Uncharacterized protein YJL043W		0	0	0	0	0	0	0	0	0	0	0	0	0	0	0	177730000	0	0	0	0	269860000	0	0	0	0	0	0	0	0	0	0	0	0	0	0	0	188150000	0	0	0	0	0	0	0	0	0	0	0	0	0	0	0	0	0	0	0	0	0	0	0	0	0	223870000	0	0	0	0	0	0	0	0	0	0	0	0	0	0	0	2	0	0	0	0	1	0	0	0	0	0	0	0	0	0	0	0	0	0	0	0	1	0	0	0	0	0	0	0	0	0	0	0	0	0	0	0	0	0	0	0	0	0	0	0	0	0	0
P47054	Nucleoporin NUP192	NUP192	148820000	359750000	958790000	166950000	6388800	0	0	145440000	299310000	746370000	147080000	11217000	0	4052600	194180000	250100000	704100000	198880000	25014000	0	1517500	183480000	240690000	135480000	39200000	28274000	32136000	14957000	143780000	175080000	111630000	42510000	28828000	39063000	15879000	195120000	203620000	136700000	37817000	14055000	23817000	1858000	134070000	331610000	565800000	93132000	910250	0	533700	124300000	339660000	451090000	103040000	479090	0	0	140930000	317360000	475720000	95584000	3541600	3894700	493390	27	42	59	30	10	0	0	27	43	58	26	8	0	1	32	36	58	41	8	0	2	42	43	41	24	17	13	10	35	39	29	16	16	16	9	38	32	31	12	9	6	2	32	48	51	25	3	0	1	22	37	48	22	1	0	1	26	41	45	29	3	1	2
P47057	Sorting nexin-4	SNX4	42093000	28425000	62155000	89651000	100420000	99531000	13610000	30334000	24863000	64027000	86999000	64837000	85171000	11801000	36621000	32950000	68740000	96959000	116130000	148870000	25935000	98427000	109440000	188310000	186950000	199330000	245200000	56041000	72821000	102870000	219320000	182340000	169030000	245860000	61626000	98077000	104560000	237560000	210950000	206310000	253230000	72810000	117460000	101410000	228520000	226670000	220900000	226120000	89549000	132690000	100100000	164600000	196760000	230690000	190660000	62763000	133360000	99667000	187380000	225910000	233380000	198140000	76929000	5	4	9	10	9	9	3	4	3	8	9	11	6	4	4	3	9	12	12	13	3	13	18	20	16	19	21	10	8	9	19	18	22	21	10	8	8	19	22	17	16	11	8	7	15	18	37	18	15	11	9	14	18	16	16	10	15	9	16	19	20	14	10
P47058	tRNA-specific adenosine deaminase subunit TAD2	TAD2	0	0	0	0	0	0	23820000	0	0	0	0	0	0	28479000	0	0	0	0	0	0	21581000	0	0	0	0	0	0	16388000	0	0	0	0	0	0	16053000	0	0	0	0	0	0	15795000	0	0	0	0	0	0	0	0	0	0	0	0	0	22248000	0	0	0	0	0	0	10564000	0	0	0	0	0	0	1	0	0	0	0	0	0	2	0	0	0	0	0	0	1	0	0	0	0	0	0	1	0	0	0	0	0	0	1	0	0	0	0	0	0	0	0	0	0	0	0	0	1	0	0	0	0	0	0	1	0	0	0	0	0	0	1
P47061	Vacuolar protein sorting-associated protein 53	VPS53	22121000	14092000	74697000	192110000	161790000	142280000	18313000	3999500	11649000	128780000	224080000	239720000	116420000	18365000	3616700	972570	106190000	255650000	220340000	172620000	17390000	28081000	26302000	165460000	376210000	453510000	270560000	20715000	15018000	46917000	263390000	394880000	489000000	274390000	18850000	17677000	31182000	247900000	436720000	430630000	378820000	21681000	52754000	1553400	98636000	328750000	403930000	425060000	29737000	22810000	23159000	86988000	291810000	428960000	435100000	31063000	9103100	27225000	144740000	319570000	501850000	407020000	33224000	2	2	16	31	28	20	4	1	3	18	26	28	24	6	3	1	17	29	28	16	6	3	4	20	33	35	31	8	3	11	34	32	33	30	5	4	6	26	29	34	27	7	9	0	13	31	60	41	7	5	6	16	30	32	33	5	2	4	13	22	35	29	9
P47064	AP-3 complex subunit sigma	APS3	31378000	0	33157000	40276000	60575000	107180000	65469000	43953000	37457000	37922000	0	0	96515000	65239000	44269000	0	78560000	46092000	34666000	65839000	62628000	48109000	47997000	0	0	0	110700000	67652000	28209000	56654000	72518000	60311000	0	0	87593000	55511000	40361000	84720000	0	0	91774000	68632000	0	0	27347000	38558000	69297000	58328000	50396000	75298000	63366000	39473000	66804000	83761000	74328000	88108000	78323000	0	0	0	0	62994000	63637000	1	2	2	2	2	1	2	1	0	1	0	0	1	5	1	0	1	2	1	1	1	1	1	1	2	1	2	1	1	2	2	2	1	1	1	1	1	2	0	2	1	1	0	0	2	2	4	1	0	1	1	0	1	1	1	1	2	0	0	2	1	1	2
P47068	Myosin tail region-interacting protein MTI1	BBC1	348300000	333610000	710400000	402560000	212810000	151880000	308470000	359270000	348860000	608370000	392840000	229050000	148760000	221090000	410050000	362480000	364650000	234520000	208610000	195140000	252310000	317330000	324660000	690350000	537190000	432480000	416340000	334410000	338210000	356190000	993700000	702700000	429830000	489820000	335940000	362120000	312750000	515810000	487390000	364510000	478210000	358290000	396930000	391270000	343210000	463270000	377600000	464290000	378560000	440370000	365390000	380450000	475670000	443140000	512020000	392200000	418520000	334820000	318960000	412260000	555040000	447920000	391320000	31	36	63	54	28	17	32	32	38	58	42	24	13	30	35	32	41	32	22	9	20	42	40	60	61	48	36	35	35	39	65	62	49	36	35	30	33	45	54	48	25	32	36	44	47	56	78	35	41	38	36	38	43	42	32	38	35	30	29	40	41	22	39
P47069	Spindle pole body assembly component MPS3	MPS3	29397000	100240000	334340000	75530000	0	0	0	31142000	103420000	408260000	69038000	0	0	0	56117000	64390000	278520000	68841000	0	0	0	52353000	65408000	66919000	9234200	0	0	0	62353000	36616000	57906000	0	0	0	0	39351000	58229000	51851000	7614100	0	0	0	41010000	55652000	103280000	49024000	0	0	0	28343000	76406000	98416000	60984000	0	0	0	45014000	67979000	96908000	45845000	4860100	0	0	6	9	23	16	0	0	0	3	12	21	4	0	0	0	8	7	23	7	0	0	0	9	9	7	4	0	0	0	7	5	6	1	0	0	0	4	5	3	2	0	0	0	5	9	11	4	0	0	0	3	8	9	6	0	0	0	4	7	7	3	0	0	0
P47072	Uncharacterized protein YJL016W		48136000	51087000	80867000	0	35594000	56976000	0	0	0	0	0	0	38826000	0	0	0	0	0	0	0	0	274730000	259150000	46538000	47714000	66433000	100660000	0	0	0	0	45199000	0	147900000	0	0	199710000	98166000	62548000	40701000	113200000	0	139230000	158000000	0	0	63618000	61088000	30652000	0	31699000	32441000	127540000	90991000	92120000	17570000	357680000	442450000	51489000	0	81219000	86176000	24215000	0	1	0	0	1	2	0	0	0	0	0	0	1	0	0	0	0	0	0	0	0	1	1	2	1	2	6	0	0	0	0	2	0	5	0	0	1	2	4	3	5	0	0	1	0	0	1	3	1	0	0	0	2	2	2	0	1	1	1	0	3	5	0
P47075	Vacuolar transporter chaperone 4	VTC4	420310000	654390000	1437000000	651590000	120970000	20653000	3539900	519730000	738570000	1593200000	533890000	135990000	5902200	406820	635880000	935340000	1823400000	458990000	154520000	7995800	0	498190000	1252500000	2420700000	775620000	183260000	42748000	1798700	603930000	1194800000	2561800000	910580000	344960000	59762000	2410300	573330000	1182800000	2165800000	987420000	277880000	42493000	0	523500000	768130000	2032800000	838500000	260550000	26687000	8886100	590610000	822080000	1853400000	1126100000	288090000	118630000	7965800	587800000	877630000	2141100000	1169000000	256120000	53608000	10927000	32	28	50	40	19	2	3	26	43	51	24	17	2	2	26	32	39	24	15	2	0	32	51	56	45	33	9	1	35	47	53	49	20	12	0	28	39	50	33	20	8	0	32	33	47	34	45	9	5	26	33	43	43	23	16	5	23	30	41	33	23	9	4
P47076	DNA-directed RNA polymerase III subunit RPC9	RPC17	65487000	44280000	73977000	152350000	207620000	169980000	51158000	80495000	43609000	81697000	141460000	167510000	240700000	55148000	105470000	50186000	86155000	137710000	181230000	152290000	77993000	35094000	31714000	50063000	71377000	89433000	85057000	52322000	44550000	32704000	43771000	71368000	101200000	93593000	56708000	44945000	36056000	38471000	56262000	81904000	87343000	49961000	35180000	15758000	18557000	38925000	45669000	27837000	52934000	47429000	25489000	31088000	38569000	39344000	60549000	49107000	49853000	0	15871000	39689000	48869000	69037000	58136000	3	2	2	5	5	5	3	3	3	4	5	3	4	4	6	3	6	5	5	6	7	3	3	5	5	5	4	5	2	3	4	4	5	4	4	4	4	4	4	4	3	4	3	2	1	4	3	1	5	2	2	2	4	2	2	3	3	2	1	3	4	3	3
P47077	Nucleolar protein 9	NOP9	158010000	124660000	158550000	281680000	384260000	572540000	142100000	159600000	119360000	158570000	254700000	355340000	676150000	138900000	226010000	146250000	192010000	240720000	416550000	865690000	151650000	97541000	84429000	102240000	183160000	287980000	653620000	120570000	92766000	96764000	114390000	157860000	237580000	657920000	110270000	105280000	102050000	121960000	196500000	323540000	761020000	121580000	127180000	99789000	67152000	148890000	278620000	478950000	106930000	138680000	114990000	32478000	153350000	195370000	326640000	95165000	167050000	108210000	63379000	167220000	297930000	594210000	122310000	18	11	17	25	29	39	24	18	19	19	20	22	34	18	15	19	20	20	18	24	21	16	18	17	20	22	26	24	15	18	17	18	17	28	28	15	14	19	18	19	32	21	15	12	11	20	45	29	22	15	12	5	14	17	19	15	21	16	8	14	19	23	15
P47079	T-complex protein 1 subunit theta	CCT8	419920000	309920000	250330000	337400000	374330000	477220000	611030000	377300000	328090000	270420000	384930000	388500000	462570000	658150000	334610000	242150000	327790000	495990000	484950000	506330000	586170000	407200000	340600000	301630000	313190000	305620000	393090000	626210000	313410000	403470000	297670000	282860000	260290000	344130000	604490000	396250000	390700000	378850000	345910000	300570000	365880000	576470000	402750000	251230000	185590000	310090000	292290000	377500000	489930000	374990000	281560000	194240000	261770000	300160000	344900000	522750000	405610000	246470000	209800000	311100000	341100000	340510000	499160000	37	31	27	33	35	47	53	33	33	35	37	37	39	49	24	21	24	34	35	33	50	33	38	33	39	39	49	52	32	36	30	32	29	31	52	30	29	25	32	26	27	47	28	28	24	27	63	32	40	26	27	25	31	28	31	37	27	22	17	21	30	30	39
P47081	Cytochrome c oxidase assembly protein COX16, mitochondrial	COX16	31060000	47816000	20018000	0	0	0	0	0	24136000	0	0	0	0	0	43300000	53575000	21162000	0	0	0	0	0	23313000	0	0	0	0	0	0	0	0	0	0	0	0	0	0	0	0	0	0	0	30262000	69958000	37380000	0	0	0	0	0	47237000	0	0	0	0	0	38130000	64417000	46624000	0	0	0	0	1	1	1	0	0	0	0	0	2	0	0	0	0	0	1	2	0	0	0	0	0	1	2	0	0	0	0	0	0	0	0	0	0	0	0	1	1	0	0	0	0	0	1	3	1	0	0	0	0	0	3	0	0	0	0	0	1	2	3	0	0	0	0
P47082	Vacuolar amino acid transporter 1	AVT1	201130000	343290000	533650000	197200000	47677000	0	0	210190000	389480000	614330000	174720000	40902000	0	0	267010000	273780000	425970000	84599000	6786000	20166000	0	141290000	301600000	721720000	196680000	32526000	0	0	211820000	334390000	582830000	244030000	80058000	0	0	175770000	242250000	496610000	263360000	43106000	28175000	0	135910000	267480000	438040000	215770000	73494000	0	0	183070000	214460000	404100000	312270000	81983000	12356000	0	115790000	179200000	381550000	237460000	69288000	0	0	11	9	16	9	4	0	0	6	12	17	6	3	0	0	8	9	11	6	1	0	0	10	16	22	9	2	0	0	8	18	17	14	9	1	0	10	14	16	10	4	0	0	5	8	16	8	7	0	0	7	7	14	12	5	1	0	8	7	13	10	6	0	0
P47083	U3 small nucleolar RNA-associated protein MPP10	MPP10	203850000	153790000	260660000	342420000	444550000	498910000	153300000	242730000	171410000	268710000	355320000	460340000	636270000	149470000	317200000	171070000	211480000	291040000	416640000	626710000	159080000	118800000	71543000	117330000	236340000	327760000	463300000	89987000	140280000	90054000	137310000	256190000	392330000	469600000	91624000	161160000	89708000	128580000	226530000	379350000	547670000	94640000	96961000	53182000	61040000	145080000	227590000	266920000	84611000	125490000	64051000	78783000	132330000	172460000	261400000	95844000	112720000	59505000	80581000	142500000	188540000	309210000	99863000	25	15	19	27	25	30	16	19	19	19	24	26	26	15	14	11	22	20	23	24	13	15	11	12	22	28	25	10	16	15	11	20	23	28	13	15	13	12	20	20	23	13	11	5	8	13	32	29	10	9	11	10	12	15	15	15	11	7	5	12	14	12	11
P47084	Uncharacterized protein YJR003C, mitochondrial		354620000	606480000	139950000	0	0	0	0	368560000	564200000	162250000	0	0	0	0	289610000	558730000	115560000	19358000	9009500	0	0	201010000	255200000	88409000	0	0	0	0	282200000	267030000	74269000	0	0	0	0	214120000	238480000	89432000	0	0	0	0	254180000	526600000	316630000	2893200	10678000	7464700	0	266160000	488320000	207010000	0	0	0	0	169600000	339120000	265300000	7030100	0	11000000	0	16	21	14	0	0	0	0	16	21	14	0	0	0	0	13	19	16	0	0	0	0	19	20	10	0	0	0	0	15	19	13	0	0	0	0	15	9	10	0	0	0	0	21	22	16	1	1	0	0	18	18	17	0	0	0	0	12	15	13	1	0	0	0
P47085	MEMO1 family protein YJR008W		14513000	55372000	19887000	25227000	32809000	25025000	0	27325000	0	0	20182000	22681000	23376000	0	26236000	0	0	0	0	22091000	0	15372000	35353000	20264000	75788000	29871000	34986000	0	21720000	29388000	34524000	27235000	41648000	57961000	13704000	20362000	0	21348000	26074000	36409000	16183000	24296000	37478000	61618000	37472000	0	24201000	0	0	42020000	69890000	43406000	39158000	21851000	30564000	25186000	51242000	84137000	41080000	18852000	24917000	30096000	31267000	1	2	0	2	1	1	0	1	0	1	1	0	0	0	1	0	0	0	0	1	0	1	1	1	6	2	3	0	2	1	1	3	2	2	1	2	0	2	3	3	1	1	3	6	5	1	1	1	0	2	4	2	1	1	1	2	1	3	3	2	2	0	1
P47086	Uncharacterized protein YJR011C		15004000	9643700	0	30019000	89603000	30680000	0	16470000	10761000	17864000	40279000	51098000	14040000	0	0	0	0	10486000	17632000	24416000	0	17278000	17213000	19871000	119930000	131020000	101260000	11509000	0	12627000	36572000	91632000	59948000	41947000	10185000	0	0	36379000	136820000	118140000	92692000	0	0	0	0	18757000	27488000	8024200	0	0	0	0	15477000	22415000	16084000	0	15501000	17237000	0	9326500	22501000	35845000	0	0	1	1	5	8	5	0	1	0	0	2	4	2	0	0	0	0	1	1	1	0	1	1	1	6	8	3	1	0	1	2	6	4	4	2	0	0	3	7	5	5	0	0	0	0	1	5	3	1	0	0	0	1	2	3	1	0	1	0	1	1	2	0
P47087	Uncharacterized protein YJR012C		0	0	0	0	0	0	0	0	0	0	0	0	0	0	0	0	0	0	0	0	0	0	0	0	0	0	0	0	0	0	0	0	0	0	0	0	0	0	0	0	0	0	0	0	0	0	0	0	0	0	0	0	0	0	0	0	0	0	0	0	0	0	0	0	0	0	0	0	0	0	0	0	0	0	0	0	0	0	0	0	0	0	0	0	0	0	0	0	0	0	1	0	0	0	0	0	0	0	0	0	0	0	0	0	0	0	0	0	0	0	0	1	0	0	0	0	0	0	0	0	0	0	0	0	0	0
P47088	GPI mannosyltransferase 1	GPI14	0	18827000	28478000	17406000	0	0	0	26801000	0	73494000	31796000	0	0	0	0	33333000	50797000	25019000	9332000	0	0	43712000	29803000	23614000	0	0	0	0	0	21931000	23292000	0	0	0	0	24110000	41113000	39760000	0	0	0	0	26540000	34559000	48709000	28028000	0	0	0	42834000	0	55099000	25548000	0	0	0	31852000	29448000	37601000	26807000	0	0	0	0	0	4	1	0	0	0	1	0	1	1	0	0	0	0	2	2	2	0	0	0	1	2	1	0	0	0	0	0	1	1	0	0	0	0	1	1	1	0	0	0	0	1	1	4	2	0	0	0	2	0	1	1	0	0	0	1	1	2	1	0	0	0
P47089	Translation machinery-associated protein 22	TMA22	295470000	193350000	151370000	202640000	314550000	537010000	501870000	253190000	231510000	222560000	225060000	263990000	679320000	532520000	271000000	244550000	212620000	235810000	331550000	838920000	626620000	249890000	240380000	277530000	266750000	387260000	882910000	436720000	214230000	288770000	231960000	279590000	358250000	904120000	465230000	246380000	293810000	312930000	355490000	557500000	1002300000	530700000	257180000	256550000	182940000	281140000	391440000	710460000	409710000	305150000	257720000	199950000	297120000	375960000	617940000	448180000	335260000	277400000	205470000	353450000	572560000	1164800000	445220000	4	6	2	6	5	9	10	8	5	5	4	6	10	12	6	6	6	6	8	7	7	9	6	8	6	9	12	9	6	7	10	10	8	11	10	7	9	8	7	4	8	7	6	5	5	5	17	10	7	7	9	4	7	7	8	7	8	6	4	7	5	11	6
P47090	Uncharacterized endoplasmic reticulum membrane protein YJR015W		18506000	73041000	99157000	39397000	34004000	29548000	0	20487000	11251000	81832000	22541000	0	0	0	70887000	72627000	66062000	45831000	9694600	0	0	184400000	169960000	89806000	10620000	0	0	0	339590000	187530000	73917000	0	0	0	0	243670000	157350000	77548000	9471800	0	8713300	0	201830000	183360000	285480000	134440000	14160000	0	0	182570000	276400000	365710000	173840000	33548000	6291400	0	174260000	312090000	298240000	129910000	30569000	39100000	0	1	4	6	3	0	0	0	2	0	3	2	0	0	0	4	3	3	4	0	0	0	7	7	5	1	0	0	0	7	6	7	0	0	0	0	6	5	3	0	0	0	0	8	6	9	6	1	0	0	4	4	6	6	2	0	0	4	6	4	5	2	0	0
P47093	U6 snRNA-associated Sm-like protein LSm8	LSM8	32862000	0	0	36971000	0	38483000	31450000	28306000	23950000	22077000	34693000	17400000	24774000	33747000	29264000	23913000	24051000	37074000	26505000	34105000	32082000	36634000	47644000	38669000	29504000	41278000	82052000	40097000	35214000	43307000	37891000	33541000	27824000	69895000	37259000	47719000	27209000	43108000	36098000	34956000	112270000	41055000	36653000	23520000	36115000	36173000	62689000	88597000	56085000	48743000	45633000	40798000	43197000	62525000	45745000	48931000	53614000	34694000	26583000	49861000	63119000	131490000	56346000	1	0	0	1	0	2	2	1	3	2	2	1	1	1	1	1	1	1	1	1	3	2	2	2	1	3	3	1	3	2	3	2	1	4	3	2	2	3	3	2	5	1	2	0	0	3	4	4	3	1	2	1	2	3	3	2	3	1	1	2	3	4	4
P47095	Methylthioribulose-1-phosphate dehydratase	MDE1	59597000	43662000	24664000	28881000	11045000	0	119430000	39427000	32164000	23740000	20159000	0	0	146670000	26769000	29488000	29166000	37247000	32966000	0	95682000	82668000	68707000	53297000	50905000	34788000	13220000	212950000	28885000	93249000	50137000	48494000	24511000	0	172170000	68212000	97513000	60306000	45945000	16232000	0	148280000	74012000	60776000	32676000	52931000	36906000	19747000	169850000	62311000	50652000	39017000	26496000	71111000	26423000	219130000	73390000	53956000	42277000	48696000	45423000	19949000	155560000	4	6	3	4	1	0	6	2	2	3	1	1	0	7	2	2	2	3	4	0	6	5	5	2	5	3	0	11	2	7	2	3	3	0	11	5	5	2	1	1	0	8	4	4	2	4	7	1	10	4	2	2	1	4	3	7	3	3	2	4	4	1	10
P47096	3-hydroxyanthranilate 3,4-dioxygenase	BNA1	113540000	105970000	72492000	66974000	53982000	16049000	358620000	91167000	138070000	100960000	99960000	66322000	8967100	417860000	77692000	91921000	101500000	111090000	101910000	17793000	402990000	151370000	184540000	141490000	129430000	84667000	85138000	389890000	140460000	207170000	151630000	96219000	94320000	59393000	366020000	127310000	237290000	165940000	175640000	102950000	53076000	379500000	269960000	139010000	138130000	172270000	124530000	83897000	368410000	251130000	201760000	145960000	142300000	248860000	164410000	496020000	281510000	151120000	150760000	170060000	153190000	128580000	456600000	6	5	4	4	4	2	12	2	4	4	5	4	1	10	6	6	7	4	4	1	7	9	10	7	6	8	6	16	7	9	6	7	4	2	13	7	8	6	11	10	1	6	6	4	5	5	10	4	14	6	5	4	4	10	5	12	5	6	7	7	7	8	9
P47098	Transposon Ty1-JR1 Gag-Pol polyprotein;Capsid protein;Ty1 protease;Integrase;Reverse transcriptase/ribonuclease H	TY1B-JR1	0	0	0	127890000	0	0	0	0	0	0	0	35252000	0	0	0	0	0	0	0	0	0	0	0	0	111490000	69895000	0	0	0	0	0	77691000	0	0	0	0	0	0	0	0	0	0	0	0	0	0	0	0	0	0	0	0	0	0	0	0	0	0	0	0	0	0	0	0	0	0	1	0	0	0	0	0	0	0	1	0	0	0	0	0	0	0	0	0	0	0	0	1	1	0	0	0	0	0	1	0	0	0	0	0	0	0	0	0	0	0	0	0	0	0	0	0	0	0	0	0	0	0	0	0	0	0	0	0	0	0
P47100	Transposon Ty1-JR2 Gag-Pol polyprotein;Capsid protein;Ty1 protease;Integrase;Reverse transcriptase/ribonuclease H	TY1B-JR2	51730000	51469000	101580000	272450000	331230000	75003000	0	79285000	55476000	118430000	381560000	314070000	127670000	0	53109000	73333000	185250000	438540000	461530000	151790000	11569000	64809000	21220000	108440000	512460000	393380000	203020000	0	38677000	29119000	175760000	422940000	298490000	154460000	7959700	74111000	44024000	167230000	427910000	424160000	235380000	9972800	0	0	16944000	47389000	48409000	52785000	0	0	0	7893500	77139000	79047000	63137000	0	0	20303000	26271000	92322000	134120000	24544000	0	1	1	4	10	9	2	0	3	3	6	8	7	3	1	3	3	7	10	9	6	1	4	1	3	11	14	8	0	2	2	5	11	8	6	1	3	4	7	7	6	6	0	0	0	1	3	2	2	0	0	0	0	3	5	2	0	0	0	1	4	6	3	0
P47102	ARF guanine-nucleotide exchange factor 1	GEA1	134060000	55091000	0	59873000	0	52088000	246630000	17265000	11361000	0	31404000	47907000	0	91418000	126450000	52369000	20968000	24244000	21509000	0	277220000	26746000	42881000	32000000	28111000	0	0	133530000	22588000	0	0	0	0	0	151670000	31297000	91878000	30761000	0	0	0	199870000	36771000	20240000	0	27017000	0	0	81041000	57867000	89577000	54743000	8209100	0	0	86460000	35095000	20285000	13605000	25746000	16712000	0	74282000	3	0	0	1	0	1	9	0	1	1	1	0	0	5	4	2	0	1	1	0	9	1	1	1	1	0	0	8	0	0	0	0	0	0	7	0	4	1	0	0	0	7	1	1	0	0	0	1	6	2	2	2	0	0	0	5	1	0	0	1	0	0	6
P47103	Peptidyl-prolyl cis-trans isomerase CYP7	CPR7	261040000	101990000	130830000	143110000	95614000	0	702970000	153270000	182250000	129050000	325160000	152660000	0	603800000	0	0	121880000	220190000	15807000	0	594190000	141490000	142650000	116790000	121950000	0	0	471120000	121430000	281050000	142840000	562360000	0	0	519650000	329880000	216590000	210290000	169990000	111950000	0	1114400000	228560000	196160000	905740000	189200000	288310000	112480000	680700000	188270000	149680000	0	0	111480000	84423000	451870000	229920000	0	0	859110000	166710000	0	423320000	3	0	3	2	2	0	11	2	4	2	7	1	1	8	0	0	1	4	1	0	7	4	3	3	2	1	0	8	2	7	2	2	0	0	10	3	4	2	4	1	0	14	3	2	3	4	8	2	14	3	1	0	0	1	2	11	4	0	0	2	2	0	7
P47104	Regulator of V-ATPase in vacuolar membrane protein 1	RAV1	11030000	9526300	3327400	10103000	13276000	51510000	34079000	30093000	5760400	14247000	26444000	7731000	59180000	26218000	10132000	0	0	3031000	22317000	76321000	44382000	29366000	26935000	37467000	38377000	29644000	79966000	73511000	20021000	23966000	36091000	39177000	31788000	81655000	100340000	34814000	25576000	54823000	47534000	45124000	55704000	80850000	28155000	19569000	20836000	68169000	95092000	129200000	65966000	36455000	0	6589500	49330000	45606000	56244000	95965000	38875000	6826600	7190800	50792000	75685000	101560000	79055000	3	1	2	3	5	7	7	4	0	2	2	4	8	4	1	0	0	1	4	11	10	3	5	8	11	6	18	15	2	4	7	8	7	14	18	9	4	8	6	9	7	17	6	3	4	14	20	22	13	6	0	2	6	6	5	21	4	1	1	6	12	11	17
P47108	Nucleolar pre-ribosomal-associated protein 2	URB2	64404000	51283000	115320000	208650000	305050000	230300000	26613000	75283000	39084000	128870000	222420000	335820000	260640000	31274000	66413000	47950000	96850000	191500000	275080000	280130000	35791000	40123000	29807000	73700000	178130000	269600000	267890000	24699000	34904000	28800000	100660000	222220000	319550000	291570000	27004000	52839000	23856000	56388000	175300000	285480000	282770000	20061000	48188000	36421000	60485000	137730000	214080000	215000000	30189000	44994000	31411000	58170000	123360000	176110000	252230000	38310000	39397000	34073000	53421000	111020000	179260000	231530000	22359000	17	14	28	35	42	30	14	20	11	21	30	46	35	9	11	10	25	30	38	40	13	15	8	26	36	46	39	11	9	8	27	39	46	53	13	17	12	20	41	45	47	7	14	10	15	30	65	36	13	11	8	13	24	28	31	16	11	9	11	29	34	34	12
P47110	DNA polymerase delta subunit 3	POL32	0	0	109960000	112280000	43978000	50908000	0	19721000	21196000	30846000	42290000	64003000	71809000	0	0	0	56431000	73066000	71525000	67028000	0	9420500	28355000	0	37180000	31041000	46086000	0	0	0	17009000	13961000	32476000	59336000	0	30179000	10641000	24565000	22550000	32240000	52460000	0	0	0	0	20655000	37449000	42762000	11481000	0	0	0	0	0	0	12010000	0	0	0	0	0	0	0	0	0	2	5	2	2	0	0	0	3	3	6	3	0	0	0	2	4	1	5	0	0	0	0	3	3	2	0	0	0	1	1	1	2	0	0	0	1	0	2	2	2	0	0	0	1	4	3	1	0	0	0	0	1	0	0	0	0	0	0	0	0	0
P47112	Cell division cycle protein CDT1	TAH11	43421000	35685000	65522000	70771000	97403000	104390000	36274000	38245000	35340000	66916000	77203000	89385000	165970000	34814000	59093000	60681000	91964000	117430000	126900000	151020000	58806000	74243000	60676000	93419000	142330000	145100000	162440000	56766000	54276000	58228000	118450000	156880000	126710000	156130000	49729000	65238000	74757000	120920000	157740000	169690000	170320000	50870000	51188000	26790000	33372000	47329000	90882000	91773000	29044000	48867000	20864000	42993000	41089000	53818000	55527000	22584000	76414000	64778000	63473000	75885000	105770000	99301000	30799000	3	3	2	4	8	9	4	3	2	6	7	5	6	3	5	5	7	5	6	5	4	6	7	8	11	10	11	4	4	3	7	10	9	9	4	7	6	7	6	9	8	3	6	2	2	6	14	8	6	4	1	3	2	5	3	2	7	3	5	7	6	3	4
P47113	Mitotic check point protein BFA1	BFA1	0	13644000	82399000	23189000	0	0	9969300	0	18405000	360680000	13764000	0	0	39001000	0	0	111900000	15607000	17491000	0	40395000	0	0	39892000	13096000	0	0	34298000	0	0	55020000	18881000	14508000	14641000	26041000	0	0	34005000	9300500	0	0	24414000	0	0	0	0	0	0	70541000	0	0	0	0	0	0	42934000	0	0	0	0	0	0	40979000	0	0	6	2	0	0	0	0	2	10	1	0	0	2	0	0	7	2	0	0	0	0	0	2	1	0	0	1	0	0	5	2	1	1	0	0	0	4	2	0	0	0	0	0	0	0	0	0	2	0	0	0	0	0	0	1	0	0	0	0	0	0	0
P47114	Uncharacterized vacuolar membrane protein YJR054W		0	0	6402900	0	0	0	0	0	0	0	0	0	0	0	9347500	0	0	0	0	0	0	119120000	161770000	55219000	27949000	10768000	0	0	128130000	95336000	65088000	21911000	24586000	0	0	150330000	68439000	75000000	39670000	0	0	0	68925000	74448000	82410000	63428000	42540000	12215000	0	33321000	38543000	24325000	70070000	39121000	10486000	0	56209000	64984000	64582000	76483000	48256000	19450000	0	0	2	1	2	0	0	0	0	0	0	0	0	0	0	1	0	0	0	1	0	0	7	15	6	2	1	0	0	7	8	6	2	2	0	0	11	4	5	3	0	0	0	6	4	2	3	7	1	0	2	2	6	7	3	0	0	4	4	2	6	4	3	0
P47116	Serine/threonine-protein kinase PTK2/STK2	PTK2	54509000	48418000	130790000	142340000	124560000	176330000	10813000	41481000	10059000	115110000	154570000	162530000	220340000	40706000	3929100	9690200	60354000	81626000	87543000	144010000	14681000	90468000	106720000	255650000	243830000	313350000	421070000	80283000	40426000	105850000	218860000	259680000	234430000	455390000	74983000	67168000	67938000	221160000	249100000	275510000	402270000	80812000	105380000	109760000	114650000	154860000	234790000	320550000	87622000	89510000	109630000	109460000	161960000	160160000	179320000	109280000	71609000	53530000	73821000	130800000	161390000	197740000	77395000	9	6	18	17	14	17	5	8	4	14	17	24	17	6	1	2	7	9	9	16	3	12	17	24	23	25	23	13	4	15	21	25	22	24	10	8	8	19	23	23	25	12	8	12	12	13	39	17	15	5	7	9	13	15	14	11	7	4	5	10	12	13	9
P47117	Actin-related protein 3	ARP3	1471400000	1247600000	1344900000	1415000000	1395100000	2021300000	1048100000	1391100000	1369900000	1086200000	1285300000	1349000000	1962900000	1091900000	1315000000	1074200000	821900000	1015400000	1241300000	1696300000	1150000000	1439500000	1263200000	1243100000	1326400000	1456700000	1792900000	1685300000	1301500000	1435700000	1278500000	1198900000	1051300000	1591200000	1520700000	1373600000	1531900000	1419000000	1360100000	1278300000	1632900000	1502600000	1641100000	1489700000	1214300000	1461800000	1630000000	2386500000	1838000000	1982700000	1600900000	1041900000	1202500000	1520900000	1867300000	1695700000	1543100000	1432900000	1160700000	1261900000	1537800000	2116300000	1705300000	22	11	23	22	23	25	15	20	15	14	22	26	26	24	10	13	16	20	18	18	14	24	24	25	25	19	25	24	23	22	20	20	20	27	24	14	15	14	14	12	19	26	22	17	19	24	50	31	25	19	17	16	21	22	20	25	23	15	11	18	22	17	24
P47118	Uncharacterized protein YAE1	YAE1	0	0	0	0	23777000	31437000	34013000	26398000	25782000	15918000	18321000	21143000	42547000	55440000	0	0	0	0	0	0	45973000	23344000	0	0	0	0	0	35097000	11785000	20827000	0	0	0	0	30985000	0	0	27224000	0	0	0	46050000	29631000	0	0	0	0	0	21205000	0	18241000	0	0	0	0	16475000	25290000	0	0	0	0	0	30414000	0	0	0	0	1	3	2	1	1	1	1	1	1	1	0	0	0	0	0	0	3	0	2	1	0	0	0	3	1	1	1	1	0	0	2	0	0	1	0	1	0	3	0	0	0	0	0	0	2	1	1	0	0	0	0	1	1	0	0	1	1	1	3
P47119	Inosine triphosphate pyrophosphatase	HAM1	106750000	75087000	55345000	56710000	48023000	0	274790000	81842000	101480000	65626000	71280000	51163000	19557000	300320000	49350000	91899000	77142000	93695000	75055000	0	310010000	119170000	110190000	87155000	75924000	49476000	37459000	262720000	95682000	149910000	90647000	66236000	69573000	8121700	273610000	126720000	136790000	97861000	74816000	59635000	30691000	260350000	125380000	90542000	62151000	69794000	60664000	29839000	219550000	124600000	97977000	63173000	68742000	103040000	74293000	200100000	127300000	88147000	65319000	87853000	50890000	51919000	211350000	7	5	6	5	5	0	8	4	4	3	3	3	2	9	2	3	6	8	7	1	7	7	10	7	7	7	2	13	7	13	9	9	6	2	11	5	7	6	5	5	3	6	7	6	7	6	7	2	9	5	5	3	4	6	5	8	5	5	4	5	2	4	6
P47120	Deoxyhypusine hydroxylase	LIA1	477260000	423410000	308160000	300330000	253290000	101160000	1287300000	414740000	457400000	357700000	292300000	261950000	102430000	1037600000	308370000	375310000	431300000	540740000	522550000	214280000	1147700000	450150000	409940000	356480000	325520000	223430000	183010000	991640000	329320000	487590000	337780000	243970000	252580000	153860000	842240000	387030000	517420000	411040000	382880000	249760000	164150000	993780000	429510000	291600000	246280000	313190000	260130000	179280000	688720000	443160000	311820000	267500000	259450000	346170000	305030000	622550000	447710000	314380000	297790000	330300000	334760000	233340000	705700000	25	18	21	20	21	13	35	29	26	25	19	17	7	41	12	18	23	25	24	11	27	26	22	16	26	23	16	29	18	25	21	24	19	16	34	19	18	24	21	21	16	35	19	14	16	21	28	12	34	21	18	12	19	16	17	29	23	15	12	12	19	13	30
P47122	GPN-loop GTPase 1	NPA3	90642000	39713000	47681000	43856000	39168000	21768000	150800000	74827000	91602000	48902000	51566000	35387000	11359000	171940000	53011000	51723000	60868000	108600000	100860000	14445000	128430000	88574000	58408000	54734000	45255000	35452000	40744000	151820000	48232000	85856000	63866000	42665000	39070000	9488000	117100000	51497000	61634000	96562000	57982000	42353000	0	131320000	60752000	37479000	32033000	51240000	50879000	39962000	80945000	63550000	50915000	42397000	52413000	55848000	52616000	77459000	69510000	34995000	14723000	54770000	53487000	39556000	92867000	8	5	6	7	6	2	11	9	7	4	6	3	2	13	2	4	7	10	11	2	13	10	5	5	9	4	5	12	5	8	5	5	6	3	13	4	7	10	6	4	1	8	4	5	4	7	8	6	9	6	5	6	5	5	6	8	5	3	3	4	6	3	10
P47123	Nuclear import protein MOG1	MOG1	42446000	0	0	0	0	0	88523000	0	0	0	0	0	0	89484000	0	11416000	20447000	32490000	25686000	14172000	149390000	24214000	19315000	14346000	30628000	22797000	15808000	104330000	0	23191000	23535000	18414000	0	0	88007000	33892000	43436000	36058000	35611000	27040000	0	97552000	0	36029000	19076000	28963000	27311000	24123000	57309000	0	0	0	0	14658000	0	16042000	0	0	0	0	30156000	0	86984000	1	0	0	0	0	0	3	0	0	1	0	0	0	0	0	0	1	1	2	0	6	2	0	1	1	1	1	2	0	1	1	1	0	0	3	1	0	1	1	0	1	5	0	1	1	1	3	2	5	0	0	0	0	2	1	3	0	0	0	0	2	0	5
P47124	Putative glycosyltransferase HOC1	HOC1	233190000	313120000	645090000	685270000	530180000	227890000	7543800	334870000	334520000	720930000	821600000	635210000	264950000	6825000	411340000	394130000	654790000	1011100000	858150000	358540000	8736300	452560000	421970000	305800000	139910000	95000000	45659000	0	603410000	395210000	333930000	176380000	127600000	45271000	0	493430000	381810000	313340000	159440000	143950000	30972000	0	377310000	548510000	667810000	604300000	547820000	245320000	3258100	491820000	357880000	759450000	891110000	681230000	413250000	9316200	426380000	522590000	765660000	763580000	560080000	314990000	8017500	7	8	9	11	8	9	1	7	9	12	9	9	7	1	7	13	11	15	18	7	2	13	10	9	9	8	4	0	9	11	9	10	7	3	0	12	14	11	8	8	1	0	8	8	11	10	23	11	1	11	7	12	12	13	8	2	7	11	10	15	14	8	1
P47125	Indoleamine 2,3-dioxygenase	BNA2	36362000	27875000	92308000	111710000	137730000	99226000	17118000	13021000	0	39117000	29287000	40649000	24139000	3328300	0	0	0	84261000	0	54755000	7808200	58275000	91386000	51438000	55920000	26516000	11395000	72502000	17315000	47069000	13723000	27744000	48773000	17629000	65435000	17002000	25241000	21924000	16911000	5633600	21996000	48819000	108090000	96921000	122970000	135240000	282470000	73979000	218790000	84481000	66036000	75441000	53111000	86795000	59399000	304710000	127380000	84450000	68590000	69348000	71297000	55958000	206190000	1	2	1	1	1	1	2	0	0	1	1	1	0	1	0	0	0	1	0	0	0	6	10	5	4	3	2	6	2	7	1	3	3	2	8	2	1	3	2	1	1	6	10	8	9	8	22	6	15	7	6	5	5	4	3	15	8	7	5	4	8	4	13
P47127	Altered inheritance of mitochondria protein 24, mitochondrial	AIM24	206910000	479450000	154570000	0	0	0	0	295200000	435040000	124830000	0	0	0	0	310900000	422860000	133620000	2029800	0	0	0	172580000	270920000	112430000	0	0	0	0	281220000	235060000	98675000	0	0	0	0	214460000	372440000	109700000	15386000	13211000	10941000	0	217310000	392600000	230680000	3315900	0	0	0	209630000	370680000	271010000	8287700	0	0	0	188900000	349910000	235550000	20484000	0	0	0	16	20	13	0	0	0	0	12	18	10	0	0	0	0	10	13	14	0	1	0	0	13	17	10	0	0	0	0	11	12	8	0	0	0	0	15	16	8	0	0	0	0	15	15	16	1	0	0	0	11	16	11	2	0	0	0	10	11	10	1	0	0	0
P47128	Chromatin modification-related protein EAF6	EAF6	0	0	0	29757000	38711000	0	0	0	0	0	0	44308000	0	0	0	0	0	0	0	0	0	0	0	12216000	25119000	27975000	19023000	0	0	0	0	32398000	30709000	33093000	0	0	0	0	19233000	19904000	26657000	0	0	0	0	0	0	0	0	0	0	0	0	0	0	0	0	0	0	0	0	0	0	0	0	1	2	2	1	0	0	0	0	0	1	0	0	0	0	0	1	1	0	0	0	0	1	1	2	1	0	0	0	0	2	4	1	0	0	0	0	1	2	0	0	0	0	0	0	0	0	0	0	1	1	0	1	1	1	0	1	0	0	0	0	0
P47129	Assembly-complementing factor 4	ACF4	85234000	23421000	62060000	110050000	132170000	25129000	0	0	36982000	55794000	79356000	155400000	142730000	0	70806000	77570000	83912000	244700000	286430000	164750000	0	31254000	37493000	129920000	251790000	302920000	256060000	0	4526800	24987000	170840000	304020000	337780000	252740000	0	29065000	42958000	142680000	333470000	364530000	169350000	0	26771000	63136000	53659000	125170000	227030000	129120000	0	0	40563000	48056000	132550000	146910000	178420000	12444000	38203000	46058000	54553000	107280000	153240000	184420000	13497000	2	1	4	7	7	2	0	0	3	4	7	7	8	0	2	2	8	12	13	5	0	2	3	6	12	11	9	0	1	0	11	12	10	7	0	3	4	6	10	12	11	0	1	1	3	5	18	7	1	1	3	3	8	9	6	1	2	2	2	4	9	6	1
P47130	Cop9 signalosome complex subunit 12	CSN12	15898000	24702000	36701000	76362000	95581000	64964000	0	9916900	0	46610000	72265000	82632000	76688000	0	27266000	37546000	67554000	78000000	94912000	56709000	0	30820000	38491000	94523000	116590000	134680000	126770000	10460000	14754000	36180000	104560000	146260000	161950000	110490000	4037900	31794000	29922000	61223000	156770000	164770000	147690000	0	34959000	28519000	13277000	64374000	130750000	91377000	0	38053000	41557000	31957000	77814000	116490000	121870000	0	37497000	35787000	40347000	87122000	112890000	122300000	0	1	0	3	13	6	7	0	1	0	4	6	8	7	0	4	4	7	5	6	4	0	5	7	10	12	11	9	1	3	4	12	11	9	10	2	7	4	7	9	10	7	0	2	2	2	6	17	7	0	4	6	3	8	13	8	1	5	4	5	9	7	8	0
P47131	TMEM14 protein homolog YJR085C		0	0	0	0	0	0	0	0	0	0	0	0	0	0	0	0	0	0	0	0	0	0	37927000	0	0	0	0	0	0	21642000	0	0	0	0	0	0	24499000	0	0	0	0	0	0	0	45954000	0	0	0	0	0	0	0	0	0	0	0	0	0	0	0	0	0	0	0	0	0	0	0	0	0	0	0	0	0	0	0	0	0	0	0	0	0	0	0	0	2	0	0	0	0	0	0	0	0	0	0	0	0	0	0	0	0	0	0	0	0	1	2	0	0	0	0	0	0	0	0	0	0	0	0	0	0	0	0	0	0
P47133	ER membrane protein complex subunit 2	EMC2	343010000	448750000	798650000	318050000	80170000	0	0	377860000	390330000	719760000	294970000	77100000	0	0	483890000	471850000	633050000	337410000	112760000	10832000	0	447610000	427550000	234640000	46353000	0	0	0	565160000	319250000	172710000	30507000	16385000	0	0	517950000	417250000	224490000	46927000	29208000	143080000	0	362440000	511950000	620790000	267090000	65443000	0	0	356250000	453040000	500850000	307600000	91373000	29649000	0	382010000	477180000	576510000	305930000	89155000	10309000	0	11	11	17	11	6	0	0	11	10	16	10	6	0	0	13	13	17	15	7	0	0	16	17	13	6	2	0	0	15	12	8	3	3	0	0	18	16	14	6	2	0	0	16	15	17	13	8	1	0	9	9	14	8	5	2	0	13	13	14	9	7	0	0
P47134	Protein BIR1	BIR1	0	0	0	0	0	0	0	0	0	19017000	14344000	22656000	26936000	0	0	0	0	0	0	0	0	0	0	0	35026000	27056000	16268000	0	21535000	0	16859000	28324000	18601000	23468000	0	0	0	0	16574000	0	22903000	0	0	0	0	0	19619000	24614000	0	0	0	0	0	0	0	0	0	0	0	23086000	15363000	33031000	0	0	0	0	0	0	0	1	0	0	0	1	1	3	0	0	0	0	0	0	0	0	1	0	0	3	4	2	1	1	0	1	4	3	2	1	0	0	0	2	1	2	0	0	0	0	0	3	2	2	0	0	1	0	0	0	0	0	1	0	1	1	0	1
P47135	Protein JSN1	JSN1	427860000	414880000	559670000	522190000	449900000	331620000	140000000	413580000	723150000	541490000	601140000	447760000	330620000	79767000	459890000	325640000	453840000	533780000	473200000	244300000	64987000	561300000	523240000	807370000	828640000	911580000	733370000	391940000	687330000	489800000	842730000	871430000	862530000	721410000	355350000	663520000	558160000	934030000	1059300000	987250000	763810000	310800000	668400000	462890000	1363000000	1136300000	1051200000	869220000	319380000	615460000	474720000	822960000	898600000	837610000	815250000	299160000	548340000	462980000	593080000	1017400000	891390000	1032000000	502310000	8	8	9	15	9	10	7	7	9	13	12	6	6	6	6	7	11	11	9	3	3	13	16	17	20	19	17	15	14	11	15	17	10	12	15	13	10	17	19	15	12	14	11	9	10	14	30	12	8	10	7	12	12	17	9	8	10	10	8	14	15	12	7
P47137	Uncharacterized oxidoreductase YJR096W		0	9144600	0	0	0	0	29970000	0	5305400	0	0	5537800	4060700	39460000	0	0	0	0	0	0	20908000	34431000	39591000	33141000	25051000	25365000	43910000	122560000	34449000	34087000	12712000	4448600	10411000	0	101930000	32539000	49792000	27260000	6269900	13461000	12728000	71961000	119320000	208070000	88011000	57304000	13335000	30486000	126420000	120590000	214640000	98297000	37848000	57665000	24091000	130590000	117600000	156890000	67967000	29148000	24748000	13328000	124230000	0	1	0	0	0	1	5	0	1	0	0	1	1	7	0	1	0	0	0	0	3	2	4	3	3	1	1	11	2	2	2	0	0	0	11	7	5	3	0	1	1	6	10	12	8	7	3	4	10	7	13	8	3	8	4	15	9	11	4	3	3	0	13
P47138	Diphthamide biosynthesis protein 4	JJJ3	0	11790000	0	0	0	0	46281000	0	0	0	0	31455000	0	24431000	0	0	22444000	28360000	17269000	0	36832000	0	0	0	0	0	0	25128000	0	0	0	0	0	0	20598000	0	0	0	0	0	0	0	0	0	0	0	0	0	0	0	0	0	0	0	0	0	0	0	0	0	0	0	0	0	1	0	0	0	0	3	0	0	0	0	1	0	3	0	0	0	1	0	0	3	0	0	0	0	0	0	2	0	0	0	0	0	0	2	0	0	0	0	0	0	1	0	0	0	0	0	0	0	0	0	0	0	0	0	0	0	0	0	0	0	0	0
P47139	Uncharacterized protein YJR098C		0	0	0	0	0	0	20106000	0	0	0	0	0	12525000	13840000	0	0	0	0	0	18761000	0	0	0	0	0	12202000	0	7766500	0	0	0	0	0	0	8938100	0	0	17190000	15812000	0	0	8339500	0	0	17721000	26868000	37264000	40962000	8680100	0	0	0	15116000	9107500	8698800	12733000	0	0	0	17080000	25125000	41342000	14319000	0	0	0	0	0	0	1	0	0	0	0	0	1	1	0	0	0	0	1	1	0	0	0	0	0	0	0	1	0	0	0	0	1	0	2	0	0	1	1	0	0	2	0	0	0	3	9	3	2	0	0	0	2	1	1	3	0	0	0	2	1	3	0
P47140	Altered inheritance rate of mitochondria protein 25	AIM25	160250000	200080000	68781000	0	0	0	0	127600000	208930000	36787000	0	0	0	0	113110000	161990000	56623000	0	0	0	0	115720000	151860000	56654000	0	0	0	0	130030000	125060000	25075000	0	0	0	0	132240000	117630000	19269000	0	0	0	0	143870000	241070000	155220000	0	0	0	0	146440000	197090000	196880000	0	0	0	0	79433000	184170000	133330000	0	0	0	0	6	6	4	0	0	0	0	3	6	3	0	0	0	0	5	5	3	0	0	0	0	5	6	2	0	0	0	0	5	7	2	0	0	0	0	4	2	4	0	0	0	0	6	8	7	0	1	0	0	8	8	6	0	0	0	0	5	4	7	0	0	0	0
P47141	37S ribosomal protein S26, mitochondrial	RSM26	288970000	537760000	101070000	0	0	0	0	332990000	480050000	106550000	0	0	0	0	341230000	459420000	149900000	0	0	0	0	241570000	291760000	112160000	0	0	0	0	248330000	211280000	59788000	0	0	0	0	273350000	273770000	94074000	0	0	0	0	144070000	306040000	152630000	0	0	0	0	161770000	352920000	121090000	4353100	0	0	0	142250000	301120000	194560000	23442000	82643000	0	0	4	5	3	0	0	0	0	5	9	3	0	0	0	0	11	13	9	0	0	0	0	6	11	6	0	0	0	0	9	6	4	0	0	0	0	10	5	3	0	0	0	0	5	6	2	0	0	0	0	6	5	6	1	0	0	0	6	8	7	1	0	0	0
P47142	Vacuolar protein-sorting-associated protein 25	VPS25	0	0	0	0	0	0	26158000	0	0	0	9019500	0	0	13885000	0	0	0	0	0	0	0	27104000	0	34042000	0	0	0	40180000	0	20618000	0	15004000	19649000	0	27067000	0	0	0	0	0	0	19726000	0	0	0	19302000	0	0	31318000	0	0	0	0	15651000	0	18435000	0	0	0	0	0	0	31783000	0	0	0	0	0	1	0	0	0	0	1	0	0	1	0	0	0	0	0	0	1	0	0	0	0	0	0	4	0	1	0	0	1	0	2	0	0	0	1	0	0	1	0	0	1	1	0	0	1	0	0	0	1	1	0	2	0	0	0	0	0	0	1
P47143	Adenosine kinase	ADO1	2038800000	1414100000	1117700000	1122800000	948270000	364770000	4628800000	1496900000	1565000000	1245400000	1314300000	895890000	338990000	4334000000	1070800000	1620700000	1473800000	1563300000	1311600000	544810000	5616000000	1623100000	1709400000	1305800000	1063700000	762600000	492410000	3089600000	1379100000	1873500000	1240700000	884100000	820380000	392000000	3105300000	1557200000	2304500000	1556300000	1271100000	845950000	513120000	3767600000	1610400000	1094600000	817060000	1093900000	896130000	616370000	2415300000	1594500000	1145900000	982290000	904200000	1302700000	812290000	2281500000	1815300000	1255000000	960230000	1137200000	1045600000	663700000	2932300000	27	24	26	22	30	17	37	17	23	24	20	17	16	39	19	21	26	21	26	16	34	20	22	23	24	23	19	33	23	27	27	20	22	18	36	23	23	28	27	20	17	34	23	18	14	24	38	15	35	24	14	19	17	24	13	30	22	21	20	24	19	14	30
P47144	Protein ECM27	ECM27	0	0	0	44868000	30054000	15619000	0	0	0	9977900	31291000	0	0	0	0	40743000	0	57226000	61869000	28737000	0	56522000	77684000	106340000	210500000	142120000	87703000	6955900	56396000	54316000	122700000	196870000	195340000	67700000	0	37174000	0	124640000	272160000	167500000	95137000	13026000	42800000	45996000	82687000	360960000	286930000	131750000	11495000	31099000	37590000	51219000	248260000	308880000	237990000	28334000	51806000	64347000	74892000	243510000	287210000	195690000	0	0	0	0	1	1	1	0	0	0	0	2	0	0	0	0	1	2	1	1	1	0	1	4	2	5	2	3	0	2	3	1	6	2	3	0	1	0	2	5	5	4	1	1	1	1	4	4	3	1	1	2	1	4	4	4	1	1	2	4	4	2	4	0
P47147	Phosphoinositide 3-phosphatase	YMR1	59394000	79576000	0	0	0	0	0	0	0	6969100	22006000	0	16192000	0	0	92472000	14503000	31360000	52085000	53672000	0	0	0	11769000	36471000	46369000	65896000	0	0	31125000	19560000	70766000	76523000	81554000	0	0	0	11247000	72351000	85627000	28290000	0	0	3332300	9807100	33943000	114950000	42809000	0	0	0	0	42217000	39432000	70026000	0	0	0	0	46115000	89603000	60520000	0	0	0	0	0	0	0	0	0	0	1	3	1	3	0	0	1	2	3	4	2	0	0	0	0	6	5	5	0	0	2	1	6	9	6	0	0	0	2	4	8	3	0	0	0	1	6	11	4	0	0	0	0	3	4	7	0	0	0	0	4	13	4	0
P47148	Uncharacterized protein YJR111C		186460000	256750000	131890000	108460000	125550000	63278000	3015100	147340000	187520000	105210000	132680000	127540000	74548000	3763300	160580000	194220000	132510000	102850000	110960000	52742000	9812100	125500000	172500000	119810000	122630000	111570000	90359000	12519000	116440000	152440000	130300000	140880000	144330000	84198000	13529000	110120000	103940000	91816000	107580000	124030000	83504000	0	112880000	189550000	152120000	92475000	109110000	46766000	3507700	70820000	180760000	112850000	91882000	97791000	91023000	2114800	96552000	154520000	112720000	78579000	78149000	49166000	0	9	9	8	7	8	3	1	5	6	7	8	14	3	1	6	8	8	7	8	1	1	6	10	8	11	9	8	2	5	9	10	11	13	4	2	8	4	4	8	6	6	0	3	9	6	6	13	2	1	5	5	8	6	9	4	0	6	7	4	4	5	1	0
P47149	Kinetochore-associated protein NNF1	NNF1	0	0	0	11699000	0	0	19251000	14705000	0	0	0	0	0	23804000	24875000	0	0	11043000	16328000	0	17259000	15208000	0	5908800	11835000	16621000	13482000	18465000	15907000	10728000	0	0	0	0	9281100	24260000	19249000	16698000	10151000	0	0	10610000	0	0	0	0	0	0	9331400	0	0	0	0	0	0	10330000	11886000	0	0	0	0	0	0	0	0	0	1	1	0	3	1	0	0	1	1	0	3	2	0	1	1	2	0	3	1	0	0	1	1	1	3	1	1	0	0	0	0	1	2	0	1	0	0	0	0	0	0	0	0	0	0	0	0	0	0	0	0	0	1	1	0	0	0	1	0	0
P47150	37S ribosomal protein S7, mitochondrial	RSM7	307490000	519280000	138730000	0	0	0	0	290010000	590570000	113350000	0	0	0	0	386260000	495190000	116240000	1434800	0	7773000	0	203340000	238440000	93734000	0	0	0	0	235780000	204310000	77850000	0	3310400	7232700	0	222700000	228020000	81987000	0	0	0	0	188230000	325800000	217490000	0	0	0	0	131060000	415320000	148920000	1197000	0	842740	0	160110000	323420000	201530000	2962900	0	7659000	0	18	15	13	0	0	0	0	15	17	9	0	0	0	0	13	16	8	0	0	0	0	14	13	11	0	0	0	0	13	11	9	0	0	0	0	11	16	8	0	0	0	0	15	14	14	0	0	0	0	11	13	9	0	0	0	0	9	15	12	0	0	0	0
P47153	Topoisomerase I damage affected protein 4	TDA4	0	0	0	0	0	0	0	0	0	0	0	0	0	0	0	0	0	0	0	0	0	0	0	0	0	0	0	0	35648000	0	0	0	0	0	0	0	0	0	0	0	0	0	0	55885000	36614000	0	0	0	0	0	0	0	0	0	0	0	0	0	0	0	0	0	0	0	0	0	0	0	0	0	0	0	0	0	0	0	0	0	0	0	0	0	0	0	1	1	0	0	0	0	0	2	0	0	0	0	0	0	1	0	0	0	0	0	0	0	1	1	0	0	0	0	0	0	0	0	0	0	0	0	0	0	0	0	0	0
P47154	CAAX prenyl protease 1	STE24	1108100000	1511400000	2290500000	1273000000	248200000	0	0	1330300000	1358100000	2726900000	1112000000	296660000	3142400	0	1585100000	1380400000	1924900000	1030600000	346910000	10583000	0	1567400000	1332000000	1030000000	244030000	87626000	8615800	0	1761600000	1199100000	832450000	205080000	87947000	0	0	1435300000	1584200000	793890000	183780000	32513000	6626100	0	1345500000	1921400000	2391900000	977210000	291700000	29394000	0	1261300000	1865800000	2072400000	1166200000	451750000	163590000	0	1076700000	1648800000	1915800000	1017900000	318770000	76470000	0	18	17	25	23	12	1	0	18	23	19	17	16	2	0	17	17	21	18	14	1	0	18	14	18	13	8	1	0	18	15	19	12	8	0	0	21	15	14	11	4	2	0	15	24	28	24	21	4	0	15	18	21	20	10	8	0	17	19	16	17	15	2	0
P47155	Protein ILM1	ILM1	0	179860000	540940000	296960000	0	0	0	0	188030000	625070000	233180000	47869000	0	0	47545000	300040000	331370000	152020000	53313000	0	0	208390000	308920000	156590000	43173000	0	0	0	265130000	182500000	86672000	21944000	0	0	0	244120000	271510000	88997000	39477000	0	0	0	106500000	219910000	296080000	203440000	0	0	0	0	460070000	459440000	170730000	21479000	0	0	115450000	257450000	288250000	164430000	31832000	0	0	0	2	4	5	0	0	0	0	4	10	3	2	0	0	1	5	6	5	2	0	0	2	3	2	2	0	0	0	3	3	2	2	0	0	0	6	4	3	1	0	0	0	2	6	5	3	0	0	0	0	3	3	3	1	0	0	2	2	3	2	2	0	0
P47158	Putative transferase CAF17, mitochondrial	IBA57	126560000	247300000	57815000	22721000	0	0	0	157640000	174850000	54285000	2753100	47504000	91807000	0	111760000	162950000	41162000	0	0	9604600	0	84930000	79832000	32695000	0	0	0	0	86951000	68624000	15724000	0	0	0	0	92805000	76282000	23003000	0	0	0	0	53104000	133220000	67402000	0	17536000	0	0	30718000	102910000	42467000	0	0	0	0	44811000	83516000	60743000	0	0	0	0	13	15	7	0	0	0	0	11	12	7	0	0	0	0	10	13	6	0	0	0	0	11	7	4	0	0	0	0	9	10	2	0	0	0	0	7	7	2	0	0	0	0	8	10	9	0	1	0	0	1	8	5	0	0	0	0	4	7	3	0	0	0	0
P47159	Uncharacterized membrane protein YJR124C		41524000	82510000	214050000	58596000	0	0	0	59784000	74183000	137910000	58954000	0	0	0	83371000	118610000	0	52729000	0	0	0	0	39408000	0	0	0	0	0	0	52819000	88790000	0	0	0	0	0	72334000	136040000	0	0	0	0	26765000	41761000	84250000	0	0	0	0	0	32089000	54447000	85852000	0	0	0	0	0	133810000	74254000	0	0	0	2	1	5	2	0	0	0	1	2	2	2	0	0	0	2	2	0	1	0	0	0	0	1	0	0	0	0	0	0	1	2	0	0	0	0	0	0	1	0	0	0	0	1	0	2	1	0	0	0	0	1	1	1	0	0	0	0	0	1	1	0	0	0
P47160	Epsin-3	ENT3	140700000	113870000	146680000	169140000	182120000	136400000	161650000	119720000	160350000	137810000	183010000	177670000	167470000	195400000	124400000	114350000	261540000	355950000	345100000	287840000	184750000	166070000	142290000	203300000	194940000	234860000	223910000	223540000	130220000	262040000	241350000	228230000	193050000	149220000	232430000	161930000	198130000	539560000	428650000	307300000	187690000	279250000	237320000	182460000	275470000	367050000	286410000	328860000	143290000	265300000	241340000	249730000	242010000	405350000	279840000	171130000	291020000	222760000	392890000	545700000	583390000	462150000	173490000	6	3	8	11	9	6	17	9	9	13	14	10	11	11	6	7	11	13	11	8	15	15	10	17	15	15	12	18	9	17	16	18	17	12	21	13	7	17	20	18	10	18	7	7	8	12	25	13	17	13	14	11	13	15	15	16	12	12	13	11	10	8	15
P47161	Vacuolar protein sorting-associated protein 70	VPS70	0	0	2799300	0	0	0	0	0	0	4017400	0	0	0	0	0	0	9272900	1081500	0	0	0	65614000	58197000	34075000	0	0	0	0	98729000	63064000	17442000	1149000	0	0	0	45933000	49153000	3081700	0	2144100	0	0	83201000	108590000	165940000	37201000	0	0	0	67970000	117240000	116270000	53767000	1724500	0	0	48305000	43126000	82498000	42803000	1505100	0	0	0	0	2	0	0	0	0	0	0	1	0	0	0	0	0	0	3	0	0	0	0	13	9	7	0	0	0	0	15	13	2	0	0	0	0	12	10	1	0	0	0	0	14	17	24	9	0	0	0	11	17	17	8	0	0	0	9	15	15	9	0	0	0
P47163	Protein-lysine N-methyltransferase EFM3	EFM3	39951000	39952000	26011000	40133000	0	0	22158000	20802000	0	0	18110000	0	0	34464000	0	0	0	34567000	39021000	0	16715000	0	0	0	0	0	0	26497000	0	0	0	0	0	0	17145000	0	0	0	0	0	0	0	0	0	0	0	0	0	71182000	0	0	0	0	0	0	15720000	0	0	0	0	0	0	0	0	0	0	0	0	0	2	1	0	0	1	0	0	4	0	0	0	1	0	0	3	0	0	0	0	0	0	4	0	0	0	0	0	0	3	0	0	0	0	0	0	2	0	0	0	0	0	0	7	0	0	0	0	0	0	2	0	0	0	0	0	0	1
P47164	Cystathionine gamma-synthase	STR2	0	0	0	0	0	0	51159000	0	0	0	0	0	0	53572000	0	0	0	0	0	0	46664000	6724600	0	0	0	0	0	41970000	0	12759000	0	0	0	0	40975000	0	0	0	0	0	0	69202000	37512000	0	0	0	0	0	49546000	7232100	0	0	0	0	0	9817200	0	8802200	0	11151000	0	0	33332000	0	0	0	0	1	0	8	0	0	0	0	0	0	8	0	0	0	0	0	1	6	0	0	0	1	0	1	6	0	1	0	0	0	1	7	0	1	1	0	0	1	7	2	0	0	0	0	0	8	0	0	0	0	0	0	1	0	1	0	1	0	0	5
P47165	Xanthine phosphoribosyltransferase 1	XPT1	36778000	0	26857000	66100000	0	0	178300000	51375000	58141000	51956000	36704000	36945000	0	140780000	24545000	0	56889000	69938000	40415000	30823000	166950000	63266000	36694000	0	52177000	23946000	0	97995000	0	47357000	56528000	0	0	0	71618000	51165000	75657000	99143000	21487000	16659000	0	167980000	57013000	46113000	38455000	0	0	0	105800000	0	53438000	36366000	39301000	0	39303000	102370000	68239000	25340000	0	47313000	41644000	0	75694000	1	0	1	1	0	0	4	1	1	2	5	2	0	4	0	0	3	2	1	0	3	4	2	0	5	0	0	1	0	3	1	1	0	0	3	4	1	4	0	0	0	4	3	2	3	0	0	1	1	0	2	1	0	0	1	3	4	0	0	1	2	0	5
P47166	Protein SGM1	SGM1	0	23034000	0	14327000	40385000	18728000	35112000	54092000	0	0	36460000	17523000	3189900	18481000	30822000	10464000	13885000	43276000	95448000	36874000	107460000	20952000	24541000	0	25663000	27345000	40427000	124640000	22315000	20727000	11317000	0	0	34554000	145720000	47857000	21296000	24784000	70575000	26351000	35696000	132270000	26800000	0	21489000	49833000	55329000	28003000	132390000	25624000	0	0	78892000	177560000	21489000	120680000	51091000	18420000	70264000	191270000	288760000	31997000	184510000	0	0	0	1	4	2	5	1	0	1	3	1	1	3	1	0	0	3	8	1	7	2	0	0	1	1	2	9	2	1	0	1	0	3	10	4	2	3	7	2	5	8	0	0	1	2	6	2	8	0	0	0	4	6	1	9	5	0	2	5	8	3	14
P47168	TEL2-interacting protein 2	TTI2	0	0	0	0	0	0	0	0	0	0	0	0	0	0	0	0	0	0	0	0	11331000	0	0	0	0	12114000	12651000	9895000	0	0	0	8067600	7538700	15123000	10538000	0	0	0	0	0	0	0	0	0	0	0	0	0	0	0	0	0	0	0	0	0	0	0	0	0	0	0	0	0	0	0	0	1	0	0	0	0	0	0	0	0	0	0	0	0	0	0	0	2	0	0	0	0	1	1	2	0	0	0	1	0	1	2	0	0	1	0	0	0	0	0	0	0	0	0	0	0	0	0	0	0	0	0	0	0	0	0	0	0	0	1
P47169	Sulfite reductase [NADPH] subunit beta	MET5	73751000	87247000	28010000	0	0	0	227750000	18785000	0	0	0	0	0	278700000	5898600	23385000	18983000	30876000	22222000	7573000	1462000000	0	33905000	12718000	0	0	0	135390000	0	16754000	6715500	4694200	0	0	55390000	9279000	40831000	0	9840100	10897000	0	212440000	57825000	22447000	48337000	27408000	40109000	0	393120000	39034000	27696000	18063000	16625000	45953000	9330200	232520000	37950000	15954000	8249300	26610000	53065000	31341000	935160000	1	1	2	0	0	0	11	1	2	0	1	0	0	16	0	2	2	3	2	2	20	0	2	0	0	0	0	12	0	1	0	0	1	0	10	1	1	0	1	1	0	11	2	3	1	2	6	1	17	3	3	1	3	4	2	12	2	1	0	2	4	1	17
P47170	Vacuolar membrane-associated protein IML1	IML1	25209000	18704000	175540000	285220000	398280000	104620000	0	28032000	2038000	166260000	286020000	346510000	330610000	0	35114000	22974000	139890000	175870000	182930000	382960000	4317200	7882300	50957000	792600000	601250000	532590000	389500000	0	9818400	41762000	590060000	563650000	636160000	399640000	0	7255100	16453000	365340000	628840000	591390000	431340000	0	16787000	0	215040000	379110000	353130000	415600000	0	7364100	13324000	153610000	253720000	288650000	475500000	3177900	17399000	15893000	151700000	229920000	253870000	339290000	7875600	3	0	16	25	28	17	0	3	1	15	25	23	17	0	3	3	15	14	13	10	2	1	4	41	52	49	32	0	1	8	49	54	45	30	0	1	4	37	35	41	25	0	1	1	25	27	58	25	1	1	3	11	18	22	29	1	2	2	12	14	24	15	3
P47171	Histone transcription regulator 3	HIR3	9943300	4910100	18521000	57125000	131720000	76034000	0	2037400	4592900	9973100	47222000	74594000	76679000	0	6957800	8135200	30275000	40477000	69175000	20592000	0	8967300	2544100	32632000	180450000	202410000	99955000	0	0	2845100	43254000	195020000	208770000	122400000	0	4036000	0	17784000	119110000	166010000	79099000	0	4656700	4451600	13973000	56103000	94239000	39346000	2536000	8062300	15448000	12078000	26901000	23214000	17704000	0	0	8690700	10603000	13580000	16415000	29628000	0	3	1	5	11	19	14	0	1	2	5	9	17	16	1	5	3	6	10	15	3	0	3	0	8	24	30	17	0	0	2	10	27	27	17	0	1	0	6	23	23	10	0	2	1	4	13	25	10	1	2	3	3	6	5	2	0	2	2	2	3	5	4	1
P47173	Uncharacterized protein YJR142W		0	0	0	0	0	0	52963000	15951000	14552000	0	0	0	0	84362000	0	0	0	0	0	0	75452000	32830000	37639000	26542000	26614000	20709000	17157000	148010000	0	44287000	26911000	21550000	13616000	0	140730000	33828000	34594000	22701000	9633800	18808000	0	122920000	40739000	30217000	29652000	39033000	34380000	0	149790000	54484000	19308000	22060000	22982000	56019000	34495000	136640000	51816000	40945000	29023000	0	22246000	27886000	118310000	1	0	0	0	0	0	4	1	1	0	0	0	0	6	0	1	0	1	0	0	4	5	3	2	3	3	2	9	1	4	3	3	1	0	8	4	4	2	1	1	0	7	2	2	2	4	4	1	8	2	4	2	0	5	4	7	3	3	1	1	1	0	5
P47175	Probable transcription factor HMS2	HMS2	0	0	20740000	31803000	57350000	35121000	0	11177000	7902000	22077000	41425000	28688000	30255000	0	22529000	0	25900000	34721000	37608000	33632000	0	0	0	18347000	59233000	32027000	30719000	0	0	0	17565000	87640000	69876000	51268000	0	0	0	26503000	44085000	53958000	25230000	0	0	0	0	12248000	0	0	0	0	0	0	20250000	5383200	0	0	0	0	0	0	0	0	0	0	0	2	5	6	2	0	0	0	0	4	4	4	0	1	0	3	3	4	0	0	0	0	1	5	3	2	0	0	0	2	9	6	4	0	0	0	3	4	5	2	0	0	0	0	1	0	0	0	0	0	0	2	0	1	0	0	0	0	0	0	0	0
P47176	Branched-chain-amino-acid aminotransferase, cytosolic	BAT2	12581000	11008000	3670300	6709600	0	0	76358000	13845000	22935000	14368000	22651000	3310000	3938500	87660000	0	1819400	8363300	7006400	0	0	56340000	138900000	127570000	100230000	83687000	41467000	23360000	184520000	68697000	127200000	69733000	51218000	19918000	1915600	206900000	87705000	95573000	61035000	63142000	28602000	16799000	200870000	87065000	26692000	23403000	44631000	42029000	15018000	169910000	66697000	43143000	29045000	12828000	77989000	29744000	132750000	45430000	27898000	8924300	29681000	25225000	5729100	123320000	2	1	1	2	1	0	9	3	4	1	3	0	1	8	0	0	0	1	0	0	5	13	15	10	12	7	3	8	8	9	10	7	3	1	16	8	10	7	6	4	1	11	7	3	2	3	6	3	15	5	5	4	2	9	2	9	7	5	1	4	3	2	12
P47177	Putative nitronate monooxygenase		0	0	0	0	0	0	0	0	0	0	0	0	0	0	0	0	0	0	0	0	0	0	0	0	0	0	0	0	89288000	0	0	0	0	0	21465000	0	0	0	0	0	0	0	24264000	44880000	0	0	0	0	32083000	26793000	43482000	0	0	20193000	19173000	59397000	37268000	48398000	32158000	0	0	0	36409000	0	0	0	0	0	0	0	0	0	0	0	0	0	1	0	0	0	0	0	0	0	0	1	0	0	0	0	1	1	0	0	0	0	0	2	0	0	0	1	0	0	1	0	1	0	0	0	0	4	0	1	0	0	1	0	4	3	2	0	0	0	0	3
P47180	Polygalacturonase	PGU1	0	0	0	0	0	0	0	0	0	0	0	0	0	0	0	0	0	0	0	0	0	14368000	53978000	0	0	0	0	0	45430000	23746000	19125000	0	0	0	0	46009000	39481000	22812000	0	0	0	0	0	0	0	0	0	0	0	0	0	0	0	0	0	0	0	0	0	0	0	0	0	0	0	0	0	0	0	0	0	0	0	0	0	0	0	0	0	0	0	0	0	0	2	7	0	0	0	0	0	4	2	2	0	0	0	0	6	4	1	0	1	0	0	0	0	0	0	0	0	0	0	0	0	0	0	0	0	0	0	0	0	0	0	0
P47187	Protein COS5	COS5	0	0	0	0	0	0	0	0	0	0	0	0	0	0	0	0	0	0	0	0	0	10142000	4698300	0	8249700	0	0	0	0	10917000	0	0	0	0	0	0	0	0	0	0	0	0	0	0	0	0	0	0	0	0	0	0	0	0	0	0	0	0	0	0	0	0	0	0	0	0	0	0	0	0	0	0	0	0	0	0	0	0	0	0	0	0	0	0	1	1	0	1	0	0	0	0	1	1	0	0	0	0	0	0	0	0	0	0	0	0	0	0	0	0	0	0	0	0	0	0	0	0	0	0	0	0	0	0	0	0
P47190	Dolichyl-phosphate-mannose--protein mannosyltransferase 3	PMT3	70415000	118890000	225410000	75507000	8450000	0	0	90180000	130060000	221430000	74416000	1638100	0	0	95298000	91564000	133240000	79451000	12640000	0	0	370950000	407150000	159090000	21268000	0	0	0	565870000	324860000	155380000	15628000	8316600	0	0	320540000	227680000	108630000	19844000	0	0	0	313810000	524660000	659650000	198070000	41331000	0	0	286870000	465250000	587990000	271820000	58386000	12139000	0	214540000	305300000	347530000	189170000	33956000	0	0	6	7	17	8	1	0	0	4	7	11	6	0	0	0	7	8	10	7	1	0	0	13	16	14	3	0	0	0	15	13	8	3	2	0	0	14	12	8	3	0	0	0	17	17	21	12	9	0	0	14	19	15	10	3	1	0	14	13	11	6	3	0	0
P47771	Aldehyde dehydrogenase [NAD(P)+] 1	ALD2	15677000	0	0	2708400	2696600	3463700	22552000	2355300	8727800	0	0	0	0	27178000	1768900	2228600	0	0	0	0	19426000	54820000	57052000	37047000	30639000	22654000	0	100150000	34904000	52058000	27731000	22619000	19281000	13673000	96583000	38092000	51984000	35407000	36539000	11421000	13228000	94010000	73594000	39965000	23458000	57492000	28429000	30029000	140170000	59974000	43563000	21369000	21395000	56665000	23424000	115290000	39103000	48488000	22542000	39909000	28928000	20379000	154720000	3	0	1	0	1	0	5	2	2	0	1	0	0	5	0	0	0	0	0	0	2	7	9	7	6	5	0	8	6	6	3	4	3	1	7	5	6	6	4	1	1	12	7	5	5	8	6	3	15	5	7	3	4	6	3	9	4	4	3	4	3	1	13
P47818	Protein CCC1	CCC1	230930000	319860000	803720000	353030000	109920000	3718600	0	262920000	427740000	831450000	315940000	112910000	0	18868000	269180000	362970000	695140000	219350000	106770000	12934000	0	135060000	337450000	677990000	185480000	71011000	7078000	7632900	207500000	233660000	699670000	233580000	123310000	6816300	0	201530000	163060000	481240000	264690000	93537000	3073100	10801000	154790000	247020000	599640000	386200000	124720000	0	0	187980000	235440000	525500000	483200000	141610000	52082000	0	169210000	252020000	399720000	370400000	128620000	26028000	0	7	8	14	10	6	1	0	9	9	14	4	6	0	1	8	8	10	9	7	0	0	6	12	12	9	5	1	0	9	8	13	13	6	0	0	7	5	9	8	5	0	1	7	10	13	12	12	2	0	7	10	9	10	5	3	0	7	5	8	6	8	2	0
P47821	RNA polymerase II holoenzyme cyclin-like subunit	SSN8	0	0	0	18172000	0	0	0	0	0	9332900	12593000	0	0	0	0	0	0	18607000	20718000	0	0	10117000	0	29664000	34896000	28766000	18404000	0	0	0	15231000	19880000	22570000	25343000	0	0	0	16338000	32657000	31151000	15426000	0	0	0	0	0	0	0	0	0	0	0	25494000	25915000	41837000	0	0	0	0	17726000	18518000	26932000	0	0	0	0	1	1	2	0	0	0	1	1	0	1	0	0	0	0	1	1	0	0	0	0	1	1	4	2	0	0	0	1	1	1	1	0	0	0	2	4	3	0	0	0	0	0	1	5	0	0	0	0	0	1	2	2	0	0	0	0	1	2	0	1
P47822	Mediator of RNA polymerase II transcription subunit 21	SRB7	0	33664000	46876000	73237000	83599000	88040000	32564000	33001000	0	32547000	57024000	84064000	71622000	30430000	38965000	0	0	57898000	86311000	71202000	25400000	59864000	41778000	31955000	103260000	121160000	92861000	19487000	42687000	33112000	35923000	93731000	65611000	83193000	24758000	51327000	21301000	39123000	60325000	97412000	87671000	28976000	0	0	0	56475000	59899000	86938000	27833000	0	0	0	39227000	32551000	30576000	23853000	0	0	0	37157000	57350000	71251000	30262000	1	1	1	4	5	4	3	1	0	2	2	3	4	2	1	0	1	3	3	3	2	3	1	3	3	4	4	4	2	2	2	4	4	3	2	3	2	4	4	4	3	3	0	0	1	3	4	4	2	0	0	0	3	2	3	2	0	0	1	3	2	2	2
P47912	Long-chain-fatty-acid--CoA ligase 4	FAA4	840520000	904940000	1238600000	1046500000	700590000	281610000	179910000	874710000	915580000	1085800000	995000000	660560000	318670000	189250000	672610000	791750000	830700000	897620000	737100000	381320000	172660000	852630000	685560000	931720000	598760000	456340000	280640000	124600000	1107700000	702240000	1194900000	744200000	367130000	223760000	147590000	934500000	613970000	825560000	354090000	337810000	203310000	83259000	415740000	390020000	621410000	757910000	367680000	160220000	25081000	459400000	437680000	765830000	696280000	262200000	230500000	38768000	417810000	353340000	587300000	426880000	355630000	115330000	27800000	27	31	37	42	31	23	15	29	25	31	41	32	21	24	33	31	32	32	32	20	19	36	34	36	28	32	21	18	28	26	32	32	20	20	20	31	24	32	26	20	13	7	24	22	30	32	51	14	4	19	21	28	22	22	15	8	19	27	25	24	25	6	4
P47988	TY1 enhancer activator	TEA1	0	0	14504000	39566000	33408000	26731000	0	0	0	0	0	0	0	0	11956000	0	0	0	0	0	0	0	0	0	0	22044000	0	0	0	0	23227000	23450000	53190000	19461000	0	0	0	0	60902000	43107000	25738000	0	0	0	0	0	0	0	0	0	0	0	0	0	0	0	0	0	0	0	0	0	0	0	0	1	4	4	2	0	0	0	0	1	1	1	0	1	0	0	0	0	0	0	0	0	1	3	4	1	0	0	0	0	2	4	1	0	0	0	0	4	3	1	0	0	0	0	0	0	0	0	0	0	0	0	0	0	0	0	0	0	0	0	0	0
P48015	Aminomethyltransferase, mitochondrial	GCV1	913060000	1514300000	360920000	0	9341100	6869800	0	820760000	1131100000	335810000	13344000	18243000	14204000	84091000	975980000	1117600000	374530000	9399400	1469900	25052000	0	713420000	1019500000	138980000	0	0	0	770640	465490000	682680000	197170000	0	0	0	0	370480000	325200000	132910000	0	0	0	0	553310000	1177800000	679900000	5849900	0	5554600	0	247330000	997000000	493410000	28675000	14046000	12937000	0	271890000	911030000	331650000	61678000	0	39174000	0	27	27	16	0	0	1	1	28	25	16	1	1	0	1	24	22	17	1	0	1	0	26	22	14	0	0	0	1	18	26	13	0	0	0	0	24	23	16	0	0	0	0	19	25	27	5	0	1	0	19	19	18	2	1	1	0	20	21	19	6	0	0	0
P48016	Vacuolar acid trehalase	ATH1	443820000	0	0	0	0	0	0	0	0	0	1068000000	0	0	0	0	0	221650000	0	0	2704300000	0	44377000	46508000	0	0	0	0	0	233570000	20418000	85117000	0	0	0	0	119110000	0	0	0	0	0	0	266030000	506840000	260460000	68610000	229180000	309370000	88834000	0	88734000	151490000	75953000	0	0	203900000	0	230780000	333040000	66056000	0	1676200000	219180000	0	0	0	0	0	0	0	0	0	0	1	0	0	0	0	0	1	0	0	0	0	1	1	0	0	0	0	0	5	3	1	0	0	0	0	3	1	0	0	0	0	0	3	7	13	3	0	0	0	0	4	8	2	0	0	0	1	2	4	0	0	0	1
P48164	40S ribosomal protein S7-B	RPS7B	3770800000	2909100000	2307500000	3689900000	6170000000	13072000000	2497700000	3651200000	2816900000	3003200000	5515500000	6884900000	14435000000	3679200000	3460800000	2377000000	2397300000	3750700000	6533700000	18476000000	4143400000	1836300000	1663100000	1759300000	2548100000	3882200000	8653200000	1955700000	1728300000	1479500000	1537800000	2335000000	3302300000	8940800000	1955400000	1863600000	2254100000	1872800000	3600100000	4651000000	12587000000	1912300000	2285300000	1551900000	1159600000	3428400000	5692400000	11191000000	1654600000	2244200000	1543600000	1318100000	3334000000	3969300000	5443300000	2533700000	2283400000	1687200000	1442500000	3655600000	5854200000	13377000000	2276300000	13	14	12	17	19	21	18	23	18	12	18	18	27	16	14	13	14	18	22	32	19	17	18	18	14	21	27	24	14	11	17	18	15	30	20	12	10	9	13	20	34	18	14	13	10	15	38	17	15	14	17	15	18	19	24	16	13	11	9	14	19	30	14
P48231	Tricalbin-2	TCB2	548520000	620840000	745850000	526100000	183100000	0	0	595470000	577670000	636920000	494700000	189160000	13657000	0	793640000	714270000	605160000	496030000	210960000	11950000	0	575680000	377570000	275650000	194400000	116090000	37293000	0	767420000	356840000	274500000	175400000	129030000	26758000	0	683870000	456450000	274490000	159830000	101650000	43898000	0	500350000	492120000	506270000	274860000	128120000	23399000	0	484840000	555770000	513510000	337200000	145850000	59851000	0	518950000	507780000	475430000	316140000	132920000	39309000	0	34	39	49	37	23	0	1	38	33	32	31	25	1	0	37	38	42	46	26	1	0	43	34	32	26	24	7	0	55	41	39	24	21	7	0	49	36	35	17	14	4	0	34	33	49	36	43	7	0	35	27	35	25	18	8	0	33	37	35	31	13	4	0
P48232	Biogenesis of lysosome-related organelles complex 1 subunit SNN1	SNN1	0	0	0	0	0	0	0	0	0	0	0	0	0	0	0	0	0	0	0	0	0	0	0	0	0	0	0	0	0	27498000	22777000	0	0	0	16084000	0	0	0	0	0	0	0	0	0	0	0	0	0	0	0	0	0	0	0	0	22318000	0	0	0	0	0	0	0	1	0	1	0	0	0	1	0	0	0	0	0	0	0	0	0	0	0	0	0	0	0	0	0	0	0	0	1	0	1	2	0	0	0	2	0	0	0	0	0	0	0	0	0	0	0	0	0	0	0	0	0	0	0	0	2	0	0	0	0	0	0	0
P48234	Ribosome biogenesis protein ENP2	ENP2	104460000	82953000	118460000	190060000	238980000	254710000	110950000	122760000	88600000	138000000	197090000	242320000	358390000	110720000	152340000	80226000	111650000	147450000	229080000	300710000	116890000	63632000	45981000	65589000	147080000	232760000	282350000	61212000	72472000	58900000	80606000	155520000	237590000	304700000	64294000	69507000	32877000	56216000	136630000	230770000	312120000	71722000	49161000	24484000	24483000	81491000	125400000	156050000	54267000	61393000	43974000	27818000	93546000	98294000	190380000	67829000	37376000	25717000	38065000	64493000	111960000	175280000	66548000	12	8	15	19	19	17	13	13	14	18	19	24	20	13	11	6	10	12	20	17	7	8	3	9	25	31	16	10	10	8	11	19	19	19	13	10	5	8	14	21	23	10	6	3	6	12	25	15	7	6	5	3	8	8	12	13	2	3	4	4	9	12	10
P48236	Uncharacterized membrane protein YGR149W		52191000	58260000	108060000	63082000	19494000	0	0	49388000	55260000	119870000	54128000	0	0	0	61417000	58235000	100970000	44564000	13797000	0	0	117710000	128630000	53413000	8020200	0	0	0	133140000	103110000	54299000	4967100	0	0	0	96536000	90847000	73946000	15904000	4240400	0	0	114690000	191870000	215550000	108190000	33329000	0	0	139130000	219020000	207030000	108670000	52505000	4621600	0	172070000	207170000	231830000	127610000	51775000	5579100	0	2	3	6	6	1	0	0	4	3	6	5	0	0	0	2	4	8	4	1	0	0	5	7	4	1	0	0	0	11	6	6	0	0	0	0	3	2	4	1	0	0	1	5	8	9	6	6	1	0	9	8	9	5	5	1	0	8	7	7	7	4	0	0
P48237	Mitochondrial group I intron splicing factor CCM1	CCM1	3043000000	2033000000	527810000	0	0	0	0	3250900000	1828100000	380500000	0	0	62979000	0	1465400000	2006000000	328360000	0	0	0	0	658910000	892940000	94891000	0	0	0	0	796400000	760020000	185680000	0	0	0	0	710530000	852560000	117990000	0	0	0	0	491990000	1176900000	710780000	0	0	0	0	302380000	968750000	491840000	0	0	0	0	537510000	610030000	347550000	31387000	0	0	0	14	18	8	0	0	0	0	19	14	5	0	0	0	0	12	12	4	0	0	0	0	10	9	1	0	0	0	0	8	15	2	0	0	0	0	11	8	1	0	0	0	0	4	12	7	0	0	0	0	4	11	8	0	0	0	0	7	7	3	0	0	0	0
P48240	Exosome complex component MTR3	MTR3	54444000	50467000	9411700	43179000	126090000	194060000	57835000	57986000	34493000	35235000	67521000	120740000	229570000	63737000	35878000	25095000	62739000	80385000	117070000	225760000	82172000	43736000	37919000	47412000	62131000	106420000	192030000	71457000	15073000	30217000	26839000	51910000	78797000	227040000	60803000	41044000	12809000	46912000	58000000	99139000	244780000	90212000	45874000	9570700	8911100	28022000	66414000	139630000	56072000	44500000	11767000	17980000	32196000	18902000	35007000	60788000	35020000	0	0	20359000	53020000	124410000	69440000	2	3	2	5	6	9	3	5	1	3	6	5	10	6	2	1	4	7	10	8	5	3	3	2	6	8	7	6	1	3	1	5	8	11	4	2	1	4	5	9	10	4	3	0	0	2	11	5	6	2	0	1	2	2	3	7	2	0	0	1	4	5	4
P48353	Protein HLJ1	HLJ1	255070000	338920000	555550000	236940000	76284000	5392100	0	329100000	344580000	644440000	227400000	53417000	48557000	0	271040000	258980000	276170000	177800000	46057000	12196000	0	465870000	413530000	266140000	33867000	0	0	8088200	641100000	341690000	194240000	35780000	22591000	0	7294300	369400000	396420000	230270000	27516000	22225000	0	0	344230000	459150000	492990000	182290000	40699000	6333500	3460700	397930000	362130000	423380000	238150000	70798000	14730000	0	338530000	337960000	349010000	199140000	22030000	0	5258000	7	8	12	6	4	1	0	8	7	11	6	4	0	0	7	4	4	6	3	0	0	11	11	12	3	2	0	1	12	10	6	4	2	0	0	8	8	10	3	2	0	0	9	11	11	8	4	1	1	6	7	4	6	4	1	1	8	5	10	4	1	0	1
P48360	Probable NADPH:adrenodoxin oxidoreductase, mitochondrial	ARH1	186790000	324720000	94390000	0	0	0	0	220430000	253980000	81234000	0	0	0	0	249340000	317440000	103350000	0	0	0	0	213000000	291060000	91511000	0	0	0	0	275370000	234320000	76678000	0	0	0	0	244290000	270990000	97365000	2344700	0	0	0	237720000	351120000	231630000	2058200	0	0	0	204670000	369620000	245920000	8808400	0	0	0	233390000	405230000	263790000	3567400	0	0	0	22	21	14	0	0	0	0	13	11	9	0	0	0	0	13	17	12	0	0	0	0	17	24	15	0	0	0	0	15	21	11	0	0	0	0	13	17	10	0	0	1	0	12	22	22	1	0	0	0	12	21	18	2	0	0	0	15	20	14	0	0	0	0
P48361	Activator of SKN7 protein 10	ASK10	18908000	15299000	168990000	263720000	263190000	267640000	4690200	0	15027000	180660000	283090000	410440000	349520000	5950200	6716100	0	196440000	248410000	338150000	377840000	0	82381000	69883000	330880000	632780000	773480000	725010000	3452200	35516000	71838000	308780000	729950000	899440000	666920000	9842300	35970000	3592800	230870000	502720000	794770000	716770000	9490700	48504000	52406000	135720000	308810000	520590000	584800000	43917000	41028000	38319000	143530000	437380000	413720000	670330000	36709000	147000000	50293000	56596000	346240000	554550000	663200000	56664000	1	4	10	25	20	22	1	1	1	9	26	26	19	2	1	0	12	19	19	21	3	7	3	23	34	35	35	3	2	6	24	36	37	33	4	4	0	19	28	36	36	2	3	5	15	25	54	33	10	6	6	11	19	23	25	11	8	6	5	16	29	21	11
P48362	Protein HGH1	HGH1	348560000	263880000	219480000	294100000	274960000	214420000	769800000	274040000	331820000	229120000	254750000	300980000	207320000	677620000	267530000	230490000	261490000	352220000	330610000	199540000	683990000	236190000	205310000	191610000	190830000	208170000	148790000	442480000	146970000	293000000	212630000	197810000	148470000	108870000	451970000	241200000	222120000	245860000	227660000	214060000	152310000	494010000	287270000	204810000	144190000	188160000	145980000	115160000	408400000	262230000	240450000	160040000	121540000	150470000	173510000	359370000	284770000	171220000	170380000	163870000	196030000	121080000	385100000	16	12	12	12	11	12	23	13	16	13	13	12	8	21	9	12	10	22	13	7	17	11	7	13	10	10	7	13	7	14	10	12	7	4	16	14	10	11	10	11	6	17	10	7	9	12	18	7	16	14	8	9	8	12	5	15	13	7	5	8	5	2	14
P48363	Prefoldin subunit 3	PAC10	127070000	135410000	66551000	79248000	82684000	33407000	293980000	122500000	96427000	94426000	114560000	88170000	61352000	334470000	115960000	101210000	127150000	172260000	144760000	71220000	275680000	93822000	116990000	100900000	79018000	70516000	37933000	218030000	93761000	131280000	95996000	79633000	68961000	59258000	245600000	106420000	114530000	122840000	126460000	80083000	58454000	252110000	95173000	74922000	0	80968000	95106000	64760000	194260000	107170000	87219000	54205000	46645000	98176000	95621000	208860000	132890000	89688000	0	89583000	98172000	101830000	186320000	4	5	2	2	4	1	7	2	3	3	3	4	2	6	2	3	2	5	6	2	8	5	3	3	5	4	1	6	4	5	2	4	5	4	8	7	2	4	6	3	2	5	3	0	0	2	5	3	6	3	2	1	2	2	2	7	2	3	0	1	2	1	5
P48365	GTPase-activating protein GYP7	GYP7	0	0	0	0	0	0	0	0	0	0	0	0	0	0	0	0	0	5678300	0	0	0	60474000	38153000	81030000	84660000	71715000	54668000	67423000	48793000	69456000	86046000	106880000	84701000	37335000	66852000	49371000	44223000	88293000	100070000	70471000	36908000	75238000	92995000	52122000	49849000	78684000	46604000	16611000	98613000	49784000	67833000	52605000	51439000	61477000	17739000	76419000	59465000	45586000	55623000	57200000	43552000	14403000	79883000	0	0	0	1	1	0	1	0	0	0	0	0	0	3	0	0	0	2	0	0	0	12	6	15	16	16	9	17	7	12	12	18	13	5	10	6	6	10	11	11	6	11	7	8	8	9	11	4	9	5	10	6	5	10	3	12	5	6	6	7	5	0	11
P48412	Nonsense-mediated mRNA decay protein 3	UPF3	57901000	17727000	34416000	54216000	63268000	154320000	28948000	74092000	24792000	54702000	68024000	45671000	134470000	45847000	56398000	22268000	52625000	39696000	92076000	218590000	44599000	35634000	40745000	51432000	93583000	74440000	222120000	30340000	15681000	39333000	77841000	62791000	98184000	255850000	60886000	0	30185000	90704000	105160000	125400000	283760000	34365000	30876000	44235000	39049000	38412000	90253000	156300000	0	16546000	50840000	32105000	53981000	68835000	87008000	0	49258000	0	76808000	56511000	134670000	161240000	24321000	2	1	3	3	5	6	4	4	2	4	4	3	5	5	5	1	4	3	7	9	3	3	2	5	6	6	8	3	2	3	6	6	4	11	5	2	1	6	5	8	10	5	2	1	2	2	6	7	1	1	1	0	3	5	6	1	4	0	1	7	11	7	3
P48415	COPII coat assembly protein SEC16	SEC16	147950000	132190000	121780000	152430000	191970000	154270000	81830000	147750000	134110000	125270000	151640000	184380000	161240000	93702000	187730000	142760000	127630000	148900000	145310000	148400000	95209000	154200000	129080000	254770000	348360000	377550000	298170000	99662000	137440000	134070000	297870000	531900000	514380000	305890000	112380000	173780000	143130000	307310000	532580000	425970000	275820000	100090000	168350000	122530000	102250000	136500000	153860000	150690000	115570000	159630000	109870000	75652000	118900000	139970000	128970000	118870000	165880000	107670000	85533000	143230000	134480000	169850000	126670000	34	36	26	47	60	42	30	29	29	29	36	50	38	26	40	34	36	41	41	25	37	50	50	73	79	86	64	51	41	33	69	90	82	67	55	39	34	58	86	78	52	36	48	30	22	38	88	32	60	44	29	20	25	39	29	48	40	29	17	25	37	31	44
P48439	Dolichyl-diphosphooligosaccharide--protein glycosyltransferase subunit 3	OST3	238530000	321450000	414360000	236650000	62624000	0	0	301360000	407860000	497080000	207210000	65547000	0	0	423530000	433090000	491620000	256590000	63423000	0	0	386060000	430950000	373180000	23777000	0	0	0	465230000	286080000	114430000	12853000	0	0	0	401910000	311200000	174310000	0	0	0	0	237180000	349530000	436640000	160810000	48896000	0	0	299620000	319790000	438370000	214630000	56929000	12042000	0	249160000	441660000	456310000	234680000	55268000	0	0	2	3	5	5	4	0	0	4	2	5	5	4	0	0	5	6	7	7	5	0	0	7	6	4	3	0	0	0	7	4	2	1	0	0	0	7	4	3	1	0	0	0	2	6	8	3	4	0	0	4	6	5	6	4	1	0	6	6	6	6	1	0	0
P48445	Biotin--protein ligase;Biotin--[methylmalonyl-CoA-carboxytransferase] ligase;Biotin--[propionyl-CoA-carboxylase [ATP-hydrolyzing]] ligase;Biotin--[methylcrotonoyl-CoA-carboxylase] ligase;Biotin--[acetyl-CoA-carboxylase] ligase	BPL1	119450000	77342000	66169000	45610000	471580000	0	252930000	102080000	99105000	88237000	105840000	81093000	8639500	288470000	67129000	113170000	112060000	91169000	83392000	49486000	256630000	115820000	158350000	115000000	90258000	69626000	39159000	273920000	154640000	164980000	101580000	88584000	67037000	63326000	228950000	115050000	148810000	149530000	132080000	76301000	76598000	242360000	217740000	195150000	165840000	95496000	67093000	49578000	275060000	136850000	173930000	112380000	83397000	104340000	44536000	218400000	187280000	149670000	137100000	99513000	84938000	21257000	205210000	8	6	6	2	5	0	14	8	9	8	5	5	3	18	3	4	7	2	3	1	17	4	12	6	7	4	3	11	6	10	9	6	4	3	12	3	5	6	5	2	1	17	11	12	8	7	7	4	19	6	10	10	6	5	3	12	6	6	7	4	4	3	12
P48510	Ubiquitin domain-containing protein DSK2	DSK2	529620000	306750000	353690000	288410000	233100000	256740000	611930000	545610000	468120000	440940000	367640000	254650000	194360000	593100000	430020000	392090000	427160000	440770000	390650000	267950000	721120000	546050000	421870000	373510000	325610000	345390000	269920000	572550000	506780000	553150000	399720000	323290000	258750000	188200000	690190000	708240000	456160000	607280000	581760000	397580000	208030000	558140000	548260000	394780000	260560000	327790000	266220000	221700000	617220000	603610000	324360000	284810000	260910000	397240000	252640000	655360000	553010000	430500000	314740000	361920000	345320000	262550000	667390000	8	6	5	5	5	6	8	6	7	7	10	7	6	8	8	7	8	6	7	8	6	13	18	11	9	11	10	12	13	12	9	7	9	6	13	8	10	12	14	9	5	14	8	8	7	5	12	8	7	7	6	6	4	8	6	7	6	6	7	11	8	7	12
P48524	Ubiquitin ligase-binding protein BUL1	BUL1	32252000	27907000	76490000	91730000	72510000	122910000	8676000	17985000	25589000	79416000	72878000	79950000	156610000	31616000	22887000	4409200	57792000	82807000	94425000	152500000	36438000	12647000	49890000	168280000	168960000	123400000	196530000	28225000	13731000	21689000	113510000	117650000	101160000	199300000	20530000	6420100	10126000	112840000	93066000	118660000	213860000	8906500	46015000	51572000	113910000	195530000	218820000	200150000	36211000	39527000	36628000	86570000	174190000	146570000	165660000	34992000	18409000	23862000	94969000	173120000	168250000	222280000	31930000	4	4	13	20	13	15	5	4	5	14	11	15	15	6	3	2	11	13	11	12	8	5	10	25	23	18	21	5	2	7	15	15	12	22	6	2	2	15	9	14	19	4	9	9	19	25	43	22	11	8	7	11	19	19	19	6	4	4	10	16	19	14	3
P48525	Glutamate--tRNA ligase, mitochondrial	MSE1	75693000	123550000	38913000	22599000	0	0	0	74960000	94003000	32013000	0	0	0	0	69010000	116320000	33782000	29934000	23422000	0	0	53761000	128330000	24310000	0	0	0	0	58440000	55149000	0	4526800	0	0	0	56302000	72153000	12270000	0	5904100	0	0	51084000	120630000	70417000	0	0	0	44882000	41786000	117610000	56149000	0	0	0	61506000	46714000	83825000	54643000	0	0	0	0	12	9	7	1	0	0	0	9	9	3	0	0	0	0	7	13	3	1	1	0	0	5	8	4	1	1	1	0	5	7	1	1	0	0	0	6	6	2	0	1	0	0	7	9	9	1	2	1	1	6	10	9	0	0	0	0	5	10	3	0	1	1	0
P48526	Isoleucine--tRNA ligase, mitochondrial	ISM1	167090000	298140000	69936000	0	273120000	0	0	163530000	243930000	68837000	0	0	0	0	256870000	252830000	72604000	11932000	0	61736000	0	153360000	157870000	22671000	50001000	70893000	70404000	19868000	178170000	189230000	16067000	95164000	91520000	78156000	16816000	126160000	150030000	62012000	108900000	97293000	76034000	0	94285000	166780000	99864000	0	0	52936000	0	74625000	166500000	94328000	0	0	0	0	97506000	193170000	98780000	31736000	54986000	0	0	26	31	12	0	1	0	0	23	31	16	0	0	0	0	23	28	12	0	0	1	0	16	23	9	0	1	1	1	14	19	3	2	1	1	0	16	21	9	1	1	1	0	17	26	16	0	0	1	0	8	22	16	0	0	0	0	11	21	14	2	1	0	0
P48527	Tyrosine--tRNA ligase, mitochondrial	MSY1	211090000	384370000	98886000	0	0	0	0	169460000	259850000	79391000	0	0	0	0	190000000	227400000	73160000	13417000	0	0	0	147540000	215660000	40631000	0	0	0	0	136750000	158480000	22482000	24325000	0	0	2647800	113390000	193300000	45908000	4656900	0	0	2557200	135180000	225210000	167350000	0	0	0	0	84796000	124010000	100110000	1133300	0	0	0	59652000	191210000	99177000	1830900	0	0	0	11	12	8	0	0	0	0	9	9	8	0	0	0	0	13	9	7	0	0	0	0	11	12	5	0	0	0	0	7	13	4	1	0	0	1	12	10	4	1	0	0	0	12	10	13	0	0	0	0	6	10	5	0	0	0	0	4	11	9	0	0	0	0
P48558	Bax inhibitor 1	BXI1	21729000	0	87945000	41390000	34022000	0	0	0	0	28689000	29844000	0	0	0	0	0	31153000	0	18661000	0	0	0	0	40384000	112560000	67950000	39544000	0	0	0	57516000	96525000	86595000	58964000	0	0	0	0	109900000	50060000	0	0	41456000	39176000	267390000	255570000	89606000	66660000	0	0	0	80426000	157510000	110830000	115590000	0	0	0	40755000	110580000	103130000	60695000	0	1	1	1	1	1	0	0	0	0	1	0	0	0	0	0	0	1	0	1	0	0	0	0	1	1	2	1	0	0	0	2	2	3	1	0	0	0	0	2	0	0	0	2	1	1	2	2	2	0	0	0	1	1	2	1	0	0	0	1	1	1	2	0
P48559	GTP-binding protein YPT11	YPT11	99833000	60322000	105110000	47383000	0	0	0	70058000	68834000	98330000	69633000	0	29454000	0	69759000	63146000	56397000	46590000	0	0	0	57862000	63650000	40792000	0	0	0	0	92120000	54440000	0	0	0	0	0	72756000	69685000	43218000	0	0	0	0	108320000	81427000	83685000	66612000	0	34471000	0	63760000	84712000	62979000	58388000	0	0	0	44991000	51816000	71587000	47433000	0	0	0	2	2	2	2	0	0	0	2	2	4	1	0	0	0	2	0	1	1	0	0	0	4	4	2	1	0	0	0	2	1	2	0	0	0	0	1	3	1	1	0	0	0	1	0	1	2	0	1	0	2	2	2	1	0	0	0	1	1	2	0	0	0	0
P48560	Protein TOS6	TOS6	0	0	0	0	0	0	0	0	0	0	0	0	0	0	0	0	0	0	0	0	0	21868000	0	0	0	0	0	0	0	0	0	0	0	0	0	21219000	0	0	0	0	0	0	0	0	0	0	0	0	0	0	0	0	0	0	0	0	0	0	0	0	0	0	0	0	0	0	0	0	0	0	0	0	0	0	0	0	0	0	0	0	0	0	0	0	2	0	0	0	0	0	0	0	0	0	0	0	0	0	1	1	0	0	0	0	0	0	0	0	0	0	0	0	0	0	0	0	0	0	0	0	0	0	0	0	0	0
P48561	Poly(A) RNA polymerase protein 1	TRF5	0	0	0	0	44187000	61507000	31986000	0	79459000	0	0	42432000	27634000	19311000	63425000	0	0	0	0	89619000	36191000	0	0	0	0	0	33178000	0	0	0	0	0	0	0	0	0	0	0	0	0	0	0	81948000	15465000	0	0	0	80357000	23937000	0	0	0	0	0	0	0	0	0	0	0	0	57555000	0	0	0	0	0	1	3	2	0	1	0	0	2	2	2	2	0	0	1	1	2	2	1	0	0	0	0	2	0	0	1	0	0	0	1	0	0	1	0	0	0	0	0	1	0	1	0	0	1	0	0	1	0	0	0	0	0	0	0	0	0	0	1	2
P48562	Serine/threonine-protein kinase CLA4	CLA4	67512000	60214000	118260000	153490000	180530000	133750000	12792000	55542000	62913000	123920000	181790000	257960000	211200000	36155000	74272000	67175000	112100000	172010000	213270000	148720000	28240000	45857000	46890000	134090000	165530000	204980000	229380000	10732000	30143000	49909000	121170000	165080000	178280000	194900000	16881000	29835000	745030	116240000	173230000	239430000	258800000	0	46986000	56367000	67624000	92615000	96503000	120800000	15780000	29147000	37675000	61844000	93177000	89703000	83737000	20387000	34696000	52065000	66445000	113300000	109370000	162260000	17472000	10	6	10	20	18	16	2	10	6	10	15	20	24	3	9	8	12	16	18	12	5	8	7	15	21	18	19	3	4	6	18	19	21	19	4	4	1	13	20	20	16	0	2	6	6	13	15	14	1	3	3	4	6	12	11	4	4	4	4	9	9	8	1
P48563	Protein MON2	MON2	48366000	97773000	330820000	427620000	307020000	90113000	0	57163000	91392000	249080000	335050000	336130000	136390000	0	74392000	121820000	413640000	504290000	424050000	117580000	0	129780000	346410000	694210000	545650000	383960000	168810000	0	113440000	341740000	755360000	626780000	469780000	150180000	0	111040000	321760000	724250000	694570000	484100000	214490000	0	122050000	180750000	389880000	598920000	448940000	210720000	0	118890000	147600000	324870000	541320000	529940000	319840000	0	111750000	181770000	402120000	601850000	568670000	296630000	0	12	28	49	66	58	20	0	13	19	42	42	51	30	0	21	27	48	58	63	27	0	35	53	66	71	66	44	0	28	59	75	71	72	45	0	31	56	63	65	55	38	0	25	36	53	62	122	46	0	26	31	52	63	59	46	0	28	41	34	58	65	49	0
P48564	Uncharacterized protein YNL295W		38593000	73118000	0	0	0	0	0	46622000	71188000	0	0	0	0	0	76026000	109590000	8916800	0	0	0	0	7410600	66165000	0	0	0	0	0	13152000	24245000	0	0	0	0	0	23120000	29502000	0	0	0	0	0	0	40133000	0	0	0	0	0	8780900	28017000	8371000	0	0	0	0	0	59937000	19681000	0	0	0	0	4	8	0	0	0	0	0	5	5	0	0	0	0	0	8	8	0	0	0	0	0	1	7	0	0	0	0	0	3	3	0	0	0	0	0	3	2	0	0	0	0	0	0	4	0	0	0	0	0	0	2	0	0	0	0	0	0	7	1	0	0	0	0
P48565	pH-response regulator protein palH/RIM21	RIM21	0	0	0	0	0	0	0	0	0	0	0	0	0	0	0	0	0	0	0	0	0	27504000	16257000	9025300	0	0	0	0	34128000	11531000	8338900	0	0	0	0	34358000	0	0	0	0	0	0	14914000	32208000	20197000	0	0	0	0	33646000	40495000	30352000	11391000	0	0	0	23453000	27785000	31828000	24908000	13461000	0	0	0	0	0	0	0	0	0	0	0	0	0	0	0	0	0	0	0	0	0	0	0	1	1	1	0	0	0	0	1	1	1	0	0	0	0	1	0	0	0	0	0	0	2	3	1	0	0	0	0	1	3	2	0	0	0	0	2	2	3	1	1	0	0
P48566	GTPase-activating protein GYP3	MSB3	0	0	0	0	0	0	0	0	0	0	0	0	4907800	0	0	0	0	10443000	13167000	5483300	0	12734000	11056000	39495000	21990000	49673000	169260000	21373000	50592000	15752000	33019000	13064000	0	118310000	13744000	0	0	40310000	31337000	50854000	123870000	19975000	11232000	7561300	42323000	41016000	56169000	95919000	6333200	9768300	0	7437000	7815700	50698000	111910000	0	20048000	14188000	16470000	55312000	66936000	144020000	17186000	0	0	0	0	0	1	0	0	0	0	0	0	0	0	0	0	0	0	1	3	0	1	0	2	3	8	13	2	1	1	3	0	0	8	1	0	0	2	1	3	5	0	1	1	5	4	11	9	1	0	0	0	0	4	6	0	2	1	2	4	7	7	3
P48567	tRNA pseudouridine synthase 4	PUS4	154970000	326160000	88802000	2001800	0	0	205640000	227190000	222960000	85300000	10060000	0	4017600	233150000	178330000	291910000	115320000	55590000	27846000	1306900	275370000	154540000	151430000	67017000	48330000	6876000	0	183950000	121450000	206100000	102150000	24537000	6324800	1819100	210730000	167810000	238930000	76685000	54892000	13603000	1501900	237000000	185160000	248290000	134030000	11408000	6010900	0	161170000	148690000	281440000	133290000	27990000	18151000	8647300	145450000	197940000	238760000	135350000	4165600	11719000	7640500	161370000	12	17	7	2	0	0	19	14	15	4	3	3	1	17	13	18	12	7	2	0	20	18	14	8	8	3	1	18	11	16	12	4	4	1	24	14	16	9	8	4	1	19	13	15	13	2	1	0	14	16	17	8	0	5	1	14	14	17	11	0	3	0	16
P48569	Uncharacterized protein YDL183C		27688000	61141000	15909000	0	0	0	0	36648000	48079000	36401000	0	0	0	0	50601000	54490000	18925000	0	0	0	0	29960000	39150000	0	0	0	0	0	35777000	34148000	15221000	0	0	0	0	29940000	31778000	15266000	0	0	0	0	32563000	49142000	31663000	0	0	0	0	28202000	51592000	28773000	0	0	0	0	24366000	45249000	38292000	0	0	0	0	2	4	0	0	0	0	0	3	2	1	0	0	0	0	1	2	0	0	0	0	0	3	2	0	0	0	0	0	2	2	1	0	0	0	0	1	2	1	0	0	0	0	2	3	2	0	0	0	0	1	2	2	0	0	0	0	0	2	0	0	0	0	0
P48570	Homocitrate synthase, cytosolic isozyme	LYS20	333370000	285580000	326720000	378430000	509240000	508080000	430410000	349890000	297350000	359010000	403960000	481500000	490300000	545780000	337940000	313030000	273620000	309840000	340520000	388570000	481870000	342300000	267880000	237480000	215990000	256880000	341980000	448780000	263910000	338170000	306990000	258330000	294800000	302420000	399510000	303880000	277750000	287950000	360430000	313170000	268570000	420450000	266490000	125970000	53261000	109660000	146960000	141170000	236360000	225350000	153010000	30929000	58297000	130130000	74291000	238300000	257390000	129160000	107870000	104010000	142460000	123650000	225520000	8	5	6	7	7	7	10	4	4	3	7	6	8	7	5	8	6	5	6	4	12	9	6	8	6	7	8	6	6	5	6	3	8	5	9	8	5	9	6	6	5	10	6	2	4	2	5	4	3	2	3	1	2	2	2	4	2	3	2	4	3	2	7
P48582	Vacuolar-sorting protein BRO1	BRO1	72888000	40276000	30600000	52846000	43936000	4133700	147960000	62861000	70242000	92735000	87212000	12612000	28117000	185970000	70976000	52724000	72246000	113200000	99033000	2245600	196270000	120090000	104320000	109630000	100260000	60948000	15995000	220690000	85983000	155430000	150670000	97649000	43733000	6887700	210620000	125450000	103550000	210010000	156070000	91151000	33387000	208940000	134200000	80671000	61546000	130850000	50268000	39342000	190980000	126140000	53102000	41980000	74787000	89449000	31317000	221290000	133570000	56589000	57329000	104810000	79346000	27356000	198830000	8	4	6	7	6	1	23	8	8	12	13	2	0	26	7	6	7	20	16	0	22	16	14	13	12	10	4	27	9	18	15	14	5	1	24	13	9	20	17	14	2	20	16	9	10	24	10	6	25	14	9	8	6	11	4	25	19	6	8	12	13	5	22
P48589	40S ribosomal protein S12	RPS12	9606800000	7718600000	7540900000	12186000000	18480000000	31911000000	12180000000	12163000000	10566000000	10125000000	14547000000	20336000000	38183000000	11324000000	11307000000	7816800000	7450300000	11586000000	19497000000	43726000000	14533000000	6456300000	5212200000	5650700000	8506400000	13222000000	24082000000	7183400000	5786500000	5909000000	5305200000	7337000000	10921000000	27555000000	7522700000	6889300000	6093200000	5634900000	8412200000	14593000000	26660000000	6994000000	6612600000	4906800000	4598000000	8970000000	15059000000	22434000000	7515900000	8589000000	6002300000	5164900000	11916000000	12159000000	19417000000	7945200000	7472000000	5505200000	5216500000	10131000000	15420000000	33412000000	7878100000	12	7	12	17	17	28	11	13	10	13	15	16	19	20	8	7	9	13	14	23	10	11	8	5	14	17	17	7	8	5	6	13	8	19	10	12	8	10	12	18	19	10	12	6	9	11	23	24	13	10	7	6	15	11	13	9	10	7	8	6	24	19	9
P48606	Tubulin-specific chaperone A	RBL2	129910000	136600000	111390000	119810000	138520000	89041000	283790000	126000000	168540000	169240000	153990000	149380000	125830000	243820000	73549000	93366000	125340000	110240000	118820000	99103000	198590000	180270000	176960000	202780000	214810000	200810000	205060000	303820000	220270000	208960000	243930000	221730000	216920000	204770000	278150000	146990000	160740000	197240000	208650000	204350000	161250000	224050000	174890000	183540000	149670000	226410000	226730000	228000000	256450000	180590000	181520000	147270000	239170000	274140000	267500000	291260000	124490000	131180000	120400000	207610000	176000000	218120000	231970000	5	7	5	7	6	3	7	3	5	6	5	4	6	6	4	4	7	5	6	5	8	9	12	9	8	8	9	9	7	6	8	5	7	4	8	5	9	7	9	11	7	12	6	5	5	7	18	6	9	6	3	4	7	8	8	6	4	6	5	7	8	7	10
P48743	RFX-like DNA-binding protein RFX1	RFX1	0	0	8742500	12219000	25848000	19457000	0	0	0	0	0	15950000	7496000	0	0	0	0	0	8692200	0	0	0	0	15771000	55808000	60412000	27023000	0	0	0	0	56853000	75007000	56334000	0	0	0	9908100	30157000	72899000	10336000	0	0	0	0	0	0	0	0	0	0	0	0	0	0	0	0	0	0	0	0	0	0	0	0	1	2	5	2	0	0	0	0	0	1	1	0	0	0	0	0	2	1	0	0	0	1	8	9	5	0	0	0	0	7	10	5	0	0	0	1	2	6	0	0	0	0	0	0	0	0	0	0	0	0	0	0	0	0	0	0	0	0	0	0	0
P48813	High-affinity glutamine permease	GNP1	270440000	301770000	605350000	922040000	659300000	243840000	1991400	439820000	397120000	765040000	1007300000	836280000	346540000	6953200	298140000	301170000	544330000	973120000	932760000	320930000	14708000	264120000	276390000	525780000	486270000	379480000	236720000	4471000	412950000	297520000	529840000	687950000	503540000	244180000	0	217840000	337390000	591150000	368270000	304600000	197070000	5847400	135170000	117690000	250030000	510570000	542520000	269840000	3172500	103670000	147580000	287830000	840650000	656870000	502100000	7551200	67800000	62466000	233310000	529920000	345020000	270090000	4589700	12	12	16	28	23	12	0	18	20	23	26	21	12	1	12	11	22	24	24	14	3	13	12	14	23	12	14	2	14	16	17	23	17	11	0	7	11	13	24	16	11	3	9	6	15	17	33	14	1	6	7	11	26	18	11	0	4	5	8	16	16	13	1
P48836	V-type proton ATPase subunit G	VMA10	662970000	521090000	842440000	511330000	429470000	224730000	1028500000	575540000	620780000	656140000	445160000	333300000	244070000	790170000	858710000	1064700000	1783900000	793080000	599330000	306770000	1041200000	835490000	1027800000	1507800000	800350000	380460000	338660000	954290000	686570000	1276300000	1510200000	729100000	494000000	273920000	892150000	907700000	1212900000	2131600000	1070500000	625500000	270800000	981580000	498810000	643640000	992420000	959700000	536020000	319020000	733840000	713810000	551970000	1175000000	1039100000	694210000	459700000	720950000	882590000	744770000	1521900000	1250900000	702070000	418770000	781100000	11	6	12	13	5	5	15	8	6	6	8	8	6	12	7	8	9	7	8	4	11	10	7	12	12	8	8	8	8	7	13	9	7	8	11	10	10	10	10	9	7	11	8	10	11	9	22	8	12	11	10	13	9	8	6	8	8	9	8	7	9	8	10
P48837	Nucleoporin NUP57	NUP57	320360000	613380000	1697200000	308880000	34382000	0	0	407010000	833410000	2070300000	351910000	52430000	1562500	0	492390000	614120000	1377100000	392250000	67576000	0	0	385820000	470710000	292410000	69940000	61362000	62312000	17599000	513080000	403380000	229250000	71621000	69885000	72508000	7163400	360890000	384640000	380090000	155850000	78875000	61208000	0	292240000	736610000	1016400000	182620000	51814000	3353800	5198700	330100000	888920000	1185700000	323770000	46487000	2964000	9684600	375840000	793950000	1155500000	303000000	53464000	12539000	20752000	15	18	21	14	7	0	1	11	17	22	15	6	1	0	14	16	21	16	11	0	0	15	16	16	12	13	8	4	13	16	11	12	10	11	5	17	17	19	13	8	5	2	15	19	22	12	12	1	5	10	16	16	16	9	1	3	11	15	13	12	8	2	4
P49017	2-methoxy-6-polyprenyl-1,4-benzoquinol methylase, mitochondrial	COQ5	445980000	670300000	238000000	0	0	0	0	494400000	424360000	142570000	6550400	0	0	0	307810000	559970000	231400000	0	0	0	0	552230000	653720000	179980000	0	0	0	0	544880000	665860000	205470000	0	0	0	0	476640000	458780000	224120000	0	0	0	0	416840000	801880000	644110000	0	0	0	0	401110000	581710000	398450000	5360100	0	0	0	324250000	503940000	284040000	17029000	24050000	0	0	13	12	8	0	0	0	0	15	9	9	0	0	0	0	5	8	8	0	0	0	0	10	12	4	0	0	0	0	16	11	6	0	0	0	0	10	10	7	0	0	0	0	7	14	18	1	0	1	0	11	11	10	1	0	0	0	6	7	8	1	0	0	0
P49018	GPI-anchor transamidase	GPI8	125930000	247410000	329310000	193560000	22633000	0	0	113230000	138440000	319580000	144660000	22576000	0	0	147710000	226090000	307870000	155550000	24499000	0	0	222830000	152490000	80223000	17663000	0	0	0	240080000	143650000	73540000	19066000	0	0	0	261210000	172590000	66096000	14034000	19728000	0	0	119780000	151160000	265490000	77344000	14230000	0	0	70386000	163700000	281360000	96958000	37474000	0	0	210440000	246260000	282090000	120000000	30665000	0	0	2	4	3	5	1	0	0	3	3	1	1	1	0	0	2	3	4	4	1	0	0	5	3	3	1	0	0	0	4	4	2	0	0	0	0	5	4	2	0	0	0	0	4	1	5	1	2	0	0	0	2	1	2	1	0	0	5	2	2	1	2	0	0
P49089	Asparagine synthetase [glutamine-hydrolyzing] 1	ASN1	563320000	438980000	301170000	336720000	285390000	138470000	1377400000	512770000	557710000	376120000	410550000	329170000	167650000	1586900000	370270000	479220000	434980000	468900000	440240000	200640000	1667200000	488340000	455480000	361690000	304800000	248800000	203370000	1109900000	384380000	556810000	425180000	299570000	287630000	161560000	1113000000	456410000	611590000	452820000	416310000	260420000	189740000	1279200000	577610000	346390000	225660000	331990000	260810000	226700000	923370000	588030000	431410000	298880000	284410000	497210000	370900000	1048700000	623040000	421380000	298860000	369950000	350140000	253890000	1042500000	23	16	19	25	17	11	40	21	18	11	20	17	10	38	19	20	21	22	18	12	28	22	26	24	19	22	11	25	16	21	17	17	15	10	30	12	24	19	18	17	9	33	13	17	11	21	37	16	34	21	16	17	16	27	14	28	22	18	13	14	21	13	26
P49090	Asparagine synthetase [glutamine-hydrolyzing] 2	ASN2	913020000	700930000	508600000	580180000	454760000	219580000	2197300000	739010000	764240000	621700000	618540000	475140000	219290000	2240300000	478230000	620410000	586010000	654880000	638320000	263760000	1832300000	1079900000	996330000	780760000	752300000	568400000	395890000	2276600000	754950000	1262600000	875880000	625720000	629390000	330980000	2169800000	833900000	1240300000	873070000	810980000	519800000	324910000	2199800000	1246000000	892580000	605650000	794700000	486950000	460910000	1896700000	1133800000	804250000	606010000	492010000	912240000	650740000	1935600000	1136700000	739590000	563080000	651010000	626820000	403730000	1896900000	30	30	21	28	14	14	47	33	30	20	23	20	11	42	20	30	30	25	17	15	50	31	33	31	23	21	16	51	23	38	34	38	27	16	43	30	34	28	32	18	14	55	28	31	21	30	50	27	50	32	31	26	22	25	22	44	33	26	17	20	20	13	50
P49095	Glycine dehydrogenase (decarboxylating), mitochondrial	GCV2	939110000	1582700000	245750000	0	1791900	1588500	1824800	591070000	1205300000	204350000	473520	0	0	4428000	951560000	1476200000	401730000	1155000	1191500	905350	0	524710000	472230000	216390000	590470	307890	883940	0	529210000	555690000	149210000	0	0	0	0	432050000	587600000	178260000	1228000	824380	872100	0	346450000	693790000	195660000	1549200	534420	0	0	305140000	682340000	399520000	2893000	1855100	622340	0	345220000	472960000	377470000	16712000	0	0	0	47	60	39	0	1	0	0	52	55	33	0	0	0	1	33	55	41	0	0	1	0	43	45	28	2	1	2	0	45	45	24	0	0	0	0	35	46	26	0	0	0	0	36	49	44	2	0	0	0	39	40	38	3	1	0	0	30	30	27	6	0	0	0
P49166	60S ribosomal protein L37-A	RPL37A	1986400000	1227300000	1717300000	2401100000	4956300000	8815900000	2719200000	1993600000	1973200000	1853200000	2465200000	5650500000	11714000000	2242600000	1354700000	1104500000	1148400000	1623400000	2937400000	6939000000	1917900000	1129500000	860630000	1097500000	1636800000	3367200000	7391300000	1354400000	670720000	874680000	972570000	1599100000	2398000000	6742600000	1155600000	1022200000	1086700000	1062600000	1495100000	3240800000	6803400000	1385700000	1043000000	938640000	892020000	1868900000	4295100000	6978800000	1931200000	939650000	990850000	846910000	2138900000	2825100000	6295700000	1828400000	911760000	689120000	620470000	1543600000	2975900000	6743600000	1125800000	4	3	4	4	4	7	5	3	5	4	6	4	6	4	2	2	3	2	4	5	5	2	4	2	2	3	4	2	3	3	2	3	2	3	3	4	3	3	4	3	6	2	4	3	3	4	6	3	3	3	2	3	2	2	3	5	3	3	3	3	2	5	2
P49167	60S ribosomal protein L38	RPL38	5413500000	3650000000	3551100000	5665700000	13040000000	20450000000	4675200000	5665600000	4231700000	4925400000	8737300000	12677000000	25897000000	5551700000	5518700000	3521500000	3293800000	5272300000	8903100000	31730000000	6413800000	2885400000	2654000000	2942800000	4256200000	8070100000	16936000000	3291900000	3041700000	2548000000	2505800000	4038200000	5891400000	18492000000	3381400000	2748600000	2547500000	2653700000	5051200000	8333900000	20858000000	2904700000	4048900000	2682900000	2647700000	6054100000	10423000000	15192000000	3797700000	3240900000	2648500000	1874300000	6663900000	7340100000	11574000000	5194100000	3624700000	2658000000	2440100000	5669100000	8019400000	20597000000	3951300000	15	13	15	18	26	28	17	13	13	13	16	20	28	14	15	13	10	12	20	26	13	13	17	14	15	17	25	13	11	13	10	14	15	23	16	12	9	11	10	16	27	9	11	9	7	11	46	23	14	11	11	7	15	14	19	13	10	10	13	12	13	21	13
P49334	Mitochondrial import receptor subunit TOM22	TOM22	3317500000	4603500000	1198600000	36717000	27139000	0	13159000	2500200000	4019400000	1236500000	69424000	15339000	0	15175000	2795600000	3513200000	928520000	50021000	0	0	9301700	2445500000	2960000000	1305800000	47278000	13442000	0	0	2778500000	2516700000	892650000	5752700	0	0	0	2228900000	2704000000	946120000	14221000	0	0	0	1574700000	2037500000	1224400000	84631000	16199000	13694000	43412000	1082600000	1369400000	844610000	127520000	44801000	18357000	56026000	1257900000	1827700000	675130000	124260000	45434000	3329600	34719000	9	10	6	2	3	0	1	9	15	6	6	2	0	2	11	11	8	3	1	0	1	8	12	7	4	2	0	0	8	7	6	1	0	0	1	14	13	11	3	0	0	0	9	11	8	4	1	0	4	7	6	8	6	2	2	2	11	12	10	5	5	0	3
P49367	Homoaconitase, mitochondrial	LYS4	959360000	1666100000	410840000	978550	0	0	0	995000000	1356200000	419900000	316110	0	0	0	888980000	1255000000	414730000	908530	0	0	0	423380000	466420000	165590000	0	0	0	0	456020000	418750000	141110000	0	0	0	0	390560000	475530000	198800000	0	0	85269	0	373900000	726510000	489500000	5556900	0	0	0	358370000	668070000	411510000	50128000	0	0	0	316680000	618110000	405610000	7766600	148010	0	0	41	44	37	0	0	0	0	40	45	26	1	0	0	0	34	40	37	0	0	0	0	31	37	21	0	0	0	0	34	34	23	0	0	0	0	41	30	24	0	0	0	0	32	39	36	4	0	0	0	25	28	31	9	0	0	0	27	37	24	3	0	0	0
P49435	Adenine phosphoribosyltransferase 1	APT1	480010000	399000000	218660000	274980000	306740000	116780000	1492700000	367750000	454240000	296480000	349070000	274850000	114380000	1286400000	351810000	416490000	360270000	390640000	388550000	163020000	1705900000	424470000	400350000	354310000	273980000	198400000	182340000	1027700000	235690000	488410000	353110000	254860000	251870000	124670000	1066600000	363120000	543300000	420040000	397770000	256920000	178660000	1072500000	389720000	276950000	174830000	341330000	233750000	160630000	833820000	421600000	308460000	185310000	198020000	425530000	327340000	828350000	487450000	334700000	233010000	314380000	240230000	202190000	850430000	8	6	6	11	6	7	15	8	6	6	8	8	5	13	6	7	6	9	9	5	12	8	5	10	6	6	9	9	5	6	6	8	7	5	10	5	7	8	6	6	6	8	6	7	5	4	12	7	11	8	5	7	6	8	4	10	8	7	6	5	6	10	10
P49573	Copper transport protein CTR1	CTR1	127910000	149960000	160770000	79422000	0	0	8850900	162280000	163410000	135380000	57676000	0	0	0	194420000	137240000	104580000	88057000	38566000	0	0	452680000	434370000	481380000	210840000	78018000	0	0	648040000	340360000	500170000	256420000	131410000	20114000	9714700	582870000	369060000	387570000	232600000	120190000	13485000	8188900	45280000	59317000	74832000	61059000	43620000	0	0	34924000	34134000	55183000	84515000	7803500	0	0	69583000	81763000	100650000	110260000	11591000	0	0	5	6	8	5	1	0	1	6	10	9	4	0	0	0	8	4	6	4	2	0	0	10	10	11	9	4	1	1	11	12	10	8	7	1	2	10	6	6	7	7	0	1	3	4	7	5	3	0	0	3	3	3	5	2	0	0	2	4	5	4	1	0	0
P49626	60S ribosomal protein L4-B	RPL4B	1852400000	1356900000	1687400000	2480800000	4580200000	7517900000	1878300000	2540100000	1682500000	1440100000	2195000000	3838600000	9266800000	3196000000	2632800000	2270500000	1758800000	3013000000	4939300000	17216000000	3634200000	1407300000	1298500000	1425500000	2276800000	3752300000	8625400000	1545400000	1149500000	1282700000	1353100000	2044000000	2708000000	6294700000	1607100000	1610600000	1577700000	1418100000	2427400000	4392200000	6047100000	1407900000	1448000000	807770000	1222100000	1566500000	4156900000	7752200000	2155800000	738740000	888620000	1106900000	2454200000	3598100000	5080200000	2246100000	1933200000	1348300000	881060000	1972100000	4963500000	11257000000	2498500000	3	2	3	3	4	7	5	5	5	6	6	5	5	4	2	2	3	2	6	4	3	3	2	3	2	4	4	2	5	6	2	3	1	8	4	2	2	1	1	4	3	2	2	2	2	5	7	3	5	2	2	2	2	3	3	2	3	3	3	2	3	3	3
P49686	Nucleoporin NUP42	NUP42	41353000	49469000	99219000	34320000	6854000	12548000	0	13732000	31740000	24770000	5208200	7325400	13931000	0	32594000	41686000	62017000	34216000	23233000	11514000	0	53794000	96386000	47952000	28976000	15719000	14845000	0	37028000	87895000	26277000	6936600	6451700	13859000	0	91687000	63360000	110820000	34258000	20715000	22495000	0	33028000	13644000	19684000	17195000	716800	32254000	5038500	9721600	0	11440000	7642700	7117100	5349000	1421500	12277000	0	16491000	18187000	38973000	11468000	6252900	5	5	3	4	1	3	0	2	4	3	2	1	2	0	3	3	3	3	2	1	0	4	7	4	2	2	3	0	4	6	2	3	2	3	0	7	6	6	4	3	1	0	2	1	2	2	0	2	1	1	0	1	1	0	0	0	1	0	1	1	1	0	1
P49687	Nucleoporin NUP145;Nucleoporin NUP145N;Nucleoporin NUP145C	NUP145	319660000	461410000	1224300000	237520000	24628000	15126000	34179000	281900000	486380000	1293000000	207740000	35221000	11490000	45863000	334880000	333160000	758970000	260680000	54058000	24051000	52254000	257010000	294950000	122640000	19622000	16154000	4052700	38036000	340810000	200950000	96261000	21543000	11508000	8398100	39372000	302530000	265070000	108450000	33972000	6484000	19922000	32116000	199480000	283620000	434070000	79734000	14770000	18326000	38578000	200050000	323530000	313600000	54759000	34034000	18171000	46676000	180610000	252180000	282750000	69886000	28984000	24875000	47098000	40	42	63	39	8	3	9	34	48	61	38	12	3	9	29	35	47	32	13	2	10	38	43	25	9	6	3	8	44	33	26	6	4	2	9	38	35	25	11	2	0	9	25	32	39	18	10	2	11	29	36	29	11	10	6	8	25	23	32	18	9	5	9
P49704	Pre-mRNA-processing factor 31	PRP31	0	0	0	0	0	0	17527000	0	12120000	12558000	0	13671000	23099000	20123000	0	0	0	0	0	19115000	23744000	0	0	0	18320000	10278000	21177000	17713000	0	0	0	0	16920000	18784000	13644000	0	0	0	0	0	31561000	19539000	0	0	0	0	0	30424000	13974000	0	0	0	0	22359000	0	15743000	0	0	0	0	0	30331000	17030000	1	0	0	0	0	1	3	0	1	0	0	0	2	4	0	0	0	0	0	2	3	0	0	0	1	2	1	2	0	0	0	0	1	1	1	0	0	0	0	0	2	2	0	0	0	0	0	1	3	0	0	0	0	1	0	2	0	1	0	0	1	2	2
P49723	Ribonucleoside-diphosphate reductase small chain 2	RNR4	692440000	467050000	319290000	309190000	249640000	103640000	1242500000	617350000	541960000	310280000	340040000	275780000	135060000	1268000000	464190000	443450000	376980000	485020000	412750000	182250000	1261500000	746620000	545320000	418910000	369400000	259760000	201270000	1202000000	730810000	772220000	452480000	326400000	315600000	161350000	1153000000	826900000	706510000	554650000	413520000	308560000	175950000	1173100000	704690000	520660000	264970000	372960000	340560000	239460000	1159500000	687420000	470170000	303010000	282670000	501270000	390960000	1050200000	732640000	437780000	282010000	391450000	381590000	262480000	1149000000	16	17	14	25	15	10	33	21	17	17	17	14	8	28	11	19	18	24	17	6	26	23	23	12	20	16	12	27	28	26	17	20	13	10	22	29	24	22	20	16	11	27	20	21	12	15	34	15	28	25	18	12	14	18	14	24	21	15	9	15	15	11	24
P49775	Bis(5-adenosyl)-triphosphatase	HNT2	64981000	98452000	28011000	0	0	0	20853000	36598000	63645000	13269000	29853000	0	0	23953000	53771000	104100000	34211000	0	13773000	0	27209000	83873000	62852000	0	23062000	0	0	38379000	67250000	98255000	37915000	10320000	0	0	40259000	68701000	94737000	31564000	17362000	0	0	43176000	70928000	117960000	79682000	0	0	0	45805000	57885000	92895000	70410000	0	0	0	35702000	82463000	155170000	83577000	20168000	14848000	0	37368000	5	5	2	0	0	0	1	1	4	0	0	0	0	2	5	5	4	0	0	0	2	5	3	0	1	0	0	2	3	5	1	1	0	0	3	5	3	1	0	0	0	2	4	5	4	0	0	0	3	2	5	5	0	0	0	1	2	6	2	1	0	0	3
P49954	Probable hydrolase NIT3	NIT3	331200000	473960000	170100000	66081000	48576000	7003800	207160000	289100000	324980000	118290000	63329000	47939000	17263000	193180000	314170000	360480000	168030000	76736000	63569000	23650000	256610000	331880000	374350000	180570000	110380000	76452000	65587000	330080000	322710000	344640000	200090000	85241000	82441000	29740000	304260000	367370000	439660000	233550000	136010000	69748000	74387000	322870000	435320000	613850000	375250000	146340000	71839000	75901000	221550000	373270000	691540000	360960000	87707000	109670000	77577000	238520000	401410000	574600000	397980000	150870000	88435000	62231000	236720000	15	14	8	6	4	1	12	13	11	9	5	5	2	18	7	6	7	6	5	3	10	14	14	6	9	7	5	10	11	13	11	8	5	4	17	13	8	13	6	7	4	13	16	15	17	7	7	9	14	16	16	8	3	7	6	11	11	10	10	7	7	5	11
P49955	U2 snRNP component HSH155	HSH155	31964000	28253000	35575000	103990000	126540000	82903000	71613000	43699000	39505000	59751000	99564000	163450000	116500000	30717000	17340000	51883000	73830000	103080000	132520000	98359000	26371000	40150000	37235000	101370000	245030000	262100000	222090000	28459000	38276000	30958000	164440000	275170000	286330000	217990000	28878000	15904000	21352000	97701000	227980000	268990000	228390000	20327000	15405000	5114700	0	108100000	212680000	169160000	26271000	26816000	5464300	12445000	78072000	106960000	128630000	38599000	11832000	11998000	10743000	86252000	125120000	133890000	42327000	3	3	3	14	14	10	7	6	4	8	9	20	12	4	2	4	9	11	13	7	6	6	4	13	24	23	22	9	6	5	20	24	25	19	9	4	2	11	23	25	22	5	1	0	0	12	38	13	7	3	1	3	9	11	14	5	2	1	3	9	9	11	7
P49956	Chromosome transmission fidelity protein 18	CTF18	17190000	0	29718000	40323000	103980000	171950000	22289000	29763000	0	26996000	77076000	81389000	182670000	0	40472000	22836000	37734000	70693000	120120000	291810000	39249000	24042000	36199000	86043000	165680000	274140000	710960000	237470000	0	622240000	38318000	160910000	363040000	632520000	49409000	0	0	22750000	138420000	300710000	785060000	52117000	48932000	57899000	37230000	133210000	294700000	522990000	49586000	39740000	38171000	25047000	150250000	150440000	331560000	56334000	61017000	31524000	41603000	115960000	278150000	556930000	43555000	1	0	1	2	4	5	1	1	0	1	3	5	7	1	2	1	2	4	5	8	3	1	0	4	11	12	22	8	0	1	2	8	18	12	5	1	1	2	6	13	11	3	3	2	3	7	19	19	3	1	1	1	7	4	11	2	2	1	1	5	12	12	3
P49957	tRNA (carboxymethyluridine(34)-5-O)-methyltransferase	TRM9	0	21250000	0	0	0	0	160450000	37509000	44599000	0	26559000	0	0	116840000	20633000	44788000	29241000	30532000	38610000	0	133480000	50392000	40883000	42588000	18693000	26504000	13687000	157570000	40162000	61685000	35460000	0	27553000	0	141350000	42723000	87761000	50486000	44736000	17419000	14518000	109280000	19618000	0	0	0	0	0	90526000	46530000	33593000	14532000	0	20059000	0	128820000	36756000	32111000	0	27796000	20658000	0	103600000	1	1	0	0	0	0	8	2	4	0	3	0	0	5	1	4	2	2	4	0	6	6	2	4	2	2	1	7	3	6	5	0	2	0	9	4	8	4	5	0	0	4	2	1	0	1	0	0	11	3	2	1	0	3	0	8	2	2	0	2	1	0	4
P49960	U4/U6 snRNA-associated-splicing factor PRP24	PRP24	85196000	86553000	83904000	116980000	144580000	71035000	33448000	67386000	72098000	124980000	123690000	99976000	20338000	20561000	0	0	0	0	0	0	60090000	0	0	0	0	0	0	0	0	0	0	0	0	0	0	0	0	0	0	0	0	0	53550000	38936000	0	0	69013000	50640000	0	38250000	10899000	0	0	0	0	0	0	0	0	0	0	0	0	1	1	1	1	1	1	2	1	1	1	1	0	1	2	0	0	0	0	0	0	1	0	0	0	1	1	0	0	0	0	0	3	0	0	0	0	0	0	1	0	0	0	1	1	0	0	1	1	1	0	0	0	0	0	0	0	0	0	0	0	0	0	0
P50076	Dol-P-Glc:Glc(2)Man(9)GlcNAc(2)-PP-Dol alpha-1,2-glucosyltransferase	DIE2	92375000	101990000	267210000	58876000	0	0	0	92084000	83138000	104350000	81617000	14457000	0	0	110020000	112520000	204490000	87737000	29080000	0	0	108640000	101380000	70514000	0	0	0	0	109760000	65114000	47062000	0	0	0	0	83118000	91552000	51474000	0	0	0	0	59050000	71097000	103040000	53837000	0	0	0	53679000	57907000	79124000	49172000	19589000	0	0	93010000	69841000	116250000	76750000	0	0	0	4	4	7	3	0	0	0	4	2	4	3	1	0	0	2	1	6	3	1	0	0	5	3	2	0	0	0	0	4	2	2	0	0	0	0	4	1	2	0	0	0	0	3	2	4	5	0	0	0	1	2	3	1	1	0	0	2	1	2	1	0	0	0
P50077	Calcium-channel protein CCH1	CCH1	70769000	61096000	128660000	111100000	15882000	0	32090000	69926000	64817000	99112000	98582000	63208000	73910000	20949000	82497000	87647000	73454000	124240000	74043000	73461000	17485000	70609000	45995000	0	19631000	0	0	0	78039000	43513000	22132000	0	0	132730000	0	78349000	51842000	22175000	0	0	0	0	43648000	44920000	65543000	62899000	65430000	101970000	0	17485000	25988000	41312000	40278000	12033000	0	0	54817000	22031000	50426000	66229000	19389000	62660000	0	6	6	12	11	4	0	0	5	5	7	6	7	0	0	5	6	6	11	4	1	1	6	3	1	1	0	0	0	4	5	2	0	0	2	0	5	5	1	1	0	0	0	2	3	7	5	0	1	0	2	1	3	3	0	0	0	4	1	2	2	1	0	0
P50079	SVP1-like protein 2	HSV2	30781000	67957000	71215000	7675300	3309300	6264600	0	13795000	33016000	67892000	14145000	10810000	0	0	29948000	60711000	101810000	12964000	1647700	2949700	9011900	57581000	220840000	252710000	89673000	70196000	58217000	0	55038000	223580000	274590000	81988000	82197000	77871000	1441300	47690000	186130000	260510000	93973000	93516000	95090000	0	81328000	116230000	206840000	61485000	52466000	50364000	3019800	64200000	97544000	124900000	58425000	55941000	40999000	5482500	68013000	100780000	172200000	75598000	46034000	52476000	1204500	5	8	9	3	1	0	0	2	6	7	3	2	1	0	3	9	8	2	0	1	1	7	17	17	11	11	8	0	6	15	13	8	10	6	1	6	13	13	10	10	6	0	8	11	12	10	9	5	0	8	10	7	5	8	7	2	8	11	10	6	8	5	1
P50085	Prohibitin-2	PHB2	862470000	1593900000	575660000	0	0	0	0	1042900000	1989100000	356110000	1905400	0	0	0	794700000	1202000000	244280000	1775500	1020100	0	0	965400000	1205500000	674770000	0	0	0	0	1047500000	1183200000	302610000	1053100	497690	0	0	550060000	1103400000	448090000	0	0	1728200	0	579710000	1096200000	813710000	41735000	2197900	0	0	533270000	1905800000	817980000	21276000	16564000	31551000	0	437560000	914670000	444740000	50877000	4532100	0	0	14	18	16	1	0	0	0	16	18	8	1	0	0	0	10	16	6	0	0	0	0	18	20	15	0	0	0	0	17	15	11	0	0	0	0	9	15	12	0	0	0	0	9	13	14	3	0	0	0	9	16	9	1	0	0	0	7	8	8	3	0	0	0
P50086	Probable 26S proteasome regulatory subunit p28	NAS6	334410000	227110000	138950000	128860000	59557000	105380000	566680000	353760000	202270000	117540000	188110000	135530000	98479000	518150000	305450000	212780000	205280000	190290000	171020000	20223000	618190000	565720000	437250000	298480000	219390000	169550000	133990000	653240000	422460000	449120000	226580000	241120000	163590000	157290000	607540000	516050000	439990000	374800000	293220000	151940000	143680000	643750000	444530000	267600000	191640000	216750000	185840000	142520000	514620000	508520000	313440000	189290000	215260000	264150000	190920000	607800000	467980000	341480000	232760000	252690000	205060000	172920000	714290000	6	5	4	7	3	2	11	7	9	4	4	5	3	13	6	7	6	5	5	1	9	9	8	7	9	6	3	8	9	8	5	5	5	5	8	7	5	7	5	5	3	11	5	8	5	4	7	3	6	7	7	6	3	8	7	10	8	7	7	4	4	3	8
P50087	MICOS subunit MIC26	MIC26	261190000	557420000	165600000	0	0	0	0	301510000	531230000	129550000	0	0	0	0	294590000	674990000	218070000	0	0	0	0	227830000	343420000	107090000	0	0	0	0	251270000	243500000	97728000	0	0	0	0	278430000	391110000	138460000	0	0	0	0	194180000	313570000	204870000	0	0	0	0	147550000	371570000	250550000	31082000	0	0	0	208580000	498720000	150770000	63565000	0	0	0	5	6	3	0	0	0	0	7	9	6	0	0	0	1	5	4	5	0	0	0	0	3	6	5	0	0	0	0	6	6	2	0	0	0	0	7	7	4	0	0	0	0	3	7	5	0	0	0	0	5	7	3	0	0	0	1	2	4	3	3	1	0	1
P50089	Uncharacterized protein YGR237C		55158000	42291000	15172000	12610000	23545000	0	18207000	21493000	32043000	67448000	33824000	45776000	75170000	22660000	10564000	10449000	55361000	74602000	46036000	24889000	27620000	187400000	163040000	490370000	578470000	422280000	528320000	45854000	111390000	123280000	497790000	538740000	1082800000	583120000	149010000	187610000	157400000	457580000	606110000	1464400000	554380000	30745000	159620000	109110000	226510000	294670000	797700000	366840000	64172000	110340000	101530000	112660000	104580000	71671000	135900000	55036000	129470000	57784000	81587000	158340000	156870000	269860000	59950000	4	3	4	2	1	1	1	1	3	2	3	2	5	3	1	2	4	2	1	0	2	9	8	17	20	12	19	2	6	5	14	17	17	18	8	8	9	13	15	13	14	3	5	6	12	12	15	14	5	4	4	7	3	4	7	7	7	3	4	5	6	5	4
P50090	Kelch repeat-containing protein 2	KEL2	0	0	0	0	0	0	0	12694000	0	0	0	0	0	0	44604000	0	0	0	0	45926000	0	24706000	11745000	75779000	47444000	37081000	48937000	0	0	0	144590000	52248000	31323000	61896000	0	24339000	0	50271000	35397000	32289000	33202000	0	0	0	0	0	28263000	29420000	0	0	0	0	53460000	20234000	0	0	0	0	0	0	35931000	68066000	16313000	2	0	0	2	1	1	0	1	0	0	0	0	1	0	3	0	0	1	1	1	0	1	0	2	3	1	1	0	0	0	7	3	1	1	1	2	0	3	2	1	1	1	0	0	0	0	2	1	1	0	0	0	1	0	0	0	0	0	0	0	1	1	1
P50094	Inosine-5-monophosphate dehydrogenase 4	IMD4	1900400000	1458300000	3971900000	9630600000	14964000000	10710000000	2058300000	2061600000	1709600000	5795000000	13679000000	19803000000	15543000000	2429200000	1361200000	1464400000	6602500000	11927000000	16418000000	12340000000	2334400000	1648700000	1483300000	3673700000	10438000000	15946000000	13504000000	1848700000	1348900000	1596900000	4189500000	10968000000	14763000000	13246000000	1927200000	1400200000	1669000000	2641900000	8923900000	14412000000	13875000000	1665800000	2073800000	1307600000	3253800000	12494000000	17564000000	17400000000	2174500000	2319200000	1829600000	4387600000	13696000000	17532000000	22331000000	2488200000	1879200000	1382800000	3083000000	9677200000	17316000000	13141000000	2145100000	27	28	44	63	81	66	36	27	28	42	60	66	63	42	25	22	45	62	71	47	29	29	26	26	50	59	53	31	25	29	33	52	63	51	24	24	27	35	51	60	50	29	28	19	40	60	140	63	33	30	24	28	51	57	39	35	21	20	22	37	66	41	31
P50095	Inosine-5-monophosphate dehydrogenase 3	IMD3	724890000	517960000	1474900000	3633400000	5315500000	4061200000	601250000	647160000	529480000	1987300000	4790900000	6718100000	4520600000	735470000	530750000	489210000	2454300000	4712800000	6396900000	4730800000	888260000	585810000	554300000	1386200000	3978400000	5814900000	4936100000	587320000	402540000	552650000	1571400000	4331100000	5614500000	4752500000	587250000	513770000	690360000	1109000000	4804300000	5976300000	6256200000	539480000	916640000	517370000	1416800000	5470100000	7991600000	7797600000	722910000	816270000	660880000	1571100000	5129200000	7689600000	8726900000	1068400000	927560000	567590000	1539200000	4691000000	8597100000	8299300000	862740000	16	12	26	33	39	35	20	14	16	26	46	56	36	18	10	14	21	42	48	34	16	13	15	21	36	37	35	19	16	18	22	36	31	34	18	16	15	22	37	39	25	13	20	12	24	42	92	46	19	20	15	21	34	44	35	19	16	11	17	31	45	34	22
P50101	Ubiquitin carboxyl-terminal hydrolase 15	UBP15	13381000	6846900	68031000	189220000	175210000	137320000	47898000	7961900	1030200	48643000	161720000	193120000	126360000	63763000	10772000	14266000	41834000	160310000	232330000	117110000	57893000	73601000	56530000	106890000	223700000	275910000	206530000	97584000	63071000	82126000	119830000	223120000	270910000	189190000	93526000	63156000	60320000	123260000	192290000	217830000	193250000	86049000	89161000	64398000	92899000	246790000	323110000	235380000	119950000	85589000	63354000	71953000	162660000	268020000	256590000	143610000	82539000	37645000	45613000	156310000	221750000	219870000	112420000	3	2	10	27	18	16	12	4	2	9	20	20	15	10	2	3	6	15	18	12	8	14	12	24	25	28	26	19	9	15	20	23	22	19	17	7	8	17	20	16	16	15	12	10	10	27	53	22	26	9	7	8	16	20	24	17	10	4	7	10	16	16	18
P50102	Ubiquitin carboxyl-terminal hydrolase 8	UBP8	40937000	19576000	42370000	93718000	132670000	107690000	13679000	9290500	2121000	53487000	88730000	130930000	96212000	8530500	61488000	14225000	40622000	93987000	88707000	57072000	14840000	18660000	9704300	50375000	221030000	281310000	190980000	12587000	20307000	10067000	152250000	230250000	237120000	174750000	11576000	30917000	10054000	49794000	114550000	231900000	123360000	6692500	30060000	4170600	2499000	41294000	54751000	83060000	10367000	0	6175800	8841200	17817000	37627000	37898000	13984000	31456000	30723000	45364000	49589000	46550000	43242000	14362000	4	0	3	8	9	9	3	2	1	6	9	9	8	2	5	2	5	11	8	6	4	2	2	5	13	17	12	2	2	2	8	13	13	11	2	4	1	4	8	12	9	1	3	0	2	4	8	6	2	0	1	1	2	4	2	1	3	3	4	3	3	3	2
P50104	Probable transcriptional regulatory protein STB4	STB4	0	0	0	10499000	27787000	32018000	0	7840900	0	0	9861500	6637000	10095000	0	0	0	22605000	18898000	0	0	0	9746200	0	33850000	216630000	212390000	20131000	0	0	7192900	68599000	196430000	146910000	24733000	0	2658900	0	47974000	148780000	147990000	33111000	0	7246100	0	0	0	0	24926000	0	0	2347200	0	4403300	0	0	0	0	0	0	9515600	25837000	0	6976600	0	0	0	3	4	4	0	1	0	0	2	1	1	0	0	0	1	1	1	0	0	0	0	2	11	15	2	0	0	0	5	9	8	4	0	1	0	3	7	9	1	0	2	0	0	0	0	2	0	1	0	0	0	0	0	0	0	0	0	1	1	0	1
P50105	Transcription initiation factor TFIID subunit 4	TAF4	48944000	32829000	85381000	124600000	223270000	146310000	5199100	41893000	46600000	77324000	147890000	154810000	181720000	4592600	92369000	70783000	102410000	108260000	150310000	77384000	15295000	41831000	28998000	121280000	303080000	293040000	160060000	0	77294000	34675000	135020000	365670000	324740000	189410000	0	44619000	8962200	112390000	184830000	297360000	149170000	0	58365000	56459000	57693000	105500000	156090000	27105000	19270000	88843000	92682000	83106000	105990000	62488000	75054000	10353000	81724000	48393000	79518000	116720000	96214000	95085000	18987000	6	6	12	15	24	13	0	5	7	11	17	13	16	3	5	8	11	14	14	6	4	7	4	12	22	27	16	0	11	5	10	25	22	14	1	5	2	8	13	14	10	1	4	4	4	11	21	4	9	9	9	8	10	7	11	2	7	3	3	10	9	7	3
P50106	DNA-directed RNA polymerase I subunit RPA14	RPA14	52254000	33110000	84517000	153310000	204720000	150800000	57023000	70932000	0	147110000	235130000	307610000	242820000	49805000	70891000	40415000	94531000	130650000	110140000	82218000	58508000	36190000	28635000	62944000	141420000	148040000	87545000	36534000	48087000	30325000	86536000	116700000	132490000	107900000	31135000	44990000	36158000	55306000	188080000	140250000	156560000	0	0	0	15366000	38200000	98401000	35874000	28845000	0	0	10642000	53440000	44628000	0	32092000	12358000	0	0	28578000	57539000	52166000	25779000	2	2	3	4	5	4	0	2	0	5	7	5	6	2	4	3	3	4	4	3	1	5	2	3	8	3	4	1	2	3	6	4	4	3	2	3	2	2	6	2	7	0	0	0	1	0	9	3	2	0	0	1	1	0	0	1	1	0	0	0	2	1	1
P50107	Lactoylglutathione lyase	GLO1	63175000	37189000	34468000	56938000	63372000	11107000	129790000	49616000	52285000	34830000	60558000	63610000	33138000	147700000	36913000	46203000	46982000	59742000	62127000	0	152740000	210000000	243150000	184210000	156580000	106360000	91062000	479840000	121630000	240900000	195160000	147280000	145540000	73055000	463530000	201940000	275470000	224760000	219170000	144300000	91978000	495690000	135150000	103850000	76293000	129310000	111390000	80548000	235650000	132130000	114940000	81345000	112470000	153230000	129790000	264640000	162520000	131440000	86962000	152340000	142130000	100670000	238400000	2	3	2	3	6	3	8	5	5	3	5	6	4	8	3	3	5	6	5	2	9	10	9	5	12	9	6	14	4	8	11	7	7	4	13	9	7	10	9	7	7	12	7	4	4	7	12	7	12	5	5	4	8	9	6	11	8	8	7	6	7	6	9
P50108	Probable alpha-1,6-mannosyltransferase MNN10	MNN10	313600000	356370000	616710000	752860000	523520000	215650000	0	327980000	403740000	772700000	845650000	704900000	254680000	4633500	353870000	296190000	559540000	765390000	647740000	217350000	4301500	301490000	220230000	217860000	136680000	88319000	45284000	0	376750000	245530000	280640000	145370000	135250000	100440000	0	344200000	278730000	229030000	154720000	105640000	72326000	0	227260000	298400000	397290000	537770000	362990000	128600000	3789200	274880000	293420000	362660000	586030000	513550000	353830000	0	190240000	186100000	304560000	371710000	273620000	183630000	0	10	10	15	19	11	5	0	8	8	15	21	16	8	1	6	8	11	14	12	4	0	7	6	7	7	3	3	0	8	8	9	6	3	2	0	6	7	8	5	5	2	0	9	8	11	10	15	5	1	7	9	11	17	13	9	2	6	6	8	7	8	4	0
P50109	Protein PSP2	PSP2	159060000	150410000	167660000	200670000	238290000	229170000	53232000	165040000	136420000	182650000	214460000	293770000	308530000	55206000	185870000	157750000	187990000	220630000	206530000	261590000	68747000	146650000	87016000	171250000	246420000	313590000	359070000	77426000	191730000	99894000	234370000	300780000	334250000	303270000	61364000	179490000	114040000	179830000	292450000	342330000	363440000	51681000	128350000	92398000	82686000	165740000	237290000	304110000	79019000	144520000	114450000	106750000	184040000	189200000	280690000	96840000	142460000	133480000	140980000	206600000	235610000	380530000	107720000	15	14	16	13	17	20	7	13	14	15	20	18	15	5	11	12	11	18	14	16	8	14	7	11	22	19	19	9	14	10	17	22	22	14	9	19	11	13	15	22	15	7	13	9	6	12	29	20	14	10	10	11	12	16	17	15	8	11	7	13	14	16	12
P50110	Sorting assembly machinery 37 kDa subunit	SAM37	154320000	209420000	78502000	0	0	0	0	123100000	186080000	23725000	0	0	0	0	155560000	233850000	64861000	2852100	0	0	0	136800000	182790000	73002000	4373400	0	0	0	154980000	133690000	30313000	3431000	0	0	0	156660000	159810000	66896000	3359600	0	0	0	128330000	196750000	131120000	0	0	0	0	86694000	187500000	118260000	3245500	0	0	0	123600000	206180000	165210000	6115300	0	0	0	10	11	8	0	0	0	0	10	10	4	0	0	0	0	8	14	6	1	0	0	0	9	13	6	1	0	0	0	14	9	1	1	0	0	0	11	10	4	1	0	0	0	10	10	10	1	0	0	0	6	9	7	0	0	0	0	7	7	8	1	0	0	0
P50111	Protein ZDS1	ZDS1	0	0	0	0	0	0	0	0	0	0	0	17791000	55898000	0	0	0	0	0	0	46591000	0	0	0	26271000	24955000	26640000	80189000	24663000	0	0	0	23344000	33875000	92577000	22609000	0	14640000	0	17645000	49017000	61474000	0	0	0	16747000	18368000	46759000	0	0	0	0	0	0	24499000	29410000	20467000	0	0	0	0	36914000	0	0	0	0	0	0	0	0	0	0	0	0	0	0	3	0	0	0	0	0	0	2	0	1	0	0	1	2	4	0	0	0	0	0	1	1	2	0	1	0	1	1	3	0	0	0	0	0	4	1	0	0	0	0	0	1	0	2	0	0	0	0	0	1	1
P50264	Polyamine oxidase FMS1	FMS1	0	0	0	0	0	0	0	0	0	0	0	0	0	0	0	0	0	0	0	0	0	4933700	6747000	8711900	6051900	0	0	80012000	0	7775400	0	3320700	0	0	61369000	0	16690000	0	0	0	0	36020000	6829100	0	0	2458000	0	0	66894000	0	7349500	0	0	0	0	49164000	4187100	0	0	0	0	0	9158900	0	0	0	0	0	0	0	0	0	0	0	0	0	0	0	0	0	0	0	0	0	2	1	2	2	0	0	11	0	2	0	1	0	0	10	0	4	0	0	0	0	7	1	0	0	1	1	0	11	0	0	0	0	1	0	6	1	0	0	0	0	0	5
P50273	Mitochondrial translation factor ATP22	ATP22	16372000	44615000	0	0	0	0	0	0	48445000	20098000	0	0	0	0	0	51090000	0	0	0	0	0	26337000	44780000	0	0	0	0	0	17817000	21398000	0	0	0	0	0	28354000	35458000	0	0	0	0	0	24449000	53250000	19042000	0	0	0	0	0	52356000	27242000	0	0	0	0	32297000	66301000	16703000	35494000	0	0	0	0	2	0	0	0	0	0	0	3	0	0	0	0	0	0	3	0	0	0	0	0	3	2	0	0	0	0	0	0	3	0	0	0	0	0	2	1	0	0	0	0	0	1	3	1	0	0	1	0	0	3	0	0	0	0	0	1	4	0	2	0	0	0
P50276	High-affinity methionine permease	MUP1	36933000	33279000	90215000	164040000	117250000	12382000	0	37154000	19229000	103260000	129990000	113840000	45895000	0	60186000	50509000	140000000	237310000	180010000	46569000	0	59966000	70081000	158730000	147470000	104010000	67539000	0	71061000	75883000	177080000	144990000	96411000	37847000	0	73669000	88488000	228070000	176950000	100900000	48171000	0	67888000	63750000	170360000	208720000	118990000	52563000	0	55794000	44088000	127800000	188600000	177640000	104670000	0	73339000	70748000	125450000	184950000	137320000	63955000	0	1	2	7	8	7	1	0	3	1	5	6	3	4	0	3	5	7	10	7	2	0	9	4	5	4	6	3	0	7	6	8	6	5	2	0	6	6	5	3	5	2	0	6	2	7	7	15	2	0	3	3	9	7	8	5	0	3	5	4	7	4	3	0
P50278	6-phosphogluconolactonase-like protein 1	SOL1	28600000	29378000	24275000	31472000	37372000	41600000	63104000	74816000	36372000	32827000	47155000	50328000	63512000	78653000	0	0	35836000	39251000	49321000	95894000	70537000	33614000	34686000	48778000	61015000	56512000	65424000	106690000	28240000	49622000	44582000	67791000	41409000	69588000	86330000	35376000	69590000	52683000	80089000	50584000	0	89355000	33472000	41126000	28475000	52749000	51887000	69772000	102770000	42940000	32262000	20750000	34623000	78752000	45226000	107410000	94909000	0	51283000	60237000	69162000	71638000	119450000	0	0	1	4	3	3	7	0	3	2	3	1	2	5	0	0	1	2	3	1	6	2	2	2	5	4	2	5	2	2	2	3	1	2	3	1	3	4	2	3	0	3	0	1	0	2	9	4	4	3	3	1	2	1	2	3	3	0	3	3	2	3	5
P50623	SUMO-conjugating enzyme UBC9	UBC9	58220000	36174000	85289000	102080000	130110000	174740000	87517000	64736000	49931000	78587000	65411000	114410000	145540000	77058000	55607000	57676000	113760000	82247000	136910000	203600000	142450000	77499000	69870000	97245000	123290000	148970000	217960000	145680000	42700000	68445000	92767000	109080000	112040000	143240000	104690000	65211000	77938000	93859000	95279000	137850000	224980000	104520000	41853000	44605000	64090000	92942000	156870000	160980000	94973000	42727000	52498000	64794000	61386000	89029000	160220000	92612000	85404000	87218000	91519000	77891000	136660000	173260000	117330000	1	1	4	5	8	6	5	3	1	5	2	4	4	4	3	3	4	2	3	3	3	4	3	4	6	4	4	7	2	5	3	4	5	3	5	4	3	4	6	4	5	4	1	1	1	6	9	6	4	3	4	3	4	2	6	3	3	4	4	4	4	3	5
P50861	6,7-dimethyl-8-ribityllumazine synthase	RIB4	227610000	173970000	130150000	243200000	148040000	104070000	385110000	256410000	117480000	178040000	204520000	140260000	77761000	337220000	180330000	311930000	362400000	352490000	376580000	113820000	564890000	490520000	380550000	233790000	385550000	259580000	119970000	575120000	243540000	584450000	318880000	276440000	189470000	92160000	578330000	445780000	543400000	427910000	427450000	215930000	146010000	826470000	440180000	244500000	276790000	254810000	116230000	166560000	604050000	465540000	135590000	206190000	120890000	351770000	133680000	622240000	487390000	319560000	239290000	228440000	286140000	78535000	788380000	8	5	7	4	6	4	9	4	6	6	7	5	3	9	3	6	8	8	7	6	7	14	11	8	9	8	5	10	10	15	9	8	6	3	12	9	10	11	8	7	4	14	9	7	7	6	7	8	14	6	3	6	2	6	4	10	8	7	5	6	7	3	9
P50874	Origin recognition complex subunit 5	ORC5	17766000	5561200	34642000	110940000	154470000	108350000	0	6651900	4183900	26576000	78916000	102360000	113610000	4716500	16576000	16015000	33142000	54999000	76268000	52671000	4986300	8740000	8115300	57562000	228400000	243130000	129740000	4877400	9201800	13208000	78908000	238120000	222970000	130920000	6786700	8762500	8484400	61127000	140740000	208570000	149530000	2085800	19631000	43088000	32900000	84708000	101340000	60140000	10172000	13996000	39779000	31484000	57871000	25325000	29292000	9431300	7503700	46808000	14855000	105150000	94589000	78670000	11800000	2	1	5	14	13	8	0	1	2	3	11	10	13	1	2	3	5	7	6	7	0	2	1	9	20	20	12	1	1	3	8	17	16	10	3	2	1	6	9	12	13	4	2	6	4	9	20	7	4	1	3	5	5	4	6	0	2	5	4	10	10	5	3
P50875	Transcription factor SPT20	SPT20	2529800	4081300	8875700	28332000	99241000	75887000	1510700	16689000	11732000	26131000	67549000	81665000	91550000	3078800	6769000	2804200	10132000	14927000	20086000	32618000	3401500	11091000	3147700	19233000	104400000	164560000	78690000	0	5536200	7090200	44773000	146380000	162400000	93809000	1808400	15226000	0	13833000	66504000	114200000	78972000	2665800	6607100	2944900	11381000	41645000	63202000	82888000	1345100	25928000	17933000	14270000	27397000	38757000	48078000	5786500	14343000	9459500	8671400	17293000	32212000	36791000	6637700	3	1	2	5	8	10	0	4	2	4	7	8	8	2	1	1	2	2	2	3	1	1	0	4	9	13	7	0	2	1	6	14	11	9	0	2	0	2	6	11	4	1	2	0	2	7	12	6	0	4	3	2	3	5	6	3	2	2	1	4	3	4	2
P50896	Protein PSP1	PSP1	81309000	70198000	84677000	116870000	118170000	91059000	25868000	77486000	69350000	80360000	120660000	129980000	75572000	26838000	68798000	59856000	84811000	104880000	100560000	77100000	28299000	77173000	45227000	83810000	144550000	172260000	109340000	35939000	65246000	52667000	110600000	157400000	138520000	99461000	29692000	87122000	58653000	154120000	175820000	151630000	115300000	19617000	90850000	27029000	34245000	101880000	105260000	133080000	41431000	78549000	29750000	13346000	93643000	83040000	82115000	37538000	77107000	56980000	78878000	119060000	139860000	154460000	66345000	9	10	11	18	15	11	6	10	7	7	15	14	8	8	9	6	12	16	15	7	6	7	5	14	21	22	16	5	8	6	16	22	19	11	7	9	8	17	25	15	10	5	11	3	5	11	23	12	7	6	4	2	7	8	11	8	9	6	5	10	18	10	7
P50942	Polyphosphatidylinositol phosphatase INP52;SAC1-like phosphoinositide phosphatase;Phosphatidylinositol 4,5-bisphosphate 5-phosphatase	INP52	41668000	30985000	99789000	123820000	114470000	97947000	0	69906000	55902000	138130000	169210000	240740000	163370000	0	55601000	26877000	92902000	160370000	129470000	146440000	0	18151000	6751000	125420000	193570000	381800000	379340000	905870	11621000	30173000	194120000	246340000	369250000	452730000	15746000	20420000	22623000	122030000	249540000	388150000	372590000	0	73870000	44853000	43286000	142050000	244030000	215540000	0	88856000	80353000	86512000	212460000	166100000	334670000	31303000	111610000	60707000	91909000	170930000	262870000	279700000	22503000	5	4	12	12	11	12	1	7	4	14	20	15	13	0	5	4	11	16	15	10	0	5	0	14	24	30	24	1	1	4	20	21	25	31	6	3	2	11	21	23	17	1	5	4	4	15	35	16	2	7	5	7	15	14	17	6	6	5	9	14	19	17	1
P50944	Vacuolar amino acid transporter 4	AVT4	42466000	86812000	305610000	156550000	0	0	0	71456000	48030000	252930000	56317000	0	0	0	65921000	83475000	157360000	27602000	15717000	0	0	82844000	289530000	576560000	107450000	34242000	0	0	18670000	129840000	412050000	73341000	18361000	26999000	0	30668000	37541000	202460000	68084000	13652000	0	0	62684000	71038000	302260000	68270000	7357400	0	0	53435000	50975000	133920000	66096000	12512000	0	0	27787000	51137000	128180000	29003000	4748700	0	0	4	2	11	8	0	0	0	2	4	6	3	0	0	0	3	4	4	2	1	0	0	2	10	15	4	3	0	0	0	5	14	2	1	1	0	3	1	6	5	2	0	0	3	4	9	5	2	0	0	2	5	8	3	1	0	0	1	4	4	2	0	0	0
P50945	MICOS complex subunit MIC27	MIC27	248080000	405740000	124640000	0	0	0	0	253000000	318940000	103630000	0	0	0	0	221210000	343420000	127090000	0	0	0	0	150190000	205270000	96041000	0	0	0	45192000	244860000	181670000	79466000	0	0	0	50803000	169980000	222520000	152010000	0	0	0	190580000	181320000	381460000	214920000	0	0	0	0	202450000	364670000	251460000	0	0	0	0	203510000	341790000	259830000	0	0	0	108880000	6	10	8	0	0	0	0	8	7	6	0	0	0	0	8	13	4	0	0	0	0	11	11	6	0	0	0	0	10	7	6	0	0	0	0	6	8	7	0	0	0	1	5	6	7	0	0	0	0	6	9	12	0	0	0	0	8	11	10	0	0	0	0
P50946	Putative tyrosine-protein phosphatase OCA1	OCA1	69458000	41051000	0	0	0	0	111350000	58228000	77355000	33441000	27365000	0	0	127260000	32971000	42207000	40140000	47671000	38563000	21556000	130960000	75013000	50670000	42979000	48974000	0	0	113780000	52818000	68699000	48867000	39986000	25993000	13419000	145840000	63870000	73979000	66270000	54643000	40543000	22505000	109810000	78260000	47909000	0	46078000	33551000	0	118920000	47558000	42833000	34054000	34820000	16369000	31051000	87278000	80366000	45848000	35815000	43738000	28303000	33108000	107770000	2	1	0	0	0	0	5	3	4	3	2	1	0	5	1	1	3	2	0	0	3	2	3	2	3	0	1	4	1	2	3	2	1	0	6	2	4	2	2	1	1	2	2	1	0	2	3	0	5	2	2	1	0	0	1	3	4	1	2	2	0	1	3
P50947	Transcriptional regulatory protein PHO23	PHO23	51999000	54849000	69857000	64780000	128210000	129910000	0	0	0	0	0	53648000	107490000	0	45374000	28445000	46580000	51712000	76310000	77177000	28766000	0	0	55935000	151940000	194650000	75045000	19685000	0	0	85443000	128960000	146400000	99088000	20397000	141110000	0	55794000	96826000	96615000	80159000	24704000	0	0	0	19222000	95785000	109910000	0	29867000	0	30672000	42368000	50526000	70572000	42156000	48750000	26941000	42758000	59446000	89247000	112310000	29610000	2	0	2	4	4	2	1	0	0	2	1	1	3	1	1	1	2	2	2	2	2	0	0	4	6	6	2	1	0	0	4	7	5	3	1	2	0	3	4	3	2	2	0	0	0	1	8	2	0	1	1	2	1	2	3	2	1	1	2	2	4	4	1
P51401	60S ribosomal protein L9-B	RPL9B	601710000	402460000	408360000	644650000	808020000	2084600000	329450000	382100000	325670000	252720000	418840000	862210000	1848300000	288000000	275110000	297170000	344780000	595260000	891370000	2625500000	516900000	227690000	246370000	195150000	465530000	597000000	632500000	86919000	234440000	182990000	180460000	483410000	337840000	900570000	173750000	329140000	199670000	192980000	458640000	650830000	1158100000	151660000	469120000	197770000	200080000	450470000	1227400000	1817800000	336910000	340160000	91366000	181570000	408210000	299840000	474940000	198690000	424490000	226270000	125480000	431730000	1108100000	1426000000	429600000	2	3	3	6	4	11	4	5	2	5	3	5	7	4	1	1	3	4	3	8	4	3	3	2	1	5	6	1	3	1	4	3	3	6	4	1	2	4	3	4	6	3	3	2	3	2	7	7	2	2	0	3	3	2	3	3	2	4	1	3	4	5	3
P51402	60S ribosomal protein L37-B	RPL37B	2414300000	1245800000	1405800000	2606400000	4666700000	10330000000	2390100000	2249100000	1896100000	1652700000	2668700000	5757200000	13172000000	2358600000	1744400000	1540700000	1367700000	1727600000	3456900000	10282000000	2425000000	1096200000	993840000	1245100000	1517300000	2680500000	7145400000	1352800000	775710000	964150000	830630000	1205800000	2007400000	6508400000	1334100000	1311800000	1169900000	1384400000	1542700000	2529100000	6853900000	1359700000	1214600000	977580000	895140000	1938300000	4670200000	9685700000	1664200000	1390300000	913650000	1066400000	2076400000	2626000000	6563200000	2139300000	1642400000	935660000	764830000	1792800000	3376800000	7776400000	1545600000	4	5	3	5	4	3	4	4	4	5	5	2	7	6	5	5	4	4	6	7	4	3	2	3	4	4	4	4	3	3	2	3	3	6	6	2	2	2	5	4	6	5	5	3	4	3	11	3	4	3	3	2	7	4	6	5	3	3	3	5	5	3	4
P51534	SWI5-dependent HO expression protein 4	SHE4	13207000	0	0	3291700	21089000	18392000	20295000	4798100	0	0	3254600	20256000	15227000	30281000	4463900	4969800	0	5699500	5601000	0	33782000	42196000	35152000	50125000	83513000	90374000	139020000	70620000	14954000	47975000	32965000	81755000	109200000	119250000	80699000	15271000	25220000	48356000	51116000	64479000	92726000	69753000	39700000	11069000	2755500	56263000	59040000	84729000	116640000	24821000	35118000	5271500	33018000	57153000	44033000	89473000	35992000	0	7295600	19040000	25150000	46659000	105250000	2	0	0	4	3	4	11	2	0	0	0	4	6	8	1	2	0	1	1	1	6	6	8	10	15	11	15	13	3	6	5	17	18	18	14	3	3	7	9	11	15	16	7	3	2	9	16	12	21	4	5	2	6	8	9	17	5	1	1	3	6	7	14
P51601	GTP cyclohydrolase 1	FOL2	102830000	83357000	184900000	355750000	292820000	258220000	135640000	88352000	21600000	163080000	212630000	198180000	180630000	187840000	57220000	46383000	101320000	134480000	140980000	135890000	209370000	92268000	79797000	82316000	143230000	111370000	104280000	143380000	26756000	97279000	124510000	103200000	110600000	86317000	146430000	83086000	74470000	90121000	89305000	90143000	92940000	119110000	107070000	42479000	51289000	122860000	89900000	70321000	156450000	91909000	80950000	43270000	44144000	83948000	64075000	170860000	86959000	39127000	31861000	55303000	63023000	108750000	157010000	5	3	7	12	9	9	5	2	2	7	5	8	6	8	2	3	9	7	7	5	12	7	8	7	9	8	5	12	2	6	9	8	5	6	12	5	6	6	7	6	5	9	5	2	2	7	8	3	10	4	4	4	2	4	2	9	4	2	2	3	3	2	12
P51862	RHO1 GDP-GTP exchange protein 2	ROM2	0	0	56628000	70619000	65518000	44138000	15601000	4665100	0	37168000	75028000	79189000	28926000	0	0	0	16159000	65453000	52543000	58883000	0	9913800	7478800	83406000	143490000	160860000	129700000	0	0	8667100	91642000	201670000	220270000	136490000	0	20312000	12798000	61798000	135780000	161950000	149970000	12682000	2732600	9214400	22471000	71022000	128800000	120390000	2068500	0	23826000	37486000	74268000	96917000	138940000	3234600	5903100	0	10679000	96318000	144160000	114640000	3246300	1	0	9	10	5	2	2	1	0	4	17	13	7	0	1	0	3	9	6	6	0	2	0	15	25	22	22	0	1	3	12	30	26	17	1	3	3	7	22	24	19	1	0	2	5	10	26	14	0	0	3	6	11	14	17	0	1	0	2	8	13	10	1
P51996	GTP-binding protein YPT32/YPT11	YPT32	193850000	230300000	353090000	239570000	172260000	32387000	0	219640000	275210000	385730000	273250000	191110000	61090000	0	266330000	258000000	318520000	309350000	193960000	47892000	0	267510000	324360000	514990000	262550000	122910000	75527000	0	304080000	278470000	612510000	315740000	185970000	81423000	3210100	313960000	313420000	532950000	295010000	171180000	60789000	5311600	272450000	333590000	511520000	543850000	296620000	119580000	10893000	279830000	292930000	619580000	626440000	346090000	256270000	6010200	227980000	284270000	548990000	598550000	311740000	147460000	11917000	9	14	11	12	9	5	0	11	11	15	13	8	4	0	7	7	13	14	11	4	0	9	10	10	14	8	6	2	17	10	17	16	8	7	2	13	9	17	13	7	5	1	13	12	11	16	22	10	2	14	10	10	17	7	6	2	11	6	11	16	11	4	2
P51998	54S ribosomal protein YmL6, mitochondrial	YML6	719100000	1101900000	359180000	0	102170000	0	52636000	830950000	1172000000	365170000	0	0	0	0	920690000	1286300000	399370000	0	0	0	0	514300000	1120200000	272350000	0	0	2581300000	0	657150000	629240000	228460000	0	0	157510000	0	528180000	673290000	262530000	0	0	167720000	0	341880000	662120000	441410000	9764700	0	0	0	424510000	781740000	469070000	7609000	0	0	0	415480000	857780000	483740000	49575000	0	0	0	16	17	10	1	1	0	1	12	15	13	0	0	0	0	9	10	8	0	0	0	0	7	13	9	0	0	1	0	11	9	8	0	0	2	0	10	11	7	0	0	0	0	8	14	13	2	0	0	0	9	11	13	1	0	0	0	5	8	6	1	0	0	0
P52286	Suppressor of kinetochore protein 1	SKP1	233000000	168120000	208210000	259500000	193840000	277340000	290630000	130960000	220330000	243050000	319610000	378590000	291220000	303310000	233030000	54891000	258700000	367230000	440380000	409970000	346350000	226750000	188510000	244780000	343180000	352600000	415760000	278630000	199300000	247240000	304970000	317720000	364290000	427820000	249760000	260670000	242450000	409800000	401090000	447670000	459480000	283530000	302000000	230690000	258750000	462470000	417990000	503360000	337430000	256110000	258040000	248670000	362880000	447770000	478520000	321350000	298720000	250240000	218840000	407940000	472880000	613930000	312010000	8	6	10	12	7	11	6	4	9	6	10	9	15	10	3	1	5	9	7	4	8	10	6	9	11	12	12	14	7	10	12	22	12	13	14	9	9	11	11	11	10	9	10	5	9	10	15	10	10	8	7	9	12	13	10	12	5	6	4	9	6	9	9
P52290	Probable acid phosphatase DIA3	DIA3	0	0	0	0	0	0	0	0	0	0	0	0	0	0	0	0	0	0	0	0	0	21798000	21098000	0	0	0	0	0	29947000	14377000	19345000	0	0	0	0	0	18327000	3778300	0	0	0	0	35963000	86583000	85001000	25648000	0	0	0	40579000	84935000	64290000	37863000	0	0	0	36333000	42803000	84924000	17150000	0	0	0	0	0	0	0	0	0	0	0	0	0	0	0	0	0	0	0	0	0	0	0	0	2	5	0	0	0	0	0	3	2	1	0	0	0	0	0	1	0	0	0	0	0	2	7	8	4	0	0	0	3	7	9	4	0	0	0	4	4	8	1	0	0	0
P52488	Ubiquitin-activating enzyme E1-like	UBA2	31459000	12884000	0	7596800	0	0	163030000	28876000	39578000	10730000	14960000	0	0	176770000	8718600	16468000	21944000	35493000	31405000	0	168620000	35291000	44945000	25302000	18653000	17789000	3504600	144240000	29881000	65663000	19701000	17703000	28258000	3211800	132210000	34202000	64051000	15403000	45395000	21843000	5399100	182850000	47941000	24884000	9283100	8323300	18391000	0	149080000	31724000	21759000	13339000	13523000	22018000	20497000	130570000	34818000	23774000	14600000	12749000	23133000	11285000	99622000	6	1	0	2	3	0	17	4	4	1	1	0	0	21	1	2	3	5	6	0	13	8	7	3	7	4	0	13	4	11	3	3	4	0	12	4	10	3	5	3	2	16	4	2	2	1	5	1	15	3	3	0	0	4	1	14	6	3	1	1	4	0	14
P52489	Pyruvate kinase 2	PYK2	4660200000	7907100000	1192000000	1088400000	0	0	1257700000	62383000	355020000	206930000	219330000	4550300000	2738600000	837510000	0	0	131980000	258550000	62026000	713180000	1853500000	2967400000	6344700000	4852000000	1886600000	1541200000	489050000	7056500000	449840000	1689400000	571990000	308590000	6425800000	125210000	14598000000	264940000	887510000	748410000	1482700000	1032900000	868030000	3835300000	7711400000	1174200000	295710000	5922400000	2002800000	1697300000	4497400000	2317700000	2406400000	1495600000	3054500000	8733200000	7253600000	4845100000	3068400000	1881500000	2438000000	3945800000	2352700000	2047300000	7663400000	3	1	1	1	0	0	4	1	1	0	1	0	1	2	0	0	1	1	1	0	7	6	11	9	8	6	3	16	2	6	2	1	3	0	12	5	3	3	3	3	0	11	8	4	3	8	18	6	17	7	7	2	5	9	5	18	11	10	7	10	8	3	17
P52490	Ubiquitin-conjugating enzyme E2 13	UBC13	101030000	76069000	82452000	79015000	110600000	53504000	314290000	97399000	132890000	107660000	115710000	90338000	71194000	319230000	68863000	86118000	77967000	127560000	111210000	71867000	261650000	154920000	172220000	179060000	120280000	119600000	145360000	355060000	117550000	234620000	162900000	139830000	134370000	145250000	369400000	83219000	100150000	84838000	97094000	83359000	103510000	180380000	143240000	56610000	107620000	172070000	135910000	44076000	328510000	146920000	161220000	88612000	154880000	122930000	92565000	275140000	122120000	97505000	100610000	124110000	57701000	100410000	202580000	1	2	1	2	3	1	3	4	4	2	4	4	2	5	2	1	2	2	2	1	3	3	6	4	7	5	5	4	3	5	5	4	4	4	5	3	2	2	3	3	3	3	4	2	3	2	7	2	3	1	3	1	4	5	4	4	3	1	2	2	1	0	4
P52491	NEDD8-conjugating enzyme UBC12	UBC12	0	0	0	0	0	0	39508000	0	0	0	0	0	0	36271000	0	0	0	0	0	0	54225000	25914000	0	0	9690900	0	0	55478000	15580000	19185000	13768000	15394000	0	0	34728000	0	19280000	22723000	21090000	0	0	35371000	36733000	33628000	0	17578000	21715000	0	81738000	26792000	30181000	18173000	0	26913000	19656000	51840000	39550000	0	22910000	23750000	0	31328000	59853000	0	0	0	0	0	0	3	0	0	0	0	0	0	2	0	0	0	0	0	0	4	1	0	0	1	0	0	3	0	2	0	0	0	0	2	0	1	1	0	0	0	2	1	2	0	1	1	0	4	1	1	1	0	0	0	3	1	0	1	1	0	0	2
P52553	Prefoldin subunit 6	YKE2	219840000	105880000	18978000	84774000	0	0	265950000	201920000	184790000	145780000	180490000	128470000	616420000	448030000	123600000	138990000	157970000	160830000	160940000	74049000	342370000	347150000	317730000	210230000	244000000	196700000	88915000	455820000	268940000	438920000	288090000	241740000	185910000	92456000	512610000	197210000	356130000	318830000	337040000	196260000	132150000	494690000	350660000	252260000	183660000	263970000	179110000	66798000	432290000	362700000	238440000	177730000	186500000	352390000	200920000	552550000	287440000	165880000	130060000	198550000	202650000	133340000	386990000	4	4	1	3	0	0	7	6	5	6	6	6	1	12	5	5	9	8	4	3	10	4	8	6	9	5	3	7	8	6	7	10	5	4	8	9	7	9	7	7	5	9	6	5	6	5	9	2	10	8	8	6	6	9	4	8	11	7	5	7	8	6	11
P52593	Nucleoporin NUP188	NUP188	362620000	852270000	2122900000	621450000	14982000	0	0	409200000	716950000	1902900000	379500000	86602000	7028300	0	529440000	707330000	1836400000	559250000	64399000	203080000	805820	442130000	512910000	251490000	21288000	9002000	0	60674000	481660000	393760000	205780000	21867000	2966400	1126600	60912000	417340000	521650000	242050000	24078000	4212000	1375300	47101000	392720000	960200000	1422300000	255600000	1441300	0	148950000	369870000	835160000	1147100000	247000000	3447500	0	1689200	383260000	940200000	1263500000	342940000	7683200	101540000	2607000	33	40	53	27	7	0	0	26	32	48	23	7	0	0	27	37	49	30	6	2	1	32	32	25	7	3	1	12	34	31	22	5	3	2	13	24	31	21	4	1	1	9	27	39	46	23	0	1	2	25	34	40	15	1	0	1	28	34	30	23	1	1	3
P52867	Dolichyl-phosphate-mannose--protein mannosyltransferase 5	PMT5	19058000	61615000	157750000	57118000	0	0	0	0	4833000	102030000	7546800	0	0	0	52370000	51487000	85833000	39573000	0	0	0	273120000	347700000	108980000	0	0	0	0	231380000	168600000	93442000	0	0	0	0	235230000	179320000	95851000	25234000	0	0	0	170840000	203830000	427360000	118400000	11947000	0	0	102560000	117090000	267060000	49680000	33362000	0	0	133800000	156000000	213970000	107380000	27969000	0	0	2	3	8	1	0	0	0	1	2	8	0	0	0	0	1	1	4	2	0	0	0	7	9	5	0	0	0	0	5	6	2	0	0	0	0	7	5	4	2	0	0	0	8	5	8	6	0	0	0	3	6	7	3	1	0	0	4	3	3	1	1	0	0
P52868	Pre-mRNA-splicing factor CWC23	CWC23	0	0	0	0	20193000	0	0	0	0	0	0	0	0	0	0	0	0	0	0	0	0	0	0	0	0	0	0	0	0	0	0	12394000	0	0	13778000	0	0	0	0	0	0	15987000	0	0	0	0	0	0	0	0	0	0	0	0	0	0	0	0	0	0	0	0	0	0	0	0	0	1	0	0	0	0	0	0	0	0	0	0	0	0	0	0	0	0	0	0	0	0	1	0	0	0	0	0	1	1	0	1	0	0	0	2	1	0	1	0	0	0	0	0	0	0	0	0	0	0	0	1	0	0	0	1	0	1	0	0
P52870	Protein transport protein SBH1	SBH1	1018300000	1018500000	1476300000	765450000	204640000	0	0	775590000	1181200000	2017700000	479050000	218030000	0	0	1135000000	1254600000	1345800000	602280000	197460000	43257000	0	1173900000	1501300000	1028500000	97114000	46258000	0	0	1671600000	859870000	503730000	82924000	58838000	0	0	1457900000	1257200000	762090000	133520000	65705000	0	0	1084800000	1705600000	1555300000	804930000	350550000	69803000	0	1013700000	1667200000	2287500000	950690000	285330000	178300000	0	1341400000	1785600000	2231300000	1090800000	294300000	44677000	0	4	4	4	3	2	0	0	2	3	4	1	2	0	0	2	2	2	4	2	0	0	2	9	5	1	2	0	0	3	2	3	1	2	0	0	4	3	3	3	3	0	0	3	3	3	3	8	2	0	2	4	5	2	2	1	0	3	4	2	2	2	2	0
P52871	Protein transport protein SBH2	SBH2	811580000	1079400000	1531500000	550510000	241480000	0	0	1210800000	1454100000	1878700000	894090000	252500000	64206000	0	1138000000	1232200000	1334400000	712520000	274770000	49666000	0	665460000	770160000	484750000	106860000	44420000	28537000	0	1286100000	751530000	407760000	121440000	49691000	35075000	0	935480000	850650000	444190000	65536000	50533000	0	0	556180000	848850000	689800000	270670000	141460000	0	0	793450000	893490000	1077600000	690160000	164290000	120260000	0	552770000	745740000	992600000	625210000	169860000	45670000	0	2	4	5	4	3	0	0	2	5	7	4	1	1	0	3	6	7	4	3	0	0	3	4	1	1	1	1	0	6	4	1	1	1	1	0	5	4	2	1	1	0	0	2	3	3	2	2	0	0	2	4	4	2	1	1	0	3	3	3	3	2	1	0
P52891	Nucleoporin NUP84	NUP84	190090000	284920000	770430000	185850000	5028000	0	39656000	197050000	239440000	529930000	111330000	6493700	0	49542000	279030000	265550000	551360000	193710000	43463000	1551600	55088000	209800000	173570000	85992000	26850000	3512100	0	55443000	249410000	148470000	82729000	18528000	3733700	6501300	44165000	242630000	230930000	84006000	27347000	5405300	0	52868000	151130000	212630000	278010000	60962000	0	0	50256000	149990000	234200000	226580000	35383000	1755500	1873300	54832000	166330000	194110000	227190000	48924000	819870	0	63891000	25	22	39	26	2	0	12	17	21	28	16	3	0	9	21	22	26	19	9	0	9	21	22	11	8	3	0	17	25	17	13	5	2	1	12	19	19	11	3	1	0	9	15	21	23	13	0	0	16	17	21	27	5	3	1	13	18	18	23	10	0	0	13
P52892	Probable alanine aminotransferase	ALT2	0	0	0	7581900	0	0	162900000	5708300	0	0	8046200	0	0	80679000	0	9912600	8851900	62945000	49348000	16550000	31006000	19664000	16888000	22632000	18854000	23306000	0	48229000	12789000	33950000	22512000	17765000	22365000	0	32896000	0	11827000	30768000	0	16941000	0	21163000	23845000	12148000	15608000	25714000	23608000	0	0	0	0	0	0	10043000	12131000	23392000	0	0	0	17947000	8922100	0	19968000	0	0	0	1	0	0	12	0	1	0	3	0	0	8	0	0	0	6	7	0	4	3	0	3	4	1	1	4	0	2	2	1	4	0	6	0	1	4	1	2	0	2	1	0	0	1	0	0	2	0	0	0	0	1	0	2	0	0	0	2	0	0	3
P52893	Probable alanine aminotransferase, mitochondrial	ALT1	567010000	913820000	549910000	0	181980000	230570000	54876000	1625300000	2188600000	334500000	5548200	0	391480000	27592000	582020000	797040000	231360000	0	0	0	61794000	458060000	726100000	218600000	0	0	0	0	723520000	759590000	171190000	0	0	0	15884000	588950000	714600000	261000000	0	0	0	18956000	630650000	945460000	680960000	12710000	176010000	164160000	39575000	691120000	1281100000	805870000	13565000	0	0	45449000	469960000	849010000	569690000	47962000	11798000	131400000	0	19	19	11	0	2	1	1	26	27	14	1	0	1	2	20	28	12	0	0	0	0	14	20	15	0	0	0	0	22	24	13	0	0	0	1	17	16	9	0	0	0	0	15	28	22	3	2	1	0	15	22	21	3	0	0	0	17	22	17	6	1	0	0
P52910	Acetyl-coenzyme A synthetase 2	ACS2	1390000000	936690000	965030000	1469900000	2494900000	4479800000	2626200000	1123900000	1079700000	1119200000	1556000000	2177700000	4316400000	2446100000	831470000	752680000	853960000	1415500000	1679800000	2291400000	2513400000	1061400000	727690000	822740000	917490000	1220900000	2376300000	1876800000	699360000	1019400000	884400000	870500000	1101900000	2411200000	1701700000	810790000	841660000	986660000	814420000	856160000	1045000000	1734300000	1394500000	856970000	652280000	1239700000	1474500000	2232400000	2372700000	1348500000	969210000	701730000	792870000	1117200000	1135300000	2374400000	1538300000	838640000	693290000	887210000	1063300000	998680000	2146000000	43	44	39	46	53	72	69	39	46	45	49	61	64	60	31	35	35	48	51	47	62	37	34	37	39	49	57	51	40	41	38	36	38	46	49	30	34	39	26	38	36	54	47	38	33	42	95	55	65	37	35	35	38	44	36	54	39	34	31	33	39	36	61
P52911	Glucan 1,3-beta-glucosidase 2	EXG2	186170000	171010000	263440000	210940000	55424000	0	0	143870000	139900000	204000000	160020000	57505000	0	0	159380000	148740000	221460000	165070000	81210000	0	0	254770000	244950000	190340000	91064000	3144600	0	0	293760000	208050000	196210000	101200000	42007000	0	0	212550000	214840000	141640000	84958000	10679000	0	0	261600000	341820000	393140000	215510000	56985000	0	41576000	192620000	312810000	380020000	252960000	77491000	3025700	0	184700000	275320000	333600000	228300000	69207000	0	47373000	11	7	16	13	8	0	0	11	10	12	10	6	0	0	9	11	13	9	7	0	0	13	14	14	9	2	0	0	12	15	13	10	6	0	0	10	12	10	6	3	0	0	11	16	17	11	12	0	1	12	14	17	14	5	2	0	12	18	16	12	6	0	0
P52917	Vacuolar protein sorting-associated protein 4	VPS4	64901000	65566000	92233000	80818000	28396000	0	107650000	67445000	77697000	113020000	118920000	48742000	6933200	78484000	65256000	53980000	73631000	122110000	56408000	2281900	130160000	60128000	58322000	134360000	156400000	56456000	8056500	72895000	45672000	77162000	193320000	213890000	103900000	5456100	72582000	83852000	51048000	151310000	174410000	53457000	0	88451000	36359000	37787000	32898000	65962000	19698000	0	51669000	43124000	39886000	61897000	65524000	46522000	0	61563000	45407000	16409000	50828000	48477000	38841000	2217900	77725000	6	5	7	9	2	0	12	6	9	11	12	3	0	7	7	5	7	13	5	0	13	4	4	9	14	8	1	8	4	6	11	17	8	1	10	7	6	14	17	4	0	7	3	3	6	8	4	0	10	4	3	4	6	6	1	6	4	3	4	3	4	1	13
P52918	Protein MSN5	MSN5	27437000	36703000	26108000	8754300	5071600	0	114680000	17284000	20465000	14541000	0	0	0	74228000	40877000	38838000	23464000	7682400	11774000	0	87610000	64277000	45742000	37392000	44563000	18110000	4753400	156620000	20662000	79220000	43657000	25198000	11079000	0	140880000	50526000	63568000	37850000	26021000	19298000	3602000	139500000	41040000	19703000	16653000	13282000	14897000	11753000	148250000	30019000	10746000	3311400	0	34144000	2157900	171090000	55240000	34364000	16172000	23509000	13970000	8902800	117880000	7	8	6	2	1	0	22	2	5	4	0	0	0	16	2	1	2	2	0	0	14	18	10	8	13	5	1	24	4	17	8	6	2	0	24	13	11	7	5	3	0	22	6	4	4	8	4	2	22	5	5	0	0	6	1	23	9	8	2	5	5	2	19
P52919	NAP1-binding protein	NBP1	0	19961000	93475000	8476900	0	0	0	0	8715600	87315000	9403700	0	0	0	0	13107000	27463000	15826000	0	0	0	29515000	66813000	77105000	6076400	0	0	0	25449000	25979000	30681000	4460500	0	0	0	26995000	27713000	31104000	12250000	0	0	0	19386000	48159000	136900000	41675000	0	0	0	11091000	68438000	118080000	37924000	0	0	0	16814000	45541000	104480000	23535000	0	0	0	0	1	5	2	0	0	0	0	1	7	1	0	0	0	0	1	2	1	0	0	0	3	7	5	1	1	0	0	1	2	1	0	0	0	0	3	3	3	0	0	0	0	1	4	6	4	0	0	0	0	4	6	3	0	0	0	2	4	7	1	0	0	0
P52920	Cytosolic Fe-S cluster assembly factor NBP35	NBP35	25911000	21780000	0	9758700	0	0	55290000	0	26456000	0	10566000	8099000	0	66202000	11505000	10369000	21975000	32424000	36246000	12650000	65980000	28590000	29037000	28507000	24558000	23778000	12366000	79587000	24242000	51879000	27071000	16724000	21254000	0	72245000	29179000	38331000	69753000	51681000	31480000	0	95720000	26048000	21221000	0	14912000	16948000	14050000	30556000	23036000	25502000	16571000	26664000	39101000	17865000	50370000	43732000	19665000	22154000	29090000	35015000	30958000	56358000	1	1	0	1	0	0	6	1	2	0	0	1	0	6	1	1	3	5	5	1	6	4	4	5	3	2	2	7	2	4	3	4	2	0	7	3	3	5	3	2	0	9	1	1	0	2	4	1	7	2	1	2	4	4	3	4	4	2	4	3	3	3	7
P52924	Protein COS10	COS10	0	0	0	0	0	0	10524000	0	0	0	0	0	0	0	0	0	6851600	0	0	0	0	226810000	249700000	201510000	101840000	31458000	14413000	0	225410000	161420000	205140000	88528000	33533000	31685000	0	176510000	225860000	138230000	79208000	50117000	0	0	136900000	143640000	225000000	126810000	72955000	8733200	0	52849000	107330000	141770000	80916000	69839000	30465000	0	106310000	133580000	213260000	148600000	60431000	14302000	0	0	0	0	0	0	0	1	0	0	0	0	0	0	0	0	0	1	0	0	0	0	11	12	7	7	2	1	0	10	8	10	5	2	2	0	6	7	5	4	3	0	0	9	8	7	6	12	1	0	2	4	4	3	3	2	0	5	6	5	5	2	1	0
P52960	Peroxisome proliferation transcriptional regulator	PIP2	0	0	0	0	0	0	0	0	0	0	0	0	0	0	0	0	0	0	0	0	0	0	0	0	13486000	13700000	13580000	0	0	0	0	0	12719000	18164000	0	0	0	0	0	12454000	20015000	0	0	0	0	0	0	0	0	0	0	0	0	0	0	0	0	0	0	0	0	0	0	1	0	0	0	0	0	0	0	0	0	0	0	0	0	0	0	0	0	0	0	0	0	0	0	1	2	1	0	0	0	0	0	2	0	0	0	0	0	0	2	0	1	0	0	0	0	0	0	0	0	0	0	0	0	0	0	0	0	0	0	0	0	0
P53008	Mannosyl-oligosaccharide glucosidase	CWH41	372810000	556470000	918530000	406610000	110780000	24452000	0	474070000	519450000	851480000	325650000	86219000	0	0	467590000	548300000	725980000	325810000	114990000	2840200	0	420660000	418030000	208810000	53273000	2020400	9535200	0	561520000	362850000	179150000	56360000	7554300	0	1832300	499300000	396190000	205280000	50283000	7072700	0	2061600	432910000	624500000	749580000	315380000	95153000	0	0	420230000	658090000	757970000	382350000	101920000	9290200	0	423030000	552340000	682310000	304830000	65121000	4670500	0	31	29	45	26	16	1	0	30	29	36	29	13	0	0	27	29	31	20	13	0	0	35	38	21	14	2	1	0	30	29	21	11	1	0	0	33	28	19	6	0	0	1	34	38	38	30	25	1	0	26	36	31	27	16	2	0	27	33	32	29	10	1	1
P53009	Protein kinase-like protein SCY1	SCY1	55984000	78412000	154450000	154090000	96104000	61044000	0	24449000	65990000	116960000	124110000	121130000	94433000	0	63093000	101000000	239830000	190480000	153460000	78439000	2077100	52154000	105750000	263670000	218530000	148660000	93468000	0	41407000	76642000	249440000	192990000	159280000	106350000	0	45819000	93228000	301160000	257040000	201190000	142140000	0	66810000	91755000	192810000	153680000	84371000	43406000	0	53951000	80486000	137830000	164260000	100440000	53395000	0	60698000	102040000	221040000	196620000	126370000	64948000	0	7	10	24	22	16	10	0	9	11	16	21	17	11	0	14	20	30	25	22	14	1	13	23	29	34	25	17	0	7	18	28	28	21	16	0	12	17	32	29	24	18	0	8	12	22	20	28	6	0	13	16	20	25	13	8	0	13	18	21	20	22	8	0
P53010	PAB-dependent poly(A)-specific ribonuclease subunit PAN2	PAN2	0	0	0	30510000	51647000	82409000	17448000	17975000	0	0	6918300	32980000	57774000	10825000	0	0	9776500	18342000	43772000	45577000	14516000	17900000	3102000	20381000	24506000	54656000	71432000	29742000	8991100	11154000	28604000	38163000	34159000	115100000	23334000	3620700	0	22716000	17659000	25672000	64512000	24019000	28705000	0	0	34418000	51984000	92628000	30865000	0	2721900	0	8872000	34677000	40669000	31182000	4643900	0	17508000	31404000	56751000	70940000	25306000	1	0	0	3	10	11	3	3	1	1	2	10	9	4	0	0	2	8	7	5	4	3	1	4	7	10	13	7	3	2	7	7	7	15	5	3	1	4	5	5	5	7	1	0	0	4	14	15	8	2	1	0	2	5	8	7	3	1	2	5	10	9	5
P53011	Nucleoporin SEH1	SEH1	209780000	274650000	774790000	311270000	198180000	132330000	74568000	256530000	329110000	813260000	325070000	246120000	160990000	88623000	251160000	249650000	436350000	241520000	186860000	132500000	70978000	247510000	246330000	366600000	350660000	339960000	246260000	138550000	284690000	267580000	387070000	385390000	380990000	254340000	150750000	220250000	204200000	231050000	256440000	278290000	216000000	109290000	239520000	266230000	403680000	264560000	265030000	234780000	137880000	266760000	317190000	373570000	265430000	249030000	318970000	142700000	202280000	210740000	278770000	205860000	194070000	217190000	126360000	17	8	19	20	10	7	6	11	11	18	15	15	11	7	11	13	14	15	9	5	10	12	11	15	18	14	10	9	8	9	11	16	13	10	9	10	8	9	12	13	13	7	10	12	13	12	19	13	10	11	15	11	13	14	11	14	9	10	20	12	11	12	9
P53012	FIT family protein SCS3	SCS3	0	40811000	39256000	34642000	0	0	0	0	0	48473000	0	0	0	0	23359000	25790000	21583000	12262000	0	0	0	298280000	260060000	187200000	33334000	16699000	0	0	355260000	178240000	95294000	29172000	16122000	0	0	121440000	106640000	47398000	18868000	9855500	0	0	251330000	344570000	596260000	222380000	47645000	0	0	216400000	477600000	241390000	206520000	78297000	30594000	0	135470000	183150000	237690000	96092000	38069000	0	0	1	1	1	0	0	0	0	0	0	1	0	2	0	0	1	1	1	1	0	0	0	6	6	5	1	1	0	0	4	5	3	1	1	0	0	3	2	1	1	1	0	0	5	8	13	6	3	2	0	2	6	2	4	2	2	0	4	6	5	2	2	0	0
P53036	SIT4-associating protein SAP4	SAP4	0	0	0	0	0	0	0	0	0	0	0	0	0	0	0	0	0	0	0	0	0	0	0	0	0	0	0	8043200	0	0	0	0	0	0	5678800	0	0	0	0	0	0	0	0	0	0	0	0	0	7483700	0	0	0	0	0	0	0	0	0	0	0	0	0	10547000	0	0	0	0	0	0	0	0	0	0	0	0	0	0	0	0	0	0	0	0	0	0	0	0	0	0	0	0	0	0	0	0	0	0	1	0	0	0	0	0	0	0	0	0	0	0	0	0	1	0	0	0	0	0	0	0	0	0	0	0	0	0	1
P53037	Phosphatidylserine decarboxylase proenzyme 2;Phosphatidylserine decarboxylase 2 beta chain;Phosphatidylserine decarboxylase 2 alpha chain	PSD2	17924000	16674000	23853000	28060000	32671000	77027000	0	0	0	16113000	0	20620000	41450000	5527500	27447000	26098000	30251000	0	0	35509000	15886000	0	18078000	37450000	54316000	66561000	102960000	18147000	16927000	26180000	26029000	32081000	52139000	108710000	17366000	0	23475000	9269100	28179000	24022000	70335000	5055900	0	0	14746000	39392000	98628000	74533000	12026000	22802000	0	22498000	22720000	16499000	63774000	12850000	28520000	19737000	28502000	8389100	21846000	95441000	23963000	0	1	1	3	5	5	1	0	0	1	1	2	6	1	1	1	1	0	0	1	1	0	1	3	5	10	11	3	1	1	3	4	7	11	3	0	1	1	3	5	8	0	0	0	2	5	12	7	2	1	0	2	1	1	8	2	1	1	1	0	2	9	1
P53038	Telomere length regulation protein TEL2	TEL2	7547300	0	7293100	8347100	8772500	15579000	13612000	0	0	0	0	9617400	19993000	12236000	7564900	0	0	11689000	15613000	20529000	16222000	6721700	6820700	0	0	9613500	17593000	14950000	0	0	0	8716600	10399000	16121000	13400000	0	0	12866000	11509000	14361000	21217000	14913000	7806000	0	0	0	13703000	18445000	20776000	0	0	0	0	0	12459000	0	0	0	0	0	11376000	24349000	12499000	0	0	0	0	1	2	3	0	0	0	0	0	2	1	2	0	0	2	2	2	2	0	0	0	0	1	2	2	0	0	1	1	1	2	4	0	0	1	1	2	0	2	0	0	0	0	2	1	4	0	0	0	0	0	0	0	0	0	1	1	1	1	1
P53039	Protein transport protein YIP1	YIP1	0	0	38148000	193640000	0	0	0	0	0	0	0	51122000	0	0	0	0	86390000	0	62717000	0	0	140250000	0	0	131080000	70625000	0	0	14340000	72619000	0	0	43986000	0	0	131790000	0	93356000	19845000	20069000	0	0	0	0	106860000	0	0	0	0	0	0	0	82001000	94359000	0	0	0	0	0	0	41677000	0	0	0	0	0	1	0	0	0	0	0	0	0	1	0	0	0	0	1	0	2	0	0	1	0	0	1	1	0	0	0	1	0	0	1	0	0	1	0	1	1	0	0	0	1	0	2	0	0	0	0	0	0	0	1	0	1	0	0	0	0	0	1	0	0
P53040	Transcription initiation factor TFIID subunit 6	TAF6	111870000	71726000	130410000	239200000	299380000	252740000	30901000	108180000	70854000	138190000	196740000	252530000	300390000	36358000	140920000	89816000	136380000	162350000	198420000	145920000	24786000	85456000	49147000	154960000	409680000	459610000	296070000	35945000	106410000	72534000	202580000	464850000	450160000	363010000	26849000	96085000	60522000	141460000	300630000	391620000	238680000	27408000	111290000	106910000	123560000	197850000	228710000	157460000	48891000	127030000	154910000	142650000	197920000	122620000	161100000	54198000	103090000	123830000	172780000	197490000	174930000	148990000	55513000	13	13	16	17	17	18	8	13	14	12	21	20	21	5	17	12	14	15	17	14	4	8	6	12	22	18	21	7	10	10	15	16	22	17	7	12	7	13	16	18	16	4	13	9	12	15	34	16	14	8	10	12	14	11	7	7	12	11	13	16	12	12	9
P53043	Serine/threonine-protein phosphatase T	PPT1	72777000	61484000	32937000	41755000	33921000	0	238200000	50517000	53693000	28057000	51108000	35496000	0	228080000	56908000	47607000	29940000	66958000	47242000	19651000	240120000	62811000	62567000	48199000	41903000	0	0	113870000	35310000	69495000	31097000	26683000	27645000	5486500	130100000	55040000	53724000	38509000	32241000	7218600	0	141730000	49116000	33887000	13975000	31770000	0	0	98266000	49382000	31175000	0	21241000	26196000	11987000	98473000	72886000	29550000	5858600	9064500	27077000	22226000	100410000	8	8	5	6	4	0	19	3	5	4	4	3	0	13	4	5	2	8	6	1	13	9	10	8	8	0	0	12	4	11	3	5	4	1	11	6	8	7	3	1	0	12	6	3	3	6	1	0	9	4	2	0	2	2	2	9	6	3	0	0	3	1	10
P53044	Ubiquitin fusion degradation protein 1	UFD1	78282000	54778000	142710000	107760000	69362000	18536000	60458000	76314000	112090000	212800000	130750000	49155000	0	65744000	66911000	59145000	112460000	63635000	47693000	23041000	56364000	168290000	152550000	103050000	47188000	34534000	27574000	117830000	189900000	147150000	103680000	33378000	31070000	0	114210000	132140000	73716000	71480000	33657000	33616000	13992000	124360000	113250000	185260000	189970000	88796000	45284000	20136000	120180000	182090000	213540000	224190000	137360000	88024000	45144000	125650000	83883000	112430000	171500000	90254000	61363000	25613000	122390000	5	3	7	9	9	1	5	5	5	10	8	4	1	3	4	4	5	6	3	0	4	8	11	4	7	4	4	8	7	7	5	4	3	1	9	8	4	4	4	3	0	8	6	5	8	7	4	4	10	7	7	6	7	5	2	9	5	7	5	3	3	1	10
P53045	Methylsterol monooxygenase	ERG25	595590000	794750000	1984400000	752030000	132070000	0	0	581820000	684620000	1287100000	710610000	224470000	31936000	0	480200000	619830000	1106600000	582680000	137630000	0	0	660540000	361130000	166230000	103970000	25600000	0	0	670610000	454550000	285030000	65317000	25459000	0	0	361420000	267760000	102140000	0	0	0	0	456190000	657470000	1296400000	364970000	94224000	0	0	336970000	646410000	683880000	311640000	129980000	48283000	0	267710000	291660000	486200000	210090000	59807000	0	0	2	4	5	3	2	0	0	4	3	4	3	2	1	0	2	2	3	2	2	0	0	3	2	2	2	1	0	0	4	4	3	1	1	0	0	2	3	1	0	0	0	0	3	2	5	2	3	0	0	4	2	3	3	1	1	0	3	3	2	2	2	0	0
P53046	RHO1 GDP-GTP exchange protein 1	ROM1	0	0	0	0	0	67961000	0	0	0	0	0	0	0	0	0	0	0	0	0	0	0	68894000	89874000	85092000	16493000	17633000	46275000	0	0	0	0	0	36115000	65708000	0	0	0	0	0	0	131790000	0	0	0	0	0	0	0	0	0	0	0	0	0	0	0	0	0	0	0	0	0	0	0	0	0	0	0	1	0	0	0	0	1	0	0	0	0	0	0	0	0	0	0	0	0	0	2	4	1	0	0	1	0	2	0	1	0	0	0	0	0	0	0	0	0	0	0	0	0	0	0	0	0	0	0	0	0	0	0	0	0	0	1	0	0
P53047	Protein RTA1	RTA1	0	0	0	0	0	0	0	0	0	0	0	0	0	0	0	0	0	0	0	0	0	63164000	64926000	73376000	44181000	30814000	0	0	109920000	64442000	95276000	50144000	41915000	0	0	0	11450000	22444000	14862000	13886000	0	0	46486000	0	21255000	34863000	0	0	0	25859000	19833000	40474000	64539000	24860000	40042000	0	50059000	89735000	62878000	0	0	0	0	0	0	0	0	0	0	0	0	0	0	0	0	0	0	0	0	0	0	0	0	0	3	2	1	3	2	0	0	4	3	4	2	3	0	0	0	2	1	3	0	0	0	1	0	1	1	0	0	0	1	1	1	2	2	2	0	0	1	0	0	0	0	0
P53049	Oligomycin resistance ATP-dependent permease YOR1	YOR1	81458000	100760000	169950000	106430000	4132700	2379900	25126000	94272000	79267000	140960000	100240000	2969900	0	22284000	75197000	93502000	106360000	68740000	7519800	0	24995000	185850000	165630000	289090000	156060000	51420000	2042000	0	244540000	158100000	331610000	179880000	57845000	1573700	0	213860000	188450000	278140000	136470000	58902000	1977200	0	100890000	83879000	178500000	156610000	42707000	2669600	0	83110000	76653000	145510000	221350000	74845000	9599100	0	84832000	92577000	150520000	179710000	56611000	1661100	0	17	24	35	25	3	1	1	13	17	27	18	3	0	0	12	16	16	19	3	0	0	36	27	39	40	14	1	0	41	31	44	44	15	2	0	30	33	37	30	14	2	0	15	20	29	28	15	1	0	10	12	26	32	17	4	0	14	13	23	32	13	1	0
P53051	Oligo-1,6-glucosidase IMA1	IMA1	0	0	0	0	0	0	0	0	0	0	0	0	0	0	0	0	0	0	0	0	6147600	0	0	0	0	0	0	11171000	0	0	0	0	0	0	9708000	0	0	0	0	0	0	16064000	0	0	0	0	0	0	0	0	0	0	0	0	0	9395300	0	0	0	0	0	0	0	0	0	0	0	0	0	1	0	0	0	0	0	0	0	0	0	0	0	0	0	1	0	0	0	0	0	0	1	0	0	0	0	0	0	1	0	0	0	0	0	0	1	0	0	0	0	0	0	2	0	0	0	0	0	0	1	0	0	0	0	0	0	1
P53059	Alpha-1,3-mannosyltransferase MNT2	MNT2	18750000	7768100	59106000	57510000	4680600	0	0	0	16767000	48608000	39436000	44599000	0	0	40793000	50356000	62936000	143560000	108650000	5197800	0	72897000	77984000	22293000	0	0	0	0	67798000	54357000	19731000	0	0	0	0	73022000	63285000	7289200	0	0	0	0	63108000	57305000	106130000	42942000	5932700	0	0	37367000	54227000	70426000	23648000	26243000	7898000	0	83606000	89807000	104210000	40661000	9152500	0	0	3	0	7	8	1	0	0	0	2	4	2	6	0	0	4	5	5	10	8	0	0	9	7	2	0	0	0	0	10	6	2	0	0	0	0	10	5	1	0	0	0	0	6	4	6	7	1	0	0	3	7	7	2	3	1	0	8	6	6	5	1	0	0
P53060	Reduced meiotic recombination protein 1	RMR1	0	0	0	0	0	29219000	16537000	0	0	0	0	0	0	11937000	0	0	0	0	0	59823000	13065000	0	10196000	10071000	0	16834000	0	17981000	0	11546000	0	16052000	0	0	29833000	0	17908000	15342000	12283000	11513000	37182000	21909000	27112000	21369000	0	0	0	34036000	18906000	28807000	19994000	0	0	27478000	0	43353000	15809000	0	0	0	0	54413000	32238000	0	0	0	0	0	1	1	0	0	0	0	0	0	0	0	0	0	0	0	0	0	0	0	0	0	1	0	3	0	1	0	1	0	0	3	0	2	2	0	0	0	2	1	1	0	0	0	1	1	2	1	0	0	0	0	3	2	0	0	0	0	1	4
P53062	Nucleus export protein BRR6	BRR6	42410000	100190000	177810000	22679000	0	0	0	54278000	54001000	70741000	42742000	13601000	0	0	62576000	125060000	82871000	19084000	0	0	0	39230000	45064000	0	0	0	0	0	78284000	33636000	0	0	0	0	0	42722000	0	0	0	0	0	0	32143000	37253000	92363000	0	0	0	0	68128000	40885000	87303000	44110000	0	0	0	29920000	0	86981000	28744000	0	0	0	1	4	6	1	0	0	0	1	2	1	1	0	0	0	2	4	2	1	0	0	0	1	1	0	0	0	0	0	1	1	0	0	0	0	0	1	0	0	0	0	0	0	1	2	5	0	0	0	0	2	0	1	1	0	0	0	1	1	2	1	0	0	0
P53063	Decapping nuclease RAI1	RAI1	58856000	24526000	29009000	52395000	87886000	264260000	45804000	58382000	19862000	19677000	47350000	76059000	257780000	57142000	63208000	32672000	33407000	49364000	103560000	300600000	58271000	37950000	29776000	45138000	58741000	110200000	294450000	52543000	16337000	30876000	37255000	51998000	76381000	279190000	45436000	43063000	33496000	34406000	56409000	107870000	346190000	41013000	38814000	16342000	8136000	52422000	109430000	292090000	41815000	42036000	29521000	16697000	44185000	73829000	116570000	56872000	42857000	21167000	6333400	51905000	89504000	244640000	48318000	12	4	5	14	10	20	10	9	3	3	6	13	19	12	11	6	9	10	15	22	13	8	5	11	15	15	18	17	3	5	8	10	11	21	12	9	5	10	14	19	26	12	10	3	3	10	24	23	10	5	6	3	7	15	13	12	12	4	2	10	15	15	13
P53064	RNA polymerase-associated protein RTF1	RTF1	175460000	87499000	97739000	215040000	323120000	404980000	174570000	105550000	32784000	63178000	180780000	308400000	409900000	145560000	185200000	89875000	108610000	176950000	295330000	394940000	206400000	144390000	119030000	119650000	180670000	251720000	296030000	234890000	137880000	127400000	132420000	185080000	277890000	308120000	222800000	165320000	150490000	142730000	207900000	274450000	342990000	283450000	174900000	123340000	85606000	214980000	431960000	530340000	183600000	174570000	91037000	97781000	175410000	312310000	679560000	181070000	204170000	151240000	130490000	227000000	421780000	741710000	180200000	11	6	8	10	14	14	10	9	2	5	10	15	17	9	10	7	7	11	11	12	12	11	7	6	8	12	16	14	10	8	9	8	11	16	11	12	9	10	11	14	15	14	9	7	5	18	32	14	10	6	5	4	10	14	15	9	12	8	7	9	15	17	10
P53065	tRNA-specific adenosine deaminase 1	TAD1	0	0	0	0	24832000	0	0	0	0	8752600	28213000	42565000	0	0	0	0	0	8492900	0	0	0	0	7593400	17598000	41494000	37735000	31212000	0	0	9843700	29667000	40940000	45341000	44053000	0	0	0	31514000	58101000	54356000	33102000	0	0	0	0	17638000	50075000	0	0	0	0	0	0	0	0	0	11978000	0	0	0	36872000	17280000	0	0	0	0	0	1	0	2	0	0	0	3	0	0	2	0	0	0	1	0	0	3	0	0	0	1	2	1	1	0	1	4	3	3	2	2	0	0	3	2	2	2	5	0	0	0	1	3	0	3	0	0	0	0	0	0	0	1	0	0	0	1	2	1
P53066	Ankyrin repeat-containing protein YGL242C		96174000	110660000	97966000	97155000	77320000	56924000	297130000	98210000	101920000	98388000	84338000	68532000	58826000	221810000	73637000	87259000	107930000	97143000	74993000	15643000	270600000	173830000	190510000	207600000	156670000	129310000	122260000	427720000	143250000	210830000	208800000	158900000	146430000	133800000	381900000	142210000	187770000	187180000	151950000	117570000	87610000	400990000	221140000	207900000	124900000	207330000	168220000	167740000	451230000	251640000	191720000	142860000	206390000	240700000	208500000	399570000	269570000	197010000	154580000	199140000	162820000	138220000	439180000	5	5	7	4	5	5	10	5	5	5	5	6	3	12	4	4	6	7	4	2	10	10	6	7	10	7	10	13	5	7	9	7	6	5	13	6	4	6	6	7	7	10	6	5	5	7	12	9	9	7	5	4	8	5	4	7	8	6	5	8	5	4	11
P53067	Importin subunit beta-5	KAP114	25794000	23018000	9761100	10178000	19791000	0	108800000	39538000	47845000	12853000	16473000	0	0	138100000	3093800	25289000	31943000	52398000	38727000	728370	143790000	47190000	43868000	42203000	29610000	18170000	3428500	140140000	10859000	61496000	35513000	20271000	5169800	0	161340000	41026000	51978000	50663000	22381000	14485000	0	143770000	57903000	31196000	7103900	49021000	26379000	3817900	127330000	60305000	43089000	7479900	27586000	47266000	0	98764000	81684000	26749000	12051000	25585000	25274000	0	138400000	6	4	1	0	1	0	14	8	8	2	4	0	0	15	0	3	6	10	5	0	16	9	8	7	5	5	1	17	2	12	5	4	0	0	21	8	6	7	6	3	0	18	8	5	1	6	4	0	15	9	6	0	4	7	1	15	9	3	1	3	8	0	17
P53068	Anaphase-promoting complex subunit DOC1	DOC1	0	0	0	0	24057000	22945000	0	0	0	0	27378000	25268000	40581000	12525000	0	0	12450000	16427000	18002000	34405000	0	0	0	0	10887000	23822000	27291000	0	0	0	0	20367000	22280000	39077000	10415000	0	0	0	0	29857000	38731000	0	0	0	0	0	11677000	18344000	8568400	0	0	0	0	0	0	16951000	0	0	0	0	17612000	26007000	0	0	0	0	0	1	1	0	0	0	0	1	1	1	1	0	0	0	0	1	1	0	0	0	0	0	2	1	0	0	0	0	1	1	1	1	0	0	0	0	2	3	1	0	0	0	0	1	2	0	0	0	0	0	0	0	1	0	1	0	0	1	1	0
P53070	Mitochondrial translation optimization protein 1	MTO1	117880000	235910000	67284000	0	0	0	0	149120000	211420000	62500000	0	0	0	0	167620000	212600000	58823000	0	0	0	0	74307000	106380000	17871000	0	0	0	0	92121000	74000000	6425100	0	0	0	0	71702000	84643000	20208000	0	0	0	0	51047000	99116000	56414000	0	0	0	0	45438000	106890000	34916000	0	20752000	0	0	51423000	99200000	61503000	0	0	0	0	16	22	14	0	0	0	0	18	24	8	0	0	0	0	19	21	11	0	0	0	0	13	12	5	0	0	0	0	12	9	2	0	0	0	0	10	10	2	0	0	0	0	7	16	13	0	0	0	0	7	14	8	0	1	0	0	7	12	7	0	0	0	0
P53072	tRNA acetyltransferase TAN1	TAN1	88359000	42633000	54338000	64356000	47861000	37282000	234880000	70184000	73166000	51450000	64736000	67510000	48205000	247240000	75934000	28654000	76586000	151490000	67054000	50849000	243670000	98419000	89035000	57056000	68934000	58098000	72022000	175450000	68353000	101260000	54020000	59414000	49282000	59751000	185300000	102230000	118710000	72775000	73385000	44646000	41961000	187770000	99214000	69456000	46504000	55237000	64368000	69476000	191290000	104200000	44452000	15170000	30385000	74595000	77192000	158870000	118310000	71607000	41518000	66465000	69389000	54226000	174950000	8	4	5	6	4	4	15	5	8	5	7	6	3	17	5	4	6	6	6	3	14	9	9	6	6	8	7	8	8	9	4	6	3	6	12	5	10	6	4	4	2	11	8	5	3	5	6	6	14	9	5	1	5	6	6	15	9	3	3	6	3	2	8
P53073	ER membrane protein complex subunit 4	EMC4	335100000	397030000	629680000	327570000	85783000	0	0	356450000	414470000	727560000	280260000	86517000	0	0	468530000	427610000	522830000	295380000	107290000	0	0	347460000	322720000	223100000	30869000	4934700	0	0	519400000	293440000	166700000	9813300	0	0	0	373460000	369980000	185160000	0	0	0	0	225810000	283810000	344530000	184820000	68615000	0	0	215380000	320640000	365800000	224490000	84464000	10994000	0	240440000	335290000	356860000	216670000	72403000	0	0	10	10	12	11	4	0	0	10	6	9	8	4	0	0	9	5	13	9	5	0	0	11	9	10	2	1	0	0	11	11	9	1	0	0	0	12	8	7	0	0	0	0	8	8	9	10	7	0	0	5	8	8	8	5	2	0	5	8	8	6	3	0	0
P53075	Outer spore wall assembly protein SHE10	SHE10	404100000	699710000	1281000000	397470000	67429000	0	0	489570000	691820000	1492100000	350750000	78927000	0	0	672280000	722170000	1079800000	425190000	94139000	0	0	653260000	687220000	289940000	27966000	0	0	0	886320000	562180000	205000000	5066600	1033200	0	1562200	785230000	688790000	241910000	20928000	0	0	0	601890000	1105700000	1251400000	410540000	73991000	0	0	664060000	1015500000	1455500000	509090000	102160000	31660000	0	668810000	1064100000	1487500000	507600000	103080000	1860900	0	20	21	27	21	9	0	0	21	22	30	16	12	0	0	22	24	29	23	10	0	0	26	25	14	7	0	0	0	25	21	17	2	1	0	1	28	27	17	5	0	0	0	23	30	34	19	20	0	0	26	26	31	20	9	6	0	25	29	28	22	15	1	0
P53076	Vacuolar import and degradation protein 30	VID30	5497600	4494900	1806900	3437100	0	0	7398600	3833100	0	6940400	7221800	6592000	8002300	18956000	0	0	0	0	7348600	0	6995800	16718000	6600600	11201000	12440000	18422000	11609000	43659000	6686500	25027000	12910000	23941000	15082000	17920000	44802000	13652000	12338000	12730000	17770000	30831000	16197000	39058000	27300000	14031000	11413000	69245000	136830000	139860000	88937000	11594000	19384000	16407000	33540000	99874000	190280000	79317000	23416000	8958000	7919900	18884000	120590000	120850000	66208000	0	0	0	2	2	2	3	1	1	2	1	2	1	8	0	0	0	0	1	0	2	5	3	2	6	9	2	12	2	7	3	6	3	3	8	4	5	5	6	6	2	13	7	2	4	14	27	16	19	3	4	2	7	13	18	11	5	2	1	3	20	10	11
P53077	Maintenance of telomere capping protein 3, mitochondrial	MTC3	78889000	118280000	33860000	0	0	0	0	77467000	97965000	41834000	0	0	0	0	65789000	80644000	27187000	0	0	0	0	0	67124000	31334000	0	0	0	0	0	82707000	0	0	0	0	0	0	0	0	0	0	0	0	62868000	116250000	68727000	0	0	0	0	85636000	106600000	83398000	0	0	0	0	37958000	89056000	65187000	0	0	0	0	2	1	2	0	0	0	0	3	4	1	0	0	0	0	2	3	1	0	0	0	0	0	1	2	0	0	0	0	0	0	0	0	0	0	0	0	0	0	0	0	0	0	1	2	2	0	0	0	0	1	1	1	0	0	0	0	1	2	1	0	0	0	0
P53078	Suppressor of disruption of TFIIS	SDT1	0	0	0	0	0	0	66744000	15916000	21372000	0	12514000	0	0	88989000	0	0	0	12819000	0	0	85544000	27042000	25930000	24018000	8793400	0	0	160550000	27056000	33150000	21557000	12872000	0	0	80251000	21054000	28722000	23824000	9650200	0	0	60439000	27634000	7442200	7068400	15310000	11886000	0	63475000	23213000	27068000	0	15267000	27995000	18865000	81548000	23627000	23655000	16690000	18582000	13283000	0	53887000	0	0	0	0	0	0	11	1	2	0	2	0	0	7	0	1	0	1	0	0	9	5	3	4	2	0	0	12	3	4	3	2	1	0	8	4	3	3	1	0	0	6	1	1	1	1	5	0	10	1	3	0	1	2	2	8	3	2	1	2	1	0	9
P53079	Conserved oligomeric Golgi complex subunit 1	COG1	28750000	14557000	58108000	133890000	159030000	49519000	16733000	26113000	17054000	38981000	120900000	168250000	90499000	19258000	24197000	10563000	21969000	143780000	151570000	40496000	29148000	18191000	6253800	60695000	173270000	212510000	126730000	34982000	7807300	14422000	107630000	191680000	258750000	172030000	27888000	21468000	8945900	42491000	114320000	160700000	71039000	15445000	22468000	2664500	31491000	180880000	286250000	132130000	22552000	18072000	5961200	7936700	125470000	169950000	248590000	28197000	20478000	0	585380	110730000	209920000	200010000	24370000	5	2	9	15	18	6	6	3	2	3	12	14	8	3	3	0	6	15	14	4	4	2	0	8	19	20	16	8	2	3	11	17	15	17	6	3	1	4	11	12	7	4	4	0	5	15	32	12	5	2	2	2	11	14	17	6	2	0	1	9	16	14	4
P53080	Enhancer of mRNA-decapping protein 1	EDC1	0	0	0	13514000	27181000	59598000	20489000	0	22639000	15485000	20907000	30068000	123660000	12484000	0	0	0	0	49857000	180930000	24377000	0	0	0	37131000	0	57500000	0	0	0	0	0	9854900	62440000	0	19158000	0	0	11289000	36571000	128410000	23410000	0	0	0	0	16727000	18970000	11072000	0	0	0	0	0	26124000	19890000	15999000	0	0	0	0	105910000	17745000	0	0	0	1	1	1	1	0	0	0	3	1	3	1	0	0	0	0	1	6	1	0	0	1	0	1	4	0	0	0	0	1	0	2	1	2	0	0	1	1	5	1	0	0	0	0	1	2	0	0	0	0	0	0	1	1	1	0	0	0	0	4	1
P53081	NGG1-interacting factor 3	NIF3	348650000	495600000	185530000	103250000	88619000	7702500	357730000	337270000	448610000	180640000	86605000	66599000	18472000	365780000	267940000	418020000	170900000	85242000	92469000	53660000	314380000	402070000	423110000	224540000	138250000	104720000	88827000	441870000	364740000	405860000	216600000	117210000	117310000	87615000	408390000	365550000	418070000	214190000	118730000	99074000	65007000	404780000	474000000	561360000	360630000	172230000	141570000	127960000	453460000	417530000	513220000	368120000	131830000	179910000	124740000	386630000	342070000	455340000	312060000	142510000	120820000	117260000	355210000	13	17	10	12	6	2	18	9	18	9	9	6	4	19	14	15	11	11	5	4	18	21	22	17	11	10	10	24	23	18	18	12	10	11	22	22	16	13	9	11	8	20	17	12	17	10	18	10	22	11	17	15	10	19	7	15	18	14	9	13	13	9	15
P53082	Fe repressor of activation 2	FRA2	108090000	102070000	109170000	76725000	71687000	0	320300000	58795000	86617000	49191000	91220000	68037000	0	167440000	97170000	119140000	130490000	140380000	105810000	74108000	325590000	109770000	116540000	110320000	88337000	66857000	68139000	262890000	57421000	142590000	117710000	60990000	70144000	0	265800000	89480000	145160000	122380000	81642000	66530000	30782000	316670000	103440000	117440000	95725000	109170000	82305000	0	259050000	91099000	99932000	112920000	0	116870000	104930000	208850000	164060000	148170000	113760000	148060000	101680000	76947000	242930000	2	2	2	2	2	1	2	2	2	4	3	2	1	2	2	2	2	3	2	1	3	2	2	2	2	2	1	4	2	2	2	1	2	1	2	2	2	2	2	1	1	3	2	2	2	3	4	1	3	3	2	2	0	2	1	2	2	2	2	1	1	2	2
P53083	Mitochondrial distribution and morphology protein 34	MDM34	39242000	65507000	0	109500000	0	0	0	41845000	61393000	12996000	0	0	0	0	44449000	49338000	0	0	0	0	0	76111000	100880000	15313000	0	0	0	0	90433000	68874000	16344000	0	0	0	0	69396000	63188000	27011000	0	0	0	0	30290000	34072000	16052000	0	0	0	0	0	40427000	22601000	0	0	0	0	0	31489000	15054000	67965000	0	0	0	4	3	1	1	0	0	0	2	3	1	0	0	0	0	2	5	0	0	0	0	0	6	7	2	0	0	0	1	4	6	2	0	0	0	0	7	5	1	0	0	0	0	2	6	3	0	0	0	0	0	5	1	0	0	0	0	0	3	0	2	0	0	0
P53086	Kinesin-like protein KIP3	KIP3	12963000	0	20905000	19599000	22970000	43699000	9122000	0	0	17867000	29911000	43066000	71377000	11941000	4690800	0	6473900	25049000	21709000	26338000	6210600	15517000	11240000	12059000	50581000	64881000	99251000	0	0	8034600	31859000	46939000	38930000	73400000	16142000	0	0	0	29892000	65045000	85131000	0	0	0	11365000	34432000	43587000	119790000	16572000	0	0	0	22873000	37378000	45983000	22842000	0	0	0	0	10628000	68708000	24386000	2	1	5	4	4	6	3	0	0	3	4	5	6	2	1	0	1	6	3	2	2	0	0	0	8	9	9	0	0	0	4	7	6	8	1	0	0	0	5	11	8	0	0	0	0	5	11	14	4	0	0	0	1	6	3	1	0	0	0	0	1	5	0
P53088	Cytoplasmic tRNA 2-thiolation protein 1	NCS6	0	0	0	0	0	49972000	125530000	0	50373000	35685000	37515000	78654000	51756000	194110000	0	51298000	95355000	90822000	145800000	149910000	219020000	0	0	0	8555000	10139000	0	62623000	0	45717000	0	0	0	0	81266000	53320000	54118000	75575000	92726000	92733000	14193000	107010000	0	0	6090400000	0	41900000	0	46956000	0	0	0	44662000	42689000	63995000	99360000	96207000	0	0	97821000	72470000	114050000	89491000	1	1	0	0	1	1	5	1	1	2	0	3	1	8	1	2	3	5	4	4	8	0	0	0	0	3	0	3	0	0	0	1	2	1	5	2	2	4	3	0	0	4	1	0	1	1	1	0	3	1	1	0	1	1	3	5	1	0	0	3	1	2	3
P53089	Uncharacterized protein YGL204C	YGL204C	35468000	44393000	97976000	45152000	0	0	0	0	0	0	0	0	0	0	54036000	67521000	69044000	39910000	0	0	0	56062000	51066000	0	0	0	0	0	34649000	29433000	21918000	0	0	0	0	46996000	36569000	19740000	0	0	0	0	34376000	89897000	73439000	41153000	0	0	0	0	50506000	70082000	0	0	0	0	0	0	114370000	53328000	0	0	0	1	1	1	1	0	0	0	0	1	0	0	0	0	0	1	1	1	1	0	0	0	1	1	0	0	0	0	0	1	1	1	0	0	0	0	1	1	2	0	0	0	0	1	1	1	1	0	0	0	0	1	1	1	0	0	0	0	0	1	1	0	0	0
P53090	Aromatic/aminoadipate aminotransferase 1	ARO8	598310000	461620000	332050000	324150000	288720000	131330000	1350100000	516480000	511770000	382840000	405640000	284020000	148070000	1502700000	339050000	448480000	407820000	425940000	391210000	156500000	1367500000	636230000	663440000	506990000	423460000	290280000	222880000	1371500000	521040000	780120000	485380000	368330000	356200000	170760000	1215000000	524310000	702150000	495850000	450150000	316900000	205630000	1225900000	623210000	489090000	278080000	416070000	310440000	277160000	1087700000	711360000	474270000	365550000	334760000	587690000	386510000	1206800000	673280000	436910000	333000000	378200000	333490000	247360000	1115100000	14	16	21	17	18	11	41	21	21	21	15	18	10	36	16	17	20	23	20	10	27	20	15	19	22	20	16	32	20	25	16	18	16	12	33	21	25	22	17	17	10	30	18	17	17	19	31	23	36	20	19	16	13	17	16	26	20	15	17	16	17	10	40
P53091	DNA replication licensing factor MCM6	MCM6	77299000	31361000	39463000	78898000	101810000	51484000	85296000	78597000	80763000	46103000	73913000	65199000	62346000	82651000	109850000	74914000	77573000	98946000	109390000	37600000	82347000	44540000	31136000	24651000	39008000	33010000	14626000	89417000	31924000	53542000	41267000	38605000	16302000	5625100	90948000	45622000	38955000	54628000	46516000	30410000	0	73184000	50194000	17420000	4089700	41042000	51500000	27605000	56861000	60161000	30543000	5235400	24810000	59590000	63536000	53270000	62997000	24174000	13780000	59212000	76323000	68351000	48586000	14	3	6	15	19	8	16	15	9	11	15	10	5	18	10	11	11	17	17	1	14	7	6	3	11	9	2	21	4	10	7	6	3	0	24	10	5	11	6	5	0	11	8	3	0	8	14	5	11	7	3	0	2	10	6	12	8	2	1	5	7	7	10
P53093	Protein YIP4	YIP4	118390000	91775000	166550000	599190000	567860000	292220000	21102000	106070000	58818000	212560000	315220000	598980000	185610000	23410000	49957000	39239000	108440000	231460000	201990000	146750000	6278500	167470000	146700000	238480000	650280000	433840000	516870000	42275000	148080000	119680000	309120000	390100000	623770000	547720000	43224000	102580000	55502000	124340000	324420000	406830000	300270000	19436000	126990000	75047000	187840000	834700000	981080000	551830000	48335000	125390000	99711000	85862000	716640000	751000000	602100000	70436000	46175000	0	96234000	249830000	233680000	148770000	16058000	2	3	3	6	5	4	1	3	3	5	5	6	2	1	1	0	0	3	2	2	1	2	3	1	6	6	3	1	1	1	2	7	2	1	1	1	2	1	2	3	2	2	1	2	4	5	12	5	1	3	3	1	3	5	2	1	1	0	1	1	3	1	1
P53094	Negative regulator of sporulation MDS3	MDS3	10430000	13437000	17544000	136170000	116680000	100120000	11000000	0	0	15032000	112970000	170220000	148230000	1951600	0	0	24527000	111130000	282290000	160590000	17026000	6556600	4910100	32228000	148310000	202130000	289040000	30384000	0	18777000	67972000	127990000	157500000	328470000	11806000	4641600	0	37277000	100340000	176790000	406650000	37825000	16265000	8159600	19423000	106580000	169600000	270760000	11718000	0	13350000	13936000	69015000	138240000	134240000	24939000	12218000	0	25153000	117900000	212860000	284470000	21115000	0	0	3	10	10	9	2	0	0	2	13	12	12	0	0	0	3	11	14	15	3	1	0	4	16	21	26	6	0	1	6	16	23	31	4	2	1	7	13	15	28	5	1	1	3	8	23	18	5	0	1	1	6	14	13	4	2	0	2	9	19	22	4
P53095	D-serine dehydratase	DSD1	24404000	6847300	14080000	43211000	48964000	64888000	42289000	8086700	9833600	18899000	35733000	47066000	66031000	49057000	0	0	6797800	40366000	50942000	84459000	44839000	45696000	43008000	48008000	72597000	93934000	123820000	85110000	15393000	45119000	42743000	67755000	84725000	118170000	71471000	16918000	49838000	42969000	88989000	121480000	143410000	78612000	68595000	43988000	47189000	77388000	116740000	144400000	118400000	50193000	32645000	30935000	66888000	97486000	76205000	78789000	71776000	36576000	35883000	92110000	137520000	184320000	104840000	4	2	2	7	5	9	7	0	2	5	4	9	10	8	0	0	0	3	4	8	4	6	6	7	9	9	9	7	2	7	4	9	11	9	9	3	5	6	11	10	7	9	9	8	10	9	21	10	11	5	5	5	6	6	5	8	6	3	5	6	10	12	8
P53096	Probable histone deacetylase HOS2	HOS2	35237000	0	18760000	67346000	28536000	20066000	0	0	0	0	22084000	43548000	21753000	0	19741000	27002000	30020000	9908300	9288500	0	0	0	0	14050000	96989000	109300000	31753000	0	0	0	24380000	106270000	41895000	30437000	0	9896900	0	21444000	69116000	49712000	16793000	0	0	13747000	0	0	0	0	0	0	12828000	43604000	0	0	0	0	36493000	29838000	33215000	31529000	0	0	0	1	0	1	5	2	1	0	0	0	0	2	3	1	0	3	2	3	1	0	0	0	0	0	2	6	11	3	0	0	0	2	7	7	2	0	1	0	1	5	5	0	0	0	1	0	0	0	0	0	0	0	0	0	0	0	0	1	0	3	2	0	0	0
P53099	Vitamin B6 transporter TPN1	TPN1	22940000	34080000	52717000	74877000	27622000	0	256570000	0	21665000	0	45347000	23015000	0	0	40820000	38198000	65965000	120910000	113690000	37137000	0	91694000	115250000	170140000	91919000	68964000	15889000	0	78550000	114690000	249470000	114190000	66984000	0	0	78793000	44912000	115860000	129260000	51923000	0	0	145110000	0	0	40383000	29611000	0	169920000	0	0	27116000	40795000	28771000	0	0	0	0	0	35630000	31003000	15733000	0	1	1	3	3	1	0	1	0	1	0	3	1	0	0	1	3	4	4	5	0	0	4	5	4	5	4	3	0	2	5	5	4	2	0	0	3	4	4	5	3	0	0	1	0	0	1	1	0	2	0	0	1	1	1	0	0	0	0	0	0	0	0	0
P53100	Putative 2-hydroxyacid dehydrogenase YGL185C		6741800	0	12742000	16257000	32911000	55171000	9471500	0	14931000	22575000	23479000	61605000	72061000	9577900	6711600	9276100	18025000	22305000	18041000	20648000	8287300	15539000	10931000	36091000	52090000	84852000	143350000	31246000	0	36192000	46920000	43591000	69242000	115210000	26670000	18823000	20173000	21787000	11230000	46204000	57028000	12035000	33039000	23586000	21714000	56305000	65567000	123920000	13047000	44082000	9984700	22960000	43901000	49745000	74080000	16462000	29876000	31219000	21156000	45212000	33871000	26772000	18701000	1	0	1	7	8	7	1	0	1	2	4	8	7	1	0	0	1	2	0	4	1	2	0	4	9	10	8	6	0	5	6	6	8	7	4	1	2	3	4	6	4	2	5	3	3	7	11	11	3	5	2	1	4	7	6	4	1	2	2	5	4	6	2
P53101	Cystathionine beta-lyase	STR3	52700000	39069000	59679000	150320000	70637000	0	0	57367000	59229000	91662000	129910000	109950000	0	0	77547000	80350000	90135000	125200000	100940000	0	0	17148000	0	33285000	59295000	20201000	0	0	28772000	0	37847000	55553000	41063000	0	0	31731000	4190900	38336000	110880000	50178000	0	0	45117000	22590000	94200000	284600000	216060000	48628000	0	50733000	37052000	72098000	301280000	377740000	203550000	0	50289000	45751000	89191000	306430000	285520000	111440000	0	3	4	7	16	9	0	0	6	4	6	5	9	0	0	7	7	7	9	11	0	0	1	0	3	4	1	0	0	3	0	3	6	3	0	0	4	1	4	10	4	0	0	4	2	8	12	20	5	0	3	3	5	9	16	7	0	4	3	7	13	17	5	0
P53104	Serine/threonine-protein kinase ATG1	ATG1	0	0	0	0	0	0	0	0	0	0	0	0	0	0	0	0	5191400	14509000	6619800	0	0	13539000	4452700	6624000	27497000	37487000	107840000	8968200	7152800	7242600	37588000	56010000	42459000	126750000	7099300	0	0	48088000	58723000	30183000	54852000	0	0	0	7747800	20206000	41249000	77263000	13126000	0	0	3134000	20377000	40005000	24388000	19384000	14848000	0	0	14508000	0	34413000	9590200	0	0	0	0	0	0	0	0	0	0	0	0	0	0	0	0	0	1	0	0	0	1	0	1	5	8	13	1	0	2	7	10	6	14	2	0	0	6	6	7	8	0	1	0	0	3	9	5	3	0	0	1	1	6	1	3	1	0	0	1	1	4	1
P53107	Ran-specific GTPase-activating protein 30	YRB30	34929000	13551000	6911100	26381000	0	0	88770000	0	0	0	0	0	0	93976000	0	0	42401000	24094000	23206000	0	72947000	40268000	26386000	46288000	0	0	0	154200000	0	30017000	37765000	19619000	0	0	144480000	22884000	11945000	49157000	29375000	11081000	13645000	149330000	56372000	12782000	24886000	86472000	40128000	0	162160000	57647000	42717000	8502100	30767000	34979000	0	162180000	73482000	23052000	26995000	42807000	22066000	20705000	121550000	4	0	0	2	1	0	6	1	2	0	0	0	0	7	0	0	1	4	1	0	7	3	4	4	1	0	1	8	0	4	1	1	1	0	8	2	2	3	3	1	1	6	4	1	2	6	6	1	8	6	3	0	4	2	1	9	5	2	2	4	2	1	8
P53108	Protein YIP5	YIP5	47007000	42902000	79045000	168030000	212300000	124330000	0	58842000	46091000	97984000	184360000	239020000	173540000	0	65631000	29300000	118160000	335070000	347390000	150040000	0	77652000	59018000	129540000	233330000	279670000	237720000	9220600	81332000	74445000	168160000	286070000	381910000	224640000	11175000	84090000	63280000	157550000	337170000	359150000	258730000	8885000	47444000	0	107530000	283470000	385960000	174570000	18445000	80413000	50078000	86684000	386230000	492030000	514410000	32615000	59193000	48530000	71445000	295200000	402860000	230760000	22383000	3	4	5	7	7	6	1	2	3	2	4	9	6	0	3	2	4	9	10	4	0	6	3	4	8	7	7	1	4	4	8	8	8	4	2	5	6	6	5	9	4	1	3	0	7	8	19	5	1	5	2	4	8	9	8	3	5	3	5	9	9	5	3
P53109	Probable metalloreductase AIM14	AIM14	49772000	68608000	110730000	233350000	230930000	128730000	0	71520000	56617000	150650000	279290000	259180000	129730000	0	80434000	46136000	158910000	365650000	433770000	198780000	0	101890000	106760000	113050000	153230000	127260000	51249000	0	134640000	99374000	106200000	133480000	203270000	72959000	0	99892000	86490000	164140000	128210000	133600000	78018000	0	60869000	81361000	177700000	490980000	536280000	258950000	12429000	92393000	84548000	204420000	602820000	662430000	609160000	32651000	93408000	85915000	182700000	595720000	629270000	414230000	20862000	5	3	6	8	7	5	0	5	5	5	11	7	5	1	3	1	5	11	13	8	0	6	7	7	9	7	3	0	6	5	5	5	8	5	0	5	2	10	9	9	4	0	5	3	7	13	20	12	2	3	3	4	9	10	13	3	3	5	8	11	16	12	2
P53110	Uncharacterized protein YGL159W		0	0	0	20999000	0	0	72698000	0	0	0	0	0	0	177710000	0	0	0	0	0	0	91564000	7974100	14867000	17521000	39208000	6818900	0	65220000	20282000	20503000	13244000	12237000	0	0	145420000	13067000	25319000	13236000	8400300	0	7529500	47580000	11460000	32740000	26516000	10096000	12487000	0	74420000	19443000	18976000	12429000	0	11050000	11271000	139180000	21797000	0	0	8451700	5761900	0	48560000	0	0	0	1	0	0	5	0	0	0	1	0	0	10	0	0	1	0	0	0	5	2	2	4	2	2	0	3	2	3	1	0	0	0	9	3	3	1	1	1	0	4	0	1	1	2	2	0	6	1	2	1	1	1	1	6	3	0	0	0	0	0	4
P53111	NADPH-dependent aldehyde reductase ARI1	ARI1	157020000	142030000	93256000	86114000	58293000	3628800	418800000	135720000	145100000	102990000	121890000	74842000	0	447090000	88833000	152690000	149750000	163410000	125060000	18159000	521840000	415670000	470270000	394610000	327780000	222900000	161820000	914650000	326360000	508490000	351370000	252090000	247800000	89877000	917000000	342260000	556750000	413350000	376520000	233110000	135540000	973730000	561190000	503530000	368860000	491820000	340400000	245740000	1259400000	584100000	428860000	379110000	324570000	606960000	355750000	1210700000	713960000	531280000	389950000	476420000	360610000	237260000	1291100000	12	9	8	5	6	1	18	9	7	7	6	6	0	15	4	9	6	9	10	0	12	15	16	16	17	19	9	19	13	20	17	16	16	5	25	17	25	20	18	17	8	24	15	20	11	14	27	13	23	17	11	10	13	17	11	15	18	17	16	16	14	11	20
P53112	Peroxisomal membrane protein PEX14	PEX14	135440000	132220000	162350000	300970000	170470000	12463000	0	160960000	118560000	197490000	294160000	225750000	35110000	0	198830000	157440000	153920000	235550000	207540000	41035000	0	105790000	50837000	135250000	211940000	126940000	11820000	0	152400000	56184000	165220000	280860000	161870000	21312000	0	144250000	79910000	161190000	261170000	145980000	14289000	0	100700000	71057000	152920000	400070000	354150000	108520000	3297900	91690000	51931000	124720000	419810000	417310000	280500000	0	93494000	87771000	164370000	449150000	411260000	175650000	0	15	16	13	21	16	4	0	15	14	18	26	14	7	0	16	16	12	18	21	6	0	11	7	14	21	13	2	0	14	12	19	20	13	3	0	12	10	13	18	13	2	0	10	6	13	20	38	11	1	8	4	7	17	25	16	0	14	12	13	16	19	11	0
