## Supplemental Dataset 2 for "Dynamic Organellar Mapping in yeast reveals extensive protein localization changes during ER stress" (part 3 of 3)

### Sheet: ER stress maps LFQ data (continued)
Protein IDs	Protein names	Gene names	LFQ intensity Control_map1_01K	LFQ intensity Control_map1_03K	LFQ intensity Control_map1_06K	LFQ intensity Control_map1_12k	LFQ intensity Control_map1_24k	LFQ intensity Control_map1_78k	LFQ intensity Control_map1_Cyt	LFQ intensity Control_map2_01K	LFQ intensity Control_map2_03K	LFQ intensity Control_map2_06K	LFQ intensity Control_map2_12k	LFQ intensity Control_map2_24k	LFQ intensity Control_map2_78k	LFQ intensity Control_map2_Cyt	LFQ intensity Control_map3_01K	LFQ intensity Control_map3_03K	LFQ intensity Control_map3_06K	LFQ intensity Control_map3_12k	LFQ intensity Control_map3_24k	LFQ intensity Control_map3_78k	LFQ intensity Control_map3_Cyt	LFQ intensity DTT_map1_01K	LFQ intensity DTT_map1_03K	LFQ intensity DTT_map1_06K	LFQ intensity DTT_map1_12k	LFQ intensity DTT_map1_24k	LFQ intensity DTT_map1_78k	LFQ intensity DTT_map1_Cyt	LFQ intensity DTT_map2_01K	LFQ intensity DTT_map2_03K	LFQ intensity DTT_map2_06K	LFQ intensity DTT_map2_12k	LFQ intensity DTT_map2_24k	LFQ intensity DTT_map2_78k	LFQ intensity DTT_map2_Cyt	LFQ intensity DTT_map3_01K	LFQ intensity DTT_map3_03K	LFQ intensity DTT_map3_06K	LFQ intensity DTT_map3_12k	LFQ intensity DTT_map3_24k	LFQ intensity DTT_map3_78k	LFQ intensity DTT_map3_Cyt	LFQ intensity Tunicamycin_map1_01K	LFQ intensity Tunicamycin_map1_03K	LFQ intensity Tunicamycin_map1_06K	LFQ intensity Tunicamycin_map1_12k	LFQ intensity Tunicamycin_map1_24k	LFQ intensity Tunicamycin_map1_78k	LFQ intensity Tunicamycin_map1_Cyt	LFQ intensity Tunicamycin_map2_01K	LFQ intensity Tunicamycin_map2_03K	LFQ intensity Tunicamycin_map2_06K	LFQ intensity Tunicamycin_map2_12k	LFQ intensity Tunicamycin_map2_24k	LFQ intensity Tunicamycin_map2_78k	LFQ intensity Tunicamycin_map2_Cyt	LFQ intensity Tunicamycin_map3_01K	LFQ intensity Tunicamycin_map3_03K	LFQ intensity Tunicamycin_map3_06K	LFQ intensity Tunicamycin_map3_12k	LFQ intensity Tunicamycin_map3_24k	LFQ intensity Tunicamycin_map3_78k	LFQ intensity Tunicamycin_map3_Cyt	MS/MS count Control_map1_01K	MS/MS count Control_map1_03K	MS/MS count Control_map1_06K	MS/MS count Control_map1_12k	MS/MS count Control_map1_24k	MS/MS count Control_map1_78k	MS/MS count Control_map1_Cyt	MS/MS count Control_map2_01K	MS/MS count Control_map2_03K	MS/MS count Control_map2_06K	MS/MS count Control_map2_12k	MS/MS count Control_map2_24k	MS/MS count Control_map2_78k	MS/MS count Control_map2_Cyt	MS/MS count Control_map3_01K	MS/MS count Control_map3_03K	MS/MS count Control_map3_06K	MS/MS count Control_map3_12k	MS/MS count Control_map3_24k	MS/MS count Control_map3_78k	MS/MS count Control_map3_Cyt	MS/MS count DTT_map1_01K	MS/MS count DTT_map1_03K	MS/MS count DTT_map1_06K	MS/MS count DTT_map1_12k	MS/MS count DTT_map1_24k	MS/MS count DTT_map1_78k	MS/MS count DTT_map1_Cyt	MS/MS count DTT_map2_01K	MS/MS count DTT_map2_03K	MS/MS count DTT_map2_06K	MS/MS count DTT_map2_12k	MS/MS count DTT_map2_24k	MS/MS count DTT_map2_78k	MS/MS count DTT_map2_Cyt	MS/MS count DTT_map3_01K	MS/MS count DTT_map3_03K	MS/MS count DTT_map3_06K	MS/MS count DTT_map3_12k	MS/MS count DTT_map3_24k	MS/MS count DTT_map3_78k	MS/MS count DTT_map3_Cyt	MS/MS count Tunicamycin_map1_01K	MS/MS count Tunicamycin_map1_03K	MS/MS count Tunicamycin_map1_06K	MS/MS count Tunicamycin_map1_12k	MS/MS count Tunicamycin_map1_24k	MS/MS count Tunicamycin_map1_78k	MS/MS count Tunicamycin_map1_Cyt	MS/MS count Tunicamycin_map2_01K	MS/MS count Tunicamycin_map2_03K	MS/MS count Tunicamycin_map2_06K	MS/MS count Tunicamycin_map2_12k	MS/MS count Tunicamycin_map2_24k	MS/MS count Tunicamycin_map2_78k	MS/MS count Tunicamycin_map2_Cyt	MS/MS count Tunicamycin_map3_01K	MS/MS count Tunicamycin_map3_03K	MS/MS count Tunicamycin_map3_06K	MS/MS count Tunicamycin_map3_12k	MS/MS count Tunicamycin_map3_24k	MS/MS count Tunicamycin_map3_78k	MS/MS count Tunicamycin_map3_Cyt
P53114	Mediator of RNA polymerase II transcription subunit 5	NUT1	72128000	70371000	67895000	121160000	159910000	148380000	23005000	73129000	49631000	72623000	120420000	150360000	155130000	44803000	103700000	56223000	74080000	115980000	157860000	193210000	44734000	67078000	50943000	93950000	147570000	205960000	248990000	63943000	85228000	57525000	101000000	163300000	210120000	279740000	60931000	86731000	72394000	91621000	167550000	228460000	321230000	59732000	72444000	41867000	58175000	108080000	163810000	217240000	66788000	71570000	60281000	46196000	90590000	124530000	159350000	63013000	83222000	66294000	75711000	115840000	169300000	246570000	61911000	12	7	17	31	26	27	7	13	10	14	22	34	23	8	14	8	16	22	29	17	12	12	8	14	28	34	30	16	17	9	17	20	28	34	17	18	11	15	25	32	40	15	8	7	9	20	50	34	12	10	9	9	13	11	16	11	12	8	11	17	25	23	14
P53115	Putative DNA helicase INO80	INO80	49542000	21641000	60022000	114850000	168960000	143770000	2352200	41989000	9240600	40452000	94481000	111600000	144120000	825230	72667000	60348000	86524000	65077000	89292000	23696000	1164800	50823000	14944000	113250000	272290000	281530000	138300000	213390	83199000	24411000	115680000	303440000	294790000	194380000	0	70767000	37025000	95893000	186620000	292300000	110060000	492020	53937000	86991000	48604000	93983000	74819000	14152000	843510	106120000	138170000	103770000	91259000	20715000	10927000	2179800	121060000	172060000	182140000	142820000	80962000	6103400	265880	22	12	25	45	48	50	3	16	8	18	36	30	36	1	20	20	29	26	26	6	4	23	8	33	57	63	45	1	28	14	45	56	54	49	1	26	17	31	43	54	29	1	24	30	28	32	54	14	2	27	34	34	23	11	6	5	33	38	35	36	23	4	3
P53119	Probable E3 ubiquitin-protein ligase HUL5	HUL5	44359000	32037000	40620000	128830000	427660000	392500000	59064000	55625000	0	0	40670000	261530000	142190000	70159000	56045000	52981000	41973000	98442000	81201000	69651000	75880000	99454000	74904000	69007000	94547000	136230000	198580000	175680000	93677000	83300000	48771000	87644000	164840000	186930000	162860000	118910000	114530000	53801000	0	109230000	104700000	146560000	146890000	58623000	13271000	104990000	113380000	130710000	112870000	81722000	48175000	74421000	60959000	80973000	84077000	142850000	96885000	74096000	49521000	78085000	121630000	143800000	84794000	1	1	0	2	1	1	3	2	0	1	1	2	2	5	2	2	1	4	2	2	3	6	3	3	4	5	4	7	4	5	3	2	4	4	8	5	1	3	1	5	3	8	4	1	1	3	6	5	6	2	1	0	2	3	5	12	2	2	2	2	2	6	2
P53120	Uncharacterized membrane protein YGL140C	YGL140C	83614000	134660000	236680000	104850000	12230000	0	0	97716000	99555000	235830000	99205000	20686000	0	0	135770000	153630000	174630000	102230000	32197000	0	0	97337000	125860000	78193000	5723800	0	0	0	153220000	92072000	51605000	11280000	4734000	0	0	104200000	110200000	68574000	16923000	0	0	0	79848000	101940000	144840000	64071000	14786000	0	0	70970000	93183000	126810000	78694000	31158000	0	0	83786000	118450000	136770000	73894000	26201000	2517500	0	14	12	21	13	3	0	0	15	11	24	17	4	0	0	13	17	19	21	4	0	0	14	16	15	1	0	0	0	19	13	12	3	0	0	0	10	13	7	3	0	0	0	10	12	17	12	5	0	1	10	11	15	8	5	0	0	8	12	12	7	4	0	0
P53121	Putative flavin carrier protein 3	FLC3	115040000	156470000	151460000	127980000	34551000	0	14352000	148660000	94053000	130280000	111750000	46425000	0	10414000	115240000	126750000	175380000	168680000	79766000	0	11910000	147860000	149130000	118890000	55875000	6471700	0	0	184730000	104200000	101560000	78173000	24887000	0	0	167640000	111590000	94427000	57821000	22476000	6708300	0	90166000	150870000	146170000	117160000	27127000	0	8051800	100680000	126160000	130750000	100510000	39703000	3355200	0	80924000	123250000	109780000	86058000	16376000	0	0	4	7	6	7	4	0	1	6	5	5	5	4	0	2	4	6	6	6	5	0	0	10	11	9	6	1	1	0	8	7	8	5	5	0	0	6	7	6	5	3	0	0	5	7	6	7	5	0	1	4	4	6	5	5	0	0	6	5	5	5	4	0	0
P53123	rRNA methyltransferase 2, mitochondrial	MRM2	0	20568000	0	0	0	0	0	0	0	0	0	0	0	0	0	0	0	0	0	0	0	17065000	15802000	0	0	0	0	0	0	0	0	0	0	0	0	0	25421000	0	0	0	0	0	22927000	17028000	0	0	0	0	0	0	32010000	0	0	0	0	0	0	29934000	0	0	0	0	0	1	1	0	0	0	0	0	0	0	0	0	0	0	0	0	1	0	0	0	0	0	1	1	0	0	0	0	0	1	0	0	0	0	0	0	0	0	0	0	0	0	0	1	2	0	0	0	0	0	0	1	0	0	0	0	0	0	1	1	0	0	0	0
P53125	Imitation switch two complex protein 1	ITC1	21998000	10206000	53924000	116770000	140980000	120640000	0	22953000	1665200	31028000	92499000	111700000	117640000	0	53368000	46008000	78949000	75996000	93605000	13029000	0	27431000	2447900	88922000	239420000	284680000	119110000	0	43360000	22761000	102630000	292770000	254610000	142820000	0	27715000	4111300	66435000	146110000	218130000	74456000	0	51500000	55236000	71960000	106410000	104890000	3483800	33185000	65373000	107670000	106030000	104530000	25869000	3473700	31467000	71862000	119780000	167450000	176160000	85600000	4180900	0	8	5	19	34	41	26	1	8	2	10	26	40	19	0	17	14	25	25	23	2	0	9	3	35	42	53	28	1	14	8	21	55	41	33	0	14	3	15	37	41	13	1	12	21	33	34	54	1	0	13	26	33	18	12	2	1	22	27	32	47	24	0	0
P53127	E3 ubiquitin-protein ligase SNT2	SNT2	0	0	0	0	0	0	0	0	263360000	687900000	0	0	0	0	0	0	387170000	0	0	0	0	0	0	0	0	0	0	0	0	0	0	0	0	0	0	0	0	0	0	0	0	0	226490000	0	0	0	0	0	1490900000	461940000	280540000	254250000	283340000	269120000	381230000	601420000	0	0	0	600980000	802610000	0	0	0	0	0	0	2	0	0	0	1	0	0	0	0	1	0	1	1	0	0	0	0	0	0	0	7	9	0	0	0	0	0	9	6	1	0	0	1	0	0	1	0	0	2	0	0	0	1	0	2	2	1	1	0	0	0	0	1	0	2	1	0	0	0
P53128	Methylenetetrahydrofolate reductase 2	MET13	126050000	83114000	51271000	77172000	84612000	3735000	245920000	92306000	91012000	70741000	96391000	66981000	12594000	242730000	31458000	81311000	91665000	119360000	84651000	3722500	220560000	112720000	106840000	87721000	79804000	57993000	27412000	230450000	59107000	109630000	80516000	61006000	54472000	2334600	164120000	89727000	139220000	96964000	81201000	59039000	3455700	132150000	115290000	82013000	64310000	84460000	65130000	55967000	200220000	115230000	71936000	49180000	56817000	98548000	44982000	163580000	140990000	100090000	61732000	83245000	73022000	15515000	192680000	13	12	10	10	12	2	23	12	11	11	14	9	1	24	5	10	10	11	10	0	21	21	16	13	18	15	5	19	14	21	14	18	11	0	20	13	12	14	10	14	1	29	10	11	11	9	22	10	17	16	9	6	10	17	6	23	13	10	7	8	8	2	22
P53129	Vacuolar fusion protein MON1	MON1	0	0	16253000	15068000	0	0	0	0	0	16761000	14949000	13111000	8065700	0	0	0	14682000	14581000	18007000	16406000	0	3622400	9920100	70142000	61412000	56427000	62505000	0	0	13262000	87831000	60682000	53003000	50046000	0	0	0	50807000	62895000	43395000	42148000	0	11428000	0	41204000	36168000	18649000	48740000	2702700	0	0	24403000	26731000	19985000	33383000	21942000	0	0	22582000	49999000	29337000	42970000	9872100	0	0	2	1	0	0	0	0	0	1	1	1	1	0	0	0	1	1	1	2	0	0	1	9	7	9	6	0	0	1	9	10	6	6	0	0	0	6	7	6	4	0	1	0	4	5	4	4	1	0	1	2	3	2	2	1	0	0	2	5	3	4	2
P53131	Pre-mRNA-splicing factor ATP-dependent RNA helicase PRP43	PRP43	322540000	276980000	613510000	931500000	1173600000	884020000	170460000	329060000	265910000	606640000	1086600000	1228800000	1002100000	173220000	389520000	292920000	462310000	685590000	916520000	1013100000	152220000	203180000	176460000	393370000	862130000	1110100000	1018500000	175680000	248690000	229970000	516180000	1024400000	1190900000	995140000	186960000	232060000	159870000	371840000	780880000	1001500000	1053900000	144500000	229660000	191770000	245600000	632380000	896260000	1123600000	198860000	279070000	221430000	269140000	621530000	792030000	1156400000	219430000	247500000	168740000	268320000	576750000	836570000	992040000	179260000	32	34	47	65	59	51	27	31	30	39	50	41	52	26	29	24	34	47	55	42	20	25	16	28	52	54	43	22	22	26	38	53	59	48	23	22	19	34	51	52	47	27	28	20	37	46	98	54	31	23	24	28	39	50	40	31	22	14	18	35	49	31	29
P53133	Uncharacterized protein YGL117W	YGL117W	0	0	0	0	0	0	124460000	0	37783000	0	0	40213000	32986000	155010000	0	0	0	21601000	77653000	29758000	318700000	74479000	60799000	51964000	38982000	30960000	10160000	62608000	0	69269000	29057000	21051000	0	0	84772000	59517000	32081000	74738000	28749000	28967000	13898000	208080000	65399000	0	0	0	0	0	78438000	54480000	38856000	47630000	0	22587000	0	119870000	0	8413500	0	0	48881000	0	78102000	1	0	0	0	0	0	3	0	2	0	1	1	1	1	0	0	0	1	1	1	5	3	2	1	2	2	1	5	0	4	1	2	1	1	5	2	1	2	2	1	1	3	1	0	0	0	0	0	3	1	0	1	0	1	0	3	0	1	0	0	1	0	2
P53134	Putative oligopeptide transporter YGL114W	YGL114W	51722000	46821000	263370000	81314000	16770000	0	0	34422000	26758000	106340000	18927000	15216000	0	0	41882000	77409000	207130000	47362000	0	0	0	49671000	95328000	198900000	93002000	21540000	0	0	22123000	96671000	269970000	93109000	0	0	0	19555000	37998000	235140000	87912000	33612000	0	0	32999000	78878000	446120000	214180000	345430000	503720000	0	25523000	31773000	133980000	150190000	39274000	0	0	0	41889000	175820000	109640000	16165000	0	0	3	3	9	5	2	0	0	1	1	5	2	0	0	0	1	2	7	2	0	0	0	1	1	6	4	2	0	0	3	5	6	3	2	0	0	1	1	9	3	4	0	0	1	5	12	7	2	0	0	0	0	4	5	2	0	0	0	1	4	2	0	0	0
P53135	DNA replication regulator SLD3	SLD3	0	0	0	0	16973000	25832000	0	0	0	0	9337600	0	17733000	0	0	0	0	0	0	17582000	0	0	0	0	12347000	29084000	29701000	0	0	0	0	0	25097000	24809000	0	0	0	0	22984000	31432000	23841000	0	0	0	0	12843000	17489000	24010000	0	0	0	0	0	0	0	0	0	0	0	0	0	26756000	0	0	0	0	0	1	3	0	0	0	0	0	0	3	0	0	0	0	0	0	0	0	0	0	0	1	1	2	0	0	0	0	1	3	2	0	0	0	0	2	1	2	0	0	0	0	0	1	1	0	0	0	0	0	0	0	0	0	0	0	0	0	1	0
P53136	Ribosome biogenesis protein NSA1	NSA1	160100000	138390000	175560000	206160000	249640000	499620000	120880000	198610000	164010000	214590000	227920000	242890000	551260000	161920000	180340000	133070000	160780000	180270000	291220000	813760000	157870000	105320000	91565000	106560000	165040000	294390000	593680000	107020000	104690000	95835000	99987000	147260000	216670000	574220000	109720000	101480000	102610000	111300000	167550000	282520000	723940000	102630000	111350000	80080000	85813000	144410000	244990000	443680000	95676000	118680000	86022000	46797000	141800000	161250000	282260000	100560000	107120000	77607000	31299000	120300000	251820000	537920000	103970000	17	14	18	24	21	24	16	13	13	15	13	20	23	16	16	14	13	16	19	26	20	13	12	10	22	17	23	19	13	11	12	11	16	29	18	14	9	10	18	20	27	14	9	5	7	16	41	29	15	10	9	8	14	16	15	16	9	8	4	16	22	22	21
P53137	CUE domain-containing protein 3	CUE3	16138000	4678700	30944000	74789000	129560000	77346000	0	9970400	11721000	33474000	69448000	129380000	131780000	13266000	8810300	0	46108000	68258000	96740000	110020000	16510000	23243000	20113000	92345000	191430000	208550000	259220000	32649000	76509000	30543000	79806000	209920000	334060000	238050000	22751000	11100000	12338000	100970000	207950000	312210000	287140000	27267000	24520000	25449000	67010000	137570000	211310000	179900000	33538000	39714000	16982000	60516000	126260000	169380000	215470000	38113000	32820000	16126000	43001000	140720000	186390000	252670000	31400000	1	1	4	9	8	10	0	1	1	3	6	11	7	2	1	0	3	5	9	5	2	1	1	7	15	13	14	5	0	3	9	13	19	15	4	1	1	6	10	16	13	4	3	2	7	17	29	12	5	4	1	5	10	11	10	3	2	2	4	7	11	10	4
P53139	Uncharacterized protein YGL108C		46269000	22129000	36431000	20080000	0	18748000	6455900	62375000	58121000	49239000	22528000	0	0	0	48144000	45921000	30220000	19266000	0	18114000	0	49250000	77474000	102040000	21330000	0	0	0	37845000	41885000	56818000	21208000	8617500	30247000	0	57331000	45410000	80533000	27011000	0	18319000	0	49244000	72343000	56702000	49790000	22460000	20983000	7719900	46753000	41496000	62858000	53756000	15407000	0	0	35150000	35429000	57422000	50129000	0	34221000	0	2	1	2	1	1	2	1	3	2	2	2	0	1	0	3	2	1	1	0	0	0	5	4	5	1	0	0	1	2	2	1	1	0	1	0	4	1	4	1	0	2	0	3	4	3	3	3	2	2	3	3	3	3	1	0	0	1	2	2	1	0	0	0
P53140	Protein RMD9, mitochondrial	RMD9	535110000	793890000	213040000	1820700	0	0	0	366390000	646820000	212890000	0	0	0	0	381190000	504720000	172710000	890720	0	0	0	322120000	333010000	111270000	0	0	0	0	241940000	219700000	77768000	0	0	0	0	277390000	346790000	121870000	0	0	0	0	226490000	565810000	256600000	1770700	0	0	0	243070000	511750000	221960000	5295600	0	0	0	195850000	364130000	259770000	7484100	0	0	0	22	26	18	0	0	0	0	23	23	19	0	0	0	0	23	24	16	0	0	0	0	18	23	14	0	1	0	0	20	20	13	0	0	0	0	21	24	18	0	0	0	0	15	27	22	2	0	0	0	15	22	17	2	0	0	0	20	24	17	2	0	0	0
P53141	Myosin light chain 1	MLC1	669760000	734920000	594130000	487720000	696430000	467900000	451910000	883310000	721260000	785870000	723620000	717200000	601650000	572630000	1091600000	769640000	482320000	527290000	571200000	578910000	572120000	573240000	525720000	955160000	862250000	878060000	835590000	550710000	845560000	663780000	1847300000	1331800000	1172900000	1004100000	554650000	670540000	611020000	1051900000	1311500000	1123800000	981710000	589750000	564500000	388560000	294010000	527710000	613110000	615700000	587050000	805170000	505500000	368520000	656790000	655620000	724560000	633330000	745740000	496220000	421240000	584070000	635580000	761120000	619630000	10	12	11	10	12	8	12	12	13	16	15	12	12	14	12	13	7	10	9	11	12	13	11	14	15	16	14	14	18	13	17	16	14	9	12	17	9	12	12	14	12	12	12	12	9	9	26	12	12	10	7	9	10	9	10	14	9	11	8	10	12	13	13
P53144	HD domain-containing protein YGL101W	YGL101W	34414000	0	28777000	8100600	0	0	156600000	0	20698000	8851300	8169200	0	0	155450000	0	0	0	25318000	13942000	0	76524000	0	0	5743100	0	0	0	40212000	0	16693000	13632000	0	0	0	55819000	0	0	0	0	0	0	35090000	16441000	0	6949200	28123000	0	0	124050000	0	0	0	0	13942000	0	54301000	8463300	0	0	13403000	14437000	0	72150000	3	0	1	1	0	0	6	1	0	2	4	0	0	8	0	0	0	1	0	0	4	0	0	1	0	0	0	3	0	2	1	0	0	0	6	0	0	0	0	0	0	2	2	0	0	2	0	0	7	1	0	0	0	1	0	5	0	0	0	1	1	0	4
P53145	Large subunit GTPase 1	LSG1	198220000	105330000	81849000	130760000	189230000	594340000	184900000	127580000	105630000	95816000	149560000	194400000	554700000	223150000	74447000	64739000	100760000	146180000	218720000	531890000	169960000	110280000	102320000	77117000	145100000	222040000	540070000	146820000	83448000	113270000	102060000	132550000	149710000	530440000	149550000	102010000	141060000	143100000	160580000	221890000	617980000	128170000	128880000	63508000	45355000	109860000	167600000	351830000	131170000	119380000	67475000	15314000	96020000	115700000	189620000	145670000	118540000	41475000	61888000	86871000	173460000	347110000	128570000	14	11	10	21	16	40	20	14	14	9	21	17	30	28	5	8	9	18	16	26	18	10	12	9	19	28	34	23	11	15	12	18	16	31	27	10	10	15	13	21	27	12	12	9	7	11	36	28	14	10	9	2	11	13	14	15	12	3	8	10	21	18	17
P53146	Protein transport protein USE1	USE1	75186000	96168000	147480000	65095000	0	0	0	81795000	107640000	168890000	65191000	0	0	0	92596000	115620000	123330000	85149000	15360000	2282400	0	97647000	98565000	56374000	0	0	0	0	179820000	77637000	25692000	0	0	0	0	125140000	119970000	64776000	0	0	0	0	71066000	112630000	108050000	35465000	0	0	0	64031000	108730000	148100000	63213000	8669600	0	0	94957000	104780000	122990000	68723000	18869000	2628500	0	6	6	11	5	0	0	0	5	8	13	6	2	0	0	6	8	9	7	0	0	0	11	10	4	0	0	0	0	13	8	3	0	0	0	0	8	8	4	0	0	0	0	6	8	7	2	0	0	0	4	8	9	7	1	0	0	7	6	7	6	1	0	0
P53152	Ubiquitin-conjugating enzyme variant MMS2	MMS2	90020000	26360000	57397000	77953000	50272000	33003000	152610000	55661000	88370000	61151000	76443000	55278000	56023000	160590000	0	23515000	44305000	82019000	80934000	0	89637000	128330000	130150000	131230000	117880000	85649000	98708000	246890000	101310000	160440000	150530000	105440000	98845000	81689000	237330000	92538000	112710000	115790000	134230000	64622000	15218000	103380000	171660000	138420000	132250000	181600000	82425000	120000000	246310000	161240000	135120000	102190000	106640000	135250000	89029000	252300000	165630000	85540000	62836000	86381000	100590000	35069000	151080000	6	3	4	5	2	1	6	3	5	3	5	4	3	7	0	0	3	6	3	1	5	5	11	10	9	7	4	7	5	11	7	10	4	4	11	6	4	4	5	3	1	5	6	6	9	11	9	7	8	7	5	7	5	9	3	6	6	4	2	4	4	0	8
P53153	Probable endonuclease LCL3	LCL3	14698000	29122000	0	0	0	0	0	22864000	20940000	35187000	0	0	0	0	40522000	39154000	27119000	0	0	0	0	0	0	0	0	0	0	0	0	0	0	0	0	0	0	26327000	27720000	0	0	0	0	0	14695000	20791000	21636000	0	0	0	0	0	26661000	22978000	0	0	0	0	0	0	49357000	26199000	0	0	0	1	2	0	0	0	0	0	2	4	1	0	0	0	0	2	4	0	0	0	0	0	2	1	0	0	0	0	0	1	1	0	0	0	0	0	1	1	0	0	0	0	0	0	3	3	0	0	0	0	0	2	1	0	0	0	0	0	1	3	0	0	0	0
P53154	Glycerol uptake protein 1	GUP1	77406000	102870000	307630000	143430000	0	0	0	45029000	60380000	100180000	32965000	0	0	0	97760000	101040000	218370000	64759000	9776300	0	0	150170000	142410000	33420000	73571000	0	0	0	166620000	216570000	67923000	4661800	0	0	0	143820000	91776000	84909000	10965000	0	0	0	156520000	138320000	337500000	27002000	20586000	0	0	162250000	152990000	140280000	87646000	31509000	0	0	117500000	180260000	200740000	95085000	20310000	0	0	3	4	5	4	0	0	0	1	1	3	2	0	0	0	2	2	4	4	0	0	0	5	5	1	2	0	0	0	4	6	3	0	0	0	0	4	2	3	1	0	0	0	6	3	8	1	1	0	0	5	2	3	2	2	0	0	4	4	3	2	0	0	0
P53155	Uncharacterized protein YGL082W	YGL082W	164220000	175680000	173020000	114120000	41672000	4801200	46991000	164220000	136690000	179350000	114310000	52009000	44570000	43337000	190760000	138240000	130470000	105620000	49287000	0	39512000	197480000	311270000	612660000	267030000	100200000	31706000	46628000	166740000	354420000	578630000	284980000	116480000	36200000	64593000	163910000	250550000	539890000	193260000	98816000	3654500	37459000	206990000	224790000	347600000	275830000	111370000	47497000	49402000	183440000	223620000	282420000	378310000	125760000	55740000	66940000	159730000	173760000	225910000	211990000	108550000	10112000	55666000	10	9	14	12	5	1	5	12	7	12	10	7	4	7	9	6	10	9	4	1	4	15	13	21	22	13	7	4	11	23	22	16	12	3	4	12	9	19	13	5	0	3	14	17	21	18	18	5	4	11	17	16	22	14	9	8	10	12	14	12	8	3	5
P53157	Mitochondrial pyruvate carrier 1	MPC1	101100000	203540000	0	0	0	0	0	178800000	247420000	78682000	0	0	0	0	159750000	175640000	73606000	0	0	0	0	120440000	138430000	88420000	0	0	0	0	141710000	145830000	66654000	0	0	0	0	133320000	135650000	88426000	0	0	0	0	141790000	199710000	103250000	0	0	0	0	217640000	385210000	272010000	0	0	0	0	189530000	228980000	207590000	40281000	0	0	0	2	2	1	0	0	0	0	2	2	2	0	0	0	0	2	2	1	0	0	0	0	2	3	2	0	0	0	0	3	2	2	0	0	0	0	2	3	1	0	0	0	0	2	2	1	0	0	0	0	2	2	2	0	0	0	0	2	2	3	1	0	0	0
P53159	Monopolar spindle protein 2	MPS2	11495000	37322000	143520000	0	0	0	0	40911000	25998000	135690000	13624000	0	0	0	14068000	21750000	120690000	26354000	0	0	0	18831000	18812000	41080000	0	0	0	0	10215000	17845000	15125000	0	0	0	0	21111000	14248000	39326000	0	0	0	0	0	11627000	40723000	0	0	0	0	0	20864000	40311000	19388000	0	0	0	15356000	22955000	54173000	15345000	0	0	0	0	4	9	2	0	0	0	1	2	7	2	0	0	0	0	1	9	3	0	0	0	4	3	6	0	0	0	0	4	2	4	0	0	0	0	2	3	5	0	0	0	1	0	0	6	1	0	0	0	0	2	4	2	0	0	0	1	2	7	2	0	0	1
P53163	54S ribosomal protein L12, mitochondrial	MNP1	1630700000	2554900000	613770000	0	0	0	0	1469400000	2140700000	596350000	3590100	0	0	0	975200000	1759200000	604720000	16744000	1655600	0	0	900600000	1276700000	358790000	4464400	0	0	0	932890000	1020200000	342910000	4965600	1891400	0	0	879840000	922150000	274500000	2638800	0	4375900	0	827690000	1376000000	869560000	23316000	0	0	0	757990000	1273200000	823200000	51912000	0	0	0	486900000	1192700000	783490000	75733000	11416000	11635000	0	11	14	11	0	0	0	0	7	12	7	0	0	0	0	5	10	8	2	0	0	0	9	12	5	1	0	0	0	11	7	8	0	0	0	0	11	8	7	0	0	0	0	10	10	10	1	0	1	0	9	13	7	2	0	0	0	8	9	6	2	1	1	0
P53164	NADH pyrophosphatase	NPY1	43552000	65508000	28242000	36660000	25188000	0	56981000	46953000	51572000	28957000	36153000	26654000	0	66082000	18784000	41217000	14879000	46893000	44343000	0	54454000	55860000	67147000	56252000	31304000	0	0	91807000	57752000	56195000	51351000	51185000	25061000	12240000	94913000	42562000	70432000	60351000	96942000	0	0	74110000	70455000	71259000	58672000	77191000	89156000	32816000	69506000	64941000	66455000	52555000	72995000	82487000	45931000	103730000	44350000	59744000	53574000	66376000	51849000	24892000	66793000	3	2	4	3	2	0	3	6	6	3	2	2	0	7	1	5	1	2	2	0	5	2	8	4	1	1	0	6	5	2	2	4	3	1	8	2	3	2	2	0	0	3	3	4	3	4	16	2	6	3	5	4	4	3	3	8	2	3	3	2	2	1	6
P53165	SAGA-associated factor 73	SGF73	44249000	21747000	56949000	146390000	186380000	135480000	0	52323000	14903000	70075000	120420000	173890000	175510000	14409000	74902000	27598000	27927000	91417000	132440000	88969000	8479200	30283000	11756000	104660000	294250000	328330000	167330000	55306000	23280000	20550000	134540000	308840000	338020000	251020000	13711000	31355000	9295700	72635000	230010000	289360000	187070000	7413400	37691000	21196000	19421000	98322000	114030000	145370000	11693000	15261000	27652000	36997000	78635000	89422000	99381000	15768000	38806000	44987000	44781000	95157000	108510000	97332000	14720000	2	2	6	13	11	11	0	2	2	4	11	10	12	1	6	1	3	6	14	7	0	1	1	7	14	16	12	1	1	2	10	15	13	13	2	2	1	4	15	18	10	2	3	1	1	7	19	8	1	2	2	2	7	7	9	3	4	3	2	5	11	4	2
P53166	ATP-dependent RNA helicase MRH4, mitochondrial	MRH4	243360000	409110000	96681000	0	0	0	0	181140000	215700000	76634000	0	0	0	0	168970000	310090000	77411000	0	0	0	0	115240000	153660000	58890000	0	0	0	0	172870000	144590000	47848000	3249400	0	0	0	128200000	176270000	70595000	0	0	0	0	152290000	265570000	160100000	0	0	0	0	99482000	267300000	143680000	2499300	0	0	0	90660000	181610000	114800000	5600600	0	0	0	18	19	14	0	0	0	0	19	21	11	0	0	0	0	8	20	9	0	0	0	1	15	17	8	0	0	0	0	11	14	8	0	0	0	0	12	12	8	0	0	1	0	12	16	16	0	0	0	0	6	21	13	0	0	0	0	11	12	8	0	0	0	0
P53167	tRNA pseudouridine(27/28) synthase	PUS2	0	0	0	0	0	0	0	0	0	0	0	0	0	0	397890000	0	0	0	0	569760000	0	0	0	0	0	0	424890000	0	0	0	0	0	1039300000	0	0	719900000	660800000	0	0	0	665540000	0	0	0	0	0	0	0	0	0	0	350090000	0	0	0	0	0	487030000	0	0	0	0	0	0	1	1	0	0	1	2	0	1	0	0	1	0	1	1	1	0	0	0	1	0	1	0	0	1	1	1	0	0	0	0	0	1	0	0	1	2	0	0	0	2	1	1	2	1	0	0	1	0	0	1	1	0	0	0	0	1	1	0	0	0	0	0
P53168	DASH complex subunit DUO1	DUO1	30481000	0	0	0	26632000	139890000	20034000	30496000	0	0	8990900	26841000	147030000	35890000	63217000	0	0	0	28652000	165190000	0	16307000	0	0	0	35609000	168880000	26745000	38701000	9025800	0	6537500	25203000	155800000	20003000	28322000	15968000	0	0	38737000	223390000	21157000	17627000	0	0	0	40627000	87548000	13270000	20721000	11638000	0	0	0	0	5860500	0	0	0	0	26980000	95426000	0	2	0	0	0	2	8	2	3	1	0	0	3	8	6	6	0	0	0	4	7	0	1	1	0	0	2	5	2	3	1	0	0	2	7	2	4	0	0	2	5	9	4	1	0	0	1	8	8	3	1	0	0	0	0	0	1	0	0	0	0	4	4	1
P53169	YAP1-binding protein 2	YBP2	29323000	26373000	0	0	0	0	161750000	52803000	11911000	0	13108000	80210000	0	62640000	0	19971000	35518000	11502000	14125000	245630000	103140000	61395000	40649000	136980000	35920000	12498000	0	346550000	11645000	57672000	9728700	22310000	25215000	0	239610000	7269300	33473000	22552000	22241000	0	0	211470000	49372000	42464000	25134000	31156000	37606000	16674000	83575000	60587000	14872000	0	16184000	42482000	70989000	127410000	158430000	42969000	17581000	38183000	34348000	169170000	171550000	1	0	0	0	0	0	5	0	1	0	0	0	0	3	2	1	1	0	2	0	5	4	3	6	3	1	0	10	0	2	1	2	1	0	8	1	2	1	1	0	0	9	2	2	1	2	4	1	3	4	1	0	0	2	0	4	5	3	1	1	2	0	6
P53170	[Pyruvate dehydrogenase (acetyl-transferring)] kinase 2, mitochondrial	PKP2	60599000	93887000	21422000	0	0	0	0	50147000	53009000	0	0	0	0	0	71366000	101660000	23273000	0	0	51557000	0	75497000	91406000	24038000	0	0	0	0	71288000	65924000	21229000	0	0	0	0	65047000	88710000	29997000	0	0	13186000	0	72598000	131970000	95975000	0	0	0	0	45246000	107470000	65513000	0	0	0	0	76261000	130160000	87252000	17192000	15320000	38883000	0	9	9	4	0	0	0	0	7	6	0	0	0	0	0	7	11	1	0	0	0	0	6	8	4	0	0	0	0	7	6	4	0	0	0	0	7	9	2	0	0	0	0	7	9	10	0	0	0	0	4	8	7	0	0	0	0	6	8	9	0	0	0	0
P53171	Genetic interactor of prohibitin 7, mitochondrial	GEP7	126980000	204890000	67504000	0	0	0	0	125060000	129920000	37421000	0	0	0	0	117030000	164740000	78537000	0	0	0	0	140040000	214960000	62754000	0	0	0	0	144900000	135690000	0	0	0	0	0	142640000	113890000	62269000	0	0	0	0	129250000	188950000	160980000	0	0	0	0	129620000	183410000	161280000	0	0	0	0	123810000	188570000	165810000	0	0	0	0	7	10	7	0	0	0	0	7	9	4	0	0	0	0	4	6	4	0	0	0	0	2	8	3	0	0	0	0	4	4	1	0	0	0	0	3	4	2	0	0	0	0	7	7	6	0	0	0	0	5	7	5	0	0	0	0	2	8	5	0	0	0	0
P53172	Protein SDS23	SDS23	156050000	85258000	75332000	171610000	100820000	105860000	313470000	109940000	63491000	8672000	51076000	116440000	78899000	188470000	83183000	95432000	132280000	210520000	198460000	136660000	287670000	181100000	156130000	105990000	155240000	143270000	90352000	249890000	17776000	176120000	136890000	122960000	97972000	58437000	310080000	138790000	171820000	201830000	185870000	124190000	99168000	311650000	213840000	81382000	25252000	116180000	74894000	133430000	271070000	228510000	0	54872000	39018000	127390000	36171000	177830000	223000000	126390000	10434000	131990000	125700000	59923000	283910000	4	4	3	8	6	4	16	4	2	1	3	6	1	10	2	2	5	7	7	4	10	4	5	4	4	5	7	12	2	7	6	5	6	3	13	5	5	5	6	6	5	12	4	3	1	3	10	5	14	4	0	2	1	4	2	7	6	5	0	3	3	3	10
P53173	ER-derived vesicles protein ERV14	ERV14	1010300000	1343000000	1442300000	1357000000	2034400000	0	28240000	513570000	333030000	0	378790000	1028700000	789760000	37550000	1242400000	1287000000	1899900000	1764400000	1552100000	867700000	52771000	1319400000	1137700000	911460000	1162300000	1263300000	740430000	31949000	748630000	754070000	767300000	754370000	1236600000	713420000	28978000	1161600000	1150800000	1066200000	1180500000	540810000	706980000	0	1131800000	1178100000	948470000	974420000	1075200000	1033500000	36427000	498670000	622890000	758870000	825120000	1362800000	620110000	52329000	853750000	1082100000	1523700000	1772400000	1376000000	750820000	60177000	2	2	3	1	3	0	0	1	1	1	1	2	1	0	3	3	3	3	3	2	2	3	2	2	2	2	2	1	1	1	3	2	3	3	1	2	3	7	3	3	3	0	1	3	2	1	2	1	0	1	1	1	1	2	2	1	2	2	3	2	3	4	1
P53174	Pheromone-regulated membrane protein 8	PRM8	54841000	52923000	119690000	72522000	41432000	82898000	0	53932000	69375000	104610000	74919000	49342000	29998000	0	51942000	40642000	79874000	73531000	73337000	33844000	0	246820000	251490000	187290000	63338000	37684000	0	0	318830000	210670000	157480000	62623000	39883000	0	0	240950000	228520000	165150000	69220000	37506000	0	0	193650000	340050000	338280000	314480000	128950000	60973000	0	196080000	308020000	331530000	295870000	139880000	93419000	0	149630000	234970000	230550000	219420000	128200000	67258000	0	4	4	6	5	5	1	0	3	3	4	7	4	4	0	3	3	4	5	5	1	0	12	8	9	7	3	0	0	12	7	7	4	3	0	0	9	10	8	4	2	0	0	5	9	13	11	11	7	0	5	7	7	12	8	6	0	6	3	5	6	7	5	0
P53177	tRNA wybutosine-synthesizing protein 3	TYW3	34940000	31709000	11696000	10429000	29582000	0	190320000	34704000	19738000	0	10522000	3719700	0	123580000	33941000	38379000	26034000	29030000	30433000	0	127920000	43298000	53411000	37927000	27072000	0	21063000	191280000	24195000	60402000	38316000	19745000	22534000	10616000	156550000	40988000	79125000	47839000	32798000	21142000	0	157470000	74377000	32396000	16862000	33060000	23156000	48532000	144300000	37679000	29349000	9750300	16161000	68998000	32713000	162560000	76507000	44091000	31825000	41225000	38748000	20873000	157430000	2	3	2	0	3	0	15	5	2	0	1	1	0	11	2	2	3	1	1	0	8	3	4	1	4	0	3	11	2	6	4	2	2	2	10	3	7	4	2	2	0	7	5	4	2	2	5	2	12	3	2	1	1	8	2	9	2	2	2	3	2	1	6
P53178	UDP-N-acetylglucosamine transferase subunit ALG13	ALG13	57064000	78096000	134750000	61666000	0	0	0	52121000	79330000	134520000	63760000	14165000	0	0	102110000	93066000	114290000	61788000	22855000	0	0	100920000	130670000	71011000	12058000	0	0	0	112530000	93347000	63734000	21261000	9346200	0	0	77202000	107240000	52157000	21875000	0	0	0	110170000	118650000	129590000	55064000	29845000	0	5384800	65985000	104540000	136020000	61493000	35095000	18538000	6606700	83850000	139460000	151640000	84682000	40116000	0	0	4	4	9	4	0	0	0	3	6	6	6	1	0	0	4	4	5	4	1	0	0	7	7	6	2	0	0	0	7	5	4	2	1	0	1	3	6	4	1	0	0	1	5	4	6	2	6	0	1	10	5	7	6	5	1	0	4	6	4	3	3	0	1
P53179	pH-response regulator protein palF/RIM8	RIM8	122120000	77720000	94802000	0	0	102350000	0	0	109520000	87212000	163940000	0	70797000	0	0	101760000	0	119360000	84495000	96645000	0	164370000	188110000	79104000	0	67689000	183060000	0	0	150200000	0	68110000	56958000	174290000	109890000	0	0	0	117310000	80212000	220770000	0	0	0	85640000	90650000	213300000	307530000	39413000	0	60420000	0	133420000	143100000	132610000	89692000	0	101780000	0	0	54550000	301750000	0	0	0	0	0	0	0	0	0	0	1	0	0	1	0	0	1	0	0	1	1	0	0	0	1	0	2	2	0	0	0	0	2	2	1	2	0	0	1	1	1	2	0	0	0	1	2	6	5	0	0	1	1	1	1	2	1	0	2	0	1	1	3	1
P53183	Putative uncharacterized oxidoreductase YGL039W	YGL039W	19702000	59250000	36005000	110170000	52470000	0	811670000	147500000	80943000	46506000	115400000	0	0	1177800000	257440000	37064000	0	143110000	86177000	0	967590000	1173500000	1227700000	718920000	697020000	424030000	315030000	2348800000	513840000	1594700000	688470000	655340000	649100000	232100000	2477900000	749120000	1024300000	778240000	735330000	447070000	181570000	1915700000	587810000	74183000	228530000	245510000	116540000	124990000	1038300000	313860000	301110000	233820000	314920000	119640000	43390000	1149700000	472720000	200720000	166980000	215160000	194960000	36395000	1116900000	3	1	0	2	1	0	11	3	2	2	1	1	0	15	0	2	1	3	2	0	12	5	8	7	9	6	4	18	5	6	5	7	11	5	15	7	6	8	7	7	4	15	5	3	3	5	6	2	17	2	4	3	3	2	2	15	6	4	3	5	2	1	13
P53184	Nicotinamidase	PNC1	285840000	246060000	358960000	633190000	367060000	322570000	407030000	476810000	314730000	479910000	700700000	539070000	287690000	515260000	228570000	262270000	304960000	396160000	410650000	391150000	345340000	865280000	701160000	734190000	1031300000	743910000	725800000	1212400000	753080000	981090000	903100000	830320000	671620000	637500000	1148400000	814620000	976610000	906030000	1063900000	810330000	820090000	1482400000	1147400000	596020000	946660000	1081300000	604950000	834610000	1361500000	1069800000	803250000	858840000	839680000	1232200000	1227100000	1822500000	994510000	802250000	690370000	1067300000	1114300000	914770000	1633600000	4	3	3	9	5	4	9	3	4	4	5	6	2	7	3	3	4	8	7	4	6	9	8	8	14	4	5	13	8	11	10	8	7	4	7	8	14	10	11	13	8	12	9	5	8	11	15	11	15	7	6	6	6	9	9	12	6	9	5	7	9	7	14
P53185	Uncharacterized protein YGL036W	YGL036W	15674000	0	0	0	0	0	13797000	0	11190000	0	0	0	0	16982000	22087000	0	0	19787000	0	0	22103000	0	0	11582000	11079000	10701000	0	26304000	14087000	11593000	14213000	15312000	0	0	21354000	18088000	0	29817000	31860000	23759000	0	22662000	0	0	0	14276000	0	0	16292000	0	0	0	0	0	0	12594000	0	0	0	0	0	0	16254000	1	0	0	0	0	0	0	0	0	0	0	0	0	2	1	0	0	1	1	0	2	0	0	1	0	1	0	2	1	1	1	2	0	0	4	1	0	1	1	0	0	2	0	0	0	1	1	0	3	0	0	0	0	0	0	2	0	0	0	0	0	0	1
P53189	Probable family 17 glucosidase SCW11	SCW11	0	0	5687200	42588000	22561000	0	0	0	0	24289000	46920000	28224000	0	0	0	0	21434000	73467000	45610000	0	0	58471000	30056000	22862000	0	0	0	0	62845000	44942000	31389000	16542000	0	0	0	50544000	38804000	33091000	23246000	0	0	0	0	0	0	0	0	0	0	0	25482000	0	0	0	0	0	0	0	15673000	0	0	0	0	0	0	0	3	2	0	0	0	0	1	3	3	0	0	0	0	1	7	2	0	0	5	4	1	0	0	0	0	2	4	2	4	0	0	0	2	3	2	0	1	0	0	0	0	0	0	0	0	0	0	2	1	0	0	0	0	0	0	0	0	0	0	0
P53191	Phosphatidylinositol 3-phosphate-binding protein 2	PIB2	74961000	132950000	289610000	104170000	4158600	0	0	115340000	173340000	332380000	69001000	0	0	0	93295000	153070000	274450000	116040000	10705000	19520000	0	116550000	372630000	834860000	158220000	53908000	9419300	0	131630000	344460000	646960000	165490000	77021000	0	0	148980000	254660000	559990000	174460000	79064000	0	0	83604000	164270000	364950000	141040000	53590000	0	16991000	99394000	134230000	293280000	181310000	20578000	14034000	14306000	99903000	150410000	288430000	183160000	17825000	0	8264500	7	13	20	10	3	0	1	4	12	24	11	0	0	0	8	8	13	11	1	0	0	14	27	33	14	9	1	0	12	23	29	15	6	0	0	9	14	23	14	8	0	0	6	11	17	12	8	0	2	6	12	18	11	3	0	2	8	9	13	9	1	0	1
P53192	Golgi to ER traffic protein 1	GET1	280920000	544660000	836620000	300300000	106430000	0	0	371170000	470380000	750500000	321950000	123320000	0	0	470850000	515290000	624930000	319140000	124400000	190750000	0	358330000	374650000	212900000	57095000	0	0	0	468300000	314060000	169680000	56929000	15137000	97891000	0	370290000	376030000	229530000	49776000	4881800	79275000	0	268880000	448320000	442510000	219280000	76553000	0	0	306520000	475220000	477040000	334730000	89302000	27620000	0	325250000	426220000	616150000	306840000	92036000	20402000	0	6	7	11	9	5	0	0	9	7	10	14	6	0	0	12	11	8	10	6	0	0	10	8	7	4	1	0	0	7	9	10	5	1	0	0	9	11	8	2	0	0	0	10	9	9	8	6	0	0	6	8	10	8	6	1	0	9	11	8	7	4	1	0
P53193	J-type co-chaperone JAC1, mitochondrial	JAC1	182190000	270820000	64757000	0	0	0	0	163670000	236550000	69351000	0	0	0	0	155490000	179840000	52579000	0	0	0	0	211470000	299060000	102570000	0	0	0	0	234790000	169470000	62205000	0	0	0	0	177150000	167350000	73178000	0	0	0	0	176720000	259150000	163760000	0	0	0	0	140440000	338450000	163560000	0	42946000	0	0	130190000	223690000	159840000	7072800	0	0	0	6	9	6	0	0	0	0	8	9	5	0	0	0	0	7	7	6	0	0	0	0	7	8	6	0	0	0	0	12	6	4	0	0	0	0	10	7	4	0	0	0	0	4	5	7	0	0	0	0	6	9	10	0	0	0	0	7	8	6	0	0	0	0
P53195	Conserved oligomeric Golgi complex subunit 7	COG7	29108000	9398500	41839000	73460000	92630000	55817000	32209000	22673000	13865000	39132000	125770000	159740000	62059000	28480000	10639000	0	14455000	82195000	119650000	59659000	24618000	10433000	2936100	33982000	103800000	113530000	52459000	17693000	18771000	13250000	58413000	120120000	168240000	84517000	15041000	12087000	19996000	31974000	102830000	109210000	80956000	11181000	15997000	0	6618700	118700000	181760000	101860000	17073000	13904000	8790100	9167400	80191000	119250000	124290000	16456000	25010000	5630200	17861000	86694000	129570000	89186000	9326600	7	2	9	11	15	12	3	6	3	8	11	15	8	9	3	0	2	10	14	6	9	2	0	5	12	11	7	3	2	2	7	12	17	12	3	2	5	5	15	11	9	2	5	0	3	12	33	16	3	2	1	1	7	14	11	3	3	1	5	10	10	9	3
P53196	26S proteasome regulatory subunit RPN14	RPN14	20407000	0	0	0	0	0	19131000	16151000	0	12811000	17144000	13708000	0	25149000	0	0	0	0	0	0	25260000	20816000	18685000	21599000	7597000	0	0	46552000	16457000	13348000	12814000	10685000	11692000	0	83545000	19501000	15558000	21678000	21444000	11550000	5816500	79775000	19672000	4574500	0	19003000	21635000	0	56749000	0	7623300	0	0	16402000	15203000	65976000	18215000	0	6983700	11891000	18635000	0	66808000	2	0	0	0	0	0	3	1	0	1	0	0	0	3	0	0	0	0	0	0	4	2	1	1	0	0	0	7	1	1	1	2	1	0	9	1	2	2	1	1	0	7	2	0	0	0	1	1	5	0	1	0	0	1	0	6	2	0	0	1	2	0	7
P53198	Protein ERP6	ERP6	45062000	35816000	156170000	57572000	73550000	48970000	0	0	37999000	59976000	63334000	64070000	24703000	0	50337000	52451000	50958000	76694000	61774000	0	0	61549000	48757000	39335000	16143000	0	0	0	199410000	55928000	38415000	37868000	18330000	0	0	57751000	60223000	25888000	21662000	0	0	0	76146000	42677000	100650000	100940000	48194000	53775000	0	53665000	63640000	113990000	91273000	75740000	53591000	0	51741000	63980000	79090000	74786000	55280000	0	0	4	2	5	2	2	3	0	1	1	1	0	3	0	0	1	1	1	1	1	0	0	2	1	2	1	0	0	0	6	3	2	3	1	0	0	1	2	2	1	1	0	0	3	3	3	4	3	2	0	2	2	4	3	7	1	0	1	2	3	1	1	0	0
P53199	Sterol-4-alpha-carboxylate 3-dehydrogenase, decarboxylating	ERG26	1382100000	2078300000	3305200000	1704900000	470840000	14821000	0	1761400000	2246900000	3630100000	1625600000	480930000	184980000	0	2316400000	2442600000	2902900000	1528200000	509230000	231380000	0	2029000000	2054100000	1382700000	490020000	162230000	14337000	0	3091300000	1997900000	1283700000	423770000	179760000	77680000	0	2335500000	2150000000	1309800000	359230000	156640000	42273000	0	2006500000	2846600000	3575300000	1934800000	580490000	141970000	2066200	2205300000	3433400000	3716800000	2389900000	777520000	406580000	0	2124400000	3104800000	4051100000	2306900000	748310000	229900000	0	13	14	22	11	11	1	0	15	16	20	21	7	1	0	18	21	17	15	9	1	0	16	16	10	9	4	2	1	20	14	12	11	5	2	0	13	15	13	7	4	1	0	12	24	19	17	17	4	1	13	18	16	13	11	7	0	16	20	18	13	12	8	0
P53200	Protein-lysine N-methyltransferase EFM5	EFM5	149480000	104020000	101940000	96437000	102510000	0	507430000	138900000	160850000	116450000	155750000	100900000	28293000	461710000	43248000	117400000	152250000	107180000	90340000	30164000	379040000	165050000	159510000	133290000	118410000	100460000	82296000	343230000	161220000	196850000	128180000	96423000	94557000	53412000	295390000	49392000	209680000	159070000	141130000	114080000	11532000	351220000	162210000	118880000	41843000	105530000	82298000	75036000	271910000	171330000	101570000	53889000	85264000	159280000	121930000	226690000	150150000	119980000	79559000	95331000	77760000	56914000	198330000	6	5	5	5	6	0	12	3	3	2	5	4	1	10	3	5	5	7	9	2	10	9	8	9	10	6	8	12	5	8	6	6	7	3	10	2	8	9	9	8	2	11	7	5	1	3	7	6	8	3	4	4	4	8	6	8	6	4	2	7	5	2	7
P53201	SWR1-complex protein 4	SWC4	31465000	25308000	39453000	95048000	170450000	124770000	3270500	35092000	15505000	43456000	97243000	103290000	170260000	6300600	48768000	39016000	51867000	55181000	82572000	83723000	9082900	25200000	13538000	57916000	124340000	171420000	133230000	5108100	25928000	29657000	70518000	160490000	148920000	163000000	9466500	18408000	8914500	65121000	131820000	138120000	133730000	15144000	35485000	22017000	28981000	49491000	76558000	80096000	15588000	40548000	59042000	58254000	44078000	50033000	60180000	13237000	44953000	53044000	91476000	58889000	67151000	68158000	10593000	4	4	5	13	16	16	2	5	3	7	16	12	16	3	9	9	10	8	13	8	2	6	1	12	14	16	19	2	5	6	13	16	12	16	3	4	3	8	14	15	14	5	8	3	4	7	25	11	8	6	7	11	6	8	6	2	10	7	10	8	11	8	3
P53202	Cullin-3	CUL3	5650800	0	0	4727600	13808000	19205000	16333000	8045700	4109000	7056700	19919000	26265000	34996000	13068000	8736900	28642000	10316000	16964000	23204000	28675000	18898000	20922000	6294600	22177000	30872000	75267000	84768000	38680000	20471000	11413000	19554000	26673000	46488000	86249000	35020000	11034000	0	32987000	51432000	65170000	89189000	34004000	11334000	0	0	18927000	40872000	73988000	12857000	15606000	5957300	0	26722000	41507000	47220000	19837000	16590000	8930900	0	29587000	52587000	81264000	28654000	1	0	0	1	2	3	4	0	1	0	6	5	7	1	2	0	3	4	3	7	5	3	0	4	7	11	12	8	5	2	3	5	7	7	7	3	1	5	8	7	7	3	1	0	0	3	12	10	3	2	0	0	5	11	9	3	3	1	1	4	8	9	7
P53203	Peroxisomal membrane protein PEX31	PEX31	81555000	106560000	294590000	102230000	0	0	38004000	116830000	155580000	269420000	111830000	33590000	0	51034000	85286000	101120000	214540000	105410000	44188000	97074000	87944000	93970000	109470000	67535000	31879000	0	0	47249000	195500000	72833000	28135000	0	94833000	147070000	42663000	141820000	89231000	57922000	0	0	203940000	49254000	57886000	82352000	95000000	44819000	20074000	0	0	78395000	74395000	75224000	71238000	0	11420000	66277000	63470000	57298000	34094000	28405000	0	15598000	41467000	5	5	8	6	0	0	0	4	5	5	3	1	0	0	3	4	7	5	1	0	1	6	8	5	2	0	0	0	11	5	2	0	0	0	1	6	5	5	0	0	1	1	3	6	7	3	2	0	0	3	3	4	3	0	0	0	1	2	1	3	1	0	1
P53204	Nicotinamide/nicotinic acid mononucleotide adenylyltransferase 2	NMA2	38984000	34166000	26686000	39404000	0	44440000	53772000	40078000	25347000	25452000	29694000	36808000	46929000	54044000	0	0	0	0	0	51839000	44155000	75156000	59832000	62557000	45104000	34515000	64469000	84002000	93784000	63029000	67369000	57515000	66010000	56314000	75590000	48527000	55970000	52475000	58583000	57181000	55604000	48569000	97873000	55039000	35512000	52800000	43180000	70946000	76923000	82380000	52094000	34292000	43339000	55941000	57751000	104340000	81292000	43438000	0	0	0	71019000	76661000	2	0	0	1	0	1	4	2	1	0	0	2	2	3	0	0	0	0	0	1	2	3	2	1	3	3	2	3	3	3	3	3	3	3	4	4	3	1	2	1	1	3	2	2	2	3	2	1	2	2	3	1	1	2	2	3	2	1	0	0	0	1	4
P53206	Putative cysteine synthase	YGR012W	397340000	669820000	223530000	0	2849400	0	4594700	387620000	608240000	183500000	5424300	2775200	0	4070100	366260000	454530000	166820000	3268800	2849400	0	4007700	450590000	517670000	238840000	5445100	4487600	2881900	6736500	626960000	478920000	190030000	12099000	5929900	2029500	5586600	355280000	67567000	190340000	366020	0	2984900	2450500	413980000	755710000	468800000	45348000	4055000	0	4346500	397600000	772920000	74122000	54852000	3710400	990910	4941800	291200000	574150000	78971000	42340000	3794300	2232800	3549500	21	28	25	0	1	0	1	21	26	18	3	1	0	1	16	21	19	1	1	0	1	26	22	16	1	1	1	1	23	19	16	2	0	0	1	19	19	15	0	0	0	0	24	31	25	9	2	0	1	22	25	17	9	1	0	1	17	22	19	8	0	0	1
P53207	U1 small nuclear ribonucleoprotein component SNU71	SNU71	10590000	12776000	43030000	68790000	112960000	83507000	7209800	34925000	12836000	17813000	54968000	105840000	77595000	21139000	57331000	39506000	47363000	64126000	76088000	57384000	4936100	39768000	28286000	43858000	137420000	165270000	178740000	18935000	26811000	15708000	76672000	149030000	189890000	170510000	16064000	25178000	0	55366000	108190000	157450000	140350000	0	30794000	41909000	15590000	100670000	206900000	153760000	22877000	28076000	19319000	22314000	58603000	164700000	258070000	7744200	21818000	14189000	16690000	76916000	188180000	237700000	0	3	2	5	10	13	9	2	3	2	3	5	9	10	3	5	4	7	10	10	6	1	4	4	8	13	16	11	3	3	2	11	14	16	16	4	4	1	8	14	15	14	0	2	1	0	13	23	13	4	3	3	2	4	13	14	1	5	2	3	5	14	16	3
P53208	Uncharacterized abhydrolase domain-containing protein YGR015C	YGR015C	0	14605000	0	0	0	0	0	12897000	15513000	0	0	0	0	0	18100000	15700000	0	0	0	0	0	8680500	12666000	0	0	0	0	0	13575000	0	0	0	0	0	0	0	15462000	0	0	0	0	0	0	18451000	0	0	0	0	0	15853000	17219000	0	0	0	0	0	10672000	16652000	14141000	0	0	0	0	0	2	0	0	0	0	0	1	3	0	0	0	0	0	1	1	0	0	0	0	0	0	1	0	0	0	0	0	1	0	0	0	0	0	0	0	1	0	0	0	0	0	0	2	0	0	0	0	0	0	4	0	0	0	0	0	0	1	1	0	0	0	0
P53210	Uncharacterized protein YGR017W	YGR017W	0	0	29057000	14801000	19138000	0	93557000	17592000	31193000	14108000	27884000	21321000	0	55345000	0	0	18544000	35989000	21994000	0	87104000	42694000	45421000	19378000	49421000	35685000	0	84425000	0	39971000	36167000	33022000	0	0	43726000	42502000	39944000	30162000	23433000	30300000	0	134680000	20264000	0	0	24882000	43292000	17385000	58289000	25070000	0	0	0	29730000	28739000	41597000	36566000	0	0	23132000	29967000	21675000	69823000	0	0	0	2	1	0	4	0	1	0	2	2	0	3	0	0	0	3	1	0	6	3	3	1	4	5	0	4	0	4	5	3	1	0	3	1	3	2	1	2	0	8	1	0	0	1	3	1	3	1	0	0	0	2	1	2	2	0	0	0	2	0	4
P53212	Probable transcriptional regulatory protein HAH1	YGR021W	131400000	224950000	44102000	0	0	0	0	128160000	151730000	35979000	0	0	0	0	107730000	154820000	25316000	0	0	0	0	112850000	104290000	29858000	0	0	0	0	82772000	78946000	7585400	0	0	0	0	62601000	103360000	27492000	0	0	0	0	65756000	104050000	74325000	0	0	0	0	25932000	97239000	62300000	0	0	0	0	60107000	88269000	65541000	0	0	0	0	6	8	3	0	0	0	0	9	7	4	0	0	0	0	4	5	3	0	0	0	0	8	9	4	0	0	0	0	7	6	0	0	0	0	0	3	7	1	0	0	0	0	4	4	6	0	0	0	0	3	6	3	0	0	0	0	4	7	2	0	0	0	0
P53215	tRNA(His) guanylyltransferase	THG1	0	0	45512000	127660000	114810000	4371000	0	0	0	9514400	66519000	151070000	84731000	0	0	2095000	49273000	125490000	153640000	157960000	12764000	13063000	13613000	62925000	129730000	178520000	150390000	9482700	7443900	11592000	66335000	162570000	214620000	150600000	5287600	2446000	4092300	39149000	151170000	237010000	163830000	4455100	5861500	5846200	22643000	73170000	116360000	124130000	2640700	0	0	25162000	64273000	147550000	208690000	12263000	7222300	0	33139000	69963000	150340000	177820000	7827600	0	0	5	10	7	2	1	0	0	3	7	10	4	0	0	0	4	10	10	12	3	2	2	6	10	13	9	3	2	3	8	10	9	11	1	1	1	5	13	12	9	2	0	1	4	6	14	11	1	0	0	4	6	8	10	5	1	0	4	3	9	9	1
P53217	Uncharacterized membrane protein YGR026W	YGR026W	110010000	102780000	313690000	178770000	64214000	0	0	138870000	212090000	203530000	160280000	55279000	36363000	0	309530000	290440000	197390000	145570000	67929000	0	0	286040000	186360000	141350000	0	38166000	0	0	313170000	143700000	76574000	0	0	0	0	578640000	103710000	90001000	0	0	0	0	140070000	288430000	217790000	136670000	71626000	26184000	0	153160000	355590000	176550000	163860000	88310000	85641000	0	234310000	282910000	327350000	241090000	0	0	0	1	2	4	1	1	0	0	2	3	3	2	3	1	0	4	4	4	3	2	0	0	5	4	3	1	2	0	0	4	5	3	1	1	0	0	5	4	2	1	1	0	0	3	2	2	1	2	0	0	2	2	2	2	0	2	0	5	3	3	5	2	1	0
P53218	Ribonucleases P/MRP protein subunit POP6	POP6	40379000	30612000	34352000	78563000	63276000	123690000	0	48246000	37063000	51026000	69714000	71964000	125440000	49067000	39902000	42204000	80962000	99831000	101570000	107120000	50088000	17796000	33595000	20380000	97021000	65219000	87461000	33952000	0	56036000	49569000	58757000	64045000	30095000	30970000	31541000	38243000	62892000	33485000	108120000	187480000	24819000	27516000	19276000	19551000	65363000	66606000	94720000	25294000	0	23411000	18148000	49177000	82304000	74485000	31255000	36082000	0	0	61302000	76284000	122450000	28100000	1	1	2	2	3	6	1	2	3	3	5	4	3	2	1	2	3	2	4	3	3	1	1	1	3	4	2	1	0	1	4	4	3	3	1	3	3	4	2	3	4	1	2	0	0	3	5	2	1	0	1	1	2	4	2	1	2	0	1	1	2	1	1
P53219	Abhydrolase domain-containing protein IMO32	IMO32	198000000	329100000	65907000	0	0	0	0	147150000	263400000	51700000	0	0	0	0	190150000	266290000	77267000	0	0	0	0	138670000	178640000	58305000	0	0	0	0	169160000	146120000	46469000	97282000	104130000	0	0	116060000	167050000	41333000	6497100	2899200	0	0	194940000	270500000	199890000	0	0	0	0	113980000	238060000	156730000	0	0	0	0	120340000	216050000	162440000	5419900	0	0	0	11	13	5	0	0	0	0	11	16	6	0	0	0	0	10	13	9	0	0	0	0	10	12	5	0	0	0	0	14	12	5	0	1	0	0	7	12	2	1	0	0	0	7	12	14	0	0	0	0	7	9	8	0	0	0	0	5	11	12	1	0	0	0
P53220	Mitochondrial import inner membrane translocase subunit TIM21	TIM21	392210000	659600000	202320000	0	0	0	0	391910000	505870000	172960000	0	0	0	0	383950000	479280000	200790000	0	0	0	0	326360000	366520000	188990000	0	0	0	0	284710000	296670000	145450000	0	0	0	0	315530000	383370000	159350000	0	0	0	0	318330000	523780000	372420000	20438000	0	0	0	253140000	517450000	320320000	0	0	0	0	304930000	486980000	395480000	54066000	5857800	0	0	6	6	4	0	0	0	0	5	6	3	0	0	0	0	5	5	3	0	0	0	0	4	5	3	0	0	0	0	5	5	4	0	0	0	0	5	6	5	0	0	0	0	7	6	6	1	0	0	0	2	4	7	0	0	0	0	3	6	7	2	0	0	0
P53221	60S ribosomal protein L26-B	RPL26B	10368000000	8268000000	8608700000	9909600000	20909000000	34845000000	11130000000	12942000000	9603600000	11517000000	16900000000	19758000000	40606000000	11012000000	12268000000	8825600000	8621400000	11877000000	20337000000	49499000000	12205000000	5881300000	5257600000	6883100000	9119600000	14142000000	29653000000	7087000000	6129300000	6079600000	6089200000	7914000000	13661000000	32754000000	6740300000	5664300000	5900600000	5962500000	8217400000	15561000000	23874000000	5149800000	6328000000	5308400000	4998200000	8543500000	20314000000	24500000000	7291700000	8020200000	5906900000	5753800000	13705000000	13858000000	25916000000	9140500000	8422800000	6425300000	5783900000	11547000000	17598000000	30337000000	8278800000	11	8	8	9	16	27	16	9	11	12	17	21	22	14	14	10	9	16	19	25	19	7	11	15	14	16	15	11	7	12	8	12	9	17	15	8	10	10	9	16	20	10	7	8	7	10	24	15	7	10	11	9	14	19	15	12	11	9	8	8	11	18	11
P53224	Protein ORM1	ORM1	139230000	223600000	423050000	121070000	58549000	0	0	114540000	228030000	374240000	202360000	51581000	0	0	157400000	181600000	193990000	116420000	33992000	0	0	103800000	107030000	0	0	0	0	0	125290000	75694000	51335000	32452000	0	0	0	62254000	76262000	23432000	0	0	0	0	77236000	152560000	171970000	132920000	54382000	0	0	88609000	153000000	213340000	111560000	0	0	0	0	85215000	0	71543000	27534000	0	0	3	3	3	2	1	0	0	1	4	2	2	1	0	0	1	2	2	3	1	0	0	2	2	0	0	0	0	0	2	2	1	1	0	0	0	2	2	1	0	0	0	0	1	2	2	1	1	0	0	1	1	1	1	0	0	0	0	2	0	2	1	0	0
P53226	Bud site selection protein 9	BUD9	35706000	34022000	25360000	10088000	0	0	0	44510000	16843000	27814000	14203000	0	0	0	52519000	47449000	17510000	13102000	0	0	0	32998000	0	0	12227000	0	0	0	24961000	0	0	0	0	0	0	21747000	0	0	0	0	0	0	0	0	0	0	0	0	0	0	0	0	0	0	0	0	0	0	0	0	0	0	0	0	1	1	1	0	0	0	3	2	1	1	0	0	1	2	1	1	1	0	0	0	1	1	2	1	0	0	0	2	0	0	0	0	0	1	1	0	0	0	0	0	0	0	1	0	0	0	0	0	0	0	0	0	0	0	0	0	0	0	0	0	0	0
P53227	Uncharacterized protein YGR042W	YGR042W	0	0	42138000	53141000	96211000	79717000	0	30962000	0	0	48420000	104650000	67827000	0	0	0	0	0	203480000	44351000	0	0	0	0	62323000	0	76805000	0	0	22576000	0	0	0	0	0	0	23290000	74142000	0	152750000	0	0	40705000	0	0	52464000	109950000	135600000	0	49199000	46316000	77727000	132250000	173630000	293760000	0	0	0	0	0	0	194640000	0	0	0	0	0	2	0	0	1	0	0	1	2	0	0	0	0	0	0	1	0	0	0	0	0	1	0	1	0	0	1	0	0	0	0	0	0	1	1	0	2	0	0	1	0	0	2	3	1	0	1	1	1	1	1	1	0	0	0	0	0	0	0	0
P53228	Transaldolase NQM1	NQM1	0	0	0	0	0	13027000	0	0	0	13174000	23542000	22174000	16498000	0	0	0	0	0	0	0	0	53863000	51887000	58663000	86317000	82200000	64570000	149600000	25593000	48962000	57646000	49332000	56240000	36801000	118990000	7271300	64198000	38262000	45587000	51309000	30961000	166370000	44811000	53959000	9593700	34544000	35985000	17280000	129290000	52513000	44011000	36368000	37036000	50479000	58525000	127750000	40466000	42468000	0	0	39434000	25823000	156030000	0	0	0	0	0	1	0	0	0	0	1	2	1	1	0	0	0	0	0	0	0	6	3	4	8	10	5	8	1	4	7	6	5	3	6	1	4	2	2	2	3	9	4	4	1	2	6	1	10	2	2	1	2	3	4	9	7	1	0	0	1	2	9
P53230	Phosphatidate cytidylyltransferase, mitochondrial	TAM41	103990000	270100000	35845000	0	0	0	0	104100000	170350000	27300000	0	0	0	0	124190000	187330000	28618000	0	0	0	0	126470000	153860000	35507000	0	0	0	0	55845000	62160000	0	0	0	0	0	69103000	76702000	0	0	0	0	0	69331000	99113000	62723000	0	0	0	0	0	130540000	42615000	0	0	0	0	31272000	103010000	49947000	0	0	0	0	4	9	1	0	0	0	0	7	10	1	0	0	0	0	6	7	1	0	0	0	0	4	6	1	0	0	0	0	2	5	0	0	0	0	0	4	5	0	0	0	0	0	2	5	4	0	0	0	0	0	5	2	0	0	0	0	0	7	2	0	0	0	0
P53233	Probable serine/threonine-protein kinase FMP48	FMP48	0	0	0	0	0	0	0	0	0	20011000	23160000	31611000	28356000	0	0	0	0	0	0	0	0	0	0	0	0	0	0	0	0	0	0	0	0	0	0	0	0	0	0	0	0	0	0	0	0	0	0	0	0	0	0	0	0	0	0	0	0	0	0	0	0	0	0	0	0	0	0	0	1	0	0	0	0	2	3	3	0	0	0	0	0	0	0	0	0	0	0	0	0	0	0	0	0	0	0	0	0	0	0	0	0	0	0	0	0	0	0	0	0	0	0	0	0	0	0	0	0	0	0	0	0	0	0	0	0	0
P53235	Eukaryotic translation initiation factor 2A	YGR054W	376200000	302480000	276050000	460750000	697310000	1296900000	344210000	390630000	369990000	395840000	703600000	1071100000	1599200000	374800000	363380000	304620000	287650000	398740000	685420000	1836900000	434580000	271610000	257540000	252440000	400440000	731080000	1616500000	347010000	257930000	270500000	264140000	395740000	558200000	1674300000	319040000	322580000	327870000	288000000	469590000	826180000	2022400000	331180000	338730000	216470000	164430000	407070000	659960000	1506000000	314140000	361480000	248480000	216750000	418690000	483760000	794010000	394590000	344640000	252430000	202650000	401350000	750400000	1726700000	343540000	30	27	27	29	35	50	36	30	34	36	40	40	39	32	24	28	33	43	42	40	37	31	27	29	30	42	48	26	34	28	29	39	35	35	26	28	25	30	35	43	51	28	20	28	18	32	73	43	33	25	22	21	21	25	39	27	27	27	18	27	40	44	35
P53236	Chromatin structure-remodeling complex subunit RSC1	RSC1	18851000	17571000	54530000	121730000	158610000	113090000	5289700	16202000	0	27036000	96584000	109160000	140490000	4043000	77202000	72306000	100180000	69727000	91683000	29527000	7315300	22579000	12277000	141960000	399850000	481000000	174170000	8927200	29441000	49178000	151150000	553100000	440310000	251770000	9957200	9964600	8598400	71479000	270590000	373920000	106240000	5138500	31041000	69502000	57357000	70728000	121620000	0	7507000	32301000	57985000	69960000	32423000	3922500	0	4243600	55398000	74170000	93111000	77884000	27070000	2672300	11702000	4	5	9	16	17	13	1	3	0	5	12	19	16	1	6	7	14	8	11	3	1	2	4	19	35	36	20	2	4	9	17	41	32	22	2	3	4	12	25	27	9	0	1	9	9	10	30	4	2	3	7	8	4	1	0	1	6	10	10	6	3	2	2
P53237	Protein LST7	LST7	0	0	22419000	27951000	0	0	0	0	0	31599000	31415000	22017000	17257000	0	0	0	24819000	19016000	0	0	0	0	19296000	57907000	35435000	37726000	20716000	0	0	21253000	61898000	54186000	39613000	24589000	0	0	17818000	45369000	38950000	47020000	0	0	0	0	23193000	24577000	32376000	0	0	0	17447000	18314000	33964000	16104000	28237000	0	0	0	20963000	28518000	0	39278000	0	0	0	1	2	0	0	0	0	1	2	3	3	1	0	0	1	1	1	0	0	0	0	1	1	4	1	1	0	0	1	2	3	2	1	0	1	1	2	1	2	1	0	1	0	2	3	2	0	0	0	1	3	2	1	2	0	0	0	1	1	1	2	0
P53238	Peflin	PEF1	28587000	36821000	45316000	90573000	74336000	42468000	0	29240000	32126000	69756000	106430000	124910000	64969000	0	28146000	21794000	65399000	103140000	58187000	55396000	0	54046000	48837000	129300000	192170000	150420000	106550000	0	64484000	48657000	140790000	184550000	184100000	104220000	0	67626000	48066000	151330000	229000000	174910000	97694000	0	35498000	35949000	56068000	65348000	119510000	64417000	0	26881000	25113000	39802000	118780000	95002000	97661000	0	15218000	20812000	66930000	85082000	79011000	59958000	0	3	2	4	8	9	5	0	3	3	5	8	7	7	0	2	1	7	7	3	3	0	2	3	4	13	11	6	0	2	3	8	9	7	4	0	4	4	8	11	10	8	0	4	2	4	4	15	4	0	3	2	3	6	5	5	0	0	1	3	5	7	2	0
P53239	Mitochondrial inner membrane protein COX18	COX18	34875000	72805000	0	0	0	0	0	0	37929000	0	0	0	0	0	39189000	0	13109000	0	0	0	0	33796000	35617000	0	0	0	0	0	59007000	43594000	12892000	0	0	0	0	31818000	40445000	11891000	0	0	0	0	37313000	82936000	0	0	0	0	0	0	0	37437000	0	0	0	0	35212000	43573000	41593000	0	0	0	0	0	1	0	0	0	0	0	0	0	0	0	0	0	0	1	0	0	0	0	0	0	1	1	0	0	0	0	0	1	1	1	0	0	0	0	1	1	0	0	0	0	0	0	1	0	0	0	0	0	0	0	1	0	0	0	0	1	1	1	0	0	0	0
P53241	Vitamin H transporter	VHT1	81926000	98118000	192890000	174980000	47017000	0	0	130540000	94500000	238320000	201650000	55325000	0	0	112130000	160020000	171610000	180600000	97203000	0	0	69190000	74032000	156710000	98305000	23201000	0	0	104750000	72885000	154090000	101770000	35535000	0	0	82951000	111550000	183650000	129740000	32358000	7456300	0	13965000	18700000	53264000	60286000	10322000	0	0	26884000	17491000	61689000	75574000	49503000	13585000	0	23870000	29044000	87440000	108330000	50832000	0	0	5	7	12	13	4	0	0	6	5	7	8	4	0	0	5	8	10	6	3	0	0	4	5	11	7	2	0	0	5	5	8	6	4	0	0	4	4	14	7	3	0	0	0	1	3	6	0	0	0	1	1	7	4	3	0	0	1	1	5	3	2	0	0
P53244	Arrestin-related trafficking adapter 5	ART5	0	0	14828000	34229000	78539000	25024000	0	0	0	20215000	50619000	27952000	42621000	0	0	0	15061000	39601000	43619000	51489000	0	0	0	0	26653000	35039000	41580000	8495600	0	23088000	15993000	30787000	0	28723000	0	0	0	0	39220000	38776000	65561000	0	0	0	0	0	23145000	44393000	0	0	0	0	0	47863000	25896000	0	0	0	0	41934000	28737000	55173000	0	0	0	3	2	7	3	1	0	0	2	3	3	4	0	0	0	1	2	3	2	0	0	0	0	2	2	3	1	0	0	0	2	0	2	0	0	0	0	3	4	4	0	0	0	0	0	2	2	0	0	0	0	0	2	2	0	0	0	0	1	3	3	0
P53246	Late endosome and vacuole interface protein 11	ENV11	8902600	5160500	7138700	34203000	31347000	46871000	0	4992700	0	3766000	11687000	13934000	13934000	0	16598000	8290300	14057000	11312000	12887000	6746900	3002800	7446700	0	18386000	98529000	179100000	16290000	0	2891700	4581900	18238000	149390000	96947000	22124000	0	9385800	4554000	9421200	27626000	38036000	11755000	0	8614700	5593800	5517400	12881000	10553000	5641300	0	6860900	9555600	5995600	0	0	0	0	13828000	12267000	18815000	14011000	7843600	0	0	1	1	2	5	4	5	0	1	0	1	1	2	3	0	2	1	3	1	2	1	1	1	0	3	10	12	3	0	1	0	5	12	9	4	0	1	1	2	2	5	1	0	1	1	1	1	2	1	0	1	2	1	0	0	0	0	1	2	2	2	1	0	0
P53248	Peroxisomal biogenesis factor 8	PEX8	24716000	13113000	30425000	19394000	19881000	0	0	0	8721100	17644000	30526000	37237000	0	0	35339000	17938000	23152000	38269000	30269000	0	0	21584000	0	20540000	45153000	21887000	0	0	18400000	0	24271000	56349000	55868000	18985000	0	0	10643000	20097000	45740000	3821000	0	0	0	17767000	37819000	120020000	94003000	0	0	0	0	32822000	102850000	121840000	77317000	0	0	11063000	31052000	74366000	100960000	27136000	0	1	1	2	3	2	0	0	0	2	2	2	5	0	0	4	1	2	3	3	0	0	2	0	2	3	2	0	0	2	0	2	5	5	0	0	0	1	2	3	0	0	0	1	1	6	8	11	1	0	0	0	2	4	8	7	0	0	1	1	6	6	2	0
P53250	Twinfilin-1	TWF1	128380000	107040000	48491000	33897000	30474000	20326000	192500000	137350000	111840000	68605000	53041000	35368000	33050000	155560000	125420000	109020000	59898000	46326000	55482000	20491000	136880000	203900000	163950000	137170000	112460000	83577000	86820000	352290000	179050000	215920000	136840000	93991000	91817000	66049000	345950000	167040000	163090000	190930000	119570000	93517000	76960000	289250000	273870000	199720000	102070000	179140000	131640000	111500000	435520000	313010000	223580000	131190000	130230000	181930000	141780000	425280000	276720000	156290000	112350000	133270000	176660000	118590000	403200000	9	6	2	3	3	2	8	10	7	4	2	3	5	12	5	6	3	4	4	5	6	12	9	12	8	10	6	10	12	11	8	13	7	4	12	14	12	9	9	9	4	10	8	10	7	12	13	5	15	13	10	6	6	9	7	23	14	10	6	6	6	7	15
P53251	Ribosome biogenesis protein SLX9	SLX9	70340000	49008000	43364000	59911000	85513000	163460000	109880000	61937000	68564000	37632000	94928000	103360000	176040000	128500000	81006000	39639000	33535000	48690000	71028000	174370000	87177000	13754000	6288200	26288000	50489000	69994000	89850000	36000000	10643000	26248000	9451200	57763000	49951000	117950000	32933000	45451000	31368000	47889000	52059000	63777000	164640000	30339000	8802300	0	0	0	23660000	46817000	0	9238800	8471200	0	0	6801300	0	0	0	0	0	0	11796000	0	0	4	4	4	6	10	11	10	5	5	3	7	10	9	7	3	4	4	3	4	5	6	3	1	2	6	7	8	3	1	1	2	5	5	5	4	4	4	6	6	4	6	2	1	0	0	0	3	4	0	1	0	0	0	1	0	0	0	0	0	0	2	2	0
P53252	Sphingolipid long chain base-responsive protein PIL1	PIL1	5080500000	4353800000	4860900000	3006300000	1050800000	282650000	376540000	5035200000	3702200000	3832000000	2862000000	1179600000	442700000	465170000	3634700000	2482700000	1983100000	1578500000	984270000	332840000	197560000	2840800000	1932900000	2513600000	1507400000	813060000	369650000	647220000	3350200000	1828600000	2455900000	1689700000	867450000	412630000	703780000	1742200000	1123000000	1388700000	1057200000	691490000	374700000	535150000	3110400000	2237900000	2477700000	2708100000	1221700000	632110000	949130000	2651000000	2044700000	1797000000	2919500000	1712500000	1210600000	1102400000	2145900000	1382000000	1681900000	1667600000	1390300000	653360000	647100000	31	23	29	25	21	9	19	25	23	27	25	21	13	23	27	26	24	19	11	8	6	24	24	31	24	18	15	22	27	23	23	24	19	11	17	17	18	13	17	15	10	12	21	22	25	23	44	14	17	25	22	26	28	28	20	23	20	15	20	21	16	10	15
P53253	Protein NNF2	NNF2	88404000	103090000	130350000	43436000	10677000	0	0	76637000	63498000	112540000	50977000	5464700	1227700	0	120060000	118070000	121920000	62250000	15647000	1983500	0	105010000	88353000	35224000	3431000	0	0	0	128440000	61351000	31290000	2938000	2216900	0	0	108000000	76838000	43935000	4210800	0	0	0	73102000	92133000	81569000	35226000	9497800	0	0	47435000	92849000	87333000	40614000	13007000	6159300	0	57656000	67253000	76721000	45859000	7097200	5752400	0	10	8	12	8	2	0	0	6	6	11	6	2	0	0	8	10	12	7	2	0	0	14	12	6	1	1	0	0	13	11	4	1	1	0	0	11	6	6	1	0	0	0	6	7	9	4	2	0	0	4	8	10	5	3	1	0	5	5	6	8	1	1	0
P53254	U3 small nucleolar RNA-associated protein 22	UTP22	242730000	197590000	356630000	519670000	673090000	674560000	101400000	238220000	190810000	354450000	504030000	714440000	789830000	132130000	287650000	185240000	321660000	462230000	643020000	869330000	135960000	149870000	111430000	269280000	495520000	705460000	723850000	92600000	172520000	138170000	296630000	566730000	747010000	709430000	93018000	186490000	125080000	233340000	547610000	739700000	906050000	86866000	143500000	93425000	153660000	346310000	548780000	661980000	88035000	142680000	112550000	148920000	350050000	444040000	683890000	116490000	153640000	107630000	167230000	343660000	543650000	750250000	104680000	36	34	50	67	63	60	27	36	31	40	55	62	62	31	35	29	46	47	58	60	29	25	25	36	56	68	64	24	31	25	43	58	62	63	24	35	27	33	52	62	73	28	19	14	28	43	98	60	29	20	19	27	44	46	44	22	30	20	32	41	45	49	25
P53255	CWF19-like protein DRN1	DRN1	33584000	26437000	26006000	48293000	84790000	78506000	66500000	58416000	35140000	38969000	57732000	83195000	66319000	53376000	31025000	49414000	61128000	54437000	74157000	102830000	73569000	16274000	16696000	25323000	56125000	82994000	98793000	51135000	6150100	40471000	54696000	50515000	67025000	90837000	64306000	36104000	25573000	61473000	81784000	102780000	85911000	17687000	30544000	18883000	6987600	36378000	73294000	91405000	47784000	61696000	47284000	27508000	50163000	58523000	75947000	51522000	60371000	17792000	0	52885000	76557000	111880000	63174000	4	2	2	6	5	6	4	4	3	3	4	5	4	5	6	5	6	6	7	6	7	1	1	4	7	7	7	6	1	5	4	6	3	9	8	4	1	4	9	9	6	2	5	2	0	5	15	6	3	4	4	1	5	5	6	6	4	2	0	3	6	7	9
P53256	Exosome complex component RRP46	RRP46	65855000	44741000	46223000	62239000	124900000	184100000	82300000	67568000	58159000	64478000	84805000	131030000	307650000	80839000	74908000	48904000	55412000	63700000	91279000	248950000	98022000	46658000	33026000	35244000	57068000	75463000	193670000	77189000	47433000	48962000	42685000	57142000	76805000	242080000	92401000	32844000	38212000	48553000	54609000	97105000	267760000	86479000	33473000	37507000	28583000	39906000	84776000	91242000	73862000	57374000	39791000	20951000	45439000	45056000	64635000	77200000	59416000	32151000	0	55072000	58853000	130330000	82095000	1	3	4	3	3	7	4	5	2	4	4	5	6	4	2	2	4	2	7	6	4	4	2	2	4	3	6	4	2	3	3	4	4	3	5	4	4	4	4	6	6	3	1	3	2	1	4	6	3	2	2	0	3	4	2	4	4	2	0	2	4	4	7
P53257	Mitochondrial thiamine pyrophosphate carrier 1	TPC1	0	0	0	0	0	0	0	11182000	0	0	0	0	0	0	11936000	14637000	0	0	0	0	0	0	11641000	6929400	0	0	0	0	0	0	0	0	0	0	0	0	0	0	0	0	0	0	0	0	0	0	0	0	0	0	0	0	0	0	0	0	7185900	13135000	0	0	0	0	0	0	0	0	0	0	0	0	0	0	0	0	0	0	0	1	1	0	0	0	0	0	2	2	0	0	0	0	0	1	0	0	0	0	0	0	0	0	0	0	0	0	0	0	0	0	0	0	0	0	0	0	0	0	0	0	0	1	1	1	0	0	0	0
P53258	GTPase-activating protein GYP2	MDR1	25683000	6829400	32185000	150880000	179980000	126280000	11654000	6132900	6622700	50232000	132950000	158350000	124940000	36831000	17751000	50414000	41714000	203330000	324950000	197330000	28573000	37733000	3419500	34094000	69969000	94702000	129890000	88823000	21077000	53371000	66334000	95972000	123160000	131270000	85991000	20331000	7029100	48343000	58436000	95590000	110730000	77719000	73608000	11756000	66729000	220270000	354150000	286980000	53147000	56065000	49291000	64373000	242360000	299460000	347750000	61795000	55142000	9935700	28129000	209460000	345480000	351440000	59585000	3	0	5	17	18	14	2	3	1	8	15	15	12	7	2	2	6	15	26	13	5	5	0	4	8	12	15	13	4	7	8	12	14	17	18	3	2	6	9	12	8	14	9	1	14	22	42	24	8	6	4	6	18	20	14	10	6	2	4	13	20	15	9
P53260	Glutamyl-tRNA(Gln) amidotransferase subunit F, mitochondrial	GTF1	65980000	114760000	5601300	10592000	9301600	0	0	79367000	144070000	35105000	0	0	0	0	83030000	110800000	28025000	0	0	0	0	52745000	62616000	29228000	0	0	0	0	93450000	73885000	23077000	0	0	0	0	39973000	42744000	23072000	0	0	0	0	48013000	115070000	43390000	0	0	0	0	75540000	167970000	79077000	0	0	0	0	57867000	179960000	77563000	0	0	0	0	4	2	3	0	1	0	0	1	3	1	0	0	0	0	2	2	0	0	0	0	0	3	3	2	0	0	0	0	2	2	1	0	0	0	0	2	1	1	0	0	0	0	2	4	1	0	0	0	0	1	4	4	0	0	0	0	2	5	3	0	0	0	0
P53261	Pescadillo homolog	NOP7	392190000	278920000	438200000	481730000	631870000	1248700000	250750000	402500000	337740000	383600000	451140000	613230000	1468300000	221720000	511210000	298510000	358070000	416340000	742280000	1762800000	283560000	212290000	152900000	187040000	293100000	507990000	1190100000	199490000	235200000	180910000	188000000	300890000	490550000	1259000000	191390000	272090000	186400000	180280000	278470000	600480000	1340200000	228060000	163170000	139350000	120880000	244200000	467080000	840330000	166100000	194580000	120190000	127600000	272770000	293660000	730140000	200800000	210690000	129140000	119090000	256250000	452060000	1014200000	196240000	21	20	19	30	29	37	22	20	19	21	19	26	39	24	29	20	24	25	24	32	25	20	15	22	25	28	36	23	16	15	20	20	27	34	22	16	18	22	24	30	33	26	18	15	13	18	50	34	24	13	10	14	16	24	20	15	16	14	15	19	24	31	24
P53262	V0 assembly protein 1	VOA1	200000000	234830000	553640000	672940000	319780000	0	0	288860000	355090000	776290000	545900000	361060000	129090000	0	312530000	310170000	524930000	686340000	504530000	192200000	0	386610000	378230000	545010000	487080000	247030000	117080000	22155000	667170000	217990000	556140000	485200000	387100000	169330000	26207000	492740000	478640000	650900000	543300000	330200000	119310000	27032000	105900000	141160000	328830000	558440000	566370000	238450000	0	196200000	224310000	409370000	781070000	589450000	436830000	19421000	180150000	174460000	334710000	621920000	503140000	314370000	0	4	3	5	4	3	1	0	1	2	5	6	3	1	0	2	2	5	5	3	3	0	4	5	1	4	3	2	0	5	3	4	5	2	2	1	3	5	3	4	3	3	0	2	1	4	4	8	4	0	2	2	3	3	4	2	1	2	1	4	3	5	2	0
P53264	Cardiolipin-specific deacylase 1, mitochondrial	CLD1	54561000	0	57526000	95857000	129400000	246700000	0	0	0	0	0	0	0	0	0	0	0	31344000	49770000	151030000	0	0	0	0	0	0	0	0	0	0	0	0	0	0	0	0	0	0	0	75858000	0	0	0	0	0	0	0	0	0	0	0	0	0	0	0	0	26078000	0	0	112390000	176530000	126450000	0	1	1	0	0	1	0	0	0	0	0	0	0	0	0	1	0	0	1	1	1	0	0	0	0	0	0	0	0	0	0	0	0	0	0	0	0	0	0	0	1	0	0	0	0	0	0	0	0	0	0	0	0	0	0	0	0	1	0	0	2	4	3	0
P53265	Uncharacterized protein YGR111W		21494000	7721400	0	0	0	0	176600000	17214000	13358000	9216300	13490000	7383000	0	135940000	0	4253700	0	9875100	5942500	0	114020000	51429000	29155000	22301000	31390000	6983100	0	218840000	14284000	74478000	14792000	21964000	18720000	3644200	204270000	25112000	65872000	37680000	14548000	6183800	0	103710000	38509000	23839000	20982000	22987000	20246000	6897800	135460000	68584000	31934000	11854000	20092000	47495000	6760100	199920000	8074900	18059000	0	0	6294200	10234000	103760000	2	1	1	2	0	0	15	1	3	1	1	0	0	10	1	0	0	2	1	0	7	5	3	4	2	2	0	12	1	10	2	5	4	0	13	5	7	6	3	1	0	7	7	3	3	5	3	1	12	7	3	1	2	5	0	15	2	1	1	1	1	0	8
P53266	Cytochrome oxidase assembly protein SHY1	SHY1	160250000	215780000	75692000	0	0	0	0	185150000	246680000	88351000	0	0	0	0	186150000	278070000	96872000	0	0	0	0	164750000	247170000	99628000	0	0	0	0	175940000	171880000	78442000	0	0	0	0	186640000	228980000	109090000	0	0	0	0	128240000	297560000	201020000	1116700	0	0	0	150660000	264560000	200210000	0	0	0	0	160820000	281110000	210610000	8854700	0	0	0	12	15	11	0	0	0	0	8	9	10	0	0	0	0	9	9	10	0	0	0	0	12	14	7	0	0	0	0	11	12	7	0	0	0	0	13	11	10	0	0	0	0	12	13	11	1	0	0	0	11	16	12	2	0	1	0	14	16	11	0	0	0	0
P53267	DASH complex subunit DAM1	DAM1	56489000	11933000	0	21584000	32989000	168560000	30758000	60876000	28719000	0	65536000	71570000	174910000	42007000	63206000	0	0	0	20887000	196810000	20241000	33885000	29202000	25680000	20091000	71314000	236830000	39556000	67599000	0	24717000	22627000	46335000	199860000	29505000	34525000	13696000	16568000	0	0	165340000	18204000	39263000	15851000	9678300	49519000	78927000	218220000	35371000	45682000	0	0	27410000	51818000	59109000	44143000	0	36324000	0	0	59096000	92346000	14654000	2	0	0	1	2	4	3	4	1	0	2	2	2	1	1	1	1	0	1	3	3	3	2	1	1	2	7	2	4	1	1	2	2	5	3	1	1	2	0	0	3	1	1	0	0	2	4	5	1	3	0	0	2	1	2	3	1	0	0	0	1	3	2
P53270	Uncharacterized protein YGR117C		37305000	31201000	0	22624000	12231000	0	86481000	30541000	27112000	14151000	0	8933400	0	79170000	24261000	29765000	30488000	33392000	29105000	0	69692000	77417000	55990000	64287000	50053000	32308000	26711000	146090000	38225000	73148000	51490000	23215000	51908000	3809900	142540000	35412000	59001000	37343000	50568000	29136000	17757000	90369000	76641000	29155000	33702000	50319000	19711000	17006000	122500000	54311000	31960000	11254000	20969000	68595000	14982000	146740000	76307000	38304000	9240300	52827000	51142000	27850000	98777000	5	2	1	3	1	0	8	3	1	1	0	0	0	8	2	4	3	5	2	0	5	7	4	5	5	5	3	11	4	5	5	4	6	1	11	2	5	2	3	2	0	4	6	2	3	5	5	1	11	4	3	1	1	6	1	11	5	3	0	4	6	0	9
P53271	Conserved oligomeric Golgi complex subunit 2	COG2	39208000	12397000	47883000	113410000	110620000	54724000	34311000	19681000	3707500	27216000	87060000	62051000	22609000	21118000	21520000	0	36401000	55698000	79341000	41914000	28085000	34328000	27170000	67635000	107710000	133130000	70308000	25070000	14329000	26830000	107870000	142210000	238840000	87636000	29581000	0	0	37897000	73814000	101940000	36111000	17319000	33764000	6400500	41751000	143720000	199800000	98041000	23516000	20848000	6960000	14212000	84650000	165100000	173790000	32977000	14784000	0	18406000	60614000	96444000	78624000	16291000	6	1	7	12	8	7	7	2	0	2	6	4	2	2	2	1	4	7	10	1	3	5	4	8	9	8	7	4	1	4	10	11	14	9	5	1	1	5	9	9	5	3	4	1	4	12	21	9	3	2	2	3	6	10	10	4	1	0	1	7	6	6	2
P53272	Uncharacterized protein YGR122W		6247300	0	50522000	70103000	61638000	70458000	5160800	0	0	22045000	54931000	76756000	95572000	3999900	11671000	0	41165000	58657000	58744000	71631000	15611000	32680000	43378000	196970000	266580000	183710000	171810000	28967000	24223000	62310000	204050000	261050000	190600000	179360000	37563000	0	23016000	190680000	232400000	184430000	175190000	18513000	57457000	54986000	167240000	220780000	175160000	165170000	25661000	54571000	60850000	119470000	189940000	117010000	113390000	36268000	46336000	51719000	139720000	165690000	134720000	165060000	31263000	0	1	5	6	5	6	0	0	0	3	4	7	8	2	1	1	5	4	6	5	2	3	3	9	11	10	9	4	1	3	10	9	11	11	3	0	1	8	8	10	10	1	7	4	8	9	21	9	5	4	5	6	9	6	6	3	5	5	7	6	6	8	5
P53273	Uncharacterized vacuolar membrane protein YGR125W		112310000	187590000	466750000	226870000	17404000	0	0	122320000	182780000	328860000	118720000	17386000	0	0	114310000	214250000	453960000	104100000	26870000	2377500	0	137870000	250950000	459050000	171230000	42353000	0	0	135090000	207390000	367850000	164070000	75374000	3442800	0	115560000	209370000	391650000	164680000	61843000	0	0	97017000	173920000	421730000	190990000	46605000	0	0	92634000	132670000	258100000	214340000	49314000	4276100	0	77547000	111610000	378220000	186330000	59673000	0	0	19	21	27	23	5	0	0	12	19	19	12	3	0	0	10	19	29	11	3	0	0	14	18	30	24	10	0	1	15	22	28	24	10	0	0	10	15	20	18	11	0	1	15	18	22	19	14	0	0	7	9	18	19	6	0	0	10	11	19	13	4	0	0
P53274	Uncharacterized protein YGR126W		0	27981000	57127000	0	578310000	0	337460000	95872000	86691000	179900000	74121000	0	0	52089000	0	0	65940000	86285000	42355000	62547000	0	28637000	49020000	398440000	433810000	254470000	227630000	0	100160000	62939000	333720000	391920000	176850000	164030000	21176000	150770000	152580000	648210000	319610000	247760000	207480000	92949000	2830000000	123820000	187720000	232580000	151900000	55243000	53422000	681690000	1757300000	176750000	305070000	133320000	94875000	153360000	0	0	68262000	642310000	162080000	84809000	8461300	0	2	3	2	1	0	1	1	1	2	0	1	0	1	0	0	1	3	0	0	0	1	1	8	8	7	5	0	1	2	5	6	5	2	1	4	6	8	4	4	3	2	0	2	5	3	3	1	3	1	0	3	6	3	1	2	0	0	1	7	2	1	1
P53276	U3 small nucleolar RNA-associated protein 8	UTP8	198830000	179700000	389610000	566070000	656250000	555510000	82597000	213650000	201060000	417160000	589990000	751970000	630500000	96984000	263780000	211730000	388560000	546790000	706260000	675270000	97761000	106390000	75912000	239430000	564660000	675750000	545010000	54713000	125950000	105810000	345310000	686070000	739980000	559600000	54710000	148910000	97985000	247130000	566480000	726910000	603820000	63686000	109390000	113090000	168180000	358140000	487400000	449790000	64151000	110220000	149730000	163810000	355920000	392420000	550950000	72547000	130650000	138160000	209980000	328560000	511500000	525340000	67479000	20	25	37	27	29	31	24	24	20	31	32	32	29	19	16	18	25	32	33	36	22	16	16	24	33	28	26	10	13	17	27	37	25	34	12	17	15	25	35	26	28	13	18	15	25	28	65	30	21	13	16	23	23	29	24	16	17	16	16	17	28	24	11
P53277	Pre-mRNA-splicing factor SYF2	SYF2	0	0	0	19161000	41654000	50082000	21867000	0	0	0	0	46017000	70692000	0	32373000	0	0	0	30111000	61914000	0	0	0	25558000	30541000	43529000	73976000	12765000	0	0	23874000	59102000	51706000	122440000	24866000	0	0	22970000	23500000	45643000	52031000	0	0	0	0	7708900	25081000	48206000	15983000	60858000	33700000	0	34138000	0	58330000	0	27476000	0	0	0	0	32754000	0	0	0	1	1	2	2	1	0	0	0	0	1	3	1	1	0	0	0	1	3	1	0	1	0	3	2	3	1	0	1	2	4	4	4	1	0	1	3	3	3	2	1	0	0	0	1	2	1	1	0	1	0	1	1	2	0	1	0	0	0	0	1	0
P53278	Uncharacterized protein YGR130C	YGR130C	405980000	370560000	427530000	290140000	124300000	17550000	206850000	532660000	365270000	399740000	260030000	140590000	34643000	191610000	545710000	345350000	241790000	178780000	131310000	18976000	211350000	272650000	193930000	249930000	203200000	129980000	128480000	204530000	370100000	238240000	295590000	194300000	124840000	41571000	224210000	323000000	189550000	342380000	220350000	169880000	83208000	246750000	195300000	154030000	122650000	134620000	85966000	0	169340000	215250000	159310000	122660000	148620000	155190000	38001000	157630000	267510000	131760000	157830000	170600000	126460000	96045000	192300000	22	23	23	20	9	5	18	21	13	19	21	9	5	12	21	18	16	9	9	1	13	18	14	17	19	10	12	21	19	18	13	13	9	3	20	15	10	17	14	11	8	20	13	11	8	11	10	2	14	10	15	8	7	13	3	17	16	9	9	8	7	4	15
P53280	Protein CAF130	CAF130	0	0	20494000	57398000	127210000	47228000	0	50479000	0	0	45315000	139600000	130100000	0	0	0	0	0	15695000	89399000	0	16961000	23918000	61731000	114350000	150300000	133140000	22594000	0	28146000	67491000	77984000	212780000	238980000	32830000	0	0	20614000	141420000	131550000	186010000	31882000	35453000	0	0	25157000	111490000	84905000	34103000	55916000	47796000	17705000	44236000	36600000	62521000	12874000	23212000	0	25847000	35042000	19606000	98412000	6659100	0	0	2	5	8	7	0	1	0	0	2	7	6	0	0	0	0	0	2	3	0	0	1	4	10	12	6	2	0	1	4	7	11	15	2	0	0	2	13	8	8	1	1	0	0	2	14	7	2	3	0	0	2	5	4	1	1	0	0	1	1	2	1
P53281	LAS seventeen-binding protein 1	LSB1	137260000	89431000	110580000	105730000	50644000	7158400	96998000	180400000	83035000	104180000	96902000	40606000	10106000	71876000	216830000	224870000	221300000	158710000	132370000	8603900	140700000	244700000	224210000	313160000	300020000	186090000	79715000	210010000	231050000	320530000	365860000	285260000	149520000	25770000	179270000	236090000	238740000	542480000	493470000	215470000	105190000	195360000	115730000	66815000	119510000	131680000	93759000	64433000	142540000	103380000	68341000	62113000	66847000	143160000	73876000	167090000	166780000	115900000	113970000	150880000	132000000	27635000	178560000	6	3	5	5	3	1	6	6	5	6	6	3	1	4	3	3	7	5	4	0	4	3	6	3	7	8	3	6	6	4	3	5	4	1	6	3	4	6	7	5	2	4	3	4	6	6	10	5	7	4	3	2	3	5	4	2	2	2	2	3	3	2	6
P53283	Polyamine transporter 2	TPO2	89719000	114980000	157900000	0	49588000	0	0	108560000	108030000	155570000	121530000	0	0	0	102610000	90437000	81781000	114600000	54574000	0	0	61201000	68307000	0	64418000	32383000	0	0	86636000	45755000	106150000	99608000	45294000	0	0	56899000	49121000	67252000	51450000	70346000	0	0	56287000	51023000	53486000	104360000	45088000	0	0	61125000	48694000	93522000	138260000	54558000	34947000	0	45633000	44601000	53671000	96835000	37641000	0	0	3	2	5	0	1	0	0	2	2	3	3	0	0	0	1	1	1	1	2	0	0	2	3	0	2	2	0	0	1	1	2	0	1	0	0	1	1	1	2	0	0	0	2	1	1	2	2	0	0	1	2	1	3	2	1	0	1	1	1	2	1	0	0
P53285	Vacuolar protein sorting-associated protein 62	VPS62	33059000	42218000	94545000	59032000	0	0	0	29207000	71645000	91810000	37080000	0	0	0	59182000	80272000	173090000	35039000	0	0	0	65479000	94899000	79615000	0	0	0	0	90170000	53281000	75986000	0	0	0	0	76561000	94636000	77219000	31411000	15265000	0	0	42861000	63548000	151920000	39778000	0	0	0	37215000	65866000	99276000	0	0	0	0	58150000	70987000	96808000	48296000	14594000	0	0	2	3	8	6	0	0	0	1	3	2	2	0	0	0	3	3	7	2	0	0	0	4	7	5	0	0	0	0	5	2	4	1	0	0	0	4	5	4	1	0	0	0	2	4	9	2	0	0	0	4	3	5	0	0	0	0	5	3	4	5	0	0	0
P53286	Protein BTN2	BTN2	17777000	0	0	0	0	0	0	0	0	0	0	0	0	0	20736000	16672000	15893000	32169000	0	0	0	0	0	0	0	0	0	0	0	0	0	0	0	0	0	0	0	0	0	0	0	0	0	0	0	0	0	0	0	0	0	0	0	0	0	0	0	0	0	0	0	0	0	1	1	0	0	1	0	0	0	0	0	0	0	0	0	0	1	0	3	1	0	0	0	0	0	0	0	0	0	0	0	0	0	0	0	0	0	0	0	0	0	0	0	0	0	0	0	0	0	0	0	0	0	0	0	0	0	0	0	0	0	0	0	0
P53289	Protein phosphatase type 2A regulatory subunit RTS3	RTS3	0	0	0	0	0	0	0	0	0	0	20168000	0	0	0	0	0	0	0	0	0	0	47828000	55244000	120470000	213310000	301110000	244400000	56837000	53360000	58989000	127670000	242820000	298200000	252250000	47249000	41445000	6881700	87439000	182490000	206260000	244160000	63559000	35133000	23234000	38692000	83990000	137690000	173920000	29537000	38596000	47951000	27386000	88297000	81751000	112740000	56446000	35443000	15980000	44467000	82056000	82809000	128420000	41784000	0	0	0	1	0	0	0	0	0	0	1	0	1	0	0	0	0	0	0	0	0	3	5	6	11	14	9	7	5	5	8	11	13	12	4	4	3	6	12	7	8	6	2	1	5	6	20	10	4	2	3	3	5	6	4	7	2	1	3	5	7	7	5
P53290	GTP-binding protein GTR2	GTR2	51231000	47606000	77717000	61055000	16517000	0	27998000	51731000	45796000	67516000	39397000	0	0	38218000	15358000	45814000	52128000	32391000	13671000	0	30028000	51193000	53643000	98256000	65567000	31505000	15215000	35237000	54888000	58822000	113330000	51943000	36864000	23009000	35090000	49092000	62128000	73220000	45027000	21732000	0	50435000	59892000	51820000	102630000	65765000	33023000	18881000	36840000	62071000	52476000	71863000	39655000	34609000	28036000	40233000	55029000	56084000	79773000	34911000	34732000	13581000	45236000	2	1	4	3	1	0	1	6	3	6	4	0	0	4	2	4	5	3	1	0	3	3	4	4	5	2	1	3	2	2	6	4	4	2	3	4	3	3	2	3	0	5	4	4	5	5	6	2	4	3	3	6	3	3	2	2	2	3	5	3	3	1	5
P53292	37S ribosomal protein S35, mitochondrial	MRPS35	330620000	431550000	151960000	0	0	0	0	309970000	433540000	171610000	0	0	0	0	336780000	373640000	120830000	0	0	0	0	193990000	240360000	101200000	0	0	0	0	272250000	209890000	65175000	0	0	0	0	158830000	222130000	99451000	0	0	0	0	186610000	385940000	204420000	1584100	0	0	0	159210000	282670000	175430000	0	0	0	0	156100000	345530000	220660000	2928900	0	0	0	19	22	16	0	0	0	0	19	20	14	0	0	0	0	12	18	12	0	0	0	0	16	22	11	1	0	0	0	20	19	7	0	0	0	0	12	17	10	0	0	0	0	11	18	15	0	0	0	0	11	16	15	0	0	0	0	6	16	9	1	0	0	0
P53294	tRNA pseudouridine(31) synthase	PUS6	46192000	203100000	0	0	0	0	0	44897000	200380000	21963000	0	0	0	0	35560000	93838000	18385000	0	0	0	0	35451000	44891000	0	0	0	0	18608000	0	0	0	0	0	0	0	0	41066000	0	0	0	0	0	0	37912000	23848000	0	0	0	0	43410000	32430000	24539000	0	0	0	0	0	33828000	56563000	0	0	0	0	5	7	0	0	0	0	0	3	6	0	0	0	0	0	2	5	1	0	0	0	0	2	2	0	0	0	0	1	0	2	0	0	0	0	0	0	2	0	0	0	0	0	0	3	2	0	0	0	0	1	2	1	0	0	0	0	0	1	2	0	0	0	0
P53295	Ribosome-interacting GTPase 2	RBG2	141600000	109680000	141120000	300970000	469740000	443170000	173520000	142580000	132670000	155890000	324130000	470160000	432020000	207410000	134960000	86408000	113950000	189980000	257760000	323570000	226950000	122340000	89598000	182810000	282600000	403960000	436600000	153210000	110090000	135620000	208010000	313360000	373480000	452470000	159490000	119370000	109750000	179720000	259320000	408200000	368420000	190240000	118930000	61640000	68147000	158310000	213420000	235210000	142190000	97328000	75446000	63563000	116420000	177540000	287840000	123450000	124980000	83396000	75771000	125940000	213010000	227850000	149320000	12	11	12	22	30	30	18	13	9	11	22	21	16	17	8	6	9	13	16	12	19	9	8	17	28	20	26	16	5	16	17	20	26	28	18	10	10	13	20	23	19	17	10	5	6	14	32	21	18	7	5	6	11	18	15	21	12	6	4	9	12	18	15
P53296	Alcohol O-acetyltransferase 2	ATF2	235000000	258770000	429770000	226360000	141580000	104760000	57715000	299240000	274040000	388520000	209470000	131540000	84267000	66705000	286470000	237000000	204060000	132030000	102500000	58730000	60949000	215070000	146750000	133370000	104220000	77968000	78186000	62048000	316320000	148740000	144060000	105820000	97408000	77531000	69353000	257470000	184720000	144340000	81566000	73731000	58767000	38218000	150930000	151010000	147580000	107070000	61539000	62404000	40257000	147640000	131170000	155080000	123680000	68091000	55699000	20348000	145110000	138410000	135900000	101050000	64806000	14328000	21396000	17	12	31	24	9	5	4	16	13	22	19	9	7	10	11	14	12	9	8	4	5	15	13	8	8	7	5	6	15	10	11	9	8	6	5	16	13	13	7	5	2	5	11	9	15	10	11	4	6	7	8	7	7	8	4	4	9	7	8	9	3	1	3
P53297	PAB1-binding protein 1	PBP1	259050000	264240000	396630000	541870000	667190000	471050000	118400000	273170000	295330000	423760000	565240000	776710000	652100000	124090000	352040000	382720000	470560000	544630000	528360000	521890000	150890000	221160000	199760000	392450000	548710000	723140000	830770000	144120000	284760000	246460000	622310000	735380000	831740000	799260000	158710000	274500000	248320000	428020000	818900000	922030000	950800000	125760000	201700000	139090000	128600000	278540000	434720000	523660000	178480000	234510000	192160000	161150000	383350000	437760000	542020000	205550000	244740000	170790000	174240000	344380000	495690000	722880000	163940000	23	16	30	37	39	38	19	22	20	29	32	34	30	17	19	17	27	33	28	22	16	21	21	32	47	53	36	22	26	23	42	43	42	31	23	18	19	27	42	46	35	19	23	19	17	20	54	34	27	13	15	12	17	25	23	20	22	16	14	22	29	29	21
P53298	Central kinetochore subunit OKP1	OKP1	33746000	0	0	18387000	25148000	45140000	21972000	0	0	0	0	0	23944000	25106000	27176000	18165000	81621000	26308000	14830000	0	23095000	21894000	0	53095000	0	19807000	28771000	25952000	18585000	0	0	21984000	17899000	25972000	20723000	27437000	33384000	23235000	0	0	0	24036000	25969000	23794000	17956000	18449000	20604000	24603000	20364000	12359000	9721400	24320000	23704000	23991000	25270000	13726000	33240000	22158000	27176000	16669000	0	0	23422000	2	0	0	0	2	1	2	0	0	0	0	0	1	2	3	2	1	1	1	1	2	2	1	2	0	0	1	1	1	0	0	2	2	1	3	1	1	1	0	0	1	2	2	0	1	2	2	3	3	1	1	1	0	0	1	1	1	2	2	2	1	0	1
P53299	Mitochondrial import inner membrane translocase subunit TIM13	TIM13	731630000	1137400000	286920000	29507000	0	0	39492000	809910000	1042000000	313160000	17034000	3832100	0	35614000	764660000	849950000	279840000	29594000	11736000	0	48265000	182910000	98934000	64346000	8475600	3648000	0	48909000	183750000	125010000	56305000	8817500	8262200	0	45458000	213560000	101640000	51619000	25592000	18228000	0	29016000	532860000	952970000	482960000	83417000	20820000	5851400	63252000	541970000	1014300000	472760000	85596000	52040000	6520600	64797000	520240000	878630000	510070000	89628000	46490000	13123000	81359000	7	10	8	4	1	0	3	10	10	6	2	1	0	4	9	9	8	2	2	0	4	8	5	5	2	1	0	4	4	7	7	1	1	0	5	9	7	3	3	3	0	3	9	10	8	6	6	2	5	9	12	8	7	5	2	7	9	10	6	5	5	1	6
P53301	Probable glycosidase CRH1	CRH1	151270000	153960000	197130000	203470000	100700000	0	22117000	181300000	150840000	196560000	159540000	134790000	0	28676000	206170000	117910000	142030000	248310000	181830000	0	8644300	2149600000	2239600000	1484000000	522230000	266900000	134720000	110910000	3226100000	1916400000	1282500000	639900000	447410000	167860000	86760000	2166600000	1744700000	1333000000	522130000	349490000	116540000	58307000	1601000000	2080800000	3222500000	2360100000	1622400000	601060000	131980000	1720400000	2302800000	3516500000	3303300000	1955500000	1656600000	134490000	1788600000	2425100000	3137300000	2596000000	1632400000	666740000	116370000	3	6	4	5	3	0	3	6	4	6	6	5	1	3	5	7	4	9	6	0	2	10	11	9	9	7	7	4	11	14	12	11	11	6	4	18	13	9	10	6	6	3	7	7	13	15	25	7	4	13	13	15	13	12	13	6	13	8	10	13	14	10	6
P53303	Zinc finger protein ZPR1	ZPR1	215530000	205990000	136770000	148800000	123370000	47319000	536300000	172140000	248880000	174590000	175170000	127380000	47998000	551660000	132040000	179040000	183940000	250330000	221870000	46377000	543860000	233410000	223880000	193060000	185640000	129270000	101740000	522130000	169120000	338800000	207140000	148050000	156540000	69734000	497760000	215240000	257820000	239440000	187330000	159520000	75552000	541300000	205950000	164500000	116920000	147840000	125020000	89594000	338550000	197430000	202260000	120710000	115290000	184380000	146260000	332140000	213520000	143760000	124680000	144170000	136620000	41117000	337190000	26	22	22	29	20	12	48	26	23	21	22	21	8	35	17	18	20	24	25	5	39	28	29	24	29	22	13	36	22	32	19	22	23	9	34	21	22	25	28	21	10	36	25	17	13	21	28	14	38	20	16	17	12	22	18	31	21	15	12	17	16	4	29
P53304	N-acetyltransferase SLI1	SLI1	0	66749000	72264000	84778000	36479000	0	0	57430000	46651000	70392000	90043000	77346000	167780000	0	0	60311000	43991000	82867000	74251000	414150000	0	44691000	30269000	102620000	49263000	0	0	58570000	47897000	44607000	53800000	75737000	19763000	0	44701000	0	0	24174000	28167000	90343000	282290000	44009000	25931000	39904000	66660000	132120000	62180000	0	66516000	20845000	51923000	71593000	170850000	29472000	60211000	58984000	43947000	0	38993000	85157000	89389000	48410000	52050000	0	1	4	7	4	0	0	1	2	4	3	2	0	0	0	2	1	5	3	1	0	3	0	5	2	0	0	1	1	1	3	4	2	0	1	0	0	3	0	1	1	0	0	1	2	6	2	0	1	1	2	4	6	4	2	0	1	0	1	5	2	0	0
P53305	Mitochondrial 37S ribosomal protein S27	RSM27	162240000	182920000	101060000	93581000	0	0	0	303620000	554930000	130050000	0	0	0	0	298160000	380060000	90023000	46279000	56239000	0	0	156600000	170760000	102320000	65263000	0	0	0	223640000	174120000	52722000	0	63813000	49825000	0	188800000	212030000	65001000	0	0	47472000	0	134800000	279470000	175630000	0	0	0	0	141020000	249350000	144840000	0	0	0	0	125320000	283130000	207890000	56314000	0	0	0	5	3	3	0	0	0	0	3	5	4	0	0	0	0	3	5	2	0	0	0	0	2	1	3	0	0	0	0	3	2	2	0	0	0	0	3	3	1	0	0	0	0	4	3	4	0	0	0	0	4	3	2	0	0	0	0	2	5	3	0	0	0	0
P53306	Phosphatidylinositol N-acetylglucosaminyltransferase subunit GPI1	GPI1	15760000	32539000	68304000	22684000	0	0	0	22257000	33589000	55995000	19531000	0	0	0	53156000	32056000	46427000	36482000	0	0	0	26858000	58332000	0	0	0	0	0	28709000	27794000	15904000	0	0	0	0	33167000	34286000	13769000	0	0	0	0	0	31581000	35365000	21700000	0	0	0	17874000	27593000	35857000	0	0	0	0	19680000	45017000	18110000	37676000	0	0	0	0	2	5	2	0	0	0	0	1	3	0	0	0	0	1	1	4	2	0	0	0	3	5	0	0	0	0	0	2	1	0	0	0	0	1	2	3	0	0	0	0	0	0	1	2	0	0	0	0	0	1	2	0	0	0	0	0	3	0	1	0	0	0
P53309	Clathrin coat assembly protein AP180B	YAP1802	66488000	81619000	89349000	83645000	80904000	101040000	32173000	86547000	60415000	85642000	64729000	60302000	84979000	36016000	99535000	85475000	89044000	79213000	84932000	169580000	42297000	64366000	62499000	112750000	115460000	138250000	191840000	49157000	60341000	76078000	115730000	125820000	143350000	218760000	42331000	57081000	53396000	123700000	133140000	124110000	197290000	40289000	73657000	74715000	103420000	136550000	141020000	209150000	49353000	60551000	115510000	109780000	137570000	159350000	131700000	55854000	86263000	81640000	160140000	183200000	167510000	257900000	56834000	10	5	5	7	6	4	5	8	5	4	5	5	5	5	6	4	4	3	5	7	4	6	2	9	7	7	8	5	6	6	10	12	10	11	4	8	3	4	4	10	13	5	5	6	8	11	21	9	8	4	5	7	7	7	7	5	5	7	7	6	9	10	6
P53311	Mitochondrial pyruvate carrier 3	MPC3	293600000	491020000	353320000	105440000	44053000	22349000	0	416170000	429520000	372470000	88545000	50939000	20636000	0	189620000	270350000	120520000	35296000	25673000	16634000	0	150380000	186260000	97625000	20930000	14657000	13365000	0	219430000	159900000	78509000	12186000	16760000	0	0	222910000	302690000	148550000	27232000	27128000	65157000	0	126920000	190060000	122140000	22655000	17223000	16253000	0	120290000	191610000	128200000	28527000	17674000	20111000	0	211920000	191050000	149400000	35119000	24452000	25667000	0	6	7	5	5	1	1	0	6	4	5	3	2	1	0	4	6	5	3	1	0	0	4	6	3	1	1	1	0	6	6	5	1	1	0	0	7	6	7	1	1	1	0	4	5	4	1	2	1	0	2	4	3	2	1	1	0	6	4	4	1	2	0	0
P53312	Succinyl-CoA ligase [ADP-forming] subunit beta, mitochondrial	LSC2	755590000	970590000	388340000	0	0	0	0	870900000	1017800000	353050000	0	0	1402500	0	851770000	1043600000	349700000	321730	0	0	0	1540700000	1950900000	761960000	0	0	0	1979100	1948000000	1709000000	531900000	0	0	0	1502300	1428500000	1529500000	501970000	0	0	0	0	2075900000	3877700000	2495500000	69096000	0	0	1591400	2230600000	4084900000	2778100000	197730000	1346000	0	437030	1940100000	3479300000	2164200000	143630000	640100	0	388640	37	42	33	0	0	0	0	37	32	29	0	0	1	0	34	43	25	0	0	0	0	43	46	42	0	0	0	2	38	47	29	0	0	0	1	42	48	36	0	0	0	0	46	51	49	13	0	0	2	56	52	54	16	0	0	0	45	62	46	11	0	0	2
P53313	Protein SDA1	SDA1	253050000	138260000	123510000	135380000	287770000	857730000	192100000	254640000	187380000	133220000	169480000	257910000	849830000	228230000	184520000	110120000	106130000	98132000	281770000	876600000	198880000	91488000	65517000	53780000	89935000	179200000	394470000	78298000	63715000	76800000	67725000	86332000	114650000	512670000	87151000	63776000	62202000	70073000	75126000	111330000	513430000	82065000	47328000	6069200	2450800	45188000	64482000	160150000	30261000	42508000	4215300	4664900	41386000	21108000	27368000	45193000	31511000	51763000	78192000	19417000	71155000	127280000	27371000	16	10	13	16	24	26	18	16	11	12	14	18	28	18	12	8	9	10	19	24	15	10	6	7	14	17	23	9	6	8	8	13	13	25	12	7	7	8	10	8	17	8	3	0	1	5	10	14	4	4	2	1	5	2	2	9	3	0	0	2	5	6	6
P53314	2,3-cyclic-nucleotide 3-phosphodiesterase	CPD1	0	11020000	0	15391000	24228000	33841000	13900000	0	0	8610100	20491000	58951000	57321000	30192000	0	0	0	0	0	24895000	0	0	0	19896000	25059000	32132000	44254000	7112100	0	0	0	31073000	20380000	38074000	0	0	0	0	0	16697000	36878000	0	7647600	0	0	19058000	34355000	40306000	9407500	0	0	0	15381000	14583000	0	8749600	0	0	0	0	8982400	22094000	0	1	0	1	2	2	2	2	0	0	1	2	5	4	4	0	0	0	0	0	3	0	0	1	1	3	3	4	1	0	0	0	4	2	3	2	0	0	0	0	1	1	0	1	0	0	1	6	4	3	0	0	0	1	1	1	4	0	0	0	0	0	1	0
P53315	6-phosphogluconolactonase 4	SOL4	0	0	0	0	0	0	0	0	0	0	0	0	0	30631000	0	0	0	0	0	0	0	0	0	0	0	0	0	0	0	0	0	0	0	0	0	0	0	0	0	0	0	0	0	0	0	0	0	0	29673000	0	0	0	0	0	0	30689000	0	0	0	0	0	0	13124000	0	0	0	0	0	0	1	0	0	0	0	0	0	1	0	0	0	0	0	0	0	0	0	0	0	0	0	0	0	0	0	1	0	0	0	0	0	0	0	0	0	1	0	0	0	0	0	0	4	0	0	0	0	0	0	2	0	0	0	0	0	0	1
P53316	Uncharacterized RNA-binding protein YGR250C	YGR250C	64696000	63706000	101370000	145050000	195400000	121300000	3979000	78378000	79446000	105790000	170320000	237990000	162480000	4275200	62035000	54555000	116720000	173800000	176610000	138560000	8089300	52330000	36195000	102870000	207950000	261910000	269020000	18889000	77266000	62174000	152950000	255980000	285070000	217530000	15413000	51788000	36846000	126530000	213760000	306520000	265240000	49438000	88657000	65144000	113070000	272610000	408130000	304300000	56600000	78530000	87273000	95905000	282520000	346460000	470580000	64093000	33124000	56782000	109120000	257730000	411910000	350910000	69129000	11	9	22	24	28	19	4	14	10	16	20	25	20	2	9	12	19	23	25	10	3	9	8	19	30	39	37	9	13	12	25	33	30	27	4	7	8	19	25	28	21	4	14	10	16	28	64	35	12	7	13	8	29	34	34	10	9	10	15	35	38	36	16
P53317	Nucleolar protein 19	NOP19	35511000	0	18828000	61431000	43865000	69983000	12388000	11786000	7968000	13371000	28021000	28212000	40896000	16693000	36170000	0	50166000	46742000	71985000	108070000	21471000	12483000	16679000	25275000	32496000	67579000	91303000	4864600	0	17782000	22286000	31451000	22345000	50303000	9523100	15818000	0	47523000	62598000	50414000	93144000	7265300	9702900	4535900	6310700	22452000	40253000	50761000	10563000	0	0	0	0	31320000	0	9159500	21639000	6427800	13869000	29861000	38652000	59316000	12678000	4	0	2	6	4	6	2	1	0	0	2	4	3	3	4	0	4	3	5	5	1	0	1	1	5	5	6	1	0	1	1	4	1	4	0	2	0	2	2	2	3	1	0	0	0	2	3	4	2	0	0	0	0	3	0	3	3	0	0	2	3	2	1
P53318	Ubiquinone biosynthesis monooxygenase COQ6, mitochondrial	COQ6	182850000	240190000	67773000	35477000	0	0	0	147860000	208630000	65789000	0	0	0	0	147410000	190970000	38594000	0	0	0	0	309490000	438890000	122710000	0	0	0	0	307990000	343610000	122250000	0	0	0	0	222360000	302810000	118900000	121740000	0	0	0	293810000	470550000	343230000	0	0	0	0	237170000	478940000	248130000	4669300	0	0	0	172790000	285790000	311810000	5555900	0	0	0	14	19	11	0	0	0	0	12	14	8	0	0	0	0	6	11	4	0	0	0	0	20	21	14	0	0	0	0	28	19	12	0	0	0	1	17	16	8	1	0	0	0	18	22	15	0	0	0	0	13	20	13	0	0	0	0	10	18	12	1	0	0	0
P53319	6-phosphogluconate dehydrogenase, decarboxylating 2	GND2	0	0	0	0	0	0	0	0	0	0	0	0	0	0	0	0	0	0	0	0	0	0	0	0	0	8729700	18008000	5801600	0	0	0	0	0	0	0	0	0	0	28014000	20747000	46877000	0	0	0	0	10293000	38829000	155730000	22383000	0	12276000	0	8177200	18447000	35330000	24349000	0	0	0	18296000	39780000	125180000	20971000	0	0	0	0	0	0	0	0	0	0	0	0	0	0	0	0	0	0	0	0	0	0	0	0	0	2	1	1	0	0	0	0	0	1	0	0	0	0	1	1	2	0	0	0	0	1	8	11	3	0	1	0	1	1	4	4	0	0	0	1	4	6	3
P53320	Mitochondrial carrier protein MTM1	MTM1	46820000	65958000	31559000	0	0	0	0	35880000	48710000	7727900	0	0	0	0	36889000	52215000	16464000	0	0	0	0	48606000	75919000	30329000	0	0	0	0	61938000	58469000	17816000	0	0	0	0	36889000	41334000	6948800	0	0	0	0	50027000	71196000	40179000	0	0	0	0	39159000	55568000	34607000	0	0	0	0	32850000	54731000	37659000	0	0	0	0	3	4	2	0	0	0	0	3	4	2	0	0	0	0	3	4	1	0	0	0	0	5	8	4	0	0	0	0	5	6	1	0	0	0	0	5	4	2	0	0	0	0	3	7	4	0	0	0	0	2	4	3	0	0	0	0	3	5	3	0	0	0	0
P53322	High-affinity nicotinic acid transporter	TNA1	166920000	175720000	261330000	255720000	83966000	15399000	0	168350000	170860000	332560000	294240000	146720000	45320000	0	203070000	202240000	289730000	352310000	254470000	67384000	0	138560000	144640000	240190000	184620000	77012000	61744000	0	163660000	145630000	328170000	217390000	134940000	72250000	0	89314000	143940000	260520000	186730000	82786000	54477000	0	134040000	114840000	204160000	160670000	65977000	0	0	131180000	176850000	200400000	248730000	115360000	55469000	0	132470000	176440000	256670000	216400000	128140000	27771000	0	3	3	7	8	4	0	0	2	3	7	8	5	3	0	5	5	10	11	7	3	0	7	7	8	7	3	4	0	3	5	9	7	5	2	0	6	6	5	5	3	2	0	5	5	5	6	5	0	0	5	4	5	4	6	1	0	3	2	5	7	3	2	0
P53323	EKC/KEOPS complex subunit BUD32	BUD32	0	0	0	0	0	0	30832000	0	59704000	50978000	0	0	0	30176000	0	0	0	34208000	13696000	0	26983000	0	0	0	27860000	12925000	0	18678000	0	30781000	11148000	0	0	0	20999000	23583000	19014000	18543000	17546000	11130000	0	20604000	12257000	0	0	0	0	0	19348000	0	0	0	0	0	0	23146000	17976000	0	0	0	0	0	16370000	1	0	0	0	0	0	1	0	0	1	0	0	0	2	0	0	0	1	0	0	1	1	0	0	1	1	0	2	0	3	2	0	0	0	3	3	2	2	1	0	0	2	1	0	0	0	0	0	1	0	0	0	0	0	0	1	0	0	0	0	0	0	3
P53324	Steryl acetyl hydrolase 1	SAY1	55103000	58516000	95179000	80211000	40170000	0	0	62363000	43504000	102450000	85708000	53543000	0	0	63734000	73623000	100650000	96906000	71143000	0	0	85419000	72579000	75316000	70179000	51075000	0	0	94869000	66600000	100190000	59692000	20843000	0	0	96567000	82754000	122980000	39599000	10066000	0	0	55908000	75687000	129030000	139470000	66120000	0	0	61142000	56592000	126020000	106970000	50314000	27983000	0	81449000	89062000	128400000	125690000	87713000	21934000	0	5	5	8	7	4	0	0	6	4	8	9	4	0	0	4	6	10	11	6	0	0	7	6	7	11	5	0	0	13	5	10	8	2	0	0	7	6	13	4	1	0	0	5	4	5	6	13	1	0	5	8	9	7	4	2	0	4	7	6	6	7	2	0
P53326	Uncharacterized protein YGR266W	YGR266W	156460000	187310000	281390000	214000000	44759000	0	0	194020000	171870000	267000000	200840000	73306000	1933000	0	267300000	241040000	244850000	212360000	86404000	1860500	0	160970000	164330000	249110000	170820000	37296000	0	0	146490000	123500000	297200000	191320000	83569000	7730900	0	174910000	158150000	238030000	152100000	83262000	4190800	0	164160000	197490000	310890000	286690000	97734000	14106000	0	156670000	183810000	365880000	433530000	182900000	96922000	0	178740000	196380000	304790000	388470000	172020000	50290000	0	18	18	23	25	7	0	0	19	16	21	28	12	1	0	19	18	16	21	12	2	0	19	16	21	22	7	0	0	14	15	24	21	12	2	0	16	12	21	13	10	1	0	17	18	23	21	23	3	0	12	11	26	22	18	10	0	19	20	21	26	19	5	0
P53327	Antiviral helicase SLH1	SLH1	15974000	1382600	92916000	205670000	252340000	144160000	1036100	0	1866600	90736000	192760000	295230000	218350000	4260900	1235100	18861000	98960000	172190000	234350000	212870000	9542100	42645000	67864000	200270000	528360000	578070000	449660000	20878000	11558000	61949000	271170000	479780000	615940000	473180000	20515000	8287500	26590000	173720000	422950000	632610000	483510000	19782000	36960000	60782000	156630000	367010000	559300000	359580000	12050000	34325000	52817000	105830000	326220000	483800000	475150000	40788000	60121000	36309000	115900000	322460000	497500000	521400000	23562000	3	1	16	29	28	17	0	0	2	15	21	33	24	1	1	5	23	26	27	27	3	8	9	31	64	51	47	11	2	13	37	56	52	37	8	3	6	31	42	51	43	7	6	11	20	34	83	33	4	9	13	20	23	42	37	13	10	8	16	34	43	41	8
P53330	Regulator of Ty1 transposition protein 102	RTT102	112220000	78646000	114620000	186580000	272450000	190080000	32097000	113200000	39147000	111760000	236060000	258450000	333240000	42992000	174350000	166620000	240190000	213330000	264990000	147210000	59970000	66693000	63349000	191340000	381250000	485280000	257580000	48734000	92318000	91406000	229110000	552470000	518530000	327310000	54633000	87040000	117650000	237420000	420730000	500550000	233500000	75745000	88295000	112700000	98647000	168820000	233370000	122750000	31338000	130000000	251810000	163890000	199720000	135970000	143890000	39786000	129420000	206050000	248450000	253210000	191430000	133770000	35663000	5	7	8	14	8	6	3	6	2	6	11	15	14	4	7	6	14	9	12	10	3	4	3	10	15	15	13	6	11	11	10	18	15	14	7	6	6	12	16	13	11	8	3	3	6	8	21	7	2	5	11	8	10	7	8	3	6	13	9	11	9	8	3
P53331	RNA exonuclease 1	RNH70	30632000	14365000	39780000	60491000	85376000	96102000	51033000	37858000	34828000	41153000	66695000	70014000	99036000	59430000	20786000	14262000	56999000	90087000	89928000	107490000	65549000	28860000	20704000	45511000	89771000	126700000	208800000	66064000	0	42930000	72930000	77687000	108150000	268340000	61521000	21393000	14268000	34984000	80095000	102840000	198860000	39184000	25308000	60664000	10856000	47801000	113550000	182600000	39499000	32522000	17731000	0	52565000	66324000	173050000	44077000	31187000	31567000	14189000	71478000	127790000	190850000	35972000	4	3	6	11	8	9	6	4	3	6	5	9	5	7	3	2	6	11	8	7	10	3	1	6	18	16	17	8	0	4	11	11	10	15	11	2	2	5	10	9	12	4	3	3	3	7	20	18	5	3	1	0	6	7	15	6	5	3	3	9	12	9	6
P53332	Phosphopantetheine adenylyltransferase	CAB4	64259000	45038000	66222000	64926000	34910000	0	91760000	35732000	38571000	39683000	30405000	28959000	0	105930000	23033000	18958000	28998000	28677000	24499000	1449300	80519000	74735000	85771000	73720000	71753000	42859000	9839800	131650000	37980000	73477000	64937000	46437000	33288000	15509000	123140000	55820000	89543000	70276000	55736000	24045000	6952300	129680000	100220000	64284000	45186000	73290000	47167000	33906000	115190000	63615000	50914000	33223000	47446000	59703000	32081000	101800000	66629000	54201000	46995000	42921000	29765000	15671000	112760000	9	8	7	12	8	1	9	6	6	4	5	5	0	10	2	5	4	4	5	0	14	6	9	6	10	8	4	11	5	7	8	9	8	5	18	5	9	11	7	3	2	15	9	7	7	12	13	5	15	10	6	7	6	10	4	16	6	5	4	5	4	3	16
P53333	Pre-mRNA-splicing factor CWC22	CWC22	0	0	4374900	12733000	15886000	76845000	15193000	0	0	0	0	10944000	40275000	0	0	0	0	0	0	33745000	7351700	7223700	5095900	6162900	10101000	45168000	98601000	21686000	0	5278700	0	10747000	14701000	124080000	14982000	6816700	5150400	6167600	5248200	20447000	105760000	6765000	14955000	11822000	12709000	15822000	30296000	79617000	19573000	9675800	0	0	10587000	9190900	28642000	15368000	6105300	8678700	0	14482000	14188000	60622000	8420700	0	0	1	1	3	9	4	1	0	0	1	1	4	1	0	0	0	1	0	4	1	2	0	1	3	7	8	5	0	2	1	2	3	9	3	2	1	1	1	3	10	2	3	4	3	4	6	8	6	1	0	0	1	1	4	4	1	1	0	2	3	6	2
P53334	Probable family 17 glucosidase SCW4	SCW4	202040000	266140000	382090000	289240000	227470000	73165000	30401000	267900000	313760000	622820000	432170000	263370000	105620000	65585000	262390000	190720000	293960000	405390000	342450000	92436000	32540000	2139100000	2219300000	1227100000	426190000	202610000	72620000	7939400	2874100000	1950500000	1213900000	573190000	324020000	109750000	7051800	2538000000	2116300000	1049200000	469590000	244610000	94041000	0	250040000	374310000	388360000	317440000	225700000	109800000	55279000	319340000	441950000	527870000	442280000	304180000	191880000	39955000	249060000	381910000	463140000	380530000	227860000	138650000	40634000	4	7	7	7	7	5	5	7	8	6	9	7	5	4	6	6	6	9	7	5	3	11	12	14	12	9	7	1	13	14	9	12	8	5	1	10	14	12	8	6	4	1	8	9	6	8	19	5	5	5	6	8	13	9	8	4	9	9	8	8	6	6	4
P53335	Protein PXR1	PXR1	110490000	105600000	311620000	456300000	676620000	319310000	20228000	150290000	121740000	432000000	655040000	793990000	544090000	42304000	186010000	115920000	173900000	340760000	542490000	554900000	53612000	46116000	36116000	124230000	234210000	326910000	267930000	20093000	60552000	57027000	177850000	404290000	573280000	307890000	21644000	35449000	25857000	97660000	262890000	397120000	307500000	5202900	35348000	36275000	51453000	161890000	326320000	225490000	6383500	56329000	43016000	94460000	206810000	259850000	424120000	32831000	24400000	23378000	45608000	128660000	202950000	251300000	25496000	5	7	9	15	17	11	3	6	6	9	11	15	9	6	9	7	7	13	16	10	6	5	3	10	8	11	7	4	4	5	6	13	16	9	2	4	3	5	13	11	12	1	3	2	4	11	29	11	1	3	3	5	8	12	13	4	3	2	5	4	8	7	3
P53336	Putative methyltransferase YGR283C	YGR283C	48267000	35313000	77347000	146900000	174910000	107260000	18773000	45341000	43552000	103420000	185280000	179890000	106890000	28192000	77379000	44916000	90873000	153650000	214490000	243610000	28384000	38905000	5961600	63701000	124590000	138670000	115180000	28816000	29437000	42051000	65825000	121500000	185260000	118600000	18678000	41793000	23737000	58416000	129620000	150580000	146430000	6326000	10971000	7400200	13574000	73104000	131990000	120100000	13352000	0	0	4499500	54585000	110800000	109060000	12354000	30803000	3089400	4158900	69355000	125580000	145320000	24465000	3	3	8	11	11	11	4	3	4	7	9	12	4	5	5	7	7	8	10	12	5	4	1	8	10	12	10	4	4	5	9	9	11	7	3	4	4	6	8	8	8	2	4	1	3	8	18	7	5	0	0	2	5	7	5	5	5	1	1	6	9	8	4
P53337	ER-derived vesicles protein ERV29	ERV29	460670000	569760000	694770000	772520000	851440000	449980000	29179000	485220000	426330000	538790000	617470000	707630000	546010000	32270000	674140000	571530000	665680000	798580000	774340000	600200000	15421000	943160000	1671100000	1304300000	686760000	725470000	447090000	25545000	2346500000	1136800000	1052600000	826880000	920150000	533420000	24573000	1667500000	1608200000	1067800000	861670000	849880000	602940000	0	1538900000	2023200000	2213900000	2324700000	1867200000	1083600000	44327000	1454300000	1883000000	2150700000	2363300000	1902900000	1583000000	99819000	1547000000	2088700000	2608800000	2268600000	1726400000	1185400000	66957000	4	3	3	5	5	3	2	4	4	7	7	5	6	4	5	6	5	5	6	6	4	7	8	7	3	5	2	3	6	5	7	4	5	4	2	7	7	5	6	6	6	0	6	6	6	6	13	4	0	5	6	7	6	6	8	2	6	8	8	7	6	4	3
P53344	Protein COS6	COS6	79226000	98185000	114740000	87716000	61680000	6867800	0	54577000	57386000	122790000	100970000	43067000	8549300	0	92282000	76595000	128430000	109710000	83959000	23087000	0	525230000	671330000	883520000	545510000	332000000	265290000	16419000	686170000	612700000	1078800000	690140000	496980000	274200000	19390000	557680000	673510000	825330000	578740000	345860000	227780000	15220000	389170000	432140000	768170000	664400000	409700000	186440000	3841200	273700000	428570000	662550000	751120000	420230000	232570000	4338000	409750000	393340000	696450000	620950000	362170000	189790000	4239500	2	3	3	3	3	1	0	2	2	5	6	4	2	0	3	4	4	4	4	2	0	10	9	8	10	7	6	3	10	7	9	8	6	3	3	8	10	7	6	6	7	2	8	5	11	8	12	5	1	4	7	8	8	10	5	1	6	8	8	7	7	4	1
P53378	Tubulin gamma chain	TUB4	19396000	17938000	31268000	20712000	13980000	22152000	20138000	20922000	24580000	93454000	22205000	0	0	29548000	39205000	21091000	42070000	28525000	25821000	31807000	33249000	0	20515000	30980000	17066000	37582000	35501000	37211000	29467000	31601000	29365000	23951000	0	58712000	30890000	22275000	25862000	27577000	25755000	0	39601000	34460000	32703000	26726000	30249000	30847000	17627000	33319000	42389000	28770000	28613000	25499000	28181000	33803000	0	36247000	42582000	20584000	33424000	30010000	21276000	34423000	39804000	1	1	2	0	1	2	1	1	3	6	2	0	0	1	2	3	4	2	1	1	1	1	2	2	2	0	1	2	1	1	1	1	0	1	2	1	1	1	0	0	0	2	2	1	1	2	1	1	4	2	2	2	2	1	0	2	2	2	2	2	1	2	2
P53379	Aspartic proteinase MKC7	MKC7	269700000	299120000	394490000	347960000	42038000	5950300	0	282300000	237140000	336500000	241790000	51929000	0	0	227550000	242280000	303160000	325870000	151910000	10069000	2065300	354070000	302750000	199690000	136740000	28673000	5329700	2034000	330170000	220690000	226110000	146680000	40465000	6406300	2508300	160350000	278380000	283070000	145320000	40503000	0	2289500	206060000	189350000	283830000	145580000	35647000	10052000	0	139850000	48110000	216430000	148380000	45009000	6285400	0	174750000	206020000	229740000	152390000	61919000	6358600	2404700	9	11	11	12	3	1	0	13	7	10	3	2	0	0	8	8	10	8	6	2	1	16	14	7	6	3	1	1	15	10	10	7	3	2	0	12	14	12	6	3	0	1	10	9	14	9	4	1	0	7	6	8	8	2	2	0	6	11	10	6	4	1	1
P53388	Dicarboxylic amino acid permease	DIP5	171130000	187350000	338140000	439170000	260490000	51434000	0	141350000	124280000	276330000	302290000	280850000	117340000	0	267400000	260070000	405800000	598640000	402510000	138580000	0	159170000	177410000	512850000	302220000	189810000	136480000	3794000	177730000	210190000	605380000	388790000	252770000	136430000	6634800	163860000	203950000	422060000	391930000	240110000	129070000	3849100	54439000	57675000	117640000	110390000	78402000	35114000	0	61586000	51966000	117390000	168530000	129610000	117500000	0	63590000	65098000	134740000	164050000	108080000	41095000	0	11	9	13	12	10	4	0	9	7	14	19	11	8	0	10	9	12	15	10	10	0	10	11	16	14	9	9	0	8	12	15	10	7	8	2	8	10	10	9	9	6	1	4	5	6	9	9	3	0	5	6	5	9	5	4	0	4	4	6	7	5	3	0
P53389	Protein HOL1	HOL1	143720000	85742000	111960000	153180000	0	0	0	95606000	0	159280000	206780000	78952000	0	0	117870000	148710000	212650000	331460000	88561000	0	0	146720000	108130000	147220000	152700000	0	0	0	207230000	115460000	167510000	179790000	63759000	0	0	212140000	127840000	198320000	127190000	0	0	0	113210000	82088000	155490000	144150000	60143000	0	0	132010000	0	61695000	111580000	33976000	0	0	77083000	69480000	134940000	162630000	161700000	68028000	0	1	2	1	2	0	0	0	3	2	4	3	1	0	0	2	4	2	3	1	0	0	3	3	3	3	0	0	0	5	3	4	4	1	0	0	5	2	4	3	0	0	0	3	1	3	2	2	0	0	2	1	3	2	2	1	0	1	1	2	3	2	1	0
P53394	Putative sulfate transporter YPR003C		0	33002000	124250000	53415000	0	0	0	0	49461000	99811000	0	0	0	0	26100000	44546000	110950000	14075000	0	0	0	65245000	70492000	98450000	36512000	11273000	0	0	46543000	57678000	134730000	44462000	15647000	0	0	43191000	69775000	95308000	52224000	0	0	0	22904000	53170000	274610000	91612000	0	0	0	0	27499000	96940000	118160000	24648000	0	0	57786000	70111000	209470000	112720000	33931000	0	0	0	1	6	5	0	0	0	0	1	4	0	0	0	0	1	2	4	0	0	0	0	4	5	3	2	2	0	0	3	3	6	3	1	0	0	1	1	3	0	0	0	0	1	2	5	6	1	0	0	0	1	2	2	2	0	0	2	1	5	3	1	0	0
P53397	N-glycosylase/DNA lyase;8-oxoguanine DNA glycosylase;DNA-(apurinic or apyrimidinic site) lyase	OGG1	12722000	0	0	0	11861000	20736000	0	0	25552000	0	0	0	16910000	0	23383000	23368000	18477000	12765000	17169000	39304000	0	0	0	0	0	0	0	0	0	0	0	0	0	0	0	0	0	0	0	0	0	0	0	0	0	0	0	0	0	0	0	0	0	0	0	0	0	0	0	0	0	0	0	0	0	0	0	1	2	0	1	1	0	0	0	0	0	3	1	1	1	2	2	1	0	0	0	0	0	0	0	0	0	0	0	0	0	0	0	0	0	0	0	0	0	0	0	0	0	0	0	0	0	0	0	0	0	0	0	0	0	0	0	0	0	0
P53437	RNA polymerase I-specific transcription initiation factor RRN9	RRN9	18623000	0	19093000	20591000	64033000	94218000	0	0	0	56747000	15317000	39992000	26699000	0	25483000	18673000	25217000	29947000	33264000	35983000	0	15387000	22664000	32356000	37948000	117340000	42825000	0	0	0	28639000	58878000	52194000	81788000	0	0	0	16609000	25986000	44037000	60166000	0	0	0	0	35821000	34383000	31867000	0	0	16339000	0	30947000	25936000	17080000	0	23422000	36495000	41343000	39729000	27131000	40774000	0	0	0	1	1	4	5	0	0	0	0	2	4	4	0	1	1	2	4	2	1	0	1	0	1	3	9	3	0	1	0	2	5	4	7	0	0	0	1	1	4	4	0	0	0	0	3	4	4	0	0	1	0	2	2	2	0	1	1	1	1	1	2	0
P53438	Protein SOK2	SOK2	16283000	9203900	5814700	56078000	78436000	27379000	0	18741000	0	4794200	23357000	27775000	47552000	9384700	26829000	13800000	11257000	18351000	29658000	17494000	13102000	12808000	0	2937300	26066000	107170000	27947000	13845000	17316000	0	13943000	80039000	69942000	45669000	13320000	24082000	0	18389000	23960000	29967000	29074000	5195200	15304000	15110000	16307000	18164000	18380000	21863000	24223000	14822000	25917000	0	0	0	0	18994000	16967000	0	0	0	0	17688000	16400000	0	0	1	6	6	4	0	1	0	0	3	5	4	2	1	1	0	2	1	0	1	1	0	1	4	9	5	2	1	0	1	6	7	7	3	2	0	2	1	2	2	1	2	1	1	1	1	2	1	2	2	0	0	0	0	1	1	0	0	0	0	1	1
P53507	Mitochondrial import receptor subunit TOM7	TOM7	400390000	524310000	185810000	20542000	0	0	0	306530000	283130000	70591000	0	0	0	0	562530000	516130000	140640000	0	0	0	0	87213000	169080000	29722000	0	0	0	0	84777000	74852000	38876000	0	0	0	0	194950000	0	39273000	0	0	0	0	70830000	38035000	127260000	0	0	0	0	173350000	95935000	68533000	0	0	0	0	161020000	260420000	163700000	0	0	0	0	3	2	2	2	0	0	0	3	3	1	0	0	0	0	3	2	2	0	0	0	0	2	4	1	0	0	0	0	5	1	2	0	0	0	0	1	0	1	0	0	0	0	1	2	3	2	0	0	0	3	3	1	0	0	0	0	2	4	2	0	0	0	0
P53538	RNA polymerase II subunit A C-terminal domain phosphatase SSU72	SSU72	18558000	0	44925000	63037000	73415000	136190000	28462000	43003000	16218000	46397000	69066000	69470000	69683000	24979000	66440000	23924000	65402000	75494000	79607000	124430000	16902000	38856000	38653000	76395000	108810000	190990000	141680000	35244000	34712000	61330000	85792000	92719000	111960000	179040000	24960000	43069000	0	77349000	115550000	146120000	169670000	33751000	31215000	47266000	19425000	78954000	132980000	190930000	38986000	23143000	23427000	33434000	37346000	66568000	63970000	23808000	27384000	45779000	24522000	76493000	110960000	145770000	22838000	2	1	4	5	3	7	3	1	1	2	4	6	2	2	2	1	3	5	4	4	1	1	4	7	5	9	5	3	1	5	6	6	5	5	3	3	0	4	5	5	2	2	2	3	3	2	9	7	5	1	3	3	1	5	5	2	2	2	2	4	5	3	0
P53540	Spindle pole body component SPC98	SPC98	16526000	10966000	13428000	11300000	0	0	10182000	0	0	0	0	0	0	11808000	15875000	0	0	0	0	0	17130000	0	0	0	0	0	0	12648000	0	0	0	0	0	0	12487000	0	0	0	0	0	0	0	0	0	0	0	0	0	7650600	0	0	0	0	0	0	14320000	0	0	0	0	0	0	13727000	0	0	4	0	0	0	1	0	0	2	0	0	0	2	2	0	0	0	0	0	0	0	0	0	0	0	0	1	1	0	0	0	0	0	2	0	0	0	0	0	0	0	0	0	0	0	0	0	2	0	0	0	0	0	0	2	0	0	0	0	0	0	0
P53549	26S protease subunit RPT4	RPT4	278940000	183490000	143520000	101390000	89823000	113300000	295520000	259650000	221420000	180290000	99685000	110720000	100360000	253460000	224320000	159210000	160370000	156550000	144740000	74087000	228390000	426290000	312940000	191430000	141160000	134040000	138080000	334540000	406450000	348320000	181190000	118770000	130740000	136320000	360880000	324190000	270470000	219410000	146010000	111890000	95897000	331710000	349890000	222530000	165190000	197760000	175180000	184880000	359080000	387030000	269510000	150070000	157040000	236490000	235290000	375500000	324640000	203140000	169210000	179910000	210090000	147670000	269030000	17	9	11	15	7	6	15	13	10	10	8	7	6	20	12	10	12	14	12	3	15	29	23	18	18	12	9	23	25	20	16	9	13	8	18	22	19	18	11	9	8	26	19	18	14	11	21	14	16	20	12	10	8	16	13	21	19	11	10	9	14	10	21
P53550	mRNA-decapping enzyme subunit 2	DCP2	137610000	119580000	118180000	128390000	96616000	10968000	45818000	151620000	103340000	118870000	134260000	124790000	53158000	43300000	263840000	183810000	148060000	104870000	42508000	14346000	40679000	101330000	43176000	122490000	196390000	158800000	97386000	42429000	166090000	70297000	261140000	249280000	170000000	96433000	41066000	160060000	83607000	166710000	208760000	113050000	80182000	27897000	86361000	43648000	47735000	81658000	75553000	73259000	45996000	95218000	60190000	30833000	67133000	66497000	38688000	59548000	96493000	57696000	32186000	68670000	61205000	88772000	68768000	27	24	25	23	20	3	18	29	19	18	21	22	9	16	29	30	27	16	6	3	11	24	15	27	39	26	15	15	31	20	40	40	36	16	17	28	20	28	32	21	11	10	18	10	10	17	24	13	20	18	14	8	12	16	7	20	15	10	4	8	8	4	20
P53551	Histone H1	HHO1	556550000	369540000	617530000	1001300000	1441700000	1301700000	156020000	584340000	485690000	650150000	1032200000	1361100000	1648000000	231030000	647620000	462010000	496270000	577770000	794780000	1031700000	172300000	292960000	188540000	338750000	660700000	851810000	897280000	126860000	496640000	257210000	332530000	653060000	840640000	998270000	120850000	391610000	264890000	392820000	766000000	1098600000	1049200000	102380000	377550000	333120000	261180000	303330000	471940000	518940000	126410000	514280000	479730000	376830000	409200000	335590000	539400000	132990000	399180000	555470000	481010000	403130000	471550000	687910000	72450000	9	7	9	18	10	16	6	9	11	9	16	18	13	7	12	12	9	9	15	11	6	9	9	8	18	13	13	7	12	8	9	11	14	12	7	9	6	6	10	11	9	5	7	8	7	7	15	13	4	9	11	9	7	13	11	7	6	11	9	6	10	10	1
P53552	THO complex subunit 2	THO2	70327000	40126000	39154000	75173000	132440000	137240000	51177000	72982000	43017000	53955000	80247000	132530000	167720000	39624000	99543000	58199000	55746000	67170000	105440000	144390000	43132000	53192000	29797000	61744000	109070000	167350000	213100000	46110000	61903000	47226000	66891000	109900000	156300000	211890000	43440000	63054000	46164000	61482000	108680000	178690000	237310000	41935000	55629000	48961000	37113000	86891000	198020000	183180000	51982000	71207000	56099000	52493000	107210000	119860000	190470000	58032000	70126000	70857000	70276000	116750000	176840000	240170000	63447000	21	13	13	21	34	36	19	19	13	16	25	37	39	16	26	14	19	16	29	25	12	23	10	24	45	40	44	23	18	16	21	38	42	46	24	26	16	21	34	41	43	17	17	14	17	32	78	40	29	14	16	16	26	35	45	20	16	16	13	28	38	33	23
P53583	Protein MPA43	MPA43	0	0	0	0	0	0	15825000	0	0	0	0	0	0	0	0	0	0	0	0	0	11839000	15887000	18053000	17910000	11406000	0	0	24121000	0	20406000	0	12123000	9906200	0	18797000	14818000	0	13570000	20291000	0	0	22716000	0	0	0	9903100	21415000	0	12616000	0	17038000	0	11582000	0	0	10900000	0	0	11375000	0	16452000	0	10374000	0	0	0	0	0	0	1	0	0	0	0	0	0	0	0	0	0	0	0	0	1	1	1	2	1	0	0	1	1	3	1	1	0	0	5	2	0	2	1	1	0	2	0	0	0	0	2	0	2	0	1	0	0	0	0	1	0	0	1	0	1	0	1
P53598	Succinyl-CoA ligase [ADP-forming] subunit alpha, mitochondrial	LSC1	1796600000	2914600000	679080000	0	0	0	0	1713700000	2607200000	576320000	517770	0	0	0	1258200000	1539300000	464120000	0	0	0	0	1965300000	2556200000	672220000	0	0	0	0	1812300000	1692800000	466490000	5401200	0	0	0	1186900000	2258000000	477210000	1782700	1370500	1909700	0	2280600000	4073300000	3247600000	67277000	0	0	0	1471800000	2659200000	1547200000	79311000	0	0	0	1938800000	3581600000	2083300000	128370000	6095700	0	2053100	23	31	22	0	0	0	0	20	31	13	0	0	0	0	21	22	17	0	0	0	0	27	27	24	0	0	0	0	21	29	18	0	0	0	0	24	26	17	0	0	0	0	25	30	23	11	0	0	0	23	25	22	8	0	0	1	20	24	21	10	0	0	1
P53600	Coatomer subunit zeta	RET3	292740000	218590000	177420000	235590000	297980000	289230000	438110000	273680000	209930000	193280000	297830000	271830000	206720000	332040000	179660000	165300000	200060000	288480000	300820000	135850000	210040000	377210000	301350000	357680000	328050000	453430000	502830000	405900000	406730000	412610000	339600000	439300000	486060000	469240000	442350000	380100000	329710000	353550000	369550000	365480000	348510000	352340000	436640000	227190000	282510000	414080000	514680000	462520000	433300000	404120000	314160000	236880000	454360000	461520000	469450000	461420000	456420000	249340000	227760000	365770000	452660000	391910000	257450000	15	8	4	9	9	8	12	10	9	7	5	11	8	6	3	4	3	5	6	4	9	13	8	11	12	14	8	17	10	11	14	11	10	11	11	5	6	6	9	12	4	9	9	8	11	6	20	11	15	9	11	11	7	11	11	13	7	5	4	7	8	9	7
P53604	Protein MSO1	MSO1	0	0	0	0	0	0	0	0	0	0	0	0	0	0	0	0	0	0	0	0	0	0	0	0	28999000	24389000	0	0	0	0	20880000	27499000	21761000	24755000	0	0	0	0	0	0	0	0	0	0	0	0	0	0	0	0	0	0	0	0	0	0	0	0	0	0	0	0	0	0	0	0	0	0	0	0	0	0	0	0	0	0	0	0	0	0	0	0	0	0	0	0	0	1	2	1	0	0	0	1	1	1	1	0	0	0	0	0	0	0	0	0	0	0	0	0	0	0	0	0	0	0	0	0	0	0	0	0	0	0	0	0
P53604-2	Protein MSO1	MSO1	57873000	60565000	95161000	96015000	87305000	96156000	6762600	63570000	62010000	90330000	110210000	95296000	141620000	9116200	74422000	75662000	122000000	97325000	97841000	154220000	22814000	72332000	102360000	357630000	260480000	205030000	246840000	28529000	68748000	100730000	324570000	295090000	228870000	242990000	43455000	61760000	71955000	217760000	274230000	252340000	259000000	28389000	68074000	113990000	249610000	217960000	181400000	133610000	24474000	63897000	108340000	191190000	205520000	159550000	167070000	32930000	82153000	103200000	194360000	248410000	175220000	218250000	28614000	4	5	7	5	6	4	1	4	5	5	5	5	7	0	3	4	7	6	5	6	3	3	5	10	9	10	10	3	6	5	10	10	9	9	4	3	3	7	7	11	13	2	2	4	8	9	15	9	2	2	3	6	6	8	6	7	2	4	6	7	7	8	2
P53615	Carbonic anhydrase	NCE103	77775000	92283000	51510000	39714000	53931000	0	210590000	140280000	127510000	123070000	81685000	50235000	56100000	348430000	80131000	111820000	98589000	129990000	143940000	83735000	279360000	116140000	98316000	83171000	84514000	92956000	63392000	182790000	85732000	111570000	102200000	81145000	96485000	71603000	185900000	191240000	221170000	196690000	198750000	178190000	130310000	404330000	101280000	63140000	34991000	57886000	73068000	40115000	84321000	195080000	114230000	113580000	111540000	104670000	130870000	150680000	207700000	105420000	91662000	132900000	145170000	130970000	157140000	5	5	4	0	4	0	8	6	6	6	2	1	1	15	4	8	5	9	9	4	9	8	7	5	8	6	5	7	4	8	7	6	3	4	10	9	8	11	9	5	6	15	4	3	3	4	8	3	8	6	5	3	4	5	6	11	7	4	3	5	6	4	7
P53616	Probable secreted beta-glucosidase SUN4	SUN4	22387000	0	59178000	24271000	0	0	0	29104000	33288000	57069000	22367000	0	0	0	45893000	56035000	128980000	62619000	38629000	0	0	60110000	40997000	0	0	0	0	0	50759000	38749000	0	0	0	0	0	85250000	45142000	30712000	0	0	0	0	0	0	26699000	0	0	0	0	0	0	25749000	0	0	0	0	28051000	26254000	21918000	0	0	0	0	1	0	2	1	0	0	0	1	1	2	2	0	0	0	1	2	5	3	2	0	0	2	2	0	0	0	0	0	2	3	0	0	0	0	0	3	3	1	0	0	0	0	0	0	1	0	0	0	0	0	0	1	0	0	0	0	1	1	0	0	0	0	0
P53617	Protein NRD1	NRD1	259780000	197620000	262450000	395570000	469610000	418660000	139590000	268350000	197660000	295950000	521780000	549160000	341940000	136170000	313280000	198260000	277080000	343500000	360110000	300600000	175300000	212980000	126370000	189190000	321770000	391180000	354870000	111920000	257540000	142900000	292750000	395370000	378000000	264530000	127420000	297710000	128680000	194820000	367780000	349590000	308430000	112160000	214890000	116170000	103120000	239500000	338560000	332780000	138080000	174100000	149400000	74941000	200530000	268100000	237800000	134320000	184530000	128850000	92488000	218230000	247200000	260240000	123040000	9	7	14	18	16	16	8	13	11	11	15	17	12	9	10	8	15	13	14	8	12	12	9	10	13	16	16	6	10	7	15	16	15	17	10	11	6	6	13	11	10	5	7	5	4	10	31	15	7	6	7	4	8	11	13	9	8	6	4	7	8	9	9
P53622	Coatomer subunit alpha	COP1	283140000	180650000	208030000	284820000	304550000	268150000	327750000	240320000	197790000	204180000	269660000	281110000	260720000	315960000	282670000	210160000	192950000	270720000	299700000	244670000	364210000	377870000	305150000	311280000	389690000	482040000	418950000	415490000	362560000	344770000	316370000	379810000	530930000	435680000	372340000	332130000	318590000	304600000	386480000	444550000	399170000	392160000	406870000	259320000	233930000	392620000	507260000	575290000	436880000	377670000	262750000	232400000	266370000	477140000	598630000	492000000	437850000	273620000	230320000	313080000	443060000	484130000	477790000	39	36	40	58	51	44	59	41	36	35	46	48	36	58	32	32	34	35	33	25	50	38	42	46	58	56	57	55	48	55	44	52	50	47	56	45	36	37	48	44	31	44	52	38	38	54	115	60	54	50	43	38	40	43	46	56	37	33	26	33	40	42	50
P53628	Transcription regulatory protein SNF12	SNF12	30517000	10282000	42428000	131230000	207980000	167640000	11220000	50985000	35403000	56691000	103210000	175930000	207810000	21350000	107440000	42841000	60657000	103570000	155810000	92717000	22125000	31032000	0	44307000	111490000	142210000	106020000	23993000	19663000	0	57284000	123510000	148790000	134410000	25842000	40305000	17245000	45630000	83639000	107510000	100990000	25734000	53104000	6388400	33073000	76534000	113330000	107190000	42827000	17485000	30821000	29190000	65675000	68081000	115370000	32029000	82962000	50542000	63345000	89774000	124480000	115580000	36469000	2	0	2	15	9	10	1	3	3	3	9	10	12	1	6	5	5	9	8	4	3	1	0	4	11	10	9	3	2	0	4	12	11	7	4	3	1	3	6	10	6	2	2	1	2	7	14	6	7	2	4	3	3	6	8	5	6	4	4	7	5	4	4
P53629	Sterol O-acyltransferase 2	ARE2	510870000	670330000	1128100000	482720000	129700000	19028000	8352200	532880000	696380000	950440000	425320000	136540000	37504000	11604000	585140000	819630000	881120000	360740000	119260000	18342000	7519700	1177000000	987340000	662010000	201830000	83057000	111350000	139740000	1158700000	814530000	564940000	148910000	122520000	113680000	63864000	1058700000	1031400000	665960000	135610000	105470000	74763000	376810000	854740000	1341800000	1701000000	741790000	190050000	66551000	142160000	911110000	1061300000	1402400000	682220000	250870000	155780000	166300000	886990000	1457000000	1213000000	719110000	226840000	53199000	157900000	10	9	14	15	8	1	1	13	16	19	12	7	1	2	11	9	12	8	4	0	1	21	17	13	11	5	4	3	17	13	14	9	2	2	2	12	17	14	8	3	0	2	15	14	20	13	7	3	5	11	12	16	11	7	3	3	13	17	14	14	10	1	4
P53632	Poly(A) RNA polymerase protein 2	PAP2	59445000	16889000	13625000	31963000	56377000	134360000	48811000	72715000	28907000	20216000	43631000	49538000	210050000	54793000	24478000	12436000	10650000	10261000	33977000	103920000	35842000	28949000	14349000	23292000	38533000	102850000	279790000	38591000	25704000	26223000	24737000	35705000	69619000	253290000	45067000	17264000	15910000	11728000	24847000	85990000	226260000	40467000	25299000	10171000	12256000	33533000	78278000	188800000	32608000	32236000	16100000	4737800	20532000	63195000	89330000	47607000	16100000	8498200	0	22303000	40338000	140840000	25239000	8	3	2	2	7	10	9	8	5	2	5	9	17	8	2	0	1	2	3	5	8	3	1	3	4	12	19	5	2	2	3	5	7	16	9	3	4	2	3	9	16	4	2	1	1	3	15	14	6	3	1	0	2	8	6	5	1	0	0	3	2	8	4
P53633	Prenylated Rab acceptor 1	YIP3	489930000	409020000	439550000	672730000	814640000	654560000	360760000	454870000	407950000	437180000	729250000	701360000	723390000	394690000	538960000	435840000	520990000	807770000	986520000	932980000	371740000	1129600000	1152800000	1191600000	730700000	811430000	856500000	724360000	1270000000	803050000	865690000	929670000	1134300000	936610000	653320000	1034700000	902570000	868950000	1009800000	939650000	766900000	619660000	1264200000	1175600000	952060000	1535100000	2165000000	977560000	1314300000	1295500000	1107300000	989470000	1584100000	1574200000	1594500000	1083200000	1434800000	1032700000	1097600000	1547400000	1411700000	1146600000	1267900000	8	11	13	10	13	11	11	8	9	7	8	9	16	10	13	12	12	11	15	16	10	14	13	14	12	12	11	12	14	14	12	13	14	11	17	14	16	16	12	18	10	16	13	8	10	14	31	16	18	16	13	13	12	15	15	18	16	13	14	13	15	14	17
P53685	NAD-dependent protein deacetylase HST1	HST1	26179000	10896000	27531000	72861000	162060000	72043000	0	19366000	8531800	26307000	82274000	105400000	99856000	0	30596000	25600000	45456000	40856000	51324000	9595500	0	0	3596100	58637000	167980000	150480000	87883000	0	4767800	3794900	70429000	194260000	226380000	105840000	0	18378000	0	57740000	158880000	132830000	75635000	0	7830900	21279000	18109000	30163000	15292000	19351000	0	33626000	36385000	26634000	9220800	6890800	0	3507400	24678000	34625000	45328000	30529000	11558000	5870600	3307200	3	1	2	7	12	6	0	2	1	3	7	9	8	0	2	1	5	6	4	3	0	1	0	5	11	9	9	0	2	0	8	11	14	7	0	3	0	6	10	9	7	1	1	2	2	3	3	3	0	4	3	2	2	1	0	0	4	2	4	2	3	1	1
P53686	NAD-dependent protein deacetylase HST2	HST2	0	0	0	0	0	138620000	0	192830000	156940000	135190000	252600000	0	0	366780000	0	0	100890000	120220000	110150000	197580000	0	0	0	0	0	0	0	0	0	0	0	0	0	0	0	0	0	0	0	0	0	128800000	0	0	0	0	0	0	0	0	0	98034000	0	0	0	0	0	0	0	0	0	0	0	0	0	0	0	0	1	3	1	2	1	1	0	0	1	0	1	1	1	1	0	0	0	0	0	0	1	0	1	0	0	0	0	0	0	0	0	0	0	0	0	0	1	0	1	1	0	1	0	0	0	1	1	0	0	0	0	0	0	0	0	1	0	0
P53691	Peptidyl-prolyl cis-trans isomerase CPR6	CPR6	447750000	343850000	279210000	287450000	353280000	561360000	900780000	377440000	424440000	294540000	351410000	354300000	557830000	713860000	397890000	336930000	386210000	449970000	493830000	626530000	1058300000	773060000	728860000	663060000	509060000	465120000	585040000	1595700000	611030000	917350000	584630000	449680000	419990000	526940000	1502000000	717330000	823040000	867010000	650110000	554420000	607660000	1750500000	604030000	482850000	333220000	507510000	505730000	540320000	1152200000	621030000	557370000	404140000	417120000	542750000	562920000	1044800000	789360000	535720000	473610000	587390000	640720000	699050000	1272800000	19	21	21	19	20	29	31	21	18	16	21	23	16	27	21	16	20	22	20	17	32	32	29	30	34	24	20	38	27	31	29	30	24	21	41	29	30	29	24	28	26	34	22	18	20	27	51	27	41	24	27	16	17	24	23	39	24	18	19	20	25	22	32
P53720	tRNA-dihydrouridine(20) synthase [NAD(P)+]	SMM1	74266000	115070000	31364000	0	0	0	35857000	89909000	117560000	27924000	0	0	0	42256000	67394000	90637000	41041000	2737100	0	0	49041000	50797000	49754000	9404900	2381200	0	0	26201000	44399000	51259000	4474400	2112600	0	0	30370000	44504000	62605000	17506000	0	0	0	23400000	67841000	108110000	57896000	0	0	0	21687000	77619000	131650000	62002000	983550	737310	0	20655000	66951000	95701000	65133000	0	0	0	11805000	9	10	6	0	0	0	9	12	10	5	1	0	0	8	8	9	10	0	1	0	10	9	11	2	1	0	0	7	9	11	3	1	0	0	8	10	10	5	0	0	0	3	9	12	9	0	0	0	8	9	13	12	1	0	0	5	9	15	9	0	0	0	7
P53721	Respiratory supercomplex factor 2, mitochondrial	RCF2	848590000	1228400000	275070000	0	0	0	0	712110000	936190000	479310000	0	0	0	0	550450000	1086900000	315100000	239090000	119560000	0	0	407790000	839310000	321070000	21014000	0	0	0	709760000	515350000	286990000	0	0	0	0	352350000	427620000	269650000	0	0	0	0	421190000	636870000	354070000	17858000	0	0	0	447220000	713340000	612650000	17929000	0	0	0	412480000	653400000	429180000	41471000	0	0	0	8	8	9	0	0	0	0	9	9	6	0	0	0	0	5	9	8	0	0	0	0	7	14	9	1	0	0	0	5	7	2	0	0	0	0	10	11	7	0	0	0	0	7	7	6	1	0	0	0	9	8	7	2	0	0	0	8	10	7	2	0	0	0
P53722	Mitochondrial inner membrane protease ATP23	ATP23	56985000	103810000	29804000	0	0	0	0	85012000	118600000	31128000	0	0	0	0	75624000	85685000	43158000	0	0	0	0	28804000	34256000	0	0	0	0	0	26204000	22944000	0	0	0	0	0	41534000	36749000	0	0	0	0	0	40171000	70777000	52798000	0	0	0	0	40528000	78534000	46141000	0	0	0	0	38375000	74221000	41597000	0	0	0	0	5	6	3	0	0	0	0	4	6	2	0	0	0	0	4	3	4	0	0	0	0	2	2	0	0	0	0	0	3	2	0	0	0	0	0	4	2	1	0	0	0	0	4	3	4	0	0	0	0	3	5	3	0	0	0	0	2	3	2	0	0	0	0
P53723	UPF0674 endoplasmic reticulum membrane protein YNR021W		949760000	1306100000	2145000000	996430000	238250000	7972800	0	997660000	1251300000	2076300000	837730000	288490000	15950000	0	1372500000	1418000000	1756400000	938920000	296600000	8307100	0	953900000	925020000	543300000	118530000	42141000	1556200	0	1286600000	758790000	410780000	107390000	37952000	0	0	1127300000	952480000	506480000	86827000	12107000	4378700	0	764500000	1050500000	1135400000	593230000	172330000	21423000	0	759540000	1048900000	1284100000	749960000	249460000	125890000	0	770010000	987010000	1292900000	617350000	196970000	54459000	0	19	19	23	21	12	3	0	13	20	21	12	12	4	0	18	15	16	16	13	4	0	17	18	14	13	9	1	0	19	17	13	8	5	0	0	16	16	16	11	5	0	0	20	17	16	16	22	6	0	11	15	11	13	11	6	0	17	12	15	10	10	6	0
P53724	54S ribosomal protein L50, mitochondrial	MRPL50	444120000	838460000	260740000	0	0	0	0	367620000	574370000	161140000	0	0	0	0	577090000	756100000	242110000	0	0	0	0	332430000	368470000	194920000	109760000	0	0	0	284700000	291490000	116850000	39316000	0	0	0	358840000	466700000	215330000	64417000	34383000	158940000	0	312100000	585130000	348420000	0	0	0	0	236890000	422050000	324180000	111590000	0	0	0	250720000	476170000	363160000	38486000	387160000	0	0	4	8	2	0	0	0	0	6	6	4	0	0	0	0	10	8	6	0	0	0	0	9	7	4	2	0	0	0	5	7	4	1	0	0	0	9	9	9	0	1	1	0	5	8	7	0	0	0	0	5	6	5	1	0	0	0	5	8	6	1	2	0	0
P53725	M-phase phosphoprotein 6 homolog	MPP6	15680000	8353100	0	9388400	31004000	117010000	31973000	29584000	20223000	10349000	23002000	23722000	147260000	24868000	0	0	11452000	15323000	44571000	164360000	35766000	10799000	0	13563000	10963000	17018000	104510000	19304000	16486000	12757000	0	12225000	17042000	111750000	20830000	7852100	0	15476000	0	31108000	163000000	17049000	11586000	6107600	0	7879000	27318000	35970000	15439000	16416000	0	7770100	15437000	16670000	46980000	20291000	17032000	0	0	0	0	60412000	14591000	1	1	1	2	2	7	4	2	1	1	3	3	5	2	0	0	2	1	6	7	4	3	0	1	2	4	9	1	1	1	0	2	2	5	2	2	0	1	1	2	8	2	1	1	0	1	3	6	2	1	1	1	2	2	2	2	1	0	0	1	1	4	2
P53727	Putative pyridoxal kinase BUD17	BUD17	0	0	0	0	0	0	43311000	0	0	0	0	0	0	30732000	0	0	0	0	0	0	43074000	19653000	18656000	16913000	7484700	0	10515000	86323000	10931000	39884000	11326000	5279500	9082000	0	79995000	26542000	31937000	57934000	27894000	19996000	0	76782000	15127000	10893000	0	20724000	0	0	49629000	19433000	12410000	0	0	0	0	40804000	29434000	23492000	0	12249000	0	0	32719000	0	2	0	0	0	0	6	0	0	0	0	0	0	5	0	0	0	0	0	0	3	3	4	3	1	0	2	7	1	5	1	2	1	0	8	1	5	5	3	0	0	6	1	1	0	2	1	0	6	2	1	0	0	0	0	6	2	0	0	0	0	0	4
P53728	Peptidyl-prolyl cis-trans isomerase CYP8	CPR8	34852000	40302000	116380000	242890000	262630000	87691000	0	64039000	34064000	131230000	339560000	306710000	119040000	0	62144000	77878000	147330000	323290000	314200000	160800000	0	68758000	77755000	145600000	74870000	64346000	16385000	0	106180000	78987000	184400000	113400000	104480000	27022000	0	54434000	88745000	158850000	93946000	65120000	26834000	0	47169000	46777000	96641000	204820000	255990000	104900000	0	59114000	51458000	117170000	293150000	285710000	279010000	0	42907000	59435000	111820000	274180000	222380000	91515000	0	1	3	7	11	14	6	0	3	2	5	9	10	8	0	3	3	5	10	8	5	0	2	4	6	6	3	1	0	4	3	5	7	8	2	0	2	5	3	4	3	0	0	2	2	4	10	20	4	0	3	4	5	7	10	7	0	3	5	5	5	7	2	0
P53729	Uncharacterized protein YNR029C		13376000	0	0	13110000	12417000	0	87776000	8802300	5206400	0	0	0	0	93096000	0	5332100	11036000	49225000	24782000	8845300	64756000	21058000	19468000	20981000	21623000	0	7077900	94484000	18186000	60254000	21320000	16511000	16768000	12931000	74205000	18745000	54792000	55118000	36644000	16144000	0	102190000	39563000	23439000	9731600	29921000	11602000	0	107600000	5917200	8984000	0	11096000	19996000	0	78958000	54234000	0	5717800	27314000	34283000	14192000	69386000	1	1	0	2	0	0	10	1	3	0	0	0	0	8	0	0	0	5	2	0	8	4	2	2	3	0	0	9	1	7	2	2	2	1	6	2	6	5	5	1	0	10	3	3	1	5	2	0	11	0	1	0	1	2	0	7	6	0	1	3	3	1	6
P53730	Dol-P-Man:Man(7)GlcNAc(2)-PP-Dol alpha-1,6-mannosyltransferase	ALG12	332800000	397030000	685610000	267620000	55298000	0	0	267500000	336110000	649210000	232800000	30227000	0	0	379780000	387150000	529230000	249690000	77627000	0	0	574820000	602120000	321550000	54841000	4920500	0	0	785030000	501400000	238920000	47840000	12599000	0	0	617580000	624420000	275700000	54895000	6117900	0	0	591580000	784460000	891650000	400490000	94573000	0	0	519940000	865740000	903200000	413090000	111550000	21536000	0	533320000	794360000	1007200000	466140000	118670000	8660900	0	5	9	10	6	5	0	0	7	6	7	6	2	0	0	6	9	10	6	5	0	0	8	9	8	5	1	0	0	9	9	8	4	2	0	0	8	12	8	5	1	0	0	7	11	9	6	12	0	0	7	10	12	9	11	2	0	9	10	7	10	4	1	0
P53731	Actin-related protein 2/3 complex subunit 2	ARC35	398370000	333110000	324660000	429240000	452930000	616200000	350280000	425690000	296450000	308860000	333370000	350710000	474000000	380570000	443030000	349240000	269550000	300960000	394290000	613800000	373890000	434750000	378900000	479960000	435390000	422220000	605580000	607810000	382760000	431000000	471940000	414140000	427270000	539250000	559780000	338540000	373950000	427980000	478500000	391640000	625440000	533380000	662090000	466120000	368550000	542120000	610400000	862780000	626260000	521390000	474600000	322070000	437190000	581040000	659370000	734370000	515230000	381000000	318840000	519520000	520630000	824150000	652720000	12	17	14	16	13	12	13	10	12	10	11	14	14	13	14	13	15	16	13	12	16	16	14	10	18	15	14	19	11	14	19	15	13	13	17	17	15	19	15	18	17	20	17	10	12	16	25	21	18	14	11	10	12	18	16	17	19	13	11	14	22	18	21
P53732	37S ribosomal protein S12, mitochondrial	MRPS12	179820000	346010000	118420000	0	0	0	0	249560000	306850000	113320000	0	0	0	0	136000000	173090000	38936000	0	0	0	0	187390000	248500000	92065000	0	0	0	0	171400000	198770000	51355000	0	0	0	0	149490000	95980000	46103000	0	0	0	0	129880000	316650000	182220000	0	0	0	0	127590000	244520000	167340000	0	0	0	0	83237000	166560000	100480000	0	0	0	0	4	3	4	0	0	0	0	5	4	2	0	0	0	0	3	5	2	0	0	0	0	3	4	4	0	0	0	0	4	3	3	0	0	0	0	3	3	2	0	0	0	0	4	3	4	0	0	0	0	2	4	2	0	0	0	0	4	4	3	0	0	0	0
P53733	37S ribosomal protein S19, mitochondrial	RSM19	464890000	673750000	210210000	0	0	0	0	445180000	656300000	167170000	0	0	0	0	430610000	353170000	143530000	0	0	0	0	269550000	375190000	123230000	0	0	0	0	349740000	284450000	96694000	0	0	0	0	273060000	367670000	124590000	0	0	0	0	304660000	467970000	294940000	20983000	0	0	0	218530000	496820000	218880000	0	0	0	0	180240000	294620000	257350000	17283000	0	0	0	4	5	2	0	0	0	0	7	8	3	0	0	0	0	4	3	2	0	0	0	0	3	5	3	0	0	0	0	5	3	2	0	0	0	0	4	2	1	0	0	0	0	2	3	4	1	0	0	0	4	4	4	0	0	0	0	1	4	3	0	0	0	0
P53734	ATP-dependent RNA helicase DBP6	DBP6	103910000	77387000	203450000	356570000	510580000	355640000	51876000	142090000	102000000	249380000	432130000	568540000	452310000	62175000	147790000	82996000	157780000	281890000	420720000	441050000	76515000	55178000	43327000	132600000	289450000	416440000	411200000	50561000	62842000	56759000	156330000	311410000	509000000	406780000	44702000	64512000	34703000	90484000	260190000	412160000	433620000	43235000	65594000	24305000	78673000	212970000	352170000	301450000	42112000	72640000	57943000	73091000	185660000	238920000	352420000	54257000	75975000	60133000	96794000	168910000	288480000	348130000	27588000	12	9	25	28	40	29	11	20	13	17	26	35	28	12	14	10	20	30	28	28	12	8	7	23	37	30	38	12	8	9	22	28	28	25	11	7	6	13	24	22	29	10	6	5	10	19	54	28	9	8	8	10	20	23	21	11	8	8	9	16	17	20	5
P53735	Protein ZRG17	ZRG17	28877000	38741000	51772000	82177000	77238000	17884000	0	0	25563000	49804000	81314000	50270000	18451000	0	69148000	68582000	92442000	81298000	73011000	15664000	0	93033000	93328000	67114000	29218000	31280000	0	0	88049000	51536000	46197000	39462000	16481000	0	0	94258000	57176000	24924000	14032000	16061000	0	0	47370000	36817000	93518000	144680000	90919000	47028000	0	0	17591000	70259000	38437000	83416000	50179000	0	87815000	86963000	111780000	107470000	88973000	44028000	0	3	1	4	8	6	1	0	1	1	4	3	2	2	0	5	5	5	4	4	1	0	7	5	4	2	3	0	0	5	2	2	4	1	0	0	5	2	0	1	0	0	0	1	3	6	7	9	3	0	0	1	1	2	7	2	0	4	5	4	4	4	2	0
P53736	Uncharacterized protein YNR040W		160890000	193950000	77229000	0	0	0	0	115110000	161950000	51740000	0	0	0	0	132440000	136950000	74906000	0	0	0	0	115680000	135400000	108190000	0	0	0	0	112270000	127910000	47255000	0	0	0	0	109540000	85539000	49308000	0	0	0	0	76167000	167570000	101500000	0	0	0	0	43330000	78628000	86760000	0	0	0	0	81347000	90065000	81453000	0	0	0	0	10	6	6	0	0	0	0	8	9	4	0	0	0	0	11	8	7	0	0	0	0	6	11	6	0	0	0	0	10	11	6	0	0	0	0	6	8	6	0	0	0	0	5	6	8	0	0	0	0	6	5	8	0	0	0	0	5	7	3	0	0	0	0
P53738	Multifunctional methyltransferase subunit TRM112	TRM112	186500000	136760000	86472000	117470000	141910000	193850000	340850000	156780000	179220000	106170000	106140000	107370000	189160000	502350000	154710000	151010000	134670000	150150000	151590000	204820000	537780000	151130000	126480000	122440000	117130000	105360000	190930000	286510000	95082000	69916000	103890000	111000000	101320000	172930000	365100000	179270000	166380000	147470000	149940000	112920000	166420000	350810000	189010000	105500000	76764000	123150000	120170000	127220000	317120000	157600000	133790000	79651000	94643000	133170000	139220000	269700000	202350000	57056000	0	108830000	155520000	143790000	290710000	3	3	3	4	4	5	6	2	3	2	4	1	1	4	4	4	3	3	2	2	4	3	1	3	3	2	5	3	1	2	2	3	3	6	4	3	2	1	3	3	3	4	3	3	4	2	6	4	7	2	3	1	3	3	4	3	3	1	0	3	4	3	4
P53739	Flippase kinase 1	FPK1	199480000	157570000	318210000	286820000	119980000	204540000	103830000	129620000	0	79057000	216980000	334350000	328630000	40241000	148250000	47911000	312040000	374980000	292590000	358830000	157420000	179110000	200610000	1026800000	626760000	609160000	645390000	110390000	163890000	259850000	637390000	572640000	531260000	851190000	138770000	158570000	164790000	796910000	1039100000	688710000	696300000	191850000	247530000	231120000	283350000	385140000	454290000	443160000	282790000	113760000	198030000	255080000	499730000	446320000	512100000	233400000	287140000	200860000	334480000	710290000	800540000	854940000	382440000	4	5	7	9	3	2	0	1	2	2	6	8	5	3	4	1	3	6	5	6	4	5	5	16	16	16	13	4	1	6	8	19	10	7	6	4	6	10	14	12	8	5	4	2	6	8	14	6	8	3	4	4	5	9	6	5	5	3	5	9	9	8	8
P53740	Uncharacterized protein YNR048W		25078000	36559000	79295000	65069000	0	22140000	0	40204000	32934000	100530000	95895000	62478000	0	0	59989000	68810000	99047000	156850000	113560000	34572000	0	44126000	49262000	46634000	29509000	35520000	21107000	0	40815000	30169000	56446000	41818000	46640000	15754000	0	43353000	56130000	67202000	56106000	37418000	0	0	28970000	27949000	131350000	0	59259000	23677000	0	53732000	35244000	74646000	79988000	60912000	43529000	0	69446000	86960000	101120000	105020000	48844000	0	0	1	2	4	4	0	1	0	2	1	4	6	7	1	0	2	4	3	7	7	2	0	2	2	3	2	3	2	0	2	2	4	3	5	1	0	3	3	4	3	1	0	0	0	3	8	3	8	1	0	4	4	5	4	3	2	0	6	4	6	5	5	0	0
P53741	UBP3-associated protein BRE5	BRE5	200880000	179990000	326540000	472090000	691590000	442540000	31381000	248170000	281580000	371740000	609640000	932610000	636540000	52576000	310570000	278950000	404450000	568490000	562050000	536970000	93738000	203830000	167250000	351450000	460990000	650500000	707880000	95844000	234440000	174790000	394550000	521890000	608120000	678840000	100010000	234140000	203330000	383290000	723240000	870630000	753620000	81399000	146770000	104530000	97591000	218130000	371230000	583740000	131330000	178400000	130190000	121150000	268460000	281590000	404100000	134820000	177130000	137750000	132710000	287860000	397330000	651680000	137970000	17	19	24	29	27	26	4	20	18	24	28	34	28	6	21	21	25	25	27	21	8	19	21	20	29	31	25	17	16	15	21	26	25	26	18	28	18	24	28	39	30	17	18	16	16	20	48	31	22	13	11	11	14	18	22	13	12	11	17	13	26	24	14
P53742	Nucleolar GTP-binding protein 2	NOG2	309740000	198830000	216180000	281660000	422460000	1034500000	304150000	369030000	216240000	233700000	307720000	406080000	1197700000	301890000	429020000	232820000	259700000	329130000	566790000	1539100000	319110000	140970000	105180000	132110000	210290000	327130000	676220000	134890000	138650000	130090000	128170000	195180000	268590000	730990000	139250000	161710000	138900000	157740000	216930000	387610000	828580000	143090000	110810000	37430000	69090000	135130000	185180000	307930000	72610000	135160000	74060000	77628000	131430000	172280000	277200000	98893000	148770000	112270000	130310000	170460000	263730000	455680000	90178000	26	23	21	27	30	44	28	28	25	19	24	27	46	38	27	21	17	19	27	41	27	15	18	20	27	29	35	16	17	13	17	28	34	33	19	15	9	12	15	24	35	19	13	7	10	24	50	34	14	14	10	11	19	21	25	17	14	8	10	16	21	25	16
P53743	Pre-rRNA-processing protein ESF2	ESF2	46616000	59511000	94450000	198760000	279870000	251260000	27654000	78220000	47170000	123100000	223390000	277990000	290770000	66058000	104470000	76731000	178090000	269950000	367960000	502300000	78500000	31934000	19627000	92221000	162900000	234520000	299410000	50231000	12445000	40332000	110260000	182570000	235030000	347150000	51962000	25624000	24129000	112270000	218530000	355950000	452740000	52878000	25788000	3789900	32143000	95942000	179520000	210400000	38220000	35194000	34355000	43556000	100970000	169420000	212190000	47601000	68364000	19472000	42605000	165330000	260240000	307620000	55366000	4	4	5	12	13	11	2	6	5	8	12	11	12	6	6	7	11	16	13	15	7	4	3	7	12	15	13	8	2	5	10	12	11	18	8	4	2	8	11	16	21	6	2	0	2	7	18	14	4	3	4	4	6	13	12	5	8	2	2	11	19	12	6
P53745	Probable alpha-1,3-mannosyltransferase MNT4	MNT4	0	0	0	0	0	0	0	0	0	0	0	0	0	0	0	0	29640000	53362000	69056000	0	0	131200000	179110000	0	0	0	0	0	101410000	49424000	14049000	12295000	0	0	0	31208000	26507000	9714100	12954000	24696000	45861000	0	55363000	67298000	103680000	42946000	0	0	0	40492000	63797000	93270000	58135000	0	0	0	23139000	83023000	79233000	38582000	46085000	26785000	0	0	0	0	1	0	0	0	0	0	0	0	0	0	0	0	0	1	1	1	0	0	7	6	0	0	0	0	0	5	3	0	0	0	0	0	4	1	1	0	0	0	0	5	5	8	6	1	0	0	1	4	5	2	0	0	0	1	4	3	1	1	0	0
P53746	Ferric reductase transmembrane component 4	FRE4	0	0	40532000	27813000	0	0	0	49946000	37431000	37278000	0	0	0	0	0	0	0	0	0	0	0	0	0	0	0	0	0	0	28998000	0	0	0	0	0	0	0	0	0	0	0	0	0	29945000	53042000	26882000	23060000	0	0	0	0	38564000	27853000	27580000	0	0	0	0	0	0	0	0	0	0	0	0	2	2	0	0	0	1	2	4	1	0	0	0	0	0	1	0	0	0	0	0	0	0	0	1	0	0	2	0	1	0	0	0	0	0	1	1	0	0	0	0	0	4	0	1	0	0	1	0	2	0	1	0	1	0	0	0	0	0	0	0	0
P53747	Uncharacterized vacuolar membrane protein YNR061C		0	0	21647000	34920000	0	0	0	0	0	23505000	33748000	39561000	0	0	0	13292000	0	0	0	0	0	136720000	159720000	285120000	149340000	0	80671000	18589000	210710000	140410000	360070000	257690000	182820000	98314000	15425000	172330000	138660000	340650000	180590000	169420000	108200000	27616000	27359000	26272000	49035000	71138000	54445000	21879000	0	0	0	124420000	0	0	0	0	0	0	0	0	0	39108000	0	0	0	1	1	0	0	0	0	1	1	1	1	0	0	0	1	0	0	0	0	0	1	1	1	1	0	1	2	1	1	1	0	1	0	0	1	1	1	0	0	0	1	1	1	1	1	3	1	0	0	0	1	0	0	0	0	0	0	0	0	0	1	0
P53751	Uncharacterized membrane glycoprotein YNR065C		24240000	19308000	45539000	94224000	85492000	35667000	1637300	24524000	21073000	31897000	66038000	83558000	53433000	2168800	27487000	14889000	50848000	126540000	129940000	51887000	0	64060000	31623000	40872000	4722200	0	0	1164000	77087000	42612000	22702000	6606100	0	0	0	70583000	56164000	7897800	2763300	0	0	0	197750000	359010000	414220000	200640000	108300000	40992000	1725100	152250000	301140000	351600000	232220000	120830000	71493000	2413700	161010000	295380000	343380000	182440000	102110000	45670000	1834300	2	2	4	8	7	3	1	3	3	5	5	7	4	0	3	2	5	8	8	5	0	7	6	6	1	0	0	1	6	6	4	1	0	0	0	6	4	2	1	0	0	0	13	13	14	12	12	5	0	6	9	9	8	8	4	1	6	8	9	4	5	6	1
P53752	Uncharacterized membrane glycoprotein YNR066C		51025000	13790000	99550000	158420000	179030000	66297000	0	10410000	43888000	106270000	182640000	204310000	125010000	0	46001000	0	76373000	203660000	236260000	91740000	0	138090000	155690000	70680000	0	0	0	0	150510000	132410000	58811000	19112000	11828000	0	0	104760000	107400000	0	6640600	0	0	0	389130000	657200000	820920000	450850000	224340000	53710000	0	399370000	569560000	806630000	581990000	248750000	147220000	3487300	263030000	473670000	593910000	328600000	206650000	47254000	0	2	1	6	11	7	2	0	1	2	4	9	9	5	0	3	2	6	10	10	4	0	8	8	2	0	0	0	0	5	6	3	1	1	0	0	6	8	0	0	0	0	0	10	10	16	15	14	3	0	9	10	13	9	8	7	1	7	8	13	9	11	6	0
P53753	Endo-1,3(4)-beta-glucanase 1	DSE4	0	0	0	18493000	13569000	0	0	0	0	0	18684000	0	0	0	0	0	17052000	42375000	42646000	8300200	56547000	104420000	8881000	14053000	0	0	0	20801000	32523000	26495000	0	0	0	0	16739000	42508000	28083000	19753000	0	0	0	45024000	30605000	29390000	30946000	19663000	0	0	0	0	0	23269000	0	0	0	0	35845000	38629000	24935000	17320000	13493000	15964000	50807000	0	0	0	1	1	0	0	0	0	0	3	1	0	0	0	0	2	4	3	0	0	5	0	1	0	0	0	0	1	0	0	0	0	0	1	5	2	2	0	0	0	0	1	1	2	1	0	0	0	0	1	2	0	0	0	0	3	4	0	2	0	0	1
P53759	tRNA-dihydrouridine(16/17) synthase [NAD(P)(+)]	DUS1	105350000	130910000	39116000	52092000	0	0	96129000	106570000	91077000	18820000	15837000	25358000	0	166470000	66856000	93165000	43993000	29670000	29164000	25750000	134060000	52973000	50093000	13050000	8145600	8000600	0	71919000	34281000	54243000	27710000	0	10037000	0	57810000	50703000	49818000	23501000	19399000	9724600	0	100040000	34481000	59871000	23592000	11660000	19913000	0	23882000	32723000	44489000	33674000	0	0	0	11732000	46187000	50751000	29283000	0	0	0	36960000	7	7	3	2	0	0	10	5	7	3	1	2	0	13	5	7	2	4	0	0	8	4	6	1	0	1	0	8	2	5	2	0	1	0	7	7	3	2	2	1	0	8	3	6	4	1	1	0	3	2	3	4	0	0	0	1	4	4	1	0	0	0	2
P53769	Pre-mRNA-splicing factor CWC24	CWC24	0	0	0	32446000	55720000	0	35304000	23975000	20844000	0	0	0	44763000	0	0	0	50115000	56462000	59317000	94398000	30810000	0	46311000	49377000	30614000	31998000	89076000	30588000	0	28946000	0	54711000	61963000	77785000	0	0	80858000	82054000	68806000	77624000	84632000	44534000	0	0	16789000	22453000	26402000	27437000	35294000	36387000	0	30340000	33656000	0	47570000	45182000	0	119870000	102340000	40915000	93970000	95911000	51769000	0	0	0	1	2	0	1	2	1	0	1	2	1	0	0	0	0	1	2	3	1	0	0	1	1	2	7	2	0	1	0	1	5	4	1	0	0	3	3	3	7	1	1	0	1	2	4	2	2	1	0	0	1	0	1	2	0	0	0	0	2	0	2
P53822;P40587	Protein COS1;Putative uncharacterized protein YIR043C	COS1	47393000	57501000	0	0	0	0	0	34974000	51051000	78335000	50836000	15601000	0	0	0	77703000	74273000	49362000	36619000	0	0	451990000	337670000	557130000	337160000	252310000	144440000	12939000	355070000	422850000	559760000	442150000	282840000	159800000	9072700	366790000	421640000	491440000	426310000	231500000	131420000	0	245650000	312500000	511930000	393910000	200310000	84460000	0	229570000	288840000	356450000	454360000	277690000	141000000	0	259320000	297420000	372130000	358920000	211500000	85282000	6564200	1	1	1	1	1	0	0	1	2	2	2	1	0	0	0	0	1	1	1	0	0	2	2	2	3	3	3	2	2	2	2	3	3	4	1	0	1	3	3	3	3	0	4	4	5	3	9	4	0	2	2	2	2	3	2	0	3	2	2	2	2	3	1
P53829	Protein CAF40	CAF40	40197000	31677000	77233000	165880000	173700000	118460000	0	0	0	44395000	102090000	166530000	145830000	0	0	6002600	58781000	84802000	97465000	63954000	16382000	52198000	32867000	108810000	204110000	167750000	143300000	29348000	21915000	29649000	107950000	174360000	193430000	122090000	24155000	20525000	0	80812000	127050000	125710000	108920000	12583000	27464000	0	10247000	62155000	100560000	76510000	35239000	4061400	0	0	5599100	51381000	69672000	23165000	31525000	0	0	17500000	43029000	12652000	39974000	2	6	4	6	8	7	1	0	0	5	10	12	10	0	1	2	8	8	12	4	4	6	2	6	10	9	7	3	1	5	11	9	9	10	5	4	0	7	9	7	6	2	3	0	1	4	9	4	4	1	0	0	1	2	5	5	3	0	0	2	3	2	5
P53830	Cold sensitive U2 snRNA suppressor 2	CUS2	0	0	0	0	0	0	0	0	0	0	0	0	0	22430000	0	0	0	0	0	0	0	0	0	0	0	20816000	0	17345000	0	0	19557000	17648000	25548000	0	15993000	0	0	0	15092000	19264000	0	0	16245000	0	7021000	14759000	25428000	20903000	29270000	0	0	0	0	16824000	17790000	24859000	0	0	0	15895000	12886000	22354000	20081000	0	0	0	0	0	0	2	0	0	0	0	0	0	2	0	0	0	0	0	0	0	0	0	0	1	3	2	3	0	1	1	1	2	1	1	0	0	0	0	2	0	1	0	0	0	2	4	3	2	0	0	0	0	2	1	3	0	0	0	0	1	1	3
P53832	Cell wall integrity and stress response component 2	WSC2	0	0	30627000	0	0	0	0	23415000	0	0	0	0	0	0	0	0	0	0	0	0	0	90732000	127930000	262180000	30084000	0	0	0	149140000	99507000	98615000	0	0	0	0	70861000	0	53083000	27548000	0	0	0	48779000	41345000	70401000	60808000	0	0	0	55230000	53775000	53316000	87532000	47216000	0	0	0	29081000	0	62808000	39061000	0	0	0	0	1	0	0	0	0	1	0	1	0	0	0	0	0	0	0	0	0	0	0	2	4	5	0	0	0	0	5	4	2	0	0	0	0	1	1	1	1	0	0	0	2	1	4	4	0	0	0	1	1	3	4	1	0	0	0	1	1	1	0	0	0
P53833	Ribonucleases P/MRP protein subunit POP3	POP3	0	0	0	0	0	0	0	0	0	0	0	0	0	0	0	0	0	0	0	0	0	0	0	0	11512000	18881000	28872000	0	0	0	0	0	0	39238000	0	0	0	0	0	0	34561000	0	0	0	0	0	0	26583000	0	0	0	0	0	0	0	0	0	0	0	0	0	0	0	0	0	0	0	0	0	1	0	0	0	0	0	1	0	0	0	0	0	2	0	0	0	0	0	1	2	2	0	0	0	0	0	0	1	0	0	0	0	0	1	1	0	0	0	0	0	0	1	0	0	0	0	0	0	0	0	0	0	0	0	0	0	0
P53834	Hsp90 co-chaperone HCH1	HCH1	255950000	185110000	151650000	109660000	136710000	30551000	837020000	217780000	224070000	172890000	192420000	144860000	44406000	610820000	103900000	217140000	182670000	212900000	40483000	58375000	872600000	354970000	450770000	290290000	278360000	136070000	68051000	875710000	255680000	391600000	282640000	162350000	192560000	101980000	943010000	269850000	439630000	338220000	254990000	188120000	122910000	1092900000	410790000	386340000	219600000	297680000	283150000	142930000	881850000	478300000	307230000	207290000	185400000	380240000	248000000	661810000	395210000	345620000	325500000	265040000	278750000	95871000	853320000	8	3	3	4	4	1	12	5	4	2	4	4	1	8	2	3	3	2	2	2	7	5	7	6	4	2	2	5	5	5	4	2	3	2	10	4	5	5	3	4	2	6	5	9	6	7	14	6	12	6	3	4	5	5	1	12	3	3	5	1	1	0	6
P53836	CCR4-NOT transcriptional complex subunit CAF120	CAF120	2916000	2143300	19563000	36187000	21771000	26845000	0	0	7937400	47459000	73705000	43137000	66286000	0	23970000	5743900	42498000	102000000	38633000	0	0	6194700	0	74015000	93512000	71369000	79978000	4546300	0	2325800	113450000	95316000	63688000	102380000	16197000	5488900	0	51616000	97879000	101660000	57417000	0	3727400	26853000	22471000	62722000	80247000	69936000	0	16069000	13565000	35372000	110450000	127270000	88334000	9130400	7467400	28317000	68993000	119180000	86800000	109270000	0	0	0	3	5	2	4	0	0	2	6	7	7	7	1	3	1	4	13	5	2	0	2	0	9	12	11	7	1	0	0	9	9	9	9	2	1	0	7	13	13	9	0	2	4	6	8	11	8	0	1	1	4	10	17	10	3	3	4	5	10	8	5	0
P53838	Boron transporter 1	BOR1	15263000	0	30774000	24393000	0	0	0	0	26401000	20371000	0	0	0	0	26035000	27088000	29610000	32127000	0	0	0	0	23672000	35474000	18905000	9987600	0	0	17809000	0	0	22420000	0	0	0	0	0	31818000	20711000	0	0	0	13980000	21929000	24464000	26436000	0	0	0	0	0	34395000	47863000	12693000	0	0	0	0	32349000	39676000	0	0	0	1	1	3	1	0	0	0	0	1	2	0	0	0	0	2	1	2	2	1	0	0	1	1	1	1	1	0	0	1	0	0	1	0	0	0	0	1	3	2	0	0	0	1	1	3	2	1	0	0	0	0	3	2	1	0	0	1	0	2	2	2	0	0
P53839	Glyoxylate reductase 1	GOR1	18874000	0	4478600	4616000	0	0	63490000	6503400	12643000	3957300	6256900	4499600	0	60897000	0	0	5747900	0	0	0	40398000	45089000	46696000	32348000	27830000	0	0	146470000	28111000	43207000	29839000	13872000	10644000	0	131220000	28685000	49157000	32154000	28387000	9616100	7619500	100050000	106490000	62211000	19667000	60616000	58342000	23285000	220510000	83292000	63866000	23783000	29465000	60519000	30224000	232450000	112220000	28997000	44906000	30999000	42295000	18910000	245240000	4	0	0	0	1	1	10	2	2	1	1	1	0	9	0	0	1	0	0	0	9	7	7	6	4	2	1	19	4	7	5	2	2	0	18	4	5	3	5	1	0	16	9	9	4	7	9	3	22	6	7	4	3	7	3	16	10	4	6	6	7	2	21
P53840	Topoisomerase 1-associated factor 1	TOF1	0	0	0	18707000	48080000	91644000	7845500	0	16615000	20315000	26571000	30930000	35659000	13853000	0	0	17540000	18151000	39327000	28263000	28375000	0	0	0	27629000	64795000	42704000	21954000	0	17182000	0	23118000	21947000	23156000	47271000	0	0	0	28873000	12734000	18928000	0	0	0	0	23083000	83289000	48636000	11105000	0	0	10679000	49466000	14146000	0	10637000	0	0	14402000	50476000	24465000	20173000	0	0	0	0	2	6	6	1	0	1	0	3	3	2	2	0	0	1	2	7	4	2	0	0	1	6	9	5	4	0	1	0	3	5	5	6	0	0	0	1	1	2	1	0	0	0	4	8	5	1	0	0	0	4	1	1	3	0	0	1	5	2	4	0
P53843	Vacuolar protein sorting-associated protein IST1	IST1	59743000	71065000	218660000	299700000	159260000	23106000	7055400	56439000	64917000	249770000	324190000	170730000	45796000	31328000	58547000	25046000	151620000	230700000	174110000	49105000	26855000	75988000	100200000	399760000	439450000	236380000	86905000	46826000	59238000	96310000	433300000	656340000	289750000	99758000	51648000	86413000	77648000	428760000	493740000	263760000	91167000	50058000	98884000	154000000	295630000	310850000	200480000	110680000	68789000	55283000	85415000	245320000	303200000	167040000	85246000	60143000	103260000	102890000	297670000	329150000	164660000	82880000	72965000	3	4	7	7	6	1	1	3	4	11	10	6	3	2	3	1	4	7	5	2	3	4	6	15	7	10	5	3	4	4	8	13	7	6	6	6	2	11	9	8	6	6	6	8	8	9	17	6	8	2	4	8	6	5	5	5	4	3	9	9	4	5	6
P53844	Phosphatidylinositol transfer protein PDR17	PDR17	46510000	60687000	108710000	157110000	89959000	60318000	0	23521000	46997000	75285000	142070000	96547000	90388000	5683700	47910000	20027000	90705000	201400000	194260000	104700000	0	74469000	108850000	326390000	259740000	171600000	113960000	22437000	56443000	140560000	297050000	218620000	195180000	155870000	17069000	73365000	62174000	301770000	303340000	151500000	199110000	12540000	61259000	55808000	210000000	281080000	165120000	115600000	12679000	20965000	54228000	133190000	180310000	108990000	157950000	13843000	58842000	28140000	183120000	249570000	173790000	150270000	8713100	4	4	10	16	8	7	1	2	2	5	8	6	6	1	5	1	10	12	13	6	1	6	7	15	17	14	8	2	3	11	17	18	11	10	2	7	6	14	17	12	13	1	7	7	16	18	18	7	2	0	4	4	8	6	7	2	4	2	9	13	16	10	0
P53845	Protein transport protein YIF1	YIF1	444660000	476160000	591060000	586230000	855170000	454730000	47217000	498540000	375840000	582460000	645480000	1061500000	650960000	12707000	664510000	538880000	723040000	877890000	868650000	623570000	54965000	844510000	911070000	712920000	378530000	428600000	403550000	33057000	1003400000	659440000	599590000	589170000	751010000	462280000	26518000	632770000	747060000	740390000	592870000	516680000	306870000	28574000	515060000	595420000	729280000	787050000	878650000	279260000	36983000	519770000	536530000	577320000	550950000	533260000	577530000	33704000	480930000	667850000	1041500000	816230000	750560000	423080000	64133000	3	4	3	3	2	3	2	3	3	4	4	4	3	2	4	3	3	3	4	2	0	3	4	7	2	3	3	1	4	3	3	4	6	2	1	5	4	2	3	3	2	1	3	4	2	2	5	1	1	2	2	3	1	2	1	1	2	2	1	3	2	3	2
P53846	Uncharacterized ORAOV1 family protein YNL260C		0	0	0	0	0	0	41262000	0	0	0	0	0	0	36549000	0	0	0	0	0	60666000	44463000	0	0	0	0	0	0	0	0	0	0	0	0	0	0	35900000	31809000	41803000	34308000	0	0	37952000	0	0	0	0	0	0	0	0	0	0	0	0	0	0	0	0	0	0	0	0	27675000	0	0	0	0	0	0	1	0	0	0	0	0	0	0	0	0	1	0	2	1	1	0	0	0	0	0	0	0	0	0	0	0	0	0	0	1	0	1	1	0	0	1	0	0	0	0	0	0	0	0	0	0	0	0	0	0	0	0	0	0	2	0	1
P53847	Protein transport protein DSL1	DSL1	128490000	182050000	268290000	143440000	11196000	0	0	146020000	163620000	341090000	127430000	30528000	5560000	0	179810000	179760000	240980000	113360000	39162000	3046000	854550	187430000	188560000	98148000	9899800	58927000	3135200	0	294720000	184860000	67962000	2077500	43102000	0	0	203520000	198580000	88026000	53047000	31934000	0	0	122360000	180450000	190840000	107300000	16715000	1482200	639450	116240000	142830000	153700000	91219000	10516000	6320700	0	145840000	173620000	224610000	102310000	25865000	0	0	19	21	26	24	6	0	1	19	15	25	16	7	1	0	18	21	24	18	10	0	1	28	29	18	3	0	1	1	31	24	12	3	1	0	0	28	19	13	4	1	0	0	12	24	23	16	8	1	1	13	15	16	10	3	1	0	17	17	15	14	6	1	0
P53848	Folic acid synthesis protein FOL1;Dihydroneopterin aldolase;2-amino-4-hydroxy-6-hydroxymethyldihydropteridine pyrophosphokinase;Dihydropteroate synthase	FOL1	163370000	202060000	116350000	109220000	112530000	100880000	53212000	181790000	264070000	92692000	41048000	69103000	72246000	57105000	147730000	206870000	54680000	32441000	5715300	6382700	47116000	79755000	127900000	28330000	25634000	18277000	15570000	57266000	104760000	104980000	36176000	35921000	12226000	14923000	45106000	89590000	53634000	49951000	15025000	13905000	14609000	58423000	121360000	191560000	112090000	2933100	11569000	0	19356000	115190000	191100000	133270000	9177700	2184800	0	17084000	93858000	167230000	110500000	23636000	5933600	10680000	11301000	14	15	13	14	13	13	10	16	21	11	9	8	7	11	14	16	8	6	2	1	6	7	12	5	6	7	3	9	10	11	5	7	2	2	7	8	8	5	4	2	2	9	13	15	14	0	4	0	3	8	16	13	1	0	0	5	9	13	9	2	1	0	1
P53849	Zinc finger protein GIS2	GIS2	893100000	553210000	522880000	796260000	806920000	466000000	1014400000	1232800000	939420000	924300000	1167400000	1234800000	859260000	1072700000	739480000	665670000	512230000	501880000	466150000	412870000	945160000	651060000	531890000	513200000	368960000	357040000	416540000	1039900000	913740000	627750000	470710000	446410000	569920000	375000000	808340000	456490000	406790000	253310000	402910000	414570000	332820000	969930000	310870000	309260000	190060000	294560000	383170000	220470000	501830000	514330000	441370000	296320000	496140000	481830000	667570000	576650000	423420000	351340000	113730000	370260000	266350000	209380000	542780000	14	9	9	11	17	10	17	16	11	10	17	15	12	17	14	10	13	14	13	6	13	11	17	13	11	9	11	13	12	8	10	11	11	10	19	12	6	10	14	10	9	15	6	5	4	8	32	14	13	9	6	5	7	9	8	13	10	6	4	9	8	8	12
P53851	Protein TEX1	TEX1	49744000	5975100	24303000	39440000	84519000	74379000	12140000	39855000	18770000	17736000	46975000	77790000	77659000	26112000	70923000	12969000	12771000	26351000	62554000	92015000	18312000	17928000	0	36784000	66882000	135460000	140920000	24222000	48526000	28156000	40352000	72697000	100100000	138880000	25804000	43890000	28636000	38204000	77611000	141620000	160790000	7934500	33726000	34318000	12341000	71946000	141270000	104790000	35417000	26658000	42217000	41756000	82503000	89709000	142610000	34259000	54870000	33101000	38437000	88990000	119720000	170580000	31965000	4	2	3	3	8	6	1	3	3	2	5	7	5	3	5	2	1	2	6	5	5	3	0	7	9	15	10	5	5	3	4	10	9	10	4	6	3	6	9	10	10	1	2	4	2	6	21	9	4	2	3	4	7	9	7	4	6	3	4	8	12	9	4
P53852	Cysteine--tRNA ligase		375520000	381090000	150200000	130710000	106330000	25907000	472080000	356260000	393480000	195170000	152820000	102180000	43812000	537900000	336670000	390190000	208530000	168720000	145820000	71870000	586110000	311000000	326030000	199430000	135120000	101510000	80269000	448070000	272150000	325000000	188800000	112770000	117040000	55852000	434690000	305560000	368330000	224330000	175220000	105690000	74015000	465850000	297830000	273720000	171890000	124010000	105850000	79566000	339550000	298330000	304760000	180680000	106670000	164510000	125110000	384370000	331030000	283680000	179530000	135430000	114140000	87925000	386850000	37	33	22	20	17	10	47	31	35	25	26	16	8	51	31	33	33	24	29	10	51	35	27	30	29	22	19	45	28	46	29	26	23	8	44	45	35	31	24	18	11	52	34	34	25	20	34	19	45	27	37	21	18	30	19	35	40	37	30	24	21	12	42
P53854	Pre-mRNA-splicing factor CWC25	CWC25	9387500	0	0	13799000	28607000	39260000	21475000	0	0	0	10297000	22168000	52660000	24838000	32886000	0	0	18484000	36582000	33017000	21341000	31965000	22049000	26190000	71510000	83625000	103230000	37198000	22025000	33898000	29558000	29749000	52521000	123410000	54525000	15972000	29097000	46251000	46114000	73561000	59234000	43437000	27713000	31913000	17253000	38650000	138850000	83200000	25186000	0	24680000	22512000	29327000	35001000	48011000	35032000	59427000	34737000	21796000	0	16704000	36490000	38850000	0	0	0	0	3	4	2	0	0	0	0	1	3	2	2	1	0	0	1	0	1	2	1	1	5	5	4	3	1	2	2	4	3	4	4	1	1	3	4	4	5	4	1	1	1	3	8	4	2	1	1	1	1	2	2	3	2	1	1	1	0	1	3
P53855	Autophagy-related protein 2	ATG2	0	0	0	10420000	9911700	49125000	0	0	0	0	4031700	10562000	10076000	0	0	0	0	25354000	52338000	24282000	0	9163800	11671000	27636000	41753000	35194000	32819000	24595000	0	0	0	0	9619800	43191000	4863500	0	0	0	0	15656000	20746000	6234800	18112000	0	16912000	54133000	66449000	77382000	18273000	0	0	3893900	20294000	80498000	86523000	5279300	0	0	0	41408000	72679000	56291000	0	0	0	0	1	1	6	0	0	0	0	0	1	1	0	0	0	0	4	8	3	0	0	0	1	4	10	10	2	0	0	0	1	2	3	0	0	0	0	0	4	4	1	2	0	4	9	20	14	3	0	0	0	5	9	7	1	0	0	0	5	9	9	1
P53857	Uncharacterized globin-like protein YNL234W		0	0	32752000	42711000	18888000	0	0	0	0	7185200	32659000	51411000	11992000	0	28044000	23413000	34416000	52411000	48667000	27596000	0	10510000	16695000	64858000	88411000	57500000	0	0	0	22621000	103120000	89312000	80756000	10673000	0	0	29907000	82006000	75629000	73078000	13626000	0	13574000	18202000	66658000	54543000	48217000	28520000	0	13771000	26858000	55467000	78385000	33372000	35528000	0	0	30911000	55632000	88754000	66306000	50472000	0	1	1	5	3	2	0	0	0	0	2	4	5	0	0	0	1	3	6	3	1	0	0	1	4	5	6	0	0	0	2	8	5	6	0	0	0	1	7	6	6	3	0	1	2	8	5	6	3	0	0	1	4	8	4	3	0	0	2	3	6	4	2	0
P53858	Protein BNI4	BNI4	24717000	24281000	111580000	96724000	63146000	59990000	11832000	27564000	4759700	56882000	54157000	35626000	58926000	44745000	33230000	15630000	54912000	65487000	58263000	71865000	27851000	48077000	47126000	306360000	223810000	96860000	93877000	42579000	29274000	44413000	164950000	115880000	67181000	97214000	37523000	37987000	28093000	178880000	154670000	116030000	99291000	24852000	47652000	49339000	139320000	123720000	68969000	55037000	29388000	11259000	34249000	40741000	72753000	54998000	43700000	18870000	26841000	16475000	59521000	91301000	39701000	65228000	23940000	5	2	14	9	9	5	4	3	2	6	4	4	6	9	3	0	7	6	7	5	5	8	8	20	18	14	6	8	6	6	13	15	9	10	7	5	3	16	15	12	4	10	5	6	12	12	11	6	7	2	4	3	5	7	2	6	2	1	5	6	4	5	2
P53859	Exosome complex component CSL4	CSL4	114710000	88643000	97090000	125950000	190370000	312630000	108060000	133250000	95491000	114920000	145260000	195950000	385410000	131320000	90040000	56537000	85944000	94453000	147920000	352190000	115320000	71210000	46397000	67783000	89194000	138890000	361160000	115810000	70100000	82787000	73383000	96286000	119400000	366960000	107450000	74441000	55542000	72598000	94887000	159480000	342350000	120600000	77497000	43763000	23659000	80972000	123570000	224390000	115560000	78817000	42172000	19235000	77309000	83715000	119920000	102760000	71564000	6297200	6260400	69282000	96122000	198050000	85097000	11	7	12	11	12	19	10	15	10	14	15	15	20	15	12	5	9	11	11	19	12	7	6	8	11	14	18	16	9	9	8	7	13	18	20	9	4	6	7	17	16	12	7	6	2	10	22	16	15	7	5	3	7	8	13	13	5	3	2	5	13	12	11
P53860	Phosphatidylinositol transfer protein PDR16	PDR16	388420000	437550000	814190000	813920000	596540000	186540000	30271000	368580000	364470000	860530000	926280000	687380000	340360000	77424000	425160000	395630000	826780000	1072100000	940780000	433720000	60278000	337720000	366830000	1027700000	834710000	536420000	384910000	69712000	305220000	406540000	1011500000	811020000	662760000	446570000	90670000	276520000	342190000	925730000	722640000	619400000	450140000	75511000	265540000	259670000	721490000	764550000	460810000	233660000	41938000	269750000	329850000	649070000	809570000	440360000	332180000	59336000	268850000	299420000	731330000	807460000	492020000	304910000	56484000	19	23	27	22	19	13	4	15	16	26	32	20	17	7	17	18	24	28	25	22	9	22	23	26	33	19	18	8	18	21	25	24	21	16	8	21	19	25	26	30	14	10	17	17	17	18	35	18	9	14	19	24	22	17	13	6	21	17	20	28	20	17	11
P53861	Elongin-A	ELA1	0	0	0	0	0	0	0	0	0	0	0	0	0	0	0	0	0	0	0	0	0	0	0	0	0	20161000	30001000	0	0	0	0	0	17420000	36377000	0	0	0	0	0	0	32157000	0	0	0	0	0	0	0	0	0	0	0	0	0	0	0	0	0	0	0	0	0	0	0	0	0	0	0	0	0	0	0	0	0	0	0	0	0	0	0	0	0	0	0	0	0	0	0	2	3	0	0	0	0	0	0	4	0	0	0	0	0	0	3	0	0	0	0	0	0	1	0	0	0	0	0	0	0	0	0	0	0	0	0	0	0
P53863	J protein JJJ1	JJJ1	47499000	36271000	150360000	78869000	71857000	208610000	31984000	18754000	23137000	64795000	76975000	33236000	196660000	85808000	40818000	39309000	66535000	62681000	78538000	240570000	106750000	32025000	24250000	35070000	73460000	63556000	182990000	39157000	0	37961000	21602000	0	24813000	195550000	32392000	39895000	33007000	0	33381000	0	233650000	47503000	58981000	49109000	44814000	25716000	15534000	172390000	52877000	0	0	0	0	0	26997000	45472000	34225000	13027000	0	130860000	90949000	165060000	156710000	4	2	7	5	4	7	2	2	2	4	5	3	9	6	1	3	5	2	6	6	7	1	1	3	5	4	9	3	0	1	1	0	1	9	4	3	2	1	2	2	11	4	2	0	3	2	1	6	5	0	0	0	0	0	2	3	0	2	0	2	4	9	7
P53865	Chaotic nuclear migration protein 67	CNM67	11830000	84651000	356500000	89719000	5713000	2894800	0	11755000	74034000	319040000	91409000	10051000	2243300	0	26990000	78649000	264510000	119290000	4731100	571120	0	55862000	90934000	292410000	108140000	14446000	3394200	0	65897000	63085000	240460000	87999000	26536000	3608400	0	43826000	59635000	185360000	94778000	33136000	5822400	0	45149000	84047000	254810000	109030000	10320000	5211900	0	58830000	105620000	233610000	99911000	10077000	6795800	0	70929000	156350000	212550000	124070000	26117000	16339000	0	3	13	30	19	3	1	0	2	16	34	15	5	1	1	6	15	21	22	1	1	0	16	20	31	23	8	2	0	14	16	25	21	7	1	0	16	14	24	19	5	2	0	14	16	25	17	10	2	0	10	13	19	16	3	2	1	13	20	22	17	6	2	0
P53866	Protein SQS1	SQS1	10693000	0	0	4599800	19779000	36886000	12128000	0	0	5537100	24258000	24422000	48685000	0	17907000	8245000	0	11001000	34311000	80033000	23644000	21041000	12676000	12564000	53227000	147970000	243360000	37047000	0	16875000	47246000	99582000	116200000	155120000	29868000	35070000	0	37887000	65757000	130500000	180300000	8699400	4060100	0	7782900	70267000	123530000	113960000	41433000	18372000	11627000	14907000	57780000	78769000	146430000	29555000	28992000	14125000	10997000	59269000	94960000	169380000	32976000	1	0	0	0	2	3	1	1	0	0	2	4	2	0	2	1	0	0	4	4	3	4	3	2	7	17	14	4	0	1	4	9	11	11	6	5	1	4	9	6	12	3	0	0	2	4	12	5	7	1	1	1	4	5	6	4	3	1	1	3	4	8	6
P53868	Alpha-1,2-mannosyltransferase ALG9	ALG9	332290000	465940000	985660000	416390000	66365000	0	0	430610000	548220000	1094000000	371760000	59939000	0	0	519290000	498020000	749660000	362670000	88068000	0	0	461350000	500650000	238760000	24442000	0	0	0	635550000	395010000	223220000	11149000	0	0	0	449590000	394200000	236740000	35944000	0	0	0	404570000	489280000	682500000	278430000	37277000	0	0	420200000	521210000	656280000	257560000	21988000	0	0	414450000	458490000	661780000	239720000	100090000	0	0	13	12	16	15	4	0	0	13	16	17	16	4	0	0	10	12	15	12	3	0	0	13	13	8	4	0	0	0	12	12	10	0	0	0	0	13	11	9	5	0	0	0	14	13	13	11	5	0	0	8	13	14	10	4	0	0	10	14	12	2	3	0	0
P53870	Uncharacterized protein YNL193W		0	0	3303200	4248300	6090700	9816700	14095000	8876400	0	7141300	9924600	0	0	24098000	0	11372000	9068700	23547000	18012000	0	24217000	17300000	7202100	18295000	20041000	32269000	109160000	15593000	0	0	7302400	13579000	17845000	108600000	24813000	0	17816000	18756000	22793000	36565000	109680000	17886000	33747000	0	0	31252000	67445000	140170000	56072000	11428000	9711100	0	10954000	14044000	9266800	13530000	21493000	0	0	26036000	47968000	92250000	52101000	0	0	1	1	2	2	2	0	1	0	1	0	1	5	0	0	1	1	2	1	3	1	0	1	4	4	7	3	0	1	1	0	3	7	5	0	1	2	2	3	6	3	4	0	1	4	9	8	6	0	0	0	0	1	2	2	2	0	0	2	4	4	6
P53871	Probable glutamine amidotransferase DUG3	DUG3	16384000	0	0	0	0	0	21658000	0	0	0	0	0	0	28974000	0	17053000	0	0	0	0	25436000	0	0	0	0	0	0	22424000	0	0	0	0	0	0	16786000	0	0	0	0	0	0	22603000	0	0	0	0	0	0	17872000	0	0	0	0	0	0	17156000	0	0	0	0	0	0	22252000	1	0	0	0	0	0	2	0	0	0	0	0	0	6	0	0	0	0	0	0	3	0	0	0	0	0	0	1	0	0	0	0	0	0	1	0	0	0	0	0	0	1	0	0	0	0	0	0	2	0	0	0	0	0	0	0	0	0	0	0	0	0	0
P53872	Hydrophilin YNL190W		0	0	0	0	0	0	0	0	0	0	0	0	0	0	0	0	0	0	0	0	0	22978000	0	72132000	160140000	107710000	0	0	0	0	125260000	205710000	115760000	0	0	0	0	136520000	192850000	102630000	39581000	0	0	0	0	0	0	0	0	0	0	0	0	0	0	0	0	0	0	0	0	0	0	0	0	0	1	0	0	0	0	0	0	0	0	0	0	0	0	0	0	0	0	0	1	0	1	3	3	0	0	0	0	2	5	3	1	0	0	0	2	5	4	1	0	0	0	0	0	0	0	0	0	0	0	0	0	0	0	0	0	0	0	0	0	0
P53874	Ubiquitin carboxyl-terminal hydrolase 10	UBP10	83505000	48418000	74358000	76012000	123070000	223690000	50913000	76730000	53521000	77652000	114280000	141790000	210430000	53291000	73757000	44669000	62497000	68449000	90043000	192200000	46222000	23902000	22692000	23763000	49726000	80148000	160310000	26297000	24705000	14501000	25051000	52418000	69031000	146540000	27924000	32912000	13313000	35526000	54753000	74225000	182540000	21178000	11746000	10190000	7909800	21498000	67242000	113560000	21307000	3968300	7445400	41773000	15385000	32850000	47019000	19448000	29701000	10996000	0	25175000	44473000	130820000	18188000	13	7	16	10	13	17	14	9	8	11	16	18	17	10	11	8	12	12	14	15	8	6	6	3	14	16	16	8	4	5	6	12	14	19	8	6	2	5	11	9	13	4	1	2	2	5	13	13	6	1	2	1	1	5	8	6	8	2	1	5	6	10	4
P53875	54S ribosomal protein L19, mitochondrial	MRPL19	720890000	1206300000	254070000	0	0	0	0	723410000	1084400000	323120000	0	0	0	0	571180000	926400000	260540000	0	0	0	0	488650000	619830000	262160000	0	0	0	0	541490000	481590000	188250000	0	0	0	0	496000000	515900000	197190000	0	0	0	0	327020000	755770000	443740000	4933700	0	0	0	382790000	697910000	387690000	19983000	0	0	0	347900000	537310000	326670000	26521000	0	0	0	12	13	7	0	0	0	0	8	10	7	0	0	0	0	7	12	8	0	0	0	0	9	12	6	0	0	0	0	11	11	5	0	0	0	0	10	8	9	0	0	0	0	7	12	7	0	0	0	0	10	11	4	2	0	0	0	9	9	9	2	0	0	0
P53877	Pre-rRNA-processing protein IPI3	IPI3	160650000	98059000	110300000	137910000	209170000	536310000	122390000	150950000	105000000	99329000	130770000	194580000	517240000	112210000	185540000	118900000	109310000	143390000	247210000	683600000	136230000	81842000	66361000	71889000	101370000	193350000	493740000	95479000	89082000	70845000	68612000	95285000	145730000	460180000	89233000	96515000	80259000	78275000	112300000	180560000	475640000	87889000	70106000	44823000	30055000	107410000	183150000	404850000	78510000	71820000	39901000	37586000	100080000	131890000	262120000	78517000	85402000	54586000	42993000	107100000	239150000	508460000	83161000	18	10	13	21	23	34	18	18	16	16	18	19	33	19	14	13	11	16	24	28	16	11	11	12	23	29	38	18	14	11	16	15	20	31	15	12	9	12	14	20	30	18	14	7	7	16	37	32	18	12	7	6	15	17	19	9	14	8	7	16	21	25	16
P53878	Uncharacterized oxidoreductase YNL181W		253810000	346940000	614900000	230180000	54551000	0	0	224990000	258630000	467660000	222370000	62646000	0	0	378940000	293090000	452600000	251460000	85846000	0	0	371240000	357650000	198660000	33175000	1801200	0	0	412630000	312700000	166710000	20347000	2590200	0	0	372290000	353950000	137630000	17373000	0	0	0	265120000	348500000	450170000	177380000	45792000	2989000	0	220210000	289780000	392190000	210850000	70668000	5014100	0	254500000	363150000	468860000	252240000	50884000	1899100	0	15	15	26	18	9	0	0	14	16	27	19	7	0	0	14	10	14	16	10	0	0	19	18	14	6	1	0	0	29	23	20	4	1	0	0	18	17	12	4	0	0	0	19	16	20	10	11	1	0	19	19	20	13	6	1	0	11	12	18	10	5	2	0
P53879	GTP-binding protein RHO5	RHO5	382720000	445250000	567340000	257640000	93589000	8273300	3140100	412920000	532520000	677450000	324170000	121300000	40936000	3788000	538230000	468280000	423180000	257520000	117280000	68352000	15835000	273040000	364750000	557290000	249290000	118310000	74254000	4097100	297220000	313910000	670000000	393890000	245830000	113440000	2669500	295590000	321850000	655220000	330660000	196320000	117800000	0	180730000	246730000	375740000	273060000	107930000	12014000	16880000	191400000	277900000	418100000	435720000	118730000	89956000	14632000	211780000	245000000	359350000	345500000	129670000	9933800	11309000	11	10	14	13	6	4	1	13	15	18	21	6	3	3	11	10	12	13	8	5	2	14	14	12	13	10	7	1	14	15	18	18	15	8	2	15	14	20	14	11	10	0	7	8	10	8	13	3	2	9	11	13	12	8	5	3	7	11	10	9	7	2	2
P53881	54S ribosomal protein L22, mitochondrial	MRPL22	533430000	839230000	268250000	0	0	0	0	408460000	466400000	175760000	16548000	21143000	0	0	357800000	622520000	155700000	0	0	0	0	295820000	402940000	136890000	0	0	0	0	265730000	277070000	97590000	0	0	0	0	225660000	365490000	106540000	0	0	0	0	317220000	539350000	322860000	3672600	0	0	0	251020000	460230000	312610000	0	0	0	0	221160000	403030000	283660000	3110600	0	0	0	13	19	9	0	0	0	1	15	18	8	0	0	0	0	12	13	11	0	0	0	0	11	16	9	0	0	0	0	14	13	11	0	0	0	0	11	13	7	0	0	0	0	13	14	10	1	0	0	0	9	12	11	1	0	0	0	11	12	10	0	0	0	0
P53882	Topoisomerase I damage affected protein 7	TDA7	0	0	0	0	0	0	0	0	0	0	0	0	0	0	0	0	0	0	0	0	0	29164000	0	13193000	0	0	0	0	36941000	0	0	0	0	0	0	26775000	0	0	0	0	0	0	0	0	19962000	18554000	0	0	0	0	0	0	0	0	0	0	0	0	0	0	0	0	0	0	1	0	0	0	0	0	0	0	1	0	0	0	0	0	0	0	0	0	0	0	0	0	1	1	0	0	0	3	0	0	0	0	0	0	1	0	0	0	0	0	0	0	0	1	2	0	0	0	0	0	0	0	0	0	0	0	0	0	0	0	0	0
P53883	Nucleolar protein 13	NOP13	289100000	255490000	371560000	486720000	688490000	934890000	282030000	352300000	321520000	470290000	608340000	780340000	1101300000	300760000	406090000	262760000	336760000	411420000	582910000	1145700000	301960000	135050000	140330000	261990000	365230000	509370000	629620000	183000000	138540000	168030000	313800000	458320000	602040000	714980000	185360000	132140000	150110000	266100000	408160000	612530000	689590000	214400000	160350000	121340000	132130000	240110000	402850000	443730000	130360000	229460000	133840000	175790000	299010000	305410000	531640000	152870000	207870000	159910000	153620000	249970000	355530000	531380000	156820000	20	21	21	30	27	36	23	22	20	24	30	28	27	21	20	20	21	22	29	35	24	19	17	22	24	29	26	25	15	22	23	28	29	23	18	20	18	23	27	37	34	24	16	11	11	17	47	26	15	15	9	14	17	20	24	14	18	18	13	20	27	24	20
P53885	Signal transduction protein MDG1	MDG1	144770000	125320000	130750000	153760000	154850000	166860000	121620000	150800000	142060000	241610000	175410000	170490000	235440000	124550000	149200000	122990000	123260000	107500000	122230000	180850000	127610000	77493000	106100000	224470000	202060000	151700000	167060000	76465000	97472000	137430000	286270000	233090000	198590000	188060000	92962000	92299000	83483000	271390000	195200000	204710000	182500000	100010000	121340000	219960000	216250000	261790000	190760000	189430000	83950000	154820000	160790000	258510000	328000000	161650000	139740000	121620000	129250000	87297000	159580000	181480000	156100000	163180000	98267000	9	10	11	12	12	13	9	9	7	8	13	13	12	10	8	10	7	7	12	10	13	7	10	9	17	11	8	9	6	9	10	9	7	6	8	6	5	10	9	5	7	8	10	6	14	14	20	14	9	9	9	8	13	12	9	10	11	4	7	12	13	8	13
P53886	Anaphase-promoting complex subunit 1	APC1	0	0	0	11890000	15521000	16702000	0	0	0	0	0	13064000	39882000	0	0	0	0	0	10390000	17568000	0	0	0	0	9060600	56427000	64763000	0	0	0	0	8777900	18821000	31123000	0	0	0	0	0	16069000	53628000	0	0	0	0	12620000	20501000	42186000	0	0	0	0	0	0	7959800	0	0	0	0	0	0	26548000	0	0	0	1	2	3	1	0	0	0	0	1	2	7	0	0	0	1	0	0	3	0	0	0	0	2	8	7	0	0	0	1	2	3	4	1	0	0	0	1	2	7	0	0	0	0	2	2	5	1	0	0	0	0	1	3	0	0	0	0	1	0	4	0
P53889	Uncharacterized mitochondrial hydrolase FMP41	FMP41	593850000	1221700000	264120000	0	0	0	0	644440000	1163400000	319270000	286560000	0	0	0	743310000	951790000	266750000	55044000	0	0	0	575550000	762450000	266210000	0	0	0	0	566200000	506110000	158600000	0	0	0	0	406810000	599070000	165670000	6622200	0	0	0	675170000	1132200000	778300000	0	0	0	0	565510000	1109800000	734330000	8665500	0	0	0	486840000	1060700000	678520000	31459000	0	0	0	7	10	7	0	0	0	0	8	8	8	0	0	0	0	8	15	8	0	0	0	0	11	13	8	0	0	0	1	9	8	4	0	0	0	0	11	11	4	0	0	0	0	11	14	13	2	0	0	0	6	12	11	1	0	0	0	7	8	8	2	0	0	0
P53890	Bud neck protein 5	BNI5	129460000	100270000	120340000	79661000	95634000	94884000	91009000	152750000	118750000	127600000	108370000	88653000	47403000	68888000	166050000	110140000	72599000	65453000	72426000	126600000	64216000	95181000	48270000	71207000	64714000	66595000	94142000	69467000	81013000	69220000	76570000	69804000	44359000	66902000	70045000	73715000	71331000	76859000	70283000	79457000	105290000	81580000	102100000	72255000	41693000	60474000	57786000	70586000	65534000	77735000	76265000	40776000	58626000	70784000	113460000	53605000	108410000	74095000	53968000	63091000	113550000	126270000	54735000	16	14	18	15	12	8	16	12	8	14	12	8	3	12	9	12	9	8	7	4	9	15	7	8	8	6	9	12	9	8	10	12	4	4	15	10	7	13	11	5	4	10	10	12	7	7	9	4	10	9	12	6	6	6	6	7	11	8	4	5	6	6	8
P53891	Uncharacterized protein YNL165W		0	0	25465000	0	0	0	0	0	15492000	37576000	25502000	0	0	0	28158000	25646000	0	0	0	0	0	26237000	34787000	49986000	26290000	17330000	0	0	0	35621000	44809000	21356000	0	0	0	0	32366000	0	31559000	0	0	0	0	26001000	54149000	48176000	31111000	0	0	0	51100000	53224000	65634000	0	0	0	0	38168000	54163000	59989000	39502000	46917000	0	0	0	1	0	0	0	0	0	0	2	1	0	0	0	1	1	1	0	0	0	0	1	1	1	3	1	0	0	0	2	1	1	0	0	0	0	1	0	1	0	0	0	0	0	3	1	2	0	0	0	3	3	3	0	0	0	0	1	2	3	1	0	0
P53892	Protein IBD2	IBD2	0	0	0	0	18081000	47876000	0	14530000	0	0	0	34203000	31426000	12450000	0	0	0	0	0	0	9965100	25297000	15055000	23881000	25326000	60144000	204730000	18773000	28544000	17874000	21535000	21819000	25163000	146180000	20252000	0	0	0	37598000	0	58228000	0	0	0	0	0	16554000	40915000	0	0	0	0	23819000	0	84747000	0	21356000	0	0	24604000	28002000	70658000	0	0	0	0	0	0	2	0	1	0	0	1	2	2	1	0	0	0	0	0	1	1	1	1	2	3	3	6	1	1	1	1	1	1	5	1	0	0	0	1	0	3	0	0	2	0	0	1	1	0	0	0	0	1	0	1	0	1	0	0	0	1	1	0
P53893	Ribosome assembly protein 1	RIA1	57973000	24557000	10189000	20087000	53207000	128880000	145860000	42167000	51908000	29466000	40827000	33910000	58337000	138160000	20919000	7407300	5320500	45219000	36614000	31725000	155710000	45720000	31834000	32535000	36224000	39781000	22645000	156990000	34426000	74975000	37785000	27496000	13201000	34856000	127760000	28581000	19673000	36462000	20259000	13897000	18051000	102740000	28558000	12333000	13165000	19102000	25851000	32206000	109140000	27792000	26186000	8595500	8474400	14446000	14968000	107630000	31836000	6839000	8374700	3080500	10777000	22849000	95240000	13	7	2	8	11	14	20	7	11	5	6	7	10	22	5	1	1	8	6	3	21	8	7	4	8	8	4	18	4	14	7	5	3	7	19	4	4	6	3	2	2	15	7	2	2	5	7	5	20	4	4	1	2	4	2	21	5	0	0	1	1	2	18
P53894	Serine/threonine-protein kinase CBK1	CBK1	65343000	71370000	144780000	126790000	121380000	109880000	4242700	71647000	82100000	137040000	153000000	143080000	168270000	20464000	89409000	79555000	131230000	150650000	145770000	199930000	21582000	103090000	126650000	347990000	339770000	311640000	343950000	48702000	97739000	122840000	334220000	368750000	365660000	407750000	56407000	60543000	121570000	255500000	295840000	331290000	281290000	45491000	103730000	140880000	216210000	222870000	245110000	272090000	49138000	113250000	112160000	181890000	280550000	229390000	293530000	67899000	134830000	142720000	216660000	274760000	249720000	303900000	51898000	12	10	20	13	16	15	0	9	9	21	17	15	19	5	8	7	8	13	15	11	4	14	17	23	26	27	23	8	11	14	22	24	24	23	16	9	11	15	19	22	19	8	7	14	19	19	43	17	9	10	9	12	17	15	13	12	9	13	8	15	19	13	8
P53895	Protein ASI2	ASI2	18494000	35144000	162240000	20776000	0	0	0	28157000	18805000	88449000	26014000	0	0	0	0	17790000	61988000	16116000	0	0	0	40840000	48973000	32257000	0	0	0	0	52861000	41834000	0	0	0	0	0	35637000	38212000	27252000	0	0	0	0	0	39397000	79130000	0	0	0	0	24492000	35687000	52870000	17844000	0	0	0	0	18373000	34413000	0	0	0	0	1	3	9	2	0	0	0	1	2	3	2	0	0	0	0	1	4	1	0	0	0	3	3	3	0	0	0	0	3	4	0	0	0	0	0	3	3	1	0	0	0	0	1	3	4	1	0	0	0	1	2	2	1	0	0	0	0	1	2	0	0	0	0
P53896	GPI mannosyltransferase 2 subunit PGA1	PGA1	104610000	238820000	403320000	90329000	22299000	0	0	153180000	281330000	419020000	91883000	0	0	0	180600000	144880000	300320000	129880000	27067000	0	0	147320000	156280000	52259000	0	0	0	0	202250000	78392000	69495000	0	0	0	0	138000000	120940000	82859000	13692000	0	0	0	97594000	237750000	244630000	75222000	0	0	0	157120000	207490000	342660000	124620000	0	0	0	105750000	255590000	288020000	120990000	0	0	0	2	3	6	3	1	0	0	2	2	4	2	1	0	0	1	1	4	3	1	0	0	1	2	2	0	0	0	0	0	1	0	0	0	0	0	1	1	1	1	0	0	0	2	2	3	3	0	0	0	2	2	3	3	1	0	0	1	2	1	1	0	0	0
P53897	mRNA stability protein IGO1	IGO1	35076000	12338000	22759000	26934000	41246000	59939000	50401000	45746000	38101000	38403000	45988000	55149000	78556000	50811000	36299000	11566000	41382000	44144000	59925000	83553000	51986000	83197000	91692000	107510000	81446000	97005000	147010000	110820000	78653000	117420000	85579000	85457000	97273000	169610000	121130000	90122000	99377000	152450000	87737000	118950000	164900000	106140000	89005000	64247000	62276000	78911000	113900000	132000000	94725000	101460000	95845000	85731000	105500000	108170000	120980000	91636000	114790000	87698000	96723000	100660000	136190000	196130000	101950000	3	2	3	5	5	5	5	4	2	4	7	7	5	6	3	2	3	4	5	6	4	5	6	7	7	7	4	6	5	5	5	5	7	7	10	4	4	5	4	3	4	6	3	4	5	5	11	8	7	4	3	4	3	5	5	7	3	3	3	3	4	4	8
P53898	Protein NSG2	NSG2	413670000	533040000	1181700000	361870000	30406000	0	18548000	534440000	598320000	1254400000	401340000	109020000	62048000	18202000	641100000	591840000	898740000	539780000	200280000	32131000	150670000	485990000	603480000	402450000	115030000	347890000	423120000	136320000	641990000	399650000	295260000	51387000	0	53055000	109620000	457080000	432570000	249160000	33879000	32062000	404810000	133560000	445350000	844330000	1051400000	345640000	140350000	13801000	65481000	526470000	699860000	967860000	420140000	226030000	355890000	61306000	568490000	863960000	843980000	419630000	162550000	402190000	112520000	7	10	7	9	2	0	1	7	8	7	6	3	0	1	8	6	11	8	5	0	1	8	9	8	3	2	1	1	6	7	6	3	0	0	1	6	6	7	2	1	0	1	9	11	11	7	8	1	1	10	6	7	4	6	2	1	7	7	7	6	3	1	1
P53899	CDC48-associated ubiquitin-like/zinc finger protein 1	CUZ1	60714000	47838000	54567000	59170000	83960000	125310000	44765000	60892000	41304000	62462000	63902000	75766000	165380000	44872000	63475000	58560000	70690000	76902000	103960000	246390000	53189000	43754000	47476000	76895000	68935000	88113000	163390000	47103000	49901000	47492000	61702000	71178000	69754000	171120000	36543000	54344000	54322000	74008000	96180000	115390000	220840000	54269000	40444000	40622000	47907000	65758000	61055000	95347000	29641000	47524000	35655000	39292000	40179000	55546000	59679000	24750000	50270000	43471000	54492000	73265000	72009000	133860000	31852000	7	5	5	3	4	5	3	5	4	4	6	3	5	4	5	5	4	5	6	6	3	6	7	8	8	7	6	7	5	5	9	5	5	8	6	6	4	6	7	6	7	4	2	3	4	3	12	6	1	3	2	3	2	7	5	2	4	6	4	3	6	4	3
P53900	Prefoldin subunit 4	GIM3	116340000	79686000	70162000	70621000	85416000	0	244900000	143390000	146180000	92250000	122220000	86264000	63098000	325200000	90172000	94342000	76177000	111870000	88628000	62731000	263420000	130570000	114300000	128860000	82232000	70911000	72676000	264630000	111670000	156830000	131060000	92481000	88945000	52447000	259090000	88745000	49787000	128340000	109930000	83950000	38753000	305570000	110820000	82700000	49441000	75598000	72118000	70528000	217740000	139760000	102800000	78308000	76491000	99456000	83264000	178260000	117620000	51321000	26889000	54513000	70325000	81203000	199250000	3	6	4	2	4	0	5	4	5	5	3	4	4	5	3	3	2	6	2	3	7	5	6	4	3	3	2	11	2	5	3	6	2	3	9	5	1	6	5	4	1	7	4	4	5	3	6	2	6	4	5	5	3	4	4	8	5	3	2	4	5	2	7
P53901	Ingression protein 1	INN1	35442000	15744000	11126000	0	0	35650000	16356000	17694000	19382000	25093000	19685000	36172000	49617000	21904000	0	0	0	18263000	25535000	42146000	0	0	0	22133000	0	34036000	72639000	31395000	13798000	20825000	20713000	27098000	33051000	102680000	19024000	0	0	0	0	0	50012000	0	0	16371000	14147000	17437000	33227000	47999000	27824000	0	0	0	35680000	25111000	29921000	0	0	0	0	0	32388000	48160000	12923000	1	0	0	0	0	4	0	0	0	1	0	0	2	1	0	0	0	0	1	1	0	0	0	1	0	2	2	1	0	1	1	1	1	5	2	0	0	0	1	0	1	0	0	1	0	0	6	5	2	0	0	0	1	1	3	0	0	0	0	0	1	1	0
P53903	Processing of GAS1 and ALP protein 2	PGA2	805610000	1195300000	2297800000	1047000000	180350000	0	0	1094700000	1275000000	2441700000	809810000	295640000	0	0	1182200000	1266200000	1899200000	1020700000	293590000	25743000	0	1315000000	1167600000	676170000	149750000	38923000	0	0	1579900000	958660000	551120000	77400000	13659000	33693000	0	1344500000	1219700000	602290000	146490000	1525900	35557000	0	1082000000	1136200000	1419600000	625640000	168690000	59671000	0	1048000000	1090300000	1537900000	748870000	234260000	128960000	0	951210000	1062400000	1240500000	614960000	242850000	22594000	0	13	17	9	15	5	0	0	9	9	9	10	4	0	0	12	11	12	9	7	2	0	10	13	9	3	3	0	0	8	10	8	3	2	0	0	7	8	6	5	1	0	0	9	8	8	9	9	5	0	13	10	8	7	6	2	1	10	10	7	6	4	0	0
P53904	Tubulin-specific chaperone B	ALF1	0	0	0	0	0	0	0	0	0	0	0	0	0	12900000	0	0	0	0	0	0	0	0	0	0	0	0	0	0	0	0	0	0	0	0	0	0	0	0	0	0	0	0	0	0	0	0	0	0	18266000	0	0	0	0	0	0	0	0	0	0	0	0	0	0	0	0	0	0	0	0	0	0	0	0	0	0	0	1	0	0	0	0	0	0	0	0	0	0	0	0	0	0	0	0	0	0	0	0	0	0	0	0	0	0	0	1	0	0	0	0	0	0	1	0	0	0	0	0	0	0	0	0	0	0	0	0	0
P53905	U6 snRNA-associated Sm-like protein LSm7	LSM7	127370000	92349000	154780000	126840000	185130000	108630000	55736000	124390000	22587000	0	38581000	111000000	120300000	21417000	0	233190000	257150000	147690000	215010000	147350000	73148000	119640000	101730000	209810000	287140000	223140000	273880000	111890000	58319000	91413000	207600000	137030000	256030000	237730000	64514000	82693000	116700000	193380000	227050000	294350000	232060000	77604000	133470000	97870000	103410000	192310000	297120000	265600000	110910000	0	29786000	74518000	69434000	211840000	301550000	81309000	0	177440000	188720000	101910000	314510000	467730000	99561000	1	1	1	2	1	2	1	0	0	0	0	2	0	2	0	0	0	1	0	0	0	1	0	1	5	4	1	0	2	1	0	3	0	0	1	0	0	1	0	0	0	0	0	1	1	0	4	1	1	0	1	1	1	1	1	0	0	0	1	1	0	0	0
P53909	Adenine deaminase	AAH1	182820000	143560000	100850000	102100000	82958000	23979000	496860000	127960000	158980000	108760000	128590000	92426000	6140200	523430000	115480000	143770000	120910000	134820000	127470000	57614000	544470000	117740000	119030000	98619000	84715000	56807000	41294000	280680000	91721000	147050000	94998000	61289000	67890000	16733000	268460000	122250000	163090000	122340000	95518000	64184000	30104000	279070000	109730000	69972000	60745000	87515000	49212000	39718000	161670000	96328000	46767000	44379000	25118000	89543000	53392000	174650000	115590000	74852000	45019000	86737000	68299000	41604000	184290000	12	7	11	16	8	4	32	10	11	8	10	7	3	15	9	11	8	10	12	6	18	15	9	9	13	8	6	18	9	18	13	7	11	2	24	9	12	12	10	7	7	16	6	10	7	11	10	5	16	8	5	6	2	7	7	14	8	6	2	5	5	3	15
P53911	Chromatin modification-related protein EAF7	EAF7	0	9375300	13097000	26658000	54704000	74664000	8012100	0	15903000	0	0	44851000	90255000	0	0	0	32289000	12616000	36528000	78895000	18215000	15343000	9653800	0	29435000	44559000	56128000	0	0	0	0	20090000	30756000	21897000	0	0	0	19763000	28607000	43721000	134410000	0	23948000	0	0	0	17701000	31940000	9966900	0	0	0	0	0	0	18385000	22428000	28478000	35489000	17784000	28336000	55292000	21636000	1	0	1	5	5	5	0	0	0	0	2	3	5	0	1	0	0	1	1	5	1	0	0	0	2	7	5	0	0	0	0	3	3	4	0	1	0	1	1	3	5	0	0	0	0	1	2	3	1	0	0	0	0	0	0	0	0	0	1	0	2	4	1
P53912	Uncharacterized protein YNL134C		216600000	167510000	159610000	156300000	134780000	4333400	631990000	188460000	195280000	140660000	145150000	115640000	14938000	601710000	135340000	247820000	206540000	206510000	185890000	34126000	702590000	767290000	798010000	613200000	572240000	423810000	270000000	1489200000	568930000	910960000	651480000	463060000	363950000	177460000	1558200000	687960000	1009500000	837720000	560740000	357300000	234990000	1642100000	913970000	646040000	533810000	698980000	519630000	373320000	1930600000	847770000	589560000	529600000	485610000	605410000	401880000	1319600000	920680000	692940000	584860000	606830000	553000000	302000000	1722400000	11	13	11	7	8	3	25	12	14	12	16	9	4	24	9	14	12	15	13	4	27	18	25	18	30	20	17	28	18	19	17	14	25	13	32	19	17	18	19	15	10	32	17	21	19	22	37	24	32	19	22	17	17	22	16	31	14	19	15	13	19	10	25
P53913	Protein FYV6	FYV6	0	0	0	15522000	0	40542000	0	0	0	0	0	0	54401000	0	0	0	0	0	0	79611000	0	9207100	20441000	22421000	21780000	44324000	82020000	13389000	0	14591000	24576000	23694000	38834000	118400000	0	0	0	25406000	28892000	59316000	66342000	10651000	0	0	35295000	11448000	31708000	88882000	0	0	0	0	28683000	28273000	32383000	0	0	0	0	33762000	52850000	130910000	0	0	0	0	2	2	4	0	0	0	0	0	0	2	1	0	0	0	0	1	5	2	0	1	1	2	2	3	1	0	0	2	1	2	6	1	0	1	1	2	4	2	1	0	0	0	0	3	7	1	0	1	0	2	2	2	0	0	0	0	1	3	6	2
P53914	UPF0202 protein KRE33	KRE33	568310000	472160000	914420000	1287200000	1624400000	1910400000	241090000	637830000	474940000	947890000	1410400000	1635200000	1967700000	294900000	631850000	427590000	798660000	1104100000	1480000000	2232000000	296430000	351080000	246410000	495770000	1069500000	1599000000	1885800000	185950000	362130000	315130000	650030000	1181300000	1512000000	1919000000	180450000	392210000	260360000	556080000	1098400000	1694600000	2084400000	180220000	315890000	252200000	353440000	844290000	1304100000	1688700000	197940000	349210000	308740000	352060000	725170000	1055900000	1524400000	241040000	351120000	275400000	356050000	762340000	1231700000	1634000000	212550000	32	41	53	74	58	60	30	35	34	49	51	73	55	36	38	28	52	60	61	62	26	29	27	43	66	68	57	22	30	32	40	66	63	61	25	38	19	30	57	71	59	24	27	27	33	51	122	69	24	29	23	32	41	52	48	30	32	24	26	38	54	52	25
P53915	Nicotinamide riboside kinase	NRK1	79996000	94287000	41241000	34994000	17017000	22343000	71347000	58898000	101050000	22742000	31402000	33185000	32290000	46487000	58608000	72367000	77391000	79572000	73827000	50100000	73032000	63863000	61045000	69135000	29109000	35152000	19845000	77251000	49036000	68481000	53701000	42424000	42975000	31739000	58561000	65042000	57674000	97081000	87208000	58399000	23355000	63278000	86435000	124490000	114600000	45042000	54494000	17511000	51723000	67379000	104400000	69309000	52398000	55894000	68421000	39795000	95917000	100270000	122000000	117650000	70810000	77831000	46704000	6	4	3	3	2	3	4	3	6	2	3	3	3	3	4	3	8	8	5	4	5	7	8	6	3	5	2	9	3	9	5	5	3	3	6	7	5	6	7	5	2	5	6	5	8	3	6	2	5	4	5	3	3	4	4	5	5	5	6	5	4	6	6
P53917	Factor arrest protein 11	FAR11	41273000	83863000	175490000	38942000	0	0	0	35765000	28761000	52027000	28421000	0	0	0	86979000	57881000	67258000	37119000	29932000	15304000	0	137960000	116060000	42385000	0	0	0	0	154420000	68737000	13956000	20953000	0	0	0	104280000	114240000	24153000	20299000	22181000	0	0	63586000	95839000	87147000	28209000	0	0	0	39551000	73789000	51268000	11819000	0	0	0	83798000	90227000	73675000	40322000	12775000	0	0	2	9	10	5	0	0	0	2	3	7	3	0	0	0	7	6	8	3	1	0	0	11	10	3	0	0	0	0	12	5	1	0	0	0	0	9	8	1	0	0	0	0	4	5	8	2	0	0	0	2	7	6	1	0	0	0	5	5	3	1	1	0	0
P53918	Uncharacterized transporter ESBP6	ESBP6	0	0	0	0	0	0	0	0	0	0	0	0	0	0	0	0	0	0	0	0	0	20400000	22358000	0	0	0	0	0	33630000	22818000	21915000	0	0	0	0	28829000	0	0	0	0	0	0	22888000	0	0	19603000	0	0	0	0	0	0	0	0	0	0	23015000	17018000	0	37494000	13338000	10785000	0	0	0	0	0	0	0	0	1	1	0	0	0	0	0	0	0	0	0	0	0	0	3	1	0	0	0	0	1	2	0	0	0	0	0	0	4	2	0	0	0	0	1	0	0	0	0	0	0	0	0	0	0	0	1	0	1	0	0	0	2	0	0	0
P53919	H/ACA ribonucleoprotein complex non-core subunit NAF1	NAF1	36102000	19828000	0	20615000	30838000	35661000	58819000	0	12632000	0	27438000	22460000	45954000	104690000	17084000	13389000	13634000	30224000	36086000	58517000	47525000	0	0	0	0	13813000	44416000	26199000	14413000	12479000	13248000	10255000	18285000	26973000	30483000	12194000	14251000	16706000	20031000	17128000	34227000	29184000	8768300	0	0	11873000	17446000	29438000	18713000	0	13060000	0	12684000	16891000	14502000	23487000	0	0	0	11001000	0	25438000	20396000	3	1	1	2	3	2	3	1	2	0	1	1	3	5	1	1	1	1	3	1	1	0	0	0	1	1	5	1	1	1	1	1	2	3	3	1	2	1	1	1	1	1	2	0	0	1	2	2	3	0	0	0	0	1	1	2	0	0	0	1	0	1	1
P53920	Pro-apoptotic serine protease NMA111	NMA111	77052000	55077000	29984000	27206000	16058000	10184000	266760000	84989000	67256000	24928000	42095000	37997000	0	256790000	59724000	48238000	38783000	46154000	47062000	7734500	251400000	69706000	59752000	47696000	34532000	29073000	15869000	182590000	64554000	66363000	60334000	37351000	34224000	12620000	219380000	64038000	65305000	50944000	53431000	26425000	3266200	195810000	80729000	48021000	0	32275000	41688000	5778900	161120000	73424000	16706000	6065700	5196300	45715000	21237000	149500000	96082000	52066000	23222000	35498000	31598000	10198000	159220000	16	8	6	9	8	5	30	14	9	4	7	6	3	32	6	7	7	7	7	2	28	13	14	11	9	7	2	23	10	11	12	10	6	3	31	10	9	7	10	4	0	24	9	6	1	7	11	3	24	7	3	2	0	8	3	24	8	5	2	6	5	3	21
P53923	Cytoplasmic tRNA 2-thiolation protein 2	NCS2	28956000	25938000	18542000	22500000	23816000	30944000	68691000	18538000	26428000	22724000	33541000	29492000	25458000	104520000	0	0	37333000	51233000	67817000	36979000	91374000	0	0	0	15710000	14777000	10884000	33758000	0	11970000	6472200	0	0	7581000	46402000	0	0	25946000	30299000	17260000	19841000	45974000	0	0	0	14910000	11668000	20000000	29088000	9211700	11658000	0	13096000	24493000	20247000	45302000	4918200	0	8382700	11566000	25723000	34479000	29657000	2	4	3	5	2	4	6	1	2	2	4	6	3	10	0	0	5	5	5	3	9	0	0	0	3	2	2	6	0	1	0	0	1	1	7	0	0	3	4	3	1	7	1	0	0	4	0	1	4	0	1	0	1	4	2	8	1	0	0	1	4	4	5
P53924	E3 ubiquitin-protein ligase DMA2	DMA2	38948000	36116000	56518000	81941000	61500000	31211000	46973000	81675000	44255000	76387000	79296000	66625000	62013000	50885000	0	67343000	72516000	122520000	110560000	0	57250000	61794000	36242000	177970000	180840000	172200000	92438000	66794000	62966000	59061000	128540000	222900000	141590000	103270000	53265000	41531000	36656000	223510000	211640000	165040000	119150000	51403000	42484000	24796000	17807000	65095000	62007000	53614000	58564000	31642000	33694000	52274000	84524000	97049000	21114000	58263000	81195000	32747000	211380000	79578000	96353000	75890000	69182000	1	2	2	7	4	2	4	2	3	3	3	2	1	4	0	3	3	4	2	0	3	2	4	8	11	12	4	3	3	4	4	10	4	3	3	1	1	5	5	4	2	3	2	0	0	4	10	2	4	1	2	1	3	4	2	4	0	1	0	2	2	3	3
P53925	Uncharacterized vacuolar membrane protein YNL115C		98354000	191090000	391990000	183710000	17852000	0	0	143100000	172860000	524670000	169170000	12267000	0	0	118110000	199600000	410420000	116520000	33740000	0	0	251540000	287140000	336880000	82332000	0	0	0	297630000	262350000	295230000	93894000	7445300	0	0	227480000	293520000	319910000	91690000	23981000	0	160320000	234880000	396950000	590910000	244020000	51110000	0	0	263700000	368100000	527920000	313260000	71682000	9517000	0	239580000	301310000	585800000	278310000	32166000	8159000	0	4	10	15	12	2	0	0	7	9	16	12	2	0	0	6	15	19	9	4	0	0	14	22	16	7	1	0	0	21	26	20	8	1	0	0	15	15	16	8	3	0	2	18	21	25	15	9	0	0	14	19	24	18	9	2	0	13	20	20	13	3	0	0
P53927	Ribosome biogenesis protein 15	NOP15	379700000	301410000	526280000	753560000	975590000	1146200000	329520000	398030000	171010000	536910000	489300000	991410000	1061400000	338190000	463330000	329820000	520950000	669600000	1048900000	1558900000	308030000	214840000	130420000	301520000	470270000	644130000	771740000	212060000	222790000	196840000	424100000	568120000	812330000	910170000	217540000	243770000	159140000	297350000	558690000	719210000	1241700000	239080000	215070000	111580000	157400000	341010000	540900000	898580000	167830000	220580000	88279000	247420000	355590000	521740000	974160000	263940000	231850000	133170000	270220000	327190000	555740000	1013900000	186570000	3	7	7	6	8	8	4	3	2	5	6	5	5	5	4	5	7	9	10	5	6	4	6	5	7	5	5	6	5	7	6	7	5	7	6	5	3	11	6	5	7	5	4	5	3	4	12	6	4	2	1	5	3	5	3	3	3	3	6	5	5	6	5
P53929	Uncharacterized protein YNL108C		75952000	67382000	23536000	36499000	32635000	0	210460000	54328000	79209000	45036000	71303000	36650000	0	234280000	28794000	72177000	53831000	80520000	71904000	0	195860000	114430000	135250000	108150000	104550000	68245000	0	273330000	91932000	163410000	111640000	68334000	70179000	30949000	219510000	116730000	121330000	126630000	120740000	19872000	24165000	240540000	136330000	98934000	69332000	87870000	63460000	60993000	200850000	127770000	104240000	64088000	79784000	108680000	67139000	182570000	146650000	101690000	91856000	85297000	82818000	25784000	174920000	6	5	3	4	2	0	15	3	5	4	7	2	0	13	4	6	4	4	6	0	8	8	8	6	9	5	1	8	8	8	7	3	5	2	14	6	4	7	6	3	1	11	6	6	4	8	7	4	12	8	7	8	8	10	4	14	6	5	4	4	3	1	11
P53930	Protein AF-9 homolog	YAF9	17660000	10969000	20307000	67302000	153480000	129830000	14393000	37511000	21564000	53299000	112790000	138600000	166130000	24257000	23036000	20488000	20577000	87649000	144760000	209880000	30853000	36813000	24878000	79190000	119950000	156090000	133080000	20600000	28014000	33148000	74134000	150370000	163610000	152250000	35532000	21230000	15005000	51361000	58733000	109770000	64295000	31066000	22869000	36446000	26104000	32535000	97362000	111290000	44044000	60745000	90068000	66036000	55674000	40344000	67448000	30262000	64829000	72368000	94161000	63464000	56852000	56758000	37149000	0	0	1	3	7	6	2	3	2	5	8	7	8	4	1	2	1	5	6	4	3	4	2	6	5	6	5	2	2	2	4	5	7	7	3	1	0	2	2	4	1	1	1	3	2	0	9	7	3	4	6	2	5	3	5	2	3	2	3	4	2	3	2
P53932	Uncharacterized transporter YNL095C		23931000	43017000	143530000	55259000	0	0	0	42760000	34921000	106720000	58963000	0	0	0	53174000	61337000	62586000	47235000	23050000	0	0	60057000	55775000	54261000	16952000	0	0	0	69904000	0	52801000	31994000	11399000	0	0	56979000	38085000	45993000	23595000	14150000	0	0	18418000	45587000	47370000	43134000	30174000	0	0	13327000	23971000	31659000	47250000	0	0	0	22677000	33386000	45579000	51653000	21018000	0	0	4	5	10	5	0	0	0	3	5	9	7	0	0	0	2	4	2	2	1	0	0	3	3	3	1	1	0	0	5	2	5	3	2	0	0	3	2	3	1	1	0	0	2	3	3	2	2	0	0	0	1	4	4	1	0	0	1	2	2	2	1	0	0
P53933	Phosphatidate phosphatase APP1	APP1	0	19053000	0	0	0	0	0	18025000	34561000	10575000	0	0	0	0	39771000	28015000	15562000	0	0	0	0	60686000	47650000	26049000	11369000	0	0	0	68874000	50491000	31855000	0	7582800	0	0	42474000	42408000	23124000	0	18098000	0	0	35338000	50533000	0	0	29105000	0	0	30732000	49088000	32238000	14380000	15757000	0	9678700	22783000	47760000	41926000	0	0	0	9624500	1	2	1	0	0	0	0	1	1	1	0	0	0	0	2	1	0	0	0	0	0	4	2	1	1	1	0	0	4	3	2	0	0	0	0	4	2	2	0	2	0	0	3	4	1	0	2	0	0	2	2	2	1	1	0	1	0	2	2	0	0	0	0
P53935	Stress response protein NST1	NST1	24198000	3380400	30895000	44685000	127830000	202920000	67872000	59518000	80961000	32756000	59858000	72172000	243930000	49981000	44461000	9183100	22820000	30363000	44802000	255380000	44506000	36920000	30765000	5703800	63784000	98990000	281770000	47854000	37350000	45910000	40737000	27011000	56610000	365590000	27741000	28176000	2103800	16314000	42774000	109150000	293570000	13168000	32824000	3599400	0	5811700	19672000	152540000	21697000	40198000	72776000	0	8808000	22769000	50348000	28719000	6566600	0	0	6561400	58092000	112880000	20565000	6	2	1	7	8	12	10	2	2	1	6	6	11	6	5	1	2	5	6	9	5	2	0	0	8	11	16	8	2	2	0	4	6	20	7	1	0	4	4	11	16	3	1	1	0	1	4	10	4	1	1	0	0	3	4	5	1	0	0	1	8	7	3
P53937	37S ribosomal protein SWS2, mitochondrial	SWS2	40379000	58691000	29118000	0	0	0	0	48830000	50618000	0	0	0	0	0	55575000	70929000	23201000	0	0	0	0	29345000	47701000	0	0	0	0	0	30216000	24597000	0	0	0	0	0	44107000	23538000	28964000	0	0	0	0	28456000	66468000	58261000	0	0	0	0	32377000	39303000	21251000	0	0	0	0	32891000	45269000	36894000	0	0	0	0	2	2	1	0	0	0	0	2	2	0	0	0	0	0	2	2	2	0	0	0	0	1	2	0	0	0	0	0	2	2	0	0	0	0	0	2	1	0	0	0	0	0	0	2	0	0	0	0	0	1	1	0	0	0	0	0	2	2	1	0	0	0	0
P53938	N-glycosylation protein EOS1	EOS1	71939000	89081000	138070000	62187000	10448000	0	0	54997000	48938000	115000000	35180000	10620000	0	0	79860000	72687000	116460000	89699000	19392000	0	0	48095000	48761000	33445000	0	0	0	0	29323000	20783000	8749500	4982600	0	0	0	49565000	39802000	0	3348700	0	0	0	41694000	96143000	85073000	51597000	8498500	0	0	60210000	64713000	80090000	48998000	0	0	0	48944000	91608000	105740000	42714000	9707500	0	0	6	4	4	4	1	0	0	4	4	4	3	1	0	0	4	4	5	6	1	0	0	4	4	2	0	0	0	0	4	2	1	0	0	0	0	4	4	2	0	0	0	0	2	4	3	3	1	0	0	2	3	4	3	0	0	0	4	4	4	2	0	0	0
P53940	J domain-containing protein APJ1	APJ1	13654000	13168000	31408000	54470000	41229000	24568000	0	7560700	18847000	33593000	51610000	43703000	28323000	0	18584000	18157000	42449000	62162000	66251000	43575000	3595400	25829000	32126000	63121000	107890000	128080000	88149000	0	26315000	41193000	69786000	93231000	105620000	89122000	5144500	23556000	27604000	104010000	108530000	128950000	86879000	4630500	20966000	27245000	36766000	88502000	119800000	121380000	2874900	16835000	24862000	39989000	73515000	98348000	119020000	5937900	23173000	32757000	65102000	84563000	114560000	105810000	5794800	2	1	5	6	5	3	0	1	3	4	5	6	3	0	3	3	6	7	8	3	1	2	5	5	15	17	8	0	3	5	8	10	12	8	1	2	2	8	11	11	5	0	1	2	6	10	19	6	1	2	2	4	4	12	13	1	2	3	4	6	10	7	1
P53941	U3 small nucleolar ribonucleoprotein protein IMP4	IMP4	137910000	101800000	171880000	209180000	321250000	379720000	97897000	177060000	127450000	135990000	220850000	306180000	464220000	110330000	185150000	125040000	157220000	192280000	297920000	441740000	102190000	95734000	67746000	99427000	174690000	259880000	319510000	68512000	94787000	75723000	104090000	190030000	244670000	327320000	59163000	95629000	60074000	98955000	150670000	232140000	296360000	65820000	67748000	50068000	48931000	120950000	193840000	213760000	71540000	80652000	66717000	62766000	114810000	159850000	250240000	67000000	97751000	61315000	75598000	102320000	145860000	238620000	72082000	12	7	10	11	16	15	9	9	5	9	16	15	16	7	8	11	9	10	17	14	6	11	12	10	13	19	13	7	8	10	9	14	11	10	7	6	3	5	10	11	11	6	7	5	9	10	18	12	11	7	3	6	8	10	8	8	7	5	6	7	12	11	8
P53942	Ribonuclease H2 subunit A	RNH201	14922000	17328000	20690000	33160000	72757000	55647000	27533000	19084000	0	24768000	40115000	39528000	47250000	41583000	30177000	0	0	27239000	52148000	54350000	51289000	0	0	36616000	0	36674000	62754000	10965000	0	0	0	31816000	18418000	50910000	0	0	0	0	0	31576000	62917000	22519000	0	0	0	13145000	18724000	45923000	19925000	0	0	0	0	0	0	6190900	32691000	0	0	19078000	21299000	45121000	26130000	1	0	2	3	9	6	4	1	0	2	2	2	4	5	2	0	0	2	6	6	3	0	0	0	1	4	6	1	0	1	0	2	2	6	1	0	0	0	0	4	6	2	0	0	0	0	2	4	3	0	0	0	0	0	0	0	2	0	0	0	2	2	1
P53943	Probable transporter AQR1	AQR1	45882000	37958000	30216000	32957000	20576000	0	0	0	22978000	47403000	74692000	43828000	0	0	38121000	25640000	41737000	35571000	23608000	0	0	0	13400000	17392000	19409000	0	0	0	0	15747000	25625000	16110000	0	0	0	16353000	0	0	28716000	12281000	0	0	0	0	0	0	0	0	0	0	0	0	0	0	0	0	0	0	0	0	0	0	0	2	1	1	3	2	0	0	0	1	3	4	6	0	0	1	2	1	2	2	0	0	0	0	1	1	0	0	0	0	0	2	2	0	0	0	1	0	0	1	0	0	0	0	0	0	0	0	0	0	0	0	0	0	0	0	0	0	0	0	0	0	0	0
P53944	Mitochondrial N(5)-glutamine methyltransferase MTQ1	MTQ1	40612000	77090000	0	0	0	0	0	60687000	91403000	0	0	0	0	0	416790000	74507000	0	0	0	0	0	188870000	28283000	8261900	6459500	0	0	0	442140000	42354000	0	0	5370300	7588500	0	160480000	41211000	0	0	0	8477800	0	38791000	95676000	55179000	0	0	0	0	0	72861000	46547000	0	0	0	0	0	0	0	0	0	0	0	0	1	0	0	0	0	0	2	1	0	0	0	0	0	1	2	0	0	0	0	0	1	0	0	0	0	0	0	2	2	0	0	0	0	0	2	1	0	0	0	0	0	2	2	2	0	0	0	0	1	2	2	0	0	0	0	0	0	0	0	0	0	0
P53946	Actin-related protein 5	ARP5	66509000	37597000	89597000	134050000	170800000	189400000	42239000	60167000	25423000	56719000	118530000	147870000	181830000	45414000	95985000	92516000	108250000	91268000	106870000	90366000	43968000	92336000	52997000	123610000	303560000	384630000	157850000	48612000	114490000	75551000	141840000	328160000	284270000	190360000	47393000	114790000	36118000	118140000	225560000	247780000	134390000	47417000	94661000	119030000	84837000	97466000	99683000	97503000	45696000	124880000	135960000	117540000	91855000	67481000	42240000	46745000	116460000	196050000	176880000	149570000	114640000	77503000	47184000	10	4	12	20	21	21	9	8	4	7	16	22	18	9	8	12	10	13	16	9	9	14	7	19	24	26	18	13	14	12	20	29	23	18	15	16	5	15	19	20	12	11	13	10	12	8	27	14	7	12	16	13	12	6	4	10	11	15	12	13	12	6	9
P53947	Vacuolar membrane protein YNL058C		25508000	26814000	49877000	39145000	40791000	0	0	28144000	40349000	80023000	75310000	52219000	0	0	50692000	46542000	68389000	84357000	62482000	0	0	30816000	29909000	23236000	24724000	0	0	0	29418000	26945000	27228000	21857000	0	0	0	40933000	38808000	37690000	31900000	0	0	0	0	20270000	21874000	32392000	0	0	0	0	18593000	25295000	33246000	20808000	27374000	0	0	0	18696000	23418000	0	0	0	1	0	1	2	1	0	0	1	2	4	2	2	1	0	3	3	3	3	2	0	0	1	2	1	1	0	0	0	1	2	1	1	0	0	0	1	1	2	1	0	0	0	0	1	1	2	0	0	0	0	0	2	1	1	0	0	0	0	1	2	1	0	0
P53949	Tyrosine-protein phosphatase-like protein OCA2	OCA2	38461000	0	0	12322000	0	0	37512000	0	20462000	0	0	0	0	40539000	0	0	0	22609000	22562000	0	44373000	13967000	0	0	12802000	22062000	0	34812000	0	0	0	0	0	0	34499000	0	0	20343000	0	0	0	38093000	27883000	0	0	26436000	0	0	29100000	21282000	0	0	0	14980000	0	30180000	24039000	14673000	0	0	0	0	25604000	2	0	0	0	1	0	2	0	1	0	0	0	0	2	0	0	0	1	1	0	3	1	1	0	0	0	0	3	0	1	0	0	0	0	2	0	0	1	0	0	0	4	1	0	0	2	0	0	1	1	0	0	1	0	0	2	2	0	0	0	0	0	2
P53950	Vacuolar segregation protein 7	VAC7	61738000	278170000	419170000	89783000	0	0	0	100030000	252320000	344900000	74868000	0	0	0	50401000	169630000	352380000	170630000	29618000	212530000	0	434020000	488700000	509440000	57804000	0	0	0	490370000	437180000	457420000	109520000	0	0	0	465240000	448120000	427850000	59493000	27636000	0	0	274720000	250660000	385640000	124560000	27309000	0	0	180020000	207700000	380760000	213460000	42676000	0	0	167220000	138410000	294750000	129780000	28212000	282320000	0	2	4	9	3	0	0	0	1	4	7	2	0	0	0	1	7	7	1	0	0	0	10	14	12	3	0	0	0	11	11	10	3	1	0	0	12	12	11	1	1	0	0	7	5	4	3	1	0	1	5	5	5	3	1	0	1	4	3	4	1	0	0	0
P53951	Conserved oligomeric Golgi complex subunit 5	COG5	12193000	9065500	22927000	65736000	94724000	36173000	4057600	0	3048200	18462000	61442000	67065000	24820000	3734500	5935800	0	5332600	58632000	62505000	37904000	8058700	23720000	24122000	26047000	109200000	127420000	84258000	17569000	0	29488000	62300000	158580000	158720000	101780000	18636000	6015800	4051600	15249000	92505000	106770000	87017000	17439000	8642100	0	3431100	122250000	178420000	101520000	8978500	0	0	0	49876000	72661000	85694000	4167800	3485100	0	0	53327000	171370000	118130000	6519300	2	1	3	8	7	4	2	0	1	2	4	6	2	2	1	0	1	6	7	6	1	0	0	2	10	8	7	3	0	0	7	12	11	7	4	1	1	3	7	8	7	3	1	0	1	9	20	7	2	0	0	1	4	6	7	2	0	0	1	4	13	9	1
P53952	Uncharacterized protein YNL050C		45468000	36138000	65107000	71205000	118450000	124910000	37424000	68400000	50023000	106950000	135730000	160470000	160400000	54592000	85692000	37147000	56039000	82485000	122160000	248140000	0	18122000	0	5380100	69670000	84837000	137160000	19116000	52431000	23812000	63695000	84162000	109710000	153910000	29253000	0	0	0	68991000	84985000	108400000	0	54247000	30690000	6988600	33402000	95780000	95421000	0	44867000	25807000	17416000	81755000	65637000	89825000	45822000	30473000	0	48632000	91911000	91085000	176440000	4459400	4	2	4	7	6	6	3	4	2	6	8	10	7	5	8	2	5	7	9	9	0	1	0	0	7	8	7	2	3	2	4	8	7	7	2	1	0	0	7	7	6	0	2	1	2	2	10	7	0	2	1	1	2	3	5	2	1	0	3	5	8	10	2
P53953	SED5-binding protein 2	SFB2	78689000	65672000	96582000	228330000	286770000	207840000	0	87774000	63679000	119080000	246210000	290270000	202250000	8138600	96196000	77177000	91392000	198810000	289740000	242170000	8943500	159070000	170910000	469310000	783320000	950130000	677720000	50750000	155650000	191040000	534160000	984630000	1152400000	678800000	55992000	136000000	141300000	406360000	860150000	827690000	688280000	49751000	219050000	188620000	443010000	944610000	1154300000	812190000	62733000	214550000	196230000	298990000	988580000	1106900000	861000000	97182000	208940000	185700000	342740000	786550000	929420000	561310000	78425000	12	9	20	26	34	33	0	15	9	18	32	34	25	4	15	13	14	26	21	24	3	26	24	39	41	49	42	14	20	26	41	50	54	40	16	19	16	29	43	42	30	11	26	23	37	43	102	44	20	20	21	29	41	43	35	15	21	18	24	28	30	36	11
P53954	GDP-Man:Man(3)GlcNAc(2)-PP-Dol alpha-1,2-mannosyltransferase	ALG11	274080000	422480000	634660000	294760000	85643000	0	236320000	282610000	338390000	613710000	275440000	54508000	0	9510100	482930000	547220000	583960000	408670000	154370000	127990000	354520000	350750000	341340000	226740000	20277000	0	0	0	509640000	268850000	185130000	26992000	6482900	0	0	431940000	428970000	194990000	369910000	95098000	136840000	0	287240000	423870000	523110000	200930000	58257000	0	0	289210000	534050000	553810000	338850000	88648000	17543000	0	335630000	454310000	545000000	262110000	41461000	247670000	0	14	14	15	14	6	0	1	10	12	17	12	5	0	0	14	13	14	10	5	0	1	12	12	11	2	0	0	0	18	11	9	3	1	0	0	17	11	8	4	2	1	0	12	13	17	11	10	0	0	9	21	18	13	5	1	0	14	12	10	9	2	1	0
P53955	Phosphatidylinositol 4,5-bisphosphate-binding protein SLM2	SLM2	13963000	28873000	81444000	95557000	24580000	2335000	0	0	5701800	69035000	86100000	51306000	18250000	0	52913000	45844000	77106000	111370000	71564000	11342000	0	7495800	21422000	72985000	163220000	119070000	62954000	0	3477600	11446000	121540000	176740000	134530000	86189000	0	5755900	3925400	126960000	189430000	162680000	66933000	0	34610000	40028000	72321000	130310000	69269000	19482000	0	39332000	27105000	86075000	165100000	104930000	62274000	0	28058000	29671000	86477000	166280000	125660000	46298000	0	3	6	11	12	3	0	0	1	1	10	11	11	2	0	6	4	8	12	8	1	0	2	3	11	14	14	8	0	0	2	12	18	16	10	0	1	1	11	17	15	7	0	5	4	12	10	9	3	0	3	5	9	15	11	8	0	4	4	9	12	13	4	0
P53958	Protein BOP3	BOP3	0	0	0	39374000	48828000	32048000	0	0	16973000	28065000	40240000	62760000	52876000	0	0	0	0	24946000	42570000	0	0	8689200	0	0	39195000	47215000	34824000	0	0	0	23736000	40999000	74720000	0	0	0	0	0	26354000	59452000	0	0	0	0	0	0	28480000	24057000	0	0	0	23068000	0	0	0	0	0	0	0	28740000	22469000	0	0	0	0	0	3	2	2	0	0	0	1	3	4	2	0	0	0	0	0	2	0	0	0	0	0	3	5	4	0	0	0	2	3	4	0	0	0	0	0	2	4	1	0	0	0	0	0	2	2	0	0	0	0	0	0	0	0	0	0	0	2	1	1	0
P53959	Conserved oligomeric Golgi complex subunit 6	COG6	6218100	7224700	43913000	160300000	160730000	69258000	31507000	9949900	0	56015000	191410000	266620000	94165000	136500000	25651000	0	39337000	158420000	166350000	80156000	43337000	27938000	44780000	94677000	180850000	251390000	135230000	51438000	22264000	29613000	141440000	224370000	326310000	157230000	62614000	25364000	18892000	82026000	196070000	245190000	163350000	60830000	23582000	0	7510800	200340000	279200000	178810000	31778000	17715000	58037000	16498000	166090000	250560000	282050000	47998000	43050000	0	11656000	138280000	211530000	156040000	55211000	2	1	5	21	29	11	6	3	1	7	24	29	9	7	5	2	9	25	17	11	9	6	7	21	24	28	23	10	6	4	22	26	30	24	15	9	5	15	23	27	15	12	5	1	3	24	52	26	7	3	2	2	15	31	23	14	8	1	4	18	24	15	11
P53960	Putative alanyl-tRNA editing protein alaX		29785000	8931300	0	14875000	10053000	0	136300000	27378000	31936000	9452800	13592000	13980000	0	111470000	35871000	38381000	30448000	34424000	28549000	0	135240000	56967000	35234000	26006000	0	10687000	8047400	119300000	10691000	59211000	29858000	27401000	18086000	40678000	119790000	12869000	36557000	52335000	35141000	39141000	50000000	79562000	43250000	25759000	11979000	18984000	20313000	10178000	163610000	47393000	38298000	0	21436000	42477000	16083000	140040000	101880000	44906000	39760000	50703000	44677000	47320000	196260000	4	0	0	3	1	0	9	2	3	2	2	1	0	10	3	1	2	3	2	1	9	5	4	3	1	2	1	8	1	7	2	3	4	0	12	2	5	6	4	3	4	9	4	2	1	3	2	2	12	3	3	1	1	3	3	9	7	5	2	5	5	2	13
P53962	Uncharacterized WD repeat-containing protein YNL035C		6413100	20291000	0	37805000	103400000	161920000	79063000	4797400	30383000	31355000	81914000	105220000	198970000	71436000	0	0	23922000	56650000	99788000	192060000	90159000	61238000	44553000	54299000	100150000	169590000	317170000	109200000	7100900	73300000	52013000	110540000	142280000	334320000	101140000	44358000	38172000	79393000	120980000	165370000	336610000	110700000	68663000	34643000	25547000	81795000	126710000	179170000	83738000	54732000	42370000	16782000	66466000	98622000	133280000	87479000	57849000	10618000	8884000	61870000	145230000	197240000	102790000	1	2	0	4	10	8	11	1	3	2	6	7	11	10	1	2	3	5	10	14	6	11	2	6	9	11	10	9	2	6	4	11	11	14	7	5	3	5	8	12	15	11	7	5	2	9	19	15	8	5	3	2	3	10	10	9	5	2	1	3	11	12	9
P53965	Tyrosine-protein phosphatase SIW14	SIW14	32108000	16800000	0	0	0	0	70287000	0	0	0	15711000	0	0	32633000	18791000	0	9079500	19245000	24376000	0	56050000	12783000	19168000	0	0	0	0	96495000	0	114560000	0	0	0	0	43888000	10738000	0	19647000	17745000	0	0	74310000	18247000	10504000	9346000	18075000	9250100	0	38155000	0	0	0	0	19082000	12472000	37822000	12323000	0	0	0	13240000	0	46017000	2	1	0	0	0	0	5	0	0	0	0	0	0	2	1	0	0	1	2	0	5	1	1	0	0	0	0	6	0	1	0	0	0	0	4	0	0	0	0	0	0	5	0	1	0	0	0	0	3	0	0	0	0	1	0	3	1	0	0	0	1	0	5
P53966	Probable mannosyltransferase KTR5	KTR5	22560000	0	44637000	169070000	100010000	17508000	0	0	31146000	54119000	80586000	85817000	41336000	0	42059000	29786000	62442000	535360000	137890000	0	0	27119000	26728000	23551000	0	0	0	0	41871000	35062000	0	0	0	0	0	28459000	23392000	0	12430000	0	0	0	46334000	34357000	0	38608000	30353000	29194000	0	21479000	28666000	42761000	56900000	0	0	0	33208000	42196000	23831000	44509000	0	0	0	1	1	2	6	4	1	0	0	2	1	2	3	3	0	1	1	2	5	5	0	0	1	1	1	0	0	0	0	2	2	0	0	0	0	0	2	1	0	0	0	0	0	0	1	1	2	1	1	0	1	1	1	1	0	0	0	1	1	1	1	0	0	0
P53968	Transcriptional regulator CRZ1	CRZ1	26669000	4693900	31747000	84906000	139920000	100230000	14320000	0	5792000	15390000	62587000	85923000	132650000	0	41780000	31874000	62600000	84596000	114700000	52582000	16958000	10506000	16763000	125610000	288280000	278900000	152680000	0	39531000	8049200	101210000	292550000	416830000	180840000	10055000	25312000	9074700	110470000	178680000	291670000	115210000	10135000	12199000	22887000	22257000	10416000	51736000	0	17634000	15942000	44521000	10490000	47338000	19873000	0	13052000	31508000	47858000	62527000	76739000	41440000	30761000	10332000	3	0	3	12	9	5	2	0	0	1	6	5	6	0	3	3	6	8	12	6	3	0	2	8	18	17	8	1	5	2	8	13	20	10	4	5	3	11	14	13	9	2	2	3	2	2	8	1	3	1	3	2	3	2	1	1	3	4	3	4	4	1	2
P53969	Sorting assembly machinery 50 kDa subunit	SAM50	236870000	403370000	136980000	0	0	0	0	265010000	353140000	106050000	0	0	0	0	317080000	424540000	145060000	0	0	0	0	366970000	539980000	212240000	0	0	0	0	412960000	407220000	185300000	0	0	0	0	340480000	411910000	172800000	0	0	0	0	371950000	604280000	458870000	5367300	0	0	0	323410000	633570000	395020000	11890000	0	0	0	278940000	608470000	376610000	32929000	0	0	0	16	20	12	0	0	0	0	21	24	14	0	0	0	0	14	16	9	0	0	0	0	25	29	17	0	0	0	0	28	23	16	0	0	0	0	15	19	13	0	0	0	0	19	24	22	1	0	0	0	18	27	17	2	0	0	0	15	17	15	4	0	0	0
P53971	FKBP12-associated protein 1	FAP1	10019000	2655900	36794000	85047000	133250000	80671000	7860200	2301200	3024000	40417000	102200000	141920000	110840000	5036100	8193500	11982000	24908000	68866000	98493000	83956000	3362400	5936600	3727000	24353000	81801000	125330000	151090000	2788200	3007300	6469100	38098000	92828000	130290000	144010000	3326600	0	0	7600600	88971000	146400000	173630000	3301800	976630	1922900	2325900	48967000	110600000	113120000	7718200	0	676600	3546200	41874000	65090000	125630000	3885800	2693500	0	3141400	38591000	78917000	119480000	4344000	5	2	9	19	32	22	4	0	1	12	23	24	20	2	2	3	9	15	26	15	1	3	2	6	24	30	29	2	1	3	8	19	24	24	2	0	0	4	20	26	21	2	1	1	0	15	39	27	4	0	0	1	8	12	17	1	1	0	1	8	13	15	3
P53972	25S rRNA (cytosine(2278)-C(5))-methyltransferase	RCM1	72619000	52845000	118630000	121460000	130820000	166050000	46514000	69249000	66094000	105550000	119850000	170750000	173100000	30891000	83199000	31604000	101670000	145900000	152090000	199830000	30020000	31966000	18607000	68558000	159300000	224170000	191550000	11547000	6873100	37732000	99218000	184080000	153760000	208210000	2799700	37746000	14324000	77620000	163920000	218640000	235280000	3335700	29793000	13794000	9557700	48825000	96916000	211090000	27439000	36781000	15924000	7668800	58598000	67169000	135070000	30786000	23794000	0	5141500	34292000	93619000	225320000	19821000	11	6	11	13	15	19	9	9	10	15	17	15	16	5	9	5	10	16	14	14	6	9	1	12	21	22	19	3	0	7	20	21	18	20	2	7	3	12	22	25	18	1	4	2	2	5	21	19	7	5	3	1	6	9	9	6	4	0	1	4	12	13	3
P53973	Histone deacetylase HDA1	HDA1	79443000	36921000	95924000	104390000	165450000	130090000	111580000	94951000	72994000	71600000	101640000	160100000	206190000	89469000	83240000	39352000	101530000	91470000	122610000	191050000	110990000	54848000	30137000	68363000	86519000	129350000	167400000	98078000	49879000	56643000	64770000	89031000	112360000	268980000	94839000	61211000	36924000	77692000	96483000	213960000	184060000	87913000	78837000	87908000	55991000	65721000	130780000	141170000	79749000	115780000	101960000	92049000	98590000	78967000	148860000	67521000	115860000	81985000	109940000	123410000	161500000	222510000	92811000	3	1	5	7	6	7	6	7	4	3	7	12	10	8	6	3	4	10	9	12	8	2	1	4	8	11	8	13	3	5	8	10	9	11	7	5	2	6	12	12	14	6	6	3	3	4	13	9	6	4	3	6	5	5	8	8	6	4	8	10	13	11	11
P53974	Actin-regulating kinase 1	ARK1	0	0	0	0	0	0	0	0	0	0	22926000	0	30316000	22117000	0	0	0	0	0	41286000	0	0	0	0	0	25167000	44332000	28781000	0	0	0	14858000	26766000	45687000	28251000	0	0	34177000	0	37406000	36794000	42997000	32262000	0	0	0	0	0	17426000	0	0	0	15795000	21152000	0	44543000	18591000	0	0	0	0	45300000	30508000	0	0	0	0	0	0	0	0	1	0	0	0	2	1	0	0	0	0	0	1	0	0	0	0	0	1	1	4	0	0	0	0	0	4	3	0	0	1	2	1	2	3	0	0	0	0	0	1	2	1	1	0	0	1	1	5	1	0	0	0	1	2	6
P53978	Elongation factor 3B	HEF3	274400000	188760000	248150000	442450000	684850000	1040000000	252990000	413840000	269950000	468710000	456670000	451700000	734590000	255270000	0	0	0	0	0	0	25675000	170410000	179630000	159760000	241150000	445390000	530600000	169870000	0	228110000	195310000	189390000	0	474430000	231460000	0	0	0	0	0	47339000	0	315870000	172520000	259650000	297870000	194370000	695560000	242620000	215240000	143030000	0	336260000	214970000	191500000	149580000	0	0	0	0	0	0	0	1	0	0	1	3	1	1	1	1	1	1	1	2	2	0	0	0	0	0	0	0	0	1	1	1	1	2	1	0	0	1	0	0	3	1	0	0	0	0	0	0	0	1	1	1	1	2	2	1	1	0	0	1	2	1	0	0	0	0	0	0	0	0
P53980	Uncharacterized protein YNL011C		0	0	0	0	0	0	0	0	0	0	0	0	0	14742000	0	0	0	0	0	0	22093000	16079000	0	0	14912000	0	0	24568000	8203300	27865000	0	0	0	0	19719000	0	26286000	0	15020000	0	0	17383000	0	0	0	0	0	0	21543000	0	0	0	0	0	0	21917000	0	0	0	0	0	0	39282000	1	1	1	0	0	0	1	0	0	1	0	0	0	2	0	0	0	0	0	0	3	0	0	0	1	0	0	3	0	1	0	0	0	0	2	0	1	0	0	0	0	3	0	0	1	0	0	0	4	0	0	0	0	0	0	2	0	0	0	0	0	0	4
P53981	Uncharacterized phosphatase YNL010W		418610000	328170000	245040000	214090000	225490000	85322000	1164500000	369850000	369270000	239830000	239970000	252090000	120500000	1086900000	296150000	430350000	343030000	366680000	335500000	138380000	1472300000	594530000	601730000	484870000	429890000	278990000	214780000	1328900000	535160000	722550000	509500000	337620000	327100000	164240000	1245100000	556110000	770760000	539960000	453110000	292320000	213740000	1338100000	620000000	468790000	351560000	484340000	370650000	234760000	961400000	623250000	464360000	479450000	418240000	555610000	461750000	1064700000	698760000	506970000	403070000	480820000	404830000	300570000	1180000000	10	11	10	12	12	6	22	8	12	17	10	13	6	24	6	9	7	8	8	2	15	16	13	13	14	9	10	16	13	15	8	15	11	9	24	13	11	8	10	6	3	22	10	8	11	17	25	7	20	14	8	13	11	10	7	18	12	10	9	12	11	5	18
P53982	Isocitrate dehydrogenase [NADP]	IDP3	2429600000	4550000000	1328400000	0	0	0	0	1968000000	2575400000	903940000	0	10755000	17476000	0	135350000	1306900000	389080000	0	0	0	0	1441000000	2070800000	614110000	21647000	26107000	52007000	0	1077200000	856100000	483020000	0	0	0	0	1267200000	1188700000	0	0	0	0	0	2278900000	3211400000	1748000000	212220000	320630000	33043000	17532000	1208100000	2079300000	1147200000	163740000	941020000	1686200000	0	517430000	1062800000	950450000	596720000	329140000	1194900000	0	4	4	2	0	0	0	1	3	4	2	1	1	0	1	2	3	2	1	0	1	0	1	2	1	1	2	1	1	1	2	1	1	0	1	0	1	1	1	0	1	0	0	4	4	5	7	5	3	3	2	7	3	3	3	0	0	1	2	3	5	5	1	1
P53983	Protein ASI3	ASI3	27470000	121820000	288760000	59596000	0	0	0	45700000	107420000	321060000	72835000	0	0	0	77871000	101880000	190060000	74233000	0	0	0	110190000	146550000	82326000	0	0	0	0	127670000	113340000	63447000	0	0	0	0	100300000	98384000	58372000	0	0	0	0	70876000	156020000	225600000	48574000	0	0	0	64332000	178150000	220460000	85829000	0	0	0	67878000	100520000	137400000	66300000	5575100	0	0	5	6	10	5	0	0	0	3	9	9	5	0	0	0	4	3	10	5	0	0	0	9	9	6	0	0	0	0	8	10	6	0	0	1	0	9	6	6	0	0	0	0	4	7	11	5	0	0	0	4	6	7	7	0	0	0	3	6	8	3	0	0	0
P54000	RNA polymerase II transcriptional coactivator SUB1	SUB1	78499000	56120000	62447000	105670000	158180000	274910000	108830000	104620000	103050000	68992000	119120000	269880000	434910000	114250000	120780000	79981000	79651000	99124000	17307000	337350000	140100000	121030000	103680000	170510000	241330000	352100000	661590000	212880000	108990000	153180000	203560000	285540000	352150000	740070000	238320000	108510000	125170000	209890000	277820000	462160000	657380000	127280000	200320000	158910000	125590000	302190000	713080000	912340000	266300000	260360000	197290000	168560000	374850000	493770000	643550000	270850000	220470000	200900000	164120000	351340000	560630000	853820000	258970000	4	4	3	4	3	8	5	5	3	2	2	3	6	3	2	2	2	4	2	4	4	5	5	5	4	10	12	9	4	7	5	8	6	9	12	3	2	8	5	10	6	5	8	4	4	6	24	17	7	6	7	4	5	9	6	8	4	3	3	6	8	10	7
P54003	Protein SUR7	SUR7	140260000	96215000	195950000	364040000	129250000	0	0	101050000	87861000	320580000	306150000	235180000	0	0	157430000	127590000	259930000	469260000	311990000	41017000	0	74602000	80735000	241860000	233880000	162090000	30730000	0	56198000	41424000	249940000	338170000	153720000	28210000	0	78289000	60464000	201990000	351560000	162260000	59085000	0	77606000	51754000	265320000	279970000	180520000	42170000	0	22120000	0	70292000	151420000	294620000	128690000	0	81680000	82244000	106490000	211300000	160400000	43131000	0	4	5	7	8	1	0	0	4	4	7	7	8	0	0	4	4	7	8	8	1	0	3	2	8	6	4	2	0	3	2	9	6	4	2	0	4	3	4	7	3	3	0	2	1	4	9	14	1	0	1	0	4	5	12	7	0	2	2	3	5	4	1	0
P54005	Protein DIA1	DIA1	3834700	26866000	80091000	80456000	10058000	27085000	0	8494900	18011000	110880000	98503000	0	0	0	0	0	23045000	55871000	4298500	0	0	149690000	297910000	1441700000	1099400000	425540000	443760000	111680000	138570000	384640000	1747400000	1080700000	392010000	422230000	117810000	106160000	199370000	1374100000	892850000	468690000	462900000	106000000	294220000	475900000	1232600000	897980000	427540000	407000000	124550000	294700000	482160000	1299500000	1650000000	366710000	355750000	121060000	284350000	391720000	966970000	1200500000	376230000	528560000	118720000	1	3	6	9	2	4	0	1	1	8	9	1	0	0	0	1	5	5	1	0	0	9	14	18	21	14	17	7	8	16	16	19	11	15	11	6	11	17	16	12	9	8	8	12	18	16	25	14	9	9	9	18	17	9	5	12	9	11	13	16	13	7	8
P54007;P25608	Uncharacterized protein YLR460C		0	0	0	0	0	0	21536000	0	0	0	0	0	0	0	0	0	0	0	0	0	94892000	0	0	0	0	54884000	0	0	0	0	0	41284000	0	0	0	0	14453000	0	0	0	0	176300000	33805000	36607000	24127000	86114000	0	48216000	95980000	0	16539000	0	0	0	0	0	0	0	0	0	0	0	50116000	0	1	0	0	0	0	2	0	0	0	0	0	0	1	0	0	0	0	0	0	4	0	1	0	0	1	0	2	0	0	0	1	0	0	1	0	1	0	0	0	0	3	1	1	1	3	0	1	2	0	1	0	0	0	0	0	1	0	0	0	0	0	1
P54070	Mannosyltransferase KTR6	KTR6	110870000	143270000	303580000	425790000	356230000	104240000	0	160750000	153400000	406870000	530170000	378930000	143290000	1602600	152590000	159300000	338250000	667480000	483300000	196150000	0	216640000	155140000	137040000	14267000	6472900	0	0	294030000	186400000	46869000	4750300	53113000	0	0	230420000	171400000	99881000	7921100	0	0	0	246130000	325880000	450590000	196280000	97177000	0	0	250130000	290140000	361080000	243930000	137000000	66577000	0	190370000	242020000	333970000	208290000	92286000	7350700	0	8	10	19	25	26	8	0	10	14	18	20	19	11	1	11	9	17	30	25	15	0	17	13	12	2	0	0	0	16	19	4	1	2	0	0	14	15	10	1	0	0	0	15	17	26	15	17	0	0	14	20	21	16	12	5	0	16	16	21	17	12	1	0
P54074	Protein ASI1	ASI1	42401000	73351000	201890000	51072000	0	0	0	27412000	53111000	228010000	48962000	0	0	0	38261000	61381000	156840000	54931000	3776800	4445600	0	80688000	136670000	21956000	0	0	0	0	91206000	73575000	26836000	0	0	0	0	54672000	106970000	42226000	0	0	0	0	49980000	60640000	144420000	26989000	32632000	0	0	37011000	100040000	138320000	35842000	0	0	0	23505000	82505000	149650000	32698000	7290800	0	0	3	4	7	5	0	0	0	2	3	14	2	0	0	0	2	4	6	3	0	0	0	5	10	2	0	0	0	0	6	4	3	0	0	0	0	4	8	2	0	0	0	0	3	4	9	4	1	0	0	2	6	7	4	0	0	0	1	4	5	1	0	0	0
P54113	Bifunctional purine biosynthesis protein ADE16;Phosphoribosylaminoimidazolecarboxamide formyltransferase;IMP cyclohydrolase	ADE16	185370000	142470000	86069000	105130000	86452000	7477400	395650000	152050000	154440000	98003000	117270000	79607000	9937700	398090000	115030000	147940000	122980000	122870000	100690000	11694000	392540000	298290000	322720000	245210000	198340000	138540000	108040000	681400000	221680000	355470000	240510000	166350000	159740000	80113000	647460000	259300000	309160000	245970000	191830000	136050000	75337000	595400000	371230000	271200000	158670000	224440000	205950000	150500000	684350000	390460000	246760000	168350000	166840000	292170000	208970000	657530000	365560000	260520000	157650000	198120000	183000000	109940000	662090000	20	19	15	16	13	4	31	23	25	17	17	19	5	38	14	18	21	22	20	3	31	29	28	29	29	28	19	38	24	36	24	27	24	18	40	27	21	24	26	21	12	46	35	24	22	29	56	21	51	27	27	31	21	31	23	42	31	24	21	26	24	17	43
P54114	Aldehyde dehydrogenase [NAD(P)+] 2	ALD3	67525000	50512000	52977000	89928000	107530000	73681000	93907000	105790000	132790000	110920000	229960000	253650000	127050000	204410000	0	0	97476000	16444000	16788000	0	51556000	79474000	68385000	62877000	86502000	83721000	63454000	145350000	43820000	77229000	58067000	56950000	68560000	30211000	140990000	66120000	93493000	92776000	129210000	114770000	69626000	136540000	130180000	74865000	51623000	84481000	86893000	59556000	165240000	108180000	71008000	43732000	71869000	106480000	88981000	172560000	108570000	50142000	46535000	85446000	96091000	64727000	158320000	13	8	13	15	20	13	19	19	14	16	24	27	17	31	0	0	1	5	5	0	8	22	9	14	21	26	11	16	7	13	19	17	21	6	22	17	14	19	22	20	16	26	16	14	10	14	24	8	17	18	9	6	11	17	10	15	16	6	5	16	18	6	19
P54115	Magnesium-activated aldehyde dehydrogenase, cytosolic	ALD6	2555700000	1956700000	1226800000	1448500000	1241900000	618230000	6071000000	2280300000	2311000000	1482800000	1780200000	1327700000	722290000	5931900000	1560600000	2049400000	1605200000	1884800000	1618500000	742440000	5693300000	2360100000	2386300000	1834900000	1520300000	1072700000	841110000	4962700000	1777000000	2549800000	1867300000	1363700000	1366900000	671580000	4948500000	2127600000	3012600000	2222700000	1659300000	1305300000	804780000	5158400000	2881600000	1801700000	1035500000	1558000000	1413900000	1016700000	4645700000	2912300000	1777600000	1134700000	1247700000	2089600000	1647400000	4498600000	2690900000	1721200000	1055100000	1429400000	1301200000	1091200000	4448500000	47	49	47	50	47	37	91	49	41	46	47	46	37	68	29	36	38	44	39	29	69	46	47	44	52	50	38	68	44	52	43	35	32	32	65	45	47	45	42	40	32	66	52	47	35	41	85	36	78	44	38	45	40	47	35	60	41	39	35	42	33	31	69
P54199	Serine/threonine-protein kinase MPS1	MPS1	0	0	0	0	0	0	0	0	0	0	0	0	0	0	0	0	0	0	0	0	0	0	0	0	16594000	14543000	16917000	0	0	0	15434000	15555000	0	11125000	0	0	0	0	25358000	17964000	0	0	0	0	0	0	0	0	0	0	0	0	0	0	0	0	0	0	0	0	0	0	0	0	0	0	0	0	0	0	0	0	0	0	0	0	0	0	0	0	0	0	0	0	0	0	0	0	2	1	0	0	0	0	2	2	2	0	0	0	0	0	1	0	0	0	0	0	0	0	1	0	0	0	0	0	0	0	0	0	0	0	1	1	0	0
P54730	UBX domain-containing protein 4	UBX4	182450000	319520000	323050000	184610000	389830000	599970000	252850000	122100000	208900000	333380000	380580000	417030000	436040000	254630000	70571000	42365000	231530000	359220000	416260000	582500000	209680000	218960000	294190000	384120000	407350000	446730000	604610000	364410000	105430000	385170000	382460000	330940000	331690000	539370000	393760000	173470000	234400000	578380000	555810000	579430000	589970000	379000000	308290000	273250000	193080000	387800000	423570000	699650000	254580000	116510000	273170000	163730000	318130000	338230000	313420000	291910000	96478000	249480000	346450000	456320000	632570000	745810000	313230000	5	4	4	8	7	10	10	3	5	9	9	9	10	12	4	3	7	9	12	11	10	9	8	14	15	15	20	11	5	13	15	19	15	18	19	7	7	10	17	14	16	11	8	7	7	12	22	15	8	4	9	6	9	12	5	12	4	8	11	11	15	12	9
P54780	60S ribosomal protein L15-B	RPL15B	32762000	0	0	0	182420000	501900000	53370000	96628000	57871000	86791000	146570000	115410000	475980000	72639000	50115000	54346000	44466000	87335000	141350000	665050000	57622000	42357000	42998000	60859000	110310000	220950000	439980000	48079000	43130000	50128000	0	101930000	159940000	414130000	60209000	0	0	0	34471000	165100000	375350000	62183000	61864000	46904000	28321000	0	259030000	457120000	68833000	60424000	56820000	45455000	114780000	144400000	352080000	67014000	0	0	44077000	140750000	235440000	724530000	84264000	1	0	0	0	2	5	1	3	1	2	3	2	4	3	1	1	2	2	3	6	0	1	0	2	3	6	5	2	3	2	1	2	4	3	3	0	0	0	0	3	4	2	2	0	2	1	6	2	1	2	1	1	2	3	5	1	0	0	1	2	3	4	1
P54781	Cytochrome P450 61	ERG5	828690000	1104000000	1919100000	993990000	187200000	871260	0	802100000	836350000	1627100000	625980000	196830000	12447000	0	1073300000	1068300000	1615400000	786120000	217980000	11266000	0	493350000	488490000	280940000	90888000	26831000	0	0	564680000	406600000	254540000	79312000	13892000	2111000	0	520840000	544680000	297330000	72388000	9907600	5010000	0	588730000	774120000	996980000	353420000	132790000	4405600	0	473780000	631620000	900470000	445390000	161590000	72379000	0	538840000	549230000	891010000	397440000	138480000	38619000	0	28	31	38	30	15	2	0	22	26	31	21	21	4	0	26	28	32	31	15	0	0	19	28	19	12	8	0	0	32	21	16	13	6	0	1	21	25	23	8	3	0	3	21	22	30	23	27	4	0	23	23	23	24	18	9	1	29	22	29	20	13	1	0
P54783	D-arabinono-1,4-lactone oxidase	ALO1	1606300000	2844900000	905480000	71979000	14535000	0	0	1763700000	2336800000	831790000	57397000	10794000	0	0	1508500000	2478600000	859540000	63065000	5160000	315890	0	1232100000	1650500000	603750000	27877000	5535300	0	0	1314200000	1393400000	529010000	28978000	6118900	0	0	1264500000	1441900000	650290000	12127000	626320	0	0	1196200000	1936700000	1341600000	160080000	34649000	0	0	961150000	1638500000	1280100000	177700000	25097000	6103300	0	811970000	1512500000	1087900000	194450000	21179000	0	0	20	26	23	11	4	0	0	29	32	26	8	3	0	0	18	35	24	12	2	0	0	22	24	18	9	4	1	0	25	26	23	5	3	1	0	28	26	25	4	0	0	0	29	28	27	20	11	0	0	25	27	31	13	5	2	0	24	24	26	14	5	0	0
P54784	Origin recognition complex subunit 1	ORC1	17189000	14162000	62734000	92513000	183490000	122600000	0	18557000	6672200	67698000	113090000	163100000	139710000	0	38343000	12552000	72209000	70746000	87674000	37248000	0	2306300	3961400	79242000	210430000	265970000	137330000	0	3204700	9134200	82015000	230970000	203800000	128130000	0	3403300	0	70207000	137500000	184910000	94623000	0	49470000	35854000	59853000	100890000	115570000	43401000	5636900	23841000	82637000	94039000	102540000	17152000	18001000	0	59706000	46231000	115520000	107230000	56315000	9788600	6110300	3	2	12	11	24	17	0	2	1	9	15	24	20	0	7	4	10	15	18	5	1	0	1	13	26	29	21	1	0	3	17	24	28	24	0	1	0	14	21	27	15	1	2	8	11	16	24	8	3	3	10	12	13	4	3	0	6	6	14	13	14	3	1
P54785	Transcriptional activator/repressor MOT3	MOT3	62049000	42823000	63414000	97653000	150980000	124680000	35491000	58473000	40482000	49725000	110590000	117870000	164150000	38214000	87329000	64150000	87486000	98452000	100880000	95158000	41005000	23623000	20237000	60371000	98931000	104440000	76598000	0	40500000	13669000	72272000	112670000	130450000	79180000	0	27603000	23007000	52972000	76176000	84128000	36490000	0	46123000	59000000	36846000	67335000	101940000	78369000	28554000	56993000	93105000	76021000	94743000	47963000	64350000	24410000	61589000	92187000	115660000	113720000	76395000	110590000	34221000	5	3	5	5	5	6	5	4	2	4	5	4	7	6	5	6	3	3	4	4	5	1	1	5	4	4	6	2	3	2	4	6	3	2	1	3	3	3	4	2	0	0	3	2	3	4	9	3	2	4	3	2	5	4	3	3	2	4	4	4	4	4	4
P54786	Protein ZDS2	ZDS2	0	0	0	0	0	0	47418000	0	0	0	0	0	0	46300000	0	0	0	17276000	0	0	0	0	0	0	32365000	34763000	52675000	8212300	26546000	25752000	0	25710000	49450000	64249000	0	0	0	0	38260000	32479000	0	0	0	0	0	0	0	0	0	0	0	0	0	0	0	0	0	0	0	0	0	0	0	0	0	0	0	0	0	1	0	0	0	0	0	0	1	0	0	0	2	0	0	1	0	0	1	1	1	1	1	0	0	0	1	1	1	1	0	1	0	2	1	0	0	0	0	0	0	0	0	0	0	0	0	0	0	0	0	1	0	0	0	0	0	0
P54787	Vacuolar protein sorting-associated protein 9	VPS9	17666000	10294000	13017000	47627000	41280000	4836700	64950000	30559000	12045000	9943000	36005000	30390000	18197000	80600000	10954000	9562200	11996000	58584000	62451000	0	79579000	24130000	10174000	20951000	15047000	8022900	0	109840000	13832000	35070000	33203000	16074000	15804000	5800800	98694000	0	13563000	24892000	19778000	13052000	0	84231000	24916000	17811000	16627000	29470000	29992000	0	45991000	13891000	5248900	6335400	31075000	33992000	14550000	69720000	34772000	2073800	8280700	41688000	27308000	10055000	62874000	4	1	2	7	7	2	7	5	3	4	6	5	4	15	0	0	1	6	7	1	16	3	3	4	5	1	0	13	1	3	5	3	2	1	12	0	2	3	3	2	0	9	4	2	3	7	6	1	10	2	3	1	4	7	4	11	5	1	1	5	4	1	9
P54790	Origin recognition complex subunit 3	ORC3	8380600	1661800	26876000	77195000	128920000	82209000	0	10595000	4939600	18052000	65589000	108120000	120370000	3475800	27327000	16191000	58790000	63846000	81129000	30788000	11977000	1933600	1941200	62286000	234700000	262780000	84973000	0	0	3287100	69603000	176030000	257710000	152490000	1329300	4437000	3833700	76910000	144870000	195580000	84649000	1323000	22703000	22043000	37363000	71107000	69452000	37376000	646710	18924000	44381000	44514000	46301000	18564000	20130000	4388000	10983000	39363000	95355000	98416000	64412000	19409000	0	1	1	4	10	12	10	0	2	1	5	5	13	11	1	5	3	9	11	10	4	3	1	0	10	21	22	12	1	0	2	8	12	18	15	1	1	1	13	12	16	10	1	2	3	5	11	16	4	1	3	8	6	5	3	2	2	4	5	7	12	9	3	0
P54791	Origin recognition complex subunit 4	ORC4	41730000	17013000	83895000	171120000	286240000	201470000	2871200	40398000	31706000	67340000	163990000	180950000	294350000	12978000	53503000	29300000	77616000	101590000	146740000	116270000	27168000	30339000	0	123780000	352500000	368900000	211560000	8281700	36254000	31551000	171490000	389090000	344980000	230020000	0	23646000	0	125590000	251770000	318770000	165780000	35629000	53749000	56249000	77874000	148420000	144910000	88565000	16046000	40346000	80894000	97557000	147260000	51639000	53401000	15051000	51249000	73343000	122620000	149740000	100520000	84931000	24567000	3	2	12	15	21	17	2	6	4	9	15	15	21	5	5	5	7	11	12	4	6	4	0	13	23	21	16	2	3	5	19	24	18	20	1	3	0	5	18	21	10	4	3	5	8	16	28	9	2	3	8	9	13	7	4	1	5	8	7	10	11	8	4
P54837	Endoplasmic reticulum vesicle protein 25	ERV25	917790000	975120000	1612700000	1645500000	880220000	882100000	43032000	1125700000	975380000	1318200000	1613800000	1717200000	907820000	32829000	872710000	1254600000	1514200000	1971100000	1096200000	690470000	29338000	1303000000	1152700000	656930000	692350000	529390000	203170000	0	1414600000	981740000	933710000	732750000	476750000	348350000	0	827870000	550440000	530600000	500420000	281320000	95131000	0	1372500000	1104300000	1638800000	1384200000	1327200000	973750000	41640000	1855200000	1999600000	2567700000	2253800000	1888300000	1132500000	93509000	1206300000	1213700000	1851300000	1762000000	1161300000	609090000	37078000	6	4	11	14	10	9	0	8	6	4	8	11	7	2	4	5	7	9	8	5	0	6	8	5	9	7	3	0	8	5	9	8	5	3	0	6	5	3	6	5	1	0	10	5	8	9	20	11	0	6	8	7	12	8	6	4	5	5	5	3	7	2	1
P54838	Dihydroxyacetone kinase 1	DAK1	238360000	193120000	102190000	129200000	139710000	20112000	551040000	202900000	223800000	136380000	161840000	146730000	10283000	601980000	137140000	174250000	152100000	181030000	152790000	15640000	564710000	416720000	423970000	316950000	307740000	224850000	163900000	963510000	291760000	474850000	316580000	247880000	242040000	132680000	910730000	383550000	531440000	373630000	334090000	221000000	160080000	931530000	557680000	410110000	219480000	357090000	289110000	201510000	989340000	557290000	402290000	264600000	264950000	437620000	279640000	902870000	559870000	347110000	251160000	321020000	312760000	244840000	958620000	25	22	11	14	12	5	35	15	16	12	16	15	4	34	11	20	19	23	20	1	37	27	24	20	26	26	21	44	20	25	20	19	20	18	42	26	23	23	25	23	19	37	30	25	17	21	41	18	56	28	18	19	23	27	22	37	25	20	26	22	22	17	36
P54839	Hydroxymethylglutaryl-CoA synthase	ERG13	1043500000	784610000	547280000	605430000	557990000	247420000	2666800000	903150000	909780000	606640000	706150000	544520000	260070000	2710700000	635210000	887350000	735750000	846610000	751150000	332890000	2986400000	1092300000	974820000	725290000	757950000	559180000	398790000	2488900000	822860000	1152100000	774760000	551710000	544140000	292450000	2215200000	982490000	1342600000	920860000	823430000	502480000	365350000	2267200000	1987300000	1121000000	835510000	1192600000	809450000	685380000	3213700000	2060400000	1270500000	823370000	776590000	1381000000	852980000	3156100000	2031500000	1194200000	803980000	1025800000	953560000	702390000	3325200000	16	22	17	21	22	17	30	19	23	18	20	18	9	31	13	17	15	18	19	11	21	22	25	19	18	18	18	31	23	21	19	21	20	14	25	21	16	17	19	15	12	25	20	21	18	23	48	25	36	23	20	22	18	20	21	25	21	19	16	21	11	12	26
P54857	Lipase 2	TGL2	18912000	10824000	0	0	0	0	0	0	0	0	0	0	0	0	15228000	15335000	0	0	0	0	0	37635000	53728000	17476000	0	0	0	0	23502000	50466000	11773000	0	0	0	0	54058000	41222000	13204000	0	0	0	0	79826000	124680000	69729000	0	0	0	0	26752000	107200000	60494000	0	0	0	0	36332000	74116000	43744000	0	0	0	0	1	3	0	0	0	0	0	0	1	0	0	0	2	0	2	3	0	0	1	1	0	3	6	1	0	0	1	0	5	8	1	0	0	0	0	7	5	1	0	0	0	0	8	8	7	0	0	0	0	2	8	4	0	1	1	0	4	4	4	0	0	0	0
P54858	Protein DOS2	DOS2	50293000	32810000	38064000	78327000	108400000	157470000	79646000	22717000	26732000	21781000	96235000	93436000	153220000	70950000	10381000	6343400	38934000	71374000	88701000	46779000	81438000	36104000	10083000	59013000	38345000	47648000	25641000	88886000	53500000	71622000	37522000	32408000	33919000	21889000	114080000	20633000	18903000	78009000	88198000	35793000	19158000	91176000	55672000	11763000	19391000	43752000	29085000	9968300	75023000	67767000	24715000	39609000	8143700	56101000	12225000	96345000	64280000	18834000	0	48030000	30132000	38250000	71887000	4	4	3	7	11	10	7	3	2	5	8	6	8	11	1	1	4	8	11	2	7	3	2	7	6	4	4	7	2	6	3	5	4	3	8	6	4	8	9	3	2	4	6	5	2	6	5	2	9	3	1	4	1	5	0	11	4	1	0	4	4	1	6
P54860	E4 ubiquitin-protein ligase UFD2	UFD2	102060000	100590000	159260000	92199000	28529000	12641000	165900000	102780000	122350000	148110000	120310000	70469000	0	141250000	124080000	102030000	102010000	112770000	74335000	21831000	154110000	193400000	165210000	109600000	82455000	68382000	39551000	187450000	172680000	179260000	130900000	83870000	70963000	13794000	190470000	176380000	167590000	129270000	71489000	61810000	33800000	183950000	161180000	142270000	148640000	126660000	90174000	14160000	200130000	167650000	127930000	127360000	64636000	100530000	67359000	170810000	192220000	140160000	125720000	114600000	81647000	32478000	214030000	8	10	22	7	4	1	15	9	7	10	12	4	0	15	9	9	11	14	7	2	17	22	16	12	12	12	6	20	13	22	13	13	10	4	23	17	16	11	9	8	3	16	12	9	18	11	16	2	20	12	9	12	6	8	8	20	14	8	7	8	9	3	19
P54861	Dynamin-related protein DNM1	DNM1	306200000	152520000	0	24812000	37688000	60261000	204330000	355680000	177250000	23604000	39546000	3064600	100850000	191260000	307640000	145190000	20503000	70704000	61656000	139980000	182880000	263880000	92964000	69742000	27962000	37216000	67915000	158240000	377150000	160750000	74125000	44579000	2949300	69681000	192790000	372490000	120500000	100170000	28157000	37008000	85872000	180760000	291620000	109550000	27629000	91273000	91951000	83090000	242750000	273210000	127830000	49870000	41323000	40589000	121260000	233310000	275570000	138990000	34450000	89265000	76983000	113720000	243110000	24	20	1	4	4	1	26	24	16	3	6	1	3	19	21	14	3	10	7	2	19	20	11	11	6	2	4	19	29	18	9	6	1	1	24	22	13	12	2	2	2	21	23	13	6	16	12	8	29	20	15	5	5	5	6	25	24	14	2	9	8	4	28
P54867	Protein SLG1	SLG1	101920000	132720000	207230000	187770000	126990000	14942000	6961700	161750000	128410000	220100000	187690000	122420000	44256000	0	142780000	142970000	168040000	243330000	175050000	61056000	21461000	197650000	250560000	256000000	106920000	53436000	31939000	0	322540000	194660000	250310000	142340000	72334000	25201000	0	230170000	230230000	215680000	87462000	51540000	0	0	91293000	110510000	168550000	177910000	151120000	54650000	8843100	104760000	121920000	200230000	277710000	168340000	124560000	22693000	105780000	97584000	170240000	192540000	122510000	85027000	9298000	3	7	7	8	8	2	1	6	4	7	6	7	2	1	6	4	5	11	6	2	2	7	6	6	5	3	4	0	7	6	7	7	5	2	0	9	6	8	3	2	1	0	3	3	7	9	8	4	1	6	6	9	9	5	4	3	5	4	4	8	6	3	2
P54885	Gamma-glutamyl phosphate reductase	PRO2	528010000	438720000	345870000	293190000	273280000	106920000	1410800000	480040000	475460000	356970000	351410000	312570000	162630000	1318100000	325750000	462110000	367340000	387590000	337270000	162120000	1444600000	559270000	538460000	431620000	373210000	295670000	218020000	1249900000	453810000	650990000	435600000	327450000	328480000	194220000	1300700000	515230000	683480000	500460000	400760000	309580000	181490000	1309400000	590020000	444350000	260840000	369130000	312330000	232690000	1172100000	629150000	473980000	331110000	327500000	525110000	425230000	1057300000	663950000	437050000	325000000	351060000	307820000	260230000	1091100000	21	21	17	23	22	15	32	22	20	21	26	20	11	35	14	16	19	22	21	9	26	23	25	20	26	19	17	31	22	26	21	21	19	12	29	23	23	19	22	14	14	33	20	20	22	21	41	20	28	24	14	16	17	21	15	27	25	17	15	17	24	16	30
P54964	Oligoribonuclease, mitochondrial	REX2	79574000	111200000	44542000	6339300	9071300	0	83408000	101840000	100080000	50577000	24273000	0	0	95276000	102590000	127200000	60507000	28541000	32386000	0	99371000	74153000	84632000	45712000	16738000	0	0	93537000	64536000	88675000	34615000	0	15970000	0	81021000	60835000	77243000	53468000	18911000	11678000	4494200	93531000	85274000	100610000	47249000	17212000	0	0	87500000	90287000	115650000	60135000	0	42928000	25615000	91326000	111740000	119580000	61276000	19940000	30377000	4990300	85375000	7	8	6	0	1	0	5	8	8	6	2	0	0	9	3	11	4	2	3	0	7	7	8	5	3	0	0	9	4	7	2	0	2	0	10	5	7	3	1	1	0	6	5	8	6	3	0	0	8	6	8	6	0	7	1	11	7	7	4	2	3	1	7
P54999	Small nuclear ribonucleoprotein F	SMX3	42964000	0	29226000	47253000	65278000	69634000	42116000	39269000	0	45378000	138310000	58433000	55380000	44450000	47486000	27680000	33985000	43167000	43895000	57870000	29360000	0	0	40385000	75476000	72867000	101120000	29373000	0	0	50632000	102400000	89867000	87643000	34082000	24688000	25376000	28360000	52253000	91030000	64722000	25123000	0	15197000	30738000	73141000	99919000	89212000	36428000	0	36964000	0	0	76026000	138580000	49964000	0	0	23209000	46781000	75574000	86744000	27447000	2	0	4	4	3	3	3	2	0	2	2	2	1	5	1	3	2	2	2	3	2	0	0	3	3	3	2	1	0	0	1	1	5	4	3	1	1	1	3	6	3	2	2	0	3	2	5	3	3	0	0	0	1	2	3	1	0	0	0	2	4	4	1
P56508	Protein SNA2	SNA2	143520000	247060000	710770000	222200000	61621000	0	0	220020000	332420000	785890000	189190000	53145000	0	0	116330000	248050000	434360000	93792000	42900000	0	0	176720000	312480000	627290000	193760000	75472000	29233000	0	238140000	360300000	786680000	210710000	70569000	40718000	0	135590000	261650000	464990000	122820000	65649000	14646000	0	268650000	513010000	998460000	581030000	145890000	28241000	0	241800000	378990000	796430000	557620000	117400000	62729000	0	139400000	353560000	498750000	335440000	95373000	50504000	0	1	1	1	1	1	0	0	1	1	1	1	1	0	0	1	1	1	1	1	0	0	1	1	1	1	1	1	0	1	1	1	1	1	1	0	1	1	1	1	1	0	0	1	1	1	1	2	1	0	1	1	1	1	1	1	0	1	1	1	1	1	1	0
P56628	60S ribosomal protein L22-B	RPL22B	577810000	365180000	314090000	637420000	777210000	1646900000	264800000	450810000	388150000	400180000	756190000	1419300000	2189100000	340880000	325490000	289760000	407190000	660470000	1138400000	2377600000	388270000	275470000	204650000	197010000	484080000	736460000	1276100000	165370000	202940000	190150000	221320000	421560000	392830000	1115300000	203000000	255030000	223070000	266280000	473890000	608720000	1571200000	192580000	305460000	180330000	109790000	355860000	759490000	1752000000	281590000	262510000	179950000	164670000	393200000	481180000	513460000	224740000	198520000	169050000	152870000	329340000	804430000	1130200000	266150000	6	6	7	7	7	5	8	4	3	3	7	4	5	4	5	4	4	5	7	7	4	2	2	4	5	5	7	5	4	2	3	4	3	6	4	2	2	2	6	5	7	3	3	5	3	5	10	6	6	4	2	4	2	4	2	4	3	4	3	3	5	4	5
P57743	U6 snRNA-associated Sm-like protein LSm3	LSM3	341480000	250240000	275310000	358830000	412270000	312720000	109920000	300610000	272170000	336990000	308400000	385330000	351210000	97745000	361110000	349920000	482240000	434740000	358250000	265100000	129010000	146080000	130730000	248900000	312100000	342620000	355800000	103460000	168420000	127900000	311500000	376590000	334680000	360250000	101610000	200120000	170720000	261400000	437040000	330790000	436100000	102220000	195270000	133430000	133350000	346520000	380420000	595450000	119200000	211660000	139280000	174780000	329280000	286160000	269030000	95698000	210200000	143980000	164450000	314950000	406640000	547340000	143440000	4	4	6	3	7	5	2	3	4	3	5	5	7	2	4	3	2	1	2	2	5	3	3	3	3	3	4	2	3	3	3	4	3	4	3	2	3	3	5	6	3	4	3	2	2	6	7	3	3	3	2	3	2	2	0	2	3	2	3	5	2	5	2
P57744	Mitochondrial import inner membrane translocase subunit TIM8	TIM8	739000000	951990000	291450000	8651700	0	0	7011900	706920000	1406200000	369860000	9677600	0	0	52772000	893910000	675000000	150840000	0	0	0	46786000	196540000	184090000	80575000	9098800	10111000	0	77629000	333200000	123820000	49982000	13408000	4118500	0	47827000	220580000	117580000	49038000	18147000	10502000	0	32625000	393750000	590480000	326400000	68384000	12635000	0	14870000	478280000	1015600000	375300000	8006300	47962000	4385000	129760000	365690000	858890000	342620000	42961000	0	0	55875000	7	7	7	1	0	0	2	5	10	6	1	0	0	4	8	5	5	0	1	0	4	7	6	6	1	1	0	6	6	6	4	1	1	0	4	7	5	3	1	1	0	4	4	5	5	3	2	0	3	5	6	5	2	2	1	6	7	9	3	2	0	0	4
P60010	Actin	ACT1	5700400000	4235300000	2785800000	3208000000	2253400000	1319400000	7221800000	5020200000	4258100000	3137100000	2604200000	2015900000	1329100000	6631600000	4359000000	4231600000	2915300000	2970000000	2384000000	954030000	6528400000	5519800000	4008300000	3426200000	3461300000	2500000000	1619300000	7610400000	5194200000	4503700000	3661300000	3204100000	2530800000	1537300000	7339500000	4491500000	4272700000	3516400000	3351800000	2269600000	1470600000	6475500000	7005500000	4337900000	2521600000	3867600000	2932200000	2180900000	8634500000	6745300000	4308600000	2653900000	2752000000	4166600000	3617000000	8624200000	6521500000	4266800000	2647700000	3283600000	2952100000	1753000000	8386900000	50	48	42	54	42	36	69	43	41	44	42	39	24	56	38	38	35	44	43	32	46	62	49	39	50	48	39	70	48	49	43	52	42	35	69	57	51	52	39	41	28	55	46	58	47	45	78	39	72	56	43	41	46	43	33	62	53	39	31	37	45	29	61
P61830	Histone H3	HHT1	1901300000	1253900000	2755400000	4558200000	6815700000	4823700000	491930000	1871700000	1034600000	588330000	2464200000	4946500000	7076900000	512000000	3192300000	2047100000	2461300000	1646200000	2221700000	2312400000	352880000	1171200000	400030000	1119400000	2486600000	3420000000	2612200000	143350000	1286900000	504240000	703250000	2751000000	3299500000	2687500000	133660000	1827400000	309050000	920650000	1483600000	2248600000	1499200000	117540000	1533200000	1447100000	700190000	1516400000	1816600000	864680000	172980000	2021200000	1470100000	937390000	1129300000	730820000	968120000	128420000	2279300000	2780000000	3160400000	1643600000	1065800000	508490000	108630000	6	5	6	9	10	8	5	2	3	5	6	9	9	5	5	4	6	4	7	6	5	6	4	3	7	9	5	1	3	2	5	8	6	6	3	7	1	4	6	6	8	1	5	3	3	3	14	4	4	5	5	3	4	5	5	5	4	5	3	4	9	7	2
P69771	Vacuolar protein-sorting-associated protein 46	DID2	176200000	146860000	317090000	455050000	296640000	145040000	110160000	171820000	213990000	333680000	439660000	293640000	185800000	91849000	167960000	154880000	283810000	354050000	291420000	222640000	91408000	154230000	177240000	420000000	417660000	291540000	182950000	95169000	158250000	186440000	532040000	572850000	389380000	247580000	94747000	158270000	121960000	561670000	567220000	407070000	206750000	99344000	188350000	291590000	420530000	425460000	268380000	125200000	74113000	212980000	325140000	543100000	536170000	278830000	208890000	85182000	226030000	256620000	512100000	514990000	318510000	215440000	80758000	9	8	11	15	11	7	8	10	10	17	19	12	9	6	9	8	14	14	12	8	7	9	9	16	18	11	10	6	14	12	15	18	14	11	7	7	5	15	18	12	10	5	12	14	19	15	27	7	7	12	14	16	16	14	13	7	8	12	14	16	20	12	7
P69850	DASH complex subunit DAD3	DAD3	26939000	12419000	0	14802000	24105000	89887000	23230000	26369000	11004000	4057400	0	10068000	55329000	25804000	42028000	18702000	13933000	9023500	29187000	113700000	39325000	25528000	14887000	16510000	18636000	36480000	165220000	30973000	32401000	20134000	12590000	16679000	21496000	141580000	21567000	24669000	0	18840000	17076000	39933000	147870000	24765000	27618000	10342000	0	23527000	42312000	132860000	20848000	25991000	5872000	0	11117000	19146000	59897000	47143000	33622000	16796000	0	14478000	36879000	93518000	31683000	4	1	0	1	2	5	3	1	1	0	1	1	4	2	2	1	1	1	3	4	3	2	1	1	2	3	6	2	3	1	1	1	1	5	1	3	0	1	1	4	4	3	2	0	1	2	4	7	2	1	1	0	1	1	2	4	2	1	0	1	5	4	2
P69851	DASH complex subunit DAD4	DAD4	0	0	0	0	0	0	0	0	0	0	0	0	42622000	0	0	0	0	0	0	0	0	0	0	0	0	0	39555000	0	0	0	0	0	0	39964000	0	0	0	0	0	0	64078000	0	0	0	0	0	0	0	0	0	0	0	0	0	0	0	0	0	0	0	0	0	0	0	0	0	0	0	0	0	0	0	0	0	0	2	0	0	0	0	0	0	0	0	0	0	0	0	0	1	0	0	0	0	0	0	1	0	0	0	0	0	0	1	0	0	0	0	0	0	1	0	0	0	0	0	0	0	0	0	0	0	0	0	1	0
P69852	DASH complex subunit HSK3	HSK3	0	0	0	0	0	16992000	0	26041000	0	0	0	0	29586000	0	0	0	0	0	0	0	0	0	0	0	4722000	21076000	37853000	0	0	0	0	0	0	42445000	10311000	0	0	0	0	0	0	0	0	0	0	0	0	22146000	11983000	0	0	0	0	0	0	0	0	0	0	0	0	0	0	0	0	0	0	0	1	0	1	0	0	0	0	2	0	0	0	0	0	0	0	0	1	0	0	0	1	1	1	1	0	0	0	0	1	1	0	0	0	0	0	0	0	0	0	0	0	0	2	1	0	0	0	0	0	0	1	0	0	0	0	0	0	0
P80210	Adenylosuccinate synthetase	ADE12	201630000	175640000	162510000	222920000	298270000	380100000	428850000	163100000	174740000	178440000	235440000	294570000	394600000	370530000	141910000	176570000	178550000	210580000	242090000	307900000	485830000	210530000	183560000	206080000	210040000	246080000	334200000	369060000	129210000	205270000	189050000	187780000	238420000	305480000	329460000	158990000	205040000	202590000	224170000	220000000	305140000	323050000	221250000	154420000	124980000	178700000	186130000	242030000	333760000	186160000	149810000	117420000	152240000	226660000	198970000	337000000	211940000	174290000	148960000	194600000	201850000	235990000	327880000	17	15	18	19	21	25	23	15	21	25	26	23	24	34	10	23	21	29	28	21	22	16	16	14	25	20	20	22	15	23	18	20	24	24	23	15	17	19	23	26	28	32	19	17	17	22	39	22	24	19	18	15	20	22	19	24	17	13	13	18	24	14	24
P80428	Actin-related protein 4	ARP4	72825000	55784000	100350000	157040000	249850000	192070000	41538000	64246000	31811000	87574000	151890000	165760000	220320000	43589000	87933000	76035000	101740000	77627000	111350000	43763000	22095000	72560000	49713000	158090000	316490000	386300000	213690000	36991000	95640000	60160000	138190000	338930000	358380000	290300000	43702000	97363000	55607000	112800000	207510000	308770000	154940000	26106000	116030000	121560000	99594000	151610000	170680000	77468000	47928000	117000000	175580000	138770000	167170000	64874000	69063000	39542000	122730000	149240000	203830000	164520000	123170000	25424000	9078300	10	6	12	15	16	18	8	6	5	10	15	12	16	11	9	8	10	7	11	3	3	10	5	11	19	18	16	5	10	9	15	21	19	19	7	9	10	13	16	18	14	4	18	15	11	17	38	11	10	7	10	7	9	8	5	6	9	13	15	16	11	4	3
P80667	Peroxisomal membrane protein PAS20	PEX13	61222000	47167000	66267000	110010000	70123000	0	0	75691000	70632000	99332000	111890000	92054000	0	0	65470000	67973000	68655000	74487000	57122000	9139700	0	36517000	19088000	60558000	64722000	36668000	0	0	63203000	27109000	68077000	87487000	66737000	0	0	60205000	31818000	49172000	81322000	60906000	0	0	35725000	23786000	50911000	141040000	119920000	38093000	0	34914000	36056000	74231000	170360000	150870000	111810000	0	35595000	0	73237000	130060000	118870000	53180000	0	6	4	5	6	8	0	0	5	5	6	5	6	0	0	5	5	8	4	4	0	0	5	1	9	11	5	0	0	6	3	3	6	4	0	0	5	2	4	8	5	0	0	4	3	8	11	14	3	0	1	3	4	10	8	3	0	5	1	4	5	8	1	0
P80967	Mitochondrial import receptor subunit TOM5	TOM5	1561800000	2455900000	833170000	52250000	0	0	0	1890900000	2949400000	997320000	46103000	20282000	0	0	2255500000	2825300000	754700000	50293000	0	0	0	1224500000	1665500000	714280000	23894000	0	0	0	1724800000	1457200000	569030000	0	13017000	0	0	1364000000	1318400000	579220000	0	0	0	0	1131700000	1696200000	923060000	149650000	25497000	0	0	914330000	1977000000	975250000	155770000	0	0	0	1217800000	1810400000	1167900000	207040000	29517000	0	0	4	4	3	1	0	0	0	5	6	3	3	1	0	0	3	3	3	1	0	0	0	2	2	2	1	1	0	0	5	4	3	1	0	0	0	3	3	2	0	0	0	0	1	3	4	1	2	0	0	3	5	4	2	1	0	0	2	3	4	1	2	0	0
P81449	ATP synthase subunit e, mitochondrial	TIM11	1274300000	1675300000	686000000	7124800	0	0	0	1146100000	1736000000	597620000	0	0	0	0	508220000	678610000	229360000	0	55508000	0	0	598340000	668140000	379890000	0	0	0	0	825360000	502850000	272020000	0	0	0	0	215500000	196850000	93962000	0	0	0	0	848220000	1336000000	1139600000	86892000	0	0	0	889480000	1196000000	636490000	87898000	0	0	0	194970000	422060000	297520000	46257000	0	0	0	4	6	3	1	0	0	0	5	6	4	0	0	0	0	7	9	5	0	1	0	0	3	4	3	0	0	0	0	3	4	3	0	0	0	0	3	4	5	0	0	0	0	4	4	5	2	0	0	0	6	7	4	4	0	0	0	5	5	4	2	0	0	0
P81450	ATP synthase subunit J, mitochondrial	ATP18	903860000	1749800000	469700000	16035000	0	0	0	722730000	1878600000	467830000	20715000	0	0	0	1422700000	1707300000	565740000	0	0	0	0	539890000	810720000	365740000	0	0	0	0	783220000	664470000	250900000	0	0	0	0	703370000	756110000	456580000	9050800	0	0	0	627690000	1071700000	492550000	46934000	0	0	0	527830000	1418600000	871030000	79191000	0	0	0	906340000	1758800000	1151500000	142920000	0	0	0	1	2	2	1	0	0	0	3	3	3	2	0	0	0	2	2	3	0	0	0	0	2	2	2	0	0	0	1	3	2	4	0	0	0	0	4	2	6	0	0	0	0	1	2	3	0	0	0	0	2	3	2	1	0	0	0	2	2	1	3	0	0	0
P81451	ATP synthase subunit K, mitochondrial	ATP19	834470000	1931500000	402880000	0	0	0	0	726940000	1343600000	662160000	768830000	0	0	0	1252500000	894480000	538830000	38098000	567530000	0	0	538860000	477070000	210280000	0	0	0	0	370280000	269350000	229620000	594880000	0	0	0	423890000	521040000	192960000	0	0	0	0	619520000	1157500000	749000000	41078000	0	0	0	360410000	1447900000	375310000	0	0	0	0	730820000	1262000000	576850000	55170000	7924600	0	0	3	5	2	0	0	0	0	7	6	4	0	0	0	0	4	5	2	0	0	0	0	5	4	5	0	0	0	0	4	7	4	1	0	0	0	3	7	3	0	0	0	0	1	1	3	1	0	0	0	1	5	3	0	0	0	0	3	3	3	0	0	0	0
P87108	Mitochondrial import inner membrane translocase subunit TIM10	TIM10	1865800000	2602600000	804980000	55514000	41671000	0	93184000	1814000000	2426800000	701140000	64122000	35732000	0	59923000	1626000000	2204900000	677710000	84963000	41095000	5113900	72723000	513650000	416900000	163420000	56578000	43036000	25369000	73322000	497080000	266120000	114180000	46121000	24230000	0	58889000	528550000	312470000	176420000	67275000	26839000	7473100	100540000	963620000	1648500000	751190000	95639000	43209000	4195200	57979000	877150000	1319000000	905400000	102960000	57354000	58726000	70359000	904590000	1461300000	782050000	141580000	70198000	7617700	98489000	20	19	13	4	5	1	6	16	19	17	4	4	1	6	17	17	13	6	2	1	6	16	18	13	7	5	5	9	16	10	8	5	3	1	4	15	13	8	5	3	1	6	15	17	14	6	7	3	5	15	17	15	4	5	5	5	17	18	12	5	5	2	8
P87275	Altered inheritance of mitochondria protein 11	AIM11	55722000	77026000	21791000	0	0	0	0	50747000	80658000	0	0	0	0	0	51518000	63442000	0	0	0	0	0	61577000	66331000	38047000	0	0	0	0	41843000	55235000	26812000	0	0	0	0	73122000	0	35869000	0	0	0	0	56773000	108170000	62557000	0	0	0	0	44671000	92213000	39746000	0	0	0	0	56261000	70626000	66867000	0	0	0	0	2	4	2	0	0	0	0	2	3	0	0	0	0	0	3	4	0	0	0	0	0	3	2	1	0	0	0	0	1	2	2	0	0	0	0	1	0	1	0	0	0	0	3	4	2	0	0	0	0	1	1	2	0	0	0	0	3	3	3	0	0	0	0
P89102	Exocyst complex component SEC5	SEC5	47932000	36396000	52585000	58283000	46667000	66803000	33685000	38814000	37117000	43305000	50041000	50931000	57640000	34305000	50619000	34868000	38246000	49887000	42507000	50263000	34722000	34906000	34860000	72611000	86680000	55520000	57511000	35690000	33908000	38031000	86599000	92732000	59976000	59664000	33030000	43057000	38436000	76841000	74370000	56595000	58499000	40650000	52929000	36343000	31869000	55306000	37170000	35089000	31788000	45847000	34271000	32795000	69453000	44014000	22329000	35177000	55662000	33044000	40223000	65106000	47114000	21810000	32948000	12	6	17	14	16	19	13	10	12	13	18	17	14	12	9	10	12	15	12	8	9	11	12	20	27	23	17	15	8	11	20	25	22	14	19	9	10	15	19	24	18	12	19	9	11	15	19	7	14	11	10	11	17	15	5	15	12	5	9	13	10	6	8
P89105	RNA polymerase-associated protein CTR9	CTR9	96540000	51848000	65468000	139660000	220900000	214780000	124390000	113260000	75337000	63648000	140430000	226050000	273770000	133900000	109390000	67981000	77262000	147720000	280460000	297110000	144610000	82020000	61013000	53244000	115310000	163650000	155150000	141540000	101170000	94398000	77776000	113790000	164300000	172220000	143450000	108310000	81980000	73020000	106730000	167750000	222080000	154390000	96447000	51727000	47531000	153840000	318950000	371700000	120580000	116510000	77728000	64745000	145320000	215080000	432720000	132690000	124290000	90063000	82745000	157930000	352820000	550960000	142430000	20	5	17	26	28	29	22	15	12	12	22	23	22	21	12	10	15	24	37	22	22	15	15	13	27	27	16	28	12	11	12	18	25	22	30	17	11	13	20	24	15	21	10	9	8	22	69	36	21	17	12	9	21	32	31	25	15	11	10	19	32	27	17
P89886	Translation machinery-associated protein 20	TMA20	239310000	170110000	91616000	120420000	177300000	352170000	308060000	207690000	170310000	113680000	159070000	185000000	396630000	362980000	187700000	165590000	146050000	167670000	196270000	500560000	409420000	171210000	198820000	187030000	202210000	292170000	564830000	286540000	141330000	205710000	192950000	186350000	235110000	629760000	318670000	170940000	248160000	222670000	300230000	327630000	933660000	307440000	219750000	171430000	116270000	229910000	292540000	485330000	305510000	223440000	209090000	141100000	245470000	259540000	247630000	265990000	245910000	201520000	188820000	216970000	312020000	528460000	297110000	9	12	9	9	11	18	15	11	10	11	9	11	18	18	10	8	9	8	10	16	17	11	7	9	13	12	19	16	9	9	7	9	8	16	13	9	9	8	12	17	14	12	8	9	7	9	21	19	20	10	10	4	8	10	10	13	5	7	6	9	20	15	13
Q00055	Glycerol-3-phosphate dehydrogenase [NAD(+)] 1	GPD1	681930000	563580000	655100000	879530000	758030000	224890000	993870000	715920000	743850000	770210000	961420000	839210000	347870000	1295100000	491240000	465720000	588800000	763910000	736520000	214650000	645340000	1352700000	1256700000	1306400000	1450700000	960040000	534930000	2474800000	1095900000	1591900000	1369800000	1402000000	992880000	419700000	2454800000	1210700000	1342000000	1441300000	1401000000	890900000	473460000	2271100000	2097800000	1402300000	1233300000	2248100000	1608100000	992560000	3676300000	2005700000	1688600000	1118400000	1824600000	2451700000	1473000000	3023900000	2044200000	1322600000	1237900000	1749800000	1722700000	946740000	3031600000	13	12	18	17	13	7	20	14	17	18	18	12	7	15	9	10	8	11	12	6	10	21	19	20	16	11	9	24	16	16	17	16	13	8	24	17	14	15	13	15	7	24	17	15	18	21	32	17	19	16	18	17	26	20	14	23	16	13	11	15	11	10	20
Q00245	GTP-binding protein RHO3	RHO3	504990000	698850000	863680000	651600000	161430000	1609100	0	574790000	623800000	964420000	652560000	154620000	4472400	0	776740000	759030000	846730000	616360000	214070000	8138200	0	463890000	513840000	940970000	476550000	98773000	14137000	2375500	597960000	491030000	940550000	531480000	145850000	13524000	6317900	501100000	585640000	869880000	527630000	176940000	0	0	388840000	450240000	696920000	646950000	217140000	42203000	2000800	367120000	473880000	619260000	830570000	268850000	111490000	0	423110000	524840000	774290000	943240000	234720000	50678000	0	11	15	13	12	6	1	0	8	17	13	15	6	2	0	13	13	15	12	13	1	0	11	10	14	9	8	3	2	11	16	14	15	5	4	3	17	13	15	11	9	2	0	7	10	9	10	15	6	2	7	9	11	10	9	7	0	11	12	10	12	9	5	1
Q00246	GTP-binding protein RHO4	RHO4	61674000	74591000	107360000	89149000	35179000	0	0	68366000	61778000	100870000	64843000	31727000	0	0	53355000	59043000	86059000	76336000	38651000	0	8237700	44022000	72227000	101160000	53304000	28401000	6174200	10203000	43694000	58221000	89783000	66844000	26079000	0	10167000	57204000	62355000	86942000	52180000	23611000	0	5272100	39839000	50884000	113870000	111090000	57736000	0	0	35906000	53002000	86349000	128990000	40413000	35457000	11403000	47901000	44956000	95052000	91571000	46522000	0	11441000	5	6	8	9	5	0	0	8	7	7	6	5	0	1	2	3	4	5	3	0	1	5	5	8	6	4	0	1	5	5	10	6	3	0	2	3	2	4	3	3	0	2	5	6	9	8	7	2	1	3	4	6	7	5	4	3	2	1	2	3	3	0	1
Q00362	Protein phosphatase PP2A regulatory subunit B	CDC55	97713000	72712000	74496000	112950000	167800000	210000000	140550000	113140000	98847000	94431000	124980000	145210000	230940000	144060000	103470000	78733000	94019000	108360000	133860000	213050000	159360000	91322000	100640000	135340000	130340000	163530000	233830000	140110000	87629000	112880000	127280000	141200000	161170000	229990000	144700000	103260000	108600000	141720000	167160000	187100000	227480000	163660000	118230000	91694000	58092000	116020000	133050000	165190000	156530000	117310000	101470000	84968000	109710000	126830000	163080000	161520000	122510000	98322000	78877000	116860000	136130000	223270000	153020000	10	8	9	14	14	14	16	9	10	10	14	13	16	12	8	11	9	14	10	11	13	12	9	11	14	16	20	16	11	12	12	13	14	17	18	11	10	15	17	16	18	15	12	10	8	8	28	16	13	8	8	9	8	13	10	11	11	9	9	13	12	17	19
Q00402	Nuclear migration protein NUM1	NUM1	733200000	761690000	416110000	136320000	8648700	1880700	39671000	1023000000	628920000	398310000	126630000	17000000	6895300	27857000	1260600000	1232100000	329020000	138870000	55941000	4017800	37483000	684300000	349020000	362870000	131050000	24689000	10425000	11905000	1060400000	381510000	449650000	173850000	43189000	2092500	14528000	996590000	485630000	264820000	117980000	29875000	5081300	17897000	384820000	318900000	140150000	67957000	27009000	18852000	44947000	377240000	230940000	106050000	41855000	21314000	6338500	65067000	613100000	318090000	105690000	65862000	43387000	25187000	57234000	67	54	53	21	6	1	7	73	58	45	22	3	2	5	71	69	35	19	5	0	7	72	43	42	22	2	1	2	76	46	51	24	10	3	4	76	42	26	16	4	3	5	35	37	24	9	4	3	10	41	24	18	10	5	1	9	48	34	14	8	5	2	12
Q00416	Helicase SEN1	SEN1	64017000	35088000	137540000	233070000	252340000	165930000	0	64402000	37406000	137830000	220690000	328800000	192310000	13143000	80214000	63750000	134050000	165690000	193320000	170170000	9027000	46902000	33429000	129750000	281710000	365180000	281610000	15253000	48651000	51425000	173490000	337590000	365630000	259460000	16537000	56900000	30581000	120340000	270660000	282900000	255090000	8651100	63019000	43571000	36186000	134420000	205920000	199840000	18295000	33553000	29726000	18081000	119280000	157530000	227770000	11341000	35134000	60777000	44427000	114740000	166100000	206250000	11876000	15	11	46	67	56	40	1	17	13	43	54	61	42	8	24	19	43	50	49	33	4	16	14	44	70	83	60	9	17	22	49	74	73	57	8	23	14	37	48	58	49	7	9	6	10	34	95	47	10	10	13	8	36	43	43	7	11	8	12	35	42	47	5
Q00539	Protein NAM8	NAM8	36878000	29146000	58879000	71318000	111680000	71853000	5536600	32741000	31236000	48318000	86543000	117020000	70714000	16311000	16865000	15722000	28898000	68147000	76137000	64460000	0	25495000	25243000	45736000	91922000	151910000	117380000	12433000	31077000	11958000	61757000	113010000	152280000	106430000	15959000	24669000	23737000	37202000	67792000	115430000	101180000	0	24319000	13648000	29182000	86865000	150180000	127420000	7570800	26568000	21607000	29190000	101060000	115830000	223370000	23494000	14365000	17693000	22202000	74346000	121240000	132170000	13784000	2	3	7	9	9	6	0	2	2	5	6	5	5	2	2	1	2	6	7	3	1	2	0	5	7	9	7	3	3	2	5	7	10	5	3	2	2	2	6	8	8	0	2	2	4	6	18	10	1	3	1	2	5	7	8	3	1	1	1	5	8	6	2
Q00578	DNA repair helicase RAD25	SSL2	31826000	17932000	42182000	93791000	104010000	105700000	17075000	18288000	6471000	24693000	66735000	87923000	127630000	21525000	47281000	18330000	40503000	50495000	60495000	47342000	30456000	20151000	11703000	59301000	174420000	231920000	125070000	37320000	27500000	21364000	62982000	172930000	180520000	127620000	30260000	25413000	21818000	61885000	84751000	142320000	105310000	33224000	29192000	13883000	16228000	59136000	83713000	82993000	40482000	24451000	20451000	10174000	35088000	56159000	78206000	41487000	31350000	19835000	29807000	49441000	73188000	106080000	33580000	4	2	6	15	13	15	4	2	1	4	7	14	12	3	6	2	7	9	9	5	4	3	2	9	19	25	15	3	3	4	8	20	23	16	6	3	4	6	10	15	12	9	3	2	2	6	22	11	10	2	2	2	4	6	11	9	6	2	3	6	11	11	6
Q00582	GTP-binding protein GTR1	GTR1	55647000	55304000	84985000	93305000	36964000	16850000	16742000	0	8309600	61267000	41846000	17896000	15160000	12793000	15351000	22472000	45986000	44524000	39735000	23145000	13774000	42750000	53778000	119050000	81411000	49383000	35939000	25993000	37205000	67224000	141140000	80332000	44163000	26228000	14849000	30854000	65415000	114500000	66407000	30216000	17444000	10089000	35019000	39219000	133370000	89275000	37229000	29434000	0	25684000	0	52082000	22078000	20857000	32032000	11294000	65622000	38299000	64994000	67985000	48237000	25643000	0	5	4	4	6	3	1	0	0	0	2	1	0	1	1	3	2	3	4	2	1	1	4	5	7	7	3	2	3	4	6	8	7	5	2	1	3	6	8	5	2	2	3	1	2	10	6	5	3	0	1	0	6	2	1	2	1	4	3	3	4	3	0	0
Q00618	Geranylgeranyl transferase type-2 subunit alpha	BET4	9295500	0	0	0	0	0	50547000	12251000	0	0	0	0	0	71550000	0	10329000	7714700	13576000	6737500	0	58791000	46233000	50006000	50342000	47939000	37253000	32420000	95965000	40126000	67343000	38056000	27875000	31602000	15263000	96307000	35279000	40905000	43162000	40542000	27065000	17194000	95904000	45248000	25465000	25317000	31476000	29605000	13880000	97882000	61021000	45244000	18097000	29333000	52077000	25015000	108500000	43951000	32235000	22491000	42960000	38000000	18876000	105970000	1	0	0	0	0	0	5	1	1	0	0	0	0	8	0	1	1	2	1	0	7	6	5	6	6	4	3	11	3	5	4	3	3	1	11	2	2	3	3	2	1	9	5	2	1	3	6	1	12	7	6	1	5	6	3	9	4	3	2	5	3	4	9
Q00684	Tyrosine-protein phosphatase CDC14	CDC14	118170000	91750000	221780000	377520000	408480000	234100000	0	119290000	58742000	201900000	350390000	355760000	297950000	0	172070000	120420000	231380000	293990000	310330000	126520000	0	128100000	92040000	423630000	763610000	689320000	251740000	0	174430000	120750000	491850000	828510000	720730000	265790000	0	179690000	96544000	386720000	683570000	703670000	239840000	0	144310000	114210000	203340000	192860000	207180000	157270000	3362100	183470000	198270000	205980000	264200000	149720000	145260000	5628700	159980000	220850000	266240000	284130000	194440000	114880000	0	6	4	9	16	14	12	0	9	6	13	19	18	14	1	8	7	9	13	12	6	0	11	7	23	25	18	12	0	12	12	13	20	22	15	0	8	4	12	17	21	8	0	6	7	11	6	27	11	1	11	11	12	9	11	8	2	6	7	4	7	7	5	0
Q00711;P47052	Succinate dehydrogenase [ubiquinone] flavoprotein subunit, mitochondrial	SDH1	1611800000	961490000	293140000	3598600	9494600	13639000	0	1740100000	1255500000	831160000	15955000	12561000	16106000	0	645200000	1190900000	296690000	1906300	8209700	12868000	0	1041500000	1162400000	445110000	0	0	0	0	336980000	1031600000	197250000	1590300	0	0	0	213250000	306310000	181550000	1838800	1601700	9968400	0	1642800000	2961900000	2230400000	122430000	0	0	0	942840000	2984900000	1320900000	121970000	14909000	17575000	0	780180000	3079100000	704370000	80083000	539900	8723500	0	40	43	29	0	0	0	0	45	45	29	1	1	0	0	35	46	35	0	0	0	0	37	40	26	0	0	0	0	33	39	26	0	0	0	0	34	37	29	0	0	0	0	37	51	50	14	0	0	0	33	41	43	10	1	1	0	40	53	41	19	0	0	0
Q00723	Pre-mRNA-splicing factor 38	PRP38	0	0	0	0	0	0	0	0	0	0	0	0	0	0	0	0	0	0	0	0	0	0	0	0	0	14309000	22491000	0	0	0	0	0	0	0	0	0	0	0	0	0	0	0	0	0	0	0	0	0	0	0	0	0	0	0	21710000	0	0	0	0	0	17530000	25160000	0	0	0	0	0	0	0	0	0	0	0	0	0	0	1	0	0	0	0	0	0	1	0	0	0	0	0	1	0	0	0	0	0	0	0	0	0	0	0	0	0	0	0	0	0	0	0	0	0	0	0	0	0	0	0	0	0	0	0	0	0	0	2	1
Q00764	Alpha,alpha-trehalose-phosphate synthase [UDP-forming] 56 kDa subunit	TPS1	171220000	78018000	108980000	270670000	265980000	435440000	263410000	208590000	135360000	150020000	291850000	310470000	283250000	297840000	143750000	95920000	116090000	188540000	197800000	120420000	237170000	594500000	471240000	365100000	506600000	454830000	483830000	743940000	408800000	563110000	343170000	371280000	327720000	488260000	632670000	492070000	468050000	435980000	458440000	333560000	384500000	589390000	653120000	386450000	360350000	453170000	368270000	405970000	858710000	592620000	362420000	258790000	216550000	502590000	328820000	855180000	549410000	316880000	241950000	316730000	407870000	232370000	855730000	6	2	9	18	13	19	14	9	4	8	11	9	9	17	6	7	11	10	9	7	9	22	17	15	17	15	13	17	12	25	20	18	17	12	25	19	16	18	21	20	14	20	19	19	13	18	25	17	26	19	14	10	9	11	8	20	20	13	7	10	17	10	26
Q00772	Mitogen-activated protein kinase SLT2/MPK1	SLT2	28877000	59578000	16364000	24041000	38584000	0	142900000	66475000	61227000	59229000	64084000	50192000	21761000	164140000	35900000	45858000	68043000	98963000	75053000	34295000	133160000	276440000	256030000	251210000	265110000	221260000	154400000	528750000	195280000	306180000	255940000	235120000	227690000	144720000	523320000	190850000	264660000	274730000	228970000	153920000	119850000	395760000	322820000	215880000	174920000	289230000	266400000	262640000	547150000	337790000	321510000	205870000	353930000	309970000	263020000	581510000	341130000	222350000	197880000	282830000	280090000	190400000	463860000	5	5	4	3	3	2	9	6	8	7	8	6	2	15	3	4	6	8	8	2	7	17	15	15	21	20	11	24	10	18	17	17	17	8	27	10	11	15	13	7	5	22	13	9	12	12	27	12	29	16	16	8	13	15	11	21	13	10	8	17	16	7	32
Q00776	AP-1 complex subunit mu-1-I	APM1	33899000	16828000	36657000	65823000	68441000	80171000	22783000	24935000	23828000	40451000	54093000	66527000	101300000	27401000	37568000	33288000	58213000	60046000	71511000	115520000	45038000	39330000	26748000	94557000	100590000	126370000	176810000	53519000	19907000	29416000	75521000	85973000	127880000	187230000	46893000	35540000	28238000	80751000	115580000	151110000	242230000	53865000	48026000	38705000	53873000	109180000	125480000	178390000	53748000	18885000	35971000	36919000	52793000	95309000	132170000	44507000	56731000	47046000	63006000	112760000	134630000	203710000	51555000	4	1	4	7	9	9	5	3	4	5	10	10	12	3	5	4	7	11	9	9	9	7	3	12	11	14	13	7	4	3	11	11	11	11	6	6	3	13	17	17	11	9	5	7	10	12	26	16	11	2	4	4	5	13	8	7	5	5	6	11	13	13	12
Q00816	Resistance to glucose repression protein 1	REG1	166050000	51978000	118280000	164000000	174870000	0	710150000	201550000	141980000	144660000	112770000	113670000	0	526770000	161920000	59740000	158220000	105760000	70379000	0	356970000	179640000	145060000	178080000	311510000	207490000	66540000	612700000	183190000	289140000	140950000	143180000	74301000	351610000	591510000	444530000	118700000	262030000	166110000	112860000	224770000	464770000	299540000	122450000	122120000	154580000	180700000	0	661390000	215330000	120000000	82201000	149450000	163540000	59742000	524200000	279190000	188720000	314020000	152040000	75828000	0	485570000	10	3	5	7	4	3	18	7	3	2	3	2	1	18	5	2	4	3	2	1	15	6	4	4	7	5	1	21	5	14	2	3	1	3	20	11	5	9	5	3	2	12	11	6	5	5	10	0	26	8	4	2	2	7	0	19	7	6	2	2	2	0	16
Q00873	Cytochrome c1 heme lyase	CYT2	198170000	534750000	161660000	0	0	0	0	233620000	431820000	97636000	0	0	0	0	144670000	207310000	45923000	0	0	0	0	11440000	21524000	0	0	0	0	0	12143000	4123300	0	0	0	0	0	0	14013000	0	0	0	0	0	116830000	350080000	201890000	0	0	0	0	105440000	273060000	191620000	2229700	0	0	0	39526000	254950000	182890000	0	0	0	0	9	11	9	0	0	0	0	8	11	6	0	0	0	0	5	9	3	0	0	0	0	1	2	0	0	0	0	0	0	0	0	0	0	0	0	0	0	0	0	0	0	0	9	12	11	1	0	0	0	3	9	7	0	0	0	0	4	8	7	0	0	0	0
Q00916	U1 small nuclear ribonucleoprotein 70 kDa homolog	SNP1	23283000	0	34004000	47768000	70235000	40249000	0	0	0	18491000	32823000	60860000	48985000	0	38334000	0	0	0	0	46676000	0	15875000	0	29655000	57771000	74101000	76037000	0	0	0	34139000	56617000	73509000	89518000	0	0	0	23250000	55865000	83319000	57672000	0	0	31051000	18791000	65835000	79063000	64635000	0	0	0	0	24891000	54779000	108110000	0	0	0	0	0	0	109680000	0	2	0	2	4	3	1	2	0	0	1	2	3	1	0	0	0	0	0	0	1	0	0	0	2	4	4	4	0	0	0	1	1	4	3	0	0	0	1	2	2	1	0	0	0	2	4	3	3	0	0	0	0	1	2	3	0	0	0	0	0	0	0	0
Q00947	Transcription factor STP1	STP1	0	0	0	0	0	0	0	0	0	0	0	0	0	0	0	0	0	0	0	0	0	0	0	0	0	0	0	0	0	0	0	22474000	30185000	0	0	0	0	0	0	24649000	0	0	0	0	0	0	0	0	0	0	0	0	0	0	0	0	0	0	0	0	0	0	0	0	0	0	0	0	0	0	0	0	0	0	0	0	0	0	0	0	0	0	0	0	0	0	0	1	0	0	0	0	0	0	2	2	1	0	0	0	0	0	2	0	0	0	0	0	0	0	0	0	0	0	0	0	0	0	0	0	0	0	0	0	0	0
Q00955	Acetyl-CoA carboxylase;Biotin carboxylase	ACC1	2350900000	1650800000	1665800000	2130600000	2476500000	2845700000	2754900000	2507900000	1900700000	2401100000	3465600000	5390400000	5467700000	3041000000	2214300000	1722800000	3967500000	6077000000	8495500000	8248200000	2262200000	1528000000	1262700000	1685500000	3381500000	5645300000	5886200000	1900800000	1410500000	1402500000	1576900000	2975600000	4843000000	5292900000	1916100000	1740200000	1610600000	2210900000	4732400000	7304200000	8604600000	1897000000	1557700000	1105000000	1593800000	7322900000	12113000000	11239000000	1463200000	1554100000	1192900000	1419300000	8014300000	12586000000	17770000000	1730200000	1839900000	1236700000	2088300000	9483100000	15594000000	14841000000	1609800000	150	138	144	173	165	184	200	155	126	135	187	208	186	191	111	126	203	225	262	230	159	144	140	131	213	242	208	150	129	142	139	173	195	191	162	133	122	150	207	246	223	158	117	109	127	224	559	249	154	118	93	116	212	248	246	155	130	107	129	219	298	240	152
Q01080	DNA-directed RNA polymerase I subunit RPA49	RPA49	333630000	233460000	557860000	1022400000	1464400000	1319900000	207890000	341860000	193900000	551980000	1077500000	1676000000	1480500000	188020000	379640000	232360000	566930000	774600000	1128800000	1483700000	263160000	187940000	156810000	521310000	894350000	1219300000	1210500000	180860000	185020000	206760000	526230000	906410000	1064700000	1263100000	178130000	184910000	129970000	438860000	999150000	1159500000	1415600000	129740000	210250000	158030000	243300000	470890000	814030000	977100000	186400000	149520000	154870000	256220000	423860000	725340000	885860000	216240000	217780000	175180000	347460000	504980000	821120000	1044700000	174750000	15	12	18	25	26	27	17	12	10	12	24	23	23	13	14	8	22	24	26	29	14	17	12	17	25	29	25	10	10	14	18	23	21	24	13	11	9	18	24	21	27	11	8	9	13	17	38	26	16	8	8	11	10	15	15	10	16	8	13	12	22	15	15
Q01159	mRNA-capping enzyme subunit alpha	CEG1	107440000	23844000	38313000	59820000	76937000	92335000	116250000	106180000	56963000	39122000	77679000	101470000	142320000	109080000	111080000	75223000	79496000	94451000	135730000	198400000	111790000	87625000	60250000	56642000	63759000	83438000	116360000	147270000	96996000	85690000	67735000	69461000	96107000	132470000	123130000	111590000	80712000	68061000	86925000	102710000	149640000	122000000	104910000	73785000	87584000	155520000	247460000	254410000	107380000	122600000	125720000	114050000	207250000	299670000	339210000	113230000	140260000	112170000	160150000	279400000	431940000	468840000	107490000	9	2	4	7	10	9	14	11	6	6	7	11	11	15	9	10	9	13	11	17	12	13	11	12	14	11	12	16	14	9	8	11	11	13	12	14	7	6	9	12	16	18	11	7	8	17	41	20	11	10	11	11	17	23	21	18	14	9	12	25	26	24	16
Q01163	37S ribosomal protein S23, mitochondrial	RSM23	552590000	1094900000	291960000	0	0	0	0	596610000	908620000	208610000	0	0	0	0	770110000	1028100000	268410000	230000000	0	0	0	418820000	540370000	208300000	0	0	0	0	402700000	549550000	152600000	7074000	0	0	0	364240000	533330000	168600000	9628100	0	0	0	409100000	768820000	483470000	491300	0	0	0	281960000	627180000	374160000	939600	0	0	0	439410000	878500000	557390000	8975200	1115300	0	0	36	35	29	0	0	0	0	30	26	21	0	0	0	0	31	28	27	0	0	0	0	29	36	23	0	0	0	0	23	28	16	0	0	0	0	23	24	15	0	0	0	0	29	36	25	0	0	0	0	19	30	29	2	0	0	0	21	24	27	2	0	0	0
Q01217	Protein ARG5,6, mitochondrial;N-acetyl-gamma-glutamyl-phosphate reductase;Acetylglutamate kinase	ARG5,6	4621200000	7023100000	1791000000	12866000	3376100	4090700	1700300	4411400000	6101300000	1833900000	12418000	5212700	3274800	7086700	4069600000	5429400000	1786600000	18960000	326020	406840	1964300	2374700000	3158900000	1062200000	1180500	138500	3457400	529040	2797300000	2581000000	713850000	1597000	0	1119600	1263400	2236800000	2461900000	808300000	3045900	1333200	1490500	0	1678400000	3620600000	2238200000	108500000	0	0	1217400	1643500000	3306400000	1835000000	83456000	0	0	0	1608800000	2741800000	1893300000	136250000	1213500	4425900	0	77	86	61	8	3	2	2	70	87	62	4	2	1	3	65	87	51	8	0	0	2	76	63	48	1	2	3	3	74	75	46	1	0	2	3	68	65	42	1	1	1	0	63	74	61	25	0	0	1	55	62	59	14	0	0	0	56	64	52	18	0	1	0
Q01329	Pre-tRNA-processing protein PTA1	PTA1	113100000	85966000	130940000	176920000	200120000	250860000	66721000	93173000	71226000	148790000	192960000	255540000	321500000	66550000	150150000	100770000	157450000	182250000	230020000	353940000	79844000	82279000	73289000	124020000	185570000	263950000	423790000	83716000	78465000	97111000	146190000	189690000	228550000	374270000	67757000	78712000	76309000	139230000	228690000	307660000	489710000	66387000	111690000	82524000	72530000	151990000	233930000	348300000	87488000	123390000	105050000	83041000	176780000	182360000	249150000	84619000	103830000	76177000	76547000	170400000	249790000	412090000	93752000	12	11	13	18	22	20	9	5	8	12	17	22	17	7	14	12	17	20	22	20	10	11	11	14	15	21	30	11	7	12	16	19	16	21	11	8	11	10	22	19	31	7	10	8	8	17	37	27	19	9	6	8	15	17	19	14	11	8	4	10	24	23	10
Q01389	Serine/threonine-protein kinase BCK1/SLK1/SSP31	BCK1	304890000	371190000	363730000	47158000	117170000	34430000	0	0	0	27800000	44152000	66505000	47878000	0	0	0	0	35706000	31363000	46881000	0	0	7800900	24196000	98924000	73399000	132920000	0	0	27675000	92000000	143570000	165570000	220470000	0	0	0	52273000	252230000	319550000	189690000	0	0	0	10675000	35229000	112240000	79813000	0	0	0	0	27650000	14038000	30470000	0	0	0	0	0	22661000	84801000	0	0	0	1	3	3	3	0	0	0	1	2	3	2	1	0	0	2	2	1	1	0	0	1	1	11	8	11	1	0	1	4	10	6	8	1	0	0	6	10	9	5	0	1	0	1	3	6	4	0	0	0	0	1	1	1	0	0	0	0	0	1	4	0
Q01448	Histone promoter control protein 2	HPC2	14952000	4804100	24255000	60929000	88183000	52286000	0	7070200	0	14456000	43916000	76214000	25443000	21359000	51635000	17637000	59469000	38862000	44713000	4618300	926170	5039800	3103600	64068000	172390000	144270000	48628000	4382500	7763800	6549500	80165000	253970000	200750000	100060000	5412900	12544000	3368800	64990000	139820000	132620000	97119000	4296100	4164700	4043400	0	8999500	16364000	0	2826200	6037800	0	9583100	18198000	7712800	9099600	3731900	9936400	9284700	5266100	10012000	10075000	11576000	3026100	2	0	3	7	10	4	0	1	0	2	8	6	6	2	5	3	8	6	6	2	1	1	0	8	9	12	5	1	1	1	7	15	12	7	2	5	1	8	10	10	8	1	0	1	1	0	1	0	1	2	0	1	2	1	0	1	2	2	1	2	1	1	1
Q01454	DNA polymerase alpha-binding protein	CTF4	150930000	0	0	0	14956000	0	200660000	148760000	56639000	3547900	11413000	7422300	0	215180000	89213000	11575000	13357000	14275000	18416000	0	267310000	150650000	54560000	12848000	10152000	5059500	8675700	217490000	100370000	111120000	23858000	33444000	20801000	0	270190000	73320000	126210000	55370000	39479000	12286000	8414900	251070000	106110000	9367100	5697100	26725000	3988400	0	183650000	81170000	29796000	4823200	0	31322000	10185000	180650000	109690000	26572000	0	21126000	14065000	0	264050000	9	1	1	0	2	0	19	13	8	1	1	1	0	16	6	0	0	3	4	0	20	14	6	1	2	2	1	18	6	10	2	2	2	0	17	8	8	5	2	1	0	15	9	1	0	3	1	0	16	5	4	0	1	3	1	20	10	2	0	4	3	0	18
Q01476	Ubiquitin carboxyl-terminal hydrolase 2	UBP2	39825000	11008000	27946000	21868000	12731000	3246500	109890000	35966000	31465000	37541000	34320000	15268000	3155000	93863000	42426000	16302000	24483000	37158000	25633000	3878100	114130000	57566000	54057000	44788000	47038000	39980000	32179000	160570000	52935000	55974000	60924000	56828000	45855000	13102000	120850000	66421000	64699000	60510000	49804000	35782000	10412000	119260000	62351000	31055000	25397000	51797000	30242000	13295000	120300000	62888000	50649000	21119000	38417000	48399000	22902000	111000000	64589000	39868000	19885000	44871000	31691000	16465000	118260000	9	4	12	10	4	3	27	6	6	12	11	3	2	26	9	5	5	10	5	1	21	15	17	10	13	15	8	41	11	17	14	17	12	5	31	17	17	14	13	9	2	32	13	9	8	16	9	4	32	15	12	5	7	16	5	29	11	7	4	9	7	2	31
Q01477	Ubiquitin carboxyl-terminal hydrolase 3	UBP3	163890000	163460000	263230000	453180000	572110000	364420000	44215000	169370000	157990000	253490000	492600000	735400000	480610000	42312000	244720000	207610000	320640000	438000000	431520000	405260000	73073000	143880000	137190000	259080000	474120000	509710000	510230000	79558000	153750000	132730000	304040000	394340000	433260000	406280000	85514000	190440000	165730000	319860000	558560000	657290000	476620000	70640000	131390000	83217000	74622000	168440000	236380000	337940000	95767000	130980000	83367000	63865000	153000000	184880000	239990000	101420000	132590000	90895000	82021000	186550000	262310000	348380000	107900000	25	17	30	39	28	32	12	24	27	30	54	43	40	10	17	21	25	37	32	26	16	26	19	25	39	42	32	18	20	18	32	38	26	31	15	23	15	27	36	46	32	13	16	12	14	22	53	32	15	16	8	8	24	23	23	20	18	14	12	24	20	25	19
Q01519	Cytochrome c oxidase subunit 6B	COX12	1591500000	2701200000	532930000	1613400	0	0	18321000	1827700000	3124200000	994830000	7191000	0	0	10602000	991950000	2420500000	807660000	27646000	1396800	0	24445000	213260000	214840000	43434000	0	0	0	0	275110000	223350000	66627000	0	0	0	0	306400000	375570000	141630000	0	0	0	0	1144600000	2131400000	1427900000	64539000	0	0	4170500	1020000000	1982100000	1098200000	88906000	7328600	0	5095300	1044000000	2116600000	1373800000	137960000	6634800	0	11256000	14	18	9	0	0	0	0	17	18	13	1	0	0	2	8	9	6	2	0	0	2	4	6	4	0	0	0	0	8	10	5	0	0	0	0	10	9	6	0	0	0	0	13	12	16	3	0	0	1	11	13	12	4	1	0	1	10	10	9	4	1	0	0
Q01532-2;Q01532	Cysteine proteinase 1, mitochondrial	LAP3	433000000	572370000	215480000	99420000	65886000	30187000	350460000	434010000	538550000	216020000	99129000	68006000	7226700	303270000	551620000	596790000	224970000	101390000	77458000	62161000	352360000	587540000	669710000	536400000	303150000	117270000	49987000	332390000	700830000	596520000	569940000	293820000	137310000	21554000	344260000	531780000	607080000	499170000	293510000	137170000	58518000	290040000	681780000	871710000	805450000	339490000	174920000	77131000	405320000	676160000	833640000	736090000	432130000	273530000	140400000	323340000	668670000	825720000	768140000	381060000	172040000	81819000	370930000	16	15	13	11	8	6	19	16	15	12	6	7	1	18	16	13	12	6	6	4	14	18	20	17	16	10	3	20	17	17	20	14	12	4	17	14	14	17	16	9	6	15	17	17	23	12	23	6	18	17	18	17	17	17	10	17	14	17	17	16	7	6	13
Q01560	Nucleolar protein 3	NPL3	1248400000	771600000	1121200000	1668000000	2285300000	2159400000	804210000	1326500000	1070600000	1343700000	1930800000	2861800000	3136600000	782140000	1061200000	799040000	1041600000	981920000	1374000000	1416600000	465550000	1311600000	708130000	1379800000	2156000000	2738100000	3147900000	694510000	1878800000	981350000	1795400000	2377100000	2709800000	2923700000	653460000	1130300000	665190000	1004300000	1678000000	2389000000	2225300000	433350000	1124000000	816120000	1109600000	2201300000	2680100000	2808700000	636330000	1264700000	1205600000	1164500000	2942500000	3073400000	4563300000	787430000	956240000	794150000	1011200000	1529500000	1750300000	1949500000	458040000	10	12	11	13	11	15	17	13	13	11	13	15	13	10	10	7	6	14	11	8	9	13	15	19	20	15	13	9	9	10	7	12	10	11	8	11	7	8	9	14	14	7	12	12	11	15	32	17	11	12	12	13	16	10	16	9	5	5	7	7	10	7	6
Q01574	Acetyl-coenzyme A synthetase 1	ACS1	18683000	0	0	0	0	0	0	0	0	0	19064000	0	0	0	19297000	14074000	14549000	20118000	0	0	22606000	0	0	0	0	11676000	0	0	0	0	0	0	0	14885000	0	0	0	0	0	0	26414000	0	0	0	0	8191400	20651000	0	0	0	0	0	16681000	13499000	15969000	11915000	21464000	0	0	22512000	26082000	10803000	17235000	0	0	0	0	1	0	0	0	0	0	1	1	0	0	1	1	1	1	0	1	1	0	0	0	0	1	0	0	0	0	0	0	0	0	0	1	1	0	0	0	0	0	0	0	0	0	4	0	0	0	0	0	1	3	1	0	1	0	0	2	2	1	1
Q01589	Cell wall protein SED1	SED1	0	0	0	0	0	0	0	0	0	0	0	0	0	0	0	0	0	0	0	0	0	0	12828000	0	0	0	0	0	13637000	0	8072000	0	0	0	0	21757000	0	0	0	0	0	0	0	0	0	0	0	0	0	0	0	0	0	0	0	0	0	13684000	0	0	0	0	0	0	0	0	0	0	0	0	0	0	2	1	0	0	0	0	0	0	0	0	0	0	1	1	0	0	0	0	0	0	0	0	0	0	0	0	1	0	0	0	0	0	0	0	0	0	0	0	0	0	0	0	0	0	0	0	0	0	1	0	0	0	0	0
Q01590	Integral membrane protein SED5	SED5	121720000	133090000	151340000	229260000	209580000	147630000	50651000	115330000	115890000	165080000	271240000	226230000	147070000	50008000	171710000	150550000	150540000	215550000	177370000	143960000	39639000	191250000	159270000	135750000	170290000	189960000	115570000	40331000	233020000	146600000	151190000	228170000	238510000	137530000	30190000	226670000	178760000	160740000	274530000	200070000	165780000	39574000	167980000	83080000	101330000	180700000	208760000	187430000	51823000	142190000	128530000	87954000	210280000	201410000	173240000	86663000	149920000	98632000	119520000	200660000	235890000	201500000	65255000	9	10	11	9	9	10	3	7	6	7	8	9	9	4	8	6	9	9	8	9	3	9	7	6	10	10	10	3	8	10	6	9	10	6	4	9	11	9	10	10	6	4	7	3	7	9	22	8	4	5	4	3	7	7	7	2	6	3	8	5	12	7	6
Q01649	Spindle pole body-associated protein CIK1	CIK1	1028600000	0	0	49979000	0	0	0	0	0	0	301760000	0	0	0	0	0	0	295160000	355980000	0	0	0	0	0	0	109760000	197550000	0	1474200000	0	0	280200000	587400000	380520000	101400000	0	0	0	552540000	0	1166200000	0	145990000	113450000	0	0	0	258510000	0	184020000	188620000	0	523240000	226530000	185330000	64477000	0	0	0	0	0	898180000	175800000	1	0	0	0	1	0	0	0	0	0	0	0	0	0	0	0	0	0	1	0	0	0	1	0	0	3	2	0	1	0	0	0	1	3	0	1	0	0	2	1	0	0	0	1	0	0	0	2	0	0	0	0	0	1	2	1	0	0	0	1	1	0	0
Q01662	Methionine aminopeptidase 1	MAP1	456880000	368630000	424830000	793730000	1233200000	2203000000	415590000	510640000	407090000	501450000	1028600000	1506000000	2423400000	413230000	494720000	403870000	437040000	798480000	1393900000	3009400000	572230000	484730000	409720000	452810000	922040000	1471600000	2854500000	479080000	355750000	406830000	432480000	707500000	1007900000	2851200000	413220000	510990000	508210000	549120000	1050100000	1716500000	3188700000	412870000	320100000	169700000	215140000	544710000	927990000	1983000000	385150000	323890000	233560000	219150000	454630000	742790000	1239600000	414420000	441200000	316830000	238680000	560750000	1073600000	1991900000	366550000	19	19	19	24	26	32	19	18	17	17	21	24	35	22	12	12	13	14	17	23	15	18	16	17	27	32	33	15	14	20	20	23	24	25	18	18	15	15	21	19	19	14	10	9	10	22	52	29	24	12	9	8	16	25	18	18	12	10	8	13	17	22	15
Q01722	Glycolytic genes transcriptional activator GCR2	GCR2	53012000	0	16281000	19122000	22721000	57026000	20327000	37467000	19756000	16919000	22984000	25179000	27744000	22707000	52379000	29082000	34815000	30414000	50613000	59864000	0	43711000	0	0	33768000	67095000	66774000	0	54755000	0	0	56072000	38742000	44715000	19001000	63075000	28134000	25211000	70762000	46532000	69563000	0	23572000	0	0	17466000	31655000	63477000	12128000	37589000	33775000	0	0	23898000	20635000	14420000	40229000	0	0	0	57038000	83509000	26441000	1	0	1	1	3	5	2	3	2	1	2	3	5	2	3	1	1	3	3	2	0	2	0	0	2	3	6	0	3	0	0	3	2	4	1	7	0	1	3	5	4	1	1	0	0	0	4	5	3	1	0	0	0	4	2	2	3	0	0	1	2	6	1
Q01802	Aspartate aminotransferase, mitochondrial	AAT1	404500000	735890000	224430000	0	0	0	0	436510000	600380000	172980000	0	0	0	0	455170000	560990000	166400000	0	0	0	0	380220000	488190000	183160000	0	0	0	0	439700000	426480000	152840000	0	0	0	0	408640000	476620000	172610000	0	0	0	0	314790000	666200000	383650000	0	0	0	0	301020000	558800000	323490000	8755600	0	0	0	310800000	542440000	336950000	5313300	0	0	0	28	25	22	0	0	0	0	30	27	16	0	0	0	0	20	32	20	0	0	0	0	26	25	19	0	0	0	0	24	25	18	0	0	0	0	23	25	18	0	0	0	0	21	25	24	0	0	0	0	17	24	19	0	0	0	0	19	18	15	1	0	0	0
Q01846	Structural protein MDM1	MDM1	237180000	275330000	572640000	224700000	0	0	0	235900000	581980000	885250000	193970000	0	0	0	238600000	332000000	581830000	126530000	0	0	0	251760000	310060000	528250000	412650000	0	0	0	415560000	279680000	138070000	0	173450000	131730000	0	312820000	132730000	356840000	0	0	111560000	0	0	116780000	2566800000	121300000	0	0	0	0	250950000	372690000	0	0	0	0	0	0	128620000	0	0	0	0	2	2	8	3	0	0	1	1	6	8	2	0	0	0	2	3	7	1	0	0	0	3	2	1	1	0	0	0	4	2	2	0	0	0	0	3	3	1	0	0	0	0	0	0	3	0	0	0	2	0	3	2	1	0	0	0	0	0	0	0	0	0	0
Q01852	Mitochondrial import inner membrane translocase subunit TIM44	TIM44	1034700000	2076800000	524060000	1335200	0	0	0	1289000000	2275400000	624180000	813210	610430	1132200	0	1390600000	2137100000	634180000	2810300	860940	1369600	0	1096300000	1629800000	632840000	1767200	1562800	0	0	1136000000	1278700000	341160000	456830	2249200	1532400	0	711040000	1044300000	269680000	502220	477030	857350	0	692000000	1200500000	868560000	11332000	508630	0	0	691350000	1758800000	1021300000	54629000	3632600	5474300	0	669060000	1714700000	943210000	55533000	2454200	418810	0	25	37	20	1	0	0	0	34	35	29	0	0	0	0	28	36	23	0	0	0	0	33	35	22	2	1	0	0	33	33	23	0	0	0	0	29	35	19	0	0	0	0	27	25	26	5	1	0	0	25	38	25	6	1	2	0	22	31	20	7	0	0	0
Q01855	40S ribosomal protein S15	RPS15	9096800000	5442100000	4726600000	8447100000	16194000000	27212000000	5818400000	8669300000	6971700000	6519800000	9611300000	17647000000	28660000000	6503200000	6487800000	5419000000	5555000000	7334800000	14265000000	39833000000	8955500000	4676800000	3784500000	3534100000	5761000000	9151700000	18832000000	3622800000	6044400000	3832500000	3360900000	5253800000	7469100000	20235000000	4162700000	5283400000	4783200000	4485300000	8533400000	12469000000	30464000000	5100200000	5216000000	3990500000	3002600000	6666900000	14558000000	25204000000	5032400000	5412600000	3220100000	3284900000	7389200000	8295500000	11633000000	4883700000	6034500000	4391900000	4174700000	7499400000	15190000000	28817000000	5873700000	21	18	16	21	31	32	25	21	21	23	23	25	34	25	17	15	19	21	28	40	27	13	14	16	15	16	30	15	17	10	14	15	20	30	16	13	14	14	20	20	34	20	15	12	13	18	50	25	16	12	17	10	22	21	28	19	16	13	14	21	23	28	17
Q01896	Sodium transport ATPase 2	ENA2	310580000	378850000	578390000	518900000	195000000	23670000	0	383420000	403950000	664870000	585300000	293190000	120750000	0	381490000	354350000	413400000	445410000	243620000	7655500	0	384560000	397890000	700290000	448310000	231820000	108910000	0	451140000	376600000	786870000	591590000	308640000	110640000	0	453500000	409250000	707200000	519900000	267630000	68336000	0	200280000	222910000	329810000	372190000	197850000	33001000	0	217060000	212040000	366870000	475900000	289490000	166230000	0	229540000	215530000	376440000	451950000	254400000	64284000	0	34	29	44	42	20	8	0	32	27	37	41	26	11	0	23	28	28	31	25	3	0	38	36	42	36	21	11	0	38	33	46	42	29	14	0	39	31	43	35	24	11	0	19	19	28	29	44	8	0	16	19	28	36	24	11	0	21	23	30	35	20	8	0
Q01919	Serine/threonine-protein kinase KIN4	KIN4	28120000	37255000	72369000	40810000	43275000	52332000	0	47321000	30832000	73217000	76279000	57469000	51778000	0	64319000	44416000	67543000	88340000	65096000	42710000	4672100	33789000	61249000	156650000	132550000	97840000	55295000	0	17081000	46021000	164660000	159550000	122650000	70037000	0	44624000	52187000	136350000	177730000	72971000	81813000	0	11448000	12675000	38835000	45533000	55964000	57316000	3871100	20792000	10394000	25106000	57276000	44121000	55259000	0	8294900	23512000	29115000	58073000	55045000	42289000	0	3	7	9	6	7	6	1	7	5	8	12	6	6	0	10	6	11	15	8	4	1	4	10	15	26	13	5	0	2	9	17	17	13	8	0	7	8	15	18	11	10	0	2	2	6	4	13	7	2	3	3	6	7	4	5	0	3	3	1	5	6	5	1
Q01926	Magnesium transporter MRS2, mitochondrial	MRS2	0	0	0	0	0	0	0	0	0	0	0	0	0	0	6792000	13321000	0	0	0	0	0	0	13869000	0	0	0	0	0	0	9946300	0	0	0	0	0	14156000	7842800	0	0	0	0	0	0	0	0	0	0	0	0	0	0	0	0	0	0	0	0	15753000	0	0	0	0	0	1	0	2	0	0	0	0	0	2	0	0	0	0	0	0	1	0	0	0	0	0	0	2	0	0	0	0	0	0	1	0	1	0	0	0	2	0	0	0	0	0	0	0	0	0	0	0	0	0	0	1	0	0	0	0	0	0	1	0	0	0	0	0
Q01939	26S protease regulatory subunit 8 homolog	RPT6	283470000	206480000	169620000	104890000	98809000	135000000	298970000	301260000	275050000	207040000	134450000	113740000	157940000	302890000	196890000	131320000	152800000	150450000	141100000	127180000	283550000	401100000	332170000	204440000	183060000	181490000	173300000	395590000	365020000	357700000	180980000	162080000	170770000	173210000	387110000	411340000	326470000	203250000	202960000	177020000	187530000	394670000	394110000	242450000	162710000	189140000	176390000	174320000	378820000	392920000	252650000	174690000	222370000	250490000	309550000	379140000	348540000	232110000	112490000	190190000	250390000	201950000	355290000	28	23	22	20	17	17	25	22	17	26	14	19	11	32	9	11	14	16	14	8	21	28	23	18	21	23	22	35	31	24	16	17	21	19	33	20	19	15	18	19	15	32	20	20	18	23	36	25	28	23	18	11	15	22	14	23	22	14	9	14	22	19	32
Q01976-2;Q01976	ADP-ribose pyrophosphatase	YSA1	210870000	205060000	112820000	65205000	71544000	18401000	409900000	208210000	287060000	141350000	123870000	80518000	0	401630000	212550000	292680000	153400000	120000000	80674000	34138000	546290000	323950000	368700000	233040000	137230000	83984000	77760000	577500000	289030000	398510000	229660000	114470000	113130000	26468000	518740000	283630000	415960000	265370000	163420000	117510000	79558000	532550000	292570000	353550000	199950000	169370000	117780000	79393000	468990000	358300000	424750000	273580000	119960000	221940000	159670000	512550000	370360000	435790000	268380000	204350000	170040000	107180000	564180000	6	6	5	2	3	1	5	7	4	5	3	4	0	11	6	5	5	4	1	0	8	8	8	7	4	3	4	7	7	11	9	3	4	1	9	10	10	6	5	5	2	8	6	8	5	5	7	3	7	8	8	4	5	4	2	8	9	8	5	8	4	2	8
Q02046	Methylenetetrahydrofolate dehydrogenase [NAD(+)]	MTD1	43505000	34179000	9029900	21402000	15907000	0	207640000	4404900	47942000	34093000	29484000	0	0	275480000	29386000	44256000	49083000	57196000	40148000	0	291360000	69639000	40680000	45567000	52857000	20590000	26810000	219040000	30726000	37112000	15321000	11953000	21090000	9735800	164650000	42299000	60190000	41535000	41388000	27190000	11049000	164230000	51787000	36453000	6985200	35589000	19045000	16984000	162240000	0	36698000	23737000	21912000	61133000	32591000	158430000	84202000	53643000	23616000	40162000	27503000	27955000	184050000	2	4	1	2	2	0	14	1	4	2	1	0	0	18	2	5	6	6	5	0	14	6	2	4	5	4	3	12	2	4	2	1	2	1	10	4	5	4	3	3	1	12	6	3	0	5	4	1	11	1	3	2	1	6	5	8	6	5	1	4	2	1	14
Q02100	CRE-binding bZIP protein SKO1	SKO1	24459000	7246500	27515000	93316000	140850000	106610000	11076000	36112000	11133000	45161000	83710000	100170000	103390000	13195000	57221000	24429000	63334000	41714000	81128000	19047000	17812000	19426000	3947500	72101000	174830000	177640000	100780000	10865000	33716000	12105000	82725000	226380000	239300000	138730000	8001300	33829000	6181400	43050000	129710000	162100000	67855000	7688300	11459000	10572000	34229000	84927000	88504000	11893000	10622000	11370000	37426000	53499000	81818000	10192000	23209000	10036000	25542000	17853000	51016000	107440000	54407000	10900000	12115000	3	1	5	11	13	11	1	3	2	6	10	8	10	1	4	3	5	5	7	1	2	2	0	6	13	12	9	0	3	1	9	12	12	9	0	4	1	3	10	9	5	1	1	1	4	10	12	3	2	1	3	5	6	1	3	1	2	1	3	8	5	1	0
Q02159	Ubiquitin-conjugating enzyme E2 7	UBC7	147560000	212720000	437990000	128980000	40362000	0	0	201570000	230380000	426250000	141050000	0	0	0	307800000	292230000	309820000	154920000	57500000	0	0	242160000	242640000	137930000	44121000	0	0	31612000	390710000	216880000	100800000	0	0	0	24390000	202160000	240560000	92237000	33606000	26618000	0	26967000	253450000	234780000	297840000	130990000	0	0	0	213980000	309570000	376120000	193270000	50124000	0	0	236920000	219270000	264500000	141770000	54183000	0	0	1	1	5	2	1	0	0	3	2	4	1	0	0	0	2	2	2	2	1	0	0	4	4	2	2	0	0	1	3	3	1	0	1	0	1	4	4	1	1	0	0	1	4	4	5	3	0	0	0	2	3	6	2	2	0	0	2	2	3	1	1	0	0
Q02196	Adenylyl-sulfate kinase	MET14	0	0	0	0	0	0	0	0	0	0	0	0	0	30889000	0	11812000	26445000	0	11731000	0	45870000	29003000	19406000	9286500	0	9992300	0	64277000	10600000	56997000	36527000	11191000	0	0	63592000	38728000	41199000	51667000	31523000	33900000	0	82907000	80645000	26547000	30607000	51403000	55117000	16117000	88010000	80816000	82620000	50969000	46843000	68770000	53101000	124130000	131110000	69969000	73653000	90326000	72590000	45886000	139430000	0	0	0	0	0	0	1	0	0	0	0	0	0	5	0	1	1	1	1	1	4	2	2	2	1	2	0	4	2	3	3	2	0	0	3	4	4	5	2	3	0	6	5	3	3	6	8	3	4	4	4	3	3	8	6	7	7	4	5	4	5	2	6
Q02197	N-alpha-acetyltransferase, 35 NatC auxiliary subunit	MAK10	6086000	4233900	10981000	29273000	55128000	85525000	5980800	1752400	901140	0	21510000	58049000	87070000	8660600	0	1580100	4340000	12105000	38795000	102910000	8802900	19777000	5348100	26979000	43613000	93539000	192140000	29648000	4624500	15928000	16686000	45222000	60478000	142290000	12098000	2947500	2694500	32440000	77106000	88559000	218420000	19569000	12393000	3322300	6227900	45046000	86375000	184570000	20005000	2093000	0	2821700	22048000	42483000	48967000	30122000	3599700	0	0	36143000	75019000	155090000	24962000	1	1	2	7	12	17	2	1	0	0	3	11	12	3	0	1	1	5	5	9	4	5	2	6	10	13	20	6	3	2	5	11	12	12	5	1	1	7	9	11	16	4	1	2	1	8	23	19	4	1	1	1	4	10	8	7	2	0	0	4	12	15	4
Q02199	Nucleoporin NUP49/NSP49	NUP49	214730000	422160000	1320000000	215730000	7871300	0	0	268250000	544360000	1703600000	222670000	4674400	0	0	257330000	338220000	718880000	268580000	12436000	0	0	261760000	437650000	206810000	0	8091700	39610000	0	321820000	270560000	182500000	31794000	56021000	58752000	0	184260000	216860000	204550000	76709000	46526000	11207000	0	227000000	511330000	710130000	99763000	0	0	0	245820000	601640000	841660000	219800000	0	0	0	131960000	458840000	465820000	77087000	0	0	0	4	7	13	4	1	0	0	7	4	16	6	0	0	0	6	6	9	6	1	0	0	6	11	7	1	1	3	0	6	5	5	4	2	2	0	4	4	4	2	1	1	0	5	10	10	2	1	0	0	4	9	8	2	0	0	0	2	6	5	2	0	0	0
Q02201	Oxysterol-binding protein homolog 6	OSH6	185970000	215670000	255350000	173860000	47018000	0	1580900	253480000	234680000	315570000	179190000	63930000	11935000	2108100	309440000	280220000	246270000	178840000	81372000	12159000	2049800	335460000	325180000	245980000	99423000	83227000	72502000	34712000	431360000	350570000	210510000	103930000	86609000	68772000	42804000	375780000	318870000	205060000	147610000	76590000	79783000	25213000	376530000	310100000	384830000	218090000	113040000	66542000	21212000	398350000	500070000	416230000	284080000	125760000	95231000	25763000	377040000	371280000	455060000	284200000	217220000	139510000	11423000	14	11	16	14	5	0	1	14	13	13	14	6	2	1	14	20	18	14	7	2	0	14	20	13	12	7	5	6	16	21	14	9	8	6	7	19	13	11	9	5	6	4	15	17	20	12	23	7	6	17	14	16	11	12	7	4	15	12	15	10	13	9	3
Q02204	54S ribosomal protein L13, mitochondrial	MRPL13	430950000	687930000	207060000	0	0	0	0	482450000	700590000	194540000	0	0	0	0	406690000	577510000	208340000	10536000	0	0	0	208420000	421200000	123700000	0	0	0	0	245190000	287700000	114570000	0	0	0	0	312770000	289680000	153320000	0	0	0	0	177310000	373770000	242880000	3641100	0	0	0	149500000	387010000	242530000	3082700	0	0	0	132210000	364170000	157720000	2571800	0	0	0	8	10	7	0	0	0	0	8	14	9	0	0	0	0	8	15	7	0	0	0	0	9	14	12	0	0	0	0	10	11	8	0	0	0	0	14	8	11	0	0	0	0	8	9	9	2	0	0	0	9	13	11	0	0	0	0	6	9	8	1	0	0	0
Q02205	Protein MEH1	MEH1	118070000	253770000	367340000	127710000	23327000	0	0	161880000	208160000	432710000	130370000	0	0	0	167610000	170750000	321050000	68388000	20537000	0	0	113320000	237940000	454060000	140400000	56938000	50926000	0	152970000	227770000	462090000	176550000	96244000	47354000	0	109930000	225530000	372120000	136290000	66128000	0	0	93997000	193400000	298440000	140650000	38059000	0	0	128050000	179710000	295560000	212180000	24353000	0	0	99615000	131790000	228050000	139190000	0	0	0	3	5	9	4	2	0	0	2	5	6	4	2	0	0	3	4	11	3	0	0	0	3	6	6	4	3	2	0	4	3	8	2	2	2	1	2	2	5	4	2	2	1	1	4	8	4	3	0	0	3	4	6	6	2	0	0	2	4	4	3	0	0	0
Q02206	Chromatin structure-remodeling complex subunit RSC4	RSC4	142000000	93593000	180680000	307600000	380460000	282510000	186730000	132350000	84865000	157770000	300110000	278960000	298640000	112550000	228700000	225300000	287850000	235390000	249790000	121580000	57717000	100080000	77360000	298850000	582350000	657890000	312710000	54882000	120560000	141110000	343560000	745800000	627760000	379780000	46372000	120850000	120290000	368790000	534780000	601180000	224180000	71405000	150500000	211170000	208800000	248410000	262530000	106650000	72020000	208000000	307230000	220910000	179040000	105130000	99622000	58411000	176610000	291550000	342900000	270820000	154270000	79754000	53804000	15	13	18	26	20	19	6	12	12	17	22	23	19	6	17	19	22	17	23	12	7	9	9	22	36	38	24	6	9	15	23	36	29	28	7	12	13	24	32	28	20	12	15	19	18	21	40	10	9	12	19	18	14	8	8	10	17	23	23	16	20	5	8
Q02207	Peroxisomal hydratase-dehydrogenase-epimerase;2-enoyl-CoA hydratase;(3R)-3-hydroxyacyl-CoA dehydrogenase	FOX2	10588000	8007200	22859000	36196000	0	0	0	8850100	12381000	28323000	37131000	35859000	0	0	11556000	19198000	16525000	36839000	25072000	0	0	20906000	49528000	30753000	61886000	12498000	0	0	35116000	38519000	39633000	71976000	48667000	0	0	22104000	8369000	21014000	48459000	22803000	0	0	19208000	21318000	72726000	328700000	182970000	35916000	0	18819000	14150000	57364000	261400000	258630000	93031000	0	23925000	23634000	69652000	159150000	159270000	57494000	0	1	1	3	5	1	0	0	1	1	3	3	4	0	0	2	2	3	4	3	0	0	2	0	3	8	3	0	0	4	1	5	9	7	0	0	3	1	2	3	3	0	0	3	2	8	25	28	4	0	3	1	6	22	16	8	0	2	1	7	11	15	4	0
Q02208	Topoisomerase 1-associated factor 2	TOF2	0	0	57204000	154180000	391810000	82964000	0	0	0	41871000	179160000	233190000	120140000	0	21234000	13156000	42479000	42922000	69018000	0	0	0	15260000	153630000	447660000	526410000	27647000	0	0	0	186050000	651580000	569720000	52889000	0	18312000	0	179600000	425870000	612890000	28530000	0	103910000	0	0	0	53686000	0	27634000	683560000	0	0	57176000	176700000	134650000	37636000	36610000	0	34465000	46441000	0	81605000	56089000	0	0	2	10	8	3	0	0	0	2	7	5	5	0	1	1	2	2	5	0	0	0	0	5	15	12	2	0	0	0	5	12	9	1	0	1	0	7	7	16	0	0	0	0	0	0	4	0	0	2	0	0	1	0	1	1	1	0	2	1	0	0	0
Q02209	Uncharacterized protein YKR011C		0	0	0	0	0	0	0	0	0	0	0	0	0	0	0	0	0	0	0	0	36590000	0	0	0	27649000	20270000	42135000	0	0	0	0	0	11917000	22070000	0	0	0	18868000	0	19499000	24209000	24314000	0	0	0	0	0	0	0	0	0	0	0	0	0	0	0	0	0	0	0	0	0	0	0	0	0	0	0	0	0	0	0	1	0	0	0	0	0	1	0	0	0	2	0	0	0	4	4	5	0	0	0	0	0	1	3	0	1	0	2	1	2	3	1	0	0	0	0	0	0	0	0	0	0	0	0	0	0	0	0	0	0	0	0	0
Q02256	Tyrosine-protein phosphatase YVH1	YVH1	92876000	61287000	47460000	75007000	119970000	309130000	112840000	86069000	59368000	54021000	76026000	94918000	327990000	115070000	92549000	66861000	61792000	80339000	134680000	466640000	162250000	88333000	69954000	65398000	76132000	97530000	302310000	97778000	58223000	63705000	73413000	71131000	90865000	296380000	95158000	67287000	89809000	78586000	83936000	124160000	411450000	105090000	74903000	33117000	31114000	54453000	63061000	160920000	72341000	64643000	39108000	38928000	44417000	57417000	75184000	98624000	78801000	43144000	43124000	58359000	80680000	174670000	84901000	11	7	6	9	9	15	20	12	11	6	9	13	24	19	10	10	9	11	15	21	13	9	7	8	12	10	21	14	5	9	11	7	10	18	10	10	10	10	11	14	20	13	6	5	5	5	18	13	11	6	4	7	9	8	10	11	6	5	5	6	13	11	14
Q02260	Small nuclear ribonucleoprotein Sm D1	SMD1	79897000	49752000	72548000	78953000	143340000	126120000	64455000	51909000	28350000	59624000	60587000	100560000	135250000	42057000	0	53918000	67943000	106810000	136410000	140670000	51654000	49100000	34515000	75230000	165760000	189730000	218750000	48471000	53572000	36302000	75471000	114370000	216660000	210400000	57683000	45062000	39994000	73640000	111660000	194840000	180040000	56548000	49394000	43113000	30321000	112150000	173920000	161380000	43356000	53136000	32330000	0	94909000	130820000	218530000	28284000	47377000	28537000	0	100720000	207230000	230110000	33905000	1	2	3	3	4	5	2	2	2	2	3	3	4	4	0	3	2	1	4	3	3	2	2	2	5	5	5	2	1	1	2	2	5	4	3	1	1	1	3	4	3	3	3	3	3	2	5	3	4	1	1	0	1	3	2	4	1	2	0	4	4	2	1
Q02326	60S ribosomal protein L6-A	RPL6A	3386100000	2717700000	2730000000	3963800000	6822300000	12274000000	2820500000	3752800000	2859000000	3126800000	5657600000	7308900000	13820000000	2876000000	3041100000	2422700000	2580100000	3796400000	7138500000	19655000000	4076900000	1838700000	1564800000	1731000000	2532100000	4294900000	10275000000	1835700000	1868700000	1733600000	1613200000	2810400000	4493000000	10153000000	2076300000	1965100000	2001700000	1748700000	3092800000	5370900000	12420000000	1797900000	2110300000	1541900000	1646000000	3488600000	5277300000	10062000000	1979800000	2385200000	1613100000	1491800000	3416600000	4378900000	6776100000	2837500000	2529400000	1759500000	1778700000	3811100000	6651100000	15143000000	2649300000	6	5	5	8	10	15	13	8	11	12	13	10	16	9	8	8	8	11	15	18	10	6	4	4	12	10	15	6	8	6	8	6	8	18	8	4	5	4	8	15	21	13	4	6	4	5	18	16	10	6	7	6	12	12	12	9	6	3	5	9	9	12	11
Q02336	Transcriptional adapter 2	ADA2	30662000	0	46503000	102950000	106800000	126870000	0	39306000	18732000	58070000	92953000	108690000	85363000	3012200	42735000	36724000	58560000	70498000	69271000	80970000	3719900	36972000	7198600	65529000	156320000	207170000	108260000	0	40463000	31215000	92893000	181810000	166710000	127560000	0	40007000	2367900	60938000	132620000	154870000	120670000	0	35440000	25254000	35007000	75502000	84587000	96206000	0	21586000	35928000	18403000	69894000	82893000	71201000	5033700	28699000	33690000	62725000	92970000	78829000	59861000	4237200	5	2	9	17	18	11	1	5	4	7	14	8	6	3	8	6	7	9	10	6	0	5	3	10	11	17	15	0	7	6	12	17	16	13	1	5	2	11	15	13	13	0	3	4	5	15	17	12	2	3	5	2	11	9	9	3	3	5	5	13	10	7	2
Q02354	U3 small nucleolar RNA-associated protein 6	UTP6	105790000	83094000	172100000	276940000	340910000	289230000	32676000	101510000	71785000	154150000	242340000	314410000	385750000	43703000	149930000	95644000	179660000	282220000	396060000	476210000	65935000	62763000	36674000	97412000	237550000	313030000	349450000	42258000	57230000	45020000	127380000	245600000	341560000	335150000	34700000	65719000	52572000	91889000	252160000	366930000	381860000	34169000	54441000	24229000	58561000	144260000	255930000	265610000	38484000	55806000	45669000	64702000	131610000	190730000	310600000	44290000	67639000	49548000	81739000	169690000	249560000	344060000	45976000	19	21	24	29	33	30	12	18	15	20	24	32	25	10	18	16	20	26	29	32	19	19	9	24	31	26	33	14	19	12	20	26	34	33	9	18	12	19	26	32	31	7	11	6	12	25	52	25	14	12	11	17	26	27	29	15	12	8	14	25	30	30	18
Q02455	Protein MLP1	MLP1	134850000	99325000	111310000	3921800	0	0	80879000	165780000	196170000	271850000	30296000	0	0	66702000	221790000	134210000	167510000	51209000	32161000	7339900	81625000	210300000	188800000	35681000	6674400	14013000	10795000	18635000	402300000	161190000	31160000	0	7252400	0	13487000	239820000	204420000	53057000	573930	0	7775600	16679000	97626000	65768000	42067000	0	1095600	0	59494000	111270000	107130000	51209000	1314800	10004000	0	39793000	116910000	75209000	51587000	11621000	19234000	10619000	58834000	55	41	50	9	1	0	46	53	47	62	9	1	0	36	64	45	74	19	14	0	38	74	69	18	0	1	1	16	79	60	16	0	1	1	12	73	61	21	0	0	0	6	33	26	22	0	0	0	38	46	38	19	0	2	0	18	38	22	16	4	7	1	29
Q02457	Protein TBF1	TBF1	52346000	44509000	69500000	118180000	183660000	144240000	3170200	49160000	27632000	63053000	104760000	101240000	165050000	19320000	87537000	89952000	103760000	84686000	91871000	31322000	22774000	43549000	17250000	108310000	255790000	263240000	104390000	20994000	67645000	29886000	133770000	267000000	242790000	147270000	23042000	35202000	26596000	106840000	189850000	164130000	52703000	24766000	62186000	60113000	66703000	66871000	53843000	32682000	37336000	69196000	79446000	59601000	66519000	22476000	28357000	16597000	79839000	92664000	104800000	80493000	48216000	80721000	39267000	6	4	6	10	13	11	3	4	4	5	9	9	10	3	6	7	9	9	4	4	2	6	3	14	12	9	8	5	5	4	8	12	11	9	4	4	2	9	11	10	4	4	6	7	7	5	8	3	6	4	5	5	6	2	3	2	6	5	7	5	4	4	5
Q02486	ARS-binding factor 2, mitochondrial	ABF2	2518400000	5371900000	1312100000	29367000	16651000	16328000	0	2825400000	4836800000	1315900000	32320000	11385000	20703000	0	2700200000	4180100000	1168600000	20877000	8649000	0	0	2802700000	3848300000	1321100000	96188000	100340000	53680000	0	4687400000	3479200000	1030600000	90295000	89566000	62542000	0	3214800000	4153400000	1754700000	71470000	98787000	23750000	0	3304800000	6769600000	4103200000	231140000	95413000	4333700	0	4379100000	8543400000	5602000000	424890000	10409000	17849000	0	3821300000	6216300000	4561900000	406120000	81933000	0	0	11	13	10	3	2	2	0	12	16	10	2	2	2	0	7	11	8	2	1	0	0	8	10	7	6	4	3	0	14	13	7	7	6	3	0	9	8	7	4	5	2	0	10	12	10	4	7	0	0	9	18	10	10	1	0	0	9	10	9	4	3	0	0
Q02516	Transcriptional activator HAP5	HAP5	0	0	15697000	48360000	51054000	40212000	0	0	0	14452000	38338000	30422000	57837000	0	16809000	22457000	30011000	25899000	44370000	0	0	0	7850300	0	72022000	115760000	18283000	9063100	0	0	28268000	73727000	78452000	41874000	10555000	0	0	25436000	29159000	62947000	0	11562000	0	7809800	29908000	20945000	33747000	0	0	0	30308000	20488000	41036000	0	0	0	18099000	20033000	45847000	45165000	14794000	0	0	0	0	2	8	2	3	0	0	0	1	3	3	7	0	1	2	2	3	4	0	1	0	0	0	7	9	2	1	0	0	1	5	4	4	1	0	0	2	2	5	0	1	0	3	4	2	6	0	0	1	2	2	3	0	0	0	1	1	2	3	2	0	0
Q02521	Pre-mRNA-splicing factor SPP2	SPP2	0	0	0	17650000	0	32964000	0	0	0	0	21370000	34775000	45165000	30393000	0	0	0	0	0	0	24090000	0	0	0	0	0	50240000	0	0	0	0	0	0	37459000	0	0	0	0	0	27520000	0	0	0	0	0	0	0	38951000	24840000	0	0	0	0	0	0	18029000	0	0	0	0	0	0	0	0	0	0	1	0	2	0	0	0	0	0	3	3	1	0	0	0	0	1	0	1	0	0	0	1	0	4	0	0	0	0	0	0	1	0	0	0	0	0	1	1	0	0	0	0	0	0	3	2	0	1	1	0	0	0	1	1	0	1	1	0	1	1
Q02554	Cold sensitive U2 snRNA suppressor 1	CUS1	7832600	0	9670100	27115000	22002000	0	14188000	0	7570000	7876400	22308000	31423000	14978000	7760100	22070000	17888000	23949000	28527000	34151000	26873000	15640000	14239000	5100900	43350000	79699000	100190000	72656000	13433000	8565100	13490000	44706000	90671000	103450000	60870000	18050000	28654000	16251000	23626000	74329000	91640000	83357000	12056000	0	0	0	39321000	90440000	73963000	17364000	0	0	0	24602000	37311000	55367000	23868000	15809000	0	0	28281000	46318000	71249000	14576000	1	0	1	4	3	3	3	0	1	2	5	3	3	2	2	2	2	3	4	3	3	1	0	5	8	7	6	3	1	2	6	9	9	5	3	3	3	2	6	6	7	4	1	2	1	4	19	6	4	0	1	0	3	5	6	4	2	0	0	2	3	7	4
Q02555	Ribonuclease 3	RNT1	45036000	22344000	230120000	289110000	290540000	171110000	24333000	19568000	26780000	145560000	229870000	393780000	304540000	6905000	18333000	23134000	287980000	355840000	316470000	334620000	38263000	30137000	6801400	122220000	263440000	291960000	233610000	28177000	20164000	37061000	167320000	298130000	302120000	263280000	52544000	12749000	0	137510000	323180000	398370000	269880000	10729000	1535200	3635200	24120000	91347000	199250000	122560000	8481300	3902500	0	62225000	108290000	188610000	303360000	12722000	37754000	1187100	59257000	163650000	233260000	265000000	21582000	4	2	20	18	19	15	5	3	3	14	19	26	21	5	3	8	17	22	18	16	8	3	3	8	22	22	12	5	3	4	15	22	20	13	6	2	2	12	18	19	18	2	1	0	5	9	23	11	3	0	0	7	10	11	16	5	5	1	6	12	15	10	7
Q02608	37S ribosomal protein S16, mitochondrial	MRPS16	141570000	260070000	72206000	0	0	0	0	185650000	257620000	77715000	0	0	0	0	222400000	243740000	77528000	0	0	0	0	126240000	189170000	62880000	0	0	0	0	148750000	138630000	58691000	0	0	0	0	142320000	161560000	47117000	0	0	0	0	143400000	196270000	133240000	0	0	0	0	72112000	200450000	113060000	0	0	0	0	114180000	209620000	135070000	0	0	0	0	4	7	2	0	0	0	0	3	2	1	0	0	0	0	2	1	0	0	0	0	0	2	3	3	0	0	0	0	2	2	1	0	0	0	0	3	3	1	0	0	0	0	3	4	4	0	0	0	0	2	1	3	0	0	0	0	2	4	2	0	0	0	0
Q02629	Nucleoporin NUP100/NSP100	NUP100	218900000	390240000	729430000	147580000	10101000	14578000	6570600	242720000	413200000	760820000	180600000	30005000	11396000	5095600	276460000	281730000	559860000	169780000	31479000	6411700	5084800	230370000	290660000	142540000	15501000	15979000	9480700	6191800	322110000	234490000	106520000	22321000	11251000	6569300	3389700	73792000	279640000	181720000	48583000	10231000	5662500	3514000	73380000	261650000	165110000	23299000	8993300	5086900	6559600	150740000	264120000	218910000	45172000	8865700	2711100	5992000	122720000	223430000	240240000	59877000	8591300	4404900	5978800	19	21	18	14	5	4	1	20	19	24	20	7	4	2	19	16	22	17	5	1	1	19	17	15	4	5	3	3	22	17	9	5	4	2	5	15	19	15	8	2	1	1	16	17	16	9	4	2	1	14	21	16	6	2	0	1	11	14	15	8	2	0	1
Q02630	Nucleoporin NUP116/NSP116	NUP116	671200000	1123000000	3190500000	572570000	472400000	601960000	11037000	679150000	1429300000	3035700000	667140000	389390000	1023000000	0	1053500000	1302500000	2553500000	957980000	390950000	1300400000	0	789820000	963570000	629070000	220350000	266400000	519210000	35215000	931410000	797530000	555750000	209560000	281000000	422860000	34967000	817960000	884160000	828780000	540600000	375210000	439280000	0	547970000	1068800000	1274600000	399670000	457560000	777240000	202140000	599650000	1040600000	1269900000	475790000	223960000	79091000	36691000	603310000	1240900000	1245800000	494190000	316930000	20521000	33093000	22	26	36	19	5	1	1	20	26	35	18	4	2	0	19	24	38	23	5	1	0	17	23	15	12	8	7	3	22	17	13	9	12	6	5	15	17	16	12	9	5	0	19	25	27	15	8	6	5	14	23	18	20	7	3	2	16	21	16	8	5	3	4
Q02642	Nascent polypeptide-associated complex subunit beta-1	EGD1	2911100000	2154000000	1475500000	3876400000	7231600000	14704000000	2098700000	3033000000	2297900000	1812200000	4450100000	10078000000	15088000000	2597400000	2111000000	1838400000	2112700000	4153800000	7265200000	16117000000	2905900000	2495300000	2166100000	2337500000	4818700000	8642500000	13752000000	2238200000	1895500000	2235300000	2077000000	4449500000	4802300000	13180000000	2198000000	3051800000	2690700000	3255000000	5960800000	8092500000	20025000000	2476200000	2875500000	1636500000	1251300000	4543000000	6461800000	13568000000	2361100000	2530400000	1626100000	1405900000	3499500000	4682500000	3615300000	2532800000	2301100000	1506500000	1434200000	3554800000	7518500000	11142000000	2498000000	13	7	15	21	21	29	18	13	11	14	21	21	23	24	11	9	12	18	19	25	14	12	13	9	17	17	34	13	15	11	12	24	18	24	19	16	12	12	16	18	19	15	12	13	11	12	33	20	19	16	12	10	15	10	16	17	14	10	8	17	23	22	12
Q02647	Dynein light chain 1, cytoplasmic	DYN2	208410000	237410000	952810000	298570000	90192000	0	56369000	302290000	298900000	1093500000	279240000	77100000	0	65268000	415540000	402130000	983270000	337670000	133000000	36257000	38890000	286670000	269150000	259000000	141010000	35359000	31092000	61912000	344780000	250740000	196510000	137950000	89508000	19957000	73405000	326390000	318010000	321160000	149010000	116270000	36040000	37596000	217190000	454600000	651650000	198820000	113700000	57238000	90938000	214330000	372500000	592110000	219590000	190800000	152570000	84992000	356610000	519320000	572860000	253040000	159170000	93137000	82538000	5	5	5	6	2	0	2	3	4	4	3	2	0	2	6	3	9	7	3	1	0	6	6	5	4	2	1	2	5	5	5	5	2	0	6	7	8	5	3	1	2	2	5	8	6	3	4	2	3	3	4	5	3	4	3	4	5	5	5	3	5	3	3
Q02648	tRNA (uracil-O(2)-)-methyltransferase	TRM44	62039000	47127000	10447000	15345000	13060000	0	92473000	56683000	78463000	20303000	28093000	14969000	0	171580000	51393000	77671000	74403000	52494000	48171000	0	160520000	33798000	51644000	54052000	14381000	7313900	0	181290000	38712000	54789000	23001000	25611000	20517000	22516000	133980000	53381000	59892000	44289000	38527000	10834000	20762000	158330000	65846000	9823000	3393200	27100000	27390000	0	84309000	44914000	31115000	11060000	20013000	42030000	32134000	86489000	92331000	21773000	17905000	35503000	17562000	20942000	92511000	5	5	2	2	2	0	14	8	11	4	3	2	0	21	3	7	9	4	6	0	12	5	6	7	3	0	0	19	6	9	3	2	2	0	15	7	8	6	4	2	0	17	5	1	1	5	5	0	11	3	2	0	1	5	2	11	9	3	3	3	2	2	13
Q02685	RecQ-mediated genome instability protein 1	RMI1	0	0	0	9538100	22649000	0	0	0	0	12397000	13615000	20018000	21169000	0	0	0	0	25800000	16772000	12548000	0	0	0	8987000	0	22202000	0	0	0	0	0	19398000	0	0	0	0	0	0	12236000	0	50621000	0	0	0	0	10383000	16420000	0	0	0	0	0	0	12810000	0	0	0	0	0	0	17883000	0	0	0	0	0	2	1	1	0	0	0	1	1	4	2	0	0	0	0	2	3	1	0	0	0	1	1	1	0	0	0	0	0	3	0	0	0	0	0	0	1	1	1	0	0	0	0	0	2	2	0	0	0	0	1	2	0	0	0	0	0	0	2	0	0
Q02724	Ubiquitin-like-specific protease 1	ULP1	18293000	66948000	194330000	24358000	0	0	0	2280800	49243000	170290000	6581200	0	0	0	44996000	67135000	124360000	42642000	10437000	6285100	0	57545000	74472000	12218000	7380900	0	0	0	92451000	35660000	11615000	3337300	0	0	0	78426000	62598000	19424000	9122800	7575400	0	0	3364300	58640000	106570000	6149800	0	0	0	4759800	65508000	73781000	2049800	5099800	3867000	0	18190000	89317000	104210000	19934000	8364700	0	0	4	11	18	4	0	0	0	0	5	16	3	0	0	0	4	6	11	8	1	0	0	7	9	2	2	0	0	1	13	6	3	2	0	0	0	8	5	2	1	1	0	0	1	6	10	2	0	0	0	0	6	9	1	1	1	0	2	6	10	3	1	0	0
Q02725	Vacuolar transporter chaperone 3	VTC3	100040000	194330000	515140000	238200000	13834000	0	0	188530000	253640000	579650000	201540000	19845000	0	0	200100000	265970000	507770000	132720000	31403000	0	0	371020000	745270000	1287500000	479270000	154890000	0	0	476540000	725100000	1409800000	527050000	206530000	6982100	0	404790000	736460000	1214400000	530660000	184500000	10229000	0	383490000	578280000	1282300000	452640000	133360000	0	0	421950000	515800000	1046900000	695520000	189640000	32750000	1803700	375490000	500260000	1125800000	614380000	149130000	17248000	1751700	20	32	36	31	4	0	0	28	29	32	26	4	0	0	19	16	26	23	4	0	0	28	42	41	33	29	2	0	32	42	51	34	25	2	0	31	34	42	28	19	2	0	26	36	42	35	28	0	0	24	26	38	37	20	7	0	24	22	31	23	17	2	1
Q02749	Uncharacterized protein YPL068C	YPL068C	0	0	0	6498900	0	0	0	0	0	0	12529000	23578000	20870000	0	0	0	18320000	0	15269000	0	0	0	0	0	0	0	0	0	0	0	0	0	0	0	0	0	0	0	0	0	0	0	0	0	0	0	0	0	0	0	0	0	0	0	0	0	0	0	0	0	0	0	0	0	0	0	0	1	0	0	0	0	0	0	1	1	0	0	0	1	1	3	0	0	0	0	0	0	0	0	0	0	0	0	0	0	0	0	0	0	0	0	0	0	0	0	0	0	0	0	0	0	0	0	0	0	0	0	0	0	0	0	0	0	0	0
Q02753	60S ribosomal protein L21-A	RPL21A	9255500000	5791400000	8080200000	9819600000	18307000000	29257000000	9826400000	10856000000	7316400000	8231000000	14098000000	18582000000	41598000000	9312600000	11289000000	8899300000	8720800000	12593000000	22141000000	56454000000	14364000000	5787600000	5196800000	5721700000	7326100000	11812000000	30453000000	6045500000	5166100000	4903200000	4934400000	7228800000	10898000000	28281000000	6041300000	6117400000	5467800000	5703300000	7855800000	16971000000	33139000000	5258700000	5571200000	4968000000	4463600000	9546400000	19496000000	27131000000	9065300000	6986700000	4427300000	4881700000	11148000000	10891000000	23496000000	6882600000	8585100000	5861000000	5075200000	10270000000	20750000000	41518000000	8969000000	5	8	12	10	15	18	8	9	14	11	16	19	19	16	11	8	10	11	19	32	17	9	11	9	11	10	14	11	6	7	6	8	8	18	10	11	8	10	13	16	24	11	9	7	9	12	22	18	12	8	8	8	9	12	13	11	11	7	5	10	15	18	12
Q02754	Uncharacterized protein YPL067C	YPL067C	11867000	0	0	0	0	0	56793000	19381000	17532000	0	0	0	0	38724000	14954000	18583000	19525000	27632000	21583000	0	82702000	53915000	54031000	49843000	36548000	20266000	27602000	129240000	48504000	57679000	50433000	29851000	38919000	0	130290000	47989000	43467000	66735000	38656000	28551000	17439000	136850000	53825000	73270000	36004000	22740000	33664000	0	181340000	72430000	68130000	55513000	55004000	45310000	38891000	131000000	84522000	58612000	64373000	57493000	50835000	33443000	136930000	1	0	0	0	0	0	1	1	1	0	0	0	0	5	1	1	1	2	2	0	4	3	4	4	3	1	3	4	3	3	4	3	4	0	5	3	3	3	4	3	0	6	2	2	2	3	4	1	5	2	1	2	1	2	1	10	3	2	3	3	4	4	7
Q02767	Vacuolar protein sorting-associated protein 28	VPS28	0	0	34413000	55049000	22738000	0	23138000	0	23912000	62001000	42897000	28483000	0	30871000	0	0	17087000	28281000	28585000	0	32471000	22706000	28233000	30934000	16271000	0	0	59216000	21093000	37340000	39675000	0	0	0	44708000	29986000	28262000	33839000	28356000	21316000	0	39673000	34844000	0	0	0	0	0	32543000	0	32649000	25756000	32177000	0	0	36960000	0	0	0	18124000	18869000	0	39359000	0	0	2	4	1	0	3	0	1	5	4	2	0	3	0	0	2	2	1	0	3	1	1	1	1	0	0	4	0	3	2	0	0	0	4	2	0	2	1	1	0	3	1	0	0	0	0	0	5	0	1	0	0	0	0	1	0	0	0	0	1	0	2
Q02770	Peptidyl-prolyl isomerase CWC27	CWC27	0	0	0	0	0	0	0	0	0	0	0	0	0	0	0	0	0	16725000	15670000	0	25807000	11323000	0	0	0	0	0	28486000	0	13026000	0	0	0	0	25872000	15099000	0	13038000	0	0	0	20557000	0	0	0	0	0	0	0	0	0	0	0	0	0	0	0	0	0	0	0	0	23335000	0	0	0	0	0	0	0	0	0	0	0	0	0	0	0	0	0	0	1	0	2	0	0	0	0	0	0	2	0	0	0	0	0	1	1	1	0	1	0	0	0	2	0	0	0	0	0	0	0	0	0	0	0	0	0	0	0	0	0	0	0	0	2
Q02771	Protein PET117, mitochondrial	PET117	126980000	191990000	48544000	0	0	0	0	119240000	168230000	27972000	0	0	0	0	81439000	142620000	49623000	0	0	0	0	59556000	93667000	43630000	0	0	0	0	88356000	66087000	46283000	0	0	0	0	85656000	84645000	40350000	0	0	0	0	59697000	147490000	73987000	0	0	0	0	64974000	120530000	85341000	0	0	0	0	64292000	108170000	85199000	0	0	0	0	4	5	3	0	0	0	0	4	4	1	0	0	0	0	3	4	3	0	0	0	0	2	3	2	0	0	0	0	3	1	2	0	0	0	0	3	3	1	0	0	0	0	3	4	3	0	0	0	0	4	2	2	0	0	0	0	2	5	4	0	0	0	0
Q02772	Mitochondrial protein PET191	PET191	717240000	1199000000	432530000	466810000	0	0	0	570740000	739860000	384970000	355110000	0	0	0	580940000	634380000	286810000	180980000	64400000	0	0	79767000	123470000	57733000	0	0	0	0	149400000	139670000	61665000	21253000	0	0	0	144100000	117890000	33133000	66838000	0	0	0	381960000	893430000	374190000	27663000	0	0	21567000	300760000	666400000	470590000	89239000	65217000	0	40599000	334840000	459040000	483830000	131350000	34512000	0	32633000	7	9	5	1	0	0	0	7	5	3	0	0	1	0	6	6	7	1	1	0	0	5	3	2	0	0	0	0	3	3	1	0	0	0	0	4	4	0	0	0	0	0	4	7	6	2	0	0	1	3	5	4	2	3	0	2	9	5	6	2	2	1	0
Q02773	Ribonuclease P protein component, mitochondrial	RPM2	138820000	221600000	65680000	1912600	6476800	0	4148300	137600000	258280000	42111000	710460	443500	0	7276300	82391000	111450000	42698000	3264500	4455600	0	14275000	86654000	120560000	56251000	895580	0	0	0	62198000	93151000	25003000	0	12679000	0	0	55078000	103130000	42307000	0	10777000	0	0	57806000	165730000	101060000	25311000	7879100	0	0	23758000	91626000	37348000	0	0	0	0	40629000	71924000	61673000	24510000	14037000	6404100	0	19	23	14	1	1	0	1	20	27	11	0	1	0	0	17	25	9	0	0	0	0	20	26	9	0	1	1	0	19	20	8	0	2	0	0	17	20	8	0	1	0	0	11	17	12	0	1	0	0	7	20	9	0	0	0	0	11	14	11	0	0	1	0
Q02774	Secretory component protein SHR3	SHR3	898460000	990300000	1839400000	984320000	73727000	0	0	928190000	1393000000	2358800000	773960000	186690000	0	0	1189700000	1162800000	1515700000	846160000	235090000	0	0	584430000	631330000	335990000	71413000	23201000	0	0	1399500000	529070000	309360000	48658000	27660000	0	0	589920000	882680000	388790000	85032000	24716000	0	0	781800000	1403700000	1416300000	536390000	141520000	0	0	606400000	1025700000	1518700000	643820000	61817000	121460000	0	918410000	1173600000	121380000	641510000	195040000	47099000	0	4	4	4	4	1	0	0	3	5	6	3	2	0	0	4	2	2	4	1	1	0	2	1	2	2	1	0	0	4	2	2	0	1	0	0	2	4	4	1	1	0	0	5	4	5	5	2	0	0	4	2	4	3	1	0	0	4	5	1	3	2	1	0
Q02775	Pre-mRNA-splicing factor SLU7	SLU7	8773700	0	10201000	27659000	26143000	42849000	28585000	11935000	29076000	0	36447000	70307000	104420000	9327900	17731000	0	26697000	29001000	42688000	54907000	21142000	8862600	6604100	38001000	47444000	53493000	164300000	16487000	0	0	58512000	50436000	73253000	171010000	16919000	0	17011000	69595000	82526000	134450000	166840000	17958000	25715000	8486600	428120000	18901000	32038000	39083000	11662000	42854000	56927000	75444000	80062000	48198000	70458000	21931000	33780000	22863000	9878800	53832000	37715000	98795000	16697000	0	0	0	4	2	4	3	1	1	0	2	5	7	1	2	0	2	3	4	6	4	1	0	4	5	5	11	3	0	1	5	5	5	8	2	0	1	5	4	6	7	3	0	0	1	2	4	4	3	1	1	0	1	4	3	3	2	2	0	1	3	4	2
Q02776	Mitochondrial import inner membrane translocase subunit TIM50	TIM50	1464500000	2043500000	439620000	0	0	0	0	1227300000	1589600000	506550000	2133200	0	0	0	1441400000	1301300000	616350000	12554000	0	1221600	0	1015100000	1277800000	478100000	0	0	0	0	1013100000	1234200000	409120000	0	0	0	0	920500000	1115200000	463880000	1370700	308230	0	0	702710000	1236600000	682360000	61340000	0	0	0	881820000	1441300000	1065200000	70349000	1932200	0	0	865440000	1274800000	866710000	106270000	6733100	0	0	38	42	28	1	0	0	0	38	31	21	1	0	0	0	26	29	25	2	0	0	0	32	35	25	0	0	0	0	34	25	18	0	0	0	0	23	22	16	0	0	0	0	27	36	29	10	0	0	0	28	34	31	9	2	0	0	23	23	23	9	0	0	0
Q02784	Monothiol glutaredoxin-5, mitochondrial	GRX5	1258100000	2148900000	639690000	0	0	0	0	1455700000	2209700000	571700000	0	0	0	0	1034400000	1106300000	700540000	0	0	0	0	1356100000	1706100000	441410000	0	0	0	3915300	1753000000	1411100000	356400000	21463000	0	0	2728800	1430700000	1798500000	414770000	3842000	0	0	5713700	1154300000	1709000000	1236300000	32750000	40829000	0	0	1048700000	2018600000	1184300000	68289000	0	0	0	1030400000	2033700000	1356300000	113590000	0	0	0	10	11	10	0	0	0	0	15	16	10	0	0	0	0	7	11	8	0	0	0	0	9	7	8	0	0	0	2	9	10	4	1	0	0	1	10	12	7	0	0	0	1	8	13	13	3	1	0	0	14	15	9	6	0	0	0	9	10	9	5	0	0	0
Q02785	ATP-dependent permease PDR12	PDR12	37863000	42736000	86200000	53009000	0	0	0	47128000	32578000	74745000	38783000	0	0	0	43654000	38722000	49107000	44573000	9183100	0	0	50258000	53693000	37414000	0	0	0	0	69643000	41827000	39281000	7466100	0	0	0	63947000	41585000	9639600	3185400	0	0	0	39543000	39793000	94793000	74825000	19827000	0	0	37779000	51685000	81351000	101880000	15829000	0	0	29234000	36023000	59115000	75356000	10124000	17544000	0	11	10	22	11	0	0	0	11	7	13	10	0	0	0	6	7	6	7	1	0	0	14	12	8	1	0	0	0	12	7	9	1	0	0	0	13	5	1	0	0	0	0	7	8	17	14	5	1	0	4	9	14	17	4	0	0	6	4	8	12	2	0	0
Q02792	5-3 exoribonuclease 2	RAT1	77478000	44200000	23440000	53796000	116530000	327610000	79883000	94026000	44020000	35423000	64859000	96788000	336080000	83575000	89666000	41383000	42346000	57429000	113230000	409590000	73174000	46311000	45954000	53822000	69896000	148210000	400150000	64906000	58708000	45026000	49134000	64277000	98592000	403900000	65669000	54828000	12349000	3595800	69931000	136430000	394220000	79444000	53632000	11461000	1523000	57845000	149460000	316710000	76531000	56153000	11536000	9990700	52882000	60422000	152370000	58916000	69202000	6372800	12582000	44733000	127480000	320350000	64864000	14	10	2	15	18	28	22	15	6	6	11	14	33	15	15	8	7	7	12	19	11	11	10	11	15	22	30	16	12	7	11	11	17	31	12	7	4	7	12	15	29	16	8	3	1	14	38	35	20	9	2	3	9	10	15	10	9	2	2	9	13	20	13
Q02793	Antiviral protein SKI8	SKI8	74480000	54998000	74469000	212380000	412940000	424390000	80861000	32585000	22059000	112300000	216150000	411620000	534530000	79129000	25167000	0	21587000	139050000	254040000	522860000	101980000	69044000	61626000	61642000	152680000	277720000	591670000	119290000	0	28530000	42691000	128850000	187350000	517300000	113360000	78021000	28868000	1846900	132330000	243550000	550650000	145260000	68425000	35297000	35596000	96270000	237400000	394050000	116970000	88560000	13724000	7228600	141950000	198460000	414130000	123300000	73747000	41531000	0	75544000	219310000	389040000	109770000	3	1	2	6	8	11	4	2	0	4	7	9	12	7	1	1	1	6	8	8	4	3	2	2	10	12	12	7	1	2	2	9	6	13	10	5	2	0	6	5	8	9	2	1	2	3	13	10	6	3	1	0	5	9	9	10	3	2	0	2	6	6	4
Q02795	Dolichyl-diphosphooligosaccharide--protein glycosyltransferase subunit SWP1	SWP1	361080000	542860000	776360000	270570000	87659000	0	0	277420000	480580000	578730000	264000000	85374000	0	0	559140000	584060000	654870000	350190000	118410000	6540000	0	679760000	481060000	305430000	84329000	9929600	0	0	568550000	477380000	241530000	49962000	14206000	0	0	555740000	601450000	350710000	43611000	0	0	0	602270000	678400000	963710000	499470000	130340000	18468000	0	534390000	758340000	871230000	470750000	167890000	79498000	0	596270000	894070000	971730000	533840000	172510000	33069000	0	7	7	8	8	4	0	0	5	4	6	3	4	0	0	4	5	3	5	4	1	0	6	4	4	4	1	0	0	3	4	5	3	1	0	0	5	11	4	2	1	0	0	6	5	7	6	11	0	0	7	4	4	9	3	2	0	5	7	5	7	5	1	0
Q02796	Transcriptional regulatory protein LGE1	LGE1	35028000	0	0	0	51891000	188320000	10283000	122800000	11821000	12724000	7923500	34899000	202390000	14760000	43783000	0	0	0	30946000	183960000	13363000	21956000	7585500	8304900	20166000	47879000	263430000	18628000	44056000	0	0	13644000	41131000	197840000	20658000	40215000	0	0	26273000	72694000	245960000	3606100	5999600	0	0	13929000	59334000	142080000	21007000	0	0	0	23028000	18390000	26603000	15253000	11803000	0	0	10034000	30415000	149800000	0	3	1	0	0	5	9	1	7	0	1	2	3	11	2	4	0	0	0	3	8	4	2	1	0	0	5	14	6	3	0	0	2	4	12	4	2	0	1	1	5	10	4	1	0	0	2	11	8	1	0	1	0	1	2	1	2	0	0	0	0	1	9	1
Q02799	Zinc finger protein LEE1	LEE1	0	0	0	0	11990000	0	0	0	0	13250000	23618000	52866000	15325000	0	0	0	0	0	0	0	0	0	0	0	0	0	0	0	0	0	0	0	0	0	0	0	0	0	0	0	0	0	0	0	0	0	0	0	0	0	0	0	0	0	0	0	0	0	0	0	0	0	0	0	0	0	1	1	0	0	0	0	1	1	4	1	0	0	0	0	0	0	0	0	0	0	0	0	0	0	0	0	0	0	0	0	0	0	0	0	0	0	0	0	0	0	0	0	0	0	0	0	0	0	0	0	0	0	0	0	0	0	0	0	0	0
Q02804	ADP-ribosylation factor-like protein 3	ARL3	50050000	50074000	139740000	199750000	173780000	52943000	3363900	54227000	62068000	158820000	203450000	169000000	63995000	7821700	65507000	51078000	127490000	246010000	192290000	48766000	9092600	60619000	36852000	135940000	200230000	138900000	87803000	0	66527000	72723000	115330000	237310000	195040000	101960000	0	49521000	31953000	159390000	200800000	137540000	88364000	0	38531000	16950000	100960000	255980000	225580000	71636000	6495300	52561000	50621000	86154000	301170000	251830000	134450000	12378000	40016000	27743000	99697000	290190000	182030000	101900000	8650200	4	1	7	7	5	4	1	3	3	5	4	7	4	1	3	4	7	8	7	2	1	4	2	6	8	7	4	0	4	3	6	9	6	3	0	2	2	5	7	8	5	0	1	1	6	8	14	4	1	3	3	5	6	7	7	1	1	1	6	12	6	5	1
Q02805	Protein ROD1	ROD1	10495000	13470000	30609000	49435000	67870000	66651000	60968000	7658800	10773000	19024000	54173000	75284000	91196000	3206000	0	0	33224000	54636000	67138000	72972000	2642200	14932000	11941000	59009000	136360000	170050000	164000000	0	18352000	22946000	51983000	117000000	143690000	136690000	9793300	12334000	0	53487000	122160000	138480000	192440000	2622300	31107000	13073000	29724000	98024000	197960000	249720000	10869000	1914900	7998400	45858000	103790000	109910000	145860000	35673000	21684000	7102200	66351000	101940000	142340000	173070000	19061000	0	2	3	7	9	6	1	1	1	4	5	9	8	1	0	0	5	7	5	5	0	1	2	9	10	13	15	0	3	3	6	8	12	11	2	2	0	6	12	13	13	1	2	2	2	5	17	12	2	2	2	6	8	7	8	4	3	0	7	8	10	6	4
Q02820	Non-classical export protein 1	NCE101	67014000	139100000	30305000	0	0	0	0	64464000	73458000	23443000	0	0	0	0	82235000	99610000	37069000	0	0	0	0	34397000	58354000	22509000	0	0	0	0	50955000	45431000	15038000	0	0	0	0	41103000	42223000	17424000	0	0	0	0	62455000	115720000	46976000	0	0	0	0	43821000	102850000	42808000	0	0	0	0	40304000	89594000	46397000	0	0	0	0	1	1	1	0	0	0	0	1	1	1	0	0	0	0	0	1	1	0	0	0	0	1	2	1	0	0	0	0	2	1	1	0	0	0	0	1	1	1	0	0	0	0	0	1	1	0	0	0	0	1	0	1	0	0	0	0	0	1	0	0	0	0	0
Q02821	Importin subunit alpha	SRP1	845540000	945450000	1558200000	432520000	332370000	258130000	550720000	1038700000	951780000	1440200000	544280000	365510000	264130000	544790000	1063300000	888050000	1056600000	597580000	416700000	321850000	625430000	987780000	883580000	551810000	379550000	333630000	318800000	496680000	1140500000	843090000	489830000	397840000	339880000	292950000	471930000	1174500000	957640000	588620000	432810000	308870000	219380000	502340000	741350000	624780000	528120000	426070000	404570000	291280000	566790000	798210000	630310000	459970000	365920000	437140000	324710000	592570000	716930000	607930000	480870000	428870000	424810000	358270000	561710000	14	18	23	18	13	12	17	15	9	18	11	12	7	13	14	9	14	11	8	5	14	17	16	17	12	11	11	17	20	19	17	9	10	11	18	14	12	11	8	11	6	16	15	12	13	15	23	10	18	11	12	8	12	13	9	15	12	12	9	8	9	8	16
Q02825	tRNA-splicing endonuclease subunit SEN54	SEN54	87550000	90170000	30558000	0	0	0	0	39111000	129340000	20320000	5539200	0	0	0	55177000	95480000	23872000	15586000	0	0	0	23005000	37342000	15922000	0	0	0	0	36331000	42468000	0	0	0	0	0	31988000	95347000	14974000	0	0	0	0	24412000	82886000	63459000	0	0	0	0	26612000	66595000	44160000	0	0	0	0	0	40788000	26681000	17021000	0	0	0	6	5	3	0	0	0	0	2	5	2	0	0	0	1	1	4	0	0	0	0	0	1	3	1	0	0	0	0	1	2	0	0	1	0	0	0	4	1	0	0	0	0	0	6	6	0	0	0	0	1	3	1	0	0	0	0	0	1	0	0	0	0	0
Q02831	Uncharacterized protein YPL077C	YPL077C	0	0	0	0	0	0	0	0	0	0	0	0	0	0	0	0	0	0	0	0	0	29017000	26506000	0	0	0	0	0	0	0	0	0	0	0	0	0	0	31510000	31978000	0	0	0	0	0	0	0	0	0	0	0	0	0	0	0	0	0	0	0	0	0	0	0	0	0	0	0	0	0	0	0	0	0	0	0	0	0	0	0	0	0	0	0	0	0	1	0	0	0	0	0	0	0	0	0	0	0	0	0	0	0	0	2	0	0	0	0	0	1	0	0	0	0	0	0	0	0	0	0	0	0	0	0	0	0	0	0
Q02863	Ubiquitin carboxyl-terminal hydrolase 16	UBP16	24875000	63938000	0	0	0	0	0	27488000	48365000	4010800	0	0	0	0	37733000	49068000	15518000	0	0	0	0	23071000	57758000	0	0	0	0	0	23721000	30437000	8738100	0	0	0	0	7297000	24756000	10375000	0	0	0	0	9955900	39752000	19912000	0	0	0	0	7629100	44946000	25768000	0	0	0	0	17494000	52009000	22556000	0	0	0	0	4	9	0	0	0	0	0	5	8	1	0	0	0	0	6	5	0	1	0	0	0	2	9	0	0	0	0	0	4	4	1	0	0	0	0	5	3	1	0	0	0	0	2	6	3	0	0	0	0	2	5	4	0	0	0	0	1	6	3	0	0	0	0
Q02866	Protein MUK1	MUK1	2820800	1461200	21890000	68539000	91159000	39918000	0	0	10043000	10102000	55797000	90776000	49425000	0	4389400	3117800	52460000	180050000	186010000	76146000	2251400	13903000	14203000	156100000	250900000	264790000	200570000	0	0	38340000	120670000	268500000	348890000	198000000	1609400	14114000	20915000	141500000	257760000	333890000	170570000	6232700	17112000	11529000	87431000	187260000	239730000	122840000	5951200	17495000	53401000	62840000	239670000	261820000	201230000	10436000	29536000	13062000	112780000	267520000	315610000	188560000	7541800	0	0	4	11	9	6	0	0	4	3	5	11	8	1	3	1	10	19	20	7	2	3	3	21	22	25	14	0	2	10	12	27	26	18	2	4	5	17	18	20	14	2	5	3	14	14	44	11	3	3	8	8	14	22	15	3	6	3	13	17	23	10	3
Q02872	Uncharacterized protein YPL108W	YPL108W	0	0	0	0	0	0	0	0	0	0	0	0	0	0	0	0	0	0	0	0	0	0	0	0	0	0	0	0	0	0	0	0	0	0	0	0	0	0	16903000	0	0	0	0	0	0	0	0	0	6945500	0	0	0	0	0	0	9679300	0	0	0	0	0	0	8464100	0	0	0	0	0	0	1	0	1	0	0	0	0	2	0	0	0	0	0	0	0	0	1	0	0	0	0	0	0	0	0	0	0	0	1	0	0	0	1	0	0	0	0	0	0	0	0	0	0	0	0	0	0	0	0	1	0	0	0	0	0	0	1
Q02873	UPF0651 protein YPL107W, mitochondrial	YPL107W	53227000	89171000	22780000	0	0	0	0	73173000	90539000	38773000	0	0	0	0	65411000	81634000	34811000	0	0	0	0	44446000	51341000	15997000	0	0	0	0	79636000	45063000	0	0	0	0	0	45159000	57640000	24866000	0	0	0	0	42612000	86802000	48504000	0	0	0	0	35120000	98410000	19261000	0	0	0	0	64145000	85198000	63278000	0	0	0	0	2	2	1	0	0	0	0	3	6	2	0	0	0	0	4	5	3	0	0	0	0	2	2	1	0	0	0	0	2	3	0	0	0	0	0	2	4	1	0	0	0	0	1	4	3	0	0	0	0	0	2	0	0	0	0	0	3	4	1	0	0	0	0
Q02875	SMY2 homolog 2	SYH1	81892000	50710000	49371000	119150000	199390000	185360000	102880000	80454000	78682000	80901000	154050000	257650000	232010000	102590000	79484000	34243000	59598000	124630000	190200000	236800000	108390000	63601000	56777000	75326000	95241000	165180000	221890000	100140000	40319000	65594000	47646000	91999000	104330000	232370000	88375000	70179000	44862000	109910000	227320000	252900000	255350000	127990000	62687000	27556000	34599000	82316000	132100000	160090000	88126000	57575000	27647000	62708000	109680000	111130000	188940000	71653000	69821000	23754000	41762000	117710000	156010000	227910000	72715000	15	7	6	17	29	18	20	12	15	10	17	22	18	20	8	4	8	14	17	11	18	10	8	9	17	19	19	14	6	10	6	12	15	24	19	13	5	8	15	21	16	7	9	6	6	12	22	15	14	4	2	4	10	11	12	17	10	2	4	8	15	11	12
Q02883	N-acyl-phosphatidylethanolamine-hydrolyzing phospholipase D, mitochondrial	FMP30	194000000	436400000	105530000	0	0	0	0	228760000	334650000	150320000	0	0	0	0	221740000	423220000	116780000	107750000	0	0	0	211980000	360170000	142470000	84992000	128100000	336760000	46354000	275060000	257080000	104240000	71227000	125420000	0	75592000	158910000	348230000	141460000	0	0	328220000	65839000	218210000	454670000	425900000	159940000	84116000	479850000	0	143950000	356470000	275160000	20618000	0	0	0	158170000	578080000	237860000	15564000	0	276650000	0	5	10	6	0	0	0	0	6	9	5	0	0	0	0	4	5	4	1	0	0	0	4	7	6	1	1	0	0	5	6	3	2	2	0	1	4	5	3	0	0	0	0	7	10	11	1	0	0	0	4	10	10	0	0	0	0	2	8	4	0	0	0	0
Q02884	Elongator complex protein 4	ELP4	75777000	48605000	59052000	140450000	171820000	275920000	54490000	53044000	39224000	68956000	159480000	225050000	291260000	79128000	19340000	16585000	58556000	124170000	214600000	390250000	46633000	54063000	53089000	90531000	139520000	169140000	290830000	79641000	16105000	34380000	81181000	128550000	171180000	292830000	73942000	0	0	36094000	127430000	223540000	299680000	54394000	71350000	40767000	73711000	194190000	388310000	365140000	66061000	18816000	64909000	50022000	146320000	314920000	428270000	79107000	50554000	46492000	19812000	129370000	337270000	469400000	55855000	6	2	4	9	9	13	5	4	3	3	9	14	10	6	1	1	2	10	13	11	5	3	3	5	8	13	11	6	1	2	3	7	7	9	5	0	0	2	6	8	8	5	4	2	3	6	27	14	4	1	3	3	7	15	12	6	2	4	2	5	11	8	10
Q02887	Autophagy-related protein 21	ATG21	37905000	92329000	203450000	38760000	3006900	0	2818400	33671000	111120000	233670000	45733000	12743000	20351000	7760100	31664000	87668000	323500000	50442000	17062000	25354000	0	31074000	205700000	752300000	71325000	39454000	88682000	6603000	13006000	191770000	504220000	70108000	64642000	64789000	11057000	31759000	103630000	606990000	59109000	51829000	54268000	8506700	89843000	199680000	714050000	87824000	39135000	13091000	1453800	67882000	133520000	424540000	132420000	27984000	20747000	5269800	64031000	113840000	417180000	124010000	34330000	25991000	0	7	11	19	5	3	0	1	4	8	12	3	3	2	1	4	8	19	7	0	2	0	7	19	25	10	5	11	2	1	22	23	10	6	7	4	4	12	24	7	7	6	4	10	17	22	10	10	6	1	7	10	16	9	5	4	1	5	15	16	10	2	4	0
Q02888	Inner membrane assembly complex subunit 17	INA17	142400000	187840000	60229000	0	0	0	0	111600000	91462000	42657000	0	0	0	0	137120000	192110000	62670000	0	0	0	0	120560000	140760000	45232000	0	0	0	0	121260000	154090000	40447000	0	0	0	0	124090000	120500000	53606000	0	0	0	0	145860000	248690000	145740000	10276000	0	0	0	81642000	134770000	119610000	0	0	0	0	139490000	190910000	141570000	45941000	0	0	0	3	2	2	0	0	0	0	2	3	3	0	0	0	0	5	4	2	0	0	0	0	6	4	3	0	0	0	0	2	2	1	0	0	0	0	2	5	1	0	0	0	0	2	3	2	1	0	0	0	2	2	3	0	0	0	0	4	4	3	0	0	0	0
Q02889	Protein MGR2	MGR2	390180000	687310000	223570000	0	0	0	0	524630000	589900000	169040000	0	0	0	0	557340000	638330000	179640000	0	0	0	0	249700000	277180000	124640000	0	0	0	0	250400000	213240000	101480000	0	0	0	0	262280000	246400000	122190000	0	0	0	0	316260000	513150000	272710000	0	0	0	0	265220000	525330000	373420000	0	0	0	0	262840000	554640000	270870000	0	0	0	0	1	1	2	0	0	0	0	1	1	1	0	0	0	0	2	1	1	0	0	0	0	4	4	3	0	0	0	0	2	3	2	0	0	0	0	4	2	3	0	0	0	0	2	1	2	0	0	0	0	1	2	4	0	0	0	0	2	1	2	0	0	0	0
Q02890	Peptide-N(4)-(N-acetyl-beta-glucosaminyl)asparagine amidase	PNG1	46463000	49813000	46613000	59033000	38780000	0	37912000	0	47652000	27892000	47140000	0	0	43738000	0	0	76109000	75843000	48751000	0	49828000	81770000	105440000	122670000	71743000	34676000	25182000	101650000	109680000	156650000	405980000	43283000	69130000	0	64140000	90625000	99401000	122810000	116440000	112240000	0	82638000	101390000	26891000	117970000	116080000	67651000	0	80945000	97886000	105530000	90256000	128360000	77546000	58716000	90082000	92925000	77649000	107500000	119400000	86225000	55960000	103820000	2	0	2	1	1	0	2	0	1	1	2	0	0	1	0	0	1	2	0	0	3	3	3	4	3	2	1	3	4	4	4	2	3	0	2	3	3	2	1	2	0	2	2	0	3	3	3	1	3	2	2	2	3	1	1	2	2	1	1	3	1	0	3
Q02892	Nucleolar GTP-binding protein 1	NOG1	574330000	407690000	530800000	545450000	844540000	1668100000	438690000	550170000	426390000	562290000	551200000	720590000	2004700000	487170000	668300000	446090000	591560000	536340000	937060000	2399600000	538120000	216980000	157290000	217110000	339970000	598360000	1121800000	230520000	244730000	194350000	227960000	340390000	484160000	1178400000	243270000	248790000	194040000	224640000	339100000	586050000	1472300000	259040000	210160000	128910000	161180000	276570000	530790000	969220000	217170000	276590000	134840000	108340000	291520000	376520000	661430000	257400000	317230000	158720000	186030000	330780000	552260000	1048800000	229390000	36	25	29	34	40	47	32	28	26	28	28	35	49	34	23	23	30	35	33	57	38	20	23	15	28	29	46	22	18	16	18	27	31	43	24	20	17	16	22	30	46	20	13	10	9	18	60	40	22	18	12	11	17	25	26	27	18	14	12	14	30	36	29
Q02895	Putative aryl-alcohol dehydrogenase YPL088W	YPL088W	0	0	0	0	0	0	0	0	0	0	5562800	5839100	5234100	0	0	0	0	0	9502100	14102000	0	37838000	25891000	37863000	61536000	85287000	173350000	0	0	34490000	32078000	77813000	138020000	194320000	3872400	34382000	34824000	53882000	74192000	136240000	195520000	0	118180000	125770000	129670000	378990000	575210000	508240000	57329000	108290000	159300000	195900000	376250000	379530000	647140000	49845000	128000000	140000000	193530000	422930000	504900000	690300000	47091000	0	0	0	0	0	0	0	0	0	0	0	1	0	0	0	0	0	0	1	0	0	4	1	3	7	9	10	0	0	4	4	6	11	11	2	3	3	5	6	9	14	0	7	8	7	16	34	20	8	7	8	9	14	12	19	5	6	6	6	13	13	18	5
Q02896	Alkaline ceramidase YDC1	YDC1	36424000	42074000	75165000	63641000	0	0	0	19581000	24714000	37545000	13179000	0	0	0	0	0	89204000	58357000	0	0	0	100600000	79518000	0	0	0	0	0	158600000	86125000	45097000	20045000	0	0	0	166400000	105650000	94144000	0	0	0	0	51693000	59753000	79286000	29676000	0	0	0	41564000	17710000	48877000	25159000	0	0	0	42718000	15781000	27773000	0	0	0	0	1	1	2	1	0	0	0	1	2	1	1	0	0	0	0	0	1	1	0	0	0	2	1	0	0	0	0	0	1	1	1	1	0	0	0	1	1	1	0	0	0	0	1	1	1	2	0	0	0	1	1	2	1	0	0	0	2	1	1	0	0	0	0
Q02908	Elongator complex protein 3	ELP3	117870000	73217000	69223000	106410000	116900000	217470000	208640000	102260000	71337000	55297000	101360000	115570000	199990000	239370000	104380000	81645000	81276000	105630000	126360000	231230000	210580000	79307000	69028000	65255000	92548000	139220000	191830000	117540000	73757000	87422000	72497000	99965000	116590000	202260000	117410000	91765000	76585000	88340000	102190000	128930000	208940000	141770000	97965000	51151000	16646000	88957000	107420000	135990000	120040000	68137000	32318000	31658000	55482000	92587000	92802000	124950000	82842000	41393000	36602000	63924000	86063000	127100000	113740000	10	7	10	13	13	20	22	6	7	6	11	9	14	25	9	8	10	14	12	19	23	11	9	7	19	14	18	18	10	11	9	16	16	14	18	8	12	10	11	13	13	20	8	6	2	11	20	11	22	5	4	3	5	8	7	13	8	3	4	9	12	8	15
Q02931	NET1-associated nuclear protein 1	NAN1	542270000	489410000	1125400000	1655200000	1964600000	1469500000	211880000	596430000	509470000	1127900000	1681800000	1955800000	1723200000	260540000	758120000	586660000	1156800000	1515000000	1948100000	1954700000	242290000	291000000	231840000	687070000	1530400000	1861900000	1500900000	137620000	364240000	315260000	1007800000	1857500000	1958600000	1572700000	142170000	356850000	278490000	712810000	1493300000	1908400000	1770700000	127720000	306120000	303020000	399780000	948870000	1329600000	1192300000	172900000	342430000	382410000	449350000	956490000	1134400000	1410300000	191790000	335740000	370920000	556530000	863830000	1243600000	1319600000	186440000	31	25	45	56	59	54	22	26	25	47	50	56	45	24	30	30	41	49	45	50	19	25	20	28	44	51	42	17	27	28	46	48	46	41	17	28	20	32	52	50	43	16	20	26	33	37	90	46	20	19	25	26	35	38	44	23	22	20	23	31	38	34	20
Q02932	Importin beta-like protein KAP120	KAP120	83354000	129050000	391360000	102040000	0	0	72237000	61215000	113170000	167060000	26420000	7437100	11701000	50894000	73620000	87499000	231400000	116260000	38084000	10355000	149020000	112260000	97940000	79654000	58598000	15349000	19543000	134470000	87632000	106520000	75583000	17956000	21797000	14848000	119890000	104830000	77104000	76999000	52358000	13594000	16431000	138280000	85035000	52982000	66993000	59009000	33337000	8953000	114670000	90378000	49851000	32342000	18968000	50566000	33244000	115420000	116870000	84054000	51277000	53131000	41471000	36709000	156180000	10	13	19	12	0	0	7	9	11	17	7	1	0	7	8	9	15	19	3	0	15	14	11	7	8	3	2	13	7	12	9	2	2	2	12	11	8	9	5	2	0	12	8	5	9	6	7	1	14	7	8	3	2	6	3	13	13	10	7	4	4	3	15
Q02933	Ribonuclease T2-like	RNY1	0	5723300	20121000	28110000	5430400	0	0	6358900	4269500	32501000	18525000	2814000	17070000	0	3048400	1782100	24081000	12740000	6601900	3308100	0	114940000	112380000	61284000	7983100	1116700	0	0	119190000	102240000	43119000	7838500	0	1158000	0	124110000	87809000	50952000	5067600	2342100	0	0	227560000	293610000	467980000	126850000	39932000	0	0	143320000	153130000	310590000	158420000	37958000	15294000	0	184120000	200820000	282680000	133640000	34313000	2939300	0	0	2	6	5	1	1	0	1	1	5	4	1	4	0	1	2	5	2	2	1	0	10	12	10	3	1	0	0	11	14	5	2	0	2	0	14	7	6	0	0	0	0	18	18	27	14	10	0	0	11	10	21	15	5	3	0	15	13	17	14	7	0	0
Q02939	RNA polymerase II transcription factor B subunit 2	TFB2	26254000	5207200	46839000	77316000	142170000	123680000	15812000	7526100	4127100	42420000	81020000	119010000	177700000	18509000	16372000	2036800	16031000	56590000	69763000	71033000	17255000	5199700	667480	39997000	122170000	155960000	128520000	23590000	11201000	6983200	45883000	126220000	149380000	144050000	26130000	10035000	3352100	26398000	62149000	96953000	93845000	14447000	12210000	0	5980400	69178000	78392000	116830000	26719000	10027000	5766400	9487500	49329000	62169000	86203000	32548000	5094200	11094000	18200000	50764000	78588000	98292000	28767000	9	5	12	15	20	15	4	2	2	12	12	16	15	5	4	2	6	11	14	10	2	3	0	6	17	17	17	8	3	3	10	14	18	14	10	4	2	6	9	11	10	4	2	0	3	15	24	12	11	1	1	2	6	10	7	6	2	2	4	9	11	12	7
Q02948	Vacuolar protein sorting-associated protein 30	VPS30	35982000	56475000	106620000	71016000	16347000	41275000	0	54322000	50258000	117000000	63803000	7311000	31869000	0	24540000	39228000	118730000	36913000	37613000	121490000	0	60775000	152430000	347940000	120200000	0	25780000	8157400	54290000	131480000	369980000	114990000	64162000	3305300	0	53008000	129890000	243060000	116700000	71164000	14916000	17344000	45803000	83551000	225860000	105790000	47124000	30243000	4494300	52315000	67467000	144500000	156700000	49079000	12137000	0	63277000	71025000	149580000	119540000	35473000	42172000	0	5	3	16	14	4	1	0	6	6	8	10	1	0	0	4	5	16	5	5	1	0	9	16	27	18	2	2	1	10	14	27	9	8	2	1	9	15	22	18	11	1	1	3	8	17	12	7	1	1	6	6	14	15	7	0	0	8	6	13	12	4	1	0
Q02950	37S ribosomal protein MRP51, mitochondrial	MRP51	503750000	749480000	230880000	32957000	31711000	62913000	0	484490000	651120000	160680000	0	0	0	0	322160000	532890000	150790000	10302000	4024400	46810000	0	235400000	336110000	126280000	0	0	0	0	325520000	308230000	71265000	0	0	0	0	209770000	217910000	120210000	0	0	0	0	216010000	568980000	238670000	0	0	0	0	258780000	427170000	377550000	0	0	0	0	178680000	450900000	253360000	0	0	0	0	20	20	13	0	0	0	0	11	15	7	0	0	0	0	12	20	10	0	0	0	0	18	18	9	0	0	0	0	13	16	5	0	0	0	0	15	16	8	0	0	0	0	12	17	16	0	0	0	0	8	15	11	0	0	0	0	10	16	12	0	0	0	0
Q02959	Histone deacetylase HOS3	HOS3	24693000	61924000	160390000	178990000	225970000	125310000	0	39952000	55778000	157780000	168700000	205140000	180980000	3685500	27941000	70979000	181450000	154420000	158900000	86793000	2655600	51396000	56555000	171940000	300830000	352460000	192900000	0	49286000	59397000	154900000	362720000	357070000	230690000	0	42268000	42262000	150710000	242750000	326010000	170910000	0	62510000	105460000	131670000	160120000	202960000	85612000	1960500	64817000	119980000	151480000	184560000	99520000	134510000	11183000	63887000	122980000	191010000	193580000	138060000	108580000	5714100	8	9	21	27	16	13	0	7	11	19	20	23	14	2	5	9	27	27	29	7	1	10	14	16	31	33	22	0	9	11	20	28	24	19	1	6	10	17	21	29	18	0	11	20	17	22	41	13	3	8	16	21	17	18	12	4	9	15	18	22	23	6	1
Q02969	Peroxisomal membrane protein PEX25	PEX25	712500000	623610000	860240000	1410500000	821850000	139360000	1238000000	576860000	474990000	632520000	890730000	824250000	208300000	850090000	758940000	789160000	808920000	1310200000	958760000	42747000	1281000000	670890000	453010000	651300000	1270900000	659650000	264160000	1109900000	646420000	262400000	775010000	1308600000	693090000	256180000	1104300000	834640000	365650000	735130000	1030500000	687700000	189060000	1127700000	558170000	414340000	857640000	2297300000	1333700000	619040000	1263400000	432000000	433860000	748060000	1516000000	2519100000	1136800000	956930000	442170000	542190000	843320000	1843900000	1576600000	534730000	1065500000	16	13	18	22	16	4	0	15	8	14	14	16	4	1	11	14	15	17	13	1	0	7	3	10	19	18	3	1	10	4	14	20	11	2	0	10	6	10	11	13	1	3	13	10	19	21	34	8	2	5	5	16	17	16	14	1	8	5	12	12	15	8	1
Q02979	Glycerophosphodiester phosphodiesterase GDE1	GDE1	6623200	130490000	74630000	112460000	151220000	154480000	212540000	0	0	221820000	57928000	119540000	66952000	172440000	0	0	0	34116000	42650000	54521000	143750000	257420000	247040000	272640000	380690000	345120000	378740000	546540000	154480000	280800000	296270000	380240000	395660000	343700000	568390000	84037000	66755000	127310000	308830000	253000000	221180000	363140000	391980000	264740000	209900000	537360000	663320000	306130000	700390000	329960000	275740000	206840000	327590000	361000000	617190000	587680000	375580000	193180000	84178000	302570000	286420000	461590000	758580000	1	0	5	8	9	6	9	0	0	0	4	5	3	11	0	1	1	2	2	4	7	11	13	17	22	18	11	22	6	12	16	18	14	11	25	6	5	6	8	8	4	16	15	10	10	22	35	14	32	9	8	9	11	14	14	27	12	6	4	13	14	17	30
Q02981	ABC1 family protein YPL109C, mitochondrial		19123000	40406000	24848000	0	0	0	0	0	0	0	0	0	0	0	0	0	0	0	0	0	0	13308000	19402000	0	0	0	0	0	22336000	19208000	0	0	0	0	0	0	0	0	0	0	0	0	26147000	51966000	31358000	0	0	0	0	0	63511000	44033000	0	0	0	0	15669000	36829000	27325000	0	0	0	0	0	2	0	0	0	0	0	0	0	0	0	0	0	0	0	1	0	0	0	0	0	0	1	0	0	0	0	0	0	1	0	0	0	0	0	0	1	0	0	0	0	0	2	2	4	0	0	0	0	0	2	1	0	0	0	0	1	3	0	0	0	0	0
Q02983	RNA polymerase I-specific transcription initiation factor RRN5	RRN5	20982000	18789000	0	38459000	38761000	59948000	0	0	0	30931000	42876000	41499000	71504000	0	0	0	0	19830000	31780000	0	0	0	0	21398000	32911000	35674000	0	0	32453000	0	22821000	55146000	68601000	66436000	0	0	0	0	27235000	40994000	38224000	0	0	0	20728000	31403000	52951000	40062000	0	0	0	23147000	45438000	29836000	33063000	0	0	0	46904000	34979000	39579000	50305000	0	1	0	0	2	1	1	0	0	0	2	3	2	0	0	0	0	0	1	1	0	0	0	0	2	2	3	0	0	1	0	0	3	2	2	0	0	0	1	3	3	2	0	0	0	0	2	6	2	0	0	0	1	2	2	1	0	0	0	1	1	1	0	0
Q03002	Fatty acyl-CoA synthetase and RNA processing-associated kinase 1	FRK1	140110000	33325000	86179000	76951000	29505000	84671000	0	0	73445000	70471000	66925000	58796000	49834000	0	33957000	37462000	94862000	64475000	104150000	102100000	0	34288000	90073000	422900000	208570000	121910000	140550000	0	0	47451000	325740000	191400000	240730000	166210000	0	0	18518000	181750000	315450000	166770000	189380000	0	17403000	39972000	136000000	78309000	325360000	89781000	10876000	0	0	80069000	103930000	75178000	136610000	0	0	19090000	28027000	85275000	104960000	137720000	0	2	1	3	4	2	3	1	0	0	1	2	4	2	0	1	1	4	4	3	4	1	2	5	14	9	4	4	0	0	2	11	8	7	6	0	1	1	7	9	5	5	1	0	0	5	2	14	4	1	0	0	2	3	3	4	0	0	0	1	3	2	4	0
Q03010	Transcriptional regulatory protein UME1	UME1	100110000	47852000	110130000	191600000	314030000	287420000	50559000	109580000	86332000	115520000	192820000	279230000	317770000	58011000	102440000	66759000	104070000	131640000	180160000	154250000	75233000	55127000	23096000	125400000	297660000	351100000	205420000	54555000	64545000	55358000	152300000	362810000	324090000	262150000	53415000	71309000	49829000	105620000	200980000	240960000	150700000	72882000	65355000	38271000	53888000	106410000	148800000	167900000	64655000	84599000	86143000	91951000	100350000	113650000	164700000	64116000	78876000	76533000	90679000	124150000	172080000	202360000	60852000	9	4	13	17	23	17	6	8	9	14	16	20	22	11	9	8	13	12	15	10	7	9	6	8	25	19	17	8	6	9	16	25	22	22	9	9	7	11	14	23	14	8	7	2	9	17	35	18	11	8	10	12	9	12	16	10	9	9	6	14	13	12	9
Q03012	COMPASS component SPP1	SPP1	23971000	0	0	16816000	26844000	58014000	17601000	24934000	16865000	0	0	22620000	50057000	20921000	14799000	0	14313000	11296000	17212000	26782000	0	14771000	0	23104000	22905000	25064000	48679000	12469000	22322000	19617000	18579000	26397000	28336000	56999000	15319000	15493000	0	13606000	14347000	22204000	44387000	11972000	11341000	0	0	16155000	37958000	83125000	14559000	0	0	0	25975000	0	30480000	0	14824000	0	0	23700000	24116000	33895000	14899000	1	0	0	1	2	4	2	1	0	0	1	1	4	1	1	0	1	0	1	1	1	2	0	1	5	5	5	4	1	1	1	3	2	4	2	1	0	2	1	2	4	1	0	0	0	3	8	6	3	0	0	0	2	3	3	1	1	0	0	1	3	0	2
Q03016	GLC7-interacting protein 3	GIP3	29577000	63164000	132880000	125480000	135950000	162370000	28268000	4094600	80264000	145940000	146090000	181630000	275540000	13198000	59545000	37982000	148300000	164020000	162260000	265880000	24817000	29630000	49680000	274810000	179020000	205910000	310710000	19960000	41343000	74651000	229360000	212500000	205880000	297760000	34051000	44839000	37737000	280060000	281350000	251350000	345120000	15663000	17444000	20559000	95290000	108700000	137930000	144660000	16830000	43768000	46729000	112520000	136340000	93158000	144270000	93792000	14409000	13896000	60345000	141420000	122690000	181230000	6481800	5	8	17	17	16	19	6	2	9	15	13	21	18	5	5	5	16	16	19	14	6	4	4	33	24	24	19	4	3	10	31	24	22	20	5	4	4	30	28	22	25	3	2	3	15	16	38	17	4	2	7	12	12	14	9	3	3	2	4	15	14	15	1
Q03018	Separin	ESP1	0	0	0	0	0	0	0	0	0	0	0	0	0	0	0	0	0	0	0	0	0	0	0	0	0	0	33760000	0	15931000	0	19939000	35158000	0	15910000	0	0	0	0	38680000	0	163550000	0	0	0	0	0	0	0	0	0	0	0	0	0	0	0	0	0	0	0	0	0	0	0	0	0	0	0	0	0	1	0	0	0	0	0	0	1	0	0	0	0	0	0	0	0	0	0	1	2	0	0	0	0	0	0	1	0	0	0	1	2	1	4	1	0	0	0	0	0	1	0	0	1	0	0	1	1	0	0	0	0	0	0	0	0
Q03020	Iron sulfur cluster assembly protein 1, mitochondrial	ISU1	248980000	426230000	143060000	0	0	0	0	333260000	525790000	142270000	15005000	0	0	0	298580000	478730000	124310000	0	0	75887000	0	122380000	162950000	41979000	0	0	0	0	202990000	140020000	44658000	0	0	49643000	0	169240000	0	61379000	0	0	61337000	0	90960000	175980000	105280000	0	0	0	0	104550000	201290000	115090000	0	0	0	0	88119000	164720000	77042000	0	0	0	0	3	8	4	0	0	0	0	2	7	2	0	0	0	0	3	2	2	0	0	0	0	3	4	2	0	0	0	0	2	3	2	0	0	1	0	3	1	1	0	0	0	0	3	3	2	0	0	0	0	4	3	3	0	0	0	0	3	2	1	0	0	0	0
Q03028	Mitochondrial 2-oxodicarboxylate carrier 1	ODC1	88550000	150980000	40385000	0	0	0	0	75006000	113880000	33469000	20683000	21750000	45876000	0	81087000	113830000	21922000	0	0	0	0	57777000	75790000	27309000	0	0	0	0	69389000	63693000	21661000	0	0	0	0	55573000	70560000	33279000	0	0	0	0	130670000	261170000	159000000	0	0	0	0	123600000	254810000	189140000	9054400	0	0	0	132080000	297130000	201260000	7264100	0	0	0	5	7	5	0	0	0	0	4	8	4	0	0	0	0	5	10	3	0	0	0	0	3	5	2	0	0	0	0	5	3	3	0	0	0	0	5	4	2	0	0	0	0	7	8	7	0	0	0	0	5	5	8	0	0	0	0	7	10	8	0	0	1	0
Q03034	Ferulic acid decarboxylase 1	FDC1	608720000	491480000	182370000	350700000	228420000	0	2393200000	217190000	554310000	407280000	105040000	73271000	0	1784700000	158880000	495480000	2344600000	457350000	253960000	24613000	1771200000	1419900000	4392700000	1347900000	485000000	470780000	485720000	4202600000	1065100000	1957000000	1459200000	914270000	963680000	388390000	3932800000	1368400000	2267800000	1322200000	1176500000	491570000	319650000	4108200000	1755500000	1148600000	814110000	1084500000	888030000	547810000	4211900000	1571700000	900570000	818950000	539560000	1004400000	910300000	3123600000	1746500000	1420000000	796840000	2649600000	607000000	292440000	3567200000	4	4	2	7	3	1	15	0	3	2	1	0	0	11	1	4	6	2	1	0	9	8	10	10	3	3	3	18	7	10	9	4	6	2	22	8	11	8	7	3	2	17	10	10	5	10	14	3	21	6	6	5	3	6	5	14	10	7	4	6	2	2	16
Q03036	Uncharacterized protein IRC4	IRC4	0	0	0	0	0	0	0	0	0	0	0	0	0	0	0	0	0	0	0	0	0	0	14263000	17235000	32155000	48297000	37728000	23517000	0	0	20150000	28156000	35864000	42074000	0	0	0	23556000	47706000	43887000	26872000	11821000	0	15881000	0	0	0	0	0	0	0	20651000	0	0	0	0	11945000	21170000	26531000	31398000	28589000	24929000	0	0	0	0	0	0	0	0	0	0	0	0	0	0	0	0	0	0	0	0	0	0	0	0	1	3	3	3	0	0	0	1	3	2	2	0	0	0	1	2	3	1	1	0	0	0	0	0	0	0	0	0	0	0	0	0	0	0	2	1	1	1	1	0
Q03048	Cofilin	COF1	1215000000	945570000	628130000	608620000	350610000	173180000	1593900000	981260000	764090000	781890000	732080000	435310000	183180000	1397000000	924440000	894590000	871360000	965550000	672210000	209500000	1801300000	1578600000	1407900000	1182600000	1067000000	638230000	380420000	2323700000	1160800000	1619900000	1246600000	899350000	628320000	307890000	2261200000	1489000000	1915800000	1385400000	1182400000	679490000	436670000	2288500000	2046200000	1218500000	902880000	1323900000	777800000	652700000	2147000000	1750600000	1159000000	1067500000	1026400000	1577500000	1067100000	2229900000	1794300000	1361900000	949550000	1315400000	1025200000	585520000	2422000000	10	10	9	11	7	7	22	13	13	11	7	9	4	15	9	13	9	12	13	7	21	13	14	11	10	11	9	11	11	15	11	12	10	8	18	14	15	17	17	10	8	20	9	16	9	11	20	13	19	8	11	9	11	10	5	12	12	11	11	13	12	7	18
Q03049	Putative uncharacterized oxidoreductase YDR541C	YDR541C	0	0	0	0	0	0	0	0	0	0	0	0	0	13287000	0	0	0	0	0	0	23345000	0	0	0	11609000	8023200	0	22552000	0	0	0	0	0	12544000	0	0	0	0	0	0	11300000	24919000	0	0	0	0	0	0	14294000	0	0	0	0	0	0	78980000	11306000	0	0	0	0	0	34654000	0	0	0	0	0	0	0	0	0	0	0	0	0	1	0	0	0	0	0	0	2	0	0	0	0	1	0	2	0	0	0	0	0	1	0	0	0	0	0	0	0	3	0	0	0	0	0	0	2	0	0	0	0	0	0	6	1	0	0	0	0	0	5
Q03063	Down-regulator of invasive growth 1	DIG1	78613000	40832000	66901000	106960000	147230000	161070000	62298000	86875000	58090000	85007000	136980000	137830000	181980000	52324000	99562000	55093000	95313000	126070000	152330000	142330000	56219000	62678000	50593000	100320000	157730000	212270000	221780000	53074000	53409000	71965000	113120000	148490000	211650000	184580000	53074000	60887000	14016000	92918000	244600000	234490000	213130000	57959000	66331000	53974000	72093000	88796000	139230000	147100000	57600000	54850000	54516000	58782000	84367000	140790000	125040000	51185000	91491000	67318000	102120000	116950000	112010000	94687000	60691000	8	3	10	16	13	21	7	10	5	9	13	14	17	7	8	4	14	12	20	15	10	8	7	12	20	22	20	11	5	7	10	22	20	17	9	9	2	10	17	19	16	11	9	8	13	18	36	18	12	4	7	6	12	13	17	7	8	7	10	11	13	9	10
Q03067	SAGA-associated factor 11	SGF11	0	0	17606000	39726000	26686000	43253000	0	15815000	0	18974000	31080000	31069000	52932000	0	19405000	0	23362000	12507000	13241000	21634000	0	0	11066000	30712000	93435000	68255000	52426000	0	0	0	15646000	123600000	62786000	63530000	7581300	0	0	45128000	48417000	41266000	35712000	0	31896000	0	0	25980000	31651000	36016000	13834000	16940000	0	21303000	0	0	31606000	0	0	0	0	25789000	0	35073000	0	1	0	0	2	3	3	0	1	1	2	1	1	1	1	1	0	2	0	1	2	0	0	1	1	2	2	1	0	0	0	0	6	4	3	1	1	1	1	2	2	2	1	0	0	0	2	5	3	1	1	1	1	0	0	1	0	0	0	0	1	0	2	0
Q03071	Elongin-C	ELC1	0	0	0	26625000	24620000	27529000	0	0	0	0	18345000	13550000	24140000	11636000	0	0	0	0	0	31284000	22149000	0	0	23210000	54765000	40457000	50602000	30259000	0	15464000	18535000	53042000	64334000	50500000	22932000	17328000	19385000	25238000	44251000	88502000	37800000	17014000	13898000	0	0	34576000	35593000	27507000	13226000	25516000	26700000	26122000	39841000	33068000	35772000	16543000	27977000	0	36134000	46242000	40316000	41670000	26233000	0	0	0	2	2	2	0	0	0	0	1	1	1	0	0	1	0	0	2	2	2	0	0	3	3	4	4	4	0	1	2	3	3	4	2	0	1	1	2	5	1	1	0	0	0	3	4	3	1	1	2	2	2	2	1	2	1	0	1	2	2	2	2
Q03081	Transcriptional regulator MET31	MET31	26573000	0	18787000	31663000	40552000	40599000	18236000	31493000	0	28909000	18923000	72026000	135140000	0	32021000	0	55079000	34437000	37553000	52991000	30896000	20557000	0	48099000	53939000	55276000	39036000	0	0	0	29507000	40967000	43866000	46713000	0	0	0	22975000	41480000	0	0	0	0	0	0	0	21713000	0	0	43047000	0	0	88511000	16578000	129390000	0	17766000	35157000	25926000	21719000	27847000	33846000	0	2	0	0	3	2	2	1	0	0	1	1	1	4	0	2	0	2	3	3	1	1	1	0	3	5	4	1	0	0	0	2	2	4	2	0	0	0	1	1	0	1	0	0	0	0	0	1	0	0	1	0	0	0	0	0	0	0	2	0	1	1	1	0
Q03083	Uncharacterized protein YPL034W	YPL034W	0	0	0	14672000	13638000	0	0	0	0	0	23617000	15523000	18888000	0	0	0	0	0	0	0	0	15369000	0	0	28010000	19506000	19162000	0	15664000	0	18303000	26911000	30792000	35173000	0	0	0	0	0	0	0	0	0	0	0	0	0	25599000	0	0	0	0	0	0	0	0	0	0	0	0	0	0	0	0	0	1	0	2	0	0	0	0	0	1	1	0	0	0	0	0	0	0	0	0	0	0	0	3	1	2	0	0	0	1	2	2	1	0	0	0	0	1	1	0	0	0	0	0	0	1	1	0	0	0	0	0	0	0	0	0	0	0	0	0	0	0
Q03088	Styryl dye vacuolar localization protein 3	SVL3	90798000	81461000	104790000	93847000	85091000	78564000	146080000	96580000	78975000	139520000	143390000	97538000	89004000	132470000	104790000	93158000	161270000	173470000	118610000	19343000	141880000	90053000	88720000	127150000	127220000	96181000	126080000	122530000	83823000	86624000	127040000	127750000	113040000	106420000	121130000	89506000	98728000	128470000	163160000	137280000	128260000	120710000	85866000	65005000	54626000	98226000	96590000	22204000	143890000	107920000	88944000	91397000	148560000	115910000	64847000	135030000	119790000	92481000	79647000	142340000	92975000	15107000	137490000	7	8	10	12	10	7	10	7	5	9	13	8	8	7	8	7	11	15	12	1	15	11	10	17	11	13	10	11	6	12	12	13	14	6	14	7	9	14	15	10	12	17	8	5	7	8	28	3	14	8	4	5	11	9	6	10	9	6	5	14	8	2	14
Q03102	Uncharacterized membrane protein YML131W		34437000	14627000	23854000	41275000	55189000	73361000	45277000	33132000	28920000	31130000	49504000	68573000	125220000	40652000	11378000	9627800	8842500	25938000	41152000	84906000	41569000	45431000	18274000	35247000	46439000	62389000	117200000	53301000	14009000	32990000	26289000	33085000	58851000	141910000	48361000	52432000	41557000	41636000	46047000	86541000	146870000	52333000	56868000	39169000	17111000	60899000	108720000	122830000	65583000	65136000	35771000	31995000	58173000	64750000	98764000	71446000	74368000	52379000	7120700	53129000	97103000	182040000	80238000	2	1	2	5	6	5	3	3	3	2	6	4	8	4	1	1	4	4	6	5	7	7	3	5	5	6	6	7	2	3	3	4	9	8	5	5	3	4	4	9	7	5	4	3	2	5	10	5	4	4	4	3	4	7	5	9	7	5	1	3	6	9	9
Q03103	Endoplasmic oxidoreductin-1	ERO1	368170000	446640000	860170000	396990000	60736000	0	0	413920000	450330000	782680000	323390000	74239000	0	0	489510000	512600000	663260000	414440000	108410000	76630000	0	3804300000	3561400000	1878500000	468000000	159070000	14178000	0	4283100000	3068900000	1525600000	429080000	176640000	31214000	0	3868600000	3379300000	1681900000	367260000	169170000	53331000	0	3465800000	4816800000	5844900000	2383900000	586270000	108790000	0	3222400000	4134400000	5133600000	2710400000	825940000	289620000	1507000	2979000000	3865000000	4802900000	2415700000	729690000	152060000	0	23	24	32	24	11	0	0	25	24	30	24	15	0	0	20	18	21	20	15	0	0	45	46	39	27	23	7	0	42	39	34	21	21	8	0	40	41	42	18	19	4	0	47	63	51	46	62	12	0	38	42	33	41	32	27	1	38	46	43	32	33	11	1
Q03104	Meiotic sister chromatid recombination protein 1	MSC1	204620000	366920000	775560000	289320000	0	8537000	0	508080000	652690000	1498800000	477800000	68406000	10221000	0	49331000	92128000	262370000	79866000	10803000	30444000	0	604150000	449400000	286730000	58838000	0	0	0	512960000	302280000	177180000	51461000	4854900	0	0	459030000	539710000	276870000	40597000	8826200	33092000	0	835920000	983690000	1441600000	444690000	139000000	0	0	550100000	1034500000	890410000	458170000	227180000	31553000	0	511220000	811980000	1344000000	465060000	158450000	36525000	0	14	13	19	16	0	1	0	17	18	20	19	5	1	0	3	6	17	4	0	0	0	18	17	17	4	0	0	0	18	13	11	5	2	0	0	23	16	11	4	0	0	0	15	20	22	16	13	1	0	19	23	21	18	11	0	0	17	18	26	15	9	0	0
Q03124	Chromatin structure-remodeling complex subunit RSC9	RSC9	201800000	167910000	288230000	454970000	754430000	599790000	58545000	216650000	162000000	249120000	493010000	537330000	730830000	43573000	292770000	329080000	473650000	409030000	516020000	239510000	86325000	141620000	135960000	435010000	996800000	1249500000	621460000	69212000	178850000	206510000	535030000	1276000000	1196500000	815090000	64447000	181000000	180460000	532700000	1012100000	1150100000	616680000	80265000	267320000	343750000	362540000	529540000	609630000	275730000	79847000	310660000	508510000	464700000	460930000	240130000	249570000	83571000	247390000	441760000	635740000	556890000	445880000	249700000	78857000	15	12	17	23	30	30	8	13	9	13	19	22	21	8	14	18	13	18	19	19	12	12	13	21	34	31	26	10	9	15	21	31	26	25	12	12	12	18	22	27	18	8	15	24	16	20	49	18	12	17	23	16	16	19	10	8	16	21	18	18	16	14	7
Q03148	Pyridoxal 5-phosphate synthase subunit SNZ1	SNZ1	0	0	0	0	0	0	41213000	0	0	0	0	0	0	41925000	0	0	0	0	0	0	42086000	0	0	0	0	0	0	32312000	0	0	0	0	0	0	27509000	0	0	0	0	0	0	31639000	0	0	0	0	0	0	12204000	0	0	0	0	0	0	30477000	0	0	0	0	0	0	26367000	0	0	0	0	0	0	1	0	0	0	0	0	0	3	0	0	0	0	0	0	5	0	0	0	0	0	0	5	0	0	0	0	0	0	3	0	0	0	0	0	0	3	0	0	0	0	0	0	3	0	0	0	0	0	0	1	0	0	0	0	0	0	4
Q03151	Mitochondrial GTPase 1	MTG1	44186000	59027000	3850200	0	0	0	0	59750000	94193000	15340000	0	0	0	0	32892000	70875000	0	2798400	5127600	0	0	64216000	104110000	36499000	0	0	0	0	59363000	82481000	16437000	0	0	0	0	83233000	57188000	22230000	0	0	0	0	33545000	79722000	43963000	0	0	0	0	33350000	113370000	35985000	0	0	0	0	54194000	109010000	72822000	3311800	6274500	11533000	0	3	7	2	0	0	0	0	6	5	2	0	0	0	0	4	6	0	0	0	0	0	6	7	5	0	0	0	0	8	9	1	0	0	0	0	11	10	2	0	0	0	0	4	5	6	0	0	0	0	6	8	5	0	0	0	0	5	8	7	0	0	0	0
Q03153	ATPase synthesis protein 25, mitochondrial	ATP25	135360000	159680000	22618000	0	0	0	0	89055000	86766000	29284000	0	0	0	0	119930000	199450000	23532000	2727100	2612500	0	0	110490000	178070000	45584000	0	0	0	0	88244000	107000000	9549600	0	0	0	0	85457000	89505000	21155000	0	0	0	0	53870000	165930000	98813000	4223300	4694700	0	0	30800000	75404000	45481000	0	3332500	3805200	0	40522000	149200000	45903000	8105400	0	10972000	0	13	13	5	0	0	0	0	8	7	2	0	0	0	0	10	13	3	0	0	0	0	12	15	4	0	0	0	0	9	8	1	0	0	0	0	8	6	4	0	0	0	0	3	13	8	0	0	0	0	2	6	3	0	0	0	0	4	10	4	0	0	0	0
Q03161	Glucose-6-phosphate 1-epimerase		373460000	320800000	245980000	211250000	132470000	44867000	825380000	333150000	376040000	292700000	222550000	111230000	43047000	760790000	332720000	393200000	311720000	281010000	232300000	39907000	905050000	546060000	507450000	396830000	309930000	225120000	178340000	918630000	466990000	569220000	402620000	261530000	245190000	116180000	825700000	508790000	604740000	434060000	379960000	232120000	146870000	958110000	546900000	441800000	343560000	333270000	246910000	193550000	774730000	523560000	465810000	375780000	292270000	395580000	297270000	714900000	597870000	476910000	339430000	353270000	279580000	181180000	852870000	13	11	7	14	7	4	18	14	20	15	14	8	4	25	19	16	16	18	14	7	26	22	21	20	20	18	16	23	17	22	17	15	20	8	28	23	17	22	18	16	12	22	23	18	15	16	34	9	21	15	21	16	16	17	14	21	19	17	18	17	17	12	21
Q03162	MYND-type zinc finger protein MUB1	MUB1	0	0	0	0	0	0	0	0	0	0	0	0	0	0	0	0	0	0	0	0	0	0	0	0	0	0	0	9018600	0	0	0	0	0	31818000	0	0	0	0	0	0	0	6946500	0	0	0	0	0	0	0	0	0	0	0	7769900	5899600	0	0	0	0	0	0	28859000	0	0	0	0	0	0	0	0	0	0	0	0	0	0	0	0	0	0	0	0	0	0	1	0	0	0	0	1	0	0	0	0	0	0	1	0	0	0	0	0	0	1	0	0	0	0	0	0	0	0	0	0	0	0	0	0	0	0	0	0	0	0	1	0
Q03177	WD repeat-containing protein YMR102C		3090400	26651000	100140000	113560000	29883000	28661000	0	7651900	44827000	81503000	110780000	74205000	60185000	0	19749000	26810000	54894000	49237000	38417000	5480300	8766100	19349000	4773600	126500000	197970000	128520000	115230000	11016000	24648000	6849000	146920000	260480000	121150000	100500000	0	13691000	13886000	79153000	166410000	131630000	118780000	0	5208600	7516100	104710000	162030000	98778000	114780000	2210000	7785200	7281400	100490000	197390000	75846000	93178000	3983900	9048000	19630000	77510000	99334000	92099000	104450000	4655500	0	2	13	15	6	4	0	2	4	8	9	10	5	0	2	2	6	6	5	3	1	3	1	16	21	12	12	1	2	1	20	27	13	16	0	2	3	10	15	13	8	0	0	1	14	15	15	13	2	0	1	10	15	10	8	1	1	2	6	6	9	7	1
Q03178	Cell wall mannoprotein PIR1	PIR1	344820000	197900000	458650000	885730000	822640000	361420000	300690000	337290000	345390000	812790000	1125200000	1076900000	319180000	214330000	496870000	312550000	557170000	1225400000	1205100000	457790000	192430000	772190000	736690000	565790000	410030000	269340000	208010000	342470000	808980000	509080000	443550000	480800000	413410000	0	158070000	680520000	500080000	620130000	427910000	424370000	212450000	104510000	241290000	146160000	206910000	350100000	337030000	151700000	165870000	263820000	180340000	255890000	436730000	493240000	402860000	159820000	305120000	188960000	266020000	311330000	430690000	113490000	182240000	3	1	2	5	6	1	2	2	2	2	5	5	3	3	2	2	2	5	5	2	2	2	4	3	3	1	1	2	5	2	2	2	0	0	2	4	4	1	3	3	1	1	1	2	1	1	5	2	3	2	3	2	1	3	2	3	1	1	3	1	2	2	2
Q03180	Cell wall mannoprotein PIR3	PIR3	0	0	0	0	0	0	0	0	0	0	0	0	0	0	0	0	0	0	0	0	0	33524000	0	0	57786000	34653000	0	0	22852000	0	0	33084000	0	0	0	45098000	28039000	40314000	50102000	0	0	0	0	0	21329000	0	0	0	0	0	0	0	0	0	0	0	0	0	0	32966000	76068000	0	0	0	0	0	1	0	0	0	0	0	0	0	0	0	0	0	0	0	0	0	0	0	0	0	0	1	1	0	0	1	0	0	1	0	0	0	1	0	3	1	0	0	0	0	0	0	0	1	0	0	0	0	0	0	0	0	0	0	0	0	1	1	0	0
Q03193	Uncharacterized membrane protein YDR090C	YDR090C	28955000	29859000	53468000	49423000	0	0	0	70498000	29533000	60108000	41455000	0	0	0	50997000	38991000	50356000	49327000	30139000	0	0	42322000	43003000	184570000	58072000	32709000	0	0	98256000	37657000	106420000	59478000	0	0	0	52640000	54074000	92466000	74088000	0	0	0	21473000	23719000	22031000	22657000	16223000	0	0	25658000	0	29207000	60992000	27278000	0	0	14913000	0	36122000	45842000	33442000	0	0	4	2	3	2	0	0	0	1	1	0	1	1	0	0	1	2	3	2	2	0	0	2	3	5	1	1	0	0	1	0	2	2	0	1	0	2	2	4	4	0	1	0	1	1	2	3	2	0	0	0	0	2	1	2	0	0	1	0	1	2	2	0	0
Q03195	Translation initiation factor RLI1	RLI1	1502500000	1170800000	924110000	1485800000	2676700000	4364800000	1492100000	1559800000	1262200000	1241300000	2131500000	2760900000	5169200000	1557900000	1613000000	1199700000	1053500000	1475900000	2174800000	5065900000	1712100000	1166200000	1001700000	762650000	1174400000	1959700000	3718800000	1225900000	1038800000	970620000	757260000	1081200000	1366900000	3836000000	1233700000	1060000000	1130000000	909770000	1273200000	1843300000	3795400000	1126300000	1281200000	995770000	677970000	1292100000	2166000000	3420100000	1253200000	1324600000	932670000	811900000	1423100000	1416400000	2413600000	1154900000	1385800000	978840000	804000000	1517400000	2035600000	3566600000	1248100000	22	22	23	27	26	43	21	20	18	23	23	26	40	28	17	20	21	20	31	36	27	25	23	22	25	29	38	20	20	24	27	30	25	28	28	22	15	25	24	22	32	24	18	19	18	21	49	36	25	20	11	17	18	21	24	28	22	16	16	20	27	30	27
Q03201	37S ribosomal protein S10, mitochondrial	RSM10	553480000	916770000	209610000	0	0	0	0	348050000	531430000	122990000	0	0	0	0	493320000	562680000	191940000	0	0	0	0	362610000	451560000	159860000	0	8827300	0	0	435280000	399490000	128100000	0	0	0	0	497400000	504900000	189260000	0	0	0	0	264040000	588880000	349430000	0	0	0	0	222220000	505590000	189750000	11429000	0	0	0	388260000	622560000	342580000	26755000	0	0	0	11	10	6	0	0	0	0	5	10	4	0	0	0	0	7	5	4	0	0	0	0	5	6	4	0	1	0	0	6	6	3	0	0	0	0	5	6	4	0	0	0	0	6	5	6	1	0	0	0	3	5	3	0	0	0	0	3	4	4	1	0	0	0
Q03208	Uncharacterized protein YML119W		29752000	23160000	29399000	67186000	64724000	49934000	0	0	0	37945000	52548000	62307000	54297000	0	15773000	14390000	30538000	49968000	49556000	37376000	0	0	0	13211000	24494000	39481000	22749000	0	0	6885900	14019000	28364000	37531000	25847000	0	0	0	11887000	19093000	26405000	31827000	0	0	0	0	0	0	0	0	0	0	0	0	0	0	0	0	0	0	0	0	0	0	2	2	3	8	7	4	0	2	1	3	5	4	4	0	1	1	5	7	5	2	0	0	0	1	3	3	3	0	0	0	2	2	4	3	0	0	0	1	1	2	2	0	0	0	0	0	0	0	0	0	0	0	0	0	0	0	0	0	0	0	0	0	0
Q03212	Protein EAR1	EAR1	14304000	15641000	44374000	125820000	40222000	0	0	32051000	37461000	71929000	105030000	54476000	0	0	39614000	24508000	59614000	137160000	131650000	47316000	0	26931000	38750000	134040000	103150000	42576000	0	0	63237000	51767000	178010000	125970000	63147000	35037000	0	38766000	42247000	82867000	85855000	56062000	14024000	0	0	0	25865000	14649000	0	0	0	24809000	0	22849000	33157000	14208000	15439000	0	0	0	20665000	22243000	0	0	0	1	2	3	7	3	0	0	2	2	4	9	4	0	0	2	1	4	7	6	1	0	1	4	6	11	5	1	0	4	4	11	12	6	1	0	3	2	3	4	5	0	0	0	0	1	1	0	0	0	1	1	1	2	1	1	0	0	0	1	1	1	1	0
Q03214	Protein ECM5	ECM5	0	0	0	7265100	14521000	0	0	0	0	0	0	0	0	0	0	0	0	0	0	0	0	48145000	19413000	7072700	218290000	232960000	56176000	43310000	92105000	31065000	11595000	132500000	127270000	57117000	29196000	0	63302000	44095000	30293000	23867000	87875000	110850000	0	0	0	0	0	0	0	0	0	0	0	0	0	12940000	0	0	0	0	0	0	0	0	0	0	1	2	0	0	0	0	0	0	0	0	0	0	0	0	0	0	0	0	0	1	0	13	14	2	1	0	1	1	11	9	3	1	0	1	0	0	2	0	0	0	0	0	0	0	0	0	0	0	0	0	0	0	1	0	0	0	0	0	0	0
Q03218	Mitochondrial metal transporter 1	MMT1	75661000	157420000	55076000	0	0	0	0	89857000	132190000	37566000	0	0	0	0	54531000	93569000	13399000	0	0	0	0	73631000	84115000	28854000	0	0	0	0	71771000	91440000	14951000	0	0	0	0	72002000	87099000	26464000	0	0	0	0	52471000	126470000	65458000	0	0	0	0	48661000	90741000	56731000	0	0	0	0	31911000	75053000	77308000	0	0	0	0	4	8	5	0	0	0	0	6	5	3	0	0	0	0	2	3	1	0	0	0	0	4	9	2	0	0	0	0	5	9	1	0	0	0	0	5	6	3	0	0	0	0	6	6	5	0	0	0	0	3	4	4	0	0	0	0	1	3	3	0	0	0	0
Q03219	Uncharacterized protein YMR178W		97308000	41242000	31547000	16766000	26231000	6462900	190990000	49263000	73036000	22298000	30131000	19457000	8341900	228100000	36943000	32042000	38281000	66070000	56522000	12783000	158420000	121450000	80687000	85551000	84444000	71270000	15429000	264430000	76487000	99669000	76660000	61654000	42000000	16118000	229380000	92729000	106460000	81320000	53351000	28531000	10697000	257130000	129670000	96111000	61583000	104470000	45456000	25337000	243310000	129070000	82626000	35562000	61104000	94151000	51568000	207210000	106190000	47561000	76130000	86854000	83477000	26104000	196470000	9	3	5	5	2	0	18	4	6	2	2	3	0	17	5	5	4	10	5	0	12	11	4	9	13	9	4	19	8	7	6	6	5	2	19	10	9	7	8	4	1	18	10	7	4	15	7	4	17	7	4	3	4	7	6	16	6	5	6	6	10	1	15
Q03233	Alpha1-proteinase inhibitor-degradation deficient protein 37	ADD37	13573000	17783000	49140000	120460000	155330000	92244000	20449000	8541500	19521000	60726000	147070000	147750000	118830000	21192000	0	0	22929000	87573000	104330000	97879000	11186000	132250000	147140000	348880000	620830000	834440000	707700000	136550000	128600000	188550000	362100000	836840000	1088200000	831440000	127170000	132000000	149440000	383500000	764400000	881320000	842260000	170230000	156430000	136290000	220790000	518390000	866570000	555070000	131520000	207390000	189030000	259070000	644540000	547470000	526090000	180560000	197150000	140350000	244970000	505310000	597240000	546560000	168610000	1	2	4	7	7	5	2	2	3	4	5	6	6	2	1	0	2	5	6	4	1	4	6	9	9	10	12	7	4	9	8	9	7	10	10	3	5	9	9	9	8	8	8	7	9	5	19	7	8	11	10	8	9	8	6	10	5	5	9	6	7	6	7
Q03246	37S ribosomal protein S17, mitochondrial	MRPS17	254130000	598300000	225240000	0	0	0	0	536440000	383390000	109830000	22906000	0	0	0	325880000	603720000	183560000	16169000	20416000	10879000	0	168840000	203940000	68375000	0	0	0	0	203140000	189080000	68151000	0	0	0	0	188110000	194200000	74329000	24312000	35122000	19992000	0	125670000	259120000	307520000	0	0	0	0	208680000	506840000	273250000	3877200	0	0	0	123520000	342320000	191100000	11781000	12441000	5244200	0	13	12	10	0	0	0	0	16	16	10	0	0	0	0	6	10	7	0	0	0	0	14	16	6	0	0	0	0	9	9	6	0	0	0	0	8	11	7	0	0	0	0	8	12	11	0	0	0	0	7	14	12	0	0	0	0	5	6	5	0	0	0	0
Q03254	RNA polymerase II subunit A C-terminal domain phosphatase	FCP1	0	0	0	0	0	0	55888000	0	0	0	16085000	0	0	34041000	0	0	33409000	25508000	33529000	13258000	59836000	42794000	21663000	0	0	0	0	34894000	0	0	11755000	9616000	0	0	37937000	24763000	38299000	39873000	10397000	18416000	29280000	49724000	33236000	0	0	0	0	0	27161000	0	0	0	0	0	0	33317000	32755000	0	0	0	0	0	49014000	1	0	0	0	0	0	9	0	1	0	0	0	0	8	0	1	1	3	1	0	7	2	0	0	0	0	0	8	0	0	0	0	0	0	8	2	4	3	1	0	0	7	1	0	0	0	0	0	5	0	0	0	0	0	0	6	0	0	0	0	0	0	6
Q03262	Phosphoribomutase	PRM15	49220000	17389000	21247000	48282000	44402000	24069000	114100000	36449000	37989000	42017000	36460000	28693000	24043000	102130000	51927000	49087000	64081000	78706000	77977000	95140000	136730000	118910000	95757000	90130000	92277000	56983000	45925000	259500000	29634000	134530000	82847000	72801000	66961000	27525000	158490000	100430000	119580000	122440000	124570000	77978000	62456000	207960000	79788000	57562000	55758000	71580000	67237000	26033000	155480000	77338000	72226000	39558000	34043000	64880000	56228000	149240000	113280000	86617000	84412000	89411000	106150000	49695000	170580000	4	1	1	5	2	1	9	3	4	6	4	2	1	14	4	4	9	13	9	1	13	14	12	9	10	6	6	27	3	17	11	11	9	4	18	13	12	14	13	11	2	24	7	4	7	10	7	5	20	5	6	4	4	8	5	15	13	7	6	9	8	2	18
Q03264	RNA exonuclease NGL2	NGL2	18429000	15772000	0	29564000	52437000	135480000	57144000	24282000	27919000	19247000	41458000	46686000	109630000	75551000	5797500	13031000	17085000	26444000	34038000	101340000	74686000	37799000	38193000	17353000	23126000	31206000	52004000	104150000	6920000	45292000	21113000	23797000	32596000	60751000	94477000	30003000	36811000	26761000	18580000	15581000	45008000	121860000	23686000	6962600	0	5293500	56033000	76543000	73755000	33060000	17855000	0	24871000	35345000	45826000	63692000	39729000	19994000	4943400	22974000	29815000	62980000	72515000	3	3	1	4	8	16	13	4	3	4	9	9	12	14	1	6	4	6	7	8	14	9	8	5	8	8	9	14	2	8	5	5	8	9	15	7	7	5	3	4	5	12	6	2	0	3	17	13	15	4	2	0	3	6	7	12	4	5	0	5	8	8	12
Q03266	Aminodeoxychorismate lyase	ABZ2	0	0	0	0	0	0	54119000	0	0	0	0	0	0	40829000	0	0	0	0	0	0	29197000	28876000	25245000	18825000	0	0	0	137780000	24527000	24408000	20510000	11449000	0	0	90303000	11906000	20749000	13798000	0	7702500	0	57181000	0	0	7886800	11839000	10191000	0	23082000	0	0	0	0	0	6177400	43431000	16261000	0	0	0	0	0	53079000	0	0	0	0	0	0	5	0	0	0	0	0	0	6	0	0	0	1	0	0	5	1	1	1	1	0	0	8	1	1	1	1	0	0	5	1	2	1	0	1	0	8	0	0	0	1	1	0	5	0	0	0	0	1	1	6	1	0	0	0	0	0	6
Q03280	E3 ubiquitin-protein ligase TOM1	TOM1	109690000	77240000	84176000	88351000	56022000	25683000	118700000	115600000	56473000	95954000	95193000	80727000	58740000	87842000	142510000	76747000	117940000	114040000	131400000	121840000	86378000	97092000	61158000	80001000	177220000	189260000	144770000	98713000	106980000	70228000	92883000	176530000	213170000	123510000	85797000	98721000	8613400	26035000	150990000	210190000	167760000	83182000	65097000	23590000	12046000	82069000	135830000	120320000	85699000	52650000	23188000	16310000	75313000	129900000	155620000	82148000	59500000	7914600	1926200	83126000	114680000	107530000	75832000	25	15	19	20	15	5	33	21	11	20	19	14	11	24	26	17	23	22	27	24	17	28	17	18	47	49	26	31	21	17	31	44	42	24	30	23	5	9	30	38	31	21	11	4	4	21	47	21	31	6	6	4	13	27	27	21	12	3	0	11	27	20	24
Q03281	Inner nuclear membrane protein HEH2	HEH2	110010000	286890000	610490000	69683000	1511800	2118700	0	116850000	274330000	687740000	142400000	905850	2548300	0	132290000	223380000	489930000	154320000	1229600	0	0	175580000	205490000	79325000	0	0	0	0	222380000	160510000	46935000	589490	0	0	0	130580000	132980000	58618000	489860	0	0	0	125360000	289870000	402970000	81014000	2354900	16076000	0	137840000	256840000	324700000	67795000	0	4673900	0	99860000	274890000	383690000	75364000	1618200	10703000	588980	13	22	33	15	1	1	0	18	26	39	20	1	1	0	16	20	29	21	1	0	0	23	25	15	0	0	0	0	22	18	13	0	0	0	0	19	21	12	0	0	1	0	17	19	23	17	2	5	0	15	16	23	13	1	2	0	14	19	20	12	1	2	1
Q03290	RNA polymerase II transcription factor B subunit 3	TFB3	22349000	20629000	57814000	86505000	104240000	107350000	21514000	37600000	9318600	33529000	71644000	103040000	122380000	26716000	6704700	18442000	59624000	58986000	74249000	80123000	24167000	22646000	27918000	62294000	105320000	158930000	125740000	36549000	40466000	39387000	66331000	129020000	137760000	164480000	36584000	14798000	5058500	116680000	119600000	141700000	121910000	45342000	28067000	4076600	15429000	39481000	86508000	90828000	42421000	36451000	31562000	33182000	41783000	73958000	88686000	45697000	37808000	21708000	55572000	70941000	76375000	128080000	49975000	2	2	6	11	8	13	4	4	1	5	9	12	12	3	2	4	7	5	10	9	5	2	2	7	14	17	15	8	5	3	6	13	15	19	7	3	2	10	14	9	12	11	3	2	3	8	23	11	7	4	3	3	5	11	6	5	6	3	7	9	12	15	5
Q03305	Protein arginine N-methyltransferase 2	RMT2	60722000	41402000	30449000	51903000	47259000	0	197690000	43973000	103010000	53891000	33880000	34551000	7551000	303620000	19182000	44966000	43964000	142240000	123160000	30370000	280900000	107910000	39146000	30684000	65453000	51632000	9581800	167540000	12922000	120070000	48869000	41880000	18957000	14910000	184330000	49878000	71419000	70312000	74183000	57359000	36081000	169060000	42285000	19889000	20200000	34175000	36097000	0	92361000	30741000	24801000	0	46831000	40312000	13750000	82218000	36822000	24563000	15038000	24850000	31138000	23622000	67147000	5	3	4	4	4	1	10	3	5	2	2	1	0	14	2	2	3	7	5	0	14	5	3	1	7	6	1	8	0	6	4	3	1	0	9	2	1	5	4	3	1	10	4	2	2	4	4	0	7	1	0	0	0	2	0	4	1	0	1	1	2	1	4
Q03306	Serine/threonine-protein kinase PKH3	PKH3	48439000	15930000	14521000	12805000	44885000	78473000	0	15517000	5442200	4308200	40030000	44979000	107950000	0	13823000	6701600	7411700	8310700	14224000	43931000	0	21287000	14930000	26711000	46313000	126510000	163980000	4528400	8886000	11586000	36978000	86977000	93497000	159630000	5546700	9112800	17777000	35517000	89612000	172650000	93269000	0	18662000	9751400	11159000	12113000	32200000	74705000	0	9232600	7774300	0	22713000	29683000	28957000	0	6492900	0	0	11284000	16349000	21187000	3881200	3	0	0	2	4	7	0	2	0	2	6	5	7	0	2	0	1	3	2	4	0	3	2	4	7	11	12	1	0	2	7	15	12	15	2	1	2	5	6	12	6	0	2	0	0	2	3	7	1	2	0	0	2	5	3	1	2	0	0	0	3	1	1
Q03308	Vacuolar protein sorting-associated protein 16	VPS16	81245000	84433000	329440000	251460000	100980000	17535000	4052200	23122000	34995000	276660000	150210000	119530000	29246000	0	101800000	90307000	251300000	175790000	151370000	65424000	5942700	75952000	137620000	377340000	446410000	340020000	170110000	0	84105000	133270000	451470000	482230000	366110000	208070000	0	40962000	80732000	307870000	411180000	333990000	225480000	0	110900000	240920000	391170000	411750000	237050000	199810000	0	8145500	61139000	217980000	396000000	271810000	227870000	0	48641000	84711000	251910000	385500000	314560000	248900000	0	7	7	26	19	10	4	1	2	4	20	12	7	2	0	7	5	15	13	12	3	1	6	12	24	30	25	12	0	9	17	24	30	24	20	0	4	8	17	19	18	12	0	9	11	22	28	30	16	0	2	6	11	20	16	9	1	5	6	12	18	16	10	1
Q03322	T-SNARE affecting a late Golgi compartment protein 1	TLG1	86591000	80019000	130410000	327820000	270020000	115240000	26360000	89567000	65112000	148970000	277760000	331870000	150690000	12214000	38499000	51878000	219340000	443350000	407760000	103500000	28428000	129790000	132080000	317230000	402330000	418400000	268480000	30864000	148890000	123290000	340410000	526840000	501190000	324030000	33415000	115360000	142310000	310290000	530500000	441280000	236290000	0	100970000	78512000	147560000	384430000	373640000	118190000	88664000	114070000	59427000	138330000	473160000	424680000	251370000	100900000	108210000	30802000	116280000	316950000	289550000	144680000	66289000	2	4	5	12	6	3	2	8	3	9	11	8	5	0	2	3	5	14	12	3	1	6	5	7	15	15	12	3	7	7	12	14	8	9	3	7	6	10	12	13	7	1	5	4	7	8	18	3	3	5	4	5	11	8	9	6	3	1	2	7	10	3	2
Q03323	COMPASS component SDC1	SDC1	31623000	0	0	0	18943000	32184000	37557000	34396000	0	0	13743000	0	66046000	53818000	28187000	23504000	29386000	14360000	0	0	41814000	23297000	0	0	0	0	33708000	51677000	0	34695000	0	15567000	0	37322000	44964000	38201000	29136000	31769000	22304000	28193000	66468000	31928000	36410000	20709000	0	0	0	0	37163000	0	0	0	0	19888000	0	27449000	0	0	0	0	17068000	0	45148000	1	0	0	0	1	2	2	1	1	0	0	1	2	3	3	1	3	2	0	0	4	0	0	0	0	1	3	2	0	2	0	1	0	3	2	2	4	2	1	2	4	1	1	1	0	0	0	0	5	0	0	0	0	1	0	3	0	0	0	0	1	0	3
Q03327	Mitochondrial fusion and transport protein UGO1	UGO1	150180000	305160000	78210000	0	0	0	0	80215000	123340000	32988000	0	0	0	0	149400000	196500000	62814000	0	0	0	0	128510000	158420000	60872000	0	0	0	0	148360000	150610000	29832000	0	0	0	0	93118000	125770000	40728000	0	0	0	0	150230000	213020000	171670000	0	0	0	0	115650000	182670000	114700000	0	0	0	0	109390000	227360000	135470000	0	0	0	0	9	11	6	0	0	0	0	3	6	2	0	0	0	0	5	10	3	0	0	0	0	7	8	4	0	0	0	0	9	12	2	0	0	0	0	8	6	1	0	0	0	0	5	8	6	0	0	0	0	6	8	6	1	0	0	0	3	6	5	0	0	0	0
Q03330	Histone acetyltransferase GCN5	GCN5	4971200	15572000	35897000	80326000	93425000	101980000	2894700	18805000	12413000	39605000	97033000	95981000	102820000	3533300	46050000	13580000	37532000	52944000	79075000	60841000	4352100	10311000	4786200	48150000	141080000	181570000	113860000	3092400	6682200	8232600	70239000	211390000	164530000	144540000	2267000	28079000	1620200	47181000	130080000	153760000	124220000	3734400	14451000	5236400	3023500	43145000	64450000	31117000	2409800	32125000	29002000	21856000	52221000	47487000	31546000	9528400	23018000	19403000	50201000	75168000	73581000	80378000	2706700	2	3	4	9	13	10	2	3	1	5	7	12	10	1	7	3	7	5	8	7	1	2	1	8	16	17	13	1	1	2	10	21	18	15	0	7	0	6	17	20	16	2	1	1	2	7	16	7	0	5	6	3	7	8	6	2	4	3	6	11	8	8	1
Q03337	Trafficking protein particle complex subunit 31	TRS31	52091000	35442000	75436000	158950000	211050000	138760000	24578000	43319000	34574000	70758000	169120000	185280000	182080000	28446000	45263000	31430000	42770000	135700000	232750000	199700000	23475000	54240000	52196000	87843000	175660000	268830000	265550000	24886000	54080000	56013000	107750000	206870000	277190000	294500000	30227000	50271000	48632000	97680000	178900000	260040000	269530000	20001000	59833000	12273000	55619000	159770000	306810000	246780000	29545000	54758000	23379000	43489000	177450000	217000000	219990000	34693000	54193000	42592000	48589000	148090000	208440000	229320000	35776000	7	6	5	10	11	7	6	3	4	3	8	9	9	3	5	4	6	8	12	5	4	4	8	8	10	14	10	2	7	7	10	11	13	12	6	8	5	11	10	12	11	2	6	2	7	10	26	9	6	4	3	4	8	9	6	5	4	4	4	5	6	7	5
Q03338	U4/U6 small nuclear ribonucleoprotein PRP3	PRP3	49508000	0	0	0	25173000	45827000	48389000	57614000	48855000	31685000	44748000	39157000	0	59658000	37934000	29060000	34370000	40430000	60713000	114310000	56373000	45773000	0	57953000	38122000	57621000	123120000	0	0	21783000	0	39982000	57573000	115850000	0	0	0	70928000	76481000	84841000	60973000	70250000	0	0	0	37277000	66039000	67610000	41188000	76249000	42279000	0	42304000	51454000	81741000	83064000	0	0	0	59310000	58605000	118870000	67910000	0	0	0	0	0	1	1	1	1	1	1	1	0	3	0	0	0	0	0	1	5	1	0	1	3	3	4	2	0	0	1	2	1	3	0	0	0	2	3	2	2	3	0	0	0	1	5	1	1	1	1	0	1	2	2	1	0	0	0	1	2	3	2
Q03361	Uncharacterized protein JIP4	JIP4	0	19106000	11991000	12919000	30254000	22420000	0	22329000	13572000	19307000	0	18645000	26687000	0	0	0	11503000	18766000	0	21321000	0	9243700	20815000	42047000	28382000	24516000	104450000	0	22724000	10816000	20008000	36059000	20179000	60996000	0	30802000	11454000	12758000	21963000	14185000	56693000	0	41199000	46030000	6090800	39144000	64207000	116310000	10303000	32412000	29848000	0	34059000	36014000	58300000	14164000	24924000	0	17965000	25425000	30774000	172130000	16910000	2	1	1	1	1	1	0	4	1	1	1	1	3	0	0	0	1	1	0	2	0	2	4	4	5	3	9	0	1	1	2	5	3	11	0	3	0	2	2	1	4	0	2	1	3	5	10	8	0	3	3	0	3	3	6	1	2	0	1	3	5	8	2
Q03362	Uncharacterized protein YDR476C	YDR476C	170750000	240390000	510300000	301020000	48503000	0	0	286730000	292170000	485550000	281520000	44727000	0	0	303380000	324930000	552920000	276310000	101230000	0	0	900880000	840430000	320920000	187230000	50362000	0	0	879750000	692920000	340500000	108100000	20733000	0	0	1028800000	685150000	470000000	90113000	10606000	0	0	691710000	685240000	1295500000	535810000	142840000	38976000	0	657140000	625890000	1065900000	667320000	145120000	14812000	0	594760000	789450000	1073700000	498590000	247810000	6265700	0	4	7	10	8	4	0	0	9	7	6	6	4	0	0	7	7	9	6	4	0	0	10	10	7	5	4	0	0	9	9	6	5	2	0	0	11	10	10	6	1	0	0	5	8	6	7	8	2	0	5	6	9	4	6	1	0	9	10	10	8	5	1	0
Q03370	Peroxisomal membrane protein PEX29	PEX29	38011000	74264000	124820000	38626000	0	0	0	58748000	32162000	94385000	36586000	0	0	0	35871000	62286000	64022000	22270000	0	0	0	67794000	62135000	53521000	0	0	0	0	117240000	50751000	40135000	0	0	0	0	63810000	36153000	14705000	0	0	0	0	78010000	94003000	160380000	63881000	24902000	0	0	73612000	90698000	100460000	113210000	57374000	0	0	78768000	94154000	138440000	77633000	30998000	0	0	1	6	6	2	0	0	0	3	3	4	1	0	0	0	2	3	7	1	0	0	0	2	3	2	0	0	0	0	4	4	1	0	0	0	0	4	1	0	0	0	0	0	5	2	9	4	2	0	0	2	2	4	3	2	1	0	4	6	6	2	0	0	0
Q03373	Down-regulator of invasive growth 2	DIG2	0	0	0	16590000	30457000	41580000	0	0	0	0	0	14260000	52311000	0	0	0	21193000	22115000	24549000	42084000	0	5597900	5698500	0	61987000	88825000	108480000	12128000	0	0	23206000	26344000	34040000	38644000	9370200	18905000	0	0	41198000	43728000	56662000	0	0	0	8144200	30617000	36336000	61113000	15467000	0	0	0	0	58953000	39578000	29735000	0	0	0	28899000	53402000	60305000	22302000	0	0	0	2	4	5	0	0	0	0	0	1	2	0	0	0	1	1	1	2	0	0	0	1	4	10	7	0	0	0	2	2	2	3	1	1	0	1	2	2	3	0	0	0	0	4	5	5	2	0	0	0	0	3	3	1	0	0	0	1	2	3	2
Q03375	Pre-mRNA-splicing factor CWC21	CWC21	0	0	0	0	16555000	0	0	0	0	0	0	0	0	0	0	0	0	0	11116000	20146000	0	0	0	10613000	13423000	20192000	33570000	0	0	0	0	21387000	26992000	39721000	0	0	0	0	15219000	34860000	41636000	0	0	0	0	0	0	31460000	20680000	0	0	0	0	13833000	39072000	16755000	0	0	0	16039000	24300000	0	0	0	0	0	0	1	1	0	0	0	0	0	1	1	0	0	0	0	0	1	2	0	0	0	0	1	2	3	0	1	0	0	1	2	1	1	0	0	1	1	1	2	2	1	0	0	1	2	1	1	0	0	0	0	1	1	1	0	0	0	0	2	1	0
Q03388	Vacuolar protein sorting-associated protein 72	VPS72	13084000	0	9687200	50670000	127530000	65619000	0	10673000	0	15440000	33654000	63877000	97270000	0	11863000	18642000	12305000	17376000	54726000	17552000	0	6169700	18933000	33767000	213530000	142260000	100900000	0	0	2607900	47891000	151320000	157330000	95656000	0	0	0	5753300	37451000	76266000	18386000	0	9536400	7295100	0	20359000	41789000	2293000	0	15327000	15690000	4754800	0	6857100	15573000	0	11481000	24705000	21955000	7768600	13972000	0	0	2	0	1	6	13	9	0	2	0	2	6	5	11	0	4	4	2	3	7	1	0	0	1	5	16	14	10	0	1	0	6	11	10	13	0	1	1	4	7	10	4	0	2	1	1	2	6	0	0	2	2	1	1	1	2	0	1	4	4	2	2	0	0
Q03390	Vacuolar protein-sorting-associated protein 60	VPS60	57324000	58626000	146070000	173420000	59291000	126130000	65404000	73503000	56660000	119470000	155480000	131530000	127880000	47375000	0	38390000	118680000	140300000	156790000	159070000	0	100940000	77531000	148390000	155120000	122790000	129200000	81562000	59116000	111170000	177930000	183190000	119920000	131720000	96461000	46167000	44988000	170010000	176920000	134150000	105750000	74834000	128500000	116170000	123610000	154780000	189210000	321880000	102030000	102970000	173700000	150000000	178600000	215960000	289130000	86247000	67442000	61102000	193340000	156440000	171840000	306980000	60121000	1	2	3	2	2	1	2	2	2	2	2	1	3	2	0	1	2	3	3	2	0	2	3	4	4	2	4	3	2	1	1	2	2	3	2	1	1	3	4	2	3	1	2	1	3	3	5	5	6	2	1	2	4	4	3	2	1	2	2	5	3	3	1
Q03406	DNA replication complex GINS protein SLD5	SLD5	0	0	0	0	0	0	16735000	0	0	0	0	0	0	0	0	0	19177000	25434000	12206000	0	0	0	0	0	0	0	0	0	0	0	0	0	0	0	23761000	0	0	17089000	0	0	0	17442000	0	0	0	0	0	0	9693100	0	0	0	0	0	0	13265000	24211000	16642000	0	0	0	0	10881000	0	0	0	0	0	0	2	0	0	0	0	0	0	2	0	0	1	2	2	0	1	0	0	0	0	0	0	1	0	0	0	0	0	0	1	0	0	1	0	0	0	3	0	0	0	0	1	0	0	0	0	0	0	0	0	1	1	0	0	0	1	0	2
Q03407	Serine/threonine-protein kinase PKH1	PKH1	17204000	7083800	11510000	12782000	28854000	112460000	14908000	0	14253000	0	15639000	22131000	73352000	24629000	0	0	0	0	0	47554000	0	0	0	6336800	53958000	41818000	143280000	26349000	0	0	10363000	16649000	16170000	109540000	14263000	0	0	0	10992000	19444000	109150000	10447000	0	14799000	12096000	35964000	36140000	179410000	23614000	23293000	19159000	0	37211000	38174000	83507000	26479000	0	0	0	31764000	33498000	107790000	0	1	0	1	2	3	6	2	0	1	0	4	3	8	5	0	0	0	0	1	3	0	0	0	2	8	4	12	5	0	0	3	0	1	7	4	0	0	0	1	4	8	2	0	1	1	2	8	10	1	1	2	0	3	5	5	3	1	0	1	3	4	7	0
Q03419	ADIPOR-like receptor IZH1	IZH1	67264000	112470000	253850000	84102000	119290000	137320000	0	97945000	99303000	174860000	75055000	0	0	0	154340000	151730000	199900000	122500000	56601000	93545000	0	42862000	40976000	35708000	0	0	0	0	65871000	39677000	29164000	0	0	67157000	0	40158000	39706000	31023000	0	0	0	0	16164000	33614000	25365000	0	37214000	0	0	24466000	31517000	35164000	17602000	0	0	0	0	29384000	29180000	20061000	0	0	0	1	2	4	2	1	0	0	1	3	5	2	0	0	0	2	2	3	4	3	0	0	2	2	1	0	0	0	0	2	1	1	0	0	1	0	0	2	2	0	0	0	0	0	1	1	0	1	0	0	0	2	1	0	0	0	0	0	1	2	1	0	0	0
Q03429	Mitochondrial zinc maintenance protein 1, mitochondrial	MZM1	224800000	313280000	118840000	0	0	0	0	332010000	199780000	124780000	0	0	0	0	287250000	385710000	190000000	0	0	0	0	321950000	355350000	77132000	0	0	0	0	241420000	306640000	83340000	0	0	0	0	277060000	348740000	151770000	0	0	0	0	156340000	278970000	237000000	0	0	0	0	193140000	249110000	213200000	0	0	0	0	211730000	324260000	181450000	18871000	0	0	0	5	7	3	0	0	0	0	5	7	2	0	0	0	0	5	4	3	0	0	0	0	5	6	2	0	0	0	0	3	4	4	0	0	0	0	3	7	4	0	0	0	0	2	5	6	0	0	0	0	3	4	4	0	0	0	0	3	3	3	0	0	0	0
Q03430	37S ribosomal protein RSM28, mitochondrial	RSM28	306350000	949440000	141110000	0	0	0	0	392630000	1014600000	348470000	40888000	47769000	94510000	0	319170000	405240000	96513000	96285000	150030000	80129000	0	443470000	519870000	96171000	34785000	44778000	29267000	0	220920000	409040000	125960000	37455000	34310000	27345000	0	213130000	231470000	68171000	45648000	43098000	0	0	183370000	341900000	202890000	0	0	0	0	180900000	384020000	215220000	7317700	0	0	0	147480000	302300000	202180000	2663900	0	54797000	0	19	23	14	0	0	0	0	18	19	13	0	0	0	0	14	17	11	1	1	0	0	23	23	12	2	3	2	0	16	17	10	2	3	2	0	14	14	8	1	1	0	0	12	20	14	0	0	0	0	14	14	11	0	0	0	0	10	17	9	0	0	4	0
Q03433	Vacuolar protein sorting-associated protein 71	VPS71	15620000	28457000	34864000	58154000	71601000	27816000	0	0	0	11124000	42345000	81257000	46791000	0	0	0	0	0	32323000	0	0	0	0	21683000	108830000	101910000	42325000	0	8304200	0	30774000	164220000	122810000	91100000	0	0	0	0	34426000	38089000	23444000	0	0	0	0	30528000	30736000	11644000	0	29323000	11498000	27944000	59183000	0	0	0	0	13625000	11408000	0	0	0	0	0	1	2	2	3	3	0	1	0	1	4	6	4	0	0	0	0	0	3	0	0	1	0	4	6	5	5	0	2	0	4	7	7	6	0	0	0	0	3	5	2	0	1	0	1	5	1	1	0	2	1	2	2	0	0	0	0	1	1	0	0	0	0
Q03434	Transposon Ty1-ML2 Gag-Pol polyprotein;Capsid protein;Ty1 protease;Integrase;Reverse transcriptase/ribonuclease H	TY1B-ML2	239460000	432310000	665040000	1429600000	1454600000	263000000	53770000	334350000	552960000	738650000	2120400000	1776300000	245490000	27426000	152590000	769280000	487210000	555190000	197090000	0	0	325810000	233680000	997200000	3240800000	3024000000	894960000	62581000	723270000	488040000	2373700000	3584300000	2836200000	702130000	0	781890000	651990000	1728200000	3749400000	2284100000	442760000	38116000	0	54756000	87841000	618440000	826790000	357410000	69733000	0	46242000	98218000	394460000	456920000	297350000	32101000	0	68949000	0	277320000	365620000	134330000	0	2	2	5	4	6	2	2	2	3	4	4	2	3	1	1	2	2	4	4	0	0	1	1	2	3	3	5	0	2	2	2	2	4	2	0	2	3	4	3	3	1	1	0	1	2	2	6	4	1	0	1	1	4	2	3	1	0	1	0	3	5	1	0
Q03435	Non-histone protein 10	NHP10	66408000	31691000	54134000	125010000	219590000	154690000	24810000	73476000	25417000	62621000	127980000	186920000	230080000	10796000	76411000	63831000	49844000	41859000	59109000	12943000	7799500	68833000	32750000	114450000	261450000	334590000	154130000	17077000	124950000	43607000	137210000	265100000	322480000	155680000	7376500	69707000	34103000	102500000	186720000	253660000	95363000	0	123680000	139490000	104040000	139310000	125150000	3350200	12266000	148940000	170490000	147280000	102640000	38980000	42864000	21998000	87034000	125610000	175720000	113760000	69228000	0	6452900	6	2	5	11	14	10	4	7	0	7	8	9	9	2	5	4	4	3	3	0	1	6	3	8	11	16	10	3	10	5	8	10	12	9	0	8	4	6	10	13	3	0	7	8	9	9	17	0	1	5	9	8	3	2	2	2	6	7	9	5	3	0	2
Q03441	Sporulation protein RMD1	RMD1	52061000	103210000	248450000	125960000	7190800	0	0	68128000	122680000	281980000	96575000	23439000	0	0	108360000	134290000	239420000	87307000	38833000	0	0	59568000	113660000	207670000	84619000	17783000	0	0	91344000	108890000	195870000	89435000	38387000	6936200	0	69060000	108710000	153950000	69130000	18858000	0	0	81063000	119260000	322520000	154330000	34805000	0	0	43108000	125610000	261360000	209480000	42966000	11084000	0	90134000	122150000	218200000	161300000	32423000	0	0	5	9	14	10	2	0	0	4	9	18	11	4	0	0	7	8	14	8	5	0	0	4	11	16	15	3	0	0	5	8	11	12	5	0	0	4	9	7	6	4	0	0	5	7	15	8	6	0	0	2	8	16	10	6	1	0	6	6	8	8	3	0	0
Q03446	Protein RCR2	RCR2	0	35211000	43082000	36269000	0	0	0	0	0	0	0	25112000	0	0	0	0	0	45522000	33644000	0	0	33331000	26889000	68454000	93419000	92708000	30012000	0	0	0	89772000	99203000	59719000	22665000	0	30946000	0	96043000	93278000	50832000	25548000	0	0	0	37479000	61243000	40860000	0	0	0	0	0	0	76388000	53840000	0	0	0	0	67869000	86659000	26978000	0	0	1	2	1	0	0	0	0	0	0	0	1	0	0	0	0	0	1	1	0	0	1	1	3	4	2	1	0	0	0	3	4	3	1	0	1	0	1	3	3	1	0	0	0	1	2	4	0	0	0	0	0	1	2	2	0	0	0	0	2	3	0	0
Q03455	Probable zinc transporter MSC2	MSC2	45418000	45626000	71061000	73457000	61736000	19470000	0	53887000	46845000	70748000	62098000	66373000	17149000	0	62864000	53867000	51452000	67667000	56387000	27811000	0	79431000	88493000	48968000	8972300	0	0	0	84743000	66414000	47529000	27301000	32570000	0	0	76123000	79901000	48253000	41760000	32790000	0	0	62425000	81415000	98571000	95584000	80710000	49804000	0	54616000	79020000	92411000	117570000	75083000	73729000	0	65613000	82123000	100650000	88592000	69550000	27722000	0	3	3	5	8	2	1	0	2	2	4	3	4	2	0	3	3	5	2	1	1	0	6	8	5	2	1	0	0	5	6	3	1	3	0	0	4	5	4	3	4	1	0	5	7	8	5	12	3	0	4	4	5	5	5	5	0	3	4	6	4	4	1	0
Q03466	Protein EBS1	EBS1	49320000	45691000	76601000	121550000	91653000	63011000	3233200	46352000	34754000	52772000	99199000	102670000	53293000	0	75234000	63528000	99486000	98427000	78802000	58453000	2641000	43544000	24595000	78227000	139380000	127850000	124960000	3504800	28548000	11957000	115380000	141060000	111210000	107140000	3307600	56365000	34512000	75484000	178760000	124440000	128740000	4383900	37853000	2825600	29733000	96505000	116740000	151350000	8939900	15169000	27722000	11920000	64167000	66760000	79590000	15926000	40086000	12044000	38384000	108990000	135590000	155600000	2495800	8	5	14	14	13	10	0	8	6	11	12	11	7	1	7	8	10	11	7	5	1	7	4	7	12	17	12	1	3	3	13	13	9	12	0	6	5	9	15	12	9	2	4	1	5	11	18	12	2	2	4	2	8	12	9	2	6	3	3	9	13	10	1
Q03482	Cysteine-rich and transmembrane domain-containing protein YDR210W		0	0	0	0	0	0	0	0	0	0	0	0	0	0	0	0	0	0	0	0	0	0	0	0	18480000	0	0	0	0	0	0	16546000	14984000	0	0	0	39990000	33529000	22166000	15962000	0	0	0	0	0	0	0	0	0	0	0	0	0	0	0	0	0	0	0	0	0	0	0	0	0	0	0	0	0	0	0	0	0	0	0	0	0	0	0	0	0	0	0	0	0	0	0	1	1	0	0	0	0	1	1	1	0	0	1	1	1	1	1	1	0	0	0	0	0	0	0	0	0	0	0	0	0	0	0	0	0	0	0	0	0	0
Q03483	Transposon Ty2-DR2 Gag polyprotein;Capsid protein;Gag-p4	TY2A-DR2	0	0	0	0	0	0	0	0	0	0	0	0	0	0	0	0	0	0	0	0	0	91977000	37795000	165150000	453330000	337950000	175430000	20693000	73338000	43468000	199420000	402230000	320840000	139760000	20030000	59368000	0	80711000	185860000	147860000	89230000	0	0	0	0	354950000	309670000	214450000	0	0	0	0	213020000	387710000	121530000	0	0	0	0	107240000	105810000	78334000	0	0	0	0	0	0	0	0	0	0	0	0	0	0	0	0	0	0	0	0	0	0	1	1	1	1	2	1	1	1	1	1	2	2	3	0	1	0	1	1	1	3	0	0	0	0	2	3	2	0	0	0	0	1	2	2	0	0	0	0	1	1	2	0
Q03494	Transposon Ty2-DR2 Gag-Pol polyprotein;Capsid protein;Ty2 protease;Integrase;Reverse transcriptase/ribonuclease H	TY2B-DR2	0	0	0	0	0	0	0	0	0	0	0	0	0	0	0	0	0	0	0	0	0	74410000	79455000	356630000	431030000	334590000	185580000	0	141110000	85205000	479190000	551240000	495990000	148780000	0	118510000	115030000	292320000	616570000	404380000	160870000	0	0	0	0	125870000	249820000	91836000	0	0	0	0	0	85989000	88556000	0	0	0	0	0	63908000	36338000	0	0	0	0	0	0	0	0	0	0	0	0	0	0	0	0	0	0	0	0	0	0	1	1	2	3	5	2	0	3	1	4	5	3	2	0	1	2	2	3	3	3	0	0	0	0	3	4	1	0	0	0	0	0	3	1	0	0	0	0	0	2	1	0
Q03496	tRNA (cytidine(32)-2-O)-methyltransferase non-catalytic subunit TRM732	TRM732	43088000	31863000	23503000	21659000	11754000	0	306890000	5435800	9599500	8157500	12238000	8989500	5126300	211080000	12757000	22442000	21645000	66787000	25830000	11753000	280280000	18236000	14723000	15795000	7989300	0	0	171190000	8353200	33686000	16439000	8161900	3397800	0	181000000	12754000	31478000	16916000	8721400	0	0	154650000	39123000	20525000	8040000	29062000	9729400	6701400	103950000	9060300	7659300	2358500	0	6202700	8536200	92505000	36205000	16296000	6600300	10363000	8317400	0	101340000	8	6	6	3	3	0	32	2	3	2	3	4	1	24	1	3	2	9	2	0	26	2	3	3	1	1	0	24	2	7	4	3	2	1	26	3	6	4	2	0	0	20	6	3	1	5	3	1	25	1	1	0	0	1	1	15	4	1	1	2	0	0	14
Q03497	Serine/threonine-protein kinase STE20	STE20	69498000	39611000	38972000	85895000	140360000	255270000	148800000	54973000	64465000	67101000	79877000	115580000	284450000	114510000	45866000	42103000	60657000	84227000	130860000	272940000	100940000	52437000	48774000	78650000	67189000	107200000	291850000	89041000	45026000	55473000	29776000	67382000	108310000	289390000	104440000	7609900	37948000	50540000	83746000	139710000	284920000	105240000	61266000	50500000	40841000	71932000	96971000	186630000	94469000	84780000	54895000	26838000	100050000	82122000	122240000	83609000	34315000	25027000	40681000	72171000	87349000	173470000	80301000	8	4	6	10	14	22	20	5	6	7	7	13	25	18	3	4	7	10	11	19	14	7	3	5	12	16	25	19	4	6	2	8	12	23	16	4	5	7	9	16	20	14	4	3	4	9	17	17	16	7	5	2	8	11	14	14	3	5	3	5	7	13	12
Q03503	N-alpha-acetyltransferase 30	MAK3	36635000	27217000	38397000	40027000	68132000	105860000	33834000	11674000	13881000	4842800	87489000	102590000	124980000	53065000	15122000	14182000	35610000	101770000	106660000	141730000	33075000	32467000	21465000	42277000	101410000	142970000	228690000	20803000	13697000	12608000	33184000	74948000	87279000	168850000	12996000	0	0	48732000	129510000	100630000	190150000	29055000	46117000	8172600	68275000	85227000	121140000	177330000	29530000	18092000	49576000	18910000	60955000	57890000	116990000	39539000	38372000	25166000	22241000	74740000	137890000	164490000	43171000	3	3	5	3	8	6	3	1	2	1	6	8	7	5	1	1	4	6	9	6	5	0	1	2	6	7	7	1	1	2	2	7	3	6	2	0	0	3	6	5	4	2	5	1	5	7	14	10	4	1	2	2	3	4	5	4	3	1	2	4	7	4	5
Q03508	Uncharacterized protein YMR265C		0	0	32484000	65915000	72265000	7211900	0	23946000	19807000	49542000	55005000	55146000	33237000	0	23092000	32367000	54448000	52874000	49757000	23440000	0	11377000	8158400	63375000	102240000	149110000	102840000	3844700	6417700	22858000	85206000	162740000	143910000	87084000	2717800	32308000	20828000	54356000	132510000	160940000	138520000	2858200	15515000	2309200	33266000	60548000	82198000	60953000	0	26787000	20540000	38324000	72556000	111980000	172980000	0	32793000	20708000	22843000	99472000	114800000	137190000	0	1	0	4	7	7	0	0	3	2	6	4	3	2	0	2	3	4	6	4	1	0	0	1	6	13	15	8	1	3	2	12	14	13	8	1	3	4	6	8	10	9	1	1	0	4	7	14	4	0	3	2	4	6	10	9	1	3	2	2	6	11	7	0
Q03516	Uncharacterized protein RSN1	RSN1	310750000	342010000	454620000	321050000	114410000	0	0	419130000	384360000	483230000	362800000	169830000	8561500	0	559690000	496080000	441230000	416790000	232990000	43089000	0	335670000	302590000	428440000	245200000	89710000	25078000	0	464210000	283440000	479470000	308020000	120790000	18940000	0	454100000	367970000	458810000	293670000	138300000	10215000	0	291720000	242120000	307590000	266750000	130200000	34714000	0	261780000	241020000	311070000	393870000	163980000	105140000	0	311320000	278040000	374900000	371280000	169290000	64051000	0	22	25	27	23	11	0	0	20	25	22	26	17	4	0	25	29	31	32	24	9	0	27	30	31	23	13	5	0	23	26	36	27	12	4	0	29	29	27	28	17	2	0	20	21	24	19	23	6	0	18	14	23	29	22	14	0	23	22	26	24	16	9	0
Q03525	Protein TMA23	TMA23	42767000	1790900	100050000	154490000	181260000	142770000	11728000	68105000	34728000	94173000	151820000	204520000	250550000	23934000	98844000	52522000	87153000	112720000	180340000	238970000	21689000	26471000	6381200	67310000	119660000	168380000	224010000	6611400	28643000	34078000	82253000	207730000	242000000	225320000	15535000	30790000	15683000	65598000	93151000	193870000	195500000	21899000	21834000	0	36812000	78880000	147790000	150380000	8860700	24309000	30249000	31077000	90380000	90990000	194720000	17816000	29228000	11363000	31971000	77886000	129260000	189220000	7948000	3	1	7	8	7	6	1	5	4	6	8	6	9	2	6	5	7	7	7	8	2	2	2	7	8	10	10	1	3	2	8	10	10	10	2	3	2	8	8	8	7	2	2	2	3	6	16	8	2	2	3	3	3	4	8	2	3	1	2	5	6	7	1
Q03529	Ceramide very long chain fatty acid hydroxylase SCS7	SCS7	650480000	919060000	1499400000	661170000	249440000	0	0	798820000	1030700000	1483500000	637650000	180450000	38081000	0	893350000	1062700000	1256200000	659870000	231680000	34040000	0	600330000	538660000	405070000	104660000	44903000	0	0	934550000	493530000	339160000	97723000	51207000	12457000	0	705150000	559260000	312210000	43427000	22212000	6468400	0	432850000	656370000	799340000	372840000	164300000	16607000	3944100	515750000	677570000	921410000	541620000	193640000	158940000	0	466990000	755420000	896840000	456570000	152140000	51445000	0	8	10	15	10	5	0	0	9	13	14	12	6	2	0	9	17	14	13	6	2	0	10	9	7	9	4	0	0	12	7	8	4	3	1	0	15	9	5	3	1	0	0	10	6	10	10	12	1	1	7	11	11	7	7	7	0	6	10	8	8	6	2	0
Q03532	ATP-dependent RNA helicase HAS1	HAS1	474810000	375710000	688880000	689760000	982730000	1200700000	268550000	548230000	441730000	666590000	778940000	971040000	1491000000	273010000	605920000	417710000	604340000	629710000	772230000	1395300000	301280000	245070000	184230000	348660000	569010000	758100000	1047100000	187720000	304760000	216760000	434870000	675540000	904030000	1194100000	193820000	274970000	181730000	330640000	590110000	928450000	1013000000	184590000	189860000	177580000	178470000	346940000	640640000	791200000	158680000	241810000	189040000	229940000	410100000	452610000	762530000	155290000	254710000	161750000	182570000	317340000	517560000	926170000	172000000	23	21	24	39	32	34	21	31	23	34	37	29	36	28	19	19	23	28	29	25	17	16	16	22	35	36	27	14	20	14	21	34	32	31	16	18	12	17	28	21	25	11	16	14	16	23	61	31	13	16	15	16	22	35	30	15	11	10	14	15	26	31	13
Q03533	Serine/threonine-protein kinase TDA1	TDA1	20569000	9809500	23772000	39573000	57647000	32485000	40029000	12442000	22780000	11713000	64806000	96549000	72151000	56939000	0	0	0	38921000	43639000	24043000	14715000	59221000	47976000	44845000	44712000	70958000	58594000	143930000	35099000	71096000	50118000	50483000	52113000	68226000	151590000	31272000	47440000	79453000	93954000	101770000	63869000	88575000	58694000	32109000	39475000	77380000	96128000	88749000	125770000	53132000	57881000	42226000	61015000	137680000	112100000	116520000	84955000	30388000	65245000	97759000	137020000	120030000	112470000	1	1	1	4	6	2	5	1	1	2	5	10	7	5	0	0	0	5	5	1	2	5	6	4	6	10	7	18	3	8	5	5	10	7	16	4	5	7	9	12	5	9	4	3	5	10	20	11	15	3	4	3	6	15	12	12	8	3	5	10	14	12	14
Q03557	Glutamyl-tRNA(Gln) amidotransferase subunit A, mitochondrial	HER2	86936000	113320000	26029000	5418800	0	0	0	68946000	80728000	11912000	0	0	0	0	71445000	88305000	29514000	0	0	0	0	58602000	96817000	14861000	0	0	0	0	51275000	63072000	16955000	0	0	0	0	68562000	75509000	27979000	0	0	0	0	61564000	148580000	71385000	0	0	0	0	48282000	118210000	63409000	0	0	0	0	36730000	104450000	64626000	0	0	0	0	9	7	2	0	0	0	0	10	9	1	0	0	0	0	6	8	5	0	0	0	0	7	11	2	0	0	0	0	8	6	2	0	0	0	0	8	6	3	0	0	0	0	7	14	9	0	0	0	0	7	12	7	0	0	0	0	4	12	5	0	0	0	0
Q03558	NADPH dehydrogenase 2	OYE2	715480000	555950000	402750000	441080000	357720000	217510000	1638100000	686860000	632810000	463000000	508590000	371910000	246200000	1490600000	481450000	714370000	580630000	607890000	487780000	216170000	1964100000	2906400000	2651300000	2243100000	1679700000	1290900000	948000000	6136100000	2331900000	3149000000	2168300000	1622600000	1475400000	863110000	5497600000	2122900000	3125100000	2371400000	1774500000	1272900000	910480000	5229600000	2602500000	1986200000	1491400000	1911500000	1321200000	903910000	4891500000	2580300000	1902400000	1637100000	1423300000	2270800000	1902700000	5114300000	2860100000	2181700000	1459900000	1624900000	1459300000	1061200000	4497200000	25	19	18	25	22	13	31	20	21	21	18	18	13	32	10	17	18	17	18	14	27	27	31	27	33	24	19	46	26	30	30	26	23	20	47	21	41	29	24	23	19	41	30	35	31	31	57	25	39	32	24	24	26	31	23	42	25	25	20	26	24	13	45
Q03559	Uncharacterized protein YMR295C	YMR295C	352810000	232930000	761020000	960810000	475040000	130020000	0	249260000	164500000	373600000	651480000	687730000	206620000	19200000	162050000	102050000	201670000	441000000	154370000	99376000	11569000	1002500000	558990000	605330000	1146900000	864430000	208810000	30582000	847020000	604170000	576170000	1020200000	407010000	228360000	35961000	996190000	308090000	435780000	369660000	233180000	367190000	37855000	351210000	260810000	648600000	730940000	523660000	312800000	39927000	403300000	97983000	441790000	607180000	523850000	461070000	85583000	190910000	192670000	245200000	392170000	331590000	217900000	68195000	5	7	11	8	6	5	0	4	4	7	9	9	5	1	2	2	4	9	4	2	1	12	8	5	12	10	4	1	8	10	8	9	9	2	0	7	3	5	7	3	3	1	8	6	13	12	12	6	2	7	2	5	8	3	2	3	2	1	1	5	5	2	1
Q03579	Ceramide synthase subunit LIP1	LIP1	155320000	184370000	465460000	188900000	13397000	0	0	88557000	126540000	453330000	17654000	27206000	0	0	194170000	258650000	419050000	111370000	19430000	0	0	274150000	200890000	117150000	28662000	0	0	0	110230000	111500000	64535000	14964000	7906800	0	0	184780000	192610000	103410000	10898000	0	0	0	165430000	330380000	379130000	166000000	27900000	0	0	98454000	131390000	234960000	92768000	50076000	20284000	0	175910000	297750000	362330000	195710000	39934000	0	0	2	5	5	5	1	0	0	2	3	5	1	3	0	0	7	7	6	3	2	0	0	6	6	4	3	0	0	0	4	3	3	1	1	0	0	4	5	4	1	0	0	0	4	7	8	8	2	0	0	5	5	4	4	3	1	0	3	4	7	5	1	0	0
Q03612	Transposon Ty1-ER1 Gag-Pol polyprotein;Capsid protein;Ty1 protease;Integrase;Reverse transcriptase/ribonuclease H	TY1B-ER1	142330000	197880000	344970000	663580000	748940000	333300000	51031000	172520000	158540000	354850000	789540000	1112400000	531670000	56993000	295360000	354570000	468540000	966080000	1025600000	502280000	130150000	182210000	142120000	483270000	1017600000	842850000	745800000	100170000	204070000	154640000	709730000	1196900000	1315700000	830410000	95796000	267340000	193790000	561360000	1241100000	1332400000	778920000	104360000	59412000	54237000	74237000	300520000	329940000	176740000	31354000	82243000	70712000	92955000	332410000	486820000	494030000	42845000	102360000	0	146210000	390840000	457260000	427310000	45736000	2	2	1	6	2	3	2	1	3	2	3	2	2	2	2	2	5	7	3	4	2	4	4	4	6	5	2	0	3	1	6	8	3	3	1	3	5	2	4	2	5	1	3	2	2	3	4	2	2	2	2	2	1	3	2	1	2	0	2	3	4	3	1
Q03629	Uncharacterized protein YML079W	YML079W	34311000	27630000	16021000	5403800	0	0	211130000	9165500	34099000	26434000	21409000	21335000	0	115030000	0	30347000	0	22205000	0	18331000	62516000	115430000	136280000	50107000	23896000	15972000	19909000	322860000	35481000	81509000	39298000	27870000	31589000	11650000	350200000	33772000	175410000	43999000	40760000	32051000	16824000	327300000	27290000	38713000	12504000	39436000	44400000	80016000	302530000	60057000	0	17704000	0	16347000	11275000	136470000	66724000	49509000	36572000	12772000	0	31531000	108170000	0	0	1	1	0	0	8	1	2	1	1	3	0	5	2	3	0	1	0	1	4	5	7	3	1	4	2	11	1	4	1	1	1	2	9	1	7	1	2	2	1	7	2	2	3	2	2	2	7	1	0	0	0	1	2	6	4	1	3	1	0	1	6
Q03630	Trafficking protein particle complex subunit BET5	BET5	0	0	0	20432000	25163000	28794000	0	0	0	0	0	26462000	37351000	0	0	0	0	0	0	0	0	0	0	0	31059000	65141000	47539000	0	0	0	13238000	34523000	38974000	48011000	0	0	0	0	16169000	0	0	0	0	0	19479000	24083000	105420000	60622000	0	0	0	0	29434000	37877000	25454000	0	0	0	0	0	0	0	0	0	0	0	1	1	1	0	0	0	0	1	1	1	0	0	0	0	0	0	0	0	0	0	0	1	4	2	0	0	0	1	1	2	2	0	1	0	0	1	0	0	0	0	0	1	3	7	1	0	0	0	0	1	1	2	0	0	0	0	0	0	0	0
Q03631	Weak acid resistance protein 1	WAR1	17897000	8879500	18941000	50046000	107300000	69734000	0	5543600	0	10940000	0	58796000	69669000	0	24192000	21991000	33870000	53150000	70472000	46950000	4115800	0	0	31406000	51553000	95483000	60876000	0	0	0	41692000	105830000	87178000	62279000	0	6210400	0	27544000	98658000	106940000	28476000	0	0	0	6148700	32296000	78828000	95629000	0	8192100	0	11541000	0	23018000	50150000	0	6740300	18624000	39535000	66232000	74833000	91131000	0	1	0	2	6	9	8	0	1	1	1	2	7	3	0	2	2	4	5	6	2	0	0	0	3	11	9	8	0	0	0	6	13	9	6	0	1	0	4	13	12	3	0	0	1	1	4	11	6	0	0	1	2	1	4	6	0	0	1	2	6	6	4	0
Q03640	Tricalbin-3	TCB3	796690000	918030000	956040000	736970000	217180000	8388500	0	865120000	727930000	840620000	619090000	240940000	26688000	9336800	1012000000	984680000	740120000	607980000	246080000	22309000	4801200	759670000	501000000	313850000	270200000	182930000	63732000	3202400	972970000	426620000	321850000	251690000	150250000	48734000	907060	905940000	583400000	322790000	178860000	123590000	53198000	1417200	730090000	708150000	621560000	391830000	161430000	80159000	22030000	694590000	539830000	618960000	423010000	230020000	128710000	7716700	697320000	631380000	551960000	386840000	209980000	106330000	13913000	66	56	76	74	44	9	1	74	71	73	66	40	10	3	73	68	63	63	38	8	3	72	62	40	49	37	17	2	78	47	43	37	32	14	1	76	69	48	36	28	13	2	68	57	53	51	60	21	6	66	59	62	51	31	18	5	57	52	52	45	33	16	5
Q03648	Uncharacterized protein YMR209C		141830000	193720000	347320000	141740000	21599000	0	0	168520000	185290000	342180000	131410000	11336000	0	0	225670000	242140000	245430000	123170000	37017000	0	0	196020000	214240000	109770000	20778000	2312000	0	0	237350000	153940000	92335000	7099800	0	0	0	201170000	191780000	79897000	13689000	909890	0	0	132070000	208050000	203310000	90996000	2362900	0	0	125590000	195720000	229660000	97648000	34188000	0	0	126500000	156080000	227000000	106740000	11822000	0	0	12	12	25	16	4	0	0	14	19	19	15	5	0	0	13	15	15	14	6	0	0	16	18	12	6	1	0	0	17	15	13	2	0	0	0	15	13	8	1	0	0	0	12	11	16	10	2	0	0	12	15	14	10	4	0	0	12	12	14	12	2	0	0
Q03649	Putative esterase YMR210W		55176000	77602000	96118000	105970000	27444000	15920000	0	25865000	37396000	76458000	68130000	54815000	44441000	0	31517000	51484000	78281000	90936000	30789000	17194000	0	43156000	64146000	107950000	167170000	128790000	128270000	9121200	31165000	40755000	126950000	139870000	129020000	144230000	12249000	15537000	21366000	46626000	101840000	107530000	115690000	12984000	0	26091000	50463000	85162000	63460000	33553000	0	9581300	18072000	16379000	71887000	6275300	8007900	0	0	10252000	16548000	34472000	52592000	0	0	2	6	6	7	3	3	0	5	3	8	5	5	5	0	5	4	7	8	2	2	0	4	7	11	14	9	9	1	4	3	9	10	13	8	1	4	4	5	8	8	11	2	1	2	4	8	8	2	0	2	1	2	6	2	0	0	0	2	2	3	4	2	0
Q03652	Protein DML1	DML1	13874000	0	0	0	4603100	11490000	31722000	11197000	0	6705900	9071600	8891100	8154100	44529000	0	0	0	5361400	7294400	8040700	38269000	8958600	9476000	7220500	0	0	0	24103000	0	9616100	0	0	0	0	62928000	12803000	11993000	9200200	6709500	0	0	71468000	24148000	0	0	13045000	11184000	14287000	34916000	11127000	11215000	0	0	0	0	34516000	9194600	10284000	0	7215200	0	12016000	25842000	3	0	0	1	1	2	4	1	0	1	0	1	1	5	0	0	0	1	1	1	5	0	1	1	0	0	0	4	0	1	0	0	0	0	5	1	1	1	0	0	0	9	3	0	0	2	2	1	4	0	1	0	0	1	1	4	1	1	0	1	1	0	3
Q03653	Protein EFR3	EFR3	114690000	163310000	207200000	161870000	60400000	1908000	2621900	117600000	123760000	183740000	149260000	77970000	27479000	7508500	187140000	167350000	164750000	129270000	51252000	17694000	2333000	91551000	80348000	171090000	146500000	85062000	72785000	905090	75396000	65891000	196030000	151530000	133030000	133690000	1379600	108120000	78723000	134870000	147840000	130910000	100920000	0	104410000	122580000	164780000	163310000	74684000	39104000	9099100	60741000	83273000	141890000	197930000	87550000	84731000	2479600	101220000	86510000	121930000	183290000	100630000	74138000	3661700	23	24	25	21	14	2	1	18	16	21	24	13	8	3	23	24	23	29	9	2	1	22	20	24	29	22	21	1	19	18	27	29	18	20	1	20	19	25	20	21	20	0	22	20	23	26	22	11	4	11	16	19	21	18	16	3	17	16	13	25	18	9	2
Q03654	Pre-mRNA-splicing factor CEF1	CEF1	5681200	5601700	11464000	53802000	92917000	48820000	0	7618300	11678000	8418600	28945000	76210000	84712000	4998900	13842000	0	6979800	24844000	26195000	42393000	17469000	87735000	10367000	2191400	94990000	113170000	198260000	3564600	56579000	0	11826000	96446000	118900000	118400000	2514400	40256000	3739800	14472000	142450000	224900000	219480000	0	0	0	0	13714000	30675000	65880000	4218500	0	0	4377800	12484000	4867600	15201000	6411900	0	0	0	9026000	16054000	31927000	0	2	1	1	8	9	8	0	1	1	1	3	8	5	1	2	0	1	3	5	2	3	2	1	2	9	8	14	2	2	0	3	10	12	7	0	0	0	3	13	17	16	0	0	0	0	1	4	6	1	1	0	1	2	1	2	2	1	0	0	1	2	3	1
Q03655	Probable 1,3-beta-glucanosyltransferase GAS3	GAS3	266430000	350330000	584320000	429530000	136460000	0	7627000	352690000	345440000	446670000	327590000	167160000	0	3240300	256040000	255700000	310190000	330710000	234330000	14186000	14200000	301070000	283100000	172680000	36107000	0	0	7122200	299250000	230200000	120090000	47774000	3253900	2173500	0	328820000	277320000	173450000	24180000	4297500	3168300	0	265620000	329780000	324960000	207670000	34581000	0	0	240790000	346670000	355660000	265120000	56349000	5334200	0	282900000	290940000	348920000	236010000	83748000	0	0	14	14	17	20	9	0	3	16	13	13	18	12	2	3	11	13	16	16	13	4	5	17	17	14	5	2	0	1	15	15	13	6	2	0	0	13	13	11	5	0	0	1	14	11	15	9	10	1	0	11	10	19	12	7	2	0	12	11	14	14	8	1	0
Q03656	Serine/threonine-protein kinase SKY1	SKY1	54105000	49734000	86252000	43313000	57348000	63437000	34391000	51125000	59741000	124180000	93410000	58236000	71644000	56673000	78986000	67054000	84837000	73574000	118690000	80357000	78317000	30672000	26344000	50379000	37574000	42141000	66345000	62261000	7627300	14013000	73748000	54817000	33551000	51429000	60214000	17746000	10142000	94191000	117820000	85001000	75527000	47057000	15206000	13289000	21174000	35977000	37420000	52678000	61065000	17142000	5890600	12626000	15914000	64585000	23577000	65651000	37937000	0	46112000	70998000	20530000	50208000	60723000	5	5	11	5	5	7	4	3	7	10	9	4	5	8	4	3	7	8	9	3	7	1	1	4	3	6	6	6	0	1	7	3	5	2	8	2	0	6	6	8	3	3	1	1	3	5	6	4	9	0	1	1	1	4	0	7	2	0	1	2	1	2	3
Q03660	Trafficking protein particle complex II-specific subunit 130	TRS130	3351400	0	47512000	187600000	268220000	162030000	6139600	4843700	1515700	51734000	198980000	246250000	223430000	8801200	35304000	7762600	83435000	192920000	276380000	281200000	14958000	30710000	26891000	177850000	379770000	523940000	550580000	45920000	11015000	52673000	193420000	421790000	502380000	556930000	36730000	120600000	25470000	113210000	316150000	822940000	899440000	31252000	32586000	17813000	53567000	252410000	413310000	400460000	38195000	5730100	19818000	13973000	227280000	306720000	392540000	24459000	44521000	48632000	54014000	239000000	379750000	535750000	29625000	2	0	6	17	21	12	2	1	0	6	19	19	13	2	5	1	7	22	22	11	1	3	3	16	33	38	27	6	3	7	18	30	23	26	7	6	5	9	17	22	24	5	4	3	7	23	43	20	6	1	3	3	17	19	15	6	7	5	5	19	19	25	5
Q03661	Silent chromatin protein ESC1	ESC1	58254000	72952000	230200000	2602200	0	0	0	53212000	117220000	240780000	7865000	0	0	3580900	54815000	68602000	120860000	0	4340500	2436500	0	198110000	221710000	15273000	0	0	6448000	0	239140000	101750000	8951700	0	9150600	10469000	0	165210000	118100000	20111000	822740	0	0	0	105020000	101740000	55268000	5146900	20983000	28088000	23962000	89906000	98321000	24400000	10358000	8357600	19344000	17034000	89969000	77892000	44112000	0	14078000	40410000	12757000	14	11	29	2	0	1	2	8	19	31	3	0	1	1	13	13	23	0	1	0	0	25	26	5	0	0	2	0	27	14	3	0	1	2	0	24	17	3	0	0	0	0	13	16	9	1	5	3	8	11	13	5	1	3	2	4	14	14	7	2	2	3	5
Q03667	Mitochondrial intermembrane space cysteine motif-containing protein MIX17	MIX17	56772000	110660000	28491000	0	0	0	0	86319000	246680000	33439000	14476000	0	0	0	162130000	173920000	68218000	23105000	0	0	0	0	31983000	0	0	0	0	0	0	0	0	0	0	0	0	54489000	25867000	40622000	29384000	0	0	0	44242000	65719000	60978000	0	36457000	0	0	37830000	136380000	43094000	0	0	0	0	71851000	64557000	37364000	0	0	0	0	2	4	2	0	0	0	0	5	6	1	0	0	0	0	5	3	4	0	0	0	0	0	2	0	0	0	0	0	0	0	0	0	0	0	0	1	1	1	1	0	0	0	1	2	3	0	2	0	0	1	4	2	0	0	0	0	2	4	1	0	0	0	0
Q03673	Altered inheritance of mitochondria protein 34, mitochondrial	AIM34	0	84131000	0	0	0	0	0	83794000	69526000	0	0	0	0	0	72570000	90897000	33624000	0	0	0	0	0	0	0	0	0	0	0	0	17726000	0	0	0	0	0	0	0	0	0	0	0	0	0	60423000	0	0	0	0	0	0	0	0	0	0	0	0	0	40733000	30347000	0	0	0	0	0	1	0	0	0	0	0	2	1	0	0	0	0	0	2	4	0	0	0	0	0	0	0	0	0	0	0	0	0	1	0	0	0	0	0	0	0	0	0	0	0	1	0	1	0	0	0	0	0	0	0	0	0	0	0	0	0	1	0	0	0	0	0
Q03674	Lysophospholipase 2	PLB2	0	0	28039000	26634000	0	0	0	0	0	0	18609000	0	0	0	25972000	19350000	22671000	21115000	24158000	0	0	18812000	19206000	0	0	0	0	0	0	0	0	0	0	0	0	0	0	0	0	0	0	0	0	0	0	0	0	0	0	0	0	0	0	0	0	0	0	0	0	0	0	0	0	0	0	3	1	0	0	0	0	0	0	1	0	0	0	0	1	2	1	1	0	0	2	1	0	0	0	0	0	0	0	0	0	0	0	0	0	0	0	0	0	0	0	0	0	1	0	0	0	0	0	0	1	0	0	0	0	0	0	0	0	0	0	0
Q03677	1,2-dihydroxy-3-keto-5-methylthiopentene dioxygenase	ADI1	0	0	0	19891000	0	0	207830000	17284000	19607000	5607400	3774300	0	0	177170000	20010000	24206000	20895000	34245000	36113000	0	217340000	9464200	21591000	17155000	8470000	0	0	112820000	0	29231000	0	9372100	0	0	95216000	36468000	32323000	23638000	21070000	19909000	0	104750000	60239000	41946000	27204000	27770000	8798900	0	87305000	30405000	0	16225000	0	27573000	0	69119000	57621000	52797000	41490000	30648000	24684000	0	114930000	2	1	0	1	0	0	7	2	1	1	2	0	0	7	1	1	1	1	0	0	9	1	2	1	1	0	0	7	0	4	0	1	0	0	6	4	3	1	3	2	0	6	4	3	3	2	2	0	4	2	1	1	0	3	0	5	5	4	2	0	1	0	9
Q03687	Uncharacterized membrane protein YMR010W		24243000	16053000	46968000	83103000	75200000	58958000	0	15031000	0	39555000	48150000	89217000	12339000	0	15131000	10802000	46595000	115480000	125950000	43353000	0	26048000	24480000	22999000	30450000	28458000	19880000	0	32819000	22383000	28506000	43471000	29237000	26964000	0	30199000	32120000	27292000	31992000	27567000	19015000	0	19843000	14777000	32018000	65331000	54355000	51524000	0	20852000	8610800	31280000	63086000	130010000	49138000	0	14562000	0	21825000	61304000	71393000	33713000	0	0	1	3	5	4	2	0	3	0	4	6	4	1	0	1	1	3	5	6	1	0	3	4	3	3	4	1	0	2	2	2	7	3	2	0	2	4	2	5	2	2	0	2	1	2	3	4	4	0	1	1	1	4	6	1	1	1	0	2	4	3	2	0
Q03690	Clustered mitochondria protein 1	CLU1	510960000	381960000	422830000	1100200000	1936700000	2037600000	328610000	549300000	464780000	559550000	1569800000	2441100000	2410200000	319740000	447590000	359200000	416910000	854060000	1476800000	2605000000	472640000	380010000	336530000	444340000	962010000	1532100000	2430100000	361390000	328520000	343330000	403630000	858270000	1244000000	2376800000	368760000	379260000	408500000	543760000	1269200000	1748400000	2731000000	318590000	383120000	267590000	231590000	790680000	1331500000	1990700000	368520000	383090000	273410000	242090000	864380000	1214200000	1593400000	397960000	388960000	286350000	265530000	851020000	1529600000	2365700000	388010000	58	41	59	92	95	93	64	65	60	62	94	110	97	60	50	50	54	73	84	86	55	56	52	56	70	92	95	60	54	64	66	88	87	102	62	60	66	63	82	87	104	45	53	47	43	64	165	94	70	54	39	34	73	71	80	68	46	37	39	70	80	84	48
Q03691	Protein ROT1	ROT1	124160000	86329000	226250000	196130000	104870000	0	0	116560000	205500000	368200000	177710000	143000000	67219000	0	0	0	15589000	16122000	0	0	0	199960000	178350000	165150000	68269000	40413000	40413000	0	277130000	188030000	164710000	65044000	56625000	0	0	31819000	22070000	17873000	0	0	0	0	204600000	317440000	440530000	144780000	45731000	0	0	200850000	349200000	355280000	293870000	93310000	43636000	0	73288000	63116000	89170000	39654000	0	0	0	1	1	2	1	2	0	0	1	1	1	1	1	1	0	0	0	1	1	0	0	0	1	1	1	1	1	1	0	1	1	1	1	1	0	0	2	1	0	0	0	0	0	3	2	3	2	4	0	0	2	2	2	3	2	1	0	1	2	2	2	0	0	0
Q03694	Inheritance of peroxisomes protein 1	INP1	0	0	20377000	37127000	0	0	0	27180000	0	21979000	0	27240000	0	0	24687000	22899000	22068000	25662000	20486000	0	0	20177000	0	28862000	36457000	0	0	0	27436000	0	0	33858000	0	0	0	0	0	0	24219000	0	0	0	0	0	24921000	0	36805000	0	0	0	10838000	18578000	43741000	34905000	34200000	0	0	0	0	27718000	23359000	0	0	0	0	0	1	0	0	0	1	0	1	1	1	0	0	1	1	1	1	2	0	0	0	0	1	3	0	0	0	0	0	0	2	0	0	0	0	0	0	2	0	0	0	0	0	1	1	2	0	0	0	0	1	2	1	2	0	0	0	0	1	2	0	0
Q03697	Putative nucleotide-sugar transporter YMD8	YMD8	21607000	19510000	38338000	54977000	73619000	32757000	0	0	0	56693000	88562000	104680000	57318000	0	0	0	69182000	64324000	74371000	33594000	0	43634000	51449000	61126000	56576000	58998000	0	0	65146000	34505000	60599000	56304000	58777000	32820000	0	40413000	49523000	55909000	0	0	0	0	21304000	23041000	27625000	55693000	100630000	20900000	0	0	0	80774000	186030000	144130000	131810000	0	35002000	0	0	113390000	89837000	66730000	0	2	1	1	2	2	1	0	0	0	1	1	1	1	0	0	0	1	1	3	0	0	1	1	2	1	1	0	0	2	0	1	2	1	0	0	1	2	1	0	0	0	0	1	1	2	2	3	2	0	0	0	1	3	3	2	0	1	0	0	1	1	0	0
Q03702	Cruciform cutting endonuclease 1, mitochondrial	CCE1	41968000	80244000	6916800	0	0	0	0	43392000	64288000	2378100	0	0	0	0	58338000	63086000	17287000	18660000	0	0	0	59024000	74911000	22445000	0	0	0	0	55582000	56393000	10003000	0	0	0	0	50618000	70976000	17755000	0	0	0	0	58169000	115190000	72116000	0	0	0	0	43978000	104970000	54499000	0	0	0	0	46485000	105640000	65737000	0	0	0	0	6	10	3	0	0	0	0	6	7	1	0	0	0	0	7	7	3	0	0	0	0	9	12	4	0	0	0	0	6	7	3	0	0	0	0	5	9	5	0	0	0	0	7	10	9	0	0	0	0	6	9	12	0	0	0	0	6	8	7	0	0	0	0
Q03703	Uncharacterized protein YML037C	YML037C	0	0	0	0	0	0	0	0	0	0	25691000	0	0	0	0	0	0	0	0	0	0	0	0	38031000	27366000	0	17429000	0	0	0	28405000	22954000	0	25318000	0	0	0	0	0	22203000	21321000	0	0	0	0	0	0	0	0	0	0	0	0	0	0	0	0	0	0	0	0	0	35021000	0	0	0	0	0	1	0	0	0	0	1	0	1	0	0	0	0	0	0	0	0	0	0	1	2	1	2	0	0	0	2	0	0	1	0	0	0	1	1	2	1	0	0	0	0	0	0	0	0	0	0	0	0	0	0	0	0	0	0	0	0	0	1
Q03705	EKC/KEOPS complex subunit CGI121	CGI121	54875000	41884000	20996000	33391000	34958000	27781000	139470000	49360000	42241000	29854000	27125000	27234000	27485000	148900000	40034000	31342000	17650000	22937000	19857000	14776000	118310000	51606000	46871000	39904000	35769000	26946000	22063000	127680000	37541000	40787000	39190000	28616000	32063000	31311000	124870000	46182000	50575000	36306000	31723000	14276000	23670000	103820000	70959000	43220000	31876000	42957000	35727000	23947000	104360000	76685000	47073000	29006000	22612000	44423000	39104000	98550000	59115000	36499000	21351000	24457000	10046000	14745000	91441000	6	3	4	4	4	3	10	9	6	6	6	3	2	13	3	4	2	5	3	1	16	7	6	6	9	6	3	12	6	6	6	5	4	2	12	9	6	6	5	2	2	10	9	5	5	5	10	4	10	9	4	3	2	5	2	9	8	4	2	2	1	0	13
Q03707	Inner nuclear membrane protein SRC1	SRC1	118540000	269140000	677650000	167040000	12027000	0	59825000	146710000	317780000	751580000	122750000	6737900	0	115310000	179860000	289090000	564860000	178160000	12215000	0	0	209440000	304290000	129240000	0	112120000	0	0	300230000	200040000	43000000	0	0	0	0	256130000	203820000	74360000	4886100	4999800	0	0	236180000	530630000	821980000	155520000	11572000	1481000	0	245930000	630970000	645630000	236020000	23604000	5177800	0	213150000	543340000	731360000	196090000	48103000	0	0	15	21	38	16	2	0	0	17	22	39	13	0	0	1	11	14	23	13	1	0	0	18	20	12	0	1	0	0	23	18	10	0	0	0	0	18	13	10	0	0	0	0	17	20	42	12	4	0	0	16	31	31	17	4	0	0	16	23	20	12	5	0	0
Q03713	Respiratory supercomplex factor 1, mitochondrial	RCF1	203170000	400970000	141480000	0	0	0	0	280070000	371570000	81331000	0	0	0	0	124870000	289580000	90850000	0	0	0	0	292480000	334740000	94840000	0	0	0	0	140190000	321170000	123120000	0	0	0	0	178080000	215990000	106190000	0	0	0	0	167510000	319560000	246500000	0	0	0	0	141020000	255910000	196290000	19614000	0	0	0	191930000	239910000	113380000	15228000	0	0	0	3	5	4	0	0	0	0	2	4	2	0	0	0	0	3	5	2	0	0	0	0	6	6	3	0	0	0	0	4	5	4	0	0	0	0	4	6	2	0	0	0	0	3	8	5	0	0	0	0	3	5	4	0	0	0	0	2	2	3	0	0	0	0
Q03714	U1 SNP1-associating protein 1	USA1	80546000	139260000	346640000	102870000	11682000	0	0	91906000	113980000	252850000	98018000	13163000	0	0	77318000	121070000	154630000	58184000	9255300	1672500	0	266580000	454320000	169370000	12917000	1720800	0	0	411690000	321200000	93980000	25093000	0	0	0	318880000	341860000	162340000	14684000	1342600	0	0	219140000	494190000	609740000	159250000	25230000	0	3329800	224960000	461590000	565750000	138360000	21120000	1599600	1903600	140450000	291210000	394340000	124530000	12714000	2113500	14638000	13	14	28	14	3	0	0	13	18	21	13	4	0	0	8	12	14	7	2	0	0	25	31	21	3	1	0	0	27	26	14	5	0	0	0	20	20	12	4	0	0	0	18	34	31	19	11	0	2	21	28	20	13	5	0	1	14	14	17	13	4	0	2
Q03718	Non-structural maintenance of chromosome element 5	NSE5	0	40584000	15788000	60311000	23176000	5726100	0	2742400	4520500	5888400	28258000	48925000	0	0	0	0	10530000	68288000	58353000	15526000	0	18648000	0	0	78425000	63121000	0	0	0	2221900	23146000	75819000	51574000	0	0	19866000	17861000	20782000	58934000	57233000	24837000	0	0	0	1672800	22405000	18642000	18042000	0	0	0	0	12660000	25025000	5839400	0	0	0	0	21754000	39545000	16659000	0	0	0	0	7	4	0	0	0	0	2	4	5	0	0	0	0	1	8	8	1	0	1	0	0	7	8	1	0	0	0	3	8	7	1	0	0	2	2	8	6	2	0	0	0	0	3	4	4	0	0	0	0	1	2	0	0	0	0	0	2	7	3	0
Q03722	Uncharacterized protein YML020W	YML020W	12246000	58540000	117450000	68091000	9689400	0	0	37775000	61600000	83547000	52391000	17738000	0	0	66257000	95667000	124180000	87615000	45258000	16238000	0	74689000	154380000	215720000	117810000	19377000	0	0	62893000	90856000	195760000	115830000	37086000	0	0	67782000	113680000	251470000	137190000	46012000	0	0	71990000	104010000	288170000	157980000	28037000	0	0	84061000	102010000	212350000	184970000	94961000	5296200	8134100	54123000	117930000	196500000	196960000	73043000	0	0	4	6	5	9	0	0	0	4	4	8	5	1	0	0	5	5	10	8	3	0	0	4	9	12	11	1	0	0	5	4	9	11	4	0	0	5	6	14	10	3	0	0	6	8	15	12	4	0	0	5	5	12	11	6	0	1	3	5	7	10	4	0	0
Q03723	Dolichyl-diphosphooligosaccharide--protein glycosyltransferase subunit OST6	OST6	163230000	227760000	430120000	169870000	32134000	0	0	175800000	228310000	344480000	139550000	41205000	0	0	230350000	215340000	264900000	148180000	44496000	0	0	250430000	215960000	101630000	7161100	0	0	0	235580000	147340000	79167000	0	6780200	6771000	0	197350000	183830000	83603000	4640400	0	0	0	116700000	154230000	204920000	92302000	26970000	0	0	93327000	129430000	152880000	72843000	24365000	0	0	104840000	143990000	169780000	104840000	13852000	0	0	6	8	11	8	5	0	0	6	7	7	5	3	0	0	8	7	9	8	3	0	0	9	7	6	1	0	0	0	7	7	4	0	0	0	0	9	8	8	1	0	0	0	7	7	6	8	3	0	0	6	7	6	4	2	0	0	9	7	4	5	0	0	0
Q03730	Uncharacterized vacuolar membrane protein YML018C	YML018C	55930000	97555000	149820000	88097000	24558000	0	0	78110000	118260000	306650000	85184000	29097000	0	0	102080000	150640000	219350000	82374000	36302000	0	0	41886000	61540000	174690000	71145000	25026000	0	0	56933000	71094000	192120000	103760000	43485000	0	0	57780000	65796000	167770000	82028000	34987000	0	0	29027000	49417000	106370000	70446000	30266000	17153000	0	39092000	38450000	88981000	103350000	27761000	27221000	0	26130000	44168000	134860000	93883000	31591000	0	0	0	0	3	3	1	0	0	1	2	5	3	1	0	0	1	3	3	1	1	0	0	1	1	3	3	1	0	0	1	1	2	2	3	1	0	1	1	2	1	1	0	0	1	1	2	1	2	0	0	1	1	2	1	1	0	0	1	1	1	1	1	0	0
Q03735	RNA-binding protein NAB6	NAB6	80726000	71503000	80202000	93552000	93802000	114820000	2858000	78552000	64751000	70276000	86803000	93478000	104070000	4070800	100060000	81027000	100200000	98867000	109480000	141400000	1569600	85281000	64625000	70234000	128690000	137280000	170250000	30099000	103440000	51739000	94292000	119220000	115060000	183490000	31371000	104040000	68528000	85765000	123610000	154130000	229170000	16355000	84344000	22860000	47478000	78143000	118710000	189420000	50645000	76211000	50420000	33126000	78791000	101350000	109980000	49122000	90726000	60562000	52769000	93199000	131040000	193140000	44610000	11	13	14	23	11	19	2	15	15	13	19	17	15	3	15	16	14	22	14	14	1	13	11	11	18	16	21	5	12	7	14	14	13	23	9	18	12	15	17	22	20	5	9	4	11	11	30	19	11	14	12	9	15	16	14	13	10	11	8	17	20	22	10
Q03750	Transcription initiation factor TFIID subunit 8	TAF8	13191000	15561000	50502000	113400000	157880000	90293000	4784400	39917000	13469000	60068000	160440000	137450000	151550000	0	77821000	60510000	59476000	113050000	122400000	57218000	4464800	8187900	14085000	111160000	256370000	270150000	142430000	5379100	25958000	12907000	105430000	289350000	281470000	233710000	15571000	21851000	0	52447000	191470000	212630000	128410000	8850700	25485000	0	8243800	98543000	166210000	44150000	7807800	39571000	71674000	74585000	146580000	38864000	46927000	22695000	11141000	66875000	72287000	145270000	99239000	67933000	6458200	2	1	2	7	5	7	1	4	2	6	6	7	6	0	5	5	6	7	8	5	1	1	0	7	10	11	7	0	2	2	9	11	10	10	1	3	0	3	9	6	6	2	4	0	2	6	13	5	1	2	4	5	6	3	2	1	2	4	5	8	6	5	0
Q03758	Ubiquitin ligase-binding protein BUL2	BUL2	18149000	33286000	88489000	96676000	118400000	147570000	12802000	0	36854000	71530000	93596000	123640000	158660000	22183000	11187000	33045000	69834000	128990000	140110000	178390000	20002000	6396000	24652000	108350000	141230000	146080000	185470000	2707700	0	40456000	110920000	122050000	119680000	177500000	12278000	8983800	11533000	143220000	198210000	186100000	225920000	5537900	31571000	4785200	75557000	103820000	118060000	163370000	9072400	27694000	32045000	46675000	76356000	80037000	104930000	5203300	12072000	5361600	71823000	113900000	123460000	165560000	9184100	3	4	11	14	12	14	5	1	5	10	10	15	18	6	2	6	8	11	15	16	4	2	5	15	20	17	22	1	1	9	17	18	14	23	4	5	2	17	24	21	23	2	3	3	12	15	23	17	3	4	4	8	9	11	9	1	2	2	11	13	19	18	3
Q03759	Uncharacterized protein YML108W		49151000	39334000	29816000	28541000	26860000	0	110700000	44871000	23640000	34373000	31745000	0	0	95429000	38122000	51925000	49730000	70437000	67006000	0	129220000	67181000	83644000	79513000	74943000	57616000	70031000	112720000	0	67971000	50910000	42244000	57324000	0	103220000	0	76443000	102240000	114340000	0	88237000	194540000	78128000	71642000	63019000	106360000	61387000	60362000	201820000	90946000	78762000	21392000	0	90970000	58715000	91553000	79789000	90730000	73635000	95489000	108030000	73332000	157990000	1	1	3	2	2	0	1	2	0	2	2	1	0	2	1	1	3	4	2	0	3	3	3	1	2	2	2	5	0	3	5	2	2	1	4	0	5	3	5	2	3	4	3	1	1	1	4	1	2	2	1	3	1	2	2	4	2	2	2	1	4	3	4
Q03761	Transcription initiation factor TFIID subunit 12	TAF12	87070000	59834000	105900000	170590000	221010000	159820000	41615000	107640000	75708000	116510000	165980000	195630000	198830000	44785000	135170000	87813000	112380000	125680000	146970000	121030000	40584000	73745000	47978000	143190000	264840000	306450000	200440000	35406000	111810000	76904000	177680000	324130000	325210000	242950000	35834000	97859000	55400000	144670000	242350000	287620000	177800000	36120000	82023000	64546000	62576000	112970000	131590000	100940000	37528000	114700000	116630000	84716000	119950000	86780000	102320000	37866000	95854000	89998000	109110000	114450000	113360000	118980000	32319000	14	13	18	25	22	24	11	14	12	15	17	20	22	10	19	14	19	24	25	16	9	17	15	22	25	29	24	11	14	18	16	28	25	21	13	14	10	20	23	26	21	8	14	11	14	18	41	16	6	17	13	13	14	20	18	8	20	12	13	19	21	15	11
Q03764	Ethanolamine kinase	EKI1	0	0	0	0	0	0	33412000	0	0	0	0	0	0	25489000	0	0	0	0	0	0	30436000	24002000	7655000	0	0	0	0	60205000	0	29558000	0	0	0	0	69209000	0	22447000	43004000	15704000	0	0	44785000	0	0	0	0	0	0	16209000	0	0	0	0	0	0	11868000	0	0	0	0	0	0	11792000	0	0	0	0	0	0	3	0	0	0	0	0	0	1	0	0	0	0	0	0	2	1	1	1	0	0	0	5	0	3	1	0	0	0	9	0	0	6	3	0	0	5	0	0	0	0	0	0	1	0	0	0	0	0	0	1	0	0	0	0	0	0	0
Q03768	Protein GIR2	GIR2	129290000	94306000	114490000	238810000	357390000	355870000	132210000	87772000	47981000	57822000	190560000	377430000	331630000	132700000	87164000	59484000	83540000	165240000	191380000	245960000	188960000	102520000	82483000	163960000	267950000	350720000	381710000	144930000	46933000	104260000	159920000	248760000	310930000	352010000	145880000	87726000	89776000	135280000	228650000	300450000	290180000	171420000	101450000	65505000	53594000	136920000	231010000	259040000	143600000	62013000	65841000	44631000	77441000	161550000	217850000	125580000	108660000	60904000	65929000	111330000	175330000	196340000	150870000	5	6	5	9	12	11	9	6	4	3	11	13	13	10	5	3	6	10	13	12	11	6	4	8	16	16	15	13	3	6	13	12	14	12	13	6	6	6	12	12	9	12	6	4	4	6	17	14	9	4	3	3	4	8	11	13	6	4	3	4	7	7	11
Q03769	Epsin-5	ENT5	108890000	49612000	70400000	106990000	132060000	180240000	77954000	48668000	36188000	39775000	85052000	163860000	184310000	58866000	66583000	18432000	113590000	132920000	131790000	166520000	105690000	96564000	91569000	192510000	247590000	337640000	344330000	111450000	55040000	113980000	182420000	191010000	220680000	298080000	90031000	90617000	62248000	364060000	500370000	314960000	298340000	85809000	91119000	34291000	8485700	94990000	115440000	142980000	58865000	23780000	37967000	39130000	88416000	144890000	89966000	69473000	109070000	49110000	103280000	110230000	160070000	127710000	48293000	4	2	6	6	6	8	5	2	3	3	9	12	11	7	2	2	10	11	9	10	5	3	6	12	11	18	9	7	2	7	6	13	9	17	9	3	3	13	12	14	7	4	3	2	1	9	14	11	3	1	4	4	7	9	5	6	6	3	5	10	12	6	3
Q03770	SPS-sensor component SSY1	SSY1	83706000	72688000	91073000	0	0	0	0	0	0	0	84748000	0	0	0	0	0	0	78589000	64016000	58181000	0	0	0	0	0	0	0	0	0	0	0	0	0	0	0	0	0	0	0	0	0	0	0	0	0	0	0	0	0	0	0	0	0	0	0	0	0	0	0	0	0	0	0	0	1	0	0	0	0	0	0	0	0	0	0	0	0	0	0	0	0	0	0	0	0	0	0	0	0	0	0	1	0	0	0	0	0	0	0	1	0	0	0	0	0	0	0	0	0	0	0	0	0	0	0	0	1	0	0	0	0	0	0	0	0	0
Q03771	UPF0661 TPR repeat-containing protein YDR161W	YDR161W	52619000	43598000	40838000	54528000	96851000	120410000	149110000	57551000	76914000	64298000	75040000	97448000	146400000	168060000	56589000	47523000	48502000	70263000	79748000	68525000	131020000	46222000	41886000	46816000	44257000	63361000	129100000	94783000	18904000	58153000	55865000	51708000	69395000	139140000	108700000	41071000	48250000	74435000	51204000	80515000	103180000	95821000	46604000	42717000	26515000	50190000	58189000	74818000	80792000	66041000	43925000	36784000	47717000	48798000	69264000	72821000	44881000	35989000	26730000	37312000	59571000	66126000	70053000	5	5	7	9	9	12	8	4	5	4	5	9	10	11	3	7	5	7	6	4	7	6	4	3	7	8	11	8	2	4	3	6	5	10	11	3	3	6	4	7	8	8	4	5	3	7	12	7	6	2	3	3	3	4	3	6	2	2	2	4	6	7	7
Q03772	Pre-mRNA-splicing factor CWC15	CWC15	28296000	29058000	18915000	42804000	51352000	116290000	51418000	32497000	26665000	26938000	43716000	51403000	165310000	29470000	72142000	0	36934000	27689000	50372000	140280000	39724000	32050000	23122000	36408000	30239000	51098000	109220000	40387000	41527000	33974000	41241000	27968000	45008000	85117000	35751000	0	22608000	39145000	54118000	49710000	133090000	49434000	27423000	24558000	17357000	36660000	62982000	71926000	32288000	22830000	25563000	0	38964000	20382000	59818000	31480000	0	0	0	38885000	41225000	66453000	31056000	3	1	2	2	4	7	5	1	1	1	3	3	4	4	3	0	1	1	2	4	5	2	1	2	3	5	6	2	0	2	4	4	3	3	3	0	1	2	4	4	7	3	0	1	1	3	3	4	2	1	0	1	3	2	1	2	0	0	0	1	2	5	3
Q03774	tRNA (guanine-N(7)-)-methyltransferase non-catalytic subunit TRM82	TRM82	167710000	113530000	85902000	90391000	68061000	44466000	361070000	115900000	111930000	76954000	93230000	77723000	0	322940000	89012000	124460000	110630000	129200000	102100000	13008000	374100000	111630000	120570000	83282000	86666000	43784000	13515000	266580000	75152000	119790000	95517000	76975000	58091000	2361200	238240000	113590000	142380000	59783000	85595000	54662000	24254000	272870000	122590000	86882000	34748000	64102000	48344000	10941000	173730000	133130000	67849000	43199000	32256000	84686000	55934000	232500000	154820000	79188000	9964800	34611000	43627000	6267600	211140000	19	13	12	8	12	5	38	16	19	8	13	11	0	28	16	16	17	20	13	0	29	16	18	13	16	11	5	24	11	16	13	12	8	2	22	13	13	6	12	8	0	26	15	11	7	9	14	4	24	19	14	6	6	13	7	19	15	11	3	5	4	1	28
Q03776	U1 small nuclear ribonucleoprotein component PRP42	PRP42	16383000	9314900	34126000	84459000	85539000	84273000	30628000	24336000	19477000	17294000	33469000	77371000	16868000	21059000	37907000	24902000	12262000	48347000	70238000	107280000	10033000	30581000	16475000	48713000	128690000	171760000	237550000	8083900	22399000	23097000	79551000	113690000	238420000	193710000	0	31069000	28605000	105220000	142880000	249710000	242930000	42108000	17120000	15883000	0	50836000	178040000	168930000	19124000	19763000	16238000	12149000	66084000	109100000	146690000	37094000	39669000	21264000	35336000	54513000	191860000	297460000	27585000	1	1	2	6	5	4	1	1	0	1	5	3	3	0	2	1	2	5	4	3	2	3	0	5	10	14	10	2	2	2	7	10	10	9	0	5	3	5	8	11	8	2	1	0	1	5	20	8	1	2	1	1	5	7	5	3	3	1	2	3	13	8	2
Q03778	Riboflavin kinase	FMN1	49605000	73450000	176050000	25811000	0	0	19744000	47803000	63088000	78031000	28692000	0	0	0	42594000	51017000	69900000	36553000	0	0	0	123710000	102640000	39234000	32079000	0	0	24385000	74444000	87087000	56344000	26965000	0	0	47535000	62141000	63427000	33218000	17753000	0	0	17139000	89033000	120400000	202200000	79179000	22744000	113630000	40166000	82589000	147840000	155860000	101890000	50578000	0	27372000	70391000	96616000	89557000	64543000	37130000	0	18809000	2	3	8	3	0	0	2	2	2	4	2	0	0	1	5	6	5	2	0	0	0	6	4	3	2	0	0	3	4	4	4	3	0	0	5	2	1	2	0	0	0	1	4	5	10	2	2	1	3	3	6	7	4	3	0	3	6	3	5	5	2	0	1
Q03780	Uncharacterized protein YDR239C	YDR239C	17897000	13780000	31981000	97354000	94165000	47160000	0	0	74617000	20217000	71778000	73509000	74184000	0	0	43063000	82295000	146890000	103970000	68351000	4750200	29562000	14980000	144060000	174400000	186760000	181260000	0	0	0	169910000	277250000	309030000	199640000	4963800	49258000	10954000	176040000	326090000	304000000	239940000	0	19634000	7329200	8357400	86640000	80102000	118390000	3426000	0	0	12234000	84905000	45066000	29779000	5755500	13285000	24529000	16589000	139900000	105220000	118990000	0	1	0	3	9	10	6	1	0	0	3	6	7	9	0	0	4	7	9	7	4	1	1	1	12	13	13	11	1	0	0	15	18	16	15	1	1	1	10	18	15	14	1	2	0	1	8	8	7	1	0	0	0	6	5	3	1	1	2	1	7	3	4	1
Q03782	56 kDa U1 small nuclear ribonucleoprotein component	SNU56	16000000	9684600	8214400	20731000	43936000	21491000	0	0	9328800	17144000	32186000	56288000	46394000	0	5903300	14292000	6633500	8345200	22894000	36281000	0	0	0	14463000	27447000	64161000	62849000	0	8921800	0	6335000	48130000	99066000	39730000	0	0	0	5443600	47867000	87876000	94486000	0	0	5179100	2732400	32318000	108470000	56565000	0	0	0	0	35866000	47185000	125170000	0	0	0	10185000	30232000	94218000	99748000	0	0	0	1	4	5	2	0	0	0	2	4	5	6	0	1	1	0	2	4	4	0	0	0	1	5	10	8	0	1	0	1	7	10	6	0	0	0	1	7	6	5	0	0	0	0	6	15	8	0	0	0	0	3	5	8	0	0	0	1	4	7	6	0
Q03784	Trafficking protein particle complex subunit 23	TRS23	19779000	9629100	40534000	75370000	99668000	51374000	6082500	17582000	15216000	33256000	50831000	92837000	111610000	7403400	24025000	18294000	45253000	122440000	152320000	154220000	13951000	26897000	26305000	69084000	96937000	154690000	167870000	11470000	14386000	24485000	66313000	96476000	165100000	161140000	19315000	35456000	30979000	73357000	123360000	126660000	214550000	0	24093000	12210000	34073000	122100000	161900000	143990000	20532000	21069000	13558000	34745000	97115000	132030000	162140000	18947000	45378000	14163000	36542000	106220000	167550000	147800000	21617000	1	1	5	7	6	5	0	2	1	2	4	5	3	1	2	3	4	4	6	6	2	3	4	7	6	11	7	1	1	4	7	7	9	9	2	5	4	4	5	4	7	1	2	1	5	7	20	9	2	2	1	3	4	4	4	1	5	1	3	6	5	4	2
Q03786	Probable gluconokinase	YDR248C	17473000	6027800	9590100	8777900	28209000	13464000	50339000	0	17206000	8521900	32506000	26569000	32007000	44026000	0	0	18851000	36379000	40984000	36934000	62031000	42613000	24592000	27268000	27444000	45546000	48441000	83193000	30854000	53520000	37403000	39933000	45801000	37340000	82011000	25130000	46134000	80699000	65137000	46319000	61228000	82306000	86916000	42830000	59076000	94760000	78496000	63259000	96985000	66054000	80033000	48531000	76764000	55655000	41590000	85783000	67919000	58530000	65107000	90807000	96553000	65159000	95589000	1	0	2	0	3	5	6	0	2	1	5	4	2	3	0	0	1	3	3	1	3	5	1	1	2	5	5	6	3	5	4	4	4	3	5	2	2	7	5	3	2	5	6	3	5	7	8	6	8	4	4	4	5	4	3	6	4	3	3	5	7	4	7
Q03790	Nucleoporin NUP53	NUP53	186790000	446690000	1069000000	230550000	14876000	0	0	199400000	405210000	874190000	171480000	9135800	0	0	143060000	338800000	805020000	222530000	21982000	5160600	0	314890000	433600000	198990000	36999000	5993700	2858400	0	445150000	290270000	145370000	45619000	18906000	0	0	320560000	297460000	174900000	15077000	3530400	0	0	173830000	417370000	553270000	110530000	2553700	0	4994300	180110000	368800000	522790000	121580000	1251000	0	5587600	130810000	418780000	442460000	139040000	14272000	0	0	10	15	17	11	2	0	0	12	10	21	11	3	0	0	10	13	16	10	3	0	0	16	14	11	9	3	1	0	16	10	6	4	2	1	0	11	10	10	1	1	0	0	7	13	12	11	2	0	1	10	13	14	8	1	0	2	7	15	10	9	1	0	0
Q03792	Calpain-like protease 1	RIM13	0	0	23563000	29857000	4614700	0	0	0	0	17970000	42282000	6940700	0	0	0	0	19426000	32887000	13956000	0	0	0	8750400	78983000	131170000	42083000	0	0	0	5269100	89234000	134600000	51258000	4187500	0	0	0	74530000	113760000	38390000	0	0	5898400	7188000	88095000	69279000	28363000	979960	0	0	0	62340000	81307000	23007000	0	0	6637800	6792500	49035000	60143000	20008000	0	0	0	0	6	5	1	0	0	0	0	4	10	2	0	0	0	0	4	7	2	1	0	0	3	13	19	10	0	0	1	1	16	20	11	2	0	0	0	8	16	10	0	0	0	0	13	8	7	0	0	0	2	10	12	5	0	0	2	1	5	7	5	0	0
Q03795	Uncharacterized membrane protein YMR155W		0	0	67622000	50067000	36704000	0	0	0	0	23035000	53089000	41830000	0	29886000	0	0	88526000	0	0	0	162350000	25024000	17770000	22432000	30375000	0	0	23064000	0	0	24342000	0	0	0	27902000	0	79782000	75944000	0	0	0	99822000	19378000	18342000	23426000	81791000	55646000	13625000	34708000	36059000	45336000	46231000	43796000	44213000	122350000	0	60272000	0	43284000	0	0	0	0	0	1	1	0	1	0	0	0	0	1	1	1	0	0	0	0	1	0	0	0	1	1	2	1	0	0	0	0	0	0	2	2	0	0	1	0	1	1	0	0	0	1	0	2	1	4	5	1	1	1	1	1	2	3	1	0	1	0	2	1	0	0	0
Q03796	Polynucleotide 3-phosphatase	TPP1	0	0	0	0	0	48065000	0	17984000	13281000	11415000	9155300	0	43063000	0	0	0	0	24368000	0	98796000	0	0	0	12690000	0	0	88183000	23421000	0	0	0	22107000	39846000	72840000	14670000	0	0	0	43353000	52137000	132550000	0	14201000	14876000	0	32108000	33439000	109150000	18406000	0	8428000	0	16975000	12105000	28377000	11200000	0	0	0	0	71835000	81553000	0	0	0	0	0	0	1	0	0	0	0	0	0	1	0	0	0	0	0	0	1	0	0	0	0	0	0	2	2	0	0	0	0	1	2	0	0	0	0	1	1	1	0	0	0	0	1	2	1	0	0	0	0	0	0	1	1	0	0	0	0	1	1	0
Q03798	Altered inheritance of mitochondria protein 36, mitochondrial	AIM36	295700000	329800000	107620000	0	0	0	0	180720000	312490000	89453000	0	0	0	0	256940000	438260000	149280000	11703000	15344000	0	0	188760000	182150000	77858000	26732000	0	0	0	212360000	166910000	74868000	0	33172000	0	0	195720000	173130000	78843000	0	0	43974000	0	161970000	267500000	151980000	0	0	0	0	135920000	441480000	214040000	27947000	0	0	0	169350000	330280000	208510000	27133000	0	0	0	5	6	4	0	0	0	0	6	3	3	1	0	0	0	5	8	6	0	0	0	0	6	4	2	0	0	0	0	5	5	4	0	0	0	0	6	5	4	0	0	0	0	1	3	7	0	0	0	0	2	6	4	0	0	0	0	5	5	5	0	0	0	0
Q03799	37S ribosomal protein S8, mitochondrial	MRPS8	250220000	632240000	187090000	0	0	0	0	336740000	417100000	155030000	0	0	0	0	394010000	487020000	120470000	0	0	0	0	184000000	286930000	110660000	0	0	0	0	175540000	242290000	68934000	0	0	0	0	225400000	312250000	104560000	0	0	0	0	187640000	343830000	187170000	4664500	0	0	0	166370000	376000000	229500000	2450100	0	0	0	205490000	294880000	210800000	7995900	0	0	0	11	14	8	0	0	0	0	13	16	13	0	0	0	0	16	13	7	0	0	0	0	9	11	8	0	0	0	0	10	9	4	0	0	0	0	10	17	3	0	0	0	0	9	11	7	2	0	0	0	9	11	6	1	0	0	0	9	10	5	1	0	0	0
Q03818	Autophagy protein 16	ATG16	69804000	50770000	40244000	62140000	143470000	353430000	51388000	71057000	52943000	58965000	105700000	141250000	336890000	88384000	0	161040000	139230000	198400000	416800000	1300000000	262310000	33289000	33889000	41023000	51504000	96517000	225940000	47717000	32144000	36430000	30751000	49293000	79510000	223940000	41569000	86749000	109290000	104490000	216980000	323430000	949060000	108640000	52792000	37041000	26739000	67511000	178560000	322440000	39957000	45058000	35662000	32969000	75662000	107090000	149050000	80261000	159980000	101990000	101560000	219560000	404720000	1026400000	164310000	1	1	1	1	1	2	1	1	1	1	1	1	1	1	0	1	1	1	1	2	1	1	1	1	1	1	2	1	1	1	1	1	1	1	1	1	1	1	2	2	3	1	1	1	1	1	3	1	4	1	1	1	1	1	0	1	1	1	1	1	2	3	1
Q03823	Uncharacterized protein YMR160W		25099000	69574000	321060000	105420000	0	0	0	40079000	143100000	304550000	125000000	19228000	26163000	0	53943000	80700000	233130000	32942000	0	27471000	0	126330000	261860000	787490000	275760000	51057000	0	0	110380000	312100000	624870000	336650000	97930000	0	0	73826000	240690000	570870000	236260000	25347000	0	0	172430000	242240000	697760000	368230000	322960000	0	0	92742000	167070000	346320000	380680000	43258000	0	0	21706000	141090000	341480000	247640000	37093000	0	0	2	8	18	8	0	0	0	3	6	11	5	1	0	0	5	4	12	3	0	0	0	5	13	28	15	3	0	0	5	17	24	17	9	0	0	6	13	22	14	4	0	0	5	11	20	15	6	0	0	5	6	12	16	3	0	1	2	8	12	10	2	0	1
Q03833	Transcriptional activator/repressor GIS1	GIS1	0	0	25332000	37253000	71459000	42471000	0	0	0	28757000	41120000	57944000	129260000	0	22676000	0	0	42310000	16891000	36604000	39149000	0	0	37014000	64033000	96611000	122030000	18122000	15185000	0	40678000	134380000	147570000	95894000	16016000	0	0	57038000	98046000	82119000	79537000	8068700	0	0	10085000	18120000	42251000	40939000	55035000	0	0	0	16204000	0	0	0	0	0	0	26363000	19799000	31718000	55911000	0	0	2	3	3	1	0	1	0	1	1	3	4	1	1	0	0	0	1	1	2	0	0	2	5	2	6	3	0	0	3	7	5	4	1	0	0	4	3	4	4	0	0	0	0	1	4	1	1	0	0	0	1	0	0	0	0	0	0	1	1	1	1
Q03834	DNA mismatch repair protein MSH6	MSH6	20567000	28265000	83741000	164090000	254640000	202200000	12558000	16646000	23686000	73839000	171840000	214420000	243710000	18622000	38630000	83112000	185840000	148010000	163470000	73754000	20415000	19427000	18812000	77270000	142160000	160850000	82535000	23895000	4488900	37782000	76051000	157590000	141750000	95709000	24045000	15111000	13636000	77559000	120760000	125320000	74011000	22400000	19756000	27713000	38641000	69915000	73850000	49093000	19026000	22260000	86500000	88958000	90455000	21935000	0	18579000	4874200	61743000	94174000	105310000	61358000	42200000	12343000	9	7	18	29	33	29	4	4	5	15	33	32	32	6	6	13	28	26	30	12	5	6	5	22	28	27	17	7	2	8	20	26	31	14	9	3	6	22	24	28	11	10	2	5	9	16	34	11	6	2	18	21	20	5	1	4	2	15	14	18	11	9	5
Q03835	Monothiol glutaredoxin-3	GRX3	324570000	264570000	142420000	51948000	37251000	30085000	251690000	133530000	162110000	124670000	110040000	63606000	26046000	415950000	83263000	94810000	150310000	156960000	101280000	51679000	345810000	377580000	333130000	219600000	205290000	129870000	75494000	391460000	156480000	398380000	278620000	169610000	101860000	68464000	386270000	254250000	227490000	315430000	238770000	106110000	105160000	489500000	453810000	134830000	269130000	280920000	168880000	145530000	400050000	293690000	287250000	202450000	160370000	271720000	97640000	382960000	422720000	182690000	74565000	186930000	221730000	85739000	492900000	6	4	5	3	2	1	8	3	2	4	2	4	3	8	3	3	5	5	2	2	7	5	7	8	5	4	3	12	3	8	8	4	4	3	9	4	4	5	4	3	4	12	6	3	5	6	10	4	10	4	5	7	4	7	3	8	6	3	2	4	4	1	6
Q03862	Probable metalloprotease ARX1	ARX1	352470000	255570000	214630000	264810000	436270000	1214000000	345000000	398850000	276390000	255070000	334760000	423190000	1315000000	469770000	330410000	224610000	233370000	245670000	464900000	1383500000	360580000	197400000	154170000	159760000	258800000	437010000	1058200000	233980000	200110000	182500000	151660000	239800000	327770000	1027000000	216750000	210180000	194600000	175090000	234930000	394170000	1259600000	224750000	204060000	98491000	96146000	220490000	326880000	751980000	183830000	211170000	135660000	91705000	160670000	254970000	315310000	242580000	161980000	106030000	84629000	165580000	324640000	651590000	182380000	26	16	18	25	28	38	32	19	17	18	22	28	33	34	15	16	20	22	24	36	26	21	20	18	21	23	36	23	17	19	16	28	23	31	23	11	16	13	18	24	38	20	12	13	14	19	54	29	23	12	12	11	11	14	15	15	16	13	11	14	23	23	18
Q03880	V-type ATPase assembly factor PKR1	PKR1	162680000	167710000	291860000	149280000	16806000	0	0	84762000	97991000	161410000	69030000	43033000	0	0	203360000	256090000	274070000	137420000	43294000	0	0	173080000	149390000	125830000	0	0	0	0	182510000	157400000	116910000	0	0	0	0	208940000	231040000	119650000	9227800	0	0	0	106520000	151790000	179220000	67641000	0	0	0	107940000	123310000	388780000	163530000	27739000	0	0	129490000	189660000	259040000	120720000	11546000	0	0	6	4	5	6	1	0	0	3	4	2	2	2	0	0	3	5	5	5	1	0	0	3	3	3	0	0	0	0	6	6	4	0	0	0	0	4	6	4	0	0	0	0	4	4	5	2	0	0	0	2	4	5	2	1	0	0	4	5	5	4	0	0	0
Q03897	Maintenance of telomere capping protein 5	MTC5	0	10199000	15804000	64545000	81494000	28254000	0	0	0	24715000	75153000	113950000	45870000	0	23354000	9479700	51518000	77168000	77260000	70324000	0	10533000	38475000	333290000	256160000	224050000	130350000	111910000	3818900	16979000	233220000	235400000	280580000	152570000	125130000	0	11682000	143330000	202230000	259500000	138010000	143980000	1009500	3563800	24477000	64126000	138370000	96400000	0	49184000	19821000	25542000	70573000	90394000	163030000	80053000	0	8743400	31065000	97372000	114530000	125070000	0	0	1	4	11	13	8	0	0	0	4	12	15	7	1	1	1	6	12	8	7	0	1	2	35	23	23	16	1	0	2	24	28	24	16	2	0	1	15	24	21	11	1	0	0	11	11	34	13	0	0	2	4	8	10	14	1	0	1	5	9	12	9	0
Q03898	Filament protein FIN1	FIN1	0	0	0	0	0	0	0	0	0	0	12594000	24927000	0	0	0	0	0	0	0	0	0	12055000	17314000	53057000	50427000	39716000	37314000	0	13319000	17589000	62624000	42812000	43210000	19548000	0	20588000	0	66931000	50286000	56929000	61823000	0	9338000	22940000	38191000	26564000	29576000	24052000	0	25732000	31441000	26414000	22763000	17593000	25864000	0	0	40525000	27770000	17293000	25597000	33620000	0	0	0	0	0	0	0	0	0	0	0	3	4	0	0	0	0	0	0	0	0	0	2	1	6	6	7	3	0	3	1	7	5	6	5	0	2	0	6	7	7	5	0	1	5	5	4	3	4	0	1	7	3	3	2	1	0	1	3	3	3	2	3	0
Q03899	F-box protein YDR131C	YDR131C	0	0	23567000	58324000	72149000	0	0	0	0	0	0	0	155030000	0	0	0	0	49129000	87843000	128680000	0	26102000	48295000	94012000	0	0	0	86821000	0	44896000	0	35323000	43515000	66384000	57208000	36089000	39338000	156260000	0	92965000	237440000	65825000	0	115500000	0	0	56710000	0	29318000	0	0	16479000	21560000	0	0	0	54164000	69493000	63121000	0	84496000	169550000	39549000	0	0	0	0	1	0	1	0	0	0	0	0	0	0	0	0	0	1	0	0	0	2	0	1	0	0	0	4	0	1	0	0	0	1	3	1	2	0	0	1	1	3	0	2	0	0	1	0	1	0	0	0	0	0	0	1	1	2	0	0	0	1	2
Q03900	Uncharacterized protein YDR132C	YDR132C	0	0	0	28414000	0	0	0	0	0	0	16793000	59468000	0	0	0	0	14162000	47796000	72684000	39659000	0	0	0	24653000	108320000	115290000	133900000	0	0	0	42469000	97696000	133280000	104350000	0	0	0	12910000	114130000	170380000	111850000	0	0	0	19840000	116800000	194850000	172460000	0	0	0	13666000	111470000	185510000	239210000	0	0	0	19120000	88850000	219010000	186690000	7669800	0	0	0	4	1	0	0	0	0	0	4	8	2	0	0	0	1	4	6	2	0	0	0	2	12	7	8	1	0	0	4	8	9	5	0	0	0	1	7	10	5	0	0	0	3	8	25	11	1	0	0	3	9	13	15	0	0	0	3	4	12	7	2
Q03919	NEDD8-like protein RUB1	RUB1	64804000	58290000	0	57819000	109490000	83485000	121570000	0	61501000	63401000	83020000	0	90136000	107120000	65218000	64662000	90399000	96143000	94878000	148460000	0	66192000	60290000	107770000	58730000	62000000	115200000	136760000	82436000	0	76385000	59987000	90481000	151510000	88014000	70321000	72419000	92422000	93014000	127190000	178940000	77008000	92240000	62413000	62840000	78688000	139160000	136800000	91207000	106700000	80854000	82117000	0	137490000	178390000	109750000	78894000	97345000	98632000	131580000	149870000	241310000	92453000	1	2	0	1	1	1	1	0	1	1	1	0	1	1	1	1	1	1	1	1	0	0	0	1	1	1	1	1	1	0	1	1	1	1	0	1	1	0	1	1	0	2	2	1	1	1	2	2	1	1	1	1	0	0	3	1	2	1	2	1	1	2	0
Q03920	eRF1 methyltransferase catalytic subunit MTQ2	MTQ2	0	0	0	0	0	0	0	0	0	0	0	0	0	0	0	0	0	0	0	0	0	0	0	0	0	0	0	0	0	0	0	0	0	0	21744000	0	0	0	0	0	0	40489000	0	0	0	0	0	0	0	0	0	0	0	0	0	0	0	0	0	0	0	0	0	0	0	0	0	0	0	0	0	0	0	0	0	0	0	0	0	0	0	0	0	0	0	0	0	0	0	0	0	0	0	0	0	0	0	0	0	0	0	0	0	0	1	0	0	0	0	0	0	1	0	0	0	0	0	0	0	0	0	0	0	0	0	0
Q03921	Protein dopey	DOP1	87750000	131640000	425850000	567650000	391980000	89329000	0	59585000	99585000	361300000	482430000	472900000	157780000	0	97292000	168140000	570470000	711870000	559810000	171940000	0	167510000	435800000	948600000	808460000	507840000	226550000	0	154070000	480280000	1148300000	885040000	646560000	222270000	0	169410000	428770000	1079500000	994950000	652080000	272780000	0	159880000	228660000	582800000	719120000	596590000	267630000	589510	159160000	200270000	457440000	750230000	665320000	483250000	697600	164770000	219310000	495380000	874020000	740130000	360020000	0	16	25	48	62	50	16	0	17	18	40	41	57	25	0	16	30	57	71	53	24	0	32	58	72	73	55	35	0	21	52	72	74	61	43	0	27	36	64	70	53	35	0	24	29	55	54	104	38	0	22	25	45	57	61	45	1	29	30	48	58	60	36	0
Q03940	RuvB-like protein 1	RVB1	375070000	238380000	344620000	530560000	665490000	556040000	285800000	347320000	249080000	325200000	518720000	560950000	644010000	352970000	488920000	372580000	426840000	384760000	422470000	253190000	335360000	312830000	190980000	457310000	993670000	1151900000	629910000	257640000	416870000	263980000	508740000	1074200000	1078900000	791340000	245630000	401320000	280630000	431960000	800390000	891510000	510170000	247750000	453520000	386170000	303880000	426160000	413220000	235140000	208500000	515330000	647150000	421020000	423130000	242460000	203240000	210680000	486830000	635620000	710280000	517770000	353020000	237950000	224420000	18	23	22	31	32	29	26	24	21	21	27	24	25	30	24	15	21	27	25	16	20	30	22	25	37	32	25	24	29	23	29	35	33	24	21	26	19	25	31	31	26	19	24	22	19	26	51	22	22	25	25	21	23	23	16	25	25	24	29	14	25	13	18
Q03941	Dephospho-CoA kinase CAB5	CAB5	178030000	178770000	217910000	204230000	132070000	0	0	156770000	118650000	176600000	177440000	47706000	0	0	269550000	193090000	236270000	305220000	283800000	98482000	0	188750000	142740000	233680000	150510000	118790000	22278000	0	174690000	117630000	199510000	170220000	134350000	50696000	0	274890000	209170000	249710000	163010000	152790000	62697000	0	161430000	203770000	243880000	316000000	155340000	35957000	0	113190000	128110000	258040000	308400000	155940000	45170000	0	225990000	174440000	352890000	283110000	190980000	52864000	11589000	6	5	17	9	6	0	0	8	4	11	9	4	0	0	5	5	6	8	5	3	0	10	11	11	6	6	3	0	10	7	8	6	6	3	0	9	5	4	5	3	3	0	5	9	10	11	12	2	0	4	5	10	10	6	2	0	6	4	8	8	5	1	2
Q03942	Ribosomal lysine N-methyltransferase 2	RKM2	44927000	0	0	18425000	0	0	75615000	68931000	55214000	0	0	0	0	102510000	178480000	122590000	86480000	94073000	74588000	0	294620000	57988000	41826000	44972000	28401000	0	0	57692000	117440000	91257000	45147000	33418000	0	0	188950000	0	0	0	101980000	96321000	48116000	220970000	48499000	0	0	0	0	0	76721000	68326000	53801000	35769000	42029000	0	0	96139000	190670000	0	64224000	57201000	63130000	62861000	194510000	1	0	0	1	0	0	2	1	1	0	0	0	0	1	1	1	1	0	1	0	1	1	1	0	2	0	0	3	1	1	1	1	0	0	5	1	0	0	0	0	0	0	1	0	0	0	0	0	4	1	1	1	0	0	0	1	1	0	1	1	1	0	2
Q03944	Vacuolar protein sorting-associated protein 64	VPS64	87005000	176140000	214290000	119690000	30733000	45867000	4562700	136680000	143880000	260090000	75163000	36640000	13131000	0	169890000	311710000	299450000	117230000	26312000	22799000	0	189880000	204230000	97715000	13861000	17021000	18306000	0	242440000	186510000	53888000	17419000	10740000	18458000	0	192390000	139770000	38284000	17767000	18580000	20744000	0	123050000	178520000	181370000	58255000	37077000	58654000	10086000	108370000	183970000	133900000	55394000	35705000	56994000	14604000	143600000	150220000	98256000	101280000	51788000	59299000	0	6	12	11	6	3	2	1	6	8	12	6	2	1	0	8	10	11	6	1	1	1	10	10	5	1	1	1	0	9	8	4	1	1	1	0	11	10	2	1	1	1	0	6	10	8	6	2	3	1	3	9	6	2	1	1	1	9	7	5	5	2	3	1
Q03954	DASH complex subunit SPC19	SPC19	30400000	0	0	0	21698000	159660000	20936000	50063000	12676000	0	26138000	0	88414000	36861000	31902000	0	0	0	13722000	97061000	20950000	0	0	0	0	28824000	111250000	20925000	48818000	0	8455900	0	15622000	209630000	12409000	0	44233000	0	0	32190000	200560000	20808000	19933000	0	0	11399000	35476000	118860000	26023000	36126000	0	0	0	8567000	20467000	28748000	0	0	0	21935000	37235000	117690000	23092000	1	0	0	0	1	7	1	3	1	0	1	0	4	1	3	0	0	0	0	3	2	1	0	0	0	2	4	1	1	0	0	0	0	6	1	0	0	0	0	1	7	1	0	0	0	0	2	5	3	2	0	0	0	1	1	3	0	0	0	0	0	4	2
Q03956	Regulator of V-ATPase in vacuolar membrane protein 2	RAV2	19814000	0	0	19574000	0	39494000	37280000	0	0	0	0	16438000	23271000	19171000	0	0	0	13648000	16187000	25212000	19891000	18231000	18080000	26917000	30429000	28249000	27286000	23810000	0	18034000	19672000	33472000	14678000	0	21639000	32287000	0	29428000	21719000	31723000	57116000	20476000	23213000	57156000	0	26792000	28759000	46658000	37105000	0	0	0	26818000	0	23925000	20690000	0	0	0	20070000	30319000	40191000	20716000	1	1	0	2	2	3	4	0	0	0	0	2	1	3	0	0	0	0	2	2	3	1	1	2	2	1	3	4	0	0	1	2	1	0	3	3	0	2	2	2	3	3	2	1	0	2	1	3	4	0	0	0	1	0	0	3	0	1	0	0	3	3	4
Q03957	CTD kinase subunit alpha	CTK1	44365000	25013000	13506000	41368000	91838000	206040000	41932000	52852000	13423000	14821000	47596000	113630000	233390000	59843000	89077000	27544000	23124000	34809000	84075000	255140000	41433000	45514000	27395000	17462000	47216000	127530000	251240000	54592000	29111000	18423000	18905000	43652000	101550000	346350000	53622000	39988000	45875000	0	35100000	117630000	384420000	19214000	18435000	55150000	0	59356000	157240000	250720000	32720000	18280000	0	1812600	55014000	81781000	152630000	30192000	42735000	44550000	95470000	50977000	156070000	362280000	29377000	3	2	1	4	7	11	6	4	1	2	2	6	6	6	6	1	2	3	6	6	3	5	4	1	5	11	9	5	1	1	1	5	5	13	5	3	1	1	6	6	14	2	1	1	0	3	13	11	5	1	0	0	1	6	8	5	3	2	1	3	10	10	3
Q03973	High mobility group protein 1	HMO1	938420000	548410000	1496300000	2558600000	3725600000	2914100000	231420000	900750000	405790000	1317400000	2068600000	2921400000	4352600000	327520000	1068300000	1621400000	3921000000	3756600000	4642800000	1892000000	547540000	734510000	518590000	2916700000	6849100000	7867500000	4209500000	334610000	607930000	839160000	3469300000	8255100000	7603300000	5478300000	259940000	792220000	634950000	4160000000	7177100000	9238700000	4193200000	416680000	917450000	1215400000	3189000000	5455800000	5714300000	1192500000	458500000	957680000	2251100000	4476800000	6187700000	2267200000	1923300000	480430000	1150700000	2026100000	7447300000	8585900000	5332900000	887770000	542270000	14	14	18	21	29	27	7	16	13	17	17	23	29	15	15	15	22	22	22	20	13	11	11	22	35	35	30	13	15	13	23	27	26	28	12	12	14	19	26	30	18	9	9	12	22	29	61	20	15	15	21	21	24	17	13	14	11	13	16	21	17	14	15
Q03976	37S ribosomal protein S24, mitochondrial	RSM24	487570000	815440000	213410000	21383000	46688000	64181000	27042000	143510000	1016600000	81037000	32375000	55527000	145120000	23019000	630200000	851820000	311380000	27126000	61910000	180890000	27811000	93414000	102970000	42570000	21200000	34337000	62916000	0	108690000	94055000	137740000	18102000	0	74580000	0	79938000	79467000	42572000	21695000	57055000	74719000	0	262160000	150530000	107280000	29816000	41338000	57458000	0	82657000	147220000	100140000	21908000	28451000	71783000	0	76115000	695640000	89321000	28005000	56194000	132720000	25614000	20	25	13	1	1	1	1	24	29	13	1	0	1	1	21	19	13	1	1	1	1	17	22	12	1	1	1	0	16	22	15	0	0	1	0	13	19	10	1	0	1	0	10	14	14	0	1	1	1	10	15	14	1	1	0	1	8	21	12	1	1	1	1
Q03983	Uncharacterized protein YDR179W-A		8506800	0	20868000	0	0	0	0	0	0	15600000	0	0	0	0	18394000	23438000	31799000	9902000	0	0	0	12546000	15636000	17775000	0	0	0	0	10553000	14514000	14387000	0	0	0	0	0	18980000	14135000	0	0	0	0	0	0	17804000	0	0	0	0	0	0	13594000	0	0	0	0	0	0	17358000	15585000	0	0	0	0	0	2	0	0	0	0	0	0	2	0	0	0	0	0	1	3	1	0	0	0	1	1	1	0	0	0	0	0	1	1	0	0	0	0	0	1	1	0	0	0	0	0	1	1	0	0	0	0	0	0	0	0	0	0	0	0	0	1	1	0	0	0
Q04002	Sister chromatid cohesion protein 2	SCC2	3779700	1267900	54723000	87396000	108400000	106930000	0	2452800	0	16370000	71296000	77788000	75053000	0	13514000	8280500	72845000	100260000	120090000	31113000	0	0	2404500	15125000	122380000	167760000	86487000	0	2024300	1482800	53386000	148020000	138230000	98212000	0	2449300	1672000	26771000	128030000	136840000	95587000	0	1944600	1774300	5986600	65897000	134450000	47089000	923420	0	2939900	5435400	35701000	49301000	41682000	774910	1565600	1088800	7502800	43598000	84090000	80346000	0	2	0	15	24	26	24	0	1	1	9	18	23	19	0	4	3	16	21	19	6	0	0	0	4	30	34	24	0	1	0	12	26	29	22	0	1	1	7	23	28	21	0	1	1	6	18	37	17	1	0	3	3	9	17	10	1	1	2	3	7	20	14	0
Q04003	Something about silencing protein 4	SAS4	0	0	0	26976000	37110000	15890000	0	0	0	9547700	49085000	46719000	27976000	0	0	0	24934000	35339000	35381000	0	0	0	0	12819000	52665000	88422000	46553000	0	0	0	24294000	63442000	96500000	36272000	0	0	0	20178000	37314000	82057000	28500000	0	0	0	3754600	7249900	17126000	9090500	0	0	0	0	0	9566500	8213900	0	0	0	8227100	20324000	11549000	0	0	0	0	2	4	3	2	0	0	0	2	5	8	5	0	0	0	3	4	3	0	0	0	0	2	8	14	6	0	0	0	6	9	12	8	0	0	0	2	4	7	2	0	0	0	0	1	3	2	0	0	1	1	0	1	1	0	0	0	1	2	1	0	0
Q04004	Phosducin-like protein 1	PLP1	18618000	8293800	9187200	13397000	10389000	0	56665000	10008000	16084000	9999400	0	10583000	12290000	51002000	0	9282800	0	11989000	11605000	0	76026000	17396000	16949000	15817000	9480900	11788000	17850000	144620000	17229000	39145000	20388000	16535000	14447000	0	71565000	23821000	26904000	36450000	20825000	14506000	19179000	113210000	23328000	8176600	12461000	20235000	15468000	10165000	58130000	18150000	17622000	8946700	0	15713000	17828000	54577000	33454000	16742000	21093000	22580000	11490000	27032000	70895000	3	1	1	3	2	0	6	0	1	1	0	0	1	4	0	1	0	1	1	0	5	2	2	1	1	1	2	6	1	3	1	1	1	1	6	2	1	3	1	1	1	8	1	1	3	2	3	1	6	1	1	1	0	2	2	5	3	2	1	3	1	2	4
Q04007	Uncharacterized protein YDR186C	YDR186C	74488000	70676000	0	38660000	0	0	0	0	47991000	70388000	82491000	0	60704000	0	0	0	0	0	0	56465000	0	0	0	0	0	30442000	55655000	0	0	0	0	0	0	58891000	0	0	0	0	0	55511000	80887000	0	63196000	0	0	0	0	30114000	0	52412000	66623000	0	0	0	0	0	0	0	0	0	46187000	121120000	0	0	0	0	0	0	0	1	0	0	1	1	1	2	1	0	0	0	0	0	2	1	0	0	0	0	2	0	0	0	0	0	0	0	2	2	0	0	0	0	2	4	0	2	0	0	0	0	1	0	0	0	0	0	2	1	1	0	0	0	0	1	3	1
Q04013	Citrate/oxoglutarate carrier protein	YHM2	1149700000	4351000000	555900000	15128000	0	0	25102000	2150400000	3392500000	1079800000	21660000	56663	0	42437000	2677200000	1660200000	1100600000	11377000	0	0	28569000	1630600000	2112900000	1077400000	12024000	9944400	0	47079000	1659100000	2092400000	784750000	15672000	11603000	0	42973000	1706900000	1984000000	311530000	1633600	0	0	27518000	1215800000	2755600000	1478700000	118510000	16746000	0	41696000	1100400000	2018200000	1321500000	145000000	23459000	376490	58862000	1116600000	2376600000	1227100000	64215000	4625800	3424800	25850000	13	20	12	6	1	1	1	19	17	14	2	0	0	1	16	18	15	5	1	0	1	22	19	15	3	1	0	1	14	18	15	3	1	1	1	15	17	13	1	1	1	1	12	17	10	8	2	1	1	8	12	7	9	1	1	1	13	12	12	8	1	1	1
Q04031	Ribosomal RNA-processing protein 17	RRP17	90497000	74931000	37158000	64459000	118520000	233220000	106250000	115300000	72059000	88443000	72901000	88078000	187340000	105640000	151390000	101080000	72633000	76373000	119550000	451140000	114460000	79521000	47293000	47533000	63051000	116800000	248990000	67611000	82990000	51862000	38878000	66806000	87499000	246650000	62738000	85769000	47496000	15672000	40398000	117860000	317150000	83547000	55602000	13300000	9562700	54556000	129780000	231350000	77585000	59984000	19689000	29821000	63045000	45224000	161780000	101420000	105160000	49108000	36150000	84615000	118520000	341750000	94871000	5	6	3	5	4	6	4	1	3	3	3	4	5	8	6	5	2	6	3	7	5	4	0	1	6	5	6	2	3	2	2	5	2	7	3	4	4	3	2	6	8	5	2	0	1	3	8	7	6	2	0	2	4	1	4	6	4	0	0	4	6	7	7
Q04033	Probable aminopeptidase YDR415C	YDR415C	24611000	25625000	41159000	69289000	51307000	0	0	15167000	14482000	74948000	87715000	58381000	0	0	20674000	31229000	42442000	40298000	52353000	0	0	103420000	114160000	75007000	12998000	27919000	34546000	0	141010000	103360000	47807000	17095000	0	0	0	108630000	104020000	60951000	8235400	0	15563000	0	117740000	125380000	225040000	85183000	0	0	0	105420000	142130000	176160000	94092000	31082000	0	0	93707000	132560000	154050000	79977000	24096000	0	0	2	1	8	8	6	0	0	1	1	6	7	6	1	0	2	2	5	1	4	0	0	10	12	10	2	0	0	0	9	13	3	2	1	0	0	8	8	7	1	0	0	0	10	9	15	9	0	0	0	6	9	9	7	3	0	0	9	7	7	9	0	0	0
Q04048	Pre-mRNA-splicing factor SYF1	SYF1	12349000	0	7613200	35210000	44805000	68029000	8771300	0	0	0	10685000	27950000	36150000	7890300	8979400	0	22966000	14529000	8825500	24826000	14026000	0	5620900	11159000	51183000	62325000	89506000	3855400	0	0	11668000	41973000	46419000	95821000	3613700	9979800	20383000	12526000	28080000	72031000	142740000	4890900	0	0	0	13268000	34526000	69934000	14352000	0	0	0	11497000	0	15084000	6457300	8117100	13205000	0	10804000	17836000	41291000	11782000	2	0	1	5	7	10	0	0	0	1	3	6	5	2	1	0	1	2	1	3	2	0	1	1	7	8	10	1	1	0	3	8	6	8	3	2	1	3	6	8	10	1	0	0	0	2	8	8	4	0	0	0	0	1	3	3	1	0	0	2	3	3	2
Q04049	DNA polymerase eta	RAD30	0	123120000	0	160890000	225360000	262090000	56810000	0	0	181570000	166400000	181470000	100440000	127510000	172190000	430330000	334580000	232820000	136950000	151340000	119690000	0	0	305180000	264150000	272570000	319670000	140960000	137330000	248490000	234640000	326120000	658180000	0	125710000	267080000	241170000	141050000	102650000	133260000	0	149730000	213180000	0	113960000	264690000	273550000	256330000	67846000	0	249590000	305820000	219290000	232210000	121380000	111240000	120530000	265410000	165490000	175830000	113810000	227050000	89586000	0	0	1	2	1	1	0	0	0	1	1	2	1	1	2	2	2	2	2	1	2	0	0	1	4	4	2	1	1	3	3	7	3	1	1	3	2	2	2	1	0	0	0	0	1	1	3	1	1	0	0	0	1	1	1	1	2	0	1	3	1	2	1
Q04052	Transcriptional activator ARO80	ARO80	0	0	0	0	0	0	0	0	0	0	0	0	0	0	0	0	0	0	0	0	0	0	0	0	0	0	0	0	0	0	0	0	0	0	0	0	0	0	0	0	0	0	0	0	92368000	0	0	0	0	0	0	195420000	0	0	0	0	0	0	0	0	0	0	0	0	0	0	0	0	0	0	0	0	0	0	0	0	0	0	0	0	0	0	0	1	0	0	0	1	0	0	0	0	0	0	1	0	0	0	0	0	0	0	0	0	0	0	0	1	0	0	0	0	0	0	1	0	0	0	0	0	0	0	0	0	0	0
Q04053	Sorting nexin-41	SNX41	8024500	0	9578300	16098000	37560000	28181000	0	0	0	0	14131000	0	43226000	0	0	0	18823000	23209000	40007000	47800000	0	179820000	16206000	141020000	148120000	95431000	157990000	20218000	18284000	64503000	128250000	125690000	103020000	147730000	40931000	48088000	60722000	166880000	148920000	102080000	138040000	16063000	0	41033000	134730000	140230000	87789000	109950000	18716000	20676000	84053000	104870000	139170000	86461000	77462000	22935000	40155000	0	40808000	139600000	123470000	144260000	23771000	1	0	2	1	4	4	0	0	1	0	1	2	3	1	0	0	1	3	3	4	1	8	3	11	11	11	11	7	1	8	10	11	10	11	9	4	4	10	9	9	9	2	1	3	6	11	8	5	2	1	5	5	7	7	6	2	4	1	1	11	10	10	2
Q04062	26S proteasome regulatory subunit RPN9	RPN9	351160000	285680000	206960000	135450000	119480000	147030000	450320000	383410000	289000000	257660000	153700000	107610000	137220000	453010000	409080000	284760000	238420000	186170000	190320000	186010000	531160000	526100000	421370000	301270000	170930000	156710000	188850000	650120000	582230000	467790000	258750000	167910000	192600000	204500000	610450000	491230000	469150000	305670000	237970000	207970000	194970000	654660000	466530000	311360000	195600000	228010000	206610000	180530000	528160000	512710000	358230000	222800000	176530000	294010000	246620000	631220000	565200000	353260000	234140000	260610000	252280000	227120000	629870000	17	12	15	16	12	11	19	19	17	13	15	11	14	22	17	14	12	16	16	11	16	29	21	18	14	14	16	20	21	23	18	13	17	15	22	24	20	17	17	15	12	17	21	15	17	13	26	13	27	17	18	13	14	16	14	26	18	17	11	15	14	10	23
Q04066	Kynurenine formamidase	BNA7	28999000	20204000	5823000	5109900	0	0	142690000	19594000	27011000	18736000	14700000	6908700	0	145240000	14562000	25107000	20166000	23598000	10789000	0	136580000	7964700	31356000	22521000	25898000	14363000	0	106500000	23805000	55739000	31837000	10907000	11245000	0	98984000	17707000	62825000	27141000	19744000	12396000	0	117790000	41988000	40269000	0	23366000	15700000	0	113890000	0	20674000	8112300	14130000	29424000	17365000	100000000	4926100	0	24160000	24148000	12615000	10036000	72414000	3	4	1	2	1	0	10	1	4	2	2	1	0	7	2	2	1	2	2	0	7	2	3	1	5	2	0	6	3	6	5	1	1	0	10	4	5	4	2	1	0	7	3	4	1	3	3	0	10	2	2	0	2	2	2	7	2	2	2	2	1	0	6
Q04067	Eukaryotic translation initiation factor 3 subunit G	TIF35	522770000	321090000	262510000	402110000	715910000	1306100000	602270000	511550000	368770000	384810000	643940000	1028700000	1635800000	559870000	395650000	264480000	302170000	435770000	729610000	1414800000	530590000	340820000	302080000	237480000	252920000	351540000	896820000	490770000	340810000	320210000	236580000	239830000	385820000	941350000	508840000	347880000	351160000	328880000	253070000	461640000	875060000	457950000	340230000	206510000	147190000	278330000	444220000	905690000	406680000	329210000	268210000	164030000	403100000	399030000	692410000	502790000	357860000	192470000	117120000	297650000	507160000	942910000	384660000	12	11	9	15	19	24	17	13	16	16	17	20	19	18	6	6	6	13	13	14	14	12	12	8	14	14	21	16	13	13	7	11	14	21	13	11	9	11	10	11	8	13	13	6	9	9	23	15	18	10	9	4	7	11	11	11	12	6	4	6	13	12	15
Q04080	GPI transamidase component GPI17	GPI17	269490000	347040000	610650000	252140000	63663000	0	0	232220000	202900000	415260000	201810000	47017000	0	0	222490000	214440000	377710000	206930000	55635000	0	0	440130000	392990000	182700000	40891000	6711200	0	0	440560000	292060000	155390000	27471000	0	0	0	424700000	336810000	180430000	38542000	5345200	0	0	452300000	538360000	729920000	286310000	50452000	0	0	312120000	481290000	481580000	293260000	88003000	0	0	335030000	447610000	552310000	254140000	69892000	1959900	0	17	18	20	13	8	0	0	12	11	16	10	8	0	0	11	9	12	12	4	0	0	17	15	9	5	4	0	0	18	14	11	7	0	0	0	14	12	7	3	3	0	0	11	16	21	17	14	0	0	12	18	12	17	6	2	0	12	14	12	12	7	0	0
Q04081	Leucine carboxyl methyltransferase 1	PPM1	10711000	8847900	9450400	17395000	15447000	33011000	53596000	0	0	17274000	15938000	22537000	21658000	40679000	0	0	0	26979000	39421000	12262000	38878000	11183000	0	43418000	24952000	30108000	30807000	88757000	26495000	46987000	46465000	24691000	42535000	68468000	90809000	23456000	26473000	48377000	34436000	27209000	33051000	88353000	48705000	49672000	31779000	45037000	63002000	88885000	109030000	27204000	21855000	11626000	0	43296000	62925000	50269000	57059000	15880000	20048000	37139000	33916000	28865000	99215000	2	0	1	2	2	3	5	0	0	0	1	2	2	3	0	0	0	1	5	2	5	2	0	3	3	3	3	6	2	3	4	3	5	5	5	3	2	6	2	3	4	9	5	3	4	5	8	6	8	2	2	1	2	5	5	5	5	2	1	2	1	1	9
Q04087	Monopolin complex subunit LRS4	LRS4	0	20262000	179060000	77025000	97593000	32099000	0	52587000	63879000	222850000	78261000	52293000	84139000	0	0	0	127890000	50936000	23541000	18596000	0	37842000	37109000	87359000	184940000	141400000	78368000	0	38132000	52466000	103570000	192160000	206590000	66247000	0	25216000	26346000	85564000	179690000	135870000	25988000	0	14000000	130260000	173880000	9526300	10745000	0	0	35184000	91545000	144500000	0	0	0	0	44270000	106640000	15930000	37265000	24958000	0	0	0	0	10	5	7	3	0	1	1	10	4	4	3	0	0	0	8	3	1	0	0	1	1	7	12	12	4	0	1	1	6	13	11	4	0	2	1	5	13	7	1	0	0	6	10	0	0	0	1	1	5	8	0	0	0	0	1	5	1	2	1	0	0
Q04089	Histone-lysine N-methyltransferase, H3 lysine-79 specific	DOT1	0	0	0	0	32342000	63686000	0	24174000	0	23216000	27419000	40778000	128680000	0	24636000	0	0	0	0	67004000	0	0	32870000	37549000	27554000	48388000	105140000	0	0	0	0	4477200	7162700	169680000	56197000	22090000	18355000	0	21760000	39363000	188180000	0	0	0	0	0	6592600	53808000	0	19599000	39404000	0	25397000	14613000	28312000	0	49774000	0	38559000	20338000	32117000	113860000	0	0	0	0	1	1	4	1	1	0	0	1	3	7	0	2	0	0	0	1	3	0	0	0	1	2	3	4	0	0	0	1	0	0	7	1	0	1	0	1	5	6	0	0	0	0	0	0	3	0	1	2	0	1	0	0	0	2	1	1	1	1	5	0
Q04093	Putative lipase YDR444W	YDR444W	11320000	0	12960000	22261000	14444000	21837000	0	0	0	0	22868000	15556000	11853000	0	0	10718000	13735000	21832000	24421000	29091000	11973000	0	0	16913000	15855000	23118000	42683000	12576000	0	0	19567000	15356000	16876000	20098000	8787600	0	0	20785000	21301000	23289000	41365000	0	0	0	14095000	19623000	19141000	0	0	0	0	10967000	0	17633000	15051000	13505000	12427000	12993000	19771000	29767000	25847000	19718000	9967000	0	0	1	2	1	2	0	0	0	0	2	0	1	0	0	1	1	1	1	2	1	0	0	1	1	4	4	1	0	0	1	2	1	1	3	0	0	1	1	1	0	2	0	0	1	1	2	0	1	0	0	1	0	1	4	0	0	0	0	4	1	1	1
Q04119	Endopolyphosphatase	PPN1	65547000	59534000	163250000	167060000	138900000	93478000	21658000	34764000	61686000	184440000	152820000	128130000	99642000	39186000	65694000	84612000	137530000	100710000	103690000	42182000	13728000	178420000	183870000	127050000	50127000	31164000	25743000	5819500	203410000	162820000	113100000	47647000	11894000	0	4785100	198600000	145030000	86650000	15558000	7609800	0	0	167230000	241030000	355740000	117750000	33330000	7243100	0	136450000	211910000	260420000	142090000	29703000	0	0	115130000	215420000	205080000	113610000	12432000	3442800	0	5	10	18	23	15	13	5	4	4	18	11	11	10	5	8	10	10	11	10	6	4	17	12	13	5	4	3	3	17	15	12	8	5	2	2	16	12	10	2	2	0	0	16	18	33	13	7	1	0	8	17	24	9	4	1	1	12	17	18	8	1	0	0
Q04121	Endosomal/prevacuolar sodium/hydrogen exchanger	NHX1	32352000	29174000	52075000	82367000	63230000	46319000	0	40758000	34785000	51328000	90653000	88895000	28974000	0	41114000	25732000	49243000	69406000	89678000	55122000	0	50164000	44249000	82387000	62037000	53519000	53228000	0	79057000	34271000	61476000	89258000	88337000	54914000	0	42267000	0	69680000	103810000	62656000	62444000	0	0	0	0	36030000	33492000	21635000	0	0	0	0	40200000	29970000	0	0	0	0	0	0	0	0	0	1	1	1	1	2	1	0	2	1	1	1	1	1	0	2	2	2	1	1	2	0	1	1	1	1	1	1	0	1	1	1	1	2	1	0	1	0	1	1	1	1	0	0	0	0	1	5	1	0	0	0	0	2	1	0	0	0	0	0	0	0	0	0
Q04149	Crossover junction endonuclease MUS81	MUS81	56058000	68549000	12639000	21910000	86248000	0	0	0	0	0	23568000	37443000	90249000	0	0	0	0	49595000	0	40621000	0	11400000	0	47047000	163520000	242050000	126480000	0	0	0	52261000	220160000	198050000	147050000	0	0	45373000	71484000	193000000	143950000	151020000	0	0	23265000	0	76986000	115730000	93118000	15788000	0	35483000	16636000	30950000	88945000	115800000	0	0	21734000	53182000	75206000	133850000	127390000	23165000	1	0	0	1	3	1	0	0	0	0	1	4	4	0	0	0	0	2	1	2	0	0	0	2	5	8	5	1	0	0	4	8	8	9	1	0	1	3	8	7	5	0	0	1	0	2	6	4	1	0	2	1	1	6	4	0	0	0	2	2	6	4	0
Q04162	Probable metabolite transport protein YDR387C	YDR387C	0	0	0	0	0	0	0	0	0	31982000	0	0	0	0	0	0	0	0	0	0	0	16927000	0	0	0	0	0	0	0	20712000	0	0	0	0	0	0	0	0	0	0	0	0	0	0	0	0	0	0	0	0	0	0	0	0	0	0	0	0	0	33232000	0	0	0	0	0	0	0	0	0	0	0	0	1	0	0	0	0	0	0	0	0	0	0	0	1	0	1	0	0	0	0	0	0	1	0	0	0	0	0	0	0	0	1	0	0	0	0	1	0	0	0	0	0	0	1	0	0	0	0	0	0	0	1	0	0	0
Q04170	Uncharacterized protein YDR391C	YDR391C	14860000	0	8171400	39346000	0	0	41876000	0	0	0	0	0	0	46935000	9958900	11535000	12262000	58753000	113650000	422560000	50992000	120670000	124370000	117300000	113880000	49597000	0	242020000	105170000	186000000	111090000	73126000	96287000	69904000	232550000	98299000	103560000	72821000	92803000	52502000	94830000	244750000	176410000	146790000	135320000	123760000	94518000	56105000	273880000	213860000	186180000	101240000	146650000	157670000	71584000	303760000	237890000	162360000	154030000	148410000	117940000	113090000	347820000	1	0	0	0	0	0	1	0	0	0	0	0	0	2	0	0	0	0	0	1	0	5	3	4	5	5	1	9	2	8	5	4	3	2	8	4	4	3	2	1	2	9	3	3	4	3	5	2	9	4	5	3	4	3	1	4	7	3	5	5	5	2	8
Q04172	Sensitive to high expression protein 9, mitochondrial	SHE9	137150000	339000000	39936000	0	0	0	0	116410000	137830000	37999000	0	0	0	0	260060000	675310000	79052000	0	0	0	0	89940000	177710000	0	0	0	0	0	138780000	122020000	0	0	0	0	0	134320000	174640000	80639000	0	0	0	0	48815000	171780000	47957000	0	0	0	0	0	0	90678000	0	0	0	0	45439000	284510000	143100000	0	0	0	0	5	10	1	0	0	0	0	3	3	3	0	0	0	0	4	9	2	0	0	0	0	1	5	0	1	0	0	0	2	3	0	0	0	0	0	3	2	1	0	0	0	0	1	3	1	0	0	0	0	0	0	1	0	0	0	0	1	3	3	0	0	0	0
Q04174	GPI mannosyltransferase 4	SMP3	37420000	50901000	67650000	30486000	8288200	0	0	26947000	32925000	41590000	25215000	0	0	0	47575000	36289000	48021000	26720000	8832000	0	0	39133000	51833000	22586000	0	0	0	0	58106000	33633000	17157000	0	0	0	0	49493000	49530000	20804000	15105000	0	0	0	39892000	50201000	63272000	28727000	8283200	0	0	27449000	45805000	45401000	29173000	11032000	0	0	44115000	43870000	63637000	30988000	8110900	0	0	0	1	2	1	1	0	0	1	2	2	2	1	0	0	2	1	2	1	1	0	0	2	3	2	0	0	0	0	4	2	1	0	0	0	0	2	2	1	0	0	0	0	1	2	4	2	2	0	0	2	1	1	2	1	0	0	2	1	2	2	0	0	0
Q04175	Importin beta SMX1	SXM1	131820000	87714000	71047000	60382000	50729000	15604000	267600000	95736000	101510000	60128000	73389000	50332000	2969800	239820000	92874000	92351000	85160000	107620000	84744000	22215000	316190000	118140000	96539000	87020000	74031000	52736000	26973000	262170000	66264000	108500000	76235000	51646000	60463000	23955000	226730000	86568000	111490000	93392000	80577000	51917000	25979000	247330000	109950000	67771000	42003000	84967000	54694000	47617000	207970000	120360000	87431000	44684000	39753000	83192000	63243000	177150000	117620000	87734000	58069000	74972000	60133000	44892000	189520000	18	17	8	9	15	3	26	13	12	9	8	8	4	23	13	11	14	18	12	3	25	24	20	18	15	14	10	24	9	17	15	12	14	4	23	17	15	14	12	13	4	24	18	15	10	13	22	10	28	14	12	6	5	12	7	19	19	15	8	14	10	6	20
Q04177	U3 small nucleolar RNA-associated protein 5	UTP5	192740000	147450000	366020000	535300000	629260000	481860000	72641000	193170000	185660000	391730000	548690000	733550000	626840000	91017000	216330000	164270000	306690000	431900000	554220000	535210000	77344000	100720000	77036000	259800000	494060000	614230000	495730000	79845000	69352000	106500000	348950000	634250000	781380000	543700000	58759000	127270000	64695000	220250000	449420000	596270000	441580000	67314000	94252000	93437000	137730000	318650000	464850000	386200000	71872000	124680000	136860000	151950000	377000000	340790000	582680000	66455000	76113000	45038000	154160000	255850000	332800000	387480000	61147000	15	6	12	20	13	14	9	10	12	15	13	16	13	10	6	9	11	15	15	13	5	10	3	10	27	19	13	5	7	9	12	18	15	16	5	6	4	12	17	19	14	5	4	6	10	13	28	15	8	8	8	10	10	12	7	9	4	3	5	11	14	15	4
Q04178	Hypoxanthine-guanine phosphoribosyltransferase	HPT1	218670000	160520000	123890000	103780000	111610000	17267000	702600000	181310000	231440000	173160000	190750000	124730000	67107000	717600000	139110000	190530000	189580000	186820000	161450000	67171000	684100000	135580000	176610000	124900000	85678000	61691000	45313000	409790000	111170000	170060000	137780000	93259000	78449000	68731000	389020000	106590000	208760000	133490000	122720000	72475000	52387000	366030000	127900000	103550000	92475000	96300000	77216000	66672000	307570000	147780000	112130000	92620000	77538000	151830000	133910000	331480000	151450000	116410000	79115000	111970000	71352000	77653000	284590000	8	6	7	4	6	2	14	10	9	7	7	6	3	13	8	6	9	10	6	3	10	6	6	4	7	5	3	11	5	7	9	7	3	3	12	5	7	9	4	5	3	18	9	5	6	7	8	4	10	4	5	3	4	4	3	5	6	5	4	5	5	3	6
Q04179	Uridine nucleosidase	URH1	28384000	26433000	12555000	9701400	12915000	0	61022000	10673000	32079000	19752000	14202000	9612500	0	94045000	19097000	22267000	23241000	25026000	13476000	0	111020000	138110000	150970000	112570000	82015000	58037000	62823000	460420000	116440000	175710000	129370000	87609000	93535000	46732000	410910000	86380000	175030000	126550000	106530000	69307000	51304000	356180000	185960000	107670000	100610000	170950000	120850000	77350000	425730000	228240000	139360000	109700000	139510000	247170000	118190000	521840000	199580000	175280000	127620000	155800000	128810000	90407000	493000000	2	2	1	2	1	0	3	1	2	2	1	1	0	4	1	1	2	2	2	0	5	4	5	3	4	2	3	7	6	4	5	4	5	0	7	2	2	4	4	2	1	8	4	3	6	5	9	4	6	7	4	4	6	6	7	11	3	5	5	3	4	1	8
Q04182	ATP-dependent permease PDR15	PDR15	118920000	104230000	231830000	156160000	50757000	0	0	135100000	254690000	0	119990000	38258000	0	0	106930000	251420000	84583000	84822000	37060000	0	0	487310000	386330000	111340000	214010000	122330000	0	0	587220000	356500000	390230000	265760000	0	0	0	202900000	139020000	172350000	79556000	0	0	0	108190000	123400000	111120000	0	98395000	0	0	0	126550000	233230000	356790000	110680000	67712000	0	67208000	247430000	133360000	149800000	0	0	0	1	1	0	1	1	0	0	1	0	0	2	1	0	0	2	1	1	1	1	1	1	1	1	0	3	1	0	0	1	1	2	1	0	1	0	1	1	0	1	0	0	0	1	0	1	0	4	0	1	0	0	2	1	1	1	0	2	0	1	0	0	0	0
Q04183	Trafficking protein particle complex II-specific subunit 120	TRS120	13060000	12741000	38937000	83323000	111390000	105330000	749520	13250000	18776000	45681000	76490000	115460000	93854000	1208200	18315000	17287000	43032000	87100000	126400000	142670000	5298500	30656000	27747000	71855000	190190000	251730000	274630000	7533900	29945000	31212000	80677000	199490000	238880000	262210000	12080000	24486000	32341000	62558000	147700000	227620000	275470000	5920000	26768000	27169000	30737000	117160000	219520000	206530000	16237000	33690000	20822000	32684000	110640000	150800000	180720000	27534000	25795000	27703000	39471000	109270000	176190000	220650000	13952000	6	6	16	27	29	29	0	5	5	16	25	37	22	4	7	6	14	27	31	28	4	11	10	23	44	46	47	6	7	12	29	43	41	42	7	8	9	20	34	41	40	4	6	5	11	29	66	39	8	8	6	9	19	31	32	12	9	8	11	25	28	31	9
Q04195	E3 SUMO-protein ligase SIZ1	SIZ1	0	0	0	0	36323000	21125000	0	0	0	0	0	0	21735000	0	0	0	0	0	0	0	0	0	0	12209000	40967000	45715000	0	0	9444100	0	0	39916000	30472000	27787000	0	0	0	0	24441000	23546000	0	0	0	0	0	0	0	0	0	0	0	0	0	0	0	0	0	0	0	0	0	0	0	0	0	0	0	0	4	0	0	0	0	0	1	3	0	1	0	0	1	0	0	0	0	0	1	7	7	0	0	1	0	0	5	2	2	0	0	0	0	2	1	0	0	0	0	0	0	0	0	0	0	0	0	1	0	0	0	0	0	0	0	0	0	0
Q04199	Chromatin assembly factor 1 subunit p60	CAC2	21278000	20878000	59614000	124580000	159230000	149200000	0	6037900	0	17810000	115580000	102150000	128700000	6068400	18943000	27095000	87429000	109660000	111110000	16224000	5833600	19529000	43228000	117820000	266000000	243710000	122320000	50307000	3583100	27000000	140770000	301600000	245520000	158650000	30601000	21163000	24081000	129560000	178710000	214840000	84442000	22468000	29834000	28191000	67084000	94996000	84515000	14310000	22871000	19308000	47852000	57476000	76205000	45210000	0	24990000	14821000	31029000	57026000	98808000	53809000	0	10319000	0	0	5	10	14	11	1	1	1	2	10	7	14	3	2	4	12	13	11	2	1	1	2	9	15	13	9	10	1	4	12	13	11	9	4	1	3	10	9	13	8	2	2	3	4	11	14	1	3	4	2	7	6	7	0	3	1	2	5	10	4	0	2
Q04201	CUE domain-containing protein CUE4	CUE4	191150000	244420000	570480000	249680000	53103000	0	0	254480000	242050000	689780000	311490000	36869000	0	0	189600000	250810000	347740000	191000000	61538000	0	0	275420000	287390000	99602000	41385000	0	0	0	168160000	235310000	99196000	8360200	0	0	0	245570000	208550000	114430000	0	0	0	0	170930000	307320000	263180000	147900000	39690000	0	0	159510000	187560000	236960000	129160000	62427000	21265000	0	127970000	201330000	175640000	149680000	36271000	0	0	6	3	6	5	3	0	0	7	3	3	3	2	0	0	5	6	7	6	3	0	0	5	5	1	2	0	0	0	6	5	2	0	0	0	0	5	7	5	0	0	0	0	4	4	5	5	2	0	0	5	6	4	6	2	1	0	5	7	7	6	1	0	0
Q04210	Endoplasmic reticulum transmembrane protein 2	YET2	0	0	0	0	0	0	0	0	0	0	0	0	0	0	0	0	0	0	0	0	0	636030000	940720000	0	424590000	245030000	0	0	1222800000	429580000	425890000	238900000	0	0	0	786170000	837220000	0	200680000	109920000	0	0	2306500000	2209400000	2715900000	1795800000	589170000	301430000	0	2257600000	1411500000	4161300000	5567600000	686310000	707500000	0	115860000	3735500000	4893700000	2364200000	552400000	386590000	0	0	0	0	0	0	0	0	0	0	0	0	0	0	0	0	0	0	0	0	0	0	1	2	1	2	1	0	0	1	2	1	1	0	0	0	1	1	0	0	1	0	0	3	3	5	3	6	1	0	2	0	2	4	1	2	0	2	2	1	4	1	2	0
Q04212	D-arabinose 1-dehydrogenase	ARA2	0	0	0	0	0	0	9228100	0	0	0	0	0	0	13482000	0	0	0	0	0	0	19858000	0	0	0	0	0	0	34894000	0	8404800	0	0	0	0	16326000	0	7624600	7502200	0	0	0	32304000	11957000	5887400	0	7475200	0	0	42391000	4897200	19178000	0	0	0	0	53667000	15554000	9739700	0	14976000	12145000	0	36362000	1	0	0	0	0	0	2	0	0	0	0	0	0	3	0	0	0	0	0	0	1	0	0	0	1	0	0	5	0	1	0	0	0	0	2	0	1	1	0	0	0	4	1	0	0	1	0	0	9	1	1	0	0	0	0	8	2	1	0	1	0	0	5
Q04213	ISWI one complex protein 4	IOC4	56381000	46852000	88673000	256590000	375960000	276210000	11628000	44242000	45254000	135330000	256400000	258340000	350920000	13903000	98426000	40117000	98342000	92233000	213200000	107700000	40713000	56680000	20584000	166380000	447790000	703200000	373060000	20872000	59975000	39486000	171180000	587580000	497800000	428530000	19650000	39628000	23373000	116890000	356550000	469010000	264000000	21008000	98542000	107790000	213050000	483270000	478660000	112470000	29601000	126520000	238340000	326760000	539650000	225900000	140160000	31167000	69758000	101780000	418270000	493410000	421820000	90885000	35385000	1	2	1	8	7	6	1	1	2	4	6	6	5	1	2	1	4	3	6	2	2	1	1	3	10	13	6	2	2	1	4	9	8	7	2	1	1	2	4	6	5	1	3	2	5	7	11	1	1	4	3	2	6	7	3	2	1	2	4	5	6	2	2
Q04214	Transposon Ty1-MR1 Gag-Pol polyprotein;Capsid protein;Ty1 protease;Integrase;Reverse transcriptase/ribonuclease H	TY1B-MR1	222790000	202590000	487380000	1217400000	1569900000	444150000	18610000	266000000	206750000	378860000	1397000000	1904300000	834920000	0	360560000	354840000	569600000	1457200000	1469100000	670330000	37257000	243870000	200830000	1085800000	1777500000	1747200000	875130000	25224000	276620000	180260000	1039300000	2157200000	2819600000	871920000	26002000	338050000	225110000	802250000	1794900000	2016500000	776850000	0	70614000	85160000	249470000	884010000	1381000000	417720000	20038000	65915000	60846000	206890000	1136300000	1162700000	1092700000	15626000	20708000	62714000	140830000	707900000	695860000	620600000	23064000	7	6	10	13	11	8	1	8	6	4	11	15	13	1	6	6	6	14	12	7	3	11	6	12	15	10	11	1	10	5	11	12	16	11	1	5	4	8	16	17	9	0	3	3	4	8	38	6	1	4	3	4	11	14	11	2	1	2	2	8	11	7	1
Q04215	Transposon Ty1-MR1 Gag polyprotein;Capsid protein;Gag-p4	TY1A-MR1	45094000	30396000	69384000	193000000	0	75161000	0	0	0	75470000	0	215760000	0	0	0	0	0	0	0	53478000	0	42250000	0	124350000	0	0	0	0	60685000	34906000	132210000	299390000	255650000	82563000	0	0	0	0	198180000	250990000	95842000	0	0	0	0	0	55945000	0	0	0	0	0	0	0	0	0	0	0	0	85079000	25984000	56613000	0	1	2	1	1	0	1	0	0	0	1	0	1	0	0	0	0	0	0	0	0	0	0	0	1	0	0	0	0	1	1	1	2	1	1	0	0	0	0	0	1	1	0	0	0	0	0	2	0	0	0	0	0	0	0	0	0	0	0	0	1	0	0	0
Q04216	Defect at low temperature protein 1	DLT1	0	0	0	0	0	0	0	0	0	12245000	6793500	0	0	0	0	0	0	0	0	0	0	0	0	0	0	0	0	0	0	0	0	0	0	0	0	0	0	0	0	0	0	0	0	0	0	0	0	0	0	0	0	0	0	0	0	0	0	0	0	0	0	0	0	0	0	1	0	0	0	0	0	0	1	0	0	0	0	0	0	0	0	0	0	0	0	0	0	0	0	0	0	0	0	0	0	0	0	0	0	0	0	0	0	0	0	0	0	0	0	0	0	0	0	0	1	0	0	0	0	0	0	0	0	0	0	0
Q04217	Probable ATP-dependent RNA helicase DHR1	ECM16	300130000	189100000	379930000	604490000	839520000	1375100000	137320000	275240000	207700000	350550000	481000000	689330000	1140900000	189860000	234510000	83742000	233080000	361230000	598300000	1171800000	177340000	102590000	41847000	130700000	367480000	802460000	1033200000	115120000	82141000	77202000	148870000	341890000	613010000	969540000	128580000	55712000	48677000	118730000	276860000	579500000	995140000	100150000	92390000	9942000	13012000	347590000	597670000	889410000	74997000	37211000	16157000	75399000	264620000	383190000	625200000	102250000	94072000	22870000	41126000	199760000	528810000	690960000	55256000	20	18	27	42	38	48	17	22	16	25	29	37	35	20	19	8	24	27	43	44	16	12	5	15	23	46	41	16	10	10	14	27	36	49	15	6	10	13	23	37	41	13	6	0	3	17	54	38	10	7	5	7	20	32	34	18	9	5	5	13	26	32	8
Q04223	Uncharacterized protein YMR130W		26445000	53486000	13712000	0	0	0	39282000	52836000	63875000	7252500	0	0	0	9755100	55822000	144090000	44646000	24979000	14773000	0	59187000	153700000	232410000	73627000	11579000	0	0	71606000	50733000	112930000	49001000	10840000	0	0	52972000	162520000	198530000	91492000	22309000	8750500	0	71117000	104750000	107690000	207210000	20026000	34334000	0	48446000	113990000	170770000	116860000	9542400	0	0	36668000	127510000	301370000	120050000	37077000	9838900	8081600	22689000	0	1	1	0	0	0	2	3	2	0	0	0	0	0	1	5	2	1	0	0	4	6	7	6	2	1	1	3	2	7	5	1	0	0	4	5	7	5	2	0	0	4	2	4	6	1	0	0	4	4	5	5	0	0	0	3	4	5	4	2	1	0	1
Q04225	Ribosome assembly protein RRB1	RRB1	295210000	232440000	379320000	539040000	662390000	860530000	269800000	322400000	308660000	434060000	610680000	782950000	1023300000	312630000	320430000	244050000	379090000	436360000	570480000	952320000	327090000	168920000	168770000	170200000	174440000	187720000	277140000	258840000	158140000	199530000	177330000	193880000	217710000	285670000	272700000	167880000	167890000	158650000	167310000	171690000	230170000	267420000	176880000	144880000	183500000	262970000	382810000	666460000	183900000	206480000	188530000	184940000	263240000	304030000	436890000	208670000	206330000	180670000	187810000	278090000	407710000	569990000	192490000	13	14	18	15	21	17	15	19	15	20	23	23	27	22	14	17	17	20	18	17	16	11	17	17	11	11	13	14	8	12	13	17	11	16	16	11	11	9	16	12	11	12	11	10	11	16	40	18	13	13	14	12	14	12	17	18	14	12	13	16	16	16	15
Q04226	Transcription initiation factor TFIID subunit 11	TAF11	40036000	28826000	68266000	88584000	168030000	130350000	4519000	31193000	23429000	70525000	102160000	144950000	144330000	0	54855000	39845000	66597000	92302000	125970000	41482000	3784400	30100000	1003600	69329000	193490000	211720000	128240000	0	24830000	29141000	86161000	245930000	244270000	159280000	2723900	34524000	23768000	56629000	159230000	238210000	96308000	0	37634000	47115000	44728000	131100000	155230000	73886000	10404000	54788000	71840000	88384000	116790000	56372000	72095000	2606100	43063000	82460000	85687000	104030000	79044000	53894000	7184500	6	5	9	9	20	14	1	4	2	7	9	15	10	0	4	5	5	10	9	4	2	6	1	9	12	17	16	1	3	5	6	17	14	9	1	4	2	7	16	16	10	0	3	6	5	15	25	9	2	4	8	9	7	6	6	0	6	7	8	8	12	6	2
Q04228	UBX domain-containing protein 2	UBX2	124920000	169410000	237230000	96672000	41477000	0	0	137610000	165660000	282270000	134520000	16842000	0	0	182330000	196310000	207460000	106780000	36168000	0	0	176360000	202210000	124130000	43073000	1570000	0	0	209170000	165000000	107730000	33590000	2961500	0	0	219930000	171840000	104390000	7036300	1366200	0	0	193850000	288240000	324320000	149320000	45816000	0	0	191710000	253080000	297570000	166030000	33133000	1183200	0	156480000	223540000	255660000	121470000	20340000	0	0	12	17	15	13	7	0	0	12	13	15	14	3	0	0	15	18	17	11	5	0	0	14	12	12	7	0	0	0	16	10	13	7	0	0	0	13	10	11	1	0	0	0	12	22	19	15	15	0	0	14	13	14	9	5	0	0	9	12	14	9	4	0	0
Q04231	DNA repair protein RAD33	RAD33	0	0	11514000	30429000	24049000	18935000	0	0	0	0	12809000	14470000	18516000	0	0	0	21104000	18829000	0	0	17698000	0	0	0	33890000	27937000	23875000	0	0	0	0	46359000	29441000	23788000	0	0	0	0	22683000	27863000	0	0	0	0	9549200	16409000	11666000	0	7753100	0	0	0	11990000	22905000	21593000	0	0	0	0	17446000	27334000	0	15888000	0	0	0	2	3	2	1	0	0	0	2	2	2	1	0	0	1	1	1	0	1	0	0	0	2	6	2	0	0	0	0	9	4	2	0	0	0	0	2	3	1	0	1	0	0	2	3	1	0	0	0	0	0	1	1	0	0	0	0	1	3	2	2
Q04233	Protein GIS4	GIS4	55004000	55593000	57963000	27808000	0	0	8441400	50532000	40461000	47345000	24282000	0	0	13725000	61159000	41970000	40069000	37398000	0	0	4771100	46736000	64772000	124160000	40344000	17283000	0	14573000	43285000	45749000	110220000	57469000	45710000	16000000	10784000	49199000	34174000	62752000	38475000	27089000	11783000	0	27851000	27421000	38736000	27230000	13266000	0	0	25405000	20871000	38266000	49145000	16297000	13847000	4482700	24446000	15126000	41718000	35198000	15582000	9090100	6326400	4	5	6	2	0	0	2	8	4	5	3	0	0	2	6	2	5	3	1	0	0	6	10	11	6	2	0	3	3	6	9	6	5	2	2	4	4	3	2	2	1	0	3	3	5	3	1	0	0	4	2	4	5	2	1	0	3	2	4	2	1	0	0
Q04235	tRNA wybutosine-synthesizing protein 2	TRM12	0	0	0	0	55139000	0	76399000	28794000	38269000	0	0	0	0	62441000	49568000	37112000	37102000	0	55196000	181840000	63329000	39399000	44883000	0	38489000	0	0	118180000	0	40498000	21266000	41370000	69937000	0	57462000	0	41257000	44333000	0	135970000	65343000	70992000	82010000	0	0	0	0	0	58671000	0	0	0	0	0	0	44640000	0	0	0	42105000	0	138380000	54292000	0	0	0	0	1	0	4	0	1	0	0	0	0	4	1	0	1	0	1	0	4	1	3	0	1	0	0	8	0	2	1	0	1	0	5	0	1	2	0	1	0	5	1	0	0	0	0	0	4	1	0	0	0	1	1	4	0	0	0	1	0	1	4
Q04264	Sister chromatid cohesion protein PDS5	PDS5	46828000	11586000	75929000	167500000	238350000	158050000	7356100	57753000	34647000	58037000	120810000	141770000	182010000	46765000	86659000	72007000	92710000	88820000	131550000	93273000	56541000	50429000	14558000	61843000	131260000	152900000	97579000	22354000	75422000	31211000	57184000	128930000	140150000	121230000	20348000	79002000	18417000	28850000	56788000	70878000	57409000	30167000	69629000	30684000	47216000	69035000	90450000	46185000	14334000	63804000	88818000	47371000	50311000	43584000	45915000	35567000	61044000	75758000	75955000	81745000	84160000	58437000	32477000	7	3	16	32	31	23	4	11	7	9	18	28	33	12	18	15	22	20	31	16	17	13	2	15	34	33	22	7	19	9	15	29	29	23	5	19	3	4	8	16	8	8	11	5	6	9	28	10	3	9	16	8	10	10	8	9	11	14	12	14	14	11	8
Q04272	Vacuolar protein sorting-associated protein 20	VPS20	39736000	48893000	66513000	72018000	34855000	0	0	0	20231000	45861000	54753000	28578000	0	0	56637000	66448000	93325000	83761000	52883000	22170000	0	40095000	71406000	136610000	91545000	32382000	0	0	45547000	73779000	202170000	100510000	57626000	0	0	36427000	76079000	206920000	114900000	56068000	0	0	22064000	58031000	67684000	50355000	41561000	0	0	15658000	24447000	61645000	65295000	34589000	0	0	63295000	45280000	126980000	133160000	63661000	0	107200000	3	5	6	4	3	0	0	0	1	1	2	2	0	0	1	3	3	5	5	0	0	4	4	4	5	3	0	0	3	4	6	6	3	0	0	3	3	7	3	3	0	0	0	2	5	3	5	0	0	1	1	2	3	1	0	0	3	2	4	4	4	0	0
Q04279	Eisosome protein SEG1	SEG1	141830000	125070000	98234000	76028000	51984000	61989000	0	146590000	113590000	80630000	60649000	55665000	94701000	0	197010000	144620000	66865000	42896000	16406000	49515000	1134500	99903000	70254000	84695000	64048000	54975000	103740000	1227500	119020000	56230000	89918000	67581000	62731000	116380000	5581000	118740000	77378000	85438000	72361000	76452000	110240000	0	94575000	91027000	98905000	77997000	66496000	84806000	19018000	92734000	60090000	75474000	98816000	41055000	84796000	10355000	110180000	76729000	57800000	78925000	61482000	93301000	18273000	23	22	15	17	9	11	1	20	21	14	13	10	11	0	18	18	13	8	4	6	1	19	13	18	15	9	16	1	20	10	18	16	14	19	2	20	15	14	14	12	11	2	17	12	14	9	24	13	4	14	10	9	11	7	7	2	16	12	5	9	9	11	5
Q04299	Probable ADP-ribose 1-phosphate phosphatase YML087W		23062000	36102000	10223000	0	10874000	16116000	5939800	25146000	30026000	13888000	0	24771000	8925400	6931000	12800000	15369000	0	0	0	0	0	81031000	92880000	61504000	37199000	35810000	30728000	89105000	83566000	94573000	53475000	52501000	35829000	22250000	65316000	55735000	54943000	36083000	14179000	10464000	16958000	40322000	175580000	248640000	156890000	38780000	22687000	28460000	47536000	118940000	167960000	139940000	39214000	26184000	7614200	50648000	127980000	196680000	119700000	28351000	21732000	7359800	41630000	2	2	2	0	2	2	1	3	2	4	0	2	1	1	1	1	0	0	0	0	1	3	4	2	2	3	1	7	3	8	3	4	1	1	5	3	3	2	1	1	1	4	8	8	6	2	3	2	5	5	4	6	2	3	0	2	5	8	4	1	1	0	2
Q04301	Vacuolar basic amino acid transporter 1	VBA1	47718000	84179000	305910000	108840000	19861000	0	0	35808000	84840000	187850000	77355000	24217000	0	0	89763000	173310000	237280000	64836000	18084000	0	0	63824000	157900000	452430000	167680000	29971000	0	0	50772000	110540000	474050000	169730000	87180000	0	0	30800000	207920000	394390000	243450000	21053000	8194200	0	80818000	178010000	411120000	243620000	80953000	5980600	0	60171000	80943000	376640000	286210000	95692000	54437000	0	100200000	176630000	410640000	298360000	58082000	3791900	0	0	3	10	2	1	0	0	1	4	9	3	0	0	0	2	5	9	3	1	0	0	1	4	10	11	2	0	0	1	5	10	7	2	0	0	1	6	10	7	1	0	0	4	8	13	15	7	1	0	2	4	10	9	5	2	0	3	4	8	9	1	0	0
Q04304	UPF0659 protein YMR090W		0	0	0	0	0	0	0	0	0	0	0	0	0	14430000	0	0	0	0	0	0	0	55164000	57855000	45857000	28670000	9465500	9506400	138690000	50967000	58245000	43015000	15510000	27743000	12235000	113580000	43533000	53799000	37215000	29850000	16965000	2905200	136350000	93220000	73447000	46109000	51563000	48345000	17603000	196440000	78561000	71586000	41843000	51661000	64361000	44818000	171320000	70700000	68851000	49714000	41592000	38148000	8244700	180750000	0	0	0	0	0	0	0	0	0	0	0	0	0	3	0	1	0	0	0	0	0	6	5	4	3	2	1	9	6	6	6	1	2	1	10	8	5	4	6	1	0	13	11	8	8	7	10	2	12	7	5	3	4	5	3	14	5	7	7	6	4	2	18
Q04305	U3 small nucleolar RNA-associated protein 15	UTP15	217450000	192380000	511800000	801320000	808540000	682740000	77232000	253990000	196810000	460240000	876930000	881690000	747460000	101630000	269750000	207640000	445770000	651150000	805910000	757940000	85850000	126130000	105970000	288030000	736540000	875330000	628380000	46725000	148740000	133820000	422420000	860040000	848440000	659870000	56660000	187460000	111300000	262440000	641630000	821240000	722010000	47812000	132310000	118720000	169950000	384410000	506970000	565050000	69121000	160530000	145600000	193110000	354950000	472660000	517960000	83276000	140890000	133630000	232830000	341950000	532860000	467860000	76327000	19	18	21	28	28	33	7	19	15	23	24	23	30	11	23	20	22	29	32	26	11	18	14	19	32	31	26	9	13	14	20	26	35	28	12	21	16	23	26	33	26	8	14	13	21	22	50	25	11	16	17	17	18	23	21	13	13	19	15	22	26	19	8
Q04307	DNA-directed RNA polymerase III subunit RPC10	RPC11	71915000	0	95988000	182930000	206590000	231160000	55984000	84869000	53566000	91649000	161380000	177930000	210150000	72708000	79206000	55740000	93689000	134860000	177940000	124320000	104800000	38944000	22723000	41982000	81180000	108650000	99123000	62469000	62333000	58895000	46200000	112350000	92485000	100410000	76585000	91133000	71369000	53485000	107120000	115400000	117830000	85167000	53339000	37445000	35689000	45650000	36317000	53865000	32408000	48969000	29118000	43286000	43221000	70275000	60507000	72896000	75874000	37578000	36024000	53333000	71108000	62950000	68303000	2	1	6	4	3	2	2	2	1	3	2	3	3	1	2	4	3	5	4	3	5	3	1	3	3	3	3	4	4	2	3	5	3	4	4	3	3	4	3	4	4	3	2	1	1	3	3	1	2	2	2	4	2	4	4	2	2	3	2	3	3	2	3
Q04311	Protein VMS1	VMS1	23666000	14683000	11583000	25202000	49175000	211490000	62623000	70800000	0	0	21438000	40555000	187250000	65947000	61063000	36337000	0	27828000	82791000	268830000	99689000	66366000	70573000	23273000	70035000	99544000	387910000	68146000	41101000	77645000	32864000	50348000	122290000	420200000	64959000	57954000	39435000	69286000	71280000	119900000	461360000	49313000	52749000	23906000	17093000	20730000	78115000	220160000	66579000	40089000	16077000	32045000	19525000	39578000	91401000	28316000	64804000	4706600	0	0	77530000	185830000	51881000	1	0	0	2	4	16	6	4	0	0	3	4	11	7	3	2	0	2	7	12	7	5	4	0	7	9	16	3	2	3	3	6	9	17	6	3	2	4	6	9	19	4	4	1	1	1	11	15	6	2	0	1	2	3	5	6	6	0	0	0	6	10	4
Q04322	Probable GTPase-activating protein GYL1	GYL1	20750000	27735000	7281600	13441000	12638000	0	29578000	25340000	9033700	37885000	34606000	0	0	24860000	18917000	22659000	55622000	69539000	9505200	0	40527000	33415000	27578000	58994000	75813000	72960000	4974300	59369000	24756000	52235000	51843000	68481000	33329000	2616200	66952000	22986000	30357000	83679000	61911000	32529000	5683400	93231000	61606000	38222000	58918000	113230000	90289000	25096000	82334000	57506000	51155000	41016000	138680000	72973000	46080000	69569000	67590000	38513000	52230000	137270000	79205000	61264000	72901000	3	3	2	2	1	0	8	3	1	3	3	0	0	4	1	1	6	6	1	0	5	5	5	5	14	11	3	11	3	8	8	12	5	0	11	4	2	7	6	3	0	15	11	4	13	16	18	6	17	5	4	3	12	12	5	10	7	5	8	9	9	4	17
Q04336	Uncharacterized protein YMR196W		0	0	0	0	0	0	36764000	0	0	0	0	0	0	23035000	45176000	0	0	0	0	0	120060000	29254000	16591000	0	4418600	6072400	0	543680000	0	0	0	0	0	10210000	227410000	0	20916000	13902000	0	41706000	22200000	59393000	37345000	20770000	21526000	36291000	27724000	23612000	539840000	15804000	6688200	4900900	59915000	52049000	75161000	370460000	31936000	23950000	13346000	40308000	0	12818000	492670000	1	0	0	0	0	0	0	0	0	0	0	0	0	2	1	1	0	0	0	0	1	1	1	0	1	0	0	10	0	0	0	0	0	1	9	0	2	2	0	1	1	4	1	2	1	2	0	0	18	1	0	0	0	1	0	15	2	1	1	2	0	0	13
Q04338	t-SNARE VTI1	VTI1	205010000	226870000	464370000	555630000	375320000	165260000	40697000	240020000	278210000	565580000	538670000	438300000	157710000	27890000	162230000	171720000	301230000	580310000	437940000	146990000	13413000	293550000	302110000	533190000	496150000	407330000	264200000	65058000	356530000	274530000	621700000	702360000	497090000	276130000	38553000	307190000	282530000	463190000	481690000	443760000	204410000	9657700	239320000	265470000	588960000	978150000	802580000	390080000	32890000	256630000	202550000	457580000	1090800000	787910000	540900000	43043000	244780000	219250000	423660000	642480000	685380000	280460000	88069000	8	8	11	13	8	8	3	6	4	7	8	10	4	1	5	4	5	8	7	2	2	11	7	13	13	10	8	2	8	11	11	12	10	10	2	6	11	9	12	11	3	1	7	5	11	11	15	10	2	5	5	5	11	8	7	3	6	6	7	9	10	3	3
Q04341	Mitochondrial intermembrane space cysteine motif-containing protein MIX14	MIX14	137930000	188720000	33884000	0	0	0	0	171410000	70745000	35279000	25484000	0	0	0	210660000	266090000	28023000	0	0	0	0	37464000	34733000	0	0	0	0	0	16583000	12995000	0	0	0	0	0	39778000	17579000	0	0	0	0	0	134040000	223550000	185920000	0	0	0	0	97952000	162010000	92353000	0	0	0	0	151100000	241870000	151390000	0	0	0	8638600	1	3	3	0	0	0	0	5	4	1	0	0	0	0	3	5	1	0	0	0	0	2	1	0	0	0	0	0	1	1	0	0	0	0	0	3	1	0	0	0	0	0	3	6	6	1	0	0	0	4	4	2	0	0	0	0	3	2	3	0	0	0	1
Q04344	Hit family protein 1	HNT1	404130000	380900000	229150000	194200000	140310000	66538000	735700000	391860000	297550000	214770000	221980000	166900000	77940000	801940000	288830000	404110000	319520000	293840000	228430000	88295000	906720000	318000000	310980000	260640000	153710000	101760000	103810000	554780000	199130000	372040000	244130000	161840000	139390000	76445000	527990000	324990000	426400000	312180000	202100000	138560000	88971000	591970000	267270000	212390000	156100000	173650000	124470000	86057000	280340000	226240000	226560000	154690000	134800000	187790000	130740000	318610000	262180000	226760000	185210000	172900000	147820000	100480000	340420000	3	3	5	6	5	4	10	5	2	3	7	4	4	13	5	7	8	8	5	3	8	7	8	7	5	5	7	13	6	10	7	8	5	5	8	8	8	7	7	7	5	8	4	5	5	5	11	5	6	4	4	4	4	7	4	7	8	5	7	5	6	3	10
Q04347	Bud site selection protein 22	BUD22	91531000	58712000	100650000	127850000	185840000	181480000	63971000	71361000	49503000	100820000	147620000	197740000	222290000	50481000	117290000	70933000	92665000	120740000	149030000	236710000	76651000	45836000	36052000	71690000	125770000	161020000	187710000	56645000	53690000	46513000	95401000	133140000	184060000	198990000	43411000	33527000	41737000	85539000	143430000	182500000	237010000	55978000	49501000	44142000	51716000	80000000	105440000	139570000	51233000	57497000	46007000	46975000	61636000	89206000	138400000	38657000	65733000	61505000	69937000	102960000	117280000	158360000	42864000	6	9	10	13	15	16	10	4	6	11	15	15	13	7	7	5	10	10	7	11	6	9	5	11	12	13	13	8	7	7	11	11	15	14	6	3	7	6	13	16	13	9	4	3	7	13	25	15	8	7	4	7	7	11	10	8	9	7	5	8	10	7	4
Q04370	Peroxisome assembly protein 12	PEX12	44381000	49784000	49575000	95577000	56472000	0	0	33733000	30687000	0	37673000	45718000	61495000	0	47421000	45397000	55081000	71529000	71122000	58639000	0	37805000	0	39106000	94204000	43195000	0	0	28107000	9925500	47603000	91911000	56639000	0	0	35313000	0	21877000	78174000	40920000	0	0	59495000	56414000	66453000	282590000	215380000	45706000	0	25062000	0	48300000	167030000	262010000	110670000	0	40686000	26633000	66632000	195770000	159330000	77058000	0	3	2	4	3	2	0	0	1	0	0	4	2	0	0	2	2	4	4	4	0	0	2	0	4	5	2	0	0	2	0	3	3	2	0	0	2	0	2	4	1	0	0	2	2	4	9	13	2	0	1	0	3	4	9	4	0	2	1	3	7	6	1	0
Q04371	Protein-glutamate O-methyltransferase		93217000	72451000	43916000	52792000	39413000	5350600	197150000	67193000	62388000	50086000	56102000	41681000	10142000	216400000	56377000	61864000	68966000	78702000	69291000	10754000	263780000	150620000	178070000	154050000	115620000	91461000	58220000	417850000	122840000	194060000	144570000	100760000	108180000	59258000	391610000	102570000	185460000	171580000	145640000	90604000	72303000	384910000	208790000	159200000	106280000	160690000	105320000	96513000	355770000	191850000	140960000	107440000	110830000	188500000	124900000	383120000	197050000	151030000	111040000	138880000	122370000	75630000	326570000	12	8	9	5	4	0	17	7	5	6	10	4	0	21	5	9	11	10	10	1	18	13	17	16	18	9	6	23	11	19	14	10	12	4	20	7	14	16	13	10	5	20	14	10	11	13	20	10	23	13	10	8	11	20	12	22	14	14	6	9	10	5	17
Q04372	Type 2A phosphatase-associated protein 42	TAP42	46242000	57244000	0	26192000	56295000	79895000	83124000	0	31369000	61364000	0	21474000	107330000	56737000	50902000	60385000	25474000	48569000	28658000	72629000	88302000	46404000	0	52934000	31504000	0	68896000	149810000	0	0	42747000	0	0	0	141150000	28605000	0	45063000	37045000	26972000	16368000	108800000	125810000	42081000	28997000	45895000	56056000	44441000	180480000	101780000	122720000	87327000	48096000	18889000	22319000	55787000	73179000	36220000	56321000	69505000	65896000	29436000	172400000	1	1	0	2	1	2	5	0	0	1	0	1	2	3	3	0	2	4	2	0	5	2	0	2	2	0	1	8	0	1	1	1	0	0	10	2	0	3	2	1	1	3	4	2	3	3	5	5	9	4	3	1	1	0	1	4	3	2	2	3	4	2	7
Q04373	Pumilio homology domain family member 6	PUF6	808530000	647810000	1084600000	1123500000	1432800000	2096300000	508010000	786360000	605180000	989380000	1129700000	1342100000	2370700000	531580000	1047500000	848180000	1159100000	1134900000	1652500000	3341500000	655380000	342680000	286760000	605430000	950740000	1324900000	1737200000	437110000	268410000	333560000	694250000	1029700000	1442500000	1894800000	388140000	386610000	340100000	582540000	1085000000	1428600000	2510200000	449730000	445360000	297490000	358110000	747770000	1286800000	1995900000	346340000	465670000	313670000	315410000	504920000	767430000	1278700000	386880000	561360000	388000000	470050000	631740000	1167000000	2230700000	393700000	19	14	19	30	22	22	19	17	24	17	27	23	32	20	16	17	22	21	28	23	18	14	15	16	17	18	27	18	11	13	20	23	17	22	14	15	17	21	22	22	21	11	11	12	14	17	41	24	15	15	16	13	11	18	18	18	15	15	10	16	23	21	16
Q04377	DNA damage checkpoint protein LCD1	LCD1	0	0	0	24086000	0	0	0	0	0	0	20953000	29461000	35765000	0	0	0	14626000	22290000	27592000	21593000	0	0	0	19765000	74894000	91608000	68599000	0	0	0	25592000	80941000	75551000	81293000	0	0	0	0	17163000	42675000	75319000	0	0	0	0	19499000	33565000	14609000	0	0	8177800	16477000	37927000	49558000	50179000	0	0	0	0	58604000	27695000	41248000	0	0	1	0	3	0	0	0	0	0	0	1	5	2	0	0	1	0	2	2	1	0	0	1	1	7	5	5	0	0	0	1	7	4	6	0	0	1	1	1	2	3	0	0	0	0	1	6	2	0	0	0	0	2	5	6	0	2	0	1	3	1	2	0
Q04396	Lipid phosphate phosphatase 1	LPP1	3757300	5416700	12276000	122630000	62338000	0	0	0	0	37908000	68098000	89982000	8214400	0	0	0	0	170850000	158460000	27127000	0	12602000	29399000	99861000	138310000	98208000	35551000	0	0	0	110660000	271570000	127690000	66215000	0	15695000	0	22699000	229680000	117070000	89168000	0	121820000	0	368010000	678750000	648590000	353360000	3813200	0	0	15441000	501580000	697340000	221470000	5610900	37546000	27662000	61606000	284810000	603600000	245930000	7197100	0	0	1	5	3	0	0	0	0	2	2	3	0	0	0	0	0	5	5	0	0	0	1	3	6	3	2	0	0	0	5	7	4	3	0	1	0	2	7	6	1	0	3	0	6	8	12	6	0	0	0	0	7	7	4	0	1	1	1	6	8	4	1
Q04399	Putative multicopper oxidase GMC1	GMC1	0	0	0	0	0	0	0	0	0	0	0	14709000	0	0	0	0	9473900	12332000	0	0	0	58882000	65389000	0	18740000	0	0	0	115180000	48438000	0	0	0	0	0	66859000	59376000	37744000	6012500	0	0	1492700000	71965000	137900000	161530000	39419000	0	0	0	70530000	149210000	158390000	117700000	0	0	0	88141000	105550000	127980000	33608000	0	0	0	0	0	0	0	0	0	0	0	0	1	0	2	0	0	0	0	0	2	2	0	0	5	5	0	0	0	0	0	9	3	1	0	0	0	0	4	5	4	1	0	0	1	6	6	8	3	0	0	0	3	11	13	4	0	0	0	4	6	6	3	0	0	1
Q04401	Succinate dehydrogenase assembly factor 3, mitochondrial	SDH7	254230000	306600000	82101000	0	0	0	0	258870000	319120000	82085000	0	0	0	0	301610000	262720000	37966000	13377000	16666000	21602000	0	177970000	215490000	82328000	0	0	0	0	207290000	206970000	81407000	0	0	0	0	165460000	221190000	50434000	0	0	0	0	186840000	365420000	197820000	0	0	0	0	183930000	375080000	182820000	0	7098900	0	0	180210000	315420000	202410000	10503000	0	0	0	9	6	3	0	0	0	0	5	6	4	0	0	0	0	6	6	2	0	0	0	0	7	7	4	0	0	0	0	9	5	3	0	0	0	0	6	5	3	0	0	0	0	5	5	5	0	0	0	0	4	5	5	0	0	0	0	4	6	3	0	0	0	0
Q04406	Early meiotic induction protein 1	EMI1	57059000	124820000	25232000	0	0	0	0	56230000	81774000	24844000	0	0	0	0	37379000	53139000	0	0	0	0	0	0	26254000	0	0	0	0	0	31012000	24045000	0	0	0	0	0	32016000	33863000	13663000	0	0	0	0	23326000	90398000	48710000	0	0	0	0	22159000	47661000	25478000	0	0	0	0	23897000	47998000	27354000	0	0	0	0	3	4	2	0	0	1	0	2	4	1	0	0	0	1	2	4	0	0	0	0	0	1	1	0	0	0	0	0	2	2	0	0	0	0	0	2	1	1	0	0	0	0	1	5	2	0	0	0	0	2	4	3	0	0	0	0	1	2	1	0	0	0	0
Q04408	Uncharacterized protein YDR514C	YDR514C	56697000	103940000	91301000	126570000	70011000	246130000	0	87517000	174300000	61490000	52598000	125460000	137160000	0	153810000	180890000	80950000	39441000	64078000	101290000	13914000	0	27468000	0	37285000	53578000	83991000	0	10884000	39629000	27413000	48133000	46713000	76664000	0	0	27624000	23499000	30371000	45623000	61299000	0	0	23275000	60553000	32403000	110600000	94457000	0	14298000	18945000	19852000	0	40108000	114070000	0	0	29073000	0	18544000	76102000	172840000	0	4	2	3	5	3	8	1	4	9	4	3	6	4	0	4	6	3	5	5	7	1	0	2	1	2	5	6	0	3	2	3	3	5	4	0	1	1	0	1	3	4	0	0	2	2	3	11	6	1	1	3	0	0	4	5	0	0	2	0	1	6	5	0
Q04409	Putative glucokinase-2	EMI2	25269000	13559000	13098000	68563000	95508000	63265000	130860000	88798000	75250000	84052000	122440000	156420000	96734000	200740000	7265100	14258000	11689000	44385000	51015000	67501000	89117000	130020000	137400000	110510000	155840000	111660000	106590000	369530000	52601000	152690000	141800000	116430000	116990000	73935000	346390000	136000000	156280000	124590000	124450000	103130000	94331000	282870000	158950000	92456000	81392000	146100000	123140000	129230000	416820000	213920000	140770000	108240000	145010000	194590000	160180000	432940000	173210000	119900000	80180000	153440000	123210000	92713000	365780000	5	3	4	11	10	7	16	9	9	7	11	8	10	21	1	2	2	7	6	6	10	7	8	9	20	15	15	16	8	13	9	17	12	11	23	13	14	7	10	7	10	16	12	6	9	12	20	12	31	10	8	8	10	16	10	22	9	6	8	8	6	6	23
Q04410	GRASP65 homolog protein 1	GRH1	94361000	73251000	63380000	168460000	308370000	281380000	106740000	88300000	79150000	76869000	149720000	248070000	259120000	106760000	85392000	83099000	59872000	136410000	198970000	225460000	131080000	111040000	94481000	128090000	180280000	270970000	305980000	159970000	62648000	115360000	116260000	209950000	309010000	330170000	139880000	98270000	79556000	113160000	194890000	247690000	245190000	138810000	145010000	99401000	76100000	134010000	198130000	182500000	217720000	110920000	103170000	83231000	100590000	164590000	169460000	178200000	159380000	108190000	25829000	111420000	135740000	94530000	196210000	3	5	4	8	8	14	5	4	3	4	7	8	7	6	3	4	3	9	8	8	6	6	7	7	9	12	10	9	3	6	7	11	15	12	9	3	4	6	6	7	9	9	3	2	3	5	13	8	9	4	3	4	4	11	6	11	5	3	1	7	8	6	9
Q04411	Uracil catabolism protein 2	URC2	0	230490000	10205000	16853000	30494000	13740000	0	0	0	9755800	36473000	55625000	14351000	0	9422400	0	15324000	43829000	62372000	23885000	0	0	0	15879000	91321000	104530000	39120000	0	0	0	0	60906000	92941000	38180000	0	0	0	0	51195000	127170000	69755000	0	0	0	0	22817000	18598000	17544000	0	96012000	0	0	12151000	12821000	20571000	0	0	0	0	15505000	28829000	18101000	0	0	0	0	3	3	1	1	0	0	0	3	4	2	0	1	0	1	4	4	1	1	0	0	3	9	7	3	0	0	0	1	4	5	4	0	0	0	1	4	7	5	1	0	0	1	2	2	1	0	1	0	0	2	3	2	1	0	0	0	3	3	1	0
Q04412	ADP-ribosylation factor GTPase-activating protein effector protein 1	AGE1	27341000	28467000	22678000	34194000	48853000	58697000	0	0	0	9070100	0	41884000	109660000	0	11044000	8443400	9750900	33937000	73639000	133390000	0	24859000	0	36023000	66714000	88347000	105880000	0	22604000	0	24691000	46549000	61526000	148980000	0	26339000	28342000	23268000	61160000	103210000	117370000	0	46314000	0	32664000	61741000	85963000	103840000	37640000	0	38383000	33510000	68016000	70658000	60940000	0	0	29029000	34845000	87637000	131970000	155770000	0	1	1	1	3	3	3	0	0	1	0	1	4	7	0	0	0	0	3	4	6	0	0	0	2	5	8	3	0	2	0	2	4	3	6	0	1	1	2	3	6	1	0	2	0	1	3	13	5	2	0	1	1	2	4	4	0	0	2	2	3	7	7	0
Q04418	RNA polymerase II-associated protein RBA50	RBA50	31603000	16884000	15105000	9530500	22592000	29253000	55495000	21251000	33983000	21188000	11472000	17948000	18917000	100270000	19183000	17722000	29587000	46424000	37219000	27310000	92730000	19696000	15587000	10928000	18394000	9547300	6723700	34999000	4822700	20496000	9894500	12706000	7648500	0	58563000	22876000	19841000	27760000	24051000	11608000	7103400	40383000	19446000	9221900	6429800	16582000	9391200	14668000	53883000	68405000	17488000	15506000	7755900	9064200	5652300	20147000	18154000	7592000	0	16109000	18966000	19061000	47657000	4	2	1	3	3	2	5	2	4	3	2	3	5	10	4	1	4	6	4	2	9	3	2	2	1	2	1	5	1	3	2	2	2	0	10	3	4	4	4	3	1	4	1	1	1	3	2	2	7	2	2	2	2	2	1	4	2	2	0	5	3	1	6
Q04429	Protein HLR1	HLR1	21100000	0	0	0	0	0	7199900	0	13498000	11727000	0	0	0	6349700	0	0	0	0	0	0	0	17315000	21341000	31810000	31353000	20751000	17643000	17258000	20782000	20284000	31828000	32659000	23716000	19461000	20389000	23763000	26354000	78309000	83994000	36485000	24070000	17534000	0	0	0	0	0	0	0	0	0	0	0	0	0	0	0	0	0	0	0	0	0	1	0	0	0	0	0	0	0	1	1	0	0	0	1	0	0	0	0	0	0	0	1	1	2	3	2	1	2	1	1	3	2	2	0	1	2	1	5	4	2	1	3	1	0	0	0	0	0	0	0	0	0	0	0	0	0	0	0	0	0	0	0	0
Q04430	Pantothenate kinase CAB1	CAB1	230050000	118800000	41832000	111320000	54350000	0	690250000	330870000	194240000	151930000	138180000	126370000	64374000	757110000	40900000	138850000	133320000	193610000	398030000	56005000	858400000	230780000	238470000	230590000	126030000	60880000	49766000	1555700000	147070000	299620000	177910000	186390000	69507000	0	638850000	263630000	358470000	276900000	181380000	121260000	48661000	682710000	286520000	86624000	56472000	25612000	82503000	62632000	476680000	131620000	136190000	62662000	131820000	204170000	135840000	459640000	289680000	57069000	59204000	165670000	137520000	73637000	475120000	5	3	3	3	1	0	10	7	4	4	3	2	1	11	1	1	1	3	3	0	10	4	5	6	5	5	2	8	5	5	6	5	3	0	13	4	6	6	3	4	0	6	6	2	2	1	2	1	13	3	4	1	2	5	1	8	4	1	1	3	2	0	8
Q04431	Spindle pole body component KRE28	KRE28	0	0	0	0	0	0	0	0	0	0	0	0	0	0	0	0	0	0	0	0	0	46320000	0	0	0	0	0	31423000	78393000	60197000	47688000	41185000	0	0	40491000	82410000	0	42360000	55099000	0	0	0	0	0	0	0	0	0	0	0	0	0	0	0	0	0	0	0	0	0	0	0	0	1	0	0	0	0	0	1	0	0	0	0	0	0	3	2	0	0	0	0	0	0	1	0	0	0	0	1	2	1	1	2	1	0	0	1	2	0	0	0	0	0	0	0	0	0	0	0	0	0	0	0	0	0	0	0	0	0	0	0	0	0	0	0
Q04432	Glutathione-independent glyoxalase HSP31	HSP31	100320000	67132000	37256000	18973000	24024000	0	254680000	0	24877000	0	52579000	0	0	259830000	64686000	54035000	107150000	63594000	87703000	0	342650000	170820000	268550000	209680000	90256000	27205000	0	752600000	71930000	128580000	72596000	65817000	38102000	0	368860000	187160000	201080000	152300000	107060000	49056000	0	341430000	179940000	180640000	98987000	132020000	138260000	11071000	610670000	124380000	116430000	25530000	0	88891000	34713000	361360000	223470000	271260000	89485000	144460000	150680000	33777000	698680000	3	1	0	0	1	0	8	0	1	0	1	0	0	8	2	1	2	3	3	0	7	6	7	6	4	1	0	6	2	5	3	4	1	0	10	4	6	4	4	2	1	11	4	7	4	4	5	1	10	5	5	2	1	4	1	8	3	5	4	3	3	0	10
Q04433	Facilitator of iron transport 1	FIT1	0	0	0	0	0	0	0	31374000	0	54894000	27554000	0	0	0	56855000	43735000	47429000	25357000	0	0	0	24139000	21582000	0	0	0	0	0	39856000	23100000	0	0	0	0	0	43027000	42250000	0	0	0	0	0	0	0	0	0	0	0	0	20213000	31127000	43390000	16051000	0	0	0	29970000	38593000	44576000	0	0	0	0	0	0	0	0	0	0	0	1	0	1	1	0	0	0	1	1	1	1	0	0	0	1	1	0	0	0	0	0	1	1	0	0	0	0	0	1	1	0	0	0	0	0	1	0	0	0	0	0	0	1	1	1	0	0	0	0	1	1	1	1	0	0	0
Q04438	Stationary phase protein 4	SPG4	0	0	0	0	0	0	0	0	0	0	0	0	0	0	0	0	0	0	0	0	0	0	0	0	0	0	0	0	0	0	0	0	0	0	0	0	0	0	0	0	0	0	28594000	0	0	0	0	0	0	35757000	0	0	0	0	0	0	33757000	0	0	0	0	0	0	0	0	0	0	0	0	0	0	0	0	0	0	0	0	0	0	0	0	0	0	0	0	0	0	0	0	0	0	0	0	0	0	0	0	0	0	0	0	0	0	0	0	3	0	0	0	0	0	0	2	0	0	0	0	0	0	1	0	0	0	0	0	0
Q04439	Myosin-5	MYO5	294940000	272370000	211100000	168230000	115200000	106860000	148410000	298310000	262700000	201910000	139710000	121130000	121800000	147330000	357890000	308540000	201060000	175130000	120680000	119930000	153890000	231860000	215560000	248710000	197410000	146560000	144630000	223900000	213830000	206830000	277610000	194010000	138120000	123040000	219000000	226770000	232380000	277930000	229720000	144480000	120670000	212500000	281490000	235180000	209990000	249490000	202860000	240170000	248950000	313210000	238570000	228360000	281820000	225650000	256920000	238650000	312100000	262240000	231110000	304710000	251510000	295220000	265860000	31	20	28	27	15	14	22	31	23	22	23	15	15	22	28	27	27	22	16	11	18	29	26	28	25	17	18	24	26	32	32	28	24	16	34	28	20	27	25	25	18	30	32	23	29	31	51	29	32	32	23	23	25	29	23	25	26	23	19	25	23	23	26
Q04458	Fatty aldehyde dehydrogenase HFD1	HFD1	229250000	352660000	462500000	175360000	53739000	0	0	222210000	312330000	388470000	160270000	56612000	0	0	245980000	303930000	322330000	155610000	54153000	0	0	389840000	404870000	234200000	73044000	29843000	1366800	0	449360000	331970000	202090000	49380000	19470000	0	0	403440000	402990000	241530000	51280000	7784700	0	0	504390000	815660000	885930000	414000000	113850000	24657000	0	528990000	786650000	947960000	484730000	137200000	69495000	0	458250000	706860000	733170000	385190000	130100000	29179000	0	17	15	21	13	8	0	0	14	18	20	12	11	0	0	11	20	16	15	9	0	0	20	19	15	15	9	1	0	16	19	14	12	7	1	0	17	21	17	9	4	0	0	21	21	23	19	22	5	0	16	14	16	16	11	9	0	19	19	20	16	14	6	0
Q04461	Uncharacterized protein YMR111C		0	0	0	26799000	0	0	0	0	0	0	0	0	0	0	0	0	0	0	0	0	0	0	0	26422000	179730000	186690000	115850000	0	0	0	48946000	407140000	471170000	299290000	0	0	0	0	132730000	171250000	525080000	0	0	0	0	0	0	0	0	0	0	0	0	0	0	0	0	0	0	0	0	0	0	0	0	0	1	0	1	0	0	0	0	1	1	0	0	0	0	1	0	0	0	0	0	0	1	6	7	2	0	0	0	3	10	7	7	0	0	0	0	4	5	3	0	0	0	0	0	0	0	0	0	0	0	0	0	0	0	0	1	0	1	0	0	1
Q04471	Putative peptidase YMR114C		0	0	0	0	0	0	0	0	0	0	0	0	0	0	0	0	0	0	0	0	0	0	0	0	0	0	0	46123000	60452000	0	33546000	24382000	0	0	86074000	0	0	0	0	16432000	0	0	0	0	0	0	0	0	0	0	0	0	0	0	0	60914000	0	0	0	0	0	0	47117000	0	0	0	1	0	0	0	0	0	0	0	0	0	0	0	0	0	0	0	0	0	0	0	0	0	1	0	1	1	0	1	1	0	2	0	0	0	0	0	1	1	1	0	0	0	0	3	2	0	0	0	0	0	0	0	0	0	0	0	0	0	1	1
Q04472	Mitochondrial inner membrane i-AAA protease supercomplex subunit MGR3	MGR3	154950000	245870000	83118000	0	0	0	0	147940000	190170000	67147000	0	0	0	0	155550000	224840000	75247000	0	0	0	0	183570000	245190000	99271000	0	0	0	0	176190000	187670000	79230000	0	0	0	0	187860000	206900000	81442000	0	0	0	0	152810000	338540000	221360000	0	0	0	0	140080000	290030000	218760000	3996600	0	0	0	161110000	276610000	216010000	10650000	0	0	0	15	18	9	0	0	0	0	16	16	7	0	0	0	0	11	18	11	0	0	0	0	21	20	13	0	0	0	0	18	13	12	0	0	0	0	22	15	7	0	0	0	0	16	16	16	1	0	0	0	13	14	17	1	0	0	0	14	17	12	2	0	0	0
Q04477	Kinetochore protein SPC24	SPC24	27194000	13433000	9549600	19865000	34562000	33603000	28478000	28481000	16241000	12770000	48927000	45813000	0	9552500	36766000	0	0	0	0	74893000	25733000	22748000	0	15293000	24873000	26663000	40234000	31154000	34270000	0	0	13848000	21633000	25965000	26808000	22939000	0	0	44045000	31811000	56352000	23414000	32254000	13195000	19709000	20637000	19238000	24198000	19057000	0	23765000	0	25091000	18563000	15899000	16088000	0	0	0	31917000	24518000	29951000	20135000	1	0	2	1	0	1	1	1	2	1	1	1	0	3	1	0	0	0	0	0	0	1	0	1	1	1	1	3	3	0	0	1	2	1	0	1	0	0	2	2	1	0	1	0	2	1	2	2	1	0	1	0	1	2	1	2	0	0	0	0	0	1	0
Q04489	Asparagine synthetase domain-containing protein YML096W	YML096W	0	0	0	11230000	10108000	42537000	31332000	0	0	0	10507000	12612000	20282000	129650000	0	13394000	12138000	18566000	0	17606000	42566000	0	0	0	14008000	18374000	11840000	20667000	0	0	0	0	0	21305000	24084000	0	0	0	21256000	0	11449000	19851000	47466000	17431000	0	0	0	0	56971000	25661000	22791000	0	0	11089000	6730900	19078000	25345000	0	24664000	0	0	0	6428300	0	0	0	2	1	2	6	0	1	0	1	2	1	9	0	0	0	1	1	1	3	0	0	1	1	1	1	4	0	0	0	0	2	2	4	0	0	0	1	0	1	1	1	0	0	1	2	0	5	1	0	0	0	0	0	2	1	0	0	0	0	0	2
Q04491	Protein transport protein SEC13	SEC13	662620000	578680000	991160000	844340000	812230000	507920000	515630000	677460000	632320000	991280000	815600000	592580000	305730000	541950000	677430000	467270000	755350000	594840000	423450000	214250000	521820000	795690000	624840000	855250000	1223400000	1068900000	532170000	776170000	780840000	852520000	1042100000	1529100000	1109000000	464250000	801960000	755270000	647480000	1014800000	1249100000	851210000	404670000	692760000	872540000	594740000	597050000	564980000	355400000	330260000	872410000	866480000	729570000	503190000	358380000	532640000	360970000	861250000	815720000	520610000	433880000	388570000	467540000	330220000	813270000	17	17	19	23	21	23	20	15	23	21	18	21	14	20	21	14	19	20	13	6	18	26	20	17	20	15	18	26	21	17	22	22	21	17	26	15	22	24	20	26	19	18	19	15	20	18	33	19	24	18	18	16	12	17	16	19	21	15	14	15	12	12	23
Q04493	Prefoldin subunit 5	GIM5	115580000	106960000	48364000	57749000	72882000	35006000	288360000	101740000	88557000	74679000	97505000	48325000	54010000	345660000	86587000	82149000	122220000	167510000	164080000	27565000	282980000	144390000	118770000	128350000	106750000	93717000	100620000	266700000	78309000	195130000	126650000	108520000	83504000	59585000	298210000	125200000	141340000	185080000	185000000	128520000	57242000	272620000	147920000	104620000	76982000	121600000	93221000	41757000	212270000	131990000	124530000	78074000	76609000	113800000	73377000	221190000	181320000	87776000	86040000	157090000	159750000	140050000	225860000	3	3	2	3	2	2	6	3	5	3	2	2	5	7	4	3	6	11	7	2	8	7	5	7	7	6	7	6	7	8	5	7	6	3	10	5	5	5	5	6	3	8	4	4	4	3	8	2	8	6	4	5	4	4	3	5	7	4	5	5	4	5	8
Q04500	U3 small nucleolar RNA-associated protein 14	UTP14	386830000	236760000	396580000	593020000	789650000	964350000	311020000	447860000	286970000	435720000	550030000	785880000	1088200000	287160000	424630000	229660000	299350000	358370000	555520000	1049700000	331900000	202420000	110000000	163600000	450270000	1099100000	814460000	152900000	258920000	134660000	242700000	570330000	760850000	926840000	137740000	325100000	149630000	205530000	461200000	808470000	1009700000	177990000	112620000	17794000	17944000	196760000	351640000	427900000	152680000	102130000	59385000	51261000	148200000	232150000	535790000	111280000	162630000	63561000	2781600	173360000	298120000	628550000	130890000	23	17	22	25	29	32	20	20	17	19	17	29	28	17	15	15	13	18	19	28	22	13	6	8	29	33	30	12	12	9	15	29	33	34	12	14	10	10	21	27	32	12	8	4	3	14	33	19	11	2	4	3	5	7	14	8	10	4	0	9	14	18	9
Q04511	Ubiquitin ligase complex F-box protein UFO1	UFO1	0	0	8370200	25191000	24937000	17124000	23614000	0	0	0	24835000	15603000	44113000	23030000	0	0	0	8619500	13728000	41030000	17641000	27418000	9992400	4415700	36427000	43308000	77848000	37467000	6551300	27551000	30512000	40105000	50494000	67529000	46605000	15732000	11150000	19609000	38801000	27668000	41375000	34400000	19370000	14662000	11196000	49099000	86428000	113920000	46660000	21644000	15282000	17642000	40664000	78747000	65115000	39659000	7656900	6485200	7148200	42786000	75752000	72387000	26732000	1	0	0	5	3	2	5	0	1	0	4	2	5	6	0	0	0	2	2	6	3	4	0	1	4	5	7	7	0	4	4	6	7	10	8	2	2	5	7	4	2	6	4	1	1	7	18	10	9	1	3	1	4	12	8	6	0	0	0	3	7	3	4
Q04533	Putative cystathionine gamma-synthase YML082W	YML082W	12913000	4952500	0	0	0	0	195040000	14493000	17938000	0	0	7931200	0	166800000	0	0	11170000	5592300	0	0	120710000	13654000	7639900	0	0	0	0	88747000	7385900	30676000	0	7743600	0	0	100800000	41321000	23910000	16452000	14155000	9905200	41851000	41860000	0	38062000	0	0	21609000	0	119780000	0	0	0	0	0	0	92039000	0	36266000	0	107550000	0	66536000	63861000	1	1	0	0	0	0	11	0	1	0	0	0	0	10	0	0	1	1	0	0	9	2	0	0	1	0	0	6	0	3	0	0	0	0	5	0	2	2	0	0	0	4	0	1	0	0	2	0	8	0	0	0	0	0	0	6	0	1	0	0	0	0	3
Q04545	Probable transcription factor TDA9	TDA9	0	0	9915900	42117000	50718000	21023000	0	0	0	15172000	35766000	41648000	79270000	22108000	0	11405000	19237000	68900000	40857000	56199000	9931000	0	0	20611000	44369000	54850000	70377000	5792200	0	8376200	24442000	49165000	66994000	78173000	5342400	0	0	12301000	59999000	31863000	77978000	0	10541000	0	0	20001000	49624000	64785000	3368200	7481800	10176000	10614000	31599000	16585000	0	0	17747000	13191000	0	68557000	40396000	54990000	6830500	0	0	1	5	5	4	0	0	0	0	5	5	4	1	0	1	2	5	5	4	1	0	0	1	5	4	5	1	0	0	2	4	5	3	0	0	0	3	7	8	2	0	0	1	1	3	7	5	0	0	1	1	2	1	0	0	2	1	1	7	4	4	1
Q04562	Transmembrane 9 superfamily member 2	TMN2	12406000	68821000	34807000	92235000	99604000	34754000	26897000	0	0	45430000	98996000	121450000	32013000	35766000	0	0	31748000	57430000	86136000	22290000	0	58917000	44249000	42068000	37805000	31018000	0	0	73997000	43205000	34330000	33350000	28912000	0	0	40940000	32793000	17973000	25081000	0	0	0	41644000	35320000	67297000	148460000	151620000	56254000	0	30448000	17764000	70716000	241120000	178960000	106950000	0	4943200	0	37664000	111370000	55478000	57304000	0	1	1	3	6	6	2	1	0	0	5	8	5	1	0	0	0	4	2	5	1	0	6	4	4	2	3	0	0	5	5	1	2	1	0	0	3	3	2	1	0	0	0	3	2	5	8	11	3	0	2	1	4	11	8	5	0	0	0	1	6	2	3	0
Q04585	Uncharacterized sugar kinase YDR109C	YDR109C	0	0	0	0	0	0	17515000	0	0	0	0	0	0	22815000	0	0	0	0	0	0	16168000	0	0	0	0	0	0	32719000	0	0	0	0	0	0	22622000	0	0	0	0	0	0	53158000	0	0	0	0	0	0	19964000	0	0	0	0	0	0	21094000	0	0	0	0	0	0	0	0	0	0	0	0	0	1	0	0	0	0	0	0	2	0	0	0	0	0	0	1	0	1	0	0	0	0	5	0	0	0	0	0	0	3	2	0	0	0	0	0	4	0	0	0	0	0	0	3	0	0	0	0	0	0	2	1	0	0	0	0	0	1
Q04598	54S ribosomal protein L34, mitochondrial		40916000	61273000	19504000	0	0	0	0	49420000	37966000	0	0	0	0	0	0	53917000	0	0	0	0	0	0	53940000	29857000	0	0	0	0	0	46767000	14072000	0	0	0	0	0	25818000	0	0	0	0	0	27594000	35612000	0	0	0	0	0	40676000	31125000	15175000	0	0	0	0	0	0	0	0	0	0	0	0	1	1	0	0	0	0	1	2	0	0	0	0	0	0	1	0	0	0	0	0	0	1	1	0	0	0	0	1	1	1	0	0	0	0	0	1	0	0	0	0	0	0	0	0	0	0	0	0	1	0	1	0	0	0	0	0	0	0	0	0	0	0
Q04599	54S ribosomal protein L1, mitochondrial	MRPL1	317470000	512710000	161940000	0	0	0	0	344930000	424490000	90782000	0	0	0	187130000	523910000	533900000	135020000	0	0	0	117870000	180790000	360150000	123500000	0	0	0	0	237450000	153760000	77609000	0	5968400	0	0	210830000	325860000	102990000	11527000	23582000	49931000	6417600	175680000	208160000	166380000	11627000	0	0	6935000	107130000	321750000	228150000	3735500	0	0	9745800	179770000	407920000	172340000	15493000	0	0	122090000	8	8	6	0	0	0	0	11	11	9	0	0	0	1	13	12	9	0	0	0	1	8	11	8	0	0	0	0	9	9	9	0	0	0	1	10	13	9	0	0	0	1	7	7	8	0	1	0	1	5	9	9	0	0	0	2	8	8	5	0	0	0	1
Q04600	Translation machinery-associated protein 64	TMA64	55394000	16530000	5863100	48226000	61988000	122670000	96995000	66361000	16224000	19991000	55173000	60330000	147530000	97465000	47440000	42735000	43418000	53913000	84218000	230900000	123080000	107140000	107980000	88833000	96795000	149790000	295480000	166570000	90200000	111850000	85823000	99185000	115990000	336170000	170830000	88173000	116170000	101700000	98208000	152490000	322790000	173930000	136780000	89177000	50107000	109550000	164270000	321260000	192300000	175890000	100860000	88137000	139920000	159350000	219570000	171800000	185460000	109650000	100650000	149940000	262660000	416160000	212540000	6	3	3	7	5	13	12	7	4	5	8	8	14	14	6	6	9	9	12	13	21	13	13	10	13	18	22	21	10	11	12	11	13	20	16	12	16	11	12	19	22	19	20	10	5	16	24	23	18	16	14	12	16	17	13	23	19	18	9	18	22	24	23
Q04601	Anaphase-promoting complex subunit 4	APC4	0	0	5970500	13141000	12932000	0	0	0	0	0	0	0	17458000	0	0	0	0	0	13963000	23694000	0	11289000	0	10611000	13543000	20651000	30211000	0	0	0	0	18585000	16537000	44614000	9957700	0	0	0	0	17827000	38516000	10598000	0	0	0	0	22720000	23538000	0	0	0	0	0	0	0	0	0	0	0	0	0	18451000	0	0	0	1	1	1	0	2	0	0	0	0	1	2	0	0	0	0	0	0	2	0	0	0	0	2	3	3	0	0	0	0	3	0	5	2	0	0	0	1	2	2	0	0	0	0	1	2	2	1	0	0	0	0	0	0	0	0	0	0	0	0	1	1
Q04602	Vacuolar basic amino acid transporter 4	VBA4	303820000	482320000	964050000	382040000	90908000	57233000	0	201260000	264350000	379370000	153240000	102420000	65580000	63420000	407840000	539670000	805240000	170680000	88410000	92888000	14199000	187190000	426480000	839520000	248870000	83225000	0	0	158420000	357500000	844430000	287390000	105000000	55465000	0	214420000	422520000	846390000	334350000	107030000	7420400	0	153430000	264650000	433750000	191060000	72604000	105890000	52842000	122840000	128650000	258860000	111340000	76486000	41924000	0	172560000	172760000	366750000	165880000	82693000	67405000	0	8	16	19	9	4	4	0	7	9	10	7	6	3	1	8	10	10	5	2	4	1	10	8	9	10	4	2	0	8	8	15	6	5	3	0	6	11	10	9	5	1	0	4	7	9	7	3	5	1	4	4	9	3	3	3	0	3	3	6	4	3	3	0
Q04603	DNA polymerase epsilon subunit D	DPB4	92708000	60260000	120620000	193180000	239950000	172760000	91996000	88466000	46001000	117090000	158980000	218260000	273030000	69073000	118250000	79340000	174170000	205320000	262160000	149720000	87121000	85824000	50258000	134330000	329430000	396990000	222850000	70141000	76887000	86446000	179060000	361530000	329940000	257310000	62986000	87810000	68058000	191690000	295180000	387170000	183520000	72065000	87512000	119430000	143180000	195760000	191500000	118130000	67825000	99754000	150790000	114140000	145630000	86135000	141750000	50603000	109370000	129270000	208140000	246150000	209210000	111810000	69582000	4	4	9	16	11	7	8	5	3	8	11	13	14	6	7	8	12	11	14	6	6	5	1	8	12	15	13	6	4	7	9	14	16	15	8	6	6	9	13	17	10	7	7	7	7	7	18	6	5	7	8	10	8	5	6	7	8	6	6	13	10	8	7
Q04632	Conserved oligomeric Golgi complex subunit 8	COG8	32950000	6480800	40561000	109100000	110980000	47894000	26831000	26451000	4928200	21597000	84801000	158420000	71746000	34611000	18148000	10854000	21043000	88097000	132020000	48471000	43229000	27272000	12684000	57556000	149580000	230150000	91563000	54398000	0	20047000	76540000	154440000	203920000	82313000	46776000	8967500	16565000	50561000	122140000	108870000	77384000	43857000	46670000	24837000	29962000	192080000	288900000	149400000	47438000	22792000	12164000	14962000	69636000	173410000	208000000	43564000	27830000	16306000	19634000	107980000	155410000	138730000	53190000	5	1	6	11	14	7	5	3	1	5	12	18	7	8	2	2	2	8	14	4	7	2	2	6	17	16	10	10	0	2	12	15	20	10	9	3	4	6	12	12	10	11	6	4	7	17	37	16	8	2	2	2	9	15	13	8	2	2	2	8	14	13	8
Q04636	FACT complex subunit POB3	POB3	135730000	104790000	209160000	417780000	589140000	478780000	122360000	124570000	99513000	182320000	386890000	494420000	528410000	122970000	133140000	105160000	198520000	188040000	244890000	165050000	155440000	135480000	110310000	206190000	462130000	622200000	435080000	171000000	138420000	141160000	267260000	545910000	593630000	529500000	174710000	135000000	122580000	169960000	286760000	393230000	303870000	181500000	157420000	144440000	221260000	383020000	500610000	344040000	197700000	183980000	193550000	234500000	288200000	269290000	265810000	189110000	167940000	163040000	251630000	329720000	298750000	208110000	190140000	14	14	23	27	41	32	11	17	12	16	24	30	26	17	17	14	18	21	17	16	22	22	20	18	34	29	27	24	14	16	20	32	29	31	27	17	13	14	25	26	23	23	16	11	14	30	60	18	18	12	18	15	24	20	18	24	18	13	20	18	22	15	22
Q04651	ER-derived vesicles protein ERV41	ERV41	112600000	94823000	227600000	272010000	354290000	138200000	0	178270000	164860000	241090000	353140000	362510000	230310000	0	85325000	146100000	170930000	296010000	294490000	145480000	0	262210000	254380000	209180000	113740000	52816000	18103000	0	326860000	242370000	215930000	102950000	72671000	15358000	0	198180000	186990000	134400000	64524000	19888000	9010200	0	140330000	189820000	233960000	180200000	134120000	50223000	0	168950000	188680000	235420000	192050000	132160000	108760000	0	41665000	122680000	166270000	134880000	91674000	72027000	0	5	6	6	9	10	5	0	5	7	9	10	9	9	0	6	7	8	12	13	6	0	11	12	8	11	5	2	0	9	10	11	6	5	0	0	11	8	8	6	1	0	0	8	6	7	8	10	5	0	6	6	7	7	7	6	0	2	6	8	7	5	6	0
Q04659	Chromosome segregation in meiosis protein 3	CSM3	0	0	0	0	16837000	22295000	15067000	0	0	0	0	16053000	16235000	0	0	0	0	19798000	37796000	29910000	0	0	0	0	0	17342000	15228000	0	0	0	0	0	0	15024000	0	0	0	0	21202000	18216000	21744000	0	0	0	0	13857000	22081000	0	0	0	0	0	0	0	9504600	0	0	0	0	0	0	0	0	0	0	0	0	1	2	2	0	0	0	0	2	2	0	0	0	0	1	2	1	0	0	0	0	0	1	1	0	0	0	0	0	0	1	1	0	0	0	1	1	1	1	0	0	0	0	2	0	0	0	0	0	0	0	0	0	0	0	0	0	0	0	0
Q04660	Ribosome biogenesis protein ERB1	ERB1	384470000	310240000	478680000	563090000	756860000	1164700000	216140000	468370000	358440000	572280000	563300000	708820000	1420500000	259790000	539570000	354290000	467820000	517330000	762430000	1667800000	245450000	205740000	157810000	183160000	300840000	565860000	1078500000	171380000	256770000	197550000	221490000	385670000	556700000	1142300000	183560000	267370000	180110000	185000000	334560000	592520000	1376200000	195300000	191690000	132190000	130900000	297050000	512420000	904370000	161720000	214460000	142470000	137940000	291140000	371740000	705720000	200210000	205220000	130950000	136450000	275430000	467400000	1011900000	191440000	30	21	36	40	45	48	18	39	30	39	43	42	47	26	30	24	30	35	40	49	19	24	20	22	32	37	50	26	24	22	25	36	32	37	24	17	16	20	18	33	42	19	16	14	13	21	59	41	23	21	13	16	19	28	33	29	23	14	10	20	30	35	27
Q04670	Transposon Ty1-MR2 Gag-Pol polyprotein;Capsid protein;Ty1 protease;Integrase;Reverse transcriptase/ribonuclease H	TY1B-MR2	411920000	560530000	878740000	1721900000	849350000	301600000	0	405150000	494390000	785560000	1725700000	1539100000	0	0	504130000	1053400000	696780000	663150000	231450000	0	0	1014300000	504790000	1127700000	2091000000	1685400000	463660000	16803000	795660000	457880000	1388700000	1999800000	1243300000	247760000	0	1115900000	606050000	1694600000	2771500000	1009800000	173240000	0	0	0	53907000	380000000	361380000	156270000	0	0	0	28137000	107240000	170700000	55117000	0	0	79250000	0	112030000	156000000	0	0	3	3	3	4	1	3	0	4	3	3	3	2	0	0	1	2	1	1	1	0	0	1	2	3	4	4	2	1	2	3	2	4	3	2	0	4	2	2	3	2	3	0	0	0	1	2	5	3	0	0	0	1	1	3	1	0	0	1	0	1	2	0	0
Q04673	Suppressor of stem-loop protein 1	SSL1	23188000	14180000	73274000	146750000	186610000	190670000	14238000	22651000	18041000	62671000	119420000	157570000	168440000	16945000	57390000	31362000	57664000	79027000	104850000	151520000	31931000	29706000	14829000	54505000	159380000	223820000	154850000	22847000	20537000	32658000	67548000	176960000	152200000	206670000	35055000	28090000	9159600	40545000	98878000	172990000	155260000	36617000	21124000	14238000	23097000	77450000	140240000	151490000	26281000	29481000	24639000	37462000	71424000	81699000	124470000	40043000	33138000	35714000	32095000	79647000	118700000	205370000	32975000	2	1	7	11	12	11	1	2	2	4	10	13	13	4	4	2	5	13	9	7	4	2	3	5	11	18	10	2	2	5	7	14	9	12	5	4	2	3	8	13	10	5	1	1	4	7	16	9	6	2	2	4	5	8	5	7	3	3	2	5	9	9	5
Q04675	tRNA-splicing endonuclease subunit SEN15	SEN15	39879000	77901000	28175000	0	0	0	14954000	57879000	74676000	29309000	8083000	10158000	0	13743000	50467000	53076000	40392000	20378000	0	8680600	21071000	44104000	61743000	19668000	0	0	0	0	37245000	41707000	24077000	0	0	0	0	51350000	53650000	30398000	14597000	0	0	8646100	48781000	59521000	48771000	0	0	0	0	28273000	51823000	22199000	11750000	0	0	0	32463000	40531000	48946000	12067000	0	0	0	2	4	5	0	0	0	2	3	3	3	1	1	0	0	3	3	3	1	0	0	1	3	3	1	0	0	0	0	1	2	2	0	0	0	0	2	2	2	0	0	0	1	5	4	4	0	0	0	0	3	3	1	0	0	0	0	2	2	3	1	0	0	0
Q04689	Altered inheritance of mitochondria protein 32	AIM32	28661000	82700000	0	0	0	0	0	48879000	81331000	13709000	0	0	0	0	57379000	81277000	8007900	0	0	0	0	26252000	36346000	0	0	0	0	0	81001000	29438000	13703000	58134000	0	0	0	29703000	38678000	9744000	0	28137000	0	0	11261000	59727000	59073000	0	0	0	0	26703000	79632000	40129000	0	0	0	0	24666000	67655000	35874000	0	0	0	0	1	7	3	0	0	0	0	3	4	1	0	0	0	0	3	7	0	0	0	0	0	1	2	0	0	0	0	0	5	2	1	1	0	0	0	2	3	0	0	0	0	0	2	4	4	0	0	0	0	1	4	4	0	0	0	0	1	3	1	0	0	0	0
Q04693	Pre-mRNA-splicing factor RSE1	RSE1	49817000	20904000	62764000	147600000	261110000	112040000	42229000	48473000	5223500	63201000	145700000	183480000	148700000	17252000	93485000	42461000	87770000	117030000	165900000	112240000	44626000	51226000	42171000	143980000	358260000	391700000	375460000	50602000	15737000	60732000	206490000	399880000	404670000	334310000	65154000	58503000	36724000	132590000	283200000	362820000	300680000	68761000	76677000	24446000	13075000	167480000	286570000	261130000	37613000	31413000	19878000	27102000	107710000	159290000	230610000	65954000	37555000	19677000	22645000	94360000	200440000	219100000	56528000	6	4	11	14	24	12	6	8	5	12	20	23	17	5	11	8	14	20	21	9	12	4	9	20	41	37	37	14	4	14	29	37	32	30	14	6	6	14	26	27	24	15	7	2	4	24	47	29	10	6	4	3	11	25	21	15	8	3	3	10	25	16	9
Q04697	Glucose-signaling factor 2	GSF2	828180000	959010000	1948100000	813890000	200510000	0	0	1066100000	1096300000	1849700000	791460000	177360000	13036000	0	949980000	1199000000	1656100000	781760000	224330000	11394000	0	1221800000	1188800000	767480000	156870000	51406000	5771000	0	1531100000	948170000	598960000	118740000	48341000	2505900	0	1195100000	1158600000	693170000	127380000	53735000	839300	0	898980000	1198200000	1696700000	656140000	175960000	17561000	0	968950000	1236700000	1563200000	960680000	288340000	101430000	0	997340000	1324300000	1593200000	771730000	233890000	56067000	0	25	17	29	30	12	1	0	19	22	25	17	11	3	0	14	21	29	17	13	1	0	27	27	25	11	9	3	0	30	23	17	10	8	2	0	27	25	18	9	7	0	0	21	25	31	20	20	5	0	15	16	22	24	16	9	0	23	16	19	19	13	5	0
Q04711	Transposon Ty1-ML1 Gag-Pol polyprotein;Capsid protein;Ty1 protease;Integrase;Reverse transcriptase/ribonuclease H	TY1B-ML1	0	0	0	0	0	0	0	0	0	0	0	0	0	0	0	0	0	0	0	0	0	0	0	0	25375000	16035000	0	0	0	0	0	0	0	0	0	0	0	0	0	0	0	0	0	0	0	0	0	0	0	0	0	0	0	0	0	0	0	0	0	0	0	0	0	0	0	0	0	0	0	0	0	0	0	0	0	0	0	0	0	0	0	0	0	0	0	0	0	1	1	0	0	0	0	0	0	0	0	0	0	0	0	0	0	0	0	0	0	0	0	0	0	0	0	0	0	0	0	0	0	0	0	0	0	0	0	0
Q04728	Arginine biosynthesis bifunctional protein ArgJ, mitochondrial;Glutamate N-acetyltransferase;Amino-acid acetyltransferase;Arginine biosynthesis bifunctional protein ArgJ alpha chain;Arginine biosynthesis bifunctional protein ArgJ beta chain	ARG7	1289800000	2260000000	625820000	20756000	35491000	46003000	1881400	1511600000	2176200000	599880000	0	0	0	1671300	1707000000	2214600000	818690000	1839200	0	52827000	4259600	842640000	1110000000	367890000	0	0	0	3439900	1035600000	892810000	358220000	0	0	0	2135000	915010000	949000000	355690000	0	0	0	0	835750000	1543900000	932740000	43193000	0	0	675340	854460000	1710900000	1036500000	59134000	0	0	4231800	918850000	1695100000	1110500000	105960000	0	0	2233400	36	42	32	0	0	0	2	41	50	35	0	0	0	1	32	36	28	0	0	0	4	37	41	30	0	0	0	4	33	35	23	0	0	0	2	48	32	31	0	0	0	0	34	40	28	12	0	0	2	30	39	36	10	0	0	4	31	36	30	15	0	0	2
Q04734	pH-response regulator protein palI/RIM9	RIM9	0	0	14920000	0	0	0	0	0	0	0	0	0	0	0	0	0	0	33901000	45422000	0	0	0	0	0	0	0	0	0	0	0	0	0	0	0	0	0	0	21064000	0	0	0	0	0	0	0	0	0	0	0	0	0	0	23671000	0	0	0	0	0	0	23179000	28768000	0	0	0	0	0	0	0	0	0	0	0	0	0	0	0	0	0	0	0	1	1	0	0	0	0	0	0	0	0	0	0	0	0	0	0	0	0	0	0	1	0	0	0	0	0	0	0	0	0	0	0	0	0	0	1	0	0	0	0	0	0	0	1	0	0
Q04739	SNF1 protein kinase subunit beta-3	GAL83	73142000	50498000	28493000	38138000	24860000	29887000	98550000	45143000	65354000	30514000	39651000	25709000	12496000	126190000	37232000	18599000	25720000	36326000	39163000	18659000	89088000	123110000	80439000	85866000	64839000	45369000	28605000	122370000	67796000	79524000	59441000	82073000	44115000	25871000	163270000	107900000	79444000	73849000	90143000	78470000	28076000	126880000	99203000	56774000	49951000	67956000	61779000	68544000	76191000	48958000	52496000	42732000	75401000	58468000	46929000	116810000	70010000	28478000	43521000	39233000	51520000	57155000	83932000	4	1	1	3	2	1	6	3	4	2	2	1	0	10	1	1	1	1	2	1	5	7	6	7	7	3	3	7	3	5	3	6	1	0	12	9	2	3	2	0	0	8	7	3	5	5	6	5	4	4	4	3	4	3	4	7	2	1	2	1	2	1	3
Q04740	Ribonuclease H	RNH1	37648000	0	0	0	29383000	68019000	16423000	41037000	21318000	21356000	32878000	35475000	54235000	0	32327000	21076000	17947000	19259000	29202000	56140000	10224000	26507000	26998000	22477000	30574000	46324000	101030000	15468000	33273000	23561000	18704000	33286000	30599000	73504000	16075000	36999000	21840000	18573000	38005000	39706000	150660000	8615000	33008000	22774000	20250000	32845000	51678000	102920000	9343400	28362000	31087000	20904000	33961000	37368000	54707000	20477000	31001000	24829000	25040000	27798000	74387000	84904000	16155000	1	1	1	0	5	5	1	2	2	1	2	3	5	0	1	2	2	2	3	4	1	2	2	1	2	5	4	1	1	1	1	2	2	4	2	2	2	1	3	4	6	2	1	1	1	3	7	6	1	1	2	1	1	4	4	2	1	3	1	2	6	6	2
Q04748	Protein SOV1, mitochondrial	SOV1	78383000	408680000	108600000	0	0	0	0	119920000	442560000	202700000	216670000	0	0	0	216360000	362020000	51731000	0	0	0	0	281870000	281270000	138450000	0	0	0	0	327950000	1071200000	155240000	0	0	0	0	257300000	225930000	110180000	0	0	0	0	109200000	271670000	292530000	99976000	0	0	0	121650000	416200000	193360000	0	0	0	0	111820000	216850000	108570000	178820000	0	0	0	4	13	2	0	0	0	0	5	9	2	0	1	0	0	5	9	2	0	0	0	0	6	8	1	0	0	0	0	7	11	1	0	0	0	0	6	5	1	0	0	0	0	2	5	5	1	1	0	0	2	8	4	1	0	0	1	2	4	1	1	0	0	0
Q04749	Target of rapamycin complex 2 subunit AVO2	AVO2	0	0	0	16594000	0	0	0	0	0	12780000	18369000	8550500	15984000	0	0	0	0	16049000	0	0	0	0	0	0	59011000	44407000	37866000	0	0	0	0	37827000	58753000	37255000	0	0	0	12702000	32578000	28743000	41579000	0	17883000	10880000	10248000	17171000	17280000	0	0	0	0	0	16085000	21410000	18027000	0	0	0	0	9918300	0	33346000	0	0	0	0	1	0	0	0	0	0	1	1	0	1	0	0	0	0	1	0	0	0	0	0	0	5	3	2	0	0	0	0	2	3	4	0	0	0	0	2	1	1	0	1	0	0	1	1	0	0	0	0	0	3	1	1	0	0	0	0	0	0	1	0
Q04767	Golgi apparatus membrane protein TVP18	TVP18	242040000	240620000	548460000	848210000	764440000	351950000	0	166320000	137560000	209530000	318260000	879360000	512100000	0	201920000	243850000	559880000	1432100000	1330400000	485050000	10750000	376890000	320410000	564180000	1261100000	1129900000	720210000	50812000	212540000	292680000	760050000	1380900000	1264900000	799910000	51175000	353330000	233110000	712810000	1066200000	1044100000	632570000	28464000	342170000	278630000	633100000	1739000000	1930600000	985120000	71847000	301140000	132150000	498810000	1392900000	2035900000	1599800000	64558000	244780000	180250000	454720000	1411600000	1786600000	808840000	63617000	3	7	4	5	6	4	1	4	5	6	8	6	5	1	4	5	6	8	8	4	1	5	5	5	6	7	2	2	6	6	8	5	8	10	2	8	3	8	7	7	7	2	6	5	4	10	20	7	3	3	3	2	9	5	6	3	5	3	7	6	8	8	3
Q04772	Increased recombination centers protein 21	IRC21	28471000	17984000	30354000	33564000	66347000	102890000	27777000	39238000	30532000	39872000	56489000	64426000	125320000	33425000	42666000	34166000	35203000	44625000	70262000	170100000	36666000	40195000	40644000	49035000	49175000	73289000	148780000	38304000	0	20888000	34388000	43020000	72191000	169410000	43197000	17573000	45575000	34002000	35227000	99535000	163100000	33203000	57993000	54310000	44285000	72339000	113320000	133330000	38784000	60806000	62871000	56465000	72220000	72164000	117020000	38523000	75400000	67243000	69132000	71080000	99253000	188440000	29172000	1	2	2	3	4	4	4	2	1	3	6	4	7	2	2	2	3	4	5	4	6	2	2	1	3	3	6	4	0	1	2	2	4	5	5	1	2	2	3	6	5	2	1	2	2	5	14	8	4	2	4	3	3	6	6	4	6	4	4	5	7	5	5
Q04773	Uncharacterized protein YMR074C		119510000	93169000	60640000	78480000	91003000	48057000	279060000	101580000	129890000	90902000	86636000	90724000	75818000	210980000	50375000	138100000	127250000	155360000	152390000	78284000	323780000	111350000	122650000	143740000	52875000	63871000	76752000	255230000	90038000	160810000	108500000	69577000	75916000	39714000	229730000	109940000	112670000	190390000	139600000	111320000	81721000	296970000	135480000	111710000	73234000	93994000	125370000	75147000	211660000	158400000	118770000	68753000	87331000	158020000	101790000	194440000	163890000	149790000	131010000	95557000	133080000	121640000	205700000	7	7	5	6	4	3	7	3	5	5	8	4	3	6	1	3	3	6	5	3	6	4	7	4	2	3	1	5	3	8	3	4	4	3	8	3	5	8	3	3	3	8	4	5	5	5	9	3	8	6	6	3	3	8	5	7	5	3	5	3	3	3	6
Q04779	Transcriptional regulatory protein RCO1	RCO1	29455000	5639800	43522000	94017000	105360000	94784000	5491300	13113000	16556000	54973000	122190000	115380000	181310000	886820	40306000	14114000	48614000	49519000	72507000	64122000	8161800	9831800	0	62687000	194730000	273850000	142870000	3021400	0	6206400	89088000	226030000	239210000	197300000	4602800	3528300	6739100	63426000	132570000	190730000	123790000	7637300	37145000	24332000	48993000	63973000	111830000	85147000	10549000	40110000	77779000	65845000	62017000	40896000	46546000	14038000	40566000	66189000	77413000	83981000	72636000	58314000	14235000	7	3	10	17	19	17	2	2	5	16	23	15	25	0	7	4	11	11	15	7	2	0	0	12	27	35	21	0	1	2	21	29	32	27	1	2	1	13	23	23	17	3	6	5	12	11	30	13	3	8	14	13	13	11	7	5	8	11	13	14	11	11	3
Q04781	E3 ubiquitin-protein ligase listerin	RKR1	110550000	62856000	42360000	61613000	115540000	372070000	119460000	177530000	58766000	17767000	105120000	60615000	347100000	88844000	105420000	62354000	33054000	37408000	121970000	403100000	146470000	122520000	102600000	121180000	145560000	229530000	499380000	161360000	108540000	124640000	123240000	153680000	141650000	512610000	156550000	133320000	87238000	165660000	172680000	217590000	627720000	163760000	129140000	121070000	61175000	115740000	191270000	457930000	143270000	89683000	61443000	29486000	104290000	70534000	189930000	125180000	135540000	78399000	55742000	59210000	162780000	399960000	150200000	8	5	4	4	14	30	21	7	8	2	6	9	30	11	11	5	2	4	12	21	17	12	15	14	17	27	42	25	8	16	13	22	17	28	25	12	10	17	17	20	34	18	11	8	8	12	41	40	21	5	4	3	8	8	17	20	14	6	5	6	16	25	22
Q04792	Glutamate decarboxylase	GAD1	39144000	0	0	0	0	20272000	82033000	0	0	0	24473000	43806000	73868000	68131000	0	0	0	0	0	238970000	37713000	95722000	89218000	62356000	74026000	65005000	227070000	284990000	110080000	96118000	70616000	50136000	100840000	192010000	215270000	98450000	177630000	166820000	146260000	85738000	41634000	319060000	183020000	66647000	34556000	105850000	72906000	60693000	245620000	131200000	71676000	41877000	30859000	131390000	57998000	286100000	134330000	82700000	44538000	83451000	35856000	0	194100000	1	0	0	0	0	1	3	0	0	0	2	1	2	7	0	0	0	0	0	2	2	5	3	2	2	2	1	8	3	4	1	1	2	1	9	4	8	10	6	2	1	9	4	2	2	4	5	1	9	3	2	1	1	3	2	7	4	2	2	4	1	2	8
Q04835	Uncharacterized membrane protein YMR253C		0	0	21108000	52686000	50521000	0	0	0	0	0	37039000	61211000	0	0	0	0	0	58539000	102860000	0	0	0	0	12702000	53053000	53827000	0	0	0	0	61117000	60108000	57797000	0	0	0	0	37335000	75373000	56858000	0	0	0	0	0	61110000	89903000	56282000	0	0	0	0	87358000	39832000	91487000	0	0	0	0	67929000	75340000	58686000	0	0	0	0	2	2	1	0	0	0	0	2	2	1	0	0	0	0	1	1	0	0	0	0	0	1	1	0	0	0	0	2	2	1	0	0	0	0	1	3	1	0	0	0	0	0	2	6	3	0	0	0	0	2	2	2	0	0	0	0	2	2	1	0
Q04839	mRNA transport factor GFD1	GFD1	67867000	45688000	93722000	93508000	124760000	144890000	37355000	62497000	73059000	153210000	126280000	191430000	214590000	32791000	71724000	48669000	90521000	73182000	68893000	187380000	53127000	35123000	42572000	99336000	117300000	164640000	290220000	45366000	49381000	71818000	160630000	161920000	142110000	260640000	47772000	20924000	57093000	111440000	182330000	203540000	335680000	31710000	41058000	40829000	20220000	59164000	89813000	175120000	28533000	0	47470000	37614000	64162000	63026000	90456000	45277000	45293000	19001000	20222000	42195000	84855000	187360000	34654000	5	1	8	6	5	7	3	2	4	5	6	7	8	1	3	2	7	6	6	6	2	2	3	7	6	7	5	4	3	3	7	5	6	8	4	3	2	6	6	8	7	1	2	3	1	2	8	9	1	0	3	2	4	5	4	2	2	1	1	2	7	7	2
Q04847	Non-SCF-type F-box protein ROY1	ROY1	71573000	60120000	57559000	37843000	0	0	43456000	50045000	60996000	49151000	31186000	25678000	0	47422000	93409000	68824000	44693000	25591000	8180800	0	45737000	128950000	81747000	50148000	19933000	54903000	32687000	58465000	144760000	78410000	102540000	42928000	15115000	44862000	68451000	124990000	93634000	52835000	26245000	0	45587000	48050000	99875000	65713000	73249000	70810000	46476000	30034000	109770000	102390000	34071000	69250000	80414000	59422000	27512000	91589000	44717000	67929000	67210000	70138000	30601000	18909000	101240000	7	2	5	3	0	0	2	2	4	4	4	2	0	2	4	5	2	1	2	0	1	11	6	2	0	1	1	3	6	4	6	2	0	1	4	10	6	3	0	0	1	2	6	3	6	4	8	2	6	3	1	4	6	3	1	6	3	2	4	4	2	0	6
Q04867	Putative methyltransferase YMR310C		66238000	59444000	99437000	166250000	237240000	166770000	38987000	60770000	54048000	99309000	182760000	204940000	168060000	58572000	100890000	29853000	90583000	121030000	191050000	285730000	40828000	36517000	40033000	79915000	112550000	165310000	147110000	31587000	59243000	26207000	61798000	165480000	197490000	150130000	36834000	46463000	20995000	28771000	118380000	157110000	228070000	27777000	39883000	6311600	30079000	120840000	211740000	158840000	30341000	42934000	19591000	26910000	84802000	131250000	193700000	32390000	42925000	15488000	28671000	76016000	112690000	187390000	35949000	6	5	8	8	10	10	7	5	5	6	8	13	10	7	4	2	6	8	8	9	5	2	3	8	9	10	10	5	6	3	7	9	13	10	7	5	2	3	8	7	9	2	2	1	2	8	22	16	4	2	1	2	7	8	10	6	3	2	2	5	7	8	4
Q04868	Elongator complex protein 6	ELP6	53101000	45863000	53007000	75472000	137050000	182700000	56725000	42974000	46864000	59461000	136330000	139900000	204400000	64550000	41720000	33273000	57307000	107040000	141900000	204040000	57934000	43340000	36665000	47001000	102810000	121150000	204810000	65336000	26528000	41258000	67862000	77226000	95054000	186440000	71779000	34872000	33184000	58394000	96799000	122340000	175220000	54201000	49546000	38246000	44388000	121450000	203770000	232810000	42112000	55541000	49177000	47098000	114670000	175460000	226460000	54906000	50310000	43510000	44991000	102930000	197570000	328530000	50180000	4	2	4	6	6	5	4	2	2	4	6	5	5	4	2	4	4	5	5	7	3	5	4	3	7	7	6	4	3	4	6	5	4	5	3	2	2	3	4	3	6	3	3	3	6	6	10	5	3	3	4	2	5	5	5	2	3	3	2	6	7	7	5
Q04869	Uncharacterized protein YMR315W		142110000	96084000	94141000	103440000	132240000	189140000	268680000	85028000	117720000	127070000	135470000	146100000	149290000	240440000	41209000	108480000	113790000	122730000	122730000	117630000	311390000	606460000	579700000	473690000	438510000	387060000	492800000	1073700000	446950000	666330000	458780000	389320000	411030000	475240000	1089100000	603160000	665130000	658620000	424210000	359880000	370510000	1189400000	615710000	449310000	324880000	429380000	418400000	375110000	1056200000	655250000	435720000	341100000	368260000	482330000	438580000	997950000	735180000	465630000	386800000	428180000	459770000	437760000	1167100000	10	6	8	9	10	12	17	7	11	7	10	9	5	21	5	7	7	13	9	7	19	20	27	22	27	23	21	28	19	24	19	24	16	18	34	24	20	21	23	20	17	24	26	19	17	22	35	18	36	15	19	13	15	17	14	26	22	16	17	16	19	16	25
Q04894	NADP-dependent alcohol dehydrogenase 6	ADH6	255780000	211240000	144500000	144630000	134590000	39477000	620410000	227410000	218910000	166570000	158310000	140240000	44122000	604910000	160840000	211530000	206810000	221090000	194350000	76013000	746840000	362360000	316400000	276290000	248080000	165860000	126380000	756380000	214780000	372050000	260610000	193360000	184740000	70483000	693940000	285890000	422990000	272450000	248050000	181550000	86851000	688370000	362270000	265130000	193130000	254710000	193650000	145550000	632900000	321840000	226770000	181230000	173190000	294100000	195320000	552780000	361340000	271390000	189730000	216190000	240350000	139480000	621390000	16	16	16	17	14	9	33	15	12	14	13	8	4	32	12	21	16	16	17	5	27	23	24	22	21	20	9	28	20	21	19	18	18	9	32	19	20	15	18	19	7	29	17	14	12	17	34	12	34	11	12	14	10	17	11	24	18	12	14	19	18	12	26
Q04922	Mitochondrial F-box protein MFB1	MFB1	22342000	40711000	12298000	0	0	0	39864000	34339000	15940000	0	0	0	0	0	58333000	33442000	40192000	21020000	31350000	0	0	15171000	13436000	25364000	24692000	0	0	15802000	0	0	0	0	22154000	40701000	0	0	0	0	0	0	27810000	0	0	0	0	0	0	0	0	0	0	0	0	0	0	0	0	0	0	25088000	0	43032000	0	3	2	0	0	0	0	1	2	2	0	0	0	0	0	4	2	1	0	1	0	0	0	0	0	1	0	0	1	0	0	0	0	0	0	0	1	0	0	0	0	0	0	0	0	1	0	0	0	0	0	0	0	0	1	0	0	0	0	0	1	1	1	0
Q04924	Glucosidase 2 subunit beta	GTB1	89630000	152220000	274400000	97072000	6771000	0	0	113010000	123620000	292050000	101610000	5974600	0	0	154410000	131190000	191440000	99111000	25977000	3575600	0	123630000	102980000	50683000	2631500	0	0	0	182440000	113150000	61640000	3520900	0	0	0	124960000	101980000	44822000	1455300	0	0	0	114630000	151580000	213610000	100730000	14657000	1298000	0	128130000	168880000	202150000	138360000	18638000	0	0	106750000	146700000	188800000	92284000	16993000	4207300	0	14	22	32	23	3	0	0	20	19	33	19	4	0	0	22	22	25	15	7	0	0	15	18	11	1	0	0	0	26	13	11	3	0	0	0	16	14	10	1	0	0	0	21	21	30	21	8	0	0	21	23	24	22	5	0	0	17	22	18	18	6	0	0
Q04925	SVF1-like protein YDR222W	YDR222W	22978000	37700000	198590000	232140000	73654000	13788000	0	20746000	38743000	119390000	151950000	91903000	48514000	0	42804000	67030000	173750000	238680000	117880000	66316000	2213100	0	0	23174000	23243000	7676700	2767800	0	0	2314500	34721000	32353000	0	0	0	0	0	31961000	30719000	10114000	0	0	0	0	0	0	0	0	0	0	0	0	0	0	0	0	0	0	1876100	2500400	0	0	0	3	9	14	25	12	5	0	3	6	14	23	16	9	0	9	7	12	18	14	13	2	0	0	5	6	3	1	0	0	1	11	9	2	0	0	0	0	7	8	5	2	0	0	0	0	0	0	0	0	0	0	1	0	0	0	0	0	0	1	1	0	0	0
Q04934	Protein IVY1	IVY1	25906000	25250000	425950000	202840000	55276000	13405000	0	38345000	58861000	381410000	171210000	56133000	51981000	7177800	30113000	47551000	218280000	78207000	53604000	59907000	7361800	40893000	70441000	556460000	295250000	131220000	90788000	15737000	33329000	84254000	506240000	285800000	143250000	96666000	18638000	20549000	60096000	351650000	238790000	144580000	81863000	17829000	54144000	114510000	572950000	250720000	102000000	73501000	10689000	58942000	106900000	459770000	419900000	95249000	69411000	11374000	25683000	75007000	404880000	280880000	95893000	80948000	0	5	5	18	15	11	3	0	6	7	16	11	7	7	1	3	4	10	8	6	4	2	5	10	14	21	16	12	3	4	12	18	16	14	9	4	4	10	21	16	16	8	6	7	9	19	13	22	7	2	5	6	16	21	10	6	4	3	4	12	14	7	6	1
Q04935	Cytochrome c oxidase protein 20, mitochondrial	COX20	112860000	203050000	40678000	0	0	0	0	132730000	214740000	61333000	0	0	0	0	147840000	221540000	70034000	0	0	0	0	97441000	140620000	62514000	0	0	0	0	134740000	121970000	47624000	0	0	0	0	98359000	109030000	59633000	0	0	0	0	95253000	215120000	107440000	0	0	0	0	113060000	206330000	133550000	15073000	0	0	0	98364000	183780000	135380000	0	0	0	0	7	8	2	0	0	0	0	6	6	5	0	0	0	0	8	8	4	0	0	0	0	6	9	5	0	0	0	0	5	8	4	0	0	0	0	6	10	4	0	0	0	0	6	13	8	0	0	0	0	5	7	9	0	0	0	0	6	10	6	0	0	0	0
Q04947	Reticulon-like protein 1	RTN1	3806700000	5168400000	5470800000	3758200000	1511600000	388950000	97296000	3968600000	4747100000	6444000000	3634200000	1549200000	517650000	106640000	5482900000	6221100000	4196900000	2865300000	1297300000	394990000	76090000	3333400000	2318500000	2615400000	2033600000	1525000000	980760000	260120000	4327000000	2162400000	3087100000	2814300000	2158300000	1102400000	188820000	4133800000	2552000000	1986100000	2058100000	1615300000	1032600000	229560000	3536500000	3528800000	3575100000	3070100000	1920400000	1001600000	442540000	2851800000	3108400000	3039100000	2824600000	2373300000	1981500000	585380000	3141400000	3152000000	2958900000	2872600000	1786100000	977700000	500770000	24	31	35	33	19	14	7	24	32	31	26	16	11	8	29	35	34	32	26	12	6	26	24	22	32	20	20	15	26	18	19	26	22	18	11	24	22	23	24	15	19	10	21	21	25	34	39	22	22	20	21	25	25	27	20	14	21	26	22	25	24	17	15
Q04951	Probable family 17 glucosidase SCW10	SCW10	46822000	52264000	73589000	96540000	56160000	2536000	0	66527000	60872000	110760000	79103000	85498000	9940900	0	51965000	49167000	88230000	125290000	106780000	19008000	17477000	3325300000	3099000000	1781500000	592590000	321660000	132650000	19846000	3224600000	2710900000	1676100000	832840000	540810000	170450000	8551700	2761700000	2467300000	1402800000	592840000	349300000	118340000	506120	361000000	606980000	770860000	774940000	723070000	275070000	65166000	427900000	638770000	925440000	1018300000	925670000	731540000	57447000	426230000	657990000	860880000	989570000	690600000	365420000	59793000	6	7	5	8	8	3	0	7	7	10	7	7	3	0	4	5	6	8	9	2	3	18	16	14	14	11	10	5	15	18	14	17	9	12	3	17	15	17	12	8	6	2	8	10	13	10	20	11	8	13	16	14	15	12	11	8	11	11	12	10	11	8	4
Q04958	Lysophospholipase NTE1	NTE1	142370000	166200000	229660000	154600000	28312000	34261000	707180	121840000	125450000	150210000	96865000	29324000	0	0	197620000	173230000	165020000	148890000	40396000	31121000	0	154880000	157520000	75978000	1026900	0	0	0	196990000	129500000	60318000	1585800	0	0	0	111780000	131330000	48976000	571150	0	1612900	0	101170000	153610000	178840000	80847000	5607300	14662000	0	119740000	134980000	150340000	74025000	21602000	1187400	0	79307000	98933000	125990000	48331000	9529300	36620000	7382300	27	24	31	32	8	1	2	29	26	32	23	10	0	1	37	33	34	24	10	2	0	33	35	23	1	0	0	0	30	26	17	1	0	0	0	29	27	11	0	0	0	0	20	23	27	18	7	1	1	25	25	28	15	10	1	0	19	18	21	10	2	1	1
Q04964	Ribonucleotide reductase inhibitor protein SML1	SML1	19229000	0	0	0	17722000	0	53746000	0	35294000	17745000	22417000	0	0	55826000	0	101890000	84739000	0	0	0	0	95315000	90487000	79805000	55888000	20129000	0	40206000	139410000	85335000	54379000	26618000	24619000	0	29245000	88674000	23318000	24911000	71006000	126490000	0	0	48978000	0	0	38093000	177980000	0	25131000	28050000	28396000	23399000	24495000	104180000	169010000	36356000	30711000	87878000	0	32611000	0	495460000	0	0	0	0	0	1	0	2	1	0	0	1	0	0	2	0	1	2	0	1	0	1	3	2	3	1	1	0	2	2	1	2	1	1	0	2	4	4	2	2	1	0	0	1	0	0	1	1	0	1	1	0	1	1	2	1	1	2	1	0	1	0	0	0
Q04969	Signal peptidase complex subunit SPC2	SPC2	362580000	519150000	671060000	267050000	86340000	0	0	392160000	368610000	851570000	354520000	78271000	5527300	0	439400000	459710000	622920000	251320000	87200000	0	0	609810000	582580000	254600000	51863000	0	0	0	870040000	469320000	213940000	47146000	6713000	0	0	712240000	654400000	296840000	57219000	24588000	0	0	633390000	758100000	1022600000	479010000	117440000	11787000	0	426610000	590490000	847420000	473110000	108880000	39108000	0	616440000	784130000	818890000	488390000	131390000	15857000	0	3	6	2	2	3	0	0	4	3	6	5	3	0	0	7	6	7	3	3	0	0	5	5	3	4	1	0	0	6	7	3	2	2	0	0	5	8	5	3	1	0	0	5	5	4	3	6	1	0	3	3	5	7	1	4	0	6	5	4	6	3	1	0
Q04991	Protein FMP42	FMP42	105020000	153720000	379360000	197240000	20301000	0	0	103400000	103540000	273900000	119490000	15329000	0	0	199220000	116840000	323240000	92135000	33655000	0	0	79944000	152480000	404960000	172470000	23674000	0	0	116010000	181240000	465940000	141080000	36879000	8380200	0	104950000	173840000	375740000	33589000	12672000	9681800	0	169800000	205320000	713620000	309760000	58337000	0	0	79710000	120180000	399910000	232290000	29889000	14456000	0	207620000	91496000	552230000	409730000	109600000	0	0	4	4	6	8	2	0	0	4	3	4	2	1	0	0	4	5	6	3	0	0	0	3	4	9	5	3	0	0	4	6	6	3	3	0	1	3	4	6	2	0	0	0	5	5	7	7	4	0	0	3	6	7	5	3	0	0	4	3	6	6	4	0	0
Q05015	Family of serine hydrolases 2	FSH2	37428000	17139000	23559000	22839000	20148000	35350000	99594000	20839000	0	9975600	18067000	14623000	26847000	44737000	0	18243000	16818000	28191000	26740000	0	36948000	42447000	33113000	24865000	34921000	22584000	0	70226000	0	59225000	19986000	14728000	0	0	73224000	55872000	41656000	53214000	26555000	11000000	0	72667000	25470000	0	0	35658000	9138500	21094000	106350000	0	0	0	0	0	0	51603000	29467000	22804000	0	0	13396000	0	42492000	4	1	2	2	1	3	6	2	0	1	1	1	1	4	0	0	2	4	2	0	3	2	3	1	5	2	0	2	0	5	2	1	0	0	5	4	2	2	0	0	0	5	1	0	1	4	1	2	6	0	0	0	0	0	0	4	2	1	0	0	0	0	3
Q05016	Uncharacterized oxidoreductase YMR226C		632610000	510950000	310880000	329770000	303030000	134770000	1292600000	506380000	532170000	371950000	388870000	298160000	161260000	1542000000	443380000	497670000	470000000	487480000	414680000	217140000	1671200000	811370000	857910000	659870000	544260000	383760000	290310000	1805500000	575600000	910170000	670310000	496570000	486400000	272730000	1751400000	687730000	1025700000	708250000	637350000	446750000	322430000	1896900000	1279100000	955570000	558580000	813810000	662070000	420930000	2323700000	1209300000	969100000	625820000	618810000	1117000000	748140000	2449000000	1333600000	946700000	618700000	812390000	688150000	563160000	2318600000	16	14	15	15	10	9	25	15	13	14	16	14	10	19	16	19	14	18	16	10	23	16	18	15	15	19	15	23	16	17	16	18	14	11	21	14	13	15	15	14	14	20	23	19	19	17	28	13	29	19	11	15	12	16	14	24	17	11	14	15	17	15	22
Q05021	Transcription initiation factor TFIID subunit 7	TAF7	30688000	6978600	46060000	74656000	82166000	83719000	0	11415000	7382800	27177000	61534000	76868000	61154000	1752200	46715000	34306000	54890000	56156000	80289000	25428000	1794500	5887600	2418300	72350000	129350000	186110000	94464000	1855500	20658000	9236600	60852000	163650000	172230000	99737000	2057800	33997000	8151200	56055000	127560000	173550000	96037000	0	31871000	45297000	37570000	75311000	108390000	23904000	1554900	26348000	50711000	59734000	62580000	35369000	30759000	7066400	14260000	56853000	105880000	125600000	91055000	27825000	4164500	5	2	5	11	7	8	0	2	2	4	12	13	10	2	5	4	7	7	10	2	2	2	1	11	12	15	12	1	3	2	11	16	14	9	2	6	3	9	11	17	10	0	3	7	5	10	25	3	1	3	7	8	7	5	4	3	3	6	9	11	12	3	2
Q05022	rRNA biogenesis protein RRP5	RRP5	583150000	529490000	1070900000	1410200000	1758200000	1403000000	226600000	665700000	571360000	1126100000	1544000000	1889500000	1770600000	251310000	749320000	548670000	890010000	1154900000	1497000000	1755800000	253360000	273380000	201290000	499230000	1019000000	1383800000	1445900000	166930000	365920000	287380000	658690000	1183400000	1545600000	1400000000	168620000	304270000	239600000	459930000	953790000	1504500000	1513000000	164430000	299060000	219120000	313820000	813090000	1279200000	1257700000	184300000	354550000	288430000	337710000	835120000	1066400000	1593700000	197870000	309170000	264790000	337590000	717300000	1151100000	1424100000	190690000	80	72	103	134	117	125	55	87	83	103	125	116	112	73	85	75	101	113	128	117	65	61	57	75	104	111	113	60	61	67	86	121	114	106	66	54	43	77	112	128	114	54	60	55	68	92	223	108	58	69	60	61	76	96	89	57	60	47	57	82	123	107	64
Q05024	Protein TRI1	TRI1	9351200	2301600	11056000	50843000	106050000	83861000	5551400	5959000	3297600	18862000	42536000	67621000	122300000	4823900	0	0	4753000	36031000	66533000	72875000	14212000	0	0	36557000	149130000	243030000	128480000	6327100	6444000	1105700	47743000	200970000	262990000	209300000	8215200	0	0	22799000	145950000	222750000	119990000	0	11165000	3965100	13426000	68965000	106880000	68778000	7174700	3496200	7078800	5120400	61410000	46352000	62364000	15248000	8850700	0	3549000	72326000	83532000	87778000	11241000	1	0	1	6	12	11	2	1	0	1	4	11	8	2	1	0	1	5	10	12	3	1	0	4	14	18	10	2	0	2	6	13	15	12	2	0	0	3	12	13	7	0	3	1	2	10	20	8	3	0	2	1	5	9	6	3	2	0	1	8	8	7	1
Q05027	Transcription initiation factor TFIID subunit 9	TAF9	118360000	63600000	153420000	289480000	390150000	277470000	41061000	148380000	123180000	148670000	295830000	323580000	436950000	62330000	177930000	125090000	183980000	205200000	264110000	188040000	38308000	96414000	79225000	192550000	478650000	614960000	396500000	58280000	164830000	110650000	265990000	625160000	581610000	526790000	64906000	102670000	68920000	158730000	273650000	392010000	236360000	92075000	90461000	94790000	108480000	227590000	296230000	231730000	56226000	124940000	130570000	133400000	295320000	163230000	207470000	59428000	76475000	150740000	60743000	188210000	200380000	209270000	66422000	4	1	5	6	7	7	2	5	4	3	7	5	7	4	4	2	4	7	6	2	3	4	2	3	7	6	5	4	4	5	6	8	10	8	5	5	1	6	7	6	4	2	3	4	5	6	10	3	2	2	3	3	6	6	6	3	4	2	1	3	6	5	2
Q05029	Protein BCH1	BCH1	78502000	64330000	43129000	51988000	46765000	23230000	90909000	89122000	54405000	52311000	56961000	39798000	10104000	85257000	91719000	72699000	46728000	59349000	48192000	8891500	106290000	99840000	123200000	93619000	95070000	66087000	75102000	120100000	80994000	99120000	87932000	72664000	74040000	72643000	110090000	92813000	115310000	98325000	92756000	67228000	34410000	126640000	126190000	79396000	67616000	89791000	79389000	64050000	116380000	117170000	69920000	52136000	78202000	100620000	52254000	139550000	135230000	104410000	46302000	103160000	79410000	60441000	128880000	11	11	7	13	7	5	14	8	8	10	11	6	5	11	7	9	8	8	10	2	13	12	11	10	10	10	10	14	10	8	7	11	10	6	15	10	14	10	7	8	3	14	12	7	9	9	19	8	10	10	8	4	11	11	5	12	6	6	4	10	9	5	19
Q05031	Mannan endo-1,6-alpha-mannosidase DFG5	DFG5	82562000	78130000	140770000	113270000	53940000	0	0	75376000	89799000	159660000	136650000	53699000	9303400	0	46089000	39098000	65632000	82444000	40448000	21376000	0	209370000	250010000	203160000	47477000	26118000	0	0	274730000	191160000	151730000	63762000	23733000	0	0	197940000	162360000	92486000	31375000	1636100	0	0	345070000	459800000	660320000	297230000	101300000	0	0	274860000	484460000	522850000	341740000	110100000	45674000	0	189780000	305090000	324890000	196660000	38290000	14739000	0	3	5	8	4	3	0	0	2	3	5	6	2	1	0	2	3	5	3	1	1	0	6	6	8	4	3	0	0	15	8	5	5	1	0	0	11	9	6	3	0	0	0	9	12	10	11	12	0	0	7	7	7	12	5	2	0	6	11	7	4	1	0	0
Q05040	Factor arrest protein 8	FAR8	407380000	488490000	655800000	361380000	27230000	0	6738500	613820000	679380000	774160000	298980000	36659000	0	0	1234600000	1288800000	859290000	460020000	106580000	0	19039000	1210500000	1253900000	649210000	121890000	0	8606400	60814000	1561000000	957580000	502070000	118590000	1670900	885370	30937000	1520100000	1220400000	549260000	140220000	43341000	1864300	49117000	500590000	802540000	546440000	313410000	93406000	10034000	136850000	807140000	625200000	811170000	408960000	135650000	34554000	139660000	1141600000	1247300000	938080000	430240000	199630000	10910000	205830000	17	20	23	19	3	0	1	22	16	22	15	3	0	0	20	19	20	21	7	0	1	26	21	15	10	1	1	5	24	21	15	7	1	0	6	25	21	18	9	3	0	4	19	26	20	13	9	3	8	17	18	18	11	7	2	8	25	18	15	14	10	0	8
Q05043	Respiration factor 1	RSF1	0	0	0	0	0	0	0	0	0	0	0	0	0	0	0	0	0	26039000	0	0	0	0	0	0	31499000	27446000	16157000	0	0	0	0	21070000	19760000	20925000	0	0	0	0	19768000	25915000	23518000	0	0	0	0	19711000	23783000	0	0	0	0	0	19872000	15419000	13508000	0	0	0	0	20266000	18106000	19816000	0	0	0	0	0	1	0	0	0	0	0	0	0	0	0	0	0	0	1	1	0	0	0	0	0	2	3	2	0	0	0	0	2	3	3	0	0	0	0	2	3	1	0	0	0	0	3	6	1	0	0	0	0	2	2	2	0	0	0	0	1	2	2	1
Q05050	Eisosome protein 1	EIS1	916820000	784790000	926530000	656300000	402940000	244390000	378190000	1023600000	810950000	877230000	707590000	399090000	339540000	339000000	1246100000	820250000	620200000	528660000	373550000	307440000	304550000	500890000	345070000	536590000	358180000	272110000	337880000	204860000	630450000	386980000	581740000	391340000	276600000	323020000	224660000	602590000	313620000	596070000	468190000	367890000	329270000	251250000	342790000	304410000	253980000	269940000	208270000	105390000	170450000	379640000	283000000	265990000	311780000	267940000	144270000	181480000	427900000	283900000	299740000	317680000	232850000	189100000	171460000	37	35	36	31	26	17	22	47	38	39	40	28	9	32	35	35	30	31	24	10	27	34	22	29	33	26	18	27	35	25	37	34	23	11	29	30	18	31	28	26	13	15	19	21	18	23	21	6	16	22	23	19	17	23	8	24	20	16	18	20	17	7	22
Q05080	Cytokinesis protein 2	HOF1	142680000	72149000	65734000	127520000	65268000	3365500000	0	174300000	121810000	110010000	97346000	93440000	67086000	0	423630000	134120000	117340000	119950000	57476000	125480000	0	169040000	294990000	319180000	108900000	125650000	0	0	156670000	350730000	0	118300000	0	0	0	0	359720000	301790000	97193000	75724000	0	0	0	0	0	0	0	0	0	302010000	123010000	0	0	0	0	0	0	154030000	0	95943000	0	0	0	0	2	3	8	1	1	0	1	0	1	4	2	1	0	1	1	1	6	2	0	0	1	2	1	3	3	0	0	1	1	1	3	1	1	0	0	1	1	5	3	0	0	0	0	0	0	0	0	0	1	1	0	0	0	0	0	0	1	0	1	0	0	0
Q05123	Actin-like protein ARP9	ARP9	174960000	109610000	206690000	315160000	428930000	379210000	54011000	162620000	111700000	198210000	337860000	379260000	433750000	82156000	235290000	203300000	294260000	287090000	339440000	190690000	84944000	108400000	101610000	276430000	608960000	742480000	392630000	88592000	144870000	144680000	332020000	759200000	720730000	526560000	77511000	122580000	140010000	296910000	638670000	641960000	393820000	86169000	238780000	227960000	223260000	352420000	292240000	167820000	76716000	220750000	340020000	288520000	286100000	165110000	167960000	86108000	193110000	273470000	412530000	339000000	258780000	164890000	72171000	14	11	13	15	23	19	8	10	11	11	18	15	19	9	17	15	17	14	21	10	8	7	7	18	30	32	25	8	14	16	20	31	28	24	12	11	12	13	22	28	11	10	10	17	15	18	44	11	11	11	17	18	15	10	13	10	9	13	12	18	17	9	6
Q05131	Uncharacterized membrane protein YMR034C		0	0	0	0	0	0	0	0	0	0	0	0	0	0	0	0	0	0	0	0	0	0	0	22409000	20776000	0	0	0	0	0	26455000	23772000	15791000	0	0	0	0	24588000	16968000	0	0	0	19695000	27984000	35328000	44569000	20640000	0	0	0	17231000	38299000	56268000	17045000	0	0	26330000	35956000	40366000	50341000	17943000	0	0	0	0	0	0	0	0	0	0	0	0	0	0	0	0	0	0	0	0	0	0	0	0	0	1	1	0	0	0	0	0	1	1	1	0	0	0	0	1	1	0	0	0	1	1	1	2	2	0	0	0	1	1	3	1	0	0	1	1	1	2	1	0	0
Q05166	Nucleoporin ASM4	ASM4	142560000	266510000	862680000	185190000	7528500	0	0	174190000	439810000	1219900000	199080000	22016000	8670700	0	167570000	262200000	510550000	201600000	44239000	9680300	0	137510000	210250000	126140000	9383800	0	0	0	252220000	149950000	64880000	0	0	0	0	120350000	172430000	89715000	14959000	0	0	0	98168000	327960000	421270000	85338000	0	0	0	162530000	312150000	525100000	118320000	29208000	31522000	0	97227000	309840000	247630000	82848000	0	12054000	0	9	6	12	8	1	0	0	5	10	9	8	2	0	0	5	7	8	7	4	0	0	5	11	10	1	0	0	0	6	8	4	0	0	0	0	6	6	6	3	0	0	0	5	5	8	5	0	0	0	7	6	9	5	0	0	0	4	6	9	3	0	0	0
Q05359	Protein ERP1	ERP1	866960000	869570000	1280800000	1055000000	1267900000	647310000	33011000	915530000	895070000	1630100000	1676000000	1423500000	750170000	57601000	1363100000	1216500000	1480700000	1610100000	1363400000	857110000	44439000	1341400000	1305000000	983990000	488380000	360420000	263450000	0	1964100000	1151000000	919470000	649700000	584760000	306910000	4449700	1498400000	1283200000	899530000	643260000	508030000	278620000	0	1672200000	1979800000	2581000000	1832300000	1383800000	786470000	51904000	1683300000	2337100000	2215300000	2465100000	1521400000	1238700000	64360000	1591100000	1970400000	2239000000	2176100000	1558300000	1024900000	54737000	10	11	11	11	11	8	1	7	8	9	9	9	8	3	7	7	8	9	9	7	3	8	10	5	8	5	7	0	11	9	9	7	5	5	1	9	11	9	7	6	7	0	9	11	10	10	23	10	2	10	8	10	9	9	9	3	10	7	8	13	10	8	3
Q05468	Ribosome quality control complex subunit 1	RQC1	41135000	24652000	4604300	21821000	54398000	158910000	29429000	27023000	21244000	8019100	2257200	23174000	128580000	45421000	10390000	12501000	12530000	14811000	31255000	113490000	31551000	47452000	36374000	28592000	38361000	81079000	201150000	69032000	35069000	31290000	28629000	38226000	47908000	294990000	60964000	53588000	46794000	49456000	45715000	75792000	277690000	44858000	30527000	22790000	4552300	29362000	63926000	159760000	55433000	23131000	18050000	13683000	0	20229000	55262000	54175000	31726000	16604000	12345000	23015000	46224000	112450000	45330000	5	3	2	4	10	15	7	5	3	2	0	4	12	9	2	4	1	2	7	8	3	9	8	5	5	12	15	14	6	6	6	5	6	21	12	8	7	10	6	10	15	10	4	4	0	6	9	13	9	3	3	1	0	6	8	9	5	3	2	4	5	9	6
Q05471	Helicase SWR1	SWR1	6917900	5971100	23365000	122400000	191120000	109590000	0	0	0	2892000	115600000	113430000	197320000	0	34200000	9251300	22264000	29909000	62250000	30403000	0	5489900	6952900	46575000	204210000	342670000	103420000	16263000	6937000	466060	45434000	296350000	280060000	194890000	13283000	4921600	20222000	19069000	126290000	153250000	71187000	30646000	7717400	4636800	15539000	38056000	44217000	15834000	43838000	5178600	24671000	25088000	9916500	35209000	88931000	44943000	16155000	38409000	44797000	44588000	34902000	13317000	36910000	1	0	7	25	33	23	0	0	0	2	17	23	20	0	8	3	6	10	13	4	0	2	1	11	34	39	17	2	2	0	14	35	32	32	1	2	0	5	20	23	11	2	1	1	2	6	16	4	0	2	6	4	2	2	0	1	4	8	6	9	9	1	0
Q05473	Uncharacterized GTP-binding protein YDR336W	YDR336W	39334000	104160000	0	0	0	0	0	50873000	98544000	0	0	0	0	0	44398000	56890000	13090000	16898000	0	0	0	29327000	49928000	0	0	0	0	0	33506000	27181000	0	0	0	0	0	31662000	36085000	17442000	0	0	0	0	49466000	57150000	33983000	0	0	0	0	21543000	59300000	31448000	9029800	0	0	0	0	33559000	0	15050000	6052600	0	0	4	6	0	0	0	0	0	3	5	0	0	0	0	0	2	5	0	0	0	0	0	4	7	0	0	0	0	0	2	2	0	0	0	0	0	2	2	0	0	0	0	0	0	4	1	0	0	0	0	0	5	2	0	0	0	0	0	1	1	0	0	0	0
Q05497	Uncharacterized transporter YDR338C		811850000	732890000	1057800000	248790000	270260000	0	0	0	76236000	127400000	99338000	0	0	0	0	0	765090000	1613300000	0	0	0	132900000	410060000	546240000	170060000	39522000	0	0	14477000	235120000	840840000	329310000	90730000	0	0	0	192770000	377830000	261290000	34333000	0	0	84372000	528510000	665450000	203350000	96980000	83461000	0	0	0	144500000	167530000	0	0	0	0	0	76957000	152070000	0	0	0	2	1	5	4	1	0	0	0	0	5	1	0	0	0	0	0	2	1	0	0	0	2	5	3	4	2	0	0	1	2	5	6	2	0	0	0	5	5	5	2	0	0	2	2	6	4	2	1	0	0	0	2	0	0	0	0	0	0	1	0	0	0	0
Q05498	rRNA-processing protein FCF1	FCF1	88621000	56670000	134240000	188680000	355440000	280270000	54665000	111130000	55797000	164110000	286410000	351360000	431990000	81299000	142420000	67635000	106830000	172870000	189920000	503120000	81100000	57665000	50872000	73213000	158360000	267200000	311100000	46656000	35310000	52723000	65792000	175930000	241420000	350230000	54840000	96269000	38674000	69493000	117260000	266060000	336050000	40288000	16330000	13334000	0	57692000	109190000	177720000	26781000	32382000	0	21114000	82451000	73316000	169660000	49771000	34676000	0	0	60302000	134240000	252360000	30483000	5	4	5	4	8	5	2	6	4	4	6	6	3	5	4	2	2	2	3	5	3	4	3	3	3	5	5	3	1	2	2	4	3	4	4	4	2	5	2	3	4	3	2	1	0	4	6	4	2	1	0	1	3	1	1	2	2	0	0	1	2	4	3
Q05506	Arginine--tRNA ligase, cytoplasmic		474320000	396950000	254900000	298290000	243950000	99080000	1187600000	420200000	389740000	291440000	300440000	250880000	127850000	1149200000	392800000	459390000	394820000	408910000	343900000	171880000	1444600000	467460000	467740000	381300000	306320000	217380000	182440000	1132900000	292530000	518710000	371370000	257420000	265680000	148410000	1033400000	400660000	597710000	417030000	369700000	237010000	184120000	1152600000	485530000	323540000	223890000	312940000	229680000	170230000	842420000	490740000	323970000	258560000	229260000	460650000	326300000	889620000	586630000	417030000	282370000	353480000	288940000	215350000	910110000	35	34	31	34	32	14	61	41	38	39	39	25	18	62	28	37	41	41	37	17	69	35	38	35	36	28	24	55	38	36	38	32	32	22	61	35	37	38	27	37	22	48	42	32	30	35	61	27	53	36	31	31	26	40	32	57	42	30	25	30	37	20	52
Q05515	Survival factor 1	SVF1	156300000	118230000	101660000	113630000	98322000	53767000	384760000	141180000	161670000	133960000	161410000	107530000	55637000	386230000	123820000	157250000	154810000	172510000	140250000	46648000	427120000	193330000	161630000	170730000	131120000	111510000	93027000	514090000	141270000	236450000	170950000	129540000	111070000	60391000	409700000	187810000	196040000	249650000	178250000	125180000	78685000	443850000	239060000	163890000	123980000	187770000	158870000	92326000	404310000	252980000	186950000	145800000	124290000	181410000	142210000	411460000	297950000	188770000	135360000	167060000	160930000	123430000	403710000	11	9	12	9	12	7	16	9	11	10	12	10	7	21	10	12	14	7	9	6	24	14	13	14	14	14	14	25	13	14	17	17	11	11	23	13	15	15	15	15	6	26	15	11	12	17	25	11	24	15	10	11	15	16	14	19	15	13	11	8	12	12	23
Q05518	Protein PAL1	PAL1	166330000	157520000	172240000	128520000	38431000	126960000	10639000	152060000	193000000	175480000	153370000	106410000	151930000	51678000	179950000	133730000	130940000	135510000	85398000	41837000	5129800	136600000	126340000	226060000	275440000	298500000	416870000	121350000	138720000	123870000	230510000	281560000	238830000	428280000	111680000	129320000	102120000	209900000	245970000	265390000	339030000	107910000	147850000	137430000	152520000	214630000	214220000	255370000	91146000	123300000	106220000	137390000	269170000	211340000	211230000	110280000	133900000	83759000	121090000	180400000	134530000	158740000	87812000	13	15	18	16	3	9	4	12	10	14	11	8	9	6	12	11	13	23	12	5	1	20	22	16	22	20	24	18	13	16	20	18	22	23	16	10	10	16	19	23	24	10	10	8	16	17	35	17	11	4	7	10	17	16	14	12	14	7	12	19	12	9	11
Q05521	Diacylglycerol pyrophosphate phosphatase 1	DPP1	25186000	68348000	178700000	180300000	124930000	58093000	0	54591000	83879000	309240000	205920000	133630000	59161000	0	0	14320000	90846000	81504000	57081000	0	0	98731000	182040000	320990000	184680000	118040000	25708000	0	139350000	133020000	351000000	164880000	115870000	39656000	0	10411000	60521000	173290000	94842000	59791000	0	0	135900000	117080000	755670000	439360000	195150000	123270000	0	139300000	145970000	395050000	561650000	227790000	183310000	0	29808000	65448000	234310000	179840000	107020000	30553000	0	1	2	5	7	4	3	0	1	2	4	5	6	3	0	1	0	2	3	2	0	0	5	5	5	5	4	3	0	3	3	5	4	5	3	0	2	3	5	4	1	0	0	2	5	10	8	9	5	0	3	2	5	6	6	6	0	1	3	7	4	3	3	0
Q05530	Glutaredoxin-like protein YDR286C	YDR286C	118360000	202700000	50384000	0	0	0	0	119190000	135490000	53591000	0	0	0	0	128280000	152550000	54321000	0	0	0	0	71795000	84698000	30676000	0	0	0	0	85061000	76433000	0	0	0	0	0	62841000	93048000	33620000	0	0	0	0	71957000	125860000	68224000	0	0	0	0	75017000	117860000	51820000	0	0	0	0	68065000	109200000	97186000	0	0	0	0	4	3	2	0	0	0	0	5	6	4	0	0	0	0	4	4	5	0	0	0	0	4	4	2	0	0	0	0	4	4	1	0	0	0	0	3	2	2	0	0	0	0	4	4	2	0	0	0	0	5	4	1	0	0	0	0	3	4	3	0	0	0	0
Q05533	Inositol monophosphatase 2	INM2	0	0	0	0	0	0	28314000	0	0	0	0	0	0	22576000	0	0	0	0	17679000	0	0	0	0	0	11995000	0	0	22463000	0	0	0	0	16985000	0	23562000	0	20589000	0	0	0	0	19987000	0	37306000	41979000	18965000	0	0	20930000	0	0	0	0	29296000	0	23230000	0	0	0	24948000	36730000	0	30757000	0	0	0	0	0	0	3	0	0	0	0	0	0	2	0	0	0	0	1	0	1	0	0	0	1	1	0	2	0	0	0	1	1	0	1	0	1	0	1	0	0	1	0	0	0	0	0	0	2	0	0	0	0	1	0	2	0	0	0	0	1	0	1
Q05541	Non-structural maintenance of chromosome element 3	NSE3	13932000	0	41635000	75498000	88627000	36825000	19540000	27424000	23275000	49211000	81344000	109450000	52502000	32641000	32823000	20264000	65465000	94284000	99247000	68795000	0	25363000	13350000	44076000	91985000	97607000	63323000	6797200	28508000	20232000	70590000	112930000	121210000	44562000	6954400	11339000	21693000	31699000	83066000	99232000	36000000	0	16108000	15182000	27330000	53610000	90399000	41923000	21231000	11984000	45607000	38146000	94726000	91017000	98152000	0	28346000	29454000	33994000	98596000	65411000	75086000	33595000	1	0	2	7	6	2	1	2	2	3	5	11	3	0	2	1	5	7	6	3	0	2	1	4	13	7	8	0	3	2	5	9	7	3	1	1	0	5	9	8	4	0	1	1	1	4	11	3	2	1	3	3	9	6	5	0	2	2	2	7	6	4	0
Q05543	Regulator of Ty1 transposition protein 103	RTT103	79600000	7472600	2913900	41484000	81179000	194960000	64092000	77267000	23575000	28823000	31408000	73616000	220120000	52470000	97967000	36515000	20305000	41813000	77830000	289000000	61702000	75995000	51660000	44260000	59025000	103050000	307030000	76783000	102390000	68396000	55546000	69184000	92387000	324030000	73826000	98090000	55515000	56547000	60879000	122460000	365310000	81680000	81900000	64529000	37536000	89592000	167400000	261900000	81843000	112780000	100230000	56956000	104860000	100400000	201710000	85207000	112980000	78651000	12667000	80421000	156910000	375180000	78255000	10	4	3	10	9	12	11	9	3	4	3	9	11	5	6	8	4	7	11	15	10	8	6	6	10	12	13	10	8	9	9	9	9	15	10	9	4	6	8	12	16	9	7	6	4	9	18	11	7	8	7	6	7	9	10	9	8	8	2	7	13	14	10
Q05549	Putative ATP-dependent helicase HRQ1	HRQ1	0	0	0	0	10188000	8729400	0	0	0	0	0	0	19606000	4959400	0	0	0	0	0	20741000	14984000	0	9276100	15748000	25564000	0	27072000	24875000	0	0	0	25887000	20647000	32066000	23659000	0	0	0	0	0	26463000	15718000	0	0	0	0	3414700	10643000	0	0	0	0	0	0	7361600	0	0	0	0	0	0	13438000	0	0	0	0	1	1	1	1	0	0	0	0	1	1	1	0	0	0	0	0	1	0	0	0	1	2	2	2	2	0	0	0	2	2	2	3	0	0	0	0	1	0	3	0	1	0	0	0	1	0	0	0	0	0	0	0	2	0	0	0	0	0	1	0
Q05567	Sphingosine-1-phosphate lyase	DPL1	435660000	604370000	1223000000	556910000	112090000	0	0	456560000	574000000	1040700000	493500000	124070000	53072000	0	566660000	615030000	953420000	496270000	160530000	9986800	0	644000000	745230000	397390000	103080000	11199000	0	0	663330000	567720000	325420000	73928000	8896100	0	0	725060000	781640000	414520000	85024000	15115000	1363700	0	536480000	689040000	943440000	372860000	100630000	20529000	0	364280000	612260000	753260000	383960000	138600000	21405000	0	475460000	592740000	782620000	417700000	162170000	7464400	0	29	23	45	26	19	0	0	27	30	42	31	14	1	0	26	30	32	30	21	0	0	33	30	27	14	4	0	1	30	30	22	10	4	0	0	33	30	26	8	3	0	0	28	31	35	26	32	0	0	24	28	30	25	14	2	0	24	26	22	22	21	1	0
Q05568	Peroxisome biogenesis factor 10	PEX10	0	0	6996500	28313000	10366000	0	0	10511000	8892600	27924000	45614000	10536000	0	0	24250000	21524000	21489000	28940000	14289000	0	0	7976400	0	3960000	28955000	2360200	0	0	13641000	0	18532000	51024000	30504000	0	0	0	0	16918000	36912000	30627000	0	0	0	3711900	17920000	90307000	156550000	12212000	0	0	16492000	36304000	106000000	129100000	84561000	0	0	0	0	106310000	105140000	27465000	0	0	0	1	3	2	0	0	1	1	2	3	2	0	0	2	2	3	4	2	0	0	1	0	1	5	1	0	0	1	0	1	9	3	0	0	0	0	4	4	3	0	0	0	0	2	6	14	0	0	0	0	3	8	7	7	0	0	0	0	6	7	3	0
Q05580	E3 ubiquitin-protein ligase HEL2	HEL2	54333000	43149000	62040000	181490000	269930000	200160000	19788000	67997000	58386000	94523000	260460000	381410000	236810000	27370000	64379000	52345000	72776000	129690000	206180000	198870000	38693000	43665000	33467000	62622000	140990000	170330000	217020000	31512000	22465000	40849000	62856000	115830000	159590000	202090000	34703000	34684000	33753000	90380000	223330000	292800000	237010000	25058000	31840000	14190000	10413000	48419000	79383000	92741000	15774000	31379000	22364000	10069000	56264000	75401000	98219000	28731000	38520000	11872000	18964000	62499000	90637000	128300000	23060000	14	8	10	26	30	29	5	13	12	17	27	31	23	8	10	9	15	19	22	22	9	11	7	19	24	26	24	13	6	11	14	22	22	38	14	8	9	19	23	26	26	4	7	2	4	12	24	15	4	6	5	4	11	16	15	7	9	2	3	12	15	14	6
Q05583	Cytosolic iron-sulfur protein assembly protein 1	CIA1	11735000	0	0	13545000	0	0	33462000	0	0	0	9893800	7459200	0	35625000	0	14551000	24730000	37106000	32789000	0	18495000	33306000	32469000	0	33909000	24813000	0	40252000	0	28243000	30136000	18609000	17099000	0	22239000	35746000	44678000	39480000	34780000	22769000	0	67881000	27195000	12315000	16649000	19992000	5858900	0	18457000	21162000	0	8228900	0	37701000	18513000	34235000	36626000	16900000	0	19366000	43740000	4093100	71069000	1	1	0	1	0	0	5	0	0	0	0	1	0	4	0	0	1	1	2	0	1	2	1	0	2	2	0	5	0	2	1	2	3	0	4	1	2	2	1	1	0	5	1	1	2	1	0	0	2	1	0	0	0	2	0	4	2	1	0	1	1	0	7
Q05584	Hydroxyacylglutathione hydrolase, cytoplasmic isozyme	GLO2	53045000	14810000	14600000	18259000	16402000	1401000	138510000	26527000	58484000	14046000	26372000	8491700	0	141920000	11311000	20903000	42582000	47128000	48425000	3251000	110470000	83768000	111140000	91590000	62226000	53907000	18537000	220890000	46188000	115040000	84466000	57260000	52035000	16993000	221460000	61161000	121420000	82951000	80866000	58875000	26264000	210740000	113820000	72476000	68947000	75748000	45989000	21759000	181210000	91934000	64610000	61637000	49290000	97211000	58914000	178540000	120320000	85373000	67569000	95338000	57442000	27772000	167920000	6	6	2	3	4	0	10	4	8	3	3	2	1	13	1	2	7	6	5	0	11	11	13	8	8	7	2	13	6	15	10	10	8	4	19	9	14	7	7	5	2	20	12	9	6	9	11	5	12	6	7	4	3	7	6	11	8	9	7	12	7	2	15
Q05635	Ribonuclease H2 subunit B	RNH202	29638000	0	0	45967000	103650000	68995000	41222000	0	18914000	0	53028000	84962000	108490000	68604000	0	9765500	22307000	15962000	28627000	45215000	27342000	0	0	0	24757000	27395000	67170000	22889000	0	7305400	6837100	25867000	51216000	86207000	40108000	6485000	13916000	28356000	20577000	48793000	97718000	25062000	38690000	13762000	0	0	29174000	35566000	22164000	15870000	0	7924600	12266000	22561000	17491000	33740000	3725900	0	0	18027000	0	35434000	15976000	2	0	1	4	7	6	3	4	2	0	7	7	5	7	1	0	2	1	3	6	6	1	1	1	3	3	8	5	0	2	1	3	7	8	6	0	1	1	2	7	6	4	2	0	0	1	8	5	2	1	0	0	1	3	4	4	0	0	0	1	0	2	3
Q05636	Exosome complex component RRP45	RRP45	75393000	69605000	77713000	90176000	115100000	234790000	81473000	91845000	64385000	65327000	101390000	109440000	226660000	88344000	88729000	71157000	81933000	111100000	162130000	247430000	105930000	77233000	54899000	53188000	69894000	100830000	225420000	90965000	52809000	65635000	55829000	69205000	90194000	227080000	89417000	88747000	74440000	77887000	76707000	116450000	263790000	96126000	72832000	36286000	32951000	62694000	96203000	164650000	81724000	64971000	47361000	40065000	42135000	69017000	82719000	78716000	88450000	41853000	41738000	61975000	96575000	146810000	103220000	5	5	4	7	10	13	12	6	4	6	9	7	14	11	7	7	9	12	9	11	9	7	5	3	7	10	10	10	5	6	10	10	9	13	8	11	7	7	7	6	11	12	8	3	7	6	14	13	7	3	3	3	2	7	6	8	8	4	3	4	7	7	11
Q05648	Uncharacterized protein YDR282C	YDR282C	0	36663000	19263000	0	0	0	0	0	44374000	10477000	0	0	0	0	48072000	63992000	0	0	0	0	0	35940000	75546000	21384000	0	0	0	0	35225000	56506000	15344000	0	0	0	0	16844000	53187000	0	0	0	0	0	41005000	84554000	29266000	0	0	0	0	17427000	85786000	43674000	0	0	0	0	21500000	88928000	54342000	12147000	0	0	0	1	2	1	0	0	0	0	0	4	1	0	0	0	0	4	4	0	0	0	0	0	3	6	2	0	0	0	0	3	5	1	0	0	0	0	3	5	0	0	0	0	0	2	4	4	0	0	0	0	1	6	4	0	0	0	0	1	4	5	0	0	0	0
Q05672	RNA-binding suppressor of PAS kinase protein 1	RBS1	58577000	35443000	47789000	84178000	89322000	66323000	31339000	55589000	47540000	45523000	74410000	101570000	80053000	16149000	39872000	7980200	75380000	76772000	85012000	45485000	43738000	47404000	22191000	66472000	102710000	104200000	88997000	34520000	50945000	35782000	92599000	102590000	138860000	84698000	41791000	51392000	32129000	98468000	159710000	138920000	94108000	36937000	33827000	20648000	24719000	58655000	51839000	28976000	37763000	14286000	0	6564000	36152000	67749000	38338000	30971000	38196000	0	0	62840000	52928000	13715000	28154000	7	7	4	9	9	8	4	6	2	6	10	6	5	2	6	3	6	10	12	3	6	8	3	7	10	9	6	6	6	5	8	8	9	8	8	8	6	10	12	11	7	5	5	1	1	7	8	5	4	2	0	1	5	9	6	4	7	1	1	8	6	2	6
Q05676	Protein SOM1, mitochondrial	SOM1	0	0	0	0	0	0	0	0	0	0	0	0	0	0	20652000	21548000	0	0	0	0	0	0	0	0	0	0	0	0	0	0	0	0	0	0	0	0	0	0	0	0	0	0	14270000	32154000	0	0	0	0	0	0	25276000	32337000	0	0	0	0	0	25474000	0	0	0	0	0	0	0	0	0	0	0	0	0	0	0	0	0	0	0	1	1	0	0	0	0	0	0	0	0	0	0	0	0	0	0	0	0	0	0	0	0	0	0	0	0	0	0	0	1	0	0	0	0	0	0	1	1	0	0	0	0	0	1	0	0	0	0	0
Q05775	Eukaryotic translation initiation factor 3 subunit J	HCR1	710680000	388760000	250460000	288440000	477480000	1049600000	724700000	486930000	300450000	209430000	316760000	352230000	902530000	724840000	483000000	358630000	337520000	352850000	416610000	1150700000	678410000	746650000	660100000	450040000	541430000	650130000	1323300000	888320000	632100000	580050000	452680000	405040000	508240000	1409700000	888730000	514530000	508960000	423630000	433490000	414970000	983750000	758040000	728520000	512910000	366110000	443740000	600480000	1013500000	931990000	639190000	380600000	220880000	322420000	480050000	442270000	678360000	545190000	545930000	325650000	322350000	425920000	914200000	688190000	14	8	6	12	10	21	19	11	9	6	12	16	14	23	7	6	6	12	7	13	12	16	16	11	16	21	19	22	17	21	14	16	11	21	25	18	16	10	17	12	16	19	11	12	7	13	28	16	17	16	11	7	8	7	9	17	12	4	5	5	9	10	22
Q05777	Cell wall protein YLR194C	YLR194C	0	0	0	0	0	0	0	0	0	0	0	0	0	0	0	0	0	0	0	0	0	951640000	868550000	507040000	78867000	62672000	26794000	15457000	1244800000	765190000	278400000	141200000	83716000	37776000	16204000	905110000	869410000	365360000	100760000	65300000	39284000	23666000	8697400	26485000	43645000	2166400	0	0	0	0	12705000	16248000	0	0	0	0	9470200	27377000	35557000	12788000	0	0	0	0	0	0	0	0	0	0	0	0	0	0	0	0	0	0	0	0	1	0	0	0	8	8	7	3	3	1	1	8	7	7	5	2	1	1	6	7	7	5	3	1	1	1	2	3	0	0	0	0	0	1	1	0	0	0	0	0	1	1	0	0	0	0
Q05778	Proteasome chaperone 1	PBA1	45048000	25555000	12755000	20451000	13358000	3475500	75757000	31564000	32228000	14913000	25939000	12703000	0	78569000	28288000	19846000	28433000	37008000	35057000	3596700	80666000	82273000	75211000	62094000	48216000	44472000	40529000	162790000	64274000	98493000	57593000	54356000	33091000	26489000	164400000	78057000	95873000	83020000	65728000	38209000	28844000	157580000	96525000	65147000	44856000	66543000	53315000	42308000	149590000	73649000	71132000	35850000	43298000	60084000	47002000	145360000	90405000	51652000	51827000	58693000	62930000	39894000	148610000	9	5	2	3	3	1	15	6	6	3	4	3	0	9	4	4	4	5	7	1	8	9	12	11	9	8	6	12	5	13	8	15	6	5	17	6	11	11	7	7	3	11	9	8	5	7	19	5	14	7	8	6	6	4	4	12	8	6	6	6	8	6	12
Q05779	Ubiquinone biosynthesis protein COQ9, mitochondrial	COQ9	192480000	283960000	92370000	0	0	0	0	182000000	268820000	90821000	0	0	0	0	234540000	279430000	79810000	0	0	0	0	191610000	256040000	88609000	0	0	0	0	243190000	232200000	93233000	0	0	0	0	190270000	252980000	98855000	0	0	0	0	201810000	451900000	260530000	10901000	0	0	0	169780000	401610000	202380000	0	0	0	0	193610000	383720000	265240000	25255000	0	0	0	6	12	7	0	0	0	0	10	9	7	0	0	0	0	5	9	5	0	0	0	0	8	7	5	1	0	0	0	7	10	6	0	0	0	0	6	6	5	0	0	0	0	8	9	7	2	0	0	0	6	11	4	0	0	0	0	5	9	6	1	0	0	0
Q05785	Epsin-2	ENT2	100060000	106040000	96380000	75946000	53567000	23472000	74506000	129110000	86550000	105180000	67321000	38372000	6067300	47814000	88467000	79712000	68454000	61498000	56742000	20804000	58334000	120760000	96634000	99969000	78009000	68942000	63875000	135030000	107820000	101460000	112290000	110890000	99696000	67922000	149110000	90617000	98975000	109210000	94100000	64443000	13820000	118870000	129510000	94280000	97225000	117640000	99574000	108940000	114450000	174370000	98851000	88736000	145600000	129200000	121640000	122920000	108700000	74640000	58825000	123380000	71210000	56106000	89761000	5	5	8	7	5	1	7	10	9	12	11	3	1	4	4	7	5	4	3	1	5	10	11	8	8	6	3	10	10	9	12	13	10	4	18	5	6	9	10	7	1	12	5	7	8	5	13	5	11	10	8	8	10	6	9	13	5	3	3	8	6	2	7
Q05787	ERAD-associated E3 ubiquitin-protein ligase component HRD3	HRD3	146510000	220460000	408990000	212980000	498660000	0	0	176590000	210320000	363770000	133850000	0	0	0	251480000	232490000	271640000	145360000	12840000	0	0	396450000	360620000	193170000	4822800	0	0	0	564450000	286640000	149100000	0	0	0	0	419080000	343690000	149920000	6175300	0	0	0	331560000	632190000	586460000	247790000	6897900	0	0	343450000	489890000	532310000	313830000	63172000	0	0	358440000	501960000	555490000	280300000	16400000	0	0	5	12	15	14	4	0	0	9	9	15	9	1	0	0	8	8	12	12	0	0	0	18	16	11	1	0	0	0	15	13	9	1	0	0	0	12	14	10	0	0	0	0	8	16	16	12	5	0	0	10	12	11	10	6	0	0	9	13	12	12	1	0	0
Q05788	Purine nucleoside phosphorylase	PNP1	44102000	22470000	18068000	20084000	0	0	128740000	30767000	35800000	0	0	13648000	0	145910000	11809000	19464000	17947000	34707000	18356000	0	112610000	65626000	68917000	39209000	42086000	24070000	0	210330000	31387000	59748000	32971000	30032000	26093000	9019100	153890000	36418000	62418000	43477000	35575000	21272000	13184000	159440000	73134000	42530000	34778000	39240000	33680000	6653100	152820000	60676000	33730000	25703000	24179000	54768000	33438000	144970000	57122000	51427000	26698000	28984000	24732000	0	134010000	5	2	1	2	0	0	11	3	2	1	1	1	0	7	2	1	2	4	2	0	5	6	6	3	4	2	1	14	2	7	3	2	3	1	11	5	3	5	2	2	1	7	5	4	3	4	3	1	10	2	1	2	1	1	1	9	5	4	1	1	3	0	7
Q05789	Autophagy-related protein 38	ATG38	22016000	14312000	26635000	0	0	0	0	0	14447000	10955000	0	0	0	0	0	0	16451000	0	0	0	0	13806000	29456000	71588000	20252000	0	0	0	16485000	25419000	39310000	10672000	0	0	0	0	26979000	40701000	0	0	0	0	0	16381000	27846000	0	0	0	5808500	12967000	15125000	0	0	0	0	0	0	0	0	14637000	0	0	9772900	2	0	1	0	0	0	0	0	0	1	0	0	0	1	0	0	0	0	0	0	0	0	1	4	3	0	0	0	1	3	3	1	0	0	0	1	1	3	0	0	0	0	0	1	1	0	0	0	0	0	1	0	0	0	0	0	0	0	0	0	0	0	1
Q05791	Cell division cycle protein 123	CDC123	29785000	19653000	26654000	37080000	12692000	0	44356000	16365000	19980000	0	13882000	10599000	0	44487000	0	13908000	10114000	62017000	52323000	0	56595000	35260000	16758000	0	3528800	0	0	35650000	0	36698000	18333000	12197000	0	0	81856000	30936000	18382000	50742000	30351000	15764000	0	75835000	46189000	33459000	21256000	21590000	6162000	13992000	71523000	49424000	0	13929000	0	2818600	0	8812200	43958000	14621000	0	0	31992000	0	107870000	1	1	1	1	1	0	6	1	2	0	1	1	0	4	0	1	1	4	1	0	6	1	0	0	1	0	0	4	0	2	1	0	0	0	5	2	1	2	2	1	0	4	2	1	0	1	1	1	6	1	0	1	0	0	0	3	2	2	0	0	1	0	5
Q05809	Cytochrome oxidase assembly factor 4	COA4	44745000	87009000	33193000	0	0	0	0	20840000	36402000	0	0	0	0	0	66182000	83580000	19692000	0	0	0	0	10867000	0	0	0	0	0	7773100	14474000	0	0	0	0	0	5528700	15224000	0	0	0	0	0	529160000	27770000	67717000	34621000	0	0	0	7871700	36610000	69028000	39352000	0	0	0	8005900	30679000	77967000	25921000	0	0	0	7899000	1	1	1	0	0	0	1	2	3	0	0	0	0	0	2	1	1	0	0	0	0	0	0	0	0	0	0	1	1	1	0	0	0	0	1	1	1	0	0	0	0	0	1	2	2	0	0	0	1	1	3	2	0	0	0	0	2	1	1	0	0	0	1
Q05812	Meiotic sister-chromatid recombination protein 3	MSC3	357770000	255290000	238880000	75021000	56810000	0	0	389080000	279700000	246170000	125620000	11771000	32462000	0	415130000	377160000	115880000	55224000	0	0	0	318720000	232160000	394700000	150290000	68410000	21880000	0	311090000	172920000	306190000	164480000	145870000	66587000	0	328760000	205400000	239000000	191480000	99514000	98517000	0	238710000	259650000	122390000	118750000	83729000	26224000	18831000	228030000	138100000	102500000	85727000	17421000	14020000	0	186330000	165090000	42251000	118410000	43506000	44945000	10010000	13	13	9	5	5	1	0	11	11	9	7	1	2	0	13	15	6	4	0	0	1	16	12	19	10	5	2	0	10	8	13	7	8	3	1	11	8	8	8	3	5	0	10	7	5	6	7	2	2	10	6	3	5	2	2	1	5	6	4	6	4	0	1
Q05827	Protein HOR7	HOR7	39951000	66609000	68190000	22935000	0	0	0	127900000	120960000	203180000	54545000	28360000	0	0	0	0	0	0	0	0	0	730890000	626510000	430290000	237300000	156330000	119040000	479390000	793960000	625730000	392520000	244860000	254940000	116870000	508140000	798070000	794990000	537550000	277050000	220220000	93242000	450230000	16167000	20151000	18901000	0	0	0	0	0	27246000	24295000	0	0	0	0	25748000	26260000	30218000	18361000	17768000	0	7506600	1	1	1	1	0	0	0	1	1	1	1	1	0	0	0	0	0	0	0	0	0	1	1	1	1	1	1	1	1	1	1	1	1	1	1	1	1	1	1	1	1	2	1	1	1	1	0	0	0	0	1	1	1	0	0	0	1	0	1	1	1	0	1
Q05854	Uncharacterized transcriptional regulatory protein YLR278C		24719000	0	30426000	63341000	79864000	61276000	0	0	0	13259000	63323000	74846000	67642000	0	31319000	25794000	48780000	40470000	50409000	60489000	0	0	5205300	33367000	74961000	81692000	33686000	0	0	0	19619000	76422000	75679000	40239000	0	0	0	23730000	68199000	88684000	46825000	0	0	0	0	11129000	36871000	32592000	0	0	0	0	0	13690000	25403000	0	0	0	0	26953000	38185000	45996000	0	1	0	5	5	8	6	0	0	0	1	5	8	5	0	1	2	4	4	7	3	0	0	0	2	7	12	5	0	0	0	2	8	8	3	0	0	0	2	6	7	4	0	0	0	0	0	4	2	0	0	0	0	0	1	1	0	0	0	0	1	3	4	0
Q05863	Uncharacterized peptide chain release factor-like protein YLR281C, mitochondrial	YLR281C	0	0	0	0	0	0	0	0	0	0	0	0	0	0	0	0	0	0	0	0	0	0	0	0	0	0	0	0	0	0	0	0	0	0	0	0	0	0	0	0	0	0	0	29259000	16522000	0	0	0	0	0	36235000	0	0	0	0	0	0	24946000	18407000	0	0	0	0	0	1	0	0	0	0	0	0	0	0	0	0	0	0	0	0	0	0	0	0	0	0	1	0	0	0	0	0	0	0	0	0	0	0	0	0	0	0	0	0	0	0	0	1	1	0	0	0	0	0	1	0	0	0	0	0	0	1	0	0	0	0	0
Q05867	Uncharacterized protein YLR283W, mitochondrial	YLR283W	28338000	44516000	0	0	0	0	0	36471000	74375000	29171000	0	0	0	0	52963000	44648000	36463000	32220000	0	0	0	41744000	49935000	0	0	0	0	0	52839000	45760000	18227000	20235000	0	0	0	44409000	57415000	0	0	0	0	0	30581000	58758000	31100000	0	0	0	0	27849000	79373000	32754000	0	0	0	0	0	0	39607000	30962000	0	0	0	1	2	0	0	0	0	0	2	5	2	0	0	0	0	3	4	0	1	0	0	0	1	5	0	0	0	0	0	3	5	1	1	0	0	0	2	1	0	0	1	0	0	0	2	2	0	0	0	1	1	3	2	0	0	0	0	2	1	2	0	0	0	0
Q05871	3,2-trans-enoyl-CoA isomerase	ECI1	0	4877900	11159000	29155000	4703200	0	0	11896000	8440900	32405000	20776000	64457000	0	0	51768000	33883000	29305000	39443000	27612000	0	0	0	0	0	33906000	5952400	0	0	0	0	0	44706000	0	0	0	22826000	7416900	10469000	28943000	15221000	0	0	4828200	0	19773000	119020000	104160000	0	0	0	6890700	16977000	140880000	115050000	74427000	0	19104000	12634000	18961000	232090000	130410000	18316000	0	1	0	2	6	2	0	0	1	2	5	4	5	0	0	5	2	4	3	3	0	0	0	0	1	5	0	0	0	0	0	0	5	1	0	0	3	2	2	3	4	0	0	1	0	2	9	15	0	0	0	0	1	8	6	4	0	2	2	3	8	8	1	0
Q05874	Protein N-methyltransferase NNT1	NNT1	51693000	47492000	30323000	34107000	17891000	14539000	133590000	45574000	40709000	36522000	24281000	22218000	8723200	108610000	34448000	42681000	41626000	45947000	43093000	18929000	124450000	47060000	47622000	40532000	36699000	25884000	18630000	114440000	35609000	53262000	43808000	32237000	28955000	17368000	92985000	36219000	55629000	39458000	40013000	34833000	23149000	103820000	48090000	43938000	26821000	35301000	26038000	23413000	66865000	51370000	34371000	32295000	32290000	41055000	28871000	80592000	59971000	36946000	30817000	37233000	41616000	23162000	92280000	3	2	2	2	1	0	4	1	2	2	1	2	0	2	1	0	1	1	1	2	5	1	1	2	2	0	1	2	1	2	2	2	3	2	2	2	2	2	2	2	3	2	2	2	2	2	1	2	1	1	2	1	1	2	1	1	1	1	1	1	1	2	3
Q05881	Uncharacterized protein YLR287C	YLR287C	46336000	21739000	12667000	23919000	29020000	37339000	167060000	29030000	53643000	29821000	40183000	37530000	68541000	154040000	38765000	40355000	43219000	88364000	86326000	133220000	147190000	46671000	38926000	32735000	17205000	13519000	18113000	120220000	17142000	61302000	43317000	19406000	28012000	11881000	158380000	40407000	72479000	52903000	39183000	38499000	40602000	154030000	32128000	30913000	15440000	32722000	29367000	69032000	103740000	43495000	36941000	10715000	22292000	33628000	10787000	60402000	49450000	31769000	20613000	31230000	43586000	72237000	103790000	4	2	1	3	1	3	6	3	2	2	2	3	4	7	3	4	5	7	10	8	14	5	4	2	3	3	2	8	1	5	5	2	3	2	12	3	6	5	2	3	2	9	1	1	1	1	5	4	8	3	4	0	2	3	2	3	4	4	1	2	3	3	6
Q05892	Uncharacterized protein YLR290C, mitochondrial	YLR290C	136000000	218540000	60318000	0	0	0	0	158210000	160640000	48687000	0	0	0	0	143520000	183000000	57030000	0	0	0	0	217240000	238450000	108270000	0	0	0	0	184210000	191200000	76034000	0	0	0	0	166020000	221840000	99084000	10174000	0	0	0	179560000	309770000	217580000	0	0	0	0	152590000	330350000	169390000	0	0	0	0	143350000	339370000	169420000	14800000	0	0	0	5	8	7	0	0	0	0	6	6	3	0	0	0	0	4	5	3	0	0	0	0	8	12	6	0	0	0	0	8	8	5	0	0	0	0	7	6	5	0	0	0	0	5	7	6	0	0	0	0	7	7	5	0	0	0	0	7	8	6	1	0	0	0
Q05900	U1 small nuclear ribonucleoprotein C	YHC1	39379000	26269000	41633000	33410000	54498000	0	14568000	32908000	15724000	0	30156000	52692000	22142000	6423200	46778000	41871000	63603000	80399000	102600000	0	8044400	0	0	0	44537000	43002000	58895000	0	0	0	30759000	43789000	54112000	59889000	0	0	0	0	22756000	52152000	35808000	0	31511000	22932000	49736000	51520000	107930000	139330000	0	36819000	30420000	28922000	55338000	144070000	102120000	0	45674000	39581000	43939000	108740000	99939000	138430000	0	1	1	3	1	2	0	1	1	1	0	0	2	2	0	1	1	2	1	2	1	0	0	1	0	3	2	2	0	0	1	2	1	2	2	0	1	0	0	2	4	2	0	1	2	1	3	6	2	0	1	3	2	2	2	1	0	1	1	1	3	4	6	0
Q05902	Gamma-glutamyltransferase;Gamma-glutamyltransferase heavy chain;Gamma-glutamyltransferase light chain	ECM38	13575000	7542000	30943000	4334500	0	0	1675600	20616000	9688300	38312000	14633000	2002600	0	5118300	17900000	19592000	50992000	10265000	11455000	2397100	10966000	114990000	118690000	68095000	2709600	0	0	1689200	129810000	103690000	57819000	1378100	0	0	1648500	135880000	111420000	47075000	8077600	0	0	1850300	259450000	391330000	533620000	168420000	21165000	0	0	194780000	316430000	390520000	156980000	28231000	0	0	225900000	307940000	357940000	141480000	30677000	0	0	3	2	7	2	0	0	0	6	4	7	4	0	0	1	2	4	11	2	3	0	2	18	19	11	1	0	0	0	12	15	10	0	0	0	0	16	15	7	2	1	0	1	23	27	33	21	8	0	0	18	22	27	18	6	0	0	22	26	20	17	5	0	0
Q05905	Protein HRI1	HRI1	258610000	245430000	142290000	167410000	122050000	15960000	619600000	224540000	241000000	176000000	178140000	129430000	38633000	666500000	155380000	186160000	195870000	185530000	159700000	17095000	699040000	491460000	491970000	407150000	382590000	221430000	182680000	1025300000	432900000	583600000	474820000	280480000	291160000	146710000	986940000	479150000	713240000	442260000	406250000	266880000	179130000	1125900000	700190000	424880000	329090000	469790000	317850000	248730000	916120000	582270000	483950000	367600000	277600000	499240000	277280000	1155000000	595240000	397480000	305950000	350330000	293250000	196410000	978900000	11	11	9	9	9	2	23	10	12	9	9	8	3	15	6	9	10	11	12	4	14	12	14	13	10	6	8	21	16	13	13	10	9	11	19	17	18	15	10	16	8	20	14	10	8	12	23	13	20	15	14	12	10	10	10	17	18	10	8	14	12	10	20
Q05911	Adenylosuccinate lyase	ADE13	256090000	201990000	131420000	169080000	172230000	186420000	666670000	237470000	231310000	194870000	197260000	163520000	154510000	666090000	145070000	186650000	138320000	159380000	142340000	94580000	568410000	211130000	194600000	154020000	147050000	110830000	77499000	472240000	185170000	234750000	158370000	138120000	115690000	99794000	509520000	197700000	235200000	156710000	127310000	97515000	75183000	489220000	296660000	194100000	108820000	157960000	147080000	121920000	483520000	301900000	192670000	151230000	147150000	195930000	190800000	436570000	261360000	169900000	117940000	148420000	124160000	103240000	438380000	15	19	16	17	15	18	31	14	11	11	11	13	12	29	11	11	9	14	14	4	30	17	9	12	17	14	7	31	14	18	16	17	18	10	27	14	17	15	14	14	11	27	16	11	10	12	23	14	28	14	12	11	12	15	11	29	13	7	8	9	11	7	24
Q05919	Vacuolar protein sorting-associated protein 38	VPS38	7576600	13786000	127260000	86429000	0	0	0	11137000	36018000	102660000	67219000	0	0	0	28064000	58481000	193360000	43060000	6967500	0	0	40782000	161180000	421570000	105090000	10391000	19212000	0	10256000	154550000	368590000	187880000	51948000	8961800	0	52211000	137000000	254240000	89698000	28858000	15881000	0	46333000	111500000	309220000	203240000	32791000	0	0	32690000	30662000	282150000	122820000	12366000	0	0	27545000	84793000	269850000	125730000	8767500	0	0	1	5	8	9	1	0	0	1	3	7	5	2	0	0	2	5	9	5	2	0	0	3	8	13	6	1	2	0	3	7	14	9	2	1	0	3	8	10	4	4	1	0	3	8	11	10	6	0	0	2	1	10	6	2	0	0	3	3	11	6	2	0	0
Q05924	Phosphatase DCR2	DCR2	8055300	8745300	73541000	162160000	137900000	62993000	0	13308000	23824000	93048000	189620000	153690000	65390000	0	12415000	11885000	113410000	281810000	195310000	71757000	0	86378000	101280000	20618000	0	0	0	0	120970000	75850000	40559000	17427000	0	0	0	100430000	55554000	32860000	4252900	0	0	0	64259000	77750000	149830000	73180000	46619000	0	0	39729000	85992000	137890000	100700000	85977000	46529000	0	34707000	109240000	92028000	64344000	48421000	13202000	0	0	0	8	10	8	6	0	2	1	5	12	13	3	0	1	1	11	15	10	5	0	7	11	2	0	0	0	0	12	8	4	1	0	0	0	7	3	4	0	0	0	0	4	5	11	4	5	1	0	2	4	8	6	6	2	0	4	5	7	5	2	2	0
Q05926	Glutaredoxin-8	GRX8	11031000	0	0	10759000	0	15180000	25842000	23437000	0	10648000	0	0	0	21061000	13255000	0	0	12756000	20455000	0	32375000	19783000	46641000	23133000	0	0	0	46004000	26703000	21058000	18655000	15940000	0	0	40028000	22458000	22813000	20232000	0	0	16612000	43920000	31388000	25849000	27562000	25573000	17080000	16201000	29905000	44803000	0	24439000	28025000	32657000	0	30998000	34876000	29841000	28870000	29877000	22488000	0	80026000	1	0	0	0	0	1	1	0	0	0	0	0	0	2	0	1	0	1	1	0	2	2	1	2	1	0	0	3	2	1	1	1	0	0	5	2	2	1	0	0	0	2	2	2	1	1	2	1	2	2	1	1	1	2	1	2	3	3	2	2	5	0	5
Q05931	Heat shock protein SSQ1, mitochondrial	SSQ1	210420000	395010000	48524000	0	0	0	0	208550000	426600000	123760000	0	2395300	0	0	226580000	394180000	158740000	0	0	0	1803600	302270000	289770000	95964000	17704000	2755300	0	0	386160000	282900000	80614000	0	0	0	0	261710000	280810000	130000000	0	0	0	0	334040000	517850000	220410000	0	0	0	0	293230000	632110000	349530000	0	0	11547000	0	282960000	555230000	328320000	4800900	0	0	0	25	23	10	0	0	0	0	21	31	16	0	0	0	0	19	22	15	0	0	0	1	31	28	19	1	2	0	0	27	25	12	0	0	0	0	24	28	18	0	0	0	0	31	35	18	0	0	0	3	18	26	22	0	0	1	0	21	26	24	1	1	0	0
Q05933	Actin-related protein 2/3 complex subunit 3	ARC18	224280000	166760000	212900000	182570000	285670000	356550000	204380000	204470000	173530000	171320000	163440000	228290000	272420000	182010000	32838000	10261000	19355000	13250000	18946000	153320000	43003000	191560000	153630000	195720000	175820000	230060000	333590000	254160000	173030000	190470000	197580000	178630000	171640000	258670000	258890000	109560000	50460000	98960000	72980000	48370000	102230000	101790000	344120000	194660000	168900000	271350000	301740000	393180000	359720000	240830000	263660000	114500000	225980000	221020000	314290000	306890000	99051000	47360000	35865000	56388000	43346000	110700000	102090000	6	6	7	5	10	9	8	8	11	9	8	8	10	9	2	1	0	2	2	3	5	4	6	6	3	5	7	9	4	9	5	7	4	6	9	4	3	5	5	6	6	6	7	6	4	7	17	8	9	8	4	5	6	7	6	7	3	3	2	6	4	3	8
Q05934	Vacuolar import and degradation protein 22	VID22	42108000	13294000	41566000	97260000	111270000	84824000	10885000	39245000	9911000	36617000	72073000	57455000	46906000	40292000	91145000	50942000	54477000	39096000	11160000	3422000	25974000	47095000	23517000	84574000	169160000	164260000	68531000	32228000	56879000	41858000	89063000	192610000	208180000	88639000	21906000	57289000	39010000	73733000	111720000	101760000	44309000	28913000	67292000	46238000	47720000	71895000	35634000	0	34272000	59439000	87221000	39639000	45507000	18480000	2229100	40713000	62202000	84575000	77215000	56323000	13451000	2532200	36039000	4	2	8	13	15	13	3	3	2	5	6	11	7	3	7	10	6	4	2	0	5	6	1	9	15	15	12	3	7	5	12	17	17	9	3	6	6	8	9	10	3	6	8	6	8	9	8	0	6	7	12	7	7	3	0	6	7	9	6	5	0	0	6
Q05937	Zinc finger protein STP3	STP3	21321000	0	35283000	46425000	71264000	68504000	0	15564000	0	25477000	49826000	38465000	83784000	0	25261000	19752000	18951000	34364000	52172000	29084000	15458000	17549000	0	82992000	145670000	175940000	98715000	0	23585000	18255000	49981000	132670000	157500000	134920000	0	31751000	0	38884000	111210000	129660000	86061000	0	12186000	17598000	18364000	26450000	50742000	25782000	0	0	32554000	25230000	40239000	20185000	0	0	0	36368000	40565000	25521000	26580000	22785000	0	1	0	1	4	2	3	1	1	0	1	5	4	4	0	2	2	1	3	2	1	1	1	1	5	8	7	4	0	1	1	2	5	8	5	1	2	1	3	6	7	4	0	1	1	2	3	8	3	1	0	2	0	2	1	1	1	0	4	2	3	3	2	0
Q05942	Ribosome assembly protein 3	RSA3	116670000	86510000	195090000	319290000	499330000	380450000	62762000	130470000	116580000	262240000	441300000	584350000	511910000	100020000	193820000	95225000	222760000	344140000	539360000	549480000	101410000	81305000	61643000	137300000	311370000	480620000	518040000	72039000	39882000	55773000	176410000	347760000	527960000	411240000	88268000	101920000	41835000	131810000	204720000	556550000	548490000	78603000	83870000	45165000	76972000	252930000	386350000	404880000	53899000	103790000	73805000	97427000	225620000	279130000	495300000	76632000	105910000	73993000	115220000	215800000	370090000	495040000	118030000	3	5	5	10	8	8	1	3	3	5	9	9	7	5	3	3	5	4	8	6	4	2	2	3	7	7	8	2	2	1	5	8	7	7	3	3	4	3	3	5	5	2	3	1	2	6	11	4	2	3	2	1	5	4	8	4	2	1	3	1	4	4	4
Q05946	U3 small nucleolar RNA-associated protein 13	UTP13	357190000	299910000	673370000	958670000	1265000000	1172700000	142110000	391940000	337210000	707340000	1077800000	1355400000	1388100000	203340000	445880000	279880000	584480000	823860000	1112700000	1381300000	173230000	199240000	119500000	343080000	895850000	1217500000	1124100000	110000000	235490000	159340000	471200000	1018900000	1206400000	1091900000	120140000	265400000	146540000	339430000	841170000	1147500000	1292500000	122950000	180960000	139420000	216640000	590100000	844090000	874370000	127190000	180370000	187090000	236200000	569800000	727020000	968360000	140830000	197480000	117400000	247590000	497950000	862720000	945860000	140990000	27	18	31	34	36	43	18	24	25	27	27	38	32	21	20	22	25	34	36	28	21	19	15	26	32	40	40	16	18	20	30	34	28	47	17	22	14	23	35	32	35	13	16	13	26	27	56	34	21	14	17	19	28	35	25	19	17	11	17	25	29	29	16
Q05948	Uncharacterized SVF1-like protein YLR225C	YLR225C	39295000	95980000	367190000	328880000	165300000	130610000	35039000	61747000	139760000	326910000	241320000	217930000	183310000	29282000	47433000	85188000	377130000	440430000	294980000	209750000	31387000	148360000	432580000	1348500000	1224200000	663450000	484560000	107440000	30276000	489460000	1556000000	1013100000	535290000	485310000	76885000	49514000	327710000	1472100000	996070000	678340000	622960000	96325000	260390000	472690000	1513800000	801900000	473810000	479720000	104320000	220230000	317970000	965450000	930760000	434580000	352990000	108210000	219130000	349730000	923270000	812560000	662900000	479440000	124150000	3	8	15	17	14	10	4	3	5	22	15	14	10	5	4	7	11	12	11	9	2	7	15	24	20	22	20	11	5	21	27	24	21	22	7	5	12	22	19	19	19	8	10	14	23	17	36	16	11	9	18	16	19	15	12	12	7	13	17	16	15	13	9
Q05949	Protein BUR2	BUR2	53466000	10427000	49863000	85028000	87219000	125580000	16293000	60991000	28262000	35588000	115000000	97275000	143970000	16234000	81772000	54479000	55333000	66123000	78339000	90417000	18063000	21194000	28847000	29475000	47021000	60787000	138760000	24818000	40666000	22997000	35610000	20460000	67548000	114270000	18825000	54910000	37103000	38957000	78367000	80076000	212880000	9627100	50384000	28739000	28013000	54395000	83609000	171280000	19422000	47182000	37220000	20973000	35955000	79126000	70979000	24341000	55134000	49736000	44236000	62405000	84430000	99327000	30712000	3	0	2	4	4	4	1	5	2	1	7	6	6	2	5	5	5	6	5	3	3	1	2	2	6	3	5	2	1	2	2	1	2	4	1	2	2	2	4	4	6	2	5	1	2	6	7	7	1	4	2	0	4	4	3	2	5	3	2	3	6	2	2
Q05979	Kynureninase	BNA5	6024100	0	0	8819400	4508900	0	72710000	6968000	6437200	0	0	0	0	54033000	0	18229000	0	19720000	11760000	0	52226000	69258000	48820000	34493000	34670000	18771000	0	134450000	32992000	66226000	46855000	21368000	16845000	0	112560000	41687000	66258000	57597000	39092000	16283000	0	120340000	111200000	71076000	62037000	69336000	58479000	35284000	207380000	100800000	65600000	33669000	49631000	79872000	52629000	229250000	109250000	64513000	42919000	55348000	44925000	0	235360000	1	0	1	1	1	0	7	1	1	0	0	0	0	6	0	2	0	3	0	0	9	7	4	4	4	2	0	7	2	6	7	2	3	0	10	3	6	2	3	1	0	9	7	5	6	8	9	6	14	6	4	3	6	6	5	13	9	3	3	2	6	1	11
Q05998;Q08579	Thiamine transporter;Thiamine transporter THI72	THI7;THI72	240720000	208890000	284950000	274290000	180630000	826800000	0	404780000	477140000	530230000	251700000	267890000	1507000000	0	664160000	405640000	187790000	200730000	327480000	1845800000	0	162380000	138990000	285720000	191840000	400630000	0	302160000	289360000	210750000	379160000	214900000	346640000	6191600	92616000	224570000	0	0	303680000	966440000	1444000000	0	121290000	87214000	222210000	296850000	101290000	0	277620000	0	88041000	164490000	262740000	180930000	1177400000	106810000	165380000	139690000	251100000	338600000	393340000	1527900000	544040000	1	1	3	1	1	2	0	1	2	2	3	2	1	0	1	2	1	1	1	1	0	1	0	1	1	1	0	1	1	1	1	2	1	0	0	1	1	0	2	1	2	0	1	1	1	1	1	0	1	0	1	1	1	1	1	0	1	1	1	2	2	1	2
Q06001	Factor arrest protein 10	FAR10	44081000	60458000	84696000	21316000	29027000	0	0	41359000	50179000	63714000	42289000	0	0	0	60220000	80479000	58762000	34320000	12743000	0	0	51368000	93282000	37206000	0	0	0	0	61993000	40755000	21756000	0	0	0	0	58460000	54583000	23306000	0	0	0	0	25095000	85230000	60563000	0	0	0	0	34807000	83550000	94310000	49173000	0	0	0	42247000	66742000	75051000	45762000	8122300	0	0	6	6	8	1	1	0	0	3	5	5	4	0	0	0	2	5	7	4	0	0	0	5	9	5	0	0	0	0	3	4	0	0	0	0	0	5	3	2	0	0	0	0	2	4	4	3	1	0	0	1	5	7	5	0	0	0	4	4	3	4	0	0	0
Q06005	Octanoyltransferase, mitochondrial	LIP2	101590000	205560000	41720000	0	0	0	0	121120000	142530000	38566000	0	0	0	0	103280000	146230000	25872000	0	0	0	0	84252000	116900000	7316100	0	0	0	0	86832000	100810000	17103000	0	0	0	0	106160000	93168000	27699000	0	0	0	0	52083000	172940000	84755000	0	0	0	0	56130000	165030000	83065000	0	0	0	0	46178000	136120000	78633000	0	0	0	0	8	15	6	0	0	0	0	10	6	4	0	0	0	0	8	8	2	0	0	0	0	5	6	0	0	0	0	0	9	8	2	0	0	0	0	9	5	4	0	0	0	0	7	11	7	0	0	0	0	3	11	9	0	0	0	0	3	6	3	0	0	0	0
Q06010	A-factor-processing enzyme	STE23	112820000	136450000	71818000	53975000	48843000	43178000	76208000	100740000	97542000	64593000	56134000	35118000	16498000	72444000	123130000	119920000	83949000	60964000	22608000	9650300	86633000	121450000	133330000	103440000	97687000	89957000	66057000	117780000	87496000	117920000	103910000	101400000	87654000	67561000	106190000	102500000	130040000	107620000	108570000	81135000	70179000	114360000	97794000	92780000	82234000	57437000	45408000	20704000	102450000	101790000	86700000	61246000	46805000	57351000	27107000	104680000	101930000	98813000	70592000	60072000	56957000	32517000	108830000	32	29	19	12	20	12	23	20	22	15	15	8	4	27	19	21	14	12	7	4	18	26	26	23	25	22	16	25	14	23	23	23	22	17	33	17	20	20	18	22	8	22	19	25	19	11	27	8	30	15	18	14	10	10	9	26	16	17	13	10	9	3	19
Q06011	Protein ECM19	ECM19	260850000	252250000	133780000	0	0	0	0	239460000	260090000	121080000	0	0	0	0	178520000	333200000	88595000	0	0	0	0	155200000	195520000	92415000	0	0	0	0	161440000	137070000	61484000	0	0	0	0	122770000	124240000	66407000	0	0	0	0	121540000	170970000	158040000	0	0	0	0	92346000	184150000	94326000	0	0	0	0	116200000	216140000	108090000	0	0	0	0	4	3	2	1	0	0	0	5	3	3	0	0	0	0	2	2	3	0	0	0	0	3	3	2	0	0	0	0	4	5	3	0	0	0	0	3	3	3	0	0	0	0	3	3	3	0	0	0	0	3	5	3	0	0	0	0	1	5	1	0	0	0	0
Q06053	tRNA-dihydrouridine(47) synthase [NAD(P)(+)]	DUS3	77652000	74538000	11189000	75302000	36440000	8905300	375340000	102020000	104120000	91770000	158430000	101570000	38965000	373960000	81281000	127080000	129330000	137520000	114490000	71581000	332250000	70821000	45792000	68799000	63391000	27815000	0	231120000	46680000	77718000	50660000	53671000	46551000	0	201140000	42573000	68000000	53715000	86649000	44436000	39024000	217890000	91848000	10923000	0	40559000	65391000	0	128780000	119020000	43356000	81894000	44456000	47085000	19418000	125570000	105600000	52638000	99052000	94225000	46846000	26251000	182160000	3	5	2	10	5	2	23	9	9	9	13	12	1	24	4	11	15	13	11	2	23	7	5	3	11	5	1	17	2	11	4	6	5	0	18	4	6	4	9	6	1	15	6	2	0	5	4	1	11	7	4	3	1	6	4	14	5	3	3	7	3	2	17
Q06058	Seipin FLD1	FLD1	0	0	0	0	0	0	0	0	0	0	0	0	0	0	0	0	0	0	0	0	0	59311000	64124000	39287000	0	0	0	0	62116000	46232000	0	0	0	0	0	0	0	0	0	0	0	0	0	0	0	0	0	0	0	0	0	0	0	0	0	0	0	0	0	0	0	0	0	0	0	2	0	0	0	0	0	0	0	0	0	0	0	0	1	0	1	0	0	0	1	1	1	0	0	0	0	1	0	0	0	0	0	0	1	0	0	0	0	0	0	0	0	0	0	1	0	0	0	0	0	0	0	0	0	0	0	0	0	0	0	0
Q06063	tRNA-dihydrouridine(20a/20b) synthase [NAD(P)+]	DUS4	0	0	0	0	0	25301000	51755000	32678000	21057000	21866000	22555000	23359000	32215000	66629000	18545000	0	0	32956000	27508000	0	91068000	16542000	0	0	0	13069000	0	42074000	0	0	0	0	0	0	43876000	16814000	23372000	0	0	0	0	63336000	33669000	0	0	15583000	8726600	0	32140000	30741000	0	0	20455000	25219000	11337000	41582000	0	21081000	0	0	12806000	0	37481000	0	0	0	0	1	1	4	1	1	1	1	1	1	4	1	0	0	2	2	0	5	0	0	0	0	0	0	5	0	0	0	0	0	0	2	1	1	0	0	0	0	6	1	0	0	1	2	1	5	1	1	0	1	0	0	0	0	0	0	0	1	0	3
Q06070	Uncharacterized protein YLR407W	YLR407W	40408000	52266000	289340000	200350000	99073000	78099000	0	49989000	94574000	310620000	202340000	111350000	211590000	33632000	0	0	165220000	119060000	109350000	192830000	0	24651000	14745000	145670000	90707000	103330000	136550000	12733000	0	53702000	112150000	90832000	77650000	215160000	18013000	0	16233000	149310000	123250000	113470000	209320000	10861000	11133000	28299000	133230000	99868000	107650000	103630000	5845100	17437000	48434000	78804000	80347000	46829000	57897000	18991000	0	0	84849000	93870000	56746000	120200000	10557000	3	1	8	9	4	2	0	3	5	7	8	4	4	2	0	0	11	6	5	4	0	1	2	5	3	5	6	2	1	2	4	5	4	4	2	0	1	7	6	6	5	2	1	2	7	3	10	2	2	0	3	3	3	4	2	0	0	0	4	5	2	2	1
Q06078	U3 small nucleolar RNA-associated protein 21	UTP21	158430000	139150000	335650000	497050000	642560000	509270000	61420000	178900000	116600000	303500000	460340000	564610000	549870000	67081000	231740000	153810000	301920000	439840000	549300000	587920000	68149000	101150000	73743000	189970000	438380000	618570000	510410000	56980000	111630000	92120000	263180000	552170000	668990000	502690000	50720000	114100000	51658000	163140000	394790000	649020000	548610000	42294000	93392000	55695000	114420000	277480000	432850000	437880000	58350000	80754000	50811000	101780000	260380000	351660000	545200000	69906000	101730000	57312000	112460000	260330000	405200000	451450000	71763000	20	15	44	46	44	38	8	25	17	33	43	38	34	13	21	17	31	36	42	40	12	17	16	28	33	40	37	15	16	22	31	44	45	32	16	16	9	23	27	46	33	10	9	9	22	33	80	44	12	11	8	17	31	34	32	18	16	9	16	28	30	28	13
Q06089	Uncharacterized mitochondrial outer membrane protein YPR098C	YPR098C	132740000	291240000	0	62769000	0	0	0	171610000	236530000	198230000	0	0	0	0	156590000	224160000	124430000	40204000	25676000	0	0	126860000	121110000	105460000	0	0	0	0	124240000	108030000	0	0	0	0	0	133170000	137150000	68937000	0	0	0	0	195110000	402770000	278030000	86593000	0	0	0	141530000	287540000	354980000	129810000	33519000	23882000	0	137790000	331460000	318750000	59304000	0	0	0	2	3	1	2	0	0	0	1	2	1	1	0	0	0	2	3	3	1	1	0	0	3	5	1	1	1	0	0	1	2	1	0	0	0	0	4	2	3	0	0	0	0	4	3	3	1	0	0	0	1	3	2	2	1	1	0	2	5	3	1	1	1	0
Q06090	54S ribosomal protein L51, mitochondrial	MRPL51	174850000	324890000	108430000	0	0	0	0	220550000	299720000	82845000	0	0	0	0	252310000	304730000	97453000	0	0	0	0	136860000	163530000	71412000	0	0	0	0	174880000	142220000	58388000	0	0	0	0	140950000	150020000	68734000	0	0	0	0	110030000	230570000	126350000	0	0	0	0	133850000	277890000	173890000	0	0	0	0	110420000	245690000	180590000	14566000	0	0	0	1	4	3	0	0	0	0	3	4	2	0	0	0	0	3	4	3	0	0	0	0	4	4	5	0	0	0	0	5	4	3	0	0	0	0	4	5	4	0	0	0	0	2	2	3	0	0	0	0	2	3	2	0	0	0	0	3	3	3	0	0	0	0
Q06091	Pre-mRNA-splicing factor SNT309	SNT309	16806000	0	0	38816000	48693000	27640000	0	0	0	0	22291000	29210000	18917000	0	0	0	0	23721000	22736000	25915000	0	0	0	0	29415000	37801000	40588000	0	0	0	0	35751000	32575000	19586000	0	0	0	16666000	31721000	40299000	39619000	0	0	0	0	0	34089000	29764000	0	0	0	0	0	17139000	29318000	0	0	0	0	17225000	21745000	14754000	0	1	0	0	3	3	3	0	0	0	0	2	3	1	0	0	0	0	2	2	3	0	0	0	0	5	3	4	0	0	0	1	5	5	2	0	0	0	1	3	2	3	0	0	0	0	0	3	1	0	0	0	0	0	2	1	0	0	0	0	2	2	1	0
Q06096	Conserved oligomeric Golgi complex subunit 4	COG4	45078000	136930000	117600000	236100000	376910000	145350000	35594000	21715000	12931000	73220000	380240000	433840000	213980000	29470000	28909000	3943400	81799000	249460000	350250000	164650000	72382000	30170000	16396000	194550000	299310000	372080000	237870000	63772000	17712000	78843000	249520000	460800000	655440000	293610000	72086000	21327000	14409000	106000000	259940000	413910000	254170000	53239000	18435000	56883000	79631000	354290000	702700000	348120000	19119000	6285400	0	22022000	310290000	465270000	642180000	41598000	50192000	22261000	25659000	280260000	443470000	468150000	43719000	3	1	6	19	18	11	6	2	2	4	22	23	12	5	5	1	9	25	20	14	10	4	2	16	20	26	21	12	2	5	21	25	26	20	13	4	2	11	18	28	14	7	2	1	4	14	45	19	5	1	0	1	16	23	21	9	6	1	1	19	25	23	6
Q06102	mRNA 3-end-processing protein YTH1	YTH1	0	0	23388000	0	44323000	49319000	0	0	0	25921000	31927000	40641000	0	0	21819000	0	0	45865000	52642000	61797000	0	0	0	0	66942000	56661000	58791000	0	0	0	31535000	42831000	56359000	58875000	0	0	0	34912000	55018000	68886000	56061000	0	0	0	15469000	27298000	39592000	47528000	0	0	0	0	0	37962000	48285000	0	0	0	0	46324000	61638000	35281000	0	0	0	1	0	2	2	0	0	0	2	1	1	1	0	1	0	0	2	1	1	0	1	0	0	4	1	2	0	0	0	0	1	0	1	0	0	0	0	1	0	1	0	0	0	1	1	2	1	0	0	0	0	0	1	1	1	0	0	0	0	0	2	1
Q06103	26S proteasome regulatory subunit RPN7	RPN7	393740000	297510000	263860000	161140000	147050000	163930000	543220000	435020000	387530000	320450000	181610000	136390000	185810000	546770000	514440000	308940000	286050000	268110000	232340000	213990000	545910000	579230000	476120000	357670000	222160000	203020000	220630000	754500000	631970000	597210000	325130000	216520000	229470000	223040000	695500000	605510000	580860000	380380000	296250000	262620000	197760000	643520000	537230000	342730000	239380000	270980000	234270000	183160000	729000000	556200000	453090000	271140000	242620000	288770000	311190000	620690000	665690000	431040000	292990000	327730000	299150000	262250000	692380000	15	13	14	14	6	10	26	11	15	12	8	6	6	19	9	11	14	11	11	10	17	16	21	11	13	8	13	15	18	16	14	14	13	11	19	14	16	11	9	12	10	21	16	14	16	12	23	8	18	16	11	12	8	9	11	19	17	12	12	13	10	11	20
Q06104	Uncharacterized membrane protein YPR109W	YPR109W	0	0	0	26744000	35971000	0	0	0	0	16571000	32556000	0	30196000	0	0	0	16769000	33821000	45363000	15140000	0	15245000	25296000	27029000	49316000	42869000	31538000	0	26154000	17926000	31648000	60512000	56930000	36008000	0	18693000	0	22000000	50546000	44094000	0	0	0	0	21169000	56523000	62648000	28439000	0	0	0	15037000	50517000	58304000	60818000	0	0	0	0	51869000	49349000	37166000	0	0	0	1	2	2	0	0	0	0	0	3	0	2	0	2	1	1	2	3	2	0	3	2	3	4	3	2	0	1	0	1	5	2	2	0	1	0	1	3	2	1	0	0	0	0	3	6	2	0	0	0	1	2	2	3	0	0	0	0	5	3	2	0
Q06106	Multiple RNA-binding domain-containing protein 1	MRD1	246300000	222340000	219240000	255090000	325120000	373240000	153040000	316850000	220040000	213150000	327730000	385120000	394250000	151140000	373870000	300990000	323780000	312860000	350870000	436780000	161370000	117520000	114750000	132910000	167050000	199510000	252520000	112030000	122660000	112210000	156690000	183580000	198600000	289820000	97954000	128440000	137690000	194440000	205080000	256130000	308880000	106410000	104480000	44978000	36737000	81967000	146760000	177780000	65755000	141660000	91542000	51369000	61758000	115650000	196660000	63660000	147520000	107640000	76872000	123840000	166750000	224860000	67874000	25	29	26	37	36	38	30	30	28	25	35	43	38	29	35	36	37	41	44	26	19	20	19	19	30	36	35	24	15	16	22	32	27	27	17	18	18	27	25	32	28	11	14	8	7	11	42	26	12	13	7	6	7	18	25	17	17	19	10	17	20	19	13
Q06107	Uncharacterized TLC domain-containing protein YPR114W	YPR114W	304830000	368580000	770270000	209950000	66459000	0	0	248130000	245470000	379290000	168930000	51233000	0	0	278640000	385560000	578680000	255680000	81017000	0	0	213360000	246520000	159540000	44360000	564480	0	0	240860000	199650000	110420000	34122000	7626800	0	0	247350000	217620000	128470000	33925000	5105600	0	0	229450000	353310000	294300000	181570000	47546000	0	0	147770000	229540000	371700000	211940000	62329000	35263000	0	160650000	253530000	331360000	196940000	48852000	7822400	0	8	4	5	4	5	0	0	6	4	5	5	4	0	0	6	6	6	7	5	0	0	5	6	3	3	2	0	0	5	5	6	4	1	0	0	4	5	6	3	1	0	0	6	6	4	6	5	0	0	4	6	7	5	3	2	0	4	5	8	5	5	1	0
Q06108	Regulator of the glycerol channel 1	RGC1	0	0	17319000	45034000	59205000	50315000	4496800	0	0	19030000	45970000	65788000	56778000	4519300	0	0	5694600	35261000	48073000	54563000	0	0	0	24173000	107100000	141510000	91278000	0	0	0	33396000	131940000	134880000	77715000	0	0	0	4891800	77486000	113240000	96600000	0	6889100	5116800	11692000	109440000	198590000	185840000	1957900	2620900	1546100	24468000	88944000	117560000	194210000	2512500	2523600	3988700	15576000	59900000	126870000	122190000	0	0	0	4	9	7	9	1	0	1	6	10	14	11	0	0	0	2	7	9	7	0	0	0	4	22	21	14	0	0	1	7	23	18	15	0	0	0	3	12	20	14	0	3	0	4	17	41	18	2	1	1	4	14	18	21	2	2	1	2	8	11	10	2
Q06109	Required for respiratory growth protein 8, mitochondrial	RRG8	33430000	40650000	0	0	0	0	0	30842000	20164000	0	0	0	0	0	67887000	53605000	0	0	0	0	0	71114000	91194000	34212000	0	0	0	0	79447000	75956000	16318000	0	0	0	0	47988000	65174000	0	0	0	0	0	57647000	85341000	56795000	0	0	0	0	43438000	92139000	65388000	0	0	0	0	43510000	91785000	39436000	0	0	0	0	0	2	0	0	0	0	0	1	2	0	0	0	0	1	3	4	0	0	0	0	0	4	4	3	0	0	0	0	4	5	1	0	1	0	0	2	3	0	1	0	0	0	1	3	2	0	0	0	0	2	4	3	0	0	0	0	1	5	1	0	0	0	0
Q06132	Suppressor of glycerol defect protein 1	SGD1	50426000	25422000	59444000	106020000	174570000	202900000	56440000	61784000	42153000	68746000	91945000	119190000	129850000	53936000	52193000	24140000	10605000	68773000	84383000	187460000	56805000	21247000	12789000	43349000	81754000	94243000	155970000	30343000	18154000	19896000	41576000	82906000	133480000	167440000	33785000	21161000	20276000	24748000	53143000	102950000	127600000	39247000	16721000	0	5994900	29256000	87317000	98310000	32397000	36345000	17271000	6833800	53325000	56240000	100840000	29883000	16692000	14235000	18892000	36067000	53949000	73175000	31587000	3	3	6	13	14	15	9	9	5	8	10	9	9	9	6	4	2	11	9	12	7	3	1	6	11	8	14	9	2	5	6	7	12	15	9	4	3	2	4	7	6	4	2	0	2	3	11	10	5	4	2	1	7	8	10	7	1	2	2	3	6	7	4
Q06137	Putative 6-phosphofructo-2-kinase/fructose-2,6-bisphosphatase YLR345W;6-phosphofructo-2-kinase;Fructose-2,6-bisphosphatase	YLR345W	0	0	0	0	0	0	13333000	0	0	0	0	0	0	13307000	0	0	0	0	0	0	16865000	0	0	0	14475000	4991800	0	86735000	0	17364000	8455200	7730100	6925000	0	92144000	0	0	8121900	14196000	0	0	101710000	49839000	30953000	12754000	20465000	15105000	12660000	178900000	23976000	16621000	5267700	0	16592000	15257000	90675000	41656000	13286000	0	12764000	0	9692400	127460000	0	0	0	0	0	0	5	0	0	0	0	0	0	3	0	0	0	0	0	0	3	1	1	0	3	1	0	8	0	2	1	0	1	0	8	1	0	1	1	0	0	10	4	4	1	2	2	0	15	1	3	0	0	3	2	7	5	2	0	1	1	1	10
Q06142	Importin subunit beta-1	KAP95	459350000	633900000	1340600000	318500000	107670000	54131000	228970000	404180000	575800000	971180000	277620000	120800000	34150000	269970000	555690000	459280000	806620000	363180000	170780000	36325000	266790000	543880000	457100000	251800000	220640000	149990000	88189000	272220000	469470000	480270000	253460000	216010000	124000000	88052000	286770000	588770000	490480000	323310000	227510000	134020000	100350000	279940000	443260000	409010000	356800000	230180000	168730000	124460000	310030000	393910000	384040000	247120000	200840000	206980000	151010000	300700000	408950000	339490000	259200000	214750000	199010000	104540000	320280000	19	27	31	22	11	6	18	19	22	31	17	11	5	18	14	18	26	26	13	3	12	21	22	13	22	14	7	14	16	23	19	18	8	9	14	25	21	16	13	12	8	18	21	19	20	13	21	9	23	18	15	16	13	16	12	17	16	15	15	12	19	7	19
Q06143	Mitochondrial dicarboxylate transporter	DIC1	295790000	511450000	176780000	0	0	0	0	345790000	476820000	165140000	0	0	0	0	322170000	440830000	148270000	0	0	0	0	249290000	304980000	138460000	0	0	0	0	253240000	287020000	102530000	0	0	0	0	222840000	183500000	92977000	0	0	0	0	150290000	412700000	213720000	4329700	0	0	0	223160000	393700000	235460000	24604000	0	0	0	194520000	346500000	204550000	7509100	0	0	0	7	10	6	0	0	0	0	7	7	8	0	0	0	1	5	6	5	0	0	0	0	8	11	6	0	0	1	1	6	6	6	0	0	0	1	5	9	4	0	0	0	1	5	8	7	0	0	0	1	8	8	5	2	1	0	0	6	6	5	1	1	0	1
Q06144	Protein ORM2	ORM2	329850000	369310000	630150000	324940000	109100000	0	0	479010000	473090000	884260000	370590000	110230000	0	0	416310000	384100000	452860000	232700000	39886000	0	0	1423200000	1487300000	845950000	223600000	92861000	0	0	2207700000	1124700000	642290000	198590000	112040000	28859000	0	1113500000	1161100000	614910000	184270000	106000000	30917000	0	1862400000	2354100000	2897100000	1465500000	485010000	149390000	5264000	1712900000	2503800000	2666800000	1840700000	573070000	310260000	0	1420100000	2059800000	2593600000	1311600000	446980000	175620000	0	7	7	8	8	4	0	0	9	3	5	3	5	0	0	6	6	7	4	1	0	0	9	6	5	5	3	0	0	6	7	6	3	3	1	0	6	7	6	4	5	1	0	8	8	9	11	15	4	1	9	6	7	8	7	4	0	7	8	6	7	6	3	0
Q06146	Uncharacterized protein YLR257W	YLR257W	113030000	93289000	74172000	88229000	112430000	151090000	244650000	121680000	120890000	91629000	100540000	102210000	149120000	255840000	70362000	87407000	78179000	81592000	88779000	45659000	204040000	162570000	172860000	146710000	123680000	110200000	112810000	334310000	132790000	192800000	121570000	114950000	95561000	94242000	333690000	167040000	189230000	165020000	127720000	106590000	78837000	345170000	208890000	168280000	108360000	179990000	179390000	172350000	458010000	224980000	171130000	141220000	172580000	182420000	203300000	350020000	249230000	180060000	111760000	155640000	141120000	147440000	333980000	12	9	10	12	16	15	19	11	11	11	12	13	10	27	6	6	7	8	9	3	13	16	20	14	13	12	12	26	8	19	10	14	8	7	17	8	12	12	11	9	6	19	16	16	12	21	25	16	29	19	12	15	12	12	15	23	12	15	9	9	8	7	15
Q06147	Sphingoid long chain base kinase 5	LCB5	67668000	89701000	142080000	67276000	0	0	0	88243000	96254000	150160000	66272000	9070800	0	0	72947000	85108000	78146000	39359000	6352100	0	0	117510000	103710000	67391000	8327500	2877700	6635900	0	125050000	103280000	33207000	7868200	3471300	0	0	103070000	100050000	50797000	0	0	0	0	130910000	154720000	235190000	79366000	28367000	42767000	0	129550000	162390000	162860000	87533000	33282000	19017000	0	88094000	120990000	155200000	73412000	34508000	38096000	0	7	10	16	14	1	0	0	10	10	15	8	2	0	0	9	8	9	5	0	0	0	9	9	10	3	2	2	0	9	12	6	2	1	0	0	7	9	3	0	0	1	0	12	13	17	13	7	8	0	14	14	17	8	5	3	0	10	15	14	8	6	5	0
Q06151	m7GpppX diphosphatase	DCS1	68661000	50106000	20579000	28332000	44929000	10517000	192130000	58411000	67459000	46594000	54764000	48537000	18657000	181500000	26301000	38787000	51595000	61972000	68096000	35966000	175690000	208290000	207010000	165230000	135020000	104590000	79701000	520970000	138730000	234310000	156420000	106890000	108160000	45096000	460450000	140530000	209580000	200480000	182030000	128720000	86566000	513900000	186930000	176370000	108820000	165880000	134460000	107620000	477850000	175280000	163180000	123210000	97551000	234850000	145170000	474700000	239330000	194330000	137760000	176910000	193480000	134400000	466540000	6	5	2	3	7	2	20	4	4	3	5	4	2	15	3	4	5	4	7	3	15	22	24	19	16	14	8	28	11	22	21	15	15	6	27	11	15	15	15	17	7	25	13	10	9	10	24	7	27	15	11	10	5	19	13	22	16	11	11	12	16	9	28
Q06152	Uncharacterized protein YLR271W	YLR271W	0	0	0	24311000	0	0	0	0	0	0	0	0	0	0	73957000	84120000	118730000	205790000	0	684620000	0	0	0	0	37812000	52727000	0	0	0	0	0	53006000	47420000	0	0	70339000	48239000	57317000	110920000	90920000	378110000	0	0	0	0	28024000	79783000	0	18429000	0	0	0	117580000	0	0	39346000	48005000	43757000	53335000	199860000	288870000	572950000	117520000	0	0	0	1	0	0	0	0	0	0	0	0	0	0	1	1	0	0	0	0	0	0	0	0	1	3	0	0	0	0	0	1	1	0	0	2	1	1	1	1	0	1	0	0	0	1	2	0	1	0	0	0	0	0	0	0	1	1	1	0	0	0	0
Q06156	Condensin complex subunit 1	YCS4	79118000	14299000	74596000	118340000	346510000	164730000	0	35296000	96406000	24202000	104770000	139240000	171720000	0	77814000	18324000	39540000	51319000	65502000	19162000	0	0	0	35832000	162820000	243050000	119060000	18700000	16853000	0	31286000	181750000	192610000	158800000	0	8662400	29509000	16163000	62565000	87391000	69291000	22890000	6120100	31302000	11481000	62977000	64751000	17886000	0	19366000	30609000	34506000	53703000	12421000	8615400	0	8952900	41078000	32734000	115210000	88407000	47468000	0	1	2	9	11	24	15	0	2	1	4	14	16	19	0	6	4	7	7	5	2	1	0	0	4	17	19	12	1	2	0	2	17	18	14	0	2	1	1	7	10	4	0	0	1	2	5	12	4	0	2	2	4	4	3	1	0	2	3	2	8	7	3	1
Q06159	Uncharacterized membrane protein YLR312C	YLR312C	0	0	0	0	0	0	0	0	0	0	0	0	0	0	0	0	0	0	0	0	0	0	0	0	0	0	0	0	0	0	0	0	0	0	0	0	0	0	0	0	0	0	0	0	0	0	0	0	0	0	20396000	23982000	0	0	0	0	0	20721000	0	0	0	0	0	0	0	0	0	0	0	0	0	0	0	0	0	0	0	0	0	0	0	0	0	0	0	0	0	0	0	0	0	0	0	0	0	0	0	0	0	0	0	0	0	0	0	0	0	1	0	0	0	0	0	0	1	0	0	0	0	0	1	2	0	0	0	0
Q06168	Chromatin structure-remodeling complex subunit SFH1	SFH1	145880000	89749000	174200000	361510000	389030000	338430000	24818000	117200000	70054000	143670000	201630000	277860000	265470000	33188000	136560000	149780000	293670000	215950000	268060000	100290000	41932000	118390000	104260000	286800000	921680000	1029200000	389480000	46959000	138880000	123760000	379280000	952770000	779330000	451610000	43745000	95307000	19575000	309670000	458720000	497190000	265550000	29912000	192050000	203350000	230830000	277940000	278510000	180280000	54410000	163670000	311090000	231770000	259310000	137140000	90630000	49789000	116560000	193180000	232220000	256990000	186500000	61915000	38759000	13	6	12	17	15	19	3	8	8	13	13	16	13	3	7	7	12	13	17	6	3	11	9	9	28	34	18	6	8	6	17	25	26	17	6	7	1	9	20	23	12	4	10	15	13	23	30	9	3	9	11	9	9	7	6	4	7	10	9	12	9	5	5
Q06169	Peroxisomal membrane protein PEX30	PEX30	87792000	116170000	179620000	65973000	13014000	0	0	109150000	117770000	199720000	78221000	15938000	0	0	130350000	154160000	156020000	78732000	22480000	0	0	109280000	110090000	90631000	34698000	18054000	5018500	0	170460000	105870000	76345000	53555000	17319000	9680900	0	186710000	112580000	77253000	39818000	28595000	2870600	0	87945000	158410000	152840000	133220000	34884000	5507600	0	140610000	143000000	189750000	161870000	62844000	37697000	0	138540000	166280000	136460000	113620000	47536000	4807100	0	13	16	20	14	2	0	0	13	12	11	10	2	0	0	11	13	14	11	5	0	0	16	12	11	7	5	0	0	20	12	12	7	5	2	0	13	11	10	8	6	0	0	10	17	15	14	5	1	0	17	16	22	14	8	3	0	12	14	9	11	6	2	1
Q06170	Uncharacterized membrane protein YLR326W	YLR326W	56363000	0	52315000	37794000	34812000	0	0	43786000	48175000	66306000	58875000	0	0	0	72500000	39865000	45348000	46040000	21680000	0	0	46996000	57215000	78035000	37919000	23654000	0	0	72453000	48110000	80221000	54945000	37423000	0	0	39628000	39711000	63854000	59310000	35132000	0	0	31391000	28622000	13101000	94120000	34671000	0	0	40265000	23191000	58482000	166280000	40837000	34673000	0	27879000	0	25246000	80123000	41131000	28704000	0	1	0	2	2	2	0	0	2	2	1	2	0	0	0	1	1	1	2	1	0	0	1	2	2	3	3	0	0	1	2	2	1	1	0	0	3	2	2	1	1	0	0	2	1	1	4	6	0	0	1	0	1	4	1	2	0	1	1	2	3	1	1	0
Q06177	Translation machinery-associated protein 10	TMA10	208790000	122180000	98868000	173750000	320370000	1022600000	286730000	357750000	273480000	198880000	369100000	560290000	1793500000	506980000	24890000	41354000	0	0	116280000	383750000	42361000	157160000	70783000	58098000	81704000	175120000	653370000	155120000	126190000	85056000	82475000	70721000	140010000	619770000	149660000	198430000	193720000	179590000	141970000	340130000	960540000	265980000	480340000	343360000	269090000	519390000	1017700000	2225200000	752330000	567230000	372130000	309610000	649400000	621490000	1326400000	618110000	564420000	427550000	279660000	590610000	967880000	3500100000	819120000	2	2	2	3	4	4	5	3	2	2	2	3	3	5	3	2	0	0	5	3	2	3	1	2	2	4	3	5	3	3	3	1	5	6	4	4	4	5	2	7	8	8	3	1	2	3	16	6	5	4	4	5	3	4	5	4	4	4	5	4	4	9	9
Q06178	Nicotinamide/nicotinic acid mononucleotide adenylyltransferase 1	NMA1	101010000	94784000	84871000	80631000	120790000	109930000	171420000	119670000	59902000	98521000	89623000	111790000	141530000	155890000	95132000	54398000	74659000	83822000	113200000	146090000	158880000	163790000	120920000	116930000	119180000	144910000	135150000	209110000	187650000	145030000	129090000	149910000	162580000	136360000	189070000	201810000	150950000	146970000	97049000	96202000	87701000	170090000	152460000	110230000	75487000	115360000	142910000	154780000	211770000	157490000	112190000	99164000	119350000	133580000	186420000	199410000	176230000	89461000	94249000	87438000	95201000	168170000	207250000	7	4	4	4	4	5	7	5	2	4	7	7	6	8	3	3	5	6	4	6	6	7	7	7	8	8	7	7	8	7	9	7	8	9	6	9	7	8	5	5	3	10	6	6	4	7	11	8	13	5	4	4	5	4	6	9	5	2	7	3	3	5	9
Q06179	Protein FMP27, mitochondrial	FMP27	62369000	76608000	104200000	55265000	1095200	0	10540000	64615000	68950000	95264000	42751000	1174800	0	24140000	91211000	105480000	80766000	55158000	977360	0	0	92222000	59650000	12027000	0	0	0	0	122540000	46426000	12128000	939530	0	33868000	0	104430000	86242000	23620000	1877200	5672700	44033000	0	47489000	48810000	48453000	4548500	0	0	0	26532000	35761000	45310000	11095000	0	0	0	15872000	34723000	66437000	24273000	904090	0	0	21	25	38	22	1	0	1	17	21	28	13	1	0	1	32	35	29	23	0	0	0	29	18	8	0	0	0	0	33	17	6	0	0	0	0	31	27	6	1	2	1	0	14	12	16	4	0	0	0	6	10	12	2	0	0	2	9	11	20	5	0	0	1
Q06188	PWWP domain-containing protein YLR455W	YLR455W	37236000	36632000	86246000	197250000	275040000	162320000	16148000	43026000	11824000	113610000	185330000	244620000	239380000	14317000	59138000	69756000	118520000	135650000	161470000	176150000	38543000	54443000	0	104920000	221470000	247860000	190670000	8057000	19100000	11218000	137610000	223220000	270000000	211000000	6777800	60047000	35993000	88098000	213590000	216530000	213360000	0	43424000	69888000	75555000	123260000	163810000	87607000	19018000	67138000	113130000	126840000	124770000	109020000	112750000	28546000	72536000	75642000	171910000	160280000	138920000	126850000	26638000	5	3	7	13	11	11	2	4	2	8	12	15	14	2	5	5	8	8	10	9	5	2	0	7	15	15	12	1	3	1	8	9	11	14	1	3	2	8	10	12	12	1	5	5	7	7	17	7	3	4	6	8	9	10	7	3	4	3	7	5	7	6	4
Q06204	Putative hexokinase YLR446W	YLR446W	0	0	0	0	0	0	0	0	0	0	0	0	0	0	0	0	0	0	0	0	0	0	0	0	0	0	0	16327000	0	0	0	0	0	0	13813000	0	0	0	0	0	0	11759000	0	0	0	12227000	0	0	13553000	0	0	0	0	0	0	13673000	0	0	0	0	0	0	12872000	0	0	0	0	0	0	0	0	0	0	0	0	0	0	0	0	0	0	0	0	0	0	0	0	0	0	0	3	0	0	0	0	0	0	3	0	0	0	0	0	0	1	0	0	0	1	0	0	2	0	0	0	0	0	0	3	0	0	0	0	0	0	2
Q06205	FK506-binding protein 4	FPR4	359640000	212800000	274880000	351580000	471900000	632610000	252800000	413640000	293430000	276430000	323360000	420740000	601330000	312640000	447700000	246220000	266610000	294720000	417940000	664540000	409630000	249730000	154300000	191890000	409080000	627460000	604830000	238290000	261420000	216540000	271250000	458610000	645360000	673450000	251540000	314840000	192780000	232640000	343920000	443100000	691800000	262310000	216740000	96570000	133760000	282390000	393620000	511080000	237420000	263520000	155730000	143580000	190660000	278920000	333490000	252490000	257180000	163640000	176580000	233620000	359180000	541390000	253680000	14	10	14	14	14	18	14	9	13	10	11	13	15	12	14	8	11	13	14	17	11	7	8	9	15	17	12	7	12	11	10	15	15	11	12	13	7	7	10	15	13	12	8	5	5	9	15	15	12	6	5	7	10	12	6	10	11	5	7	7	9	11	12
Q06211	E3 ubiquitin-protein ligase linker protein MMS1	MMS1	24677000	8326700	52984000	69252000	102790000	58874000	6939400	6586300	15133000	26102000	53364000	77007000	89101000	10426000	2899400	6535000	52744000	84116000	111080000	90353000	22831000	17051000	14951000	31439000	90148000	103510000	109350000	19265000	12211000	14373000	44633000	81603000	110120000	131080000	30818000	2536500	10711000	25298000	71321000	114350000	142080000	9494500	15781000	12058000	12257000	53837000	74228000	116680000	17415000	0	0	0	31553000	53628000	76763000	10514000	14990000	6166200	11640000	64369000	77840000	121060000	15377000	3	0	8	11	15	9	5	1	1	5	10	11	9	2	1	1	6	14	14	6	5	3	2	4	15	16	16	6	2	2	6	13	19	20	5	1	1	5	8	16	13	2	2	1	2	7	18	11	4	1	0	0	3	13	7	3	2	1	1	6	14	13	1
Q06213	Mediator of RNA polymerase II transcription subunit 10	NUT2	54322000	28934000	43585000	63335000	86588000	113140000	17340000	26737000	23070000	29620000	84528000	90578000	75104000	0	50029000	33778000	37030000	62297000	90929000	100270000	30903000	48115000	30340000	57931000	84859000	74596000	110740000	36097000	63948000	32805000	54174000	104320000	84308000	124950000	33397000	49216000	0	53813000	78831000	101120000	141230000	0	48098000	28230000	28187000	49117000	70590000	115130000	24655000	62617000	59351000	36925000	47559000	74244000	101210000	0	43347000	26124000	46779000	52179000	80284000	119390000	27539000	3	2	2	3	3	4	1	1	0	1	3	3	2	1	3	1	1	4	3	3	1	4	1	2	5	3	4	5	2	1	3	4	3	2	4	3	0	3	4	3	2	0	1	1	3	2	5	3	2	1	2	1	0	4	2	0	1	2	3	3	2	3	2
Q06214	WD repeat-containing protein JIP5	JIP5	54050000	56325000	111450000	117730000	153920000	171560000	67423000	50645000	25869000	105750000	123840000	135380000	228310000	57624000	16523000	56330000	84168000	96630000	125750000	194220000	77021000	26181000	21615000	49475000	102900000	126150000	113210000	60243000	22868000	30198000	66850000	98090000	141350000	153200000	41938000	33114000	27644000	47115000	70468000	96198000	130890000	57267000	28948000	8708200	18432000	56166000	111000000	128870000	36347000	34938000	20798000	21434000	30913000	62202000	103360000	42227000	37379000	10667000	0	40950000	97242000	177890000	52440000	10	7	16	16	18	14	14	8	2	9	13	13	16	4	4	5	11	14	16	14	8	3	2	8	17	14	9	7	4	4	6	15	17	12	5	5	5	7	12	11	11	6	3	2	6	10	22	16	13	5	3	4	3	8	9	6	4	1	0	5	12	11	9
Q06217	Small nuclear ribonucleoprotein Sm D2	SMD2	59979000	37459000	64166000	74292000	137870000	74868000	59084000	46402000	35221000	34956000	75357000	102420000	114210000	43157000	25623000	28538000	53222000	87356000	92980000	119260000	42057000	57523000	63162000	93368000	131600000	199600000	180750000	49643000	50849000	45609000	75371000	145260000	132120000	140110000	37910000	56550000	0	103850000	106030000	116730000	136150000	41722000	46319000	39159000	70718000	107240000	215510000	134340000	62750000	55876000	29614000	14175000	111670000	124040000	185640000	59633000	50981000	34320000	23176000	88237000	153400000	126160000	36562000	2	2	4	6	6	5	3	2	2	2	4	4	6	3	0	1	5	5	4	3	3	5	3	5	7	8	6	5	1	4	7	7	4	4	3	1	0	6	4	4	6	2	3	2	4	6	9	4	4	4	1	2	5	4	4	7	2	2	1	2	2	2	3
Q06218	ATP-dependent RNA helicase DBP9	DBP9	227320000	172440000	278730000	321690000	449430000	786750000	140110000	248440000	173790000	234900000	306120000	376620000	819790000	162820000	301990000	156130000	196840000	275430000	426710000	1005900000	180760000	100170000	84270000	109110000	186050000	347710000	671790000	112610000	110000000	93149000	110130000	196130000	266240000	673200000	112480000	118510000	91182000	110980000	170640000	301110000	789340000	112320000	129800000	76252000	87000000	230010000	363690000	636670000	101160000	116000000	79597000	78404000	192860000	249130000	389630000	130120000	135300000	76860000	75457000	166740000	342260000	636200000	110350000	21	20	22	30	26	30	18	23	20	22	26	28	25	19	17	18	18	25	24	37	16	15	15	15	24	26	33	24	18	14	15	14	22	30	19	14	12	10	15	23	29	15	16	14	19	24	47	33	23	19	12	14	19	26	31	18	10	11	10	11	18	24	17
Q06224	Endoribonuclease YSH1	YSH1	35579000	14875000	49541000	98179000	72320000	81063000	44954000	26672000	16554000	34833000	75023000	121200000	97585000	29597000	44688000	25928000	68844000	89421000	120760000	113400000	45177000	14880000	23976000	61508000	90314000	142180000	139430000	24802000	7620300	25985000	69757000	90840000	109530000	129030000	30458000	20102000	18729000	62494000	118010000	159220000	186630000	19174000	36340000	21272000	14318000	63660000	124340000	134520000	27165000	14129000	19970000	15969000	64262000	110090000	116960000	34898000	27347000	15583000	39610000	69061000	148560000	167480000	33230000	6	1	5	21	10	17	8	3	3	3	14	19	15	6	5	2	7	14	22	11	6	5	4	13	17	26	17	7	2	4	11	17	14	17	7	3	5	10	20	21	16	5	5	3	4	11	29	20	6	3	3	3	6	18	17	6	4	2	6	8	22	16	2
Q06245	Exocyst complex component SEC10	SEC10	92921000	80471000	176580000	60321000	166340000	199380000	45911000	179870000	155560000	50039000	224270000	188930000	162580000	146200000	165340000	157190000	177170000	206630000	155770000	73451000	149640000	195090000	142630000	367370000	336770000	227440000	286140000	200000000	208820000	222080000	558180000	496080000	264110000	229400000	196720000	205600000	336120000	503800000	512630000	306020000	204010000	264940000	256070000	73088000	169400000	251090000	187320000	130830000	180550000	291700000	218480000	176920000	372210000	251870000	141910000	177700000	234250000	176030000	200120000	342490000	198680000	166860000	191190000	3	3	6	6	5	9	5	5	4	5	8	5	5	10	5	5	10	14	7	4	10	7	5	14	22	15	14	13	9	9	19	16	13	14	11	5	6	15	17	10	7	15	5	4	4	14	14	7	12	8	5	7	14	10	8	10	11	6	10	14	7	6	10
Q06247	Putative uncharacterized protein YLR173W	YLR173W	16246000	17841000	111110000	16832000	14047000	0	0	18088000	16296000	48912000	22319000	0	0	0	22195000	24393000	56737000	0	0	0	0	0	0	0	0	0	0	0	14706000	37108000	6930100	0	0	0	0	0	14994000	14149000	0	0	0	0	31827000	33729000	132440000	19321000	15101000	0	0	11350000	0	30157000	0	0	0	0	15930000	32082000	78810000	15206000	0	0	0	1	3	6	2	1	0	0	0	1	3	1	0	0	0	2	1	3	0	0	0	0	1	1	0	0	0	0	0	1	3	1	0	0	0	0	0	1	0	0	0	0	0	4	3	10	3	1	0	0	0	0	1	0	0	0	0	0	2	4	2	0	0	0
Q06251	Uncharacterized protein YLR177W	YLR177W	0	0	0	51508000	53374000	0	0	30838000	9588700	96044000	95957000	46748000	25355000	0	0	0	0	21752000	23890000	0	0	6226200	17970000	157230000	320500000	278100000	201250000	0	10393000	25963000	214540000	295590000	316690000	171790000	0	34017000	8384600	222170000	354150000	493750000	245570000	0	0	0	3967100	112410000	140490000	128120000	5352700	5145300	39215000	12063000	73575000	123020000	130550000	0	0	0	15855000	74569000	163120000	178180000	0	0	0	0	3	4	0	0	1	0	1	5	3	2	0	0	0	0	1	0	0	0	0	1	7	15	14	10	0	1	0	9	9	10	7	0	2	1	9	13	16	10	0	0	0	1	6	14	11	1	0	2	1	4	6	7	0	1	0	1	3	6	7	0
Q06252	Uncharacterized protein YLR179C		172700000	126240000	119050000	150040000	100840000	7649500	435190000	155570000	165200000	132210000	134410000	112240000	8800200	399580000	141600000	172620000	162640000	182310000	154010000	31317000	517600000	233460000	211700000	201800000	137590000	125370000	74165000	435550000	164710000	264340000	216180000	156510000	120800000	48343000	420390000	251170000	284010000	231760000	233840000	118880000	51798000	546410000	242620000	191020000	161140000	165420000	141120000	100670000	422630000	282440000	186590000	134020000	147790000	199600000	165990000	367480000	247590000	175640000	133380000	177370000	172390000	121060000	374830000	9	8	7	5	6	2	11	7	9	7	11	6	1	14	5	8	9	10	11	0	10	10	8	7	8	8	6	10	11	11	11	11	7	4	11	6	10	10	10	10	2	13	9	7	9	6	13	7	13	10	3	4	5	9	4	8	10	8	9	9	6	6	12
Q06263	Vacuolar protein sorting-associated protein VTA1	VTA1	42552000	39365000	0	0	0	0	220440000	58969000	40961000	13209000	24540000	0	0	183420000	84110000	52300000	104090000	87195000	42982000	0	219950000	100050000	116550000	75931000	19588000	0	0	268620000	66166000	132990000	100910000	52448000	38038000	0	254570000	173700000	136830000	102400000	77794000	0	0	335540000	133300000	46354000	13450000	82661000	13002000	0	199590000	87073000	126870000	0	51882000	50479000	27999000	210680000	48533000	50713000	27838000	79450000	0	29635000	261790000	1	3	1	0	0	0	10	4	2	3	2	0	0	10	4	3	4	7	1	0	11	6	6	6	4	0	1	14	4	9	6	5	3	1	10	6	7	8	4	1	0	12	5	2	2	4	2	0	6	4	3	1	3	5	2	10	4	3	2	4	1	1	10
Q06287	Ribosomal RNA small subunit methyltransferase NEP1	EMG1	364450000	305430000	475590000	604170000	876100000	987250000	184730000	380160000	297460000	466350000	690410000	897240000	1098000000	210610000	452420000	333190000	444620000	545500000	748110000	1201300000	233480000	239760000	173090000	311500000	590570000	903620000	1196900000	187630000	279330000	216820000	359530000	676260000	844010000	1089600000	158630000	343950000	214740000	323660000	632810000	910520000	1327100000	179980000	236480000	156020000	186410000	493530000	640040000	961030000	161020000	259500000	181810000	176530000	437240000	593290000	744200000	193790000	287420000	184920000	202040000	403560000	686630000	1101000000	174400000	15	10	15	23	22	23	16	14	12	18	16	20	21	12	18	13	17	15	18	24	9	14	12	14	16	21	22	14	16	12	13	18	15	21	13	16	15	13	22	20	21	12	10	12	11	14	33	16	9	10	11	11	16	16	15	7	10	5	12	13	15	16	12
Q06315	Protein SKG3	SKG3	3779900	12612000	23895000	44403000	42159000	68243000	12062000	25672000	6439500	16369000	50937000	70828000	71651000	9660800	21045000	10161000	31244000	63142000	41285000	89039000	19897000	16464000	34013000	55646000	131720000	103610000	160430000	20255000	13900000	17927000	80402000	121250000	94745000	155240000	27934000	22973000	9241600	93267000	110740000	102630000	142140000	14436000	32328000	23118000	37940000	76519000	96325000	155790000	36372000	27374000	15694000	21172000	81849000	84267000	122280000	23415000	29720000	11094000	23550000	66144000	106880000	147390000	15125000	2	2	4	9	8	10	3	4	3	5	8	12	10	5	4	2	9	12	9	10	3	4	7	10	21	20	18	7	3	6	17	21	13	16	8	6	5	15	18	16	16	5	4	6	4	14	23	16	14	5	5	6	13	11	12	8	7	2	4	10	13	15	5
Q06321	Sterol 3-beta-glucosyltransferase	ATG26	1580800	25974000	117050000	98213000	25659000	12386000	0	2927700	13053000	106310000	80580000	33238000	15548000	0	2753600	5881900	45127000	65685000	52744000	21857000	0	0	22105000	242070000	206620000	96604000	26415000	0	0	39208000	267480000	157580000	88026000	81635000	2735400	0	3643200	226150000	156450000	113320000	72428000	1709200	19378000	53326000	174910000	133480000	94730000	65860000	0	3957800	34284000	136110000	183440000	50708000	42826000	1850100	0	11457000	115660000	153920000	72655000	76854000	0	2	8	28	24	7	3	0	1	5	13	11	8	6	0	2	2	8	15	7	5	0	0	3	23	21	14	6	0	0	8	26	21	15	13	1	0	2	26	21	14	12	2	3	13	26	20	28	12	0	1	7	16	19	8	7	1	2	4	13	20	13	9	0
Q06324	Mitochondrial MYO2 receptor-related protein 1	MMR1	41445000	74501000	6163200	0	0	0	0	48130000	72965000	11219000	0	0	0	0	54337000	57632000	13866000	0	0	0	0	41800000	49065000	6991600	0	0	0	0	46622000	44643000	6217200	0	0	0	0	7996900	32603000	22587000	0	0	0	0	38449000	64397000	28149000	0	0	0	0	6157200	80727000	23592000	0	0	0	0	21536000	54318000	25099000	0	0	0	0	9	8	2	0	0	0	0	7	10	2	0	0	0	0	5	6	1	0	0	0	0	5	6	1	1	0	0	0	5	7	1	0	0	0	0	2	4	2	0	1	1	0	5	6	4	0	0	0	0	3	10	4	0	0	0	0	2	5	1	0	0	0	0
Q06325	Aspartic proteinase yapsin-7	YPS7	66408000	66949000	121640000	82070000	30397000	0	0	44141000	0	82477000	16390000	30521000	0	0	83075000	125610000	137220000	121230000	128070000	0	0	147830000	145350000	100670000	57641000	0	0	0	91890000	63225000	0	0	60553000	0	0	119060000	89222000	107970000	95867000	0	0	0	0	90059000	119970000	92292000	26743000	0	0	95485000	120470000	129090000	94561000	27606000	0	0	69933000	191890000	96749000	158550000	109890000	46574000	0	3	1	2	2	0	0	0	1	2	2	2	1	0	0	1	1	3	2	1	0	0	1	2	3	0	0	0	0	1	1	0	0	1	0	0	2	2	1	1	0	0	0	0	1	4	2	0	0	0	2	1	2	2	2	0	0	2	2	0	1	1	0	0
Q06328	Probable vacuolar amino acid transporter YPQ2	YPQ2	0	63440000	152810000	123180000	0	0	0	0	0	186130000	0	0	0	0	0	0	0	0	0	0	0	0	0	217390000	56279000	28646000	0	0	0	0	190980000	45046000	51629000	0	0	0	0	0	0	38196000	0	0	0	74009000	162300000	108890000	47491000	0	0	0	0	272260000	50176000	79592000	69233000	0	0	0	0	170160000	0	0	0	1	1	3	1	0	0	0	0	1	3	0	0	0	0	1	1	1	0	0	0	0	0	0	2	1	1	0	0	0	2	2	2	0	0	0	1	0	0	1	1	0	0	0	2	5	2	2	0	0	0	0	1	2	1	1	0	0	0	1	1	0	0	0
Q06336	ADP-ribosylation factor-binding protein GGA1	GGA1	8768100	0	2445700	17117000	11474000	9131800	22777000	2299700	9161400	7374100	18658000	16940000	17383000	33387000	0	0	0	7987900	3355200	1220100	32203000	45671000	26778000	57071000	46795000	53413000	79218000	105400000	24565000	63778000	59839000	55862000	72584000	61697000	102910000	31217000	2757900	77180000	85354000	66546000	70259000	89403000	66306000	35030000	40680000	76169000	68485000	62871000	105560000	79748000	59178000	40487000	57869000	52650000	49653000	116740000	85486000	36650000	40422000	82006000	65050000	65995000	114750000	2	0	2	3	4	4	6	0	0	1	3	2	2	9	0	0	0	2	1	0	6	7	5	12	10	13	16	18	3	8	6	13	11	10	15	4	0	9	10	10	10	14	11	6	9	11	20	10	22	10	7	5	9	7	6	16	10	4	2	8	8	7	18
Q06337	Chromatin modification-related protein EAF1	EAF1	2994300	0	16252000	68003000	148060000	159420000	0	5236400	0	0	52819000	94303000	111580000	0	42839000	3564800	30840000	27757000	73122000	67172000	0	0	0	8715800	91523000	141800000	138040000	0	3570100	0	21722000	130870000	137960000	154360000	0	4187300	0	10092000	59077000	111770000	124860000	22471000	7074000	3403700	2879800	20555000	66205000	106160000	0	5591400	5022400	0	7284600	22607000	34548000	0	22373000	7749200	18548000	20729000	30001000	68854000	0	1	0	5	12	19	13	0	2	0	1	11	17	16	0	7	1	6	7	10	6	0	0	0	4	15	20	18	0	1	0	6	21	22	17	0	1	0	3	9	16	12	1	0	0	1	4	14	14	1	1	2	0	1	2	2	0	4	2	1	4	6	7	0
Q06338	Protein BCP1	BCP1	108430000	91950000	85203000	114780000	112710000	75934000	240950000	120150000	106440000	80513000	97599000	85743000	96306000	196200000	51503000	97835000	114380000	122210000	128600000	115450000	293090000	160550000	98829000	94947000	137280000	132370000	175850000	238270000	90524000	148160000	119050000	121930000	127290000	140880000	209450000	145200000	152630000	177910000	178670000	148210000	201670000	234380000	125220000	74364000	27266000	90513000	79316000	95462000	153410000	101340000	40736000	55352000	62440000	139510000	114890000	174380000	152970000	86934000	47562000	90738000	104170000	85683000	178080000	10	7	8	6	6	6	20	7	7	5	9	9	7	19	3	8	5	17	13	7	18	13	10	10	12	13	11	15	11	11	9	12	12	12	17	11	11	14	10	14	11	20	8	5	2	9	6	8	14	11	3	4	4	5	10	14	8	5	5	7	10	5	17
Q06339	Transcription factor tau 91 kDa subunit	TFC6	5494900	4088900	11375000	66072000	85462000	63377000	0	6905700	0	5482000	45713000	35660000	46960000	0	17176000	14914000	14011000	23871000	36719000	5057300	0	17042000	2486900	58953000	194730000	254620000	77700000	0	16480000	7819100	73512000	209020000	179510000	131300000	0	9994200	0	32202000	70967000	152060000	82650000	0	13308000	8379000	52530000	88696000	103020000	37150000	4710000	13606000	49050000	33716000	100070000	19430000	29090000	5427300	18666000	62850000	118390000	132690000	64888000	20703000	0	1	0	0	8	9	6	0	1	0	2	6	6	5	0	3	2	1	4	4	0	0	2	0	8	11	17	7	0	2	1	8	15	13	11	0	1	0	4	9	14	6	1	1	1	3	6	17	5	1	0	4	0	7	2	2	1	2	6	8	10	5	3	1
Q06340	Protein ESC2	ESC2	50238000	0	0	0	0	0	0	0	0	23705000	0	0	0	0	60864000	79644000	20589000	0	0	0	0	68575000	0	0	0	0	0	0	0	0	0	0	0	0	0	0	78221000	27311000	0	0	0	0	0	0	0	0	0	0	0	0	0	0	0	0	0	0	0	0	0	0	0	0	0	0	0	0	0	0	0	0	0	0	1	0	0	0	0	0	0	1	0	0	0	0	0	0	1	0	0	0	0	0	0	0	0	0	0	1	0	0	1	0	0	0	0	0	0	0	0	0	0	1	0	0	0	0	0	0	1	0	0	0	0	0	0	0
Q06344	Pre-rRNA-processing protein ESF1	ESF1	178460000	135130000	190400000	278140000	359900000	447190000	192880000	223720000	168070000	207710000	306380000	389000000	536850000	212140000	237090000	154570000	191770000	259670000	374070000	573250000	236080000	115120000	80133000	104130000	154570000	232880000	405020000	167640000	107450000	122750000	146810000	184170000	253040000	433120000	167680000	131120000	121870000	173360000	224630000	266160000	469660000	216480000	111910000	60482000	32250000	111790000	136330000	185090000	125350000	112050000	41895000	71200000	102850000	156450000	201700000	161690000	127930000	44582000	77091000	152690000	155960000	233280000	159770000	17	12	25	18	33	35	25	18	19	17	38	36	40	27	19	18	17	22	25	30	21	13	11	14	24	27	29	22	10	12	20	26	27	28	22	16	11	16	20	22	31	22	9	6	6	17	35	21	21	10	5	8	13	16	21	18	13	5	7	13	17	23	22
Q06346	Inositol phosphorylceramide synthase regulatory subunit KEI1;KEI1N;KEI1C	KEI1	193680000	205310000	421600000	650870000	805230000	351650000	0	296360000	144260000	413270000	542410000	689660000	382820000	0	232210000	267430000	319170000	658080000	620450000	363510000	0	219160000	231700000	257950000	317900000	319650000	165030000	0	202260000	174350000	352080000	328680000	500500000	242380000	0	152400000	114690000	130050000	232070000	264920000	164020000	0	0	191770000	241690000	577400000	511260000	289320000	0	88086000	0	259660000	696370000	670040000	472960000	0	241010000	300990000	280660000	277410000	390230000	297650000	0	2	2	2	3	4	3	0	2	1	1	2	4	2	0	4	2	4	3	2	4	0	2	2	3	4	3	1	0	0	2	2	1	2	2	0	3	2	2	3	2	2	0	0	1	1	2	5	2	0	2	0	1	2	2	2	0	3	2	4	3	4	2	0
Q06350	Sporulation-specific chitinase 2	CTS2	7142800	20644000	18126000	22407000	11680000	9703600	0	0	10330000	13668000	35657000	46290000	0	0	13070000	21245000	38083000	28631000	22481000	8258400	0	27848000	40664000	80083000	95139000	50496000	47318000	0	0	45636000	115760000	68565000	47247000	33217000	0	22309000	12243000	47257000	67786000	60175000	31126000	0	34543000	65863000	107440000	72646000	57263000	40166000	0	16637000	50765000	51453000	47706000	61549000	22575000	0	39341000	55771000	76150000	75857000	39107000	21259000	0	1	0	2	3	1	1	0	1	2	2	3	7	1	0	2	2	4	6	2	1	0	4	6	4	12	5	7	0	0	5	6	4	4	4	0	2	1	4	5	6	4	0	2	7	8	6	11	4	0	2	3	4	4	6	2	0	4	6	8	6	5	1	0
Q06385	Vacuolar protein sorting-associated protein 74	VPS74	89923000	54453000	96505000	115060000	87223000	4371200	183830000	78788000	108170000	96147000	119750000	129860000	62496000	165290000	62489000	16131000	169560000	170820000	187090000	39959000	147060000	171470000	99740000	122500000	115850000	122190000	110500000	212550000	117020000	185030000	158110000	129320000	101910000	47362000	192560000	110500000	118750000	215610000	187740000	139730000	6995400	216210000	140290000	81198000	130540000	262740000	267390000	205830000	249170000	141850000	96469000	119840000	202280000	224250000	266430000	183920000	144090000	98657000	148830000	203460000	231010000	167190000	209790000	6	1	9	8	5	2	14	7	10	5	8	9	3	18	3	2	5	9	9	2	11	9	7	8	11	10	8	10	5	10	10	8	7	4	15	7	5	8	11	8	1	10	10	8	9	11	28	10	13	8	7	6	8	9	9	11	7	4	4	7	9	5	9
Q06389	Calcium-binding protein NCS-1	FRQ1	31533000	41742000	48274000	29181000	19336000	26051000	31901000	29894000	0	49912000	25006000	32172000	20996000	13031000	37990000	42308000	53012000	54702000	42468000	39939000	30320000	40139000	54113000	84193000	69964000	46142000	37648000	26397000	33646000	41535000	63280000	67952000	45826000	54687000	34903000	31855000	0	81531000	75425000	71211000	70479000	49790000	47458000	38507000	58587000	88278000	61579000	52086000	34170000	36430000	32945000	67051000	81274000	55457000	44830000	38170000	47728000	48583000	76111000	101830000	60871000	36484000	37358000	3	3	4	1	3	2	3	2	0	3	3	1	0	1	1	1	2	3	1	0	1	2	4	5	6	5	3	3	4	2	2	5	2	4	3	3	0	3	2	3	2	2	2	3	3	5	6	2	3	1	1	4	5	3	2	4	1	2	3	3	2	0	2
Q06405	ATP synthase subunit f, mitochondrial	ATP17	1602800000	2681500000	656450000	9057800	0	0	34903000	1786900000	2968400000	833710000	0	0	0	0	1334900000	2660500000	819740000	8912300	0	0	0	980250000	1369400000	598730000	23484000	22531000	0	21730000	1379900000	1107300000	448980000	0	0	59537000	24504000	1243500000	1437300000	686800000	0	0	0	0	1083700000	2802800000	1503600000	97776000	0	0	0	1594900000	2217200000	1207500000	192670000	0	0	0	1357500000	2570300000	1906800000	194150000	10847000	0	0	2	4	1	1	0	0	1	2	2	2	0	0	0	0	1	3	2	1	0	0	0	2	3	2	1	0	0	0	2	2	2	0	0	0	1	3	2	3	0	0	0	0	3	3	4	2	0	0	0	2	1	1	2	0	0	0	3	2	3	2	1	0	0
Q06406	U6 snRNA-associated Sm-like protein LSm6	LSM6	393510000	297020000	498760000	572160000	542460000	465330000	189870000	408620000	369530000	558080000	887900000	623800000	547130000	182820000	259950000	307340000	365030000	276160000	126690000	205130000	88450000	343240000	209510000	466340000	595840000	710160000	675050000	183410000	391330000	272570000	625500000	757410000	513030000	499620000	178720000	276100000	213570000	290210000	448650000	334610000	367770000	89330000	341140000	198330000	222520000	497760000	602750000	788870000	243090000	417430000	253990000	189500000	476290000	575620000	667240000	145360000	52480000	48234000	119360000	202470000	262720000	353360000	144060000	4	5	7	9	9	8	7	7	5	6	7	10	11	5	3	4	9	7	5	2	2	7	3	5	6	6	4	4	5	6	6	9	3	3	3	3	3	4	4	3	4	3	4	4	5	6	13	7	6	6	6	5	4	7	4	4	3	1	1	6	5	4	2
Q06407	Rho-type GTPase-activating protein 2	RGA2	11433000	0	39148000	38970000	10326000	16725000	0	0	0	27548000	27078000	17045000	33634000	0	0	0	33585000	55050000	20182000	0	0	25806000	13435000	177800000	229940000	136370000	62700000	0	0	2842400	78852000	134920000	77977000	84004000	12229000	0	0	100650000	124700000	134840000	84135000	0	31402000	21456000	98526000	132840000	36735000	60672000	11823000	10987000	0	54501000	117960000	79492000	6999600	11459000	18082000	0	32905000	343140000	62614000	29415000	18067000	2	2	4	3	1	2	0	0	0	3	5	3	3	2	0	0	1	5	1	0	1	3	0	15	19	13	7	2	1	1	8	11	11	9	4	0	0	9	17	14	8	0	1	2	10	13	10	4	4	1	0	7	11	7	1	5	1	0	1	7	7	3	4
Q06408	Transaminated amino acid decarboxylase	ARO10	6733800	6539200	1348900	0	0	0	26758000	3858200	15854000	0	8976300	0	0	29455000	0	3494600	17085000	5017000	6857300	0	38632000	55059000	48779000	54878000	28408000	7353300	2029400	160260000	50032000	71512000	44702000	31310000	39787000	8584300	157940000	17427000	86931000	44484000	46871000	28264000	10704000	129670000	139170000	83724000	67096000	99937000	99346000	65099000	273350000	130010000	84058000	51844000	57572000	113810000	69543000	305350000	147030000	100600000	63636000	88862000	108770000	53948000	273070000	1	0	0	0	0	0	9	1	0	0	1	0	0	6	0	0	2	1	1	0	6	8	8	8	6	3	2	22	6	11	7	5	5	3	21	2	10	6	6	7	1	15	9	7	9	16	18	8	24	12	10	5	8	12	8	22	15	10	6	7	7	7	22
Q06409	DOCK-like protein YLR422W	YLR422W	0	1039900	46232000	72911000	75224000	22700000	0	1640500	3236100	50850000	73959000	85963000	50276000	0	6020300	6468400	53098000	74729000	86246000	58368000	0	6930200	17359000	117590000	164400000	100930000	38963000	0	10756000	21184000	145310000	161000000	123430000	46736000	0	9453500	5460000	123190000	131170000	107240000	67556000	0	14180000	41152000	126760000	126960000	108130000	50161000	0	4243100	17319000	102570000	135820000	84664000	101100000	0	8019400	3582100	91519000	118170000	99398000	89215000	0	0	1	19	31	25	10	0	1	3	14	21	26	16	0	3	2	20	27	30	11	0	1	8	36	53	43	16	0	2	12	41	44	36	14	0	3	3	36	32	31	14	0	5	12	34	33	60	26	0	1	7	23	29	24	24	0	3	3	20	23	25	17	0
Q06412	Rho1 guanine nucleotide exchange factor TUS1	TUS1	0	0	5652700	15592000	17463000	19606000	0	0	0	0	24489000	40575000	18846000	0	0	0	11205000	33840000	25236000	32387000	0	7203400	0	8819600	72764000	86225000	64200000	0	0	4284400	23801000	73203000	76047000	55063000	0	0	0	2553300	101550000	74830000	91138000	0	0	0	5842100	26269000	6985900	41720000	0	0	0	0	19328000	15754000	14672000	0	0	0	3795400	17382000	50771000	32492000	0	0	1	1	2	3	3	1	0	1	0	4	5	3	0	1	0	2	4	4	3	0	0	0	2	8	13	7	0	0	1	3	17	15	11	0	0	0	0	11	12	9	1	0	1	0	3	3	4	0	0	0	0	4	2	2	0	0	0	0	2	9	5	0
Q06417	Uncharacterized oxidoreductase TDA5	TDA5	26797000	42275000	71435000	31302000	0	0	0	30945000	44578000	51220000	27745000	0	0	0	36809000	36412000	44945000	26176000	0	0	0	51161000	47234000	0	0	0	0	0	76149000	43457000	15259000	8001400	0	0	0	53118000	33089000	24804000	0	0	0	0	42131000	68976000	75476000	30096000	0	0	0	52881000	48533000	68720000	40169000	0	0	0	31248000	54453000	65875000	23589000	0	0	0	1	3	3	2	0	0	0	1	1	3	2	0	0	0	2	2	4	1	0	0	0	3	3	0	0	0	0	0	2	2	1	0	0	0	0	3	2	1	0	0	0	0	2	3	3	2	0	0	0	4	2	4	1	0	0	0	2	3	3	1	0	0	0
Q06436	RING-finger protein MAG2	MAG2	12518000	11890000	36438000	61611000	50100000	95611000	22104000	15124000	14220000	25759000	46295000	75588000	86551000	25576000	26574000	24711000	33958000	44633000	52629000	99985000	31081000	39258000	37831000	92477000	182110000	203310000	268630000	53107000	20647000	45662000	109180000	213660000	184380000	258810000	44035000	35578000	39413000	111500000	208230000	279050000	312660000	44741000	47505000	31378000	33043000	87475000	113330000	171590000	37439000	35369000	26157000	16060000	74142000	112500000	135680000	49578000	45067000	43098000	52074000	104500000	126120000	154690000	44441000	1	1	4	5	8	9	4	3	2	3	7	8	8	5	3	6	4	6	6	8	7	6	8	15	18	15	19	9	3	7	11	18	15	18	8	3	7	8	12	22	15	10	4	2	2	11	20	14	3	4	4	3	7	9	9	7	5	5	5	7	9	9	8
Q06440	Coronin-like protein	CRN1	2287300000	1866000000	1577200000	2511200000	1518500000	801910000	607520000	2474100000	1516000000	882740000	936000000	888570000	784020000	640550000	3293100000	2536500000	864400000	893340000	841850000	529460000	647190000	1775400000	733940000	562620000	548600000	423400000	418830000	724450000	2338400000	710950000	624300000	648140000	580400000	418220000	686180000	2099000000	915860000	599260000	675560000	545940000	410100000	706510000	1250100000	539450000	223800000	364650000	379350000	275210000	651770000	1179300000	523100000	228760000	307410000	370590000	568350000	654510000	1412700000	674920000	427980000	547780000	341150000	422970000	627460000	34	34	29	39	45	26	19	36	35	24	31	30	25	29	33	32	24	28	25	14	21	33	29	24	31	26	22	18	34	27	23	28	19	10	23	40	25	20	22	17	12	23	34	16	7	11	25	11	27	26	13	6	10	11	7	29	24	14	8	12	10	11	21
Q06449	[PSI+] inducibility protein 3	PIN3	49157000	44696000	5309100	39310000	0	0	71525000	39503000	11777000	18621000	55236000	0	0	49999000	47467000	67603000	100700000	84333000	37019000	0	89833000	262140000	259400000	405950000	295630000	339100000	195710000	247680000	174980000	549940000	544830000	381880000	306060000	49835000	281300000	217180000	281160000	922010000	1029800000	343240000	115440000	239260000	215480000	161730000	151890000	188210000	175860000	84137000	317690000	175650000	210380000	125450000	198380000	288940000	156620000	350650000	281220000	214010000	211850000	319060000	205750000	145880000	309730000	3	3	1	5	1	0	4	2	0	1	1	0	0	4	4	4	3	7	4	0	7	10	8	6	7	10	7	12	4	11	8	8	9	3	8	5	5	8	8	6	2	8	8	6	5	5	13	4	6	4	7	4	7	5	8	9	6	5	3	7	7	4	7
Q06451	Polyamine transporter 3	TPO3	470390000	533110000	770010000	579150000	108190000	0	0	640050000	731710000	894430000	644910000	114550000	78764000	0	482740000	611200000	639570000	577800000	190560000	69706000	0	389020000	357210000	435030000	229530000	62526000	0	0	460440000	264190000	551990000	376110000	30750000	0	0	437140000	239180000	352820000	233960000	77314000	5648700	0	348170000	426750000	523180000	526640000	114290000	0	3464900	279440000	286200000	665430000	802000000	119820000	31320000	3544700	233700000	331340000	542090000	593910000	119770000	0	4171500	8	10	13	15	3	0	0	10	11	14	12	3	0	0	13	8	10	9	6	0	0	10	7	11	8	3	0	0	7	9	10	12	3	0	0	10	6	9	7	3	0	0	7	8	10	12	14	1	0	5	6	11	10	7	2	0	3	6	7	10	4	1	1
Q06479	F-box protein YLR352W	YLR352W	0	0	7094900	68530000	91425000	18133000	0	0	0	5754600	35745000	67880000	16232000	0	0	0	0	16281000	21046000	5539100	3514100	0	0	19639000	127740000	181030000	87958000	2028000	0	4468500	47897000	158360000	201490000	71884000	4234500	0	0	41852000	84637000	79892000	19999000	7386200	11008000	6394900	3060400	99858000	135870000	87924000	49776000	6774300	8634800	4724800	17684000	71818000	101900000	21464000	13855000	7531200	10855000	18358000	72333000	52640000	17318000	0	0	0	10	11	3	0	0	0	1	4	8	2	0	0	0	0	3	4	1	1	0	0	2	8	19	9	1	0	1	7	12	17	10	1	0	0	3	11	10	4	1	1	1	0	9	27	10	10	1	2	2	3	6	9	3	3	1	2	2	6	5	3
Q06485	Autophagy-related protein 33	ATG33	296120000	513500000	226660000	25522000	0	0	0	157870000	366930000	185010000	33505000	0	0	0	130290000	386640000	81320000	8960600	0	0	0	447570000	504550000	172050000	0	0	0	0	271180000	299610000	94256000	0	0	0	0	270980000	405390000	62423000	0	0	0	0	386290000	1009600000	688830000	144580000	20985000	0	0	233360000	639430000	497560000	135100000	0	0	0	193800000	796690000	323640000	58597000	0	0	0	6	7	4	1	0	0	0	3	4	2	1	0	0	0	5	10	4	0	0	0	0	7	8	4	0	0	0	0	6	5	2	0	0	0	0	6	5	3	0	0	0	0	8	12	6	2	1	0	0	2	3	3	4	1	0	0	3	9	5	3	0	0	0
Q06488	Chromatin structure-remodeling complex subunit RSC2	RSC2	75999000	33981000	100790000	197700000	337680000	213380000	0	65592000	27398000	98984000	212420000	265670000	352600000	1125900	128050000	124100000	170400000	137970000	196960000	24737000	0	50526000	25473000	219010000	552150000	660290000	277160000	782110	55530000	65394000	251310000	637930000	571430000	378190000	756800	21482000	25486000	189830000	364320000	512070000	200450000	1160500	76271000	161010000	142990000	205180000	255970000	69080000	1493700	107410000	200400000	183100000	161020000	71190000	88100000	3432500	77150000	221290000	260310000	229710000	135890000	16761000	4651700	12	8	16	37	44	32	0	10	7	15	28	35	31	2	14	18	25	20	24	5	0	11	8	29	57	55	32	1	11	11	30	54	43	38	1	7	6	27	31	40	24	2	17	21	19	33	69	11	2	11	20	18	23	14	8	3	10	23	25	26	15	7	2
Q06489	Methylthioribose-1-phosphate isomerase	MRI1	139500000	129990000	78724000	87963000	73435000	19927000	336390000	115020000	163230000	105330000	98533000	84505000	11400000	439940000	94213000	115030000	111980000	151130000	138830000	56185000	407760000	167490000	151700000	132820000	112450000	81791000	70491000	363100000	127170000	197960000	112060000	101090000	89933000	55977000	360440000	155670000	211800000	190310000	159840000	96890000	73127000	380930000	193560000	91778000	79799000	139870000	97745000	90393000	297000000	181180000	150380000	86858000	88088000	155260000	90169000	348540000	188540000	114320000	98055000	137110000	133430000	107390000	316120000	8	7	11	12	11	5	21	13	14	11	10	8	2	18	11	14	12	15	13	5	15	10	12	13	11	12	10	20	17	13	13	16	15	9	18	12	19	12	16	16	11	17	11	10	11	13	19	11	13	12	12	10	11	14	11	17	17	9	10	9	10	9	14
Q06493	LETM1 domain-containing protein YLH47, mitochondrial	YLH47	1006500000	2035000000	438070000	0	0	0	0	842830000	1400500000	471380000	0	0	0	0	1017900000	1683100000	510600000	12440000	0	0	0	941330000	1438100000	441460000	9313900	17014000	8812500	0	949090000	1075100000	377400000	0	0	0	0	871660000	1177000000	477520000	0	0	0	0	1052700000	2206500000	1259600000	30600000	0	0	0	1057000000	2007500000	1160300000	32573000	0	0	0	897030000	2208900000	1347900000	107470000	0	0	0	20	28	15	0	0	0	0	20	23	11	0	0	0	0	18	28	16	0	0	0	0	22	31	16	0	0	1	0	33	26	13	0	0	0	0	24	32	21	0	0	0	0	23	32	26	3	0	0	0	20	24	22	4	0	0	0	21	34	24	6	0	0	0
Q06494	Putative pyridoxal reductase	YPR127W	27620000	29734000	25276000	0	34193000	20354000	117360000	42807000	44726000	26418000	34369000	0	0	49598000	0	16644000	0	27952000	0	0	51562000	47872000	58135000	43578000	46208000	27027000	0	185730000	15842000	54439000	40554000	21732000	23417000	0	122040000	0	40201000	46194000	23165000	9026500	0	103550000	61252000	51525000	23940000	29123000	37090000	0	151060000	66313000	49459000	48373000	21227000	31864000	41607000	138780000	124820000	39903000	21042000	20051000	25769000	38128000	131680000	1	1	1	0	1	1	9	0	0	0	0	0	0	5	0	1	0	1	0	0	6	4	5	4	2	2	0	13	1	4	4	1	2	0	10	0	4	2	3	1	0	6	4	4	4	3	4	0	11	4	4	5	2	5	4	10	8	3	4	1	1	1	10
Q06497	Peroxisomal adenine nucleotide transporter 1	ANT1	136220000	127480000	155530000	262380000	189930000	4788000	0	130380000	96873000	130480000	238030000	162980000	11546000	0	178700000	187760000	181110000	271360000	228450000	4973100	0	86755000	56007000	150500000	205310000	109370000	6592100	0	97759000	54954000	155120000	253620000	187660000	7881700	0	94198000	71416000	142540000	220880000	150830000	7234500	0	104810000	81240000	179730000	414970000	373710000	130040000	0	79169000	74230000	130460000	314980000	573580000	323210000	0	95940000	81644000	155410000	443910000	445500000	168130000	0	7	9	9	9	8	2	0	7	5	6	6	10	3	0	6	11	9	8	10	0	0	4	4	6	8	6	1	0	5	3	7	8	9	0	0	6	5	9	8	6	0	0	8	8	10	11	19	5	0	5	4	7	10	12	11	0	6	5	6	9	7	9	0
Q06504	N-terminal acetyltransferase B complex catalytic subunit NAT3	NAT3	83034000	95095000	173750000	157540000	138900000	183630000	24445000	92475000	126630000	209830000	162960000	160620000	193030000	21090000	76928000	116760000	294560000	148780000	173880000	227080000	17767000	78220000	152860000	242510000	202520000	166380000	222990000	6925900	85920000	140960000	242450000	168620000	131290000	232050000	7944900	115320000	162170000	241950000	219780000	239990000	273480000	0	99420000	122520000	156560000	165330000	115060000	220260000	23832000	57491000	79831000	226230000	236180000	139160000	185810000	0	68442000	131100000	210430000	216230000	207010000	287710000	17079000	5	5	6	6	5	7	2	5	2	5	6	6	6	2	2	7	7	6	7	5	1	5	8	13	4	7	7	1	4	7	10	7	7	8	1	5	7	11	11	10	8	0	5	5	3	5	9	8	3	1	3	9	8	7	6	0	2	6	8	6	8	9	1
Q06505	Transcription factor SPN1	SPN1	167660000	72018000	61060000	99016000	115210000	123430000	181610000	162870000	124720000	80558000	108900000	141280000	191750000	177530000	185000000	116260000	107980000	132360000	166730000	192960000	182670000	116330000	96755000	99476000	100340000	107000000	143280000	160560000	113960000	136220000	99636000	96983000	115050000	156820000	163070000	152500000	108620000	162750000	139570000	155100000	179480000	187770000	155710000	90810000	69233000	112970000	182850000	186200000	155230000	168530000	127850000	111930000	121590000	130740000	159080000	164840000	212260000	137520000	142740000	180650000	188630000	234650000	178670000	12	11	8	8	10	15	21	10	12	10	10	11	14	20	11	10	11	15	13	11	17	17	12	12	13	19	17	11	15	16	12	15	17	16	17	12	12	14	16	15	16	19	11	10	12	16	38	18	19	16	15	12	14	14	15	15	11	9	12	13	15	14	19
Q06506	Ribosomal RNA-processing protein 9	RRP9	601910000	437960000	736900000	1027900000	1445600000	1255100000	364740000	673770000	511720000	888640000	1153800000	1496300000	1983900000	477900000	768920000	484390000	698940000	951310000	1287500000	1852900000	501520000	309120000	199310000	458950000	827830000	1064700000	1178300000	346170000	454320000	272430000	475340000	925400000	1174800000	1237900000	338840000	434820000	266880000	353030000	700820000	1055300000	1343200000	337660000	296690000	172140000	174460000	494210000	737440000	821410000	308840000	360880000	247670000	259220000	479370000	568760000	995140000	363680000	336130000	205220000	297250000	478680000	676180000	950780000	359330000	16	11	17	19	22	20	14	19	12	22	18	20	19	17	15	17	15	21	22	26	14	10	8	15	25	26	25	16	13	12	14	22	19	21	14	12	11	11	19	21	17	18	8	9	10	17	30	18	13	7	7	8	12	16	18	11	8	8	8	14	16	20	13
Q06508	Lysophosphatidic acid:oleoyl-CoA acyltransferase 1	LOA1	174970000	194570000	318080000	179110000	57653000	0	0	184720000	179340000	351310000	194720000	25590000	0	0	232430000	195750000	238700000	140190000	79232000	0	0	220380000	203510000	140050000	59684000	39618000	0	0	252800000	154890000	147130000	80050000	14564000	0	0	239180000	207750000	152080000	54007000	29156000	0	0	153840000	209780000	332360000	256580000	72128000	11773000	0	157970000	305870000	258650000	221070000	60560000	25455000	0	152420000	217110000	282640000	159200000	75435000	7598400	0	9	11	15	12	5	0	0	10	11	11	6	2	0	0	10	11	10	7	6	0	0	13	9	9	5	5	0	0	15	7	12	4	3	0	0	12	7	7	3	3	0	0	8	12	16	14	11	2	0	6	8	11	7	6	3	0	7	8	11	8	4	2	0
Q06510	Lysophosphatidylcholine acyltransferase	TAZ1	183990000	399230000	90746000	29440000	0	69764000	0	228500000	544490000	92144000	38216000	0	386630000	173400000	310680000	631390000	138790000	5972000	0	0	0	180840000	257420000	99697000	0	0	0	0	197120000	212170000	88180000	0	0	0	0	176660000	242700000	103220000	0	0	0	0	147250000	183180000	177810000	0	31136000	0	69824000	180020000	333510000	371270000	0	0	0	98957000	151900000	233710000	222470000	8016200	0	0	0	7	14	3	1	0	1	0	8	16	4	1	0	1	2	10	11	5	0	0	0	0	10	12	4	0	0	0	0	6	7	6	0	0	0	0	8	8	7	0	0	0	0	10	10	8	0	1	0	1	5	12	10	0	0	0	1	6	10	5	0	0	0	0
Q06511	Ribosomal RNA-processing protein 15	RRP15	204010000	177890000	305510000	344570000	416240000	584130000	156110000	219920000	138480000	265550000	288030000	342990000	630460000	151870000	228210000	143610000	252050000	297750000	420390000	821540000	191890000	83525000	70639000	95095000	199210000	337640000	427370000	80620000	81130000	90313000	103210000	181310000	226190000	431520000	76364000	96123000	81431000	124110000	206590000	286920000	402770000	82328000	102310000	56639000	87910000	191690000	349930000	424650000	81871000	119160000	67083000	85944000	180450000	220170000	366800000	96822000	128730000	66571000	102150000	195210000	371050000	606380000	99328000	6	7	8	9	10	8	6	6	7	7	9	9	15	4	6	6	6	6	10	9	3	3	4	4	5	5	8	4	2	5	7	6	7	9	5	4	7	5	6	6	11	4	4	5	4	7	14	10	4	5	4	5	6	7	7	3	5	4	6	6	4	7	3
Q06512	Nucleolar complex protein 4	NOC4	116160000	86334000	152810000	261500000	289160000	377490000	57109000	116450000	73252000	121950000	201450000	265360000	328670000	68960000	179480000	101730000	127280000	186480000	240150000	399860000	94402000	85172000	43122000	85668000	212890000	310200000	335500000	40737000	77568000	61900000	95023000	214250000	280590000	306100000	42886000	88080000	57637000	85506000	193800000	314450000	440270000	42343000	58881000	30428000	15403000	127390000	215000000	309890000	40761000	66691000	31663000	35588000	78406000	136960000	208050000	59061000	58557000	41669000	54499000	114860000	223550000	250470000	51612000	7	4	11	11	11	12	8	6	7	8	11	10	10	9	7	7	9	8	9	9	8	10	5	8	9	17	9	5	3	5	5	8	11	8	5	3	5	6	7	15	10	3	3	2	1	7	16	9	5	5	2	4	6	7	5	8	3	5	4	4	9	10	5
Q06522	Uncharacterized protein YPR147C	YPR147C	175420000	196010000	295280000	195050000	103710000	0	0	108670000	177100000	216050000	136420000	19075000	0	0	230480000	160950000	282630000	200240000	111030000	18180000	0	208780000	146140000	256040000	92511000	62826000	14697000	0	196330000	111330000	292770000	182270000	26071000	0	0	242520000	114930000	317150000	64231000	75711000	16260000	0	166860000	171390000	217690000	224160000	117470000	0	0	118700000	140780000	250100000	172660000	70299000	51155000	6141500	169420000	49039000	256540000	147280000	118540000	23411000	7564300	5	5	5	6	7	0	0	3	5	5	7	1	0	0	4	3	4	5	2	0	0	4	4	6	3	2	1	0	4	3	7	5	1	0	0	4	2	6	5	5	0	0	4	4	4	5	8	1	0	3	3	4	3	3	1	1	3	1	6	4	2	1	1
Q06523	Uncharacterized protein YPR148C	YPR148C	127730000	83248000	68994000	58091000	70356000	1943800	323330000	100080000	139510000	100280000	98915000	71518000	6861000	198810000	108830000	80761000	137020000	145390000	102260000	21712000	282460000	172950000	144460000	181890000	114120000	106180000	112240000	357580000	139820000	239990000	158080000	107300000	94531000	54767000	338910000	191410000	157470000	264330000	222020000	153350000	61916000	386760000	238100000	200530000	108180000	193470000	128250000	87381000	488880000	259450000	202780000	167010000	131940000	197540000	153740000	369930000	316360000	174360000	166720000	202330000	169170000	142490000	437730000	16	6	8	6	12	1	23	12	15	12	12	11	1	21	11	8	13	18	16	3	17	18	18	20	20	17	11	24	11	17	16	17	13	7	22	16	12	17	22	18	11	23	15	15	11	11	20	11	30	13	15	10	10	18	11	24	20	14	14	15	19	14	21
Q06537	Uncharacterized protein YPR153W	YPR153W	0	0	0	381410000	0	0	0	0	0	0	0	0	0	0	466460000	378600000	0	688580000	0	0	0	0	0	0	0	0	0	0	0	0	0	0	0	0	0	433800000	566990000	0	0	0	0	0	0	0	0	0	0	0	0	0	0	0	0	0	0	0	0	0	0	0	0	0	0	0	1	1	1	0	0	0	0	0	0	0	0	0	0	0	1	0	0	0	0	0	0	0	0	0	0	0	0	0	0	0	0	0	0	0	1	1	0	0	0	0	0	0	0	0	0	0	0	0	0	0	0	0	0	0	0	0	0	1	0	0	0	0
Q06538	Calcium permeable stress-gated cation channel 1	CSC1	63099000	123210000	254360000	192320000	73670000	0	0	106280000	133070000	345740000	206710000	75440000	5781900	0	132840000	182950000	386610000	183600000	116110000	13380000	0	159920000	234370000	572140000	376650000	158730000	49922000	0	163500000	188470000	538420000	350410000	249730000	49482000	0	154500000	244610000	541100000	435640000	215590000	61771000	0	167710000	216380000	585400000	412340000	232910000	30302000	0	163400000	158610000	495180000	525700000	317290000	168630000	0	177180000	241420000	663660000	662490000	300310000	93701000	3219600	4	7	13	13	4	1	0	7	9	12	8	6	1	0	4	5	9	7	6	2	0	11	12	18	16	9	5	0	8	10	14	16	14	4	0	5	7	11	13	9	4	0	8	8	17	12	20	4	0	6	6	11	14	12	10	0	6	5	12	12	8	4	1
Q06541	Protein ARV1	ARV1	0	0	0	0	0	0	0	0	0	0	0	0	0	0	0	0	0	0	0	0	0	25551000	21237000	0	0	0	0	0	0	28844000	9387800	0	0	0	0	0	0	0	0	0	0	0	0	0	0	0	0	0	0	0	0	0	0	0	0	0	0	0	0	0	0	0	0	0	0	0	0	0	0	0	0	0	0	0	0	0	0	0	0	0	0	0	0	0	1	1	0	0	0	0	0	0	1	0	0	0	0	0	0	0	0	0	0	0	0	0	0	1	0	0	0	0	0	0	0	0	0	0	0	0	0	0	0	0	0	0
Q06543	GPN-loop GTPase 3	GPN3	44533000	0	21610000	25354000	31888000	19124000	79488000	35712000	49714000	27936000	34481000	33325000	22972000	63522000	38965000	31610000	20161000	66887000	63096000	36380000	94259000	39504000	39830000	42890000	0	47464000	41057000	71418000	24568000	46270000	34520000	37084000	32428000	26216000	58363000	0	26704000	48752000	62000000	44794000	0	80458000	30037000	26073000	28937000	52914000	63712000	35993000	74096000	33378000	26199000	20022000	25860000	38675000	46488000	52682000	40408000	0	0	51378000	38804000	35216000	57536000	2	1	1	1	1	1	3	1	1	1	1	0	1	3	2	1	1	3	5	0	6	2	2	1	1	2	0	3	0	2	1	2	2	2	3	0	0	2	3	1	1	3	1	2	2	2	7	2	3	2	1	1	0	1	0	3	2	1	0	1	0	0	3
Q06549	Cytidine deaminase	CDD1	0	0	0	0	0	0	28228000	15934000	12128000	0	0	0	0	0	0	0	0	0	0	0	35769000	0	19192000	17056000	0	0	0	26327000	0	0	31718000	20129000	17319000	9178100	29309000	0	0	0	0	0	0	26038000	34706000	0	0	0	0	0	21820000	21922000	17406000	0	0	20461000	0	32240000	0	19851000	0	0	0	0	40793000	0	0	0	0	0	0	3	0	1	0	0	0	0	1	0	0	0	0	0	0	3	0	1	1	0	0	0	4	0	1	1	1	2	0	3	0	0	0	0	0	0	3	0	0	0	0	0	0	4	3	1	0	2	3	0	3	0	1	0	0	0	0	6
Q06551	Palmitoyltransferase ERF2	ERF2	0	0	0	0	0	0	0	0	0	0	0	0	0	0	0	0	0	0	0	0	0	0	0	0	0	0	0	0	0	0	15993000	19567000	0	0	0	0	0	17451000	0	0	0	0	0	0	10207000	16564000	0	0	0	0	0	0	0	0	0	0	0	0	0	0	0	0	0	0	0	0	0	0	0	0	0	0	0	0	0	0	0	0	0	0	0	0	0	0	0	0	1	0	0	0	0	0	0	1	3	0	0	0	0	0	1	0	0	0	0	0	0	1	1	0	0	0	0	0	0	0	0	0	0	0	0	0	0	0	0	0
Q06554	Uncharacterized ATP-dependent helicase IRC20	IRC20	0	0	133280000	514450000	874170000	484540000	0	83965000	0	305550000	336940000	369960000	489270000	0	139820000	85865000	125330000	129510000	229290000	51672000	0	86619000	10088000	153250000	1070200000	1660900000	675000000	0	175640000	93163000	254540000	1173600000	1136900000	721810000	0	218900000	0	0	397210000	771140000	264890000	0	137670000	79297000	98228000	678670000	1857500000	1397400000	384670000	178630000	246970000	62151000	167930000	132130000	0	120700000	185360000	227700000	370270000	247450000	139510000	29696000	0	0	0	8	17	24	17	0	1	0	3	15	14	17	0	6	4	3	5	7	1	0	1	0	4	27	40	21	0	4	2	9	29	31	21	0	5	0	0	15	24	7	0	2	3	3	6	9	1	2	3	8	1	7	1	0	0	5	4	10	9	3	0	0
Q06567	ABC1 family protein MCP2	MCP2	231280000	418030000	130760000	0	0	0	0	199900000	264720000	122560000	86797000	51701000	0	0	246710000	328770000	114760000	8132800	0	0	0	153550000	288930000	72415000	0	0	0	0	143510000	243280000	80605000	0	0	0	0	119580000	235650000	90020000	72151000	0	0	0	149130000	240560000	192310000	0	0	0	0	104110000	293270000	196740000	10908000	0	0	0	131690000	297950000	216290000	10700000	0	0	0	7	9	5	0	0	0	0	5	7	3	1	1	0	0	9	10	3	0	0	0	0	6	11	3	0	0	0	0	5	9	3	0	0	0	0	5	5	3	0	0	0	0	4	4	6	0	0	0	0	2	7	7	1	0	0	0	5	7	5	0	0	0	0
Q06580	Myosin light chain 2	MLC2	97819000	56839000	0	9860700	0	0	83231000	89514000	85770000	41686000	25586000	21283000	25401000	100410000	59048000	38074000	34868000	40124000	42985000	16182000	79441000	24591000	29751000	36040000	25009000	15890000	0	33330000	33450000	29994000	39432000	27456000	17932000	0	37859000	21633000	32303000	33585000	36619000	15992000	5856400	20791000	46152000	31112000	0	0	0	0	20377000	42214000	26144000	10386000	16979000	25563000	0	19706000	24408000	19427000	0	17338000	23336000	8966300	12703000	4	2	0	1	0	0	9	5	5	3	2	2	0	6	5	2	3	3	4	1	6	2	3	2	2	1	0	2	3	3	4	1	1	0	2	1	4	3	5	1	0	3	3	0	0	0	0	0	3	2	1	0	0	1	0	1	1	1	0	0	1	0	2
Q06604	Protein BSP1	BSP1	26098000	39312000	92529000	191350000	108310000	115370000	17026000	42619000	59254000	98490000	184280000	170060000	130810000	22317000	31121000	111650000	160550000	133530000	139480000	115010000	8680200	27999000	7111800	61448000	214210000	235910000	245950000	65195000	18610000	24743000	130780000	204030000	264640000	200860000	18109000	15216000	13128000	57250000	201790000	283460000	238680000	0	22323000	15781000	15119000	31987000	22815000	50557000	0	16410000	0	0	12277000	0	25724000	0	15337000	0	17353000	18803000	32100000	34398000	0	4	3	9	15	10	6	1	5	6	9	14	15	10	0	4	6	11	13	10	8	2	1	0	5	18	16	17	1	2	2	10	16	15	12	3	1	1	5	13	17	13	2	2	1	1	3	7	6	1	1	1	0	1	0	3	2	1	0	1	1	3	3	1
Q06608	Pyridoxamine 5-phosphate oxidase homolog	YPR172W	80556000	37127000	37226000	55543000	36298000	0	194640000	70805000	94119000	73510000	57729000	56614000	24782000	188800000	31902000	46203000	86544000	102430000	96770000	14702000	99690000	195870000	139490000	109190000	135670000	85202000	27126000	130700000	87467000	212580000	125960000	111180000	74458000	31494000	166830000	114530000	192790000	166050000	124810000	82603000	0	243720000	131560000	123730000	85597000	115870000	102530000	64659000	299770000	165080000	86269000	87363000	31875000	132070000	123920000	225790000	152030000	49564000	100380000	97719000	124960000	22939000	281420000	3	2	3	6	3	0	7	4	1	3	2	2	0	7	0	3	3	3	4	0	5	5	4	3	6	4	1	6	6	8	4	6	2	1	4	2	6	5	4	2	0	5	4	3	4	8	8	2	9	7	4	3	0	6	3	9	3	1	2	2	4	0	8
Q06616	Nuclear envelope protein YPR174C	YPR174C	41102000	71154000	195460000	32547000	0	0	0	50356000	82262000	218710000	32274000	0	0	0	46770000	62562000	152770000	47555000	11155000	0	0	56069000	45846000	0	0	0	21635000	0	59832000	38544000	32715000	0	13619000	14136000	0	56938000	45446000	17072000	7316100	0	16977000	0	56952000	93689000	168620000	44061000	0	16473000	0	43058000	128450000	101290000	24298000	18339000	0	0	48500000	83232000	104930000	37541000	16822000	0	0	3	4	6	3	0	0	0	4	5	9	5	0	0	0	4	5	7	2	0	0	0	2	3	0	0	0	2	0	4	3	2	0	0	2	0	3	2	1	0	0	1	0	3	4	6	2	0	1	0	3	5	3	2	1	0	0	2	3	6	3	1	0	0
Q06623	HDA1 complex subunit 3	HDA3	0	15747000	16754000	64763000	54423000	52873000	7159300	9459400	11646000	13741000	15402000	68832000	54899000	14923000	12894000	0	26505000	41595000	35454000	75616000	6660400	28531000	20849000	26777000	73361000	64607000	77432000	30452000	17238000	25205000	27040000	55843000	81113000	85324000	19094000	39597000	19284000	31165000	47508000	82483000	90938000	21340000	12932000	10854000	0	51748000	44484000	81679000	22765000	62235000	49074000	13592000	27098000	53453000	56406000	16921000	24553000	49737000	33652000	65073000	63403000	129140000	19747000	1	1	2	9	7	6	0	0	0	1	2	7	7	1	1	1	5	9	5	5	2	5	2	4	12	13	10	6	3	4	5	11	11	10	4	5	3	5	8	16	10	5	2	1	0	6	14	10	6	6	1	1	4	7	6	5	3	6	4	8	5	11	5
Q06624	DNA damage tolerance protein RHC31	AOS1	10309000	0	0	0	0	0	76608000	12985000	14358000	0	0	0	0	47612000	4562400	19863000	25092000	40388000	22944000	0	116570000	39386000	44397000	60726000	23197000	9354300	22334000	102560000	12238000	37911000	36423000	21414000	31674000	13762000	94083000	39757000	83738000	50828000	66107000	30851000	23132000	156600000	24569000	24331000	0	16182000	9761400	12934000	79317000	40393000	21707000	17868000	17565000	53624000	58424000	53086000	50955000	16952000	7249300	32143000	42667000	15967000	134490000	2	1	0	0	0	0	4	1	0	0	0	0	0	3	0	1	1	3	2	0	8	4	4	7	3	1	2	5	1	4	4	2	3	1	5	4	6	7	7	6	2	11	4	1	0	2	1	1	4	5	3	2	0	3	5	2	5	1	0	2	4	1	10
Q06625	Glycogen debranching enzyme;4-alpha-glucanotransferase;Amylo-alpha-1,6-glucosidase	GDB1	0	0	0	0	0	0	0	0	0	0	0	0	0	0	0	0	0	0	0	0	0	0	0	0	0	248630000	476140000	192030000	0	0	184890000	258290000	297020000	0	122220000	0	0	0	186940000	140690000	100380000	125600000	0	0	0	0	0	0	203330000	0	0	0	0	0	0	204970000	162290000	188060000	0	168760000	0	0	240890000	0	0	1	0	0	0	0	1	0	0	0	1	0	0	0	0	0	0	0	0	0	0	0	0	0	1	1	5	0	0	0	1	1	0	1	0	0	0	1	1	0	1	0	0	1	0	0	0	6	0	0	1	0	0	0	7	0	1	0	0	0	0	5
Q06628	Autophagy-related protein 13	ATG13	0	0	0	0	0	0	0	0	0	0	0	13080000	23801000	0	0	0	16349000	0	0	22736000	0	16290000	0	44934000	26917000	47505000	75476000	15679000	11755000	15120000	32670000	40111000	36507000	59299000	17981000	0	0	77637000	182990000	179430000	104500000	0	0	0	0	18473000	0	0	13637000	100330000	0	0	10808000	0	0	0	10464000	0	25937000	22215000	23094000	0	15953000	0	1	0	0	0	0	0	0	0	0	0	0	1	0	0	0	1	0	0	2	0	0	0	4	2	7	9	1	1	1	3	4	6	7	1	1	0	9	6	9	6	0	0	0	0	1	0	0	3	2	0	0	1	0	1	1	1	0	2	1	0	0	2
Q06629	HDA1 complex subunit 2	HDA2	34459000	5265900	42203000	58277000	79891000	80413000	43769000	29112000	2312400	38323000	49172000	69036000	85988000	39146000	36216000	26930000	54341000	52149000	72761000	121670000	27945000	48473000	17029000	42464000	97487000	118460000	119610000	47209000	4774600	40664000	56998000	87094000	86993000	127940000	48839000	53559000	17441000	67114000	95197000	119700000	192910000	55061000	53503000	40908000	29708000	56527000	84190000	95283000	55522000	53735000	71141000	50966000	60381000	65297000	88294000	57006000	78244000	75125000	75273000	73795000	109530000	150880000	48657000	4	1	7	15	14	13	12	5	0	5	9	9	8	7	3	5	7	6	5	8	6	4	2	7	13	14	16	9	2	7	12	14	17	14	11	8	3	10	15	18	22	10	8	7	7	11	23	13	13	6	11	8	8	7	10	7	7	8	7	11	15	15	10
Q06630	Mitochondrial homologous recombination protein 1	MHR1	372180000	504150000	175200000	0	0	0	0	325210000	400040000	114830000	0	0	0	0	440660000	460510000	157450000	0	0	0	0	251050000	301370000	118410000	0	0	0	0	270050000	263970000	82732000	0	0	0	0	246000000	326830000	121780000	0	0	0	0	196050000	346940000	217070000	1753800	0	0	0	156130000	309140000	191490000	10653000	0	0	0	218270000	357830000	241440000	9149200	0	0	0	7	9	7	0	0	0	0	7	8	7	0	0	0	0	6	9	8	0	0	0	0	11	8	6	0	0	0	0	10	12	6	0	0	0	0	11	10	5	0	0	0	0	7	11	7	1	0	0	0	8	9	9	0	0	0	0	8	9	7	2	0	0	0
Q06631	Protein BFR2	BFR2	182440000	127450000	174500000	213270000	350210000	394470000	134010000	164880000	115000000	167280000	236540000	328870000	428020000	133800000	198310000	111320000	138650000	191710000	290370000	442780000	141190000	91679000	65062000	99383000	172220000	293360000	390950000	86466000	106090000	82389000	102320000	218850000	331890000	415070000	81183000	122240000	80732000	95734000	196020000	301230000	451380000	93945000	79914000	13979000	40883000	127140000	189330000	236150000	90651000	78179000	50622000	51893000	96844000	139060000	216990000	91667000	81263000	39249000	42028000	104170000	166360000	229870000	84626000	23	20	24	23	28	33	26	18	18	19	19	31	32	22	16	17	16	16	27	22	19	17	13	17	24	36	35	19	17	11	21	26	34	30	17	17	12	15	23	25	24	20	12	3	6	21	45	29	24	10	5	10	17	19	20	16	9	5	5	15	16	21	16
Q06632	Protein CFT1	CFT1	326620000	80986000	284180000	389160000	593360000	568820000	64196000	124230000	79881000	324510000	477510000	746270000	742460000	93306000	215230000	129560000	292520000	446600000	565390000	693720000	89779000	74153000	39118000	242360000	462630000	765190000	790310000	118410000	117060000	120530000	360440000	399710000	594180000	750190000	78991000	93464000	97621000	322770000	554760000	798120000	921430000	18117000	117470000	71029000	55824000	274710000	501180000	621610000	20115000	62010000	69931000	134080000	399840000	567430000	832800000	101810000	134260000	122890000	215780000	532550000	645940000	921090000	88728000	7	1	15	16	23	25	2	8	5	15	20	22	23	5	11	9	16	24	27	23	2	4	2	14	26	32	30	11	4	6	17	21	24	28	5	5	3	16	24	23	29	4	7	4	6	13	33	21	5	4	6	7	14	26	24	7	9	9	8	17	24	23	5
Q06636	Glycosylphosphatidylinositol anchor biosynthesis protein 11	GPI11	44259000	102250000	225610000	70510000	0	0	0	90260000	137390000	281610000	88040000	0	0	0	65657000	69643000	86716000	161440000	56996000	0	0	71449000	97829000	82561000	0	0	0	0	109300000	85880000	57203000	0	0	0	0	58407000	23848000	0	0	0	0	0	45947000	107810000	137330000	62758000	0	0	0	73001000	135230000	209820000	135740000	23075000	0	0	0	25041000	40618000	64857000	44064000	0	0	1	2	4	4	1	0	0	2	3	3	3	0	0	0	0	0	2	3	1	0	0	1	4	3	0	0	0	0	1	1	1	0	0	0	0	1	1	0	0	0	0	0	3	2	3	1	0	0	0	2	1	2	2	1	0	0	0	1	1	1	1	0	0
Q06639	Chromatin structure-remodeling complex protein RSC3	RSC3	87790000	72481000	124200000	199810000	292670000	235890000	1467900	78974000	50761000	108120000	173230000	217180000	257830000	22443000	148610000	143460000	204170000	168680000	226380000	108460000	28905000	68445000	55808000	235580000	514520000	586460000	303470000	10792000	89538000	94576000	255960000	652590000	631800000	420060000	10247000	81482000	67802000	250460000	479710000	625120000	305050000	28824000	115680000	140910000	138050000	217950000	263140000	101290000	44373000	130640000	262910000	165740000	188910000	92386000	86585000	32760000	132230000	227830000	303810000	261920000	155500000	98135000	41386000	16	15	19	28	29	32	2	12	8	18	25	29	27	7	18	15	22	18	23	16	10	19	13	30	37	45	29	4	12	17	25	43	37	40	5	16	9	26	25	33	28	7	18	21	29	26	54	19	13	19	29	23	27	13	14	11	18	24	25	23	21	16	15
Q06640	F-box protein YDR306C	YDR306C	0	0	0	7019900	16741000	50875000	0	69745000	0	0	101980000	0	42204000	139980000	0	0	0	0	0	106400000	0	0	47702000	13838000	97846000	173310000	490880000	0	0	0	17377000	79603000	109080000	379970000	0	0	18831000	78732000	111650000	168570000	532370000	0	0	0	0	49093000	223390000	413540000	14740000	0	0	0	30009000	57487000	273360000	0	15944000	12083000	16964000	140660000	243520000	542890000	0	0	0	0	0	0	2	0	1	0	0	1	0	1	1	0	0	0	0	0	3	0	0	1	0	5	7	11	0	0	0	1	3	5	8	2	0	1	4	3	4	8	0	0	0	0	2	11	10	2	0	0	0	1	5	7	1	0	0	0	5	5	7	0
Q06644	Probable dolichyl-phosphate-mannose--protein mannosyltransferase 7	PMT7	78147000	141530000	297110000	24330000	30226000	0	0	50068000	21175000	115160000	35845000	9278400	0	0	119890000	131540000	189470000	59692000	0	0	0	125050000	150960000	40236000	0	0	0	0	107300000	92999000	37548000	0	0	0	0	123820000	115530000	53433000	0	0	0	0	12738000	83451000	154890000	38170000	0	0	0	19375000	96832000	89902000	15363000	0	0	0	58993000	130810000	141040000	35379000	5141800	0	0	4	4	9	1	0	0	0	4	1	3	2	0	0	0	5	6	7	3	0	0	0	6	11	5	0	0	0	0	7	5	3	0	0	0	0	8	7	5	0	0	0	0	2	2	5	2	0	0	0	0	3	5	2	0	0	0	4	6	7	4	0	0	0
Q06648	GTPase-interacting component 2	GIC2	0	0	0	0	0	13340000	0	0	0	0	11443000	9002000	9212700	0	0	0	0	0	0	0	0	6062500	0	67231000	145070000	147300000	166200000	0	1812900	6029100	62110000	100100000	107220000	172320000	0	28448000	19433000	42529000	92257000	50166000	97439000	0	0	0	8628400	17573000	12733000	0	0	0	0	0	20397000	30135000	0	0	0	0	0	0	16198000	0	0	0	0	0	0	0	1	0	0	0	0	1	0	0	0	0	0	0	0	0	0	0	0	1	4	10	9	8	0	0	0	5	7	6	7	0	1	1	4	4	3	5	0	0	0	0	1	2	0	0	0	0	0	1	2	0	0	0	0	0	1	1	0	0
Q06651	E3 ubiquitin-protein ligase PIB1	PIB1	0	0	12603000	0	0	0	13006000	9147400	18161000	11620000	0	0	0	10714000	0	0	0	0	0	0	0	0	0	0	0	0	0	0	0	0	20938000	0	0	0	5746800	9760000	9596700	18703000	0	0	0	11099000	24674000	28840000	58546000	41023000	18541000	0	17943000	23604000	0	78086000	50088000	17529000	0	10826000	22035000	21193000	54252000	66781000	15680000	0	32482000	0	0	2	0	0	0	1	1	1	2	0	0	0	1	0	0	0	0	0	0	0	0	1	1	0	0	0	0	1	1	2	0	0	0	3	2	1	1	0	0	0	2	3	3	5	4	1	0	2	1	1	5	4	1	0	1	1	2	5	5	1	0	0
Q06668	Methyltransferase OMS1, mitochondrial	OMS1	122500000	228400000	69891000	0	0	0	0	180900000	264890000	88620000	0	0	0	0	132640000	218970000	74875000	1386200	0	0	0	103190000	150790000	57170000	0	0	0	0	78949000	129700000	66679000	0	0	0	0	122870000	130310000	56904000	2837100	2478600	0	0	61038000	197600000	98526000	0	0	0	0	58550000	138590000	89546000	4360600	0	0	0	88103000	160380000	114650000	0	0	0	0	15	18	12	0	0	0	0	18	21	12	0	1	0	0	10	18	7	0	0	0	0	10	13	5	1	0	0	0	7	13	8	0	0	0	0	16	12	7	0	0	0	0	6	14	12	0	0	0	0	6	14	13	0	0	0	0	10	12	9	0	1	0	0
Q06672	Pre-rRNA-processing protein TSR2	TSR2	38970000	16264000	18677000	42110000	30564000	31404000	81656000	63626000	51400000	33161000	43382000	46728000	40958000	122990000	0	51183000	65424000	68378000	88525000	0	210400000	0	40691000	31606000	33699000	0	63323000	128310000	29657000	36165000	25037000	20311000	25068000	46821000	56375000	35550000	31356000	30894000	40965000	24731000	39540000	150150000	18708000	0	0	0	21786000	36555000	79349000	0	17325000	0	0	26400000	0	110880000	22403000	0	0	0	0	0	53768000	2	1	0	2	2	2	3	1	3	2	1	2	2	5	2	4	4	5	4	0	7	3	3	2	2	1	3	5	3	1	2	1	2	2	3	3	2	1	2	2	5	5	0	0	0	0	1	2	6	2	1	0	0	1	1	5	2	2	0	1	1	0	5
Q06673	Protein ECM30	ECM30	0	1881700	14131000	79961000	149950000	65739000	0	0	2923200	10312000	102020000	162360000	115730000	0	0	0	8002500	62928000	169770000	82343000	3715000	6635600	1238900	41458000	96402000	122190000	204790000	4948000	0	10978000	42953000	172790000	238640000	191880000	0	2290900	0	31078000	139110000	111270000	213300000	4193900	10919000	4877100	21572000	126250000	329410000	134530000	3244000	0	0	7368200	129190000	239100000	246180000	1724500	0	16967000	13103000	57076000	105360000	183320000	11576000	0	0	2	9	10	6	0	0	1	1	11	15	6	0	0	0	1	6	9	7	1	0	0	5	12	12	16	1	0	1	4	12	14	10	1	1	0	4	9	8	11	1	0	1	3	15	35	12	2	0	0	1	8	12	11	1	1	3	2	5	10	12	3
Q06677	Auxilin-like clathrin uncoating factor SWA2	SWA2	5433400	15055000	3782300	38701000	44253000	91700000	67043000	7794000	5068900	5353300	18296000	16496000	225670000	72783000	0	0	15571000	48749000	62463000	91726000	62362000	83652000	57941000	114120000	86707000	123590000	263640000	152100000	47359000	111150000	82814000	88186000	100900000	190180000	172080000	56609000	24802000	117190000	127740000	89080000	94645000	156520000	121060000	55808000	68272000	91654000	172400000	304570000	164590000	114630000	82410000	48405000	132180000	157290000	178130000	117470000	93828000	69525000	74309000	118120000	145800000	337610000	155240000	1	1	2	3	4	7	8	1	4	3	2	2	9	8	1	0	3	6	5	9	7	6	3	10	10	11	14	13	3	6	7	8	11	13	12	8	2	12	9	7	6	13	8	7	7	7	22	14	11	6	5	4	8	11	14	14	9	6	4	7	13	12	14
Q06678	54S ribosomal protein L35, mitochondrial	MRPL35	273710000	858370000	143070000	0	0	0	0	310020000	792300000	219720000	41052000	0	0	0	507810000	948890000	120000000	19895000	45769000	0	0	378540000	509920000	195030000	32847000	36085000	0	0	462040000	411510000	84206000	5343000	31915000	35959000	0	410450000	462830000	164020000	30604000	0	16186000	0	174730000	627700000	214820000	4564400	0	0	0	167400000	709820000	334970000	4218900	6243400	8934900	0	149000000	525760000	357850000	5919000	0	19646000	0	20	24	8	0	0	0	0	15	22	9	0	0	0	0	19	27	16	1	0	0	0	17	17	14	0	1	0	0	14	19	12	0	1	1	0	20	19	13	1	0	0	0	10	17	15	2	0	0	0	12	18	19	1	0	0	0	14	23	20	1	0	0	0
Q06679	U3 small nucleolar RNA-associated protein 4	UTP4	382070000	314520000	700630000	1011700000	1423700000	1160800000	165450000	442220000	368860000	804490000	1162500000	1521200000	1466300000	175850000	465660000	344750000	697450000	935010000	1254400000	1521200000	175660000	195990000	155970000	485800000	1023600000	1335400000	1263100000	116620000	246480000	207890000	726010000	1307600000	1533700000	1266900000	114900000	237660000	186740000	432010000	952260000	1379500000	1280200000	66788000	204330000	209610000	326000000	702000000	935920000	988400000	128210000	244290000	292090000	358230000	685810000	859000000	1156000000	134120000	212880000	232460000	403660000	598210000	848430000	1090200000	144980000	26	28	36	41	41	36	21	29	26	38	42	43	37	23	26	27	33	38	37	38	22	22	18	30	39	47	43	18	26	23	33	41	47	40	18	25	21	29	39	45	34	13	17	17	26	35	77	34	23	23	24	25	31	40	35	25	17	15	18	28	36	29	19
Q06680	Condensin complex subunit 3	YCG1	16620000	35195000	41706000	91108000	132440000	71137000	0	9468500	0	40523000	91062000	56844000	65781000	0	44486000	34831000	62862000	79199000	96500000	16649000	0	9147400	27889000	32630000	105940000	135990000	81920000	0	13062000	0	10837000	95567000	91612000	59542000	0	18659000	0	14194000	17626000	38599000	66142000	0	5101400	5506000	43065000	83074000	76496000	42556000	0	4799200	17252000	41429000	41998000	47326000	22272000	1720400	19811000	36082000	69267000	107160000	67563000	49982000	0	0	1	4	13	15	5	0	1	0	7	8	10	8	0	5	3	7	7	7	1	0	1	0	1	12	17	6	0	1	0	2	12	10	5	0	4	0	1	3	5	3	0	1	1	5	9	11	4	1	1	3	6	5	5	2	1	1	4	6	8	5	3	0
Q06681	GRAM domain-containing protein YSP2	YSP2	143500000	151320000	155120000	112900000	0	0	0	146250000	162880000	159470000	96727000	8928300	25897000	0	265450000	214450000	107170000	89723000	16259000	0	0	106790000	53451000	2492200	0	0	0	0	228480000	72209000	55800000	2520700	0	0	0	179820000	123410000	25808000	78969000	0	0	0	95813000	85331000	74170000	38947000	0	0	0	75839000	98826000	75354000	55825000	56431000	0	0	101610000	85252000	69497000	45030000	0	0	0	21	21	23	22	0	0	0	19	21	21	19	2	0	0	27	23	15	20	3	0	1	20	9	3	0	0	0	0	21	14	7	0	0	0	0	22	15	3	1	0	0	0	11	9	9	6	0	0	1	8	12	10	5	0	0	0	13	9	5	5	0	0	0
Q06682	UBX domain-containing protein 5	UBX5	23831000	0	0	14159000	9897400	5205000	100710000	0	0	0	0	0	0	54697000	10369000	7892400	11718000	18606000	12745000	0	62631000	33284000	32364000	19711000	20938000	21636000	0	142310000	8047100	42785000	14245000	14845000	20200000	0	116210000	6836300	24921000	41241000	31157000	20178000	17752000	118950000	41554000	19387000	14527000	31757000	19831000	8344800	117150000	17609000	7102600	0	0	26906000	5978400	62045000	39675000	16929000	15422000	26398000	17821000	9022700	89229000	4	1	0	1	0	1	10	0	2	0	0	0	0	7	1	0	2	4	3	0	8	3	2	3	2	1	0	11	2	5	1	1	2	0	7	0	2	4	3	2	1	11	3	1	1	4	6	1	8	2	1	0	0	5	2	8	4	3	1	6	5	0	6
Q06683	Putative ATP-dependent helicase IRC3	IRC3	10657000	58733000	0	0	0	0	52841000	35693000	26093000	0	0	0	0	64478000	22906000	33845000	0	0	0	0	0	57539000	82440000	0	0	43300000	0	69796000	99339000	10570000	0	52858000	48233000	0	198910000	72659000	74942000	29723000	0	0	0	0	27110000	130860000	25762000	0	0	0	0	22736000	135160000	25980000	0	68286000	0	198720000	42177000	35194000	31615000	0	0	0	0	2	6	0	1	0	0	0	2	5	0	0	0	0	1	1	1	0	0	0	0	0	3	8	0	0	1	0	1	6	3	0	1	1	0	3	5	6	1	0	0	0	0	1	9	3	0	0	0	0	1	12	1	0	3	0	1	3	4	1	0	0	0	0
Q06685	Inositol hexakisphosphate and diphosphoinositol-pentakisphosphate kinase	VIP1	116040000	59501000	243080000	339570000	436930000	395680000	167500000	82425000	103320000	251940000	417110000	492880000	461650000	171020000	85357000	65657000	339180000	434220000	471440000	563310000	188280000	117160000	106880000	217400000	306910000	396590000	433530000	173630000	59810000	129440000	235010000	348950000	373550000	427630000	179970000	120940000	124500000	219120000	334770000	437820000	533660000	192210000	130280000	61220000	168530000	297450000	413210000	454790000	171840000	118530000	101740000	191260000	324300000	385750000	478570000	181430000	145330000	86160000	227780000	358710000	465180000	568590000	185460000	19	11	34	53	55	42	38	19	20	34	51	57	42	39	14	14	45	60	52	44	45	28	26	48	47	49	54	47	13	33	45	58	60	53	50	23	21	46	57	58	56	42	20	10	33	43	89	48	39	18	18	23	32	51	47	35	29	17	32	45	58	41	48
Q06688	SRR1-like protein BER1	BER1	22667000	53595000	0	8579300	24699000	121790000	38559000	14726000	46620000	0	0	15664000	82739000	33053000	0	0	0	7914200	15726000	72341000	26510000	51381000	0	28754000	11265000	24000000	121240000	58785000	0	0	26806000	13415000	13859000	130370000	28118000	0	0	0	10509000	25678000	114210000	34372000	0	0	0	7473400	43636000	120390000	39763000	0	0	0	0	18771000	18526000	32253000	0	0	0	0	17216000	114480000	23523000	1	0	0	0	5	8	4	0	0	0	0	2	5	4	0	0	0	0	0	4	3	1	0	0	1	4	8	4	1	0	1	1	2	7	2	0	2	0	1	2	4	3	0	0	0	0	6	5	5	0	0	0	0	0	3	4	0	0	0	0	2	3	1
Q06689	Cell membrane protein YLR413W	YLR413W	385160000	399310000	560990000	590800000	184990000	0	0	400440000	301980000	446620000	450350000	259070000	14794000	0	342050000	315620000	417880000	304010000	232080000	47584000	0	354420000	287120000	315100000	231980000	35906000	0	0	390690000	236530000	350840000	273820000	136050000	8073900	0	311350000	204530000	261470000	205650000	111730000	0	0	123550000	160160000	195830000	181740000	63045000	0	0	127670000	167610000	230240000	191940000	83303000	6837400	0	90927000	130560000	212860000	162370000	75085000	3390200	0	11	11	16	18	10	2	1	15	10	15	11	12	2	1	17	9	16	8	13	2	0	11	13	14	13	5	2	0	11	8	12	10	6	1	0	10	13	14	9	9	0	0	7	7	8	6	6	0	0	6	5	10	12	4	2	0	8	8	10	7	6	1	0
Q06696	Vacuolar protein-sorting-associated protein 36	VPS36	0	0	20036000	14099000	0	0	0	0	12923000	51256000	0	0	0	0	0	0	0	13633000	30202000	0	0	0	0	0	0	0	0	0	0	0	0	0	0	0	0	0	0	0	0	0	0	0	0	0	0	0	0	0	12324000	0	0	0	0	0	0	0	0	0	0	0	0	0	0	0	1	2	3	0	0	0	0	0	3	1	0	0	3	0	0	0	1	2	0	0	0	0	0	0	0	0	1	0	0	1	0	0	0	1	0	0	0	0	0	0	0	0	0	0	0	0	0	1	0	0	0	1	0	0	0	0	0	0	0	1	0	0
Q06697	Cell division control protein 73	CDC73	233220000	111750000	144110000	249470000	368380000	385110000	254540000	238260000	145220000	147290000	284460000	376230000	470950000	266400000	216420000	147470000	158110000	244590000	392090000	420510000	285430000	188090000	146080000	144920000	235930000	328980000	355660000	257980000	187660000	211730000	181250000	248840000	274980000	327520000	264020000	246000000	197650000	204440000	235880000	311590000	324860000	301320000	225010000	138810000	114980000	263250000	462880000	522480000	257220000	249520000	182430000	135100000	256300000	335040000	456460000	275590000	267500000	182520000	170140000	286490000	532070000	534960000	276640000	10	7	8	14	16	11	16	10	11	10	9	18	15	14	9	8	9	12	13	11	12	9	11	11	13	16	14	15	10	11	8	15	12	14	12	10	13	8	14	14	16	13	10	7	7	13	37	19	15	12	10	8	10	17	16	14	8	9	7	11	15	16	12
Q06698	Putative ATP-dependent RNA helicase YLR419W	YLR419W	91174000	94533000	168980000	263960000	324600000	244480000	4584700	87516000	94736000	166350000	271300000	366130000	269590000	6647700	122450000	111430000	191150000	252690000	300900000	258550000	13635000	63428000	66577000	168790000	333010000	455630000	412510000	24973000	72058000	68625000	258310000	406520000	463920000	363410000	23375000	69835000	91775000	187460000	410730000	526790000	517660000	12219000	72179000	62388000	81562000	233390000	407080000	383800000	56803000	53510000	57569000	91436000	238330000	350290000	489850000	33602000	61584000	67094000	84260000	237120000	381530000	482320000	33938000	22	23	42	54	62	52	8	21	26	37	44	58	51	4	32	33	38	43	46	38	10	23	23	38	59	65	67	12	21	22	55	69	58	61	17	26	29	37	53	63	68	7	13	20	22	47	121	65	21	14	16	32	41	50	50	15	20	17	17	39	53	48	18
Q06704	Golgin IMH1	IMH1	56668000	36647000	111420000	214130000	306660000	174780000	7470600	35447000	73161000	148300000	285790000	331220000	273970000	26636000	63466000	63101000	191500000	330330000	350840000	279240000	17264000	48567000	35524000	160470000	336420000	423370000	345960000	18683000	45988000	73967000	211260000	371400000	527190000	364720000	20812000	53802000	31141000	245110000	479560000	581750000	374060000	9834600	60332000	60297000	81803000	260450000	523220000	355800000	31586000	64536000	101810000	106390000	347710000	424830000	576730000	45574000	70864000	62658000	140990000	374630000	578270000	614160000	22602000	16	12	28	40	45	34	8	9	20	32	45	41	35	15	13	12	36	45	40	32	6	16	13	31	52	52	37	11	12	21	29	45	49	36	10	21	11	38	53	55	40	8	15	19	21	43	104	50	13	10	20	24	43	42	39	16	14	14	25	41	47	48	6
Q06705	Phosphatidylinositol transfer protein CSR1	CSR1	252470000	329560000	793230000	876700000	707310000	274580000	78244000	241300000	400380000	922170000	982390000	817010000	430110000	112450000	244210000	232710000	694080000	1041900000	941490000	427080000	132860000	290970000	346970000	1153000000	919110000	721590000	512660000	167710000	297330000	523350000	1326300000	1093000000	1004400000	642210000	203960000	308180000	353640000	1198700000	912870000	855900000	494200000	206030000	278240000	318740000	755100000	1049300000	683160000	379510000	145890000	323530000	419730000	672870000	1084900000	591930000	449580000	159940000	366470000	332310000	738880000	899920000	607770000	420090000	154230000	9	12	16	26	16	14	6	10	16	20	21	18	17	11	13	13	23	32	27	23	12	14	19	26	30	25	19	21	10	22	30	26	24	26	13	15	23	33	30	27	17	10	12	12	20	18	39	20	10	11	18	18	19	24	18	11	17	14	21	24	22	19	17
Q06706	Elongator complex protein 1	IKI3	161680000	110530000	85391000	143190000	157990000	281070000	246430000	133220000	106490000	100480000	141480000	159090000	260990000	260650000	125650000	126310000	123120000	160010000	193970000	284540000	264050000	119110000	105590000	106980000	141070000	184050000	272640000	184960000	111050000	113680000	109680000	138560000	169560000	292540000	175580000	120370000	128170000	109350000	134700000	165590000	252260000	190460000	132700000	96537000	47833000	132960000	166590000	196480000	202550000	149620000	95337000	46090000	90793000	141580000	174920000	185860000	142930000	118330000	58287000	114880000	158590000	204330000	206850000	23	20	19	29	20	37	47	18	15	15	25	23	32	44	15	25	25	34	24	32	37	27	28	25	29	27	29	35	18	21	20	28	22	34	38	20	20	23	24	29	23	28	23	15	15	25	49	25	42	14	12	9	12	24	19	33	26	12	9	14	23	19	34
Q06707	SWR1-complex protein 7	SWC7	9509800	0	7322200	28898000	33470000	22435000	0	0	0	0	10109000	0	18505000	0	9666400	0	0	0	11193000	0	0	0	0	12557000	48435000	102940000	44134000	0	0	0	10466000	88925000	59265000	56396000	0	0	0	8237800	27876000	50141000	21025000	0	8003500	5974500	10230000	12722000	8945300	10546000	0	0	9625700	0	0	0	0	0	0	11368000	15967000	0	0	0	0	0	0	1	3	4	2	0	0	0	0	1	1	2	0	3	0	1	0	1	2	1	0	0	2	4	5	4	0	0	0	3	6	5	5	0	0	0	1	3	4	3	0	1	0	1	1	2	1	0	0	1	0	0	0	0	0	0	1	1	1	0	1	0
Q06708	Vacuole morphology and inheritance protein 14	VAC14	76291000	90287000	128110000	75162000	57012000	73802000	3225800	64997000	66037000	74247000	56904000	62268000	73990000	5151400	83425000	93470000	174840000	61898000	54039000	55480000	8043500	91959000	167800000	263580000	109020000	97818000	129580000	37670000	73210000	135420000	209060000	101660000	111590000	160030000	37681000	89188000	140710000	224160000	92209000	94628000	143590000	13133000	92551000	103070000	208710000	131240000	117730000	128300000	33900000	89310000	88120000	132500000	126410000	121070000	127040000	41547000	107290000	92059000	169560000	128840000	130230000	150530000	33083000	14	18	32	25	14	11	1	10	11	18	9	9	8	2	12	14	27	12	9	11	4	21	36	29	22	19	17	15	14	33	28	25	22	19	11	16	21	23	13	13	12	5	14	18	26	25	44	22	13	12	11	23	17	19	20	11	14	11	16	16	19	10	7
Q06709	Cytoplasmic 60S subunit biogenesis factor REH1	REH1	108420000	63532000	43651000	88095000	77924000	248250000	64906000	80381000	85262000	45571000	149580000	87191000	251290000	79872000	29691000	38573000	52376000	85807000	118300000	178280000	77914000	118250000	97820000	79644000	120690000	166080000	301760000	99551000	81272000	109030000	94169000	112760000	108070000	322640000	115430000	102530000	114340000	94267000	92881000	122580000	254940000	104620000	100550000	79413000	54701000	76695000	152650000	262030000	123930000	132290000	89919000	43242000	40949000	107140000	103860000	81762000	95931000	49972000	22388000	52583000	132550000	170450000	120770000	4	4	4	5	6	9	5	4	6	4	8	6	15	5	2	3	4	5	6	5	4	7	7	8	5	12	8	6	7	8	8	5	5	12	7	4	6	3	3	2	5	6	4	4	3	3	15	9	12	5	5	4	3	9	8	5	8	3	1	4	6	10	8
Q06810	Protein OPY2	OPY2	48525000	19420000	55721000	70627000	22033000	0	0	69669000	42511000	76951000	27442000	0	0	0	67186000	66166000	73849000	112850000	62476000	0	0	305610000	340170000	407420000	187450000	37573000	33216000	0	338350000	179290000	353820000	154420000	94785000	22615000	0	206620000	169360000	238780000	135960000	72162000	19939000	0	126590000	100510000	118410000	150050000	61787000	0	0	97347000	96404000	114640000	154590000	72733000	11593000	10276000	93988000	92891000	163600000	146660000	40702000	9896600	0	1	1	2	3	1	0	0	5	3	5	4	1	0	0	3	4	1	8	4	0	0	7	8	11	10	2	1	0	10	5	7	7	4	0	0	6	4	6	4	4	2	0	3	4	5	5	3	0	0	3	5	4	4	6	1	1	3	5	6	5	2	0	0
Q06815	Mannose 6-phosphate receptor-like protein 1	MRL1	24889000	17486000	50559000	53155000	77351000	42492000	0	40432000	26856000	46443000	214640000	56935000	99861000	0	8996800	15870000	103960000	157330000	91387000	0	0	80151000	92869000	131030000	81087000	97585000	63420000	47510000	53408000	70989000	138010000	58117000	59844000	0	42948000	75959000	26146000	120560000	64718000	76897000	45420000	0	101680000	118370000	120020000	380130000	474130000	240680000	20505000	75661000	65667000	96175000	155110000	221620000	301730000	19094000	89385000	47470000	129720000	195620000	208110000	158710000	14465000	2	0	3	5	6	3	0	1	1	2	1	4	1	0	0	1	5	7	5	0	0	6	5	4	4	5	2	0	3	2	4	3	2	0	1	4	2	3	3	5	2	1	6	5	7	12	19	8	3	5	4	4	8	9	4	0	5	0	7	6	8	3	1
Q06817	Glycine--tRNA ligase 2	GRS2	0	0	0	0	0	0	13468000	65603000	0	0	0	0	0	10348000	0	0	0	0	0	0	16160000	0	17037000	0	11996000	0	0	122750000	0	23885000	0	19333000	0	0	67983000	0	0	73769000	32428000	48650000	17897000	51443000	0	0	0	0	68575000	43863000	100170000	0	0	0	0	0	0	54820000	0	0	0	0	0	0	49905000	0	0	0	0	0	0	1	1	0	1	1	0	0	1	0	0	0	0	0	0	2	2	1	0	2	0	0	12	0	0	0	1	0	0	8	0	0	2	1	1	0	5	0	0	0	0	1	1	8	0	0	0	0	0	0	4	0	0	0	0	0	0	4
Q06819	Spliceosomal protein DIB1	DIB1	21200000	12754000	13802000	16952000	44168000	50374000	36297000	0	15805000	24936000	27355000	47258000	75276000	30369000	25085000	0	0	0	0	66179000	63725000	18682000	15651000	23182000	20288000	0	40333000	35646000	19811000	21124000	0	27301000	40409000	41575000	34885000	15335000	20528000	21184000	23837000	33755000	33450000	24463000	15515000	0	0	33252000	26926000	26674000	33406000	0	10616000	0	24178000	24900000	27940000	30943000	24725000	0	0	0	0	32945000	38834000	0	1	1	0	2	3	3	0	1	2	2	2	2	2	1	0	0	0	0	2	2	0	0	1	1	1	1	2	1	2	0	1	3	3	2	1	1	2	2	2	3	2	0	0	0	1	2	1	2	0	1	0	1	1	2	2	1	0	0	0	0	1	2
Q06820	Mitochondrial distribution and morphology protein 36	MDM36	31272000	31552000	0	0	0	0	0	0	0	25955000	0	0	0	0	58644000	62475000	0	0	0	0	0	26003000	0	0	0	0	0	0	37471000	0	0	0	0	0	0	32763000	21279000	0	0	0	0	0	0	0	0	0	0	0	0	0	0	0	0	0	0	0	0	0	0	0	0	0	0	2	3	0	0	0	0	0	0	1	0	0	0	0	0	2	1	0	0	0	0	0	1	0	0	0	0	0	0	1	0	0	0	0	0	0	2	0	0	0	0	0	0	0	0	0	0	0	0	0	0	0	0	0	0	0	0	0	0	0	0	0	0	0
Q06821	Uncharacterized protein YPR084W	YPR084W	0	9626800	9789700	17365000	0	0	0	0	0	0	0	0	0	0	0	0	31727000	37190000	30074000	22956000	0	12520000	9392100	25320000	18915000	29808000	28569000	14346000	0	12711000	0	21853000	22170000	30697000	0	0	0	51653000	16584000	12988000	10551000	0	0	0	0	17911000	29183000	34345000	0	0	25366000	10548000	0	28405000	18076000	0	0	0	25099000	30451000	32117000	22786000	0	0	0	0	0	0	0	0	0	0	0	0	0	0	0	1	0	1	1	1	1	0	0	0	2	3	4	1	1	0	1	0	1	1	1	0	0	0	3	1	1	0	0	0	0	0	1	2	1	0	0	1	0	0	3	1	0	0	0	1	1	1	1	0
Q06822	ASTRA-associated protein 1	ASA1	0	0	0	0	0	0	0	0	0	0	0	0	0	0	0	0	0	0	0	0	0	19324000	0	35410000	14665000	25714000	34112000	0	0	0	0	0	0	35863000	10448000	0	0	0	0	0	40664000	18612000	0	0	0	0	0	0	0	0	0	0	0	0	0	0	0	0	0	0	0	0	0	0	0	0	0	0	0	0	0	0	0	0	0	0	0	0	0	0	0	0	0	0	0	0	0	1	1	2	2	0	0	0	0	0	2	2	0	0	0	0	0	3	2	0	0	0	0	0	0	0	0	0	0	0	0	0	0	0	0	0	0	0	1	0
Q06833	Uncharacterized PH domain-containing protein YPR091C	YPR091C	262930000	311400000	396340000	241890000	57436000	0	0	294860000	298820000	356150000	182180000	26397000	0	0	360670000	360600000	319000000	167910000	54445000	0	0	337860000	310480000	195250000	95860000	53676000	6257100	0	419210000	221060000	169000000	107420000	69583000	36387000	0	357580000	288570000	175730000	94445000	25759000	15357000	0	295160000	338760000	426260000	251050000	125120000	29520000	0	270890000	347230000	367040000	267180000	139800000	74356000	6030800	259970000	305050000	302720000	232680000	118620000	52298000	3275300	20	18	21	21	8	0	0	23	29	28	18	8	0	0	20	23	24	17	7	0	0	25	27	19	13	11	1	0	24	20	14	14	6	7	0	25	27	15	9	6	2	0	20	23	27	22	21	6	1	21	22	25	20	18	11	1	22	24	19	22	12	5	0
Q06835	Pre-mRNA-splicing factor RDS3	RDS3	41591000	0	51599000	54804000	59795000	0	61011000	45712000	43476000	40628000	65279000	66095000	90448000	36130000	41275000	0	43322000	56326000	66596000	120060000	51282000	34296000	43780000	62500000	86154000	120700000	128430000	31253000	42421000	53614000	103680000	93789000	99609000	117000000	42401000	40966000	39021000	51572000	57415000	93844000	87399000	27281000	50647000	68470000	55936000	73883000	91313000	103600000	36624000	52506000	77538000	89668000	77957000	51687000	81436000	28571000	57225000	56412000	67456000	55705000	67087000	73437000	29975000	1	1	1	1	1	0	2	2	1	1	0	2	2	2	2	1	2	2	2	3	1	2	3	3	4	4	2	2	2	2	3	4	3	2	2	2	3	2	2	3	2	0	1	3	1	1	6	1	2	1	2	2	3	2	2	2	3	3	2	2	2	2	3
Q06836	Arf guanine nucleotide exchange factor SYT1	SYT1	34432000	74428000	8666600	9401000	4953300	0	0	0	15454000	7359600	7092200	0	0	0	0	0	0	12287000	0	0	0	0	0	80727000	66863000	67144000	12078000	0	0	0	26286000	68686000	43904000	14130000	0	0	0	45290000	93876000	43500000	17171000	0	0	0	0	0	0	0	0	0	0	0	0	0	0	0	0	0	0	0	0	0	0	0	1	1	2	1	0	0	0	0	1	1	0	0	0	0	0	0	1	0	0	0	0	0	10	9	10	1	0	0	0	4	10	5	3	0	0	0	7	9	8	2	0	0	0	0	0	0	0	0	0	0	0	0	0	0	0	0	0	0	0	0	0	0
Q06839	PX domain-containing protein YPR097W	YPR097W	35224000	20360000	187430000	117820000	103860000	12878000	85371000	11696000	57191000	127900000	110680000	46098000	12322000	86449000	2430800	3984200	53957000	98621000	70918000	3733200	83863000	55259000	33390000	89008000	88991000	81222000	89028000	97051000	33363000	46099000	66977000	62097000	101140000	65185000	80944000	43965000	16179000	112730000	84687000	87646000	61926000	79284000	56745000	2654200	32571000	72892000	48665000	32362000	69154000	59830000	44421000	26367000	49708000	17940000	16339000	64014000	56145000	13379000	44891000	60388000	31816000	9078400	80943000	3	4	18	15	13	5	12	3	6	18	17	9	2	15	1	2	10	17	13	0	18	10	7	12	15	16	14	12	4	12	10	10	13	11	16	9	3	19	14	11	10	13	6	2	6	13	12	5	11	8	5	3	5	4	3	10	9	3	7	11	8	1	15
Q06891	Trans-acting factor D	RAF1	28751000	0	81585000	110050000	173760000	176530000	0	48864000	19107000	62940000	100120000	124480000	126900000	0	0	0	100920000	142930000	170420000	89718000	33145000	24632000	11404000	52940000	186460000	406120000	171300000	13933000	20696000	0	76267000	324060000	266310000	211800000	23483000	17504000	0	93367000	148460000	190690000	187120000	22880000	51154000	174060000	81550000	107870000	135120000	90779000	31282000	79028000	35012000	97205000	108930000	28003000	70684000	26610000	52158000	46465000	134690000	164360000	179010000	63549000	31842000	1	0	2	4	3	5	0	2	0	3	4	3	4	0	0	0	1	4	4	3	1	1	0	3	5	5	4	2	1	0	2	7	7	5	2	1	0	2	4	3	5	1	1	0	2	4	8	3	3	1	3	2	3	1	1	3	1	2	3	4	4	1	3
Q06892	NADH kinase POS5, mitochondrial	POS5	258330000	404600000	117270000	0	0	0	0	291460000	288040000	111950000	0	0	0	0	230920000	390630000	132440000	0	0	0	0	211670000	225860000	78492000	0	0	0	0	188390000	186290000	84511000	0	0	0	0	165000000	197570000	69432000	0	0	0	0	215630000	456960000	273850000	6345200	0	0	0	159510000	266710000	206860000	0	0	0	0	133310000	328290000	206820000	0	0	0	0	7	9	7	0	0	0	0	9	9	5	0	0	0	0	5	10	8	0	0	0	0	10	8	7	0	0	0	0	7	8	5	0	0	0	0	6	8	2	0	0	0	0	6	10	7	0	0	0	0	7	9	7	0	0	0	0	6	5	8	0	0	0	0
Q06991	Protein PUN1	PUN1	102040000	131530000	192790000	207020000	86148000	0	0	112540000	130910000	246920000	267920000	151260000	18847000	0	119150000	138810000	256010000	282010000	136580000	0	0	439540000	424970000	763950000	904800000	619980000	272450000	0	539060000	404740000	887940000	1148600000	718260000	276650000	0	516300000	500720000	928600000	715280000	505860000	195610000	0	568250000	675130000	944530000	1640100000	869590000	283350000	0	509590000	695890000	1004900000	1939400000	1035200000	645950000	31997000	639070000	415380000	1202900000	1792100000	930580000	388680000	22843000	3	3	3	3	2	2	0	3	5	5	4	4	1	0	1	3	4	4	3	0	0	6	5	6	6	8	6	0	5	5	5	5	6	4	0	6	5	4	6	5	3	0	6	5	8	12	20	5	0	8	2	9	10	9	11	2	5	4	4	4	5	5	2
Q07084	Osmolarity two-component system protein SSK1	SSK1	0	0	0	9710500	33288000	0	0	0	0	0	29499000	32550000	38013000	14798000	0	0	0	13444000	24482000	60108000	0	29082000	27136000	13557000	48199000	41740000	24074000	23501000	0	24092000	33278000	31553000	85207000	141740000	29968000	36945000	20771000	43671000	123680000	139580000	116660000	42829000	13143000	13757000	18665000	20512000	129520000	114140000	22291000	0	0	0	0	43887000	106900000	10838000	27567000	21594000	17713000	63347000	93429000	135190000	0	0	0	0	1	6	2	0	0	0	0	2	2	2	4	0	0	0	2	3	3	0	0	2	1	4	2	1	5	0	1	2	2	4	5	3	2	1	3	6	5	4	4	0	1	1	1	10	6	1	0	0	0	0	3	4	1	1	0	1	0	4	1	2
Q07349	Uncharacterized protein YDL027C		54160000	74222000	6422600	0	0	0	0	45065000	64577000	5019300	0	0	0	0	49815000	72982000	18721000	15113000	23673000	81240000	0	127850000	197130000	80125000	0	0	0	0	146370000	157340000	61557000	0	0	0	0	126920000	163060000	73056000	0	0	0	0	227420000	413130000	252220000	0	0	0	0	157830000	391930000	251260000	3578900	0	0	0	221330000	393160000	254140000	13310000	0	0	0	8	6	5	0	0	0	0	4	7	1	0	0	0	0	6	7	3	0	0	0	0	12	17	10	0	0	0	0	17	14	9	0	0	0	0	11	12	10	0	0	0	0	13	16	12	0	0	0	0	9	17	14	2	0	0	0	16	15	14	2	0	0	0
Q07350	Pre-mRNA-splicing factor PRP11	PRP11	30138000	20145000	27887000	36362000	55149000	66937000	33058000	0	12998000	0	53982000	73546000	102840000	18317000	16809000	17060000	28164000	27677000	74117000	131840000	29310000	39026000	0	29739000	77243000	98528000	135400000	19264000	0	0	26784000	71846000	99028000	129040000	12579000	0	0	0	47001000	80507000	74035000	0	0	0	0	17524000	47831000	75397000	24230000	0	10304000	0	17317000	32974000	42060000	7408400	18294000	0	0	18886000	51392000	90260000	11842000	1	0	2	3	3	3	1	0	0	1	4	3	4	1	2	1	3	1	6	6	2	0	0	2	9	10	7	1	0	0	2	7	6	5	2	0	0	0	4	4	3	0	0	0	1	1	3	4	0	0	0	0	1	2	2	0	1	0	0	1	3	5	1
Q07362	Protein PBP4	PBP4	143740000	139670000	195350000	224780000	315490000	309810000	69089000	144210000	157870000	204430000	313900000	405720000	431560000	67217000	169410000	154750000	181020000	167480000	201460000	346510000	66357000	109780000	87932000	165940000	261800000	321410000	479830000	59680000	144650000	109230000	243780000	287490000	337480000	418580000	61448000	114570000	77163000	166840000	278650000	420390000	380420000	13620000	76415000	68342000	43005000	126770000	237040000	325530000	87965000	102450000	74217000	66221000	140420000	147450000	265230000	81231000	79172000	64389000	56788000	132400000	187400000	408970000	62535000	12	8	11	14	12	10	8	9	9	8	10	15	15	9	9	8	10	8	10	14	9	10	7	13	18	8	16	8	8	8	16	11	15	15	9	12	9	11	15	12	12	3	6	6	4	9	22	15	10	6	5	5	6	7	13	6	5	5	4	8	8	13	6
Q07376	Probable transporter MCH1	MCH1	0	101840000	156510000	34954000	0	0	0	0	0	254180000	0	0	0	0	0	269310000	178920000	71359000	25217000	0	0	48132000	98186000	249430000	127540000	31228000	0	0	66839000	109480000	244120000	105430000	47687000	0	0	62237000	41620000	180690000	86989000	34854000	62640000	0	0	63217000	118230000	60288000	15691000	0	0	0	0	148040000	135580000	41890000	120510000	0	0	57481000	138460000	92524000	32439000	69526000	0	0	0	1	1	0	0	0	0	0	2	0	0	0	0	0	0	3	1	1	0	0	1	3	6	3	2	0	0	0	4	4	3	2	0	0	1	0	3	2	2	0	0	0	0	4	2	0	0	0	0	0	3	2	2	0	0	0	1	1	1	1	0	0
Q07379	Putative uncharacterized protein YDL057W	YDL057W	0	0	0	0	15178000	21583000	0	0	0	0	0	0	0	0	0	0	0	0	0	9618200	0	0	0	0	0	0	0	18345000	25694000	0	0	0	0	0	0	0	0	0	0	0	0	21060000	43995000	16633000	0	18192000	21940000	30619000	23806000	0	0	0	0	28320000	15430000	44321000	28201000	0	17579000	22516000	26655000	0	24965000	0	0	0	0	1	1	0	0	0	0	0	0	0	0	0	0	0	0	0	0	0	0	0	0	0	0	0	1	1	0	0	0	0	0	0	0	0	0	0	0	0	1	1	2	0	0	1	2	2	0	0	0	0	2	0	1	1	0	0	1	0	0	2
Q07381	Ribosome biogenesis protein TSR1	TSR1	168100000	123790000	90717000	163160000	244770000	536780000	243660000	176510000	118380000	115220000	173850000	234240000	576540000	260140000	172680000	117130000	103390000	128380000	219870000	638760000	245870000	89862000	89827000	107520000	143770000	246960000	583320000	182300000	79166000	101660000	99096000	130380000	199600000	571770000	168240000	86018000	104930000	89519000	167360000	258090000	710530000	161440000	104320000	39415000	68011000	133350000	237290000	459270000	143280000	114790000	63649000	62250000	111080000	171300000	267310000	154990000	147140000	79646000	33022000	147270000	238050000	507350000	143140000	16	13	10	23	21	28	24	14	12	12	18	17	27	26	13	11	15	19	19	31	27	11	13	12	26	23	30	22	8	11	10	16	20	28	20	9	9	8	16	22	32	20	9	6	6	15	42	31	19	11	3	5	10	20	21	18	13	6	2	14	18	30	18
Q07395	Synchronized import protein 1	SYO1	124150000	110220000	68388000	113890000	136290000	106270000	244370000	158940000	134910000	113730000	132080000	124600000	101040000	311450000	109440000	91751000	66595000	103770000	112900000	99230000	280640000	93042000	84037000	67996000	92118000	106240000	111750000	175800000	73326000	114300000	93437000	112910000	110800000	113700000	169330000	75396000	69127000	82811000	99710000	65952000	87928000	158180000	112380000	69865000	20246000	127020000	143870000	185700000	104410000	119880000	41185000	36596000	90575000	122210000	106310000	148320000	80086000	38109000	33586000	92847000	136140000	172560000	126760000	9	5	5	7	10	9	15	11	8	8	7	9	4	22	4	7	5	9	9	6	12	6	7	7	8	7	8	14	4	6	5	7	10	8	12	3	4	5	6	5	6	10	7	5	2	13	20	12	12	8	3	3	6	9	4	9	3	3	3	5	7	5	12
Q07418	Peroxisomal membrane protein import receptor PEX19	PEX19	47520000	33540000	28467000	37715000	7948900	0	110430000	41981000	41581000	23632000	14195000	25302000	0	91334000	51837000	13664000	25939000	42608000	53851000	0	105940000	50871000	35613000	43834000	35308000	55225000	22262000	115740000	26008000	66322000	50966000	30161000	21852000	0	111070000	66893000	39235000	69178000	64543000	39641000	38718000	145930000	55712000	48307000	17281000	25917000	0	0	116600000	37941000	22444000	21334000	29783000	25200000	12080000	76319000	71246000	17504000	4260200	33124000	26633000	0	82920000	7	4	3	7	3	0	10	6	7	2	5	4	0	11	4	4	5	7	6	0	11	5	4	5	5	7	0	12	3	9	7	6	2	0	12	10	7	6	6	6	0	10	5	4	2	5	3	1	13	4	3	2	3	6	1	12	6	4	0	4	4	2	10
Q07442	Bromodomain-containing factor 2	BDF2	0	0	25430000	55702000	78717000	76455000	0	0	0	52238000	64950000	68960000	77099000	0	0	0	0	47664000	58731000	184720000	0	17892000	0	105850000	147970000	220640000	74857000	6296300	24770000	16155000	88266000	204220000	237360000	142620000	0	14312000	19198000	67872000	140960000	147790000	64544000	13100000	28567000	81082000	112300000	137260000	140270000	0	0	81849000	168980000	109010000	107340000	49837000	44306000	0	43675000	107910000	156670000	107450000	53561000	178910000	0	0	0	2	3	3	4	0	0	0	2	3	4	5	0	0	0	1	1	1	0	0	1	1	9	7	13	5	1	2	2	5	13	10	5	0	2	3	6	8	6	2	1	4	6	6	8	18	0	0	6	7	6	7	3	0	0	4	5	5	4	2	0	0
Q07451	Endoplasmic reticulum transmembrane protein 3	YET3	485680000	716960000	1065900000	397370000	110220000	0	0	557080000	847940000	1405400000	366490000	96515000	0	0	481200000	502350000	637960000	296230000	69234000	0	0	1015500000	964730000	522490000	112600000	50988000	0	0	1591000000	790020000	292620000	133580000	58272000	7696400	0	953760000	573660000	289540000	75400000	39753000	9478400	0	621390000	1216500000	1193700000	601120000	298380000	59249000	5593100	689560000	1186000000	1109600000	1101100000	256420000	222980000	6700700	602990000	947890000	605220000	529600000	207880000	49139000	3642100	12	13	11	12	5	0	0	8	8	12	9	5	0	0	13	11	14	12	7	0	0	14	15	11	9	3	0	0	15	15	11	6	4	2	0	22	15	14	8	4	1	0	11	13	10	11	16	4	0	11	11	12	9	8	6	0	12	14	12	15	9	2	1
Q07454	UPF0592 protein YDL073W	YDL073W	0	0	0	25788000	47828000	23405000	21431000	0	60760000	0	50538000	54527000	33562000	0	42228000	0	0	20804000	0	28210000	23029000	40382000	43960000	12064000	61685000	93439000	119900000	0	31154000	0	17843000	176850000	192900000	144520000	0	37468000	0	30732000	33700000	73702000	53784000	14317000	0	0	0	66064000	101530000	42199000	16088000	0	87796000	0	39675000	23287000	15689000	22101000	0	0	42394000	15613000	33210000	35873000	10927000	0	0	0	3	3	1	1	0	2	0	2	4	2	1	1	0	0	1	0	1	0	1	1	1	8	6	5	0	0	0	1	9	10	6	0	1	0	1	4	6	1	1	0	0	0	5	9	3	1	0	0	0	2	3	2	2	0	0	1	0	2	2	1
Q07457	E3 ubiquitin-protein ligase BRE1	BRE1	164110000	109110000	64847000	100220000	172010000	505100000	120500000	179610000	110920000	100710000	104860000	136880000	477070000	121370000	232620000	108990000	97084000	91567000	187560000	579830000	113900000	120990000	72046000	52070000	89446000	158800000	440780000	87686000	144730000	89723000	64784000	82294000	128560000	469390000	94006000	166260000	65046000	33457000	66722000	179010000	460340000	81366000	91826000	33235000	26868000	92090000	179760000	356610000	81983000	131520000	68039000	53590000	94080000	93407000	206430000	99149000	130450000	100250000	83342000	125920000	185990000	390820000	95924000	33	16	12	22	36	51	22	35	19	15	20	21	45	28	31	18	15	20	32	45	24	23	14	10	14	30	44	15	26	17	9	19	24	41	21	28	11	9	10	26	45	18	18	9	10	21	57	42	28	22	10	8	14	21	20	20	24	17	10	15	24	33	28
Q07458	Transcriptional regulatory protein RXT3	RXT3	47118000	22668000	44905000	92334000	110560000	123920000	18384000	32931000	21997000	22645000	75721000	95215000	114180000	20359000	25794000	0	44312000	37060000	46292000	38882000	25030000	32993000	16255000	80148000	159870000	209340000	85468000	17362000	32682000	28308000	57137000	121180000	123320000	123450000	29627000	42963000	0	31310000	58898000	134280000	54923000	33578000	18140000	0	7567100	22860000	64463000	74379000	15322000	40125000	25332000	13058000	27428000	40453000	32935000	19721000	21638000	0	0	38533000	46878000	36438000	21324000	3	1	4	5	4	8	3	2	2	1	5	6	6	2	2	0	4	1	2	1	1	2	0	7	7	7	4	3	2	2	2	4	4	8	5	3	0	2	3	6	3	4	3	0	0	4	10	4	3	3	2	2	4	4	2	3	2	0	1	2	1	4	1
Q07468	Vacuolar morphogenesis protein 6	VAM6	70382000	98488000	169800000	104930000	42760000	7607000	49404000	69425000	90113000	208280000	107740000	55784000	14972000	11178000	90084000	112120000	257290000	111010000	70243000	31136000	28129000	56508000	100690000	286050000	218740000	147550000	99485000	10002000	65704000	105920000	339960000	214850000	145290000	66003000	9741200	74248000	128700000	297390000	190290000	129800000	107910000	39528000	94055000	118500000	324400000	171570000	85447000	41842000	46695000	76962000	99175000	215990000	169660000	92246000	77702000	12049000	68633000	121590000	277740000	186940000	121450000	94870000	24618000	13	16	29	24	11	2	0	14	14	23	21	12	2	2	15	15	32	19	8	6	1	11	21	39	38	27	20	1	9	22	46	35	33	17	3	9	14	32	22	20	14	1	10	14	36	28	21	10	0	10	11	24	23	16	13	1	12	16	33	23	20	15	1
Q07478	ATP-dependent RNA helicase SUB2	SUB2	1485000000	1012400000	849400000	1018600000	1099400000	1282700000	2268100000	1571400000	1200500000	986570000	1037500000	1068500000	1084300000	2239000000	1355100000	1079600000	938950000	1359300000	1330300000	1219400000	2362100000	1427500000	986100000	824340000	932460000	942230000	1032300000	2074400000	1411900000	1352300000	924160000	860800000	935510000	986430000	1845600000	1452000000	1173500000	1098000000	1093200000	929930000	923710000	1804700000	1815000000	1039900000	733790000	1154300000	946770000	1064800000	2021300000	1756500000	1185300000	673680000	805930000	1064800000	974960000	1801400000	1801700000	1036700000	831060000	991240000	1111900000	1012200000	1966500000	31	21	19	25	26	26	32	31	28	24	29	25	32	33	28	21	26	24	32	20	33	28	24	20	30	19	21	32	24	23	26	27	25	24	34	28	25	23	23	23	20	25	19	20	21	22	60	29	35	25	20	17	25	21	19	34	24	21	19	18	23	19	30
Q07505	Putative carboxymethylenebutenolidase	YDL086W	136180000	140990000	73061000	85887000	55546000	0	320740000	29583000	82347000	73787000	74901000	37905000	19867000	237810000	23157000	91333000	97635000	135690000	51860000	0	313140000	132180000	135340000	102230000	95847000	43750000	14618000	237370000	80544000	170400000	99413000	74722000	65575000	6922000	232710000	137830000	158500000	114410000	105760000	56043000	19293000	309310000	233550000	159730000	147760000	140340000	124500000	75015000	428640000	186790000	116620000	97887000	119180000	139680000	74997000	305150000	207510000	154540000	45790000	126040000	135180000	35649000	467720000	5	8	6	5	3	0	12	1	4	3	6	2	1	10	1	3	6	6	4	0	10	4	6	7	6	2	1	10	3	10	5	2	3	0	5	9	6	5	9	4	1	14	11	7	7	12	13	6	13	6	5	5	2	8	7	7	12	9	6	7	5	1	11
Q07508	Protein LUC7	LUC7	14153000	0	23183000	32152000	86840000	40865000	9677100	11426000	0	19677000	58311000	63698000	45179000	0	30963000	22652000	34196000	127600000	54547000	45328000	5872100	29038000	14638000	45912000	99366000	115810000	120800000	7104400	33221000	0	46272000	114980000	140710000	80173000	0	12548000	10778000	15139000	51441000	75171000	79552000	0	11085000	0	22429000	76358000	158270000	132670000	0	50856000	21927000	6705200	89718000	106890000	210320000	0	16501000	0	22033000	76570000	130500000	199050000	0	1	0	1	4	5	4	2	3	0	2	4	4	3	1	3	2	3	4	3	2	1	2	1	4	9	7	6	1	2	1	3	6	11	6	0	1	2	2	2	6	6	0	1	0	2	5	14	6	0	2	3	0	7	5	8	0	2	1	1	6	7	6	0
Q07527	tRNA (guanosine(18)-2-O)-methyltransferase	TRM3	376310000	133500000	28822000	174780000	41096000	14343000	1327700000	226770000	97497000	39431000	74258000	62219000	8674500	1146600000	254440000	259110000	172980000	195240000	251390000	4220900	4740300000	367190000	264740000	199960000	170960000	94365000	13412000	932290000	73248000	271810000	82878000	60840000	95400000	0	753270000	334140000	435290000	137240000	149790000	36109000	9397400	1101100000	168310000	56685000	12702000	56800000	1243700000	30797000	942370000	90027000	4636000	525510000	0	152580000	24806000	3029700000	276300000	72847000	6171500	19774000	33543000	32873000	704910000	19	8	3	14	8	2	43	12	9	4	7	6	1	44	15	11	8	8	12	0	34	16	16	11	11	7	1	35	3	15	6	5	5	0	35	20	16	9	5	6	0	32	8	4	0	4	7	3	35	4	0	1	0	6	3	35	11	4	0	2	3	0	29
Q07528	Autophagy-related protein 20	ATG20	18685000	18769000	12680000	33862000	35120000	63063000	0	0	34306000	124300000	20032000	7874700	78123000	12676000	0	0	28061000	34077000	51299000	82444000	3682800	29906000	18755000	53936000	65299000	107580000	193300000	39446000	21427000	33731000	49318000	73402000	97483000	203710000	47006000	24273000	30691000	72786000	75214000	108530000	162840000	47383000	44813000	8176100	52743000	117910000	143780000	133300000	40088000	21800000	46934000	54743000	105170000	101550000	128900000	59888000	57766000	14419000	48239000	109670000	125100000	195020000	46692000	0	1	2	4	4	6	0	0	2	3	3	2	7	3	0	0	2	6	8	10	3	4	1	8	10	14	20	8	3	4	8	8	9	17	8	3	3	8	10	10	14	7	8	2	9	9	26	8	10	4	6	7	9	10	14	9	6	2	4	8	11	12	7
Q07532	RNA polymerase II nuclear localization protein IWR1	IWR1	0	0	0	0	0	0	17666000	0	0	0	0	0	0	0	0	0	0	0	0	0	0	0	0	0	0	0	0	19935000	0	0	0	0	0	0	22699000	0	0	0	0	0	0	12847000	0	0	0	0	0	0	21173000	0	0	0	0	0	0	19437000	0	0	0	0	0	0	15533000	0	1	0	0	0	0	1	0	0	0	0	0	0	1	0	1	0	0	0	0	2	1	0	0	0	0	0	2	0	0	0	0	0	0	3	0	1	1	2	0	0	0	1	0	0	0	0	0	0	0	0	0	0	0	0	1	0	0	0	0	0	0	1
Q07533	Cytokinesis protein 3	CYK3	32029000	22938000	67415000	110260000	124560000	183080000	14193000	0	16157000	67608000	83260000	165650000	160890000	24657000	6299000	4217500	51699000	66784000	94312000	230450000	16075000	9913600	18193000	18492000	58537000	87385000	169440000	10797000	0	10485000	52449000	51643000	59152000	169060000	15039000	9983800	0	28115000	65598000	101030000	153720000	10132000	12731000	12864000	44183000	25674000	18218000	76097000	3102900	3857400	35887000	15364000	9778500	8158600	14202000	0	15723000	11711000	25408000	10147000	32858000	66169000	0	4	2	8	15	14	16	5	1	5	8	13	13	12	7	2	0	8	8	9	19	3	2	3	6	7	10	14	1	0	3	7	7	8	12	5	2	0	4	7	11	16	2	1	2	5	4	5	9	1	1	1	4	2	2	2	0	1	2	4	2	4	6	1
Q07534	Solute carrier family 25 member 38 homolog	YDL119C	77114000	128700000	29499000	0	0	0	0	61895000	80953000	19712000	0	0	0	0	54500000	82142000	7415800	0	0	0	0	67534000	97471000	0	0	0	0	0	64229000	63757000	14066000	0	0	0	0	47391000	63759000	23013000	12714000	0	0	0	83879000	158610000	101190000	0	0	0	0	63983000	118680000	50691000	12098000	0	0	0	46235000	124000000	79708000	0	0	0	0	7	10	5	0	0	0	0	5	7	3	0	0	0	0	3	7	2	0	0	0	0	6	7	1	0	0	0	0	6	4	2	0	0	0	0	3	5	1	0	0	0	0	8	14	9	0	0	0	0	4	7	4	0	0	0	0	3	8	5	0	0	0	0
Q07540	Frataxin homolog, mitochondrial;Frataxin homolog intermediate form	YFH1	292400000	586350000	140680000	0	0	0	0	492270000	701610000	193460000	0	0	0	0	0	0	0	0	0	0	0	271180000	420120000	132630000	0	0	0	0	376480000	245960000	127420000	0	0	0	0	298520000	422940000	106160000	0	0	0	0	227170000	271400000	189090000	0	0	0	0	257670000	469440000	252010000	0	0	0	0	0	0	0	42866000	0	0	0	2	2	1	0	0	0	0	3	4	4	0	0	0	0	0	0	0	0	0	0	0	3	1	2	0	0	0	0	1	2	1	0	0	0	0	1	2	2	0	0	0	0	1	1	1	0	0	0	0	1	2	1	0	0	0	0	0	0	0	1	0	0	0
Q07541	Uncharacterized protein YDL121C	YDL121C	1522700000	1582100000	2791400000	1522400000	522820000	108010000	0	1222300000	2027100000	2409200000	925320000	788510000	1140200000	0	1564600000	1442800000	1686400000	1020900000	551640000	400200000	0	673350000	647120000	873150000	539220000	469890000	300960000	0	779620000	591910000	961190000	762590000	711030000	384550000	0	611950000	588930000	1033800000	735350000	494060000	351900000	0	762080000	1181800000	1100100000	517340000	329690000	158460000	0	677810000	955380000	1009500000	629210000	314960000	188840000	14613000	724460000	727750000	739260000	491040000	279530000	129250000	0	5	8	6	4	4	2	0	5	7	6	6	5	2	0	7	7	8	9	4	2	0	5	5	5	6	7	5	0	5	7	4	5	9	5	0	4	5	5	5	7	4	1	3	6	6	5	6	2	0	4	8	7	4	6	2	1	6	6	6	4	2	1	0
Q07549	Protein SNA4	SNA4	92770000	157940000	294550000	82637000	40875000	0	0	152340000	161360000	373470000	140040000	0	0	0	191740000	197740000	380450000	93168000	45831000	0	0	161660000	286660000	637520000	246550000	0	0	0	220910000	333810000	665750000	254490000	143060000	68882000	0	210400000	406270000	601140000	281850000	81941000	0	0	138470000	126790000	464440000	189720000	64586000	24853000	0	177870000	182730000	349950000	273960000	56146000	26303000	0	141510000	171620000	359370000	220320000	0	0	14320000	0	1	2	1	1	0	0	1	1	2	1	1	0	0	2	2	2	3	1	0	0	2	3	2	3	0	0	0	2	2	2	2	2	2	0	1	3	3	3	2	0	0	1	1	1	1	4	1	0	2	4	2	3	1	1	0	2	1	2	2	0	0	1
Q07551	NADPH-dependent alpha-keto amide reductase		187590000	152510000	96381000	96675000	71150000	20642000	357940000	129840000	129530000	96034000	113470000	84407000	37772000	385820000	85276000	108430000	108240000	114780000	90842000	25824000	355290000	1581800000	1637900000	1401800000	1237600000	775820000	547250000	2997500000	1394500000	1762600000	1309200000	913680000	869640000	448520000	3014300000	1384200000	2006300000	1364100000	1167300000	697100000	472600000	2930900000	2361900000	1419800000	1332900000	1680700000	1273800000	848910000	3150800000	2063700000	1590500000	1111700000	1205600000	2093500000	1301900000	3879500000	2179400000	1511100000	1118900000	1372700000	1227900000	757020000	3428800000	19	13	17	10	11	4	24	14	15	13	13	12	8	23	11	17	11	13	12	5	17	28	29	29	35	32	21	38	27	38	27	34	23	20	50	29	39	35	29	22	16	45	33	35	30	30	50	27	53	31	27	24	24	35	18	47	38	35	33	32	31	21	49
Q07560	Cardiolipin synthase (CMP-forming)	CRD1	57233000	72340000	0	0	0	0	0	29541000	41483000	0	0	0	0	0	43918000	48428000	19045000	0	0	0	0	47124000	53710000	21811000	0	0	0	0	41349000	38436000	0	0	0	0	0	44933000	51757000	27284000	0	0	0	0	54100000	89365000	60327000	0	0	0	0	33988000	84389000	33606000	0	0	0	0	35091000	66274000	64639000	0	0	0	0	2	1	0	0	0	0	0	2	1	0	0	0	0	0	1	2	1	0	0	0	0	1	2	1	0	0	0	0	1	2	0	0	0	0	0	1	1	1	0	0	0	0	1	2	2	0	0	0	0	1	1	1	0	0	0	0	1	1	3	0	0	0	0
Q07589	Uncharacterized protein YDL144C	YDL144C	9924600	22061000	29102000	35732000	52268000	112280000	72035000	0	27128000	28142000	31840000	54460000	123970000	98546000	0	0	23655000	0	24459000	0	60919000	27895000	40452000	37924000	23460000	20455000	26230000	102150000	0	25924000	28476000	16419000	32034000	51695000	79390000	16382000	34217000	28534000	20770000	16911000	39999000	88612000	38721000	21597000	0	23275000	17927000	20896000	143840000	40400000	27456000	28530000	0	19596000	0	103950000	47299000	0	24532000	29875000	0	0	87386000	2	1	2	2	3	6	5	0	1	2	4	5	6	10	0	0	1	0	1	0	1	2	3	2	3	1	4	9	0	2	2	1	2	4	4	1	1	1	2	0	0	6	3	1	0	1	2	3	12	2	2	1	0	2	0	9	2	0	0	1	1	0	6
Q07622	Activator of C kinase protein 1	ACK1	35760000	20701000	41037000	92112000	125370000	74902000	15043000	23999000	70134000	148880000	206320000	87157000	113070000	40902000	13061000	17838000	6416200	46011000	164690000	258260000	6261700	11979000	9875700	4264300	216050000	154650000	300580000	10584000	16057000	9415000	134750000	316400000	292490000	194630000	5410200	8828800	12962000	72731000	149670000	185290000	184080000	7998400	43523000	20274000	17071000	62090000	50274000	17261000	12383000	0	22004000	11807000	136020000	111810000	64154000	0	0	164660000	13556000	28813000	27889000	222580000	0	4	2	3	5	6	7	4	3	5	11	12	8	9	3	2	1	2	6	7	7	1	3	1	2	14	11	17	2	3	3	9	15	13	11	1	2	1	5	11	11	8	1	5	3	2	7	8	4	3	0	4	3	7	7	3	1	1	1	0	4	4	7	0
Q07623	Nucleolar protein 6	NOP6	135030000	105350000	144660000	220710000	282430000	418870000	142290000	116620000	108350000	135370000	220010000	292290000	355940000	122740000	158660000	125120000	142220000	172900000	293950000	428700000	116530000	73564000	78165000	124480000	180880000	231330000	264700000	90482000	58588000	75499000	114370000	157560000	178330000	312950000	83042000	78028000	91351000	127390000	204290000	273430000	483260000	74776000	102380000	76458000	65343000	106980000	175580000	298510000	68125000	108450000	77539000	71364000	109050000	141660000	212290000	80889000	128880000	97491000	70441000	121060000	196230000	308040000	74245000	10	11	8	12	8	9	9	9	7	7	13	12	9	10	10	7	10	13	9	8	7	7	8	10	8	11	12	9	5	8	9	8	13	7	7	5	8	9	9	10	9	9	9	8	7	11	23	12	7	6	8	8	8	9	10	8	4	6	4	6	7	8	8
Q07648	D-tyrosyl-tRNA(Tyr) deacylase	DTD1	139920000	202310000	167970000	208630000	272740000	243860000	131890000	174300000	251680000	180940000	252630000	249010000	292930000	146850000	223640000	333020000	263180000	232590000	274370000	401080000	192220000	154780000	174820000	224950000	237920000	291780000	323590000	182580000	119110000	165210000	211550000	283080000	328840000	343790000	188800000	133540000	168760000	215880000	259710000	281240000	447610000	241900000	161530000	275970000	141740000	208520000	279660000	291440000	120350000	199670000	293180000	240790000	263000000	251020000	336490000	157600000	227700000	331050000	332610000	280030000	322720000	429390000	186480000	2	7	5	5	8	5	2	5	3	4	7	6	10	7	5	4	6	5	8	7	3	3	6	8	12	5	5	5	7	8	5	6	8	6	5	5	6	5	5	5	5	6	2	5	5	6	11	7	4	5	5	7	3	7	7	3	7	5	4	3	6	6	6
Q07651	SUR7 family protein FMP45	FMP45	8907900	22162000	45852000	124730000	47939000	0	0	61435000	30499000	100000000	186650000	163500000	39751000	0	0	0	0	0	0	0	0	13816000	9489300	11115000	33697000	20416000	0	0	18634000	0	30364000	48120000	16156000	0	0	13728000	11551000	17661000	43671000	0	0	0	0	0	0	14581000	0	0	0	0	0	10352000	18600000	17850000	0	0	17780000	0	0	26442000	0	0	0	0	1	4	8	4	0	0	3	1	3	6	4	2	0	0	0	0	0	0	0	0	1	1	1	3	1	0	0	1	0	3	5	1	0	0	1	0	0	4	0	0	0	0	0	0	1	0	0	0	0	0	0	0	1	0	0	1	0	0	2	0	0	0
Q07653	Protein HBT1	HBT1	78109000	39181000	0	0	0	0	0	0	0	0	0	0	0	0	58197000	0	0	0	0	0	0	0	0	0	0	0	0	0	0	0	0	0	0	0	0	0	0	0	0	0	0	0	69633000	88854000	0	0	0	0	0	113160000	247590000	117060000	0	0	0	0	0	83975000	78417000	0	0	0	0	0	1	0	0	0	0	0	1	0	0	1	5	0	0	1	0	0	0	0	0	0	3	0	0	0	0	0	1	4	0	0	1	0	3	0	11	1	2	0	0	0	0	0	1	0	0	0	1	0	1	0	1	0	0	0	0	0	1	0	0	0	0	0
Q07655	Protein WHI4	WHI4	64687000	43600000	37947000	56017000	32671000	24963000	27614000	83414000	39797000	47453000	57476000	44651000	23111000	25502000	52022000	15390000	39202000	42890000	30028000	20476000	17966000	67136000	35551000	56017000	55624000	50725000	27474000	35856000	79261000	49822000	69907000	53881000	35720000	7832500	30623000	79656000	38340000	75731000	105170000	60837000	20073000	23292000	19026000	102850000	93875000	21391000	0	12997000	19467000	19182000	0	0	0	16065000	17574000	9172000	16687000	0	17576000	28688000	11552000	0	16115000	6	5	3	5	3	2	2	7	6	5	8	6	2	3	3	1	2	4	4	0	2	9	5	7	3	6	4	5	6	5	6	7	5	1	4	7	3	6	8	5	1	4	2	0	0	1	0	1	4	1	0	0	0	2	2	1	1	0	1	2	1	0	2
Q07657	Seventh homolog of septin 1	SHS1	187770000	188160000	401680000	294050000	139300000	89242000	74642000	220080000	195510000	409020000	229450000	149020000	124070000	82039000	293710000	252600000	216590000	173440000	119090000	103270000	73821000	146440000	116620000	185280000	119830000	88921000	63181000	99413000	170990000	130000000	185010000	123940000	96265000	107090000	113160000	148250000	111810000	162020000	150090000	110050000	58466000	119870000	170120000	139860000	115590000	105350000	83781000	76170000	97317000	175900000	166090000	144030000	151630000	104330000	96632000	94384000	201380000	172740000	132820000	149250000	109770000	103270000	101190000	17	15	25	31	16	16	16	16	19	23	19	14	17	11	18	13	17	13	13	11	10	14	15	15	19	10	11	15	16	14	12	14	9	12	19	16	11	17	15	12	7	12	20	15	14	12	26	15	17	15	13	13	11	12	12	17	12	12	8	18	12	9	13
Q07684	Morphogenetic regulator of filamentous growth protein 1	MFG1	0	0	0	0	0	0	0	0	0	0	0	0	0	0	0	0	0	0	0	0	0	0	8040500	16323000	0	0	0	0	0	10817000	0	15061000	21011000	0	0	0	0	19426000	23070000	19624000	0	0	0	0	0	0	20007000	0	0	0	0	6531300	13390000	0	0	0	0	0	0	0	0	0	0	0	0	0	0	0	0	0	0	0	0	0	0	0	0	0	0	0	1	0	0	0	1	0	1	2	1	1	0	0	0	0	3	1	1	0	0	0	1	1	2	0	0	0	0	0	0	2	0	0	0	0	0	1	0	1	0	0	0	0	0	0	0	0
Q07688	Phosphorelay intermediate protein YPD1	YPD1	66745000	57022000	28295000	34637000	28575000	0	349880000	49593000	50094000	62389000	76703000	35053000	0	177450000	44577000	21715000	86074000	118210000	93537000	40292000	362940000	245990000	218030000	222080000	153160000	155530000	64769000	632590000	126010000	261430000	192210000	155970000	95623000	0	494800000	101960000	293030000	238840000	172750000	72902000	88263000	554050000	270900000	198270000	129050000	161610000	145290000	100070000	400520000	230440000	195190000	113160000	105690000	360030000	164640000	582030000	236700000	212200000	169450000	255980000	230360000	145290000	559090000	1	3	1	1	1	1	7	1	1	1	1	1	0	4	1	2	4	4	5	1	8	6	4	4	5	4	3	7	3	3	3	3	1	1	8	4	4	6	2	2	1	9	4	4	4	4	6	4	6	3	4	5	2	6	5	4	3	3	3	5	4	5	8
Q07716	Altered inheritance of mitochondria protein 6	AIM6	572430000	686260000	1184200000	783020000	365290000	56935000	16832000	497100000	575480000	1200400000	608500000	299130000	81660000	9397600	678550000	664950000	1237300000	798210000	529670000	111650000	20254000	588990000	575950000	371440000	123130000	17012000	9295700	18048000	765270000	515830000	442540000	137940000	66020000	6904500	18564000	673520000	615140000	382710000	132960000	50366000	12225000	14152000	555860000	713330000	897660000	413560000	148020000	22127000	18492000	394520000	589300000	921790000	511590000	197790000	61434000	12093000	484420000	619240000	883210000	473180000	185380000	16010000	24225000	10	13	18	19	11	2	2	9	13	20	13	10	3	1	15	13	20	15	16	3	2	15	13	10	8	1	2	2	17	17	15	8	5	1	3	12	13	12	5	5	1	4	10	14	18	14	7	2	3	10	13	14	10	6	2	3	14	11	13	10	6	1	1
Q07729	Probable guanine deaminase	GUD1	32593000	39369000	31017000	40056000	54401000	59089000	0	0	0	0	0	0	0	0	0	0	0	0	0	0	0	0	0	0	0	0	0	0	0	0	0	0	0	0	0	0	0	0	0	0	0	0	0	0	0	0	0	0	0	0	0	0	0	0	0	0	0	0	0	0	0	0	0	1	0	0	0	0	0	0	0	0	0	0	0	0	0	0	0	0	0	0	0	0	0	0	0	0	0	0	0	0	0	0	0	0	1	3	0	0	0	0	0	0	0	0	0	0	0	0	0	4	0	0	0	0	0	0	3	0	0	0	0	0	0	1
Q07788	Protein COS7	COS7	0	0	0	0	0	0	0	0	0	0	0	0	0	0	0	0	0	0	0	0	0	177080000	183220000	192670000	83897000	46258000	18300000	13422000	139170000	145140000	157310000	86022000	44056000	0	0	217370000	180450000	138900000	83500000	48405000	0	31116000	53196000	78797000	112390000	84728000	71413000	13281000	0	43274000	55656000	88114000	97199000	68350000	32125000	0	58046000	57301000	112740000	130750000	65244000	0	0	0	0	0	1	0	0	0	0	0	0	0	0	0	0	0	0	0	0	0	0	0	7	5	7	5	3	1	1	4	5	3	3	3	1	0	6	3	5	2	2	0	0	3	4	4	3	8	1	0	4	3	5	5	5	2	0	3	2	5	3	3	0	0
Q07791	Transposon Ty2-DR3 Gag-Pol polyprotein;Capsid protein;Ty2 protease;Integrase;Reverse transcriptase/ribonuclease H	TY2B-DR3	0	0	0	0	0	0	0	0	0	0	64494000	84465000	0	0	0	0	0	42413000	0	0	0	36337000	31650000	112130000	94999000	192940000	0	0	37327000	0	126960000	234770000	180390000	93682000	0	69311000	27719000	86013000	210540000	224470000	0	0	0	0	0	0	100960000	0	0	0	0	0	0	51013000	58665000	0	0	0	0	0	67406000	41013000	0	0	0	0	0	0	0	0	0	0	0	2	1	0	0	0	0	0	2	0	0	0	1	0	1	3	4	0	0	1	0	1	3	2	1	0	1	1	1	2	3	0	0	0	0	0	0	3	0	0	0	0	0	0	1	0	0	0	0	0	0	1	0	0
Q07794	Histone acetyltransferase RTT109	RTT109	0	0	0	0	0	0	18733000	0	0	0	0	0	0	0	0	0	0	0	0	0	0	0	0	0	0	16307000	11898000	0	21021000	22687000	19486000	0	17317000	0	0	0	0	17442000	24363000	14936000	26714000	0	15304000	0	0	15775000	22971000	0	24981000	14978000	0	12998000	0	15649000	0	12789000	0	0	0	26750000	0	13747000	16300000	0	0	0	0	0	0	1	0	0	0	0	0	0	1	0	0	0	0	0	0	0	0	0	0	0	1	1	1	0	1	2	1	0	0	1	0	0	2	1	1	0	0	1	0	0	1	2	0	3	0	0	0	2	2	0	1	0	0	0	0	1	1	1
Q07799	Uncharacterized protein YLL007C		0	23266000	67979000	90284000	106400000	50674000	0	3985400	3634000	74362000	105810000	115460000	75527000	0	17447000	26445000	73362000	90918000	117780000	73770000	0	31837000	36150000	170860000	148600000	134630000	81104000	0	26363000	38769000	180870000	190620000	179060000	98768000	0	16842000	3412900	128170000	153090000	138590000	102150000	0	27205000	42952000	139010000	158620000	161950000	95433000	0	7729600	49462000	117240000	178030000	97947000	114000000	0	21864000	44819000	106420000	125220000	116330000	120060000	0	3	5	12	15	13	7	0	1	3	9	11	15	7	0	3	3	10	11	13	6	1	2	6	19	16	17	9	0	3	4	18	21	21	11	0	2	1	13	13	13	8	0	6	7	16	18	39	15	1	2	6	11	13	12	15	1	3	5	7	10	10	12	0
Q07800	Phosphatase PSR1	PSR1	105780000	100250000	124210000	51333000	0	77810000	0	90584000	111420000	120560000	76271000	45937000	50976000	0	77017000	55822000	59159000	76969000	5335000	0	0	108850000	103110000	133510000	79208000	63683000	53699000	24132000	85287000	79626000	106500000	119240000	37688000	51922000	30458000	94884000	71636000	95724000	62045000	36405000	0	0	67797000	53657000	124600000	79564000	68446000	50458000	46868000	63014000	41185000	59964000	119620000	55265000	36495000	24791000	55814000	42053000	53678000	62981000	8005100	0	23186000	3	7	6	4	0	1	0	3	3	4	2	1	1	0	5	4	5	4	0	1	0	6	5	6	4	2	1	1	4	7	5	4	2	1	1	5	6	6	5	1	0	0	8	4	7	3	6	3	1	3	1	3	2	3	2	1	2	1	2	3	0	1	2
Q07804	Sterol esterase 1	YEH1	136710000	78003000	128250000	89175000	25817000	0	0	134890000	61475000	98583000	67783000	10747000	0	0	93426000	152450000	78833000	48128000	38995000	65261000	0	76777000	0	99097000	60824000	59899000	0	0	74500000	0	139170000	84474000	0	124720000	0	42345000	0	75265000	0	0	124500000	0	45507000	0	87979000	67149000	19426000	0	0	0	27581000	105240000	78243000	0	0	0	37486000	0	70857000	0	21897000	0	0	6	3	4	7	3	0	0	1	3	3	3	0	0	0	2	5	3	3	1	0	0	4	0	5	5	1	0	0	4	0	7	3	0	0	0	2	0	4	0	0	0	0	0	0	2	3	0	0	0	0	1	3	3	0	0	0	1	0	2	0	0	0	0
Q07807	mRNA-binding protein PUF3	PUF3	190750000	167870000	208090000	300890000	302530000	194590000	60596000	184890000	190850000	258070000	308630000	386110000	275130000	49845000	236930000	213530000	287720000	334890000	299260000	197410000	5832800	124220000	111290000	185570000	242230000	324770000	289650000	54322000	160630000	118080000	273090000	332980000	346480000	253900000	38553000	151900000	121470000	246230000	373290000	360910000	292030000	32151000	111450000	105640000	131920000	209430000	334580000	273980000	44866000	138240000	110650000	113680000	240300000	257370000	354750000	45156000	91441000	114570000	122590000	252740000	311130000	296780000	18490000	18	15	19	28	22	19	6	17	21	20	24	35	24	8	23	19	19	23	20	7	1	10	13	20	21	25	21	8	10	10	18	24	22	17	4	17	14	18	24	24	19	7	12	8	16	17	43	15	7	11	14	13	15	17	16	7	7	8	7	18	23	16	2
Q07821	Iron-sulfur assembly protein 1	ISA1	16688000	111170000	19655000	0	0	0	0	36219000	28701000	0	0	0	0	0	34486000	40075000	8087600	0	0	0	0	12878000	17299000	0	0	0	0	0	22610000	16578000	0	0	0	0	0	22711000	27080000	0	0	0	0	0	0	23832000	0	0	0	0	0	0	0	8558900	0	0	0	0	0	20462000	0	0	0	0	0	2	5	1	0	0	0	0	5	5	0	0	0	0	0	2	4	0	0	0	0	0	2	3	0	0	0	0	0	2	1	0	0	0	0	0	3	3	0	0	0	0	0	0	1	0	0	0	0	0	0	1	1	0	0	0	0	0	3	0	0	0	0	0
Q07824	Polyamine transporter 1	TPO1	143120000	153320000	191260000	120490000	44838000	0	0	163950000	157690000	200950000	120070000	52900000	0	0	201000000	218020000	184640000	192840000	78673000	0	0	153090000	116830000	160550000	66066000	20637000	0	0	159750000	105780000	186320000	101850000	22115000	0	0	153530000	123050000	133520000	82235000	31056000	0	0	35873000	47993000	63613000	72844000	0	0	0	33480000	54698000	74039000	57137000	0	0	0	0	66717000	61547000	66715000	0	0	0	5	6	7	5	3	0	1	5	4	4	3	4	0	0	5	5	4	4	3	0	0	3	4	5	2	1	0	0	5	3	4	6	1	0	0	4	2	3	3	1	0	0	2	3	4	4	0	0	0	1	2	3	3	0	0	0	0	2	0	2	0	0	0
Q07825	Putative Xaa-Pro aminopeptidase FRA1	FRA1	171680000	250770000	658400000	364710000	129110000	76849000	15767000	190070000	273290000	706400000	312340000	122090000	87439000	19641000	152380000	208120000	457590000	213680000	131600000	116390000	27789000	182680000	335390000	655230000	436180000	232850000	237950000	43050000	183240000	327660000	816070000	433720000	215560000	200820000	46301000	199620000	297440000	647910000	394910000	211800000	189800000	45981000	214220000	326650000	873940000	565210000	285380000	244380000	58450000	204170000	289100000	695400000	559590000	252590000	181750000	59329000	180150000	211400000	548320000	416880000	235500000	180240000	47986000	24	30	43	34	15	13	4	20	24	48	33	19	13	9	15	19	25	15	15	12	5	25	34	41	54	29	28	8	20	42	45	39	29	24	7	19	24	34	26	20	21	11	21	29	48	43	56	26	17	17	25	41	35	27	18	8	15	19	28	22	17	14	10
Q07830	GPI ethanolamine phosphate transferase 3	GPI13	108840000	116980000	241720000	121610000	27225000	0	0	150460000	132140000	299240000	100030000	28261000	0	0	138300000	204060000	220210000	116560000	21612000	0	0	156210000	96201000	81870000	3677000	0	0	0	149310000	115340000	66777000	2822900	0	0	0	144630000	108880000	72717000	2993400	0	0	0	67057000	145500000	181330000	77925000	0	0	0	109230000	162720000	209020000	84904000	16604000	0	0	77195000	161740000	162380000	70542000	6106800	0	0	6	7	10	7	2	0	0	6	4	10	5	2	0	0	5	8	8	7	2	1	0	7	5	5	1	0	0	0	5	6	6	1	0	0	0	8	8	6	1	0	0	0	4	6	11	5	0	0	0	7	9	9	6	2	0	0	6	6	6	7	2	0	0
Q07834	KH domain-containing protein YLL032C	YLL032C	20717000	19107000	44268000	76413000	86135000	67302000	1889900	9325600	14538000	45412000	84438000	118210000	104730000	3581700	30049000	11638000	38002000	62637000	95748000	86194000	4252300	11611000	7949200	50582000	79424000	114780000	118630000	6876400	9024900	9977200	65946000	112440000	138760000	115530000	1276200	19588000	8426700	47088000	94917000	153250000	136690000	1517300	11947000	3405200	13374000	44143000	90530000	78248000	2498700	0	4856700	11076000	43618000	64836000	82240000	1531100	10329000	0	7257500	47094000	69260000	91456000	3052000	6	6	10	20	12	11	1	3	4	10	13	15	16	3	7	5	11	11	15	10	2	4	3	13	16	21	16	4	4	3	15	21	22	16	2	7	5	12	16	22	18	0	2	1	4	11	31	17	2	1	4	3	8	14	12	1	4	0	3	10	14	12	5
Q07843	Increased recombination centers protein 19	IRC19	14354000	50596000	12321000	0	0	0	0	28977000	43966000	16171000	0	0	0	0	29922000	32371000	11975000	0	0	0	0	44213000	64548000	18465000	0	0	61895000	0	53218000	46979000	16423000	0	0	0	0	70388000	51805000	12293000	0	38521000	0	0	40301000	77803000	33436000	0	0	0	0	29847000	84188000	36278000	3923900	0	0	0	38573000	49525000	41514000	0	0	0	0	2	2	2	0	0	0	0	2	2	1	0	0	0	0	2	2	0	0	0	0	0	4	5	2	0	0	1	0	3	4	1	0	0	0	0	7	3	1	0	0	0	0	2	3	2	0	0	0	0	2	3	1	0	0	0	0	3	2	3	0	0	0	0
Q07844	Ribosome biogenesis ATPase RIX7	RIX7	106840000	63812000	213590000	379040000	411410000	415080000	51969000	89620000	66413000	184860000	350410000	355210000	489980000	74400000	101850000	42806000	190310000	237780000	270760000	331040000	95461000	77374000	35823000	157270000	349820000	382470000	337650000	47398000	14696000	17539000	176220000	370090000	312430000	324870000	51773000	25002000	18396000	91025000	198970000	243690000	303540000	45346000	52521000	9688400	72629000	134100000	182000000	253050000	49351000	62102000	32032000	62805000	117120000	104120000	166740000	60514000	56094000	19995000	59089000	122350000	158520000	227700000	55228000	16	12	31	46	41	45	9	15	11	23	36	40	40	11	14	10	28	33	26	26	24	10	5	24	38	37	34	14	4	4	27	42	34	33	17	7	4	15	27	29	28	8	7	3	14	23	45	35	15	10	8	10	15	18	19	17	11	4	10	18	25	24	17
Q07845	Polynucleotide 5-hydroxyl-kinase GRC3	GRC3	0	0	22756000	37607000	39806000	74956000	0	6515600	0	0	16003000	47768000	69903000	9348100	0	0	3932900	8014600	41526000	99020000	8909000	5193500	23572000	13679000	87646000	54359000	142280000	7134100	0	0	19911000	54802000	98215000	164660000	7081500	0	0	12130000	30594000	40324000	183820000	6470100	8307900	7252800	11120000	39332000	62464000	102290000	9580700	0	0	0	17537000	20402000	106830000	6018500	0	0	0	11766000	52724000	90111000	0	0	0	3	3	4	5	1	1	0	0	3	3	4	1	0	0	2	0	5	5	0	0	0	1	5	3	9	2	0	0	2	5	6	10	1	0	0	1	1	3	6	2	1	0	0	5	7	5	2	0	0	0	1	2	7	0	0	0	0	1	3	5	0
Q07872	Epsin-4	ENT4	58350000	62937000	80767000	81399000	43422000	0	0	51298000	54752000	104500000	72994000	44858000	5816500	0	65020000	66209000	85098000	96608000	74771000	8376600	0	46618000	64788000	135670000	89933000	47603000	28131000	0	42575000	68715000	151410000	111230000	74606000	42446000	0	39011000	57483000	179380000	124090000	70321000	23658000	0	50372000	66509000	77257000	92890000	60494000	25942000	0	38817000	60661000	100230000	101940000	62195000	37536000	0	35639000	43295000	95880000	103240000	62261000	21536000	0	5	7	8	6	5	1	0	5	4	8	7	3	1	0	4	3	3	4	3	3	0	5	6	10	7	7	2	0	4	8	10	6	7	4	0	4	6	9	8	4	2	0	6	3	8	5	7	3	0	3	2	5	6	5	3	0	4	3	2	7	6	3	0
Q07878	Vacuolar protein sorting-associated protein 13	VPS13	236820000	246740000	361920000	487350000	388040000	243260000	33207000	250140000	244450000	352400000	526880000	435190000	301260000	46797000	261960000	286970000	330340000	650950000	628930000	442330000	58939000	305650000	249390000	386540000	501620000	535790000	554160000	124100000	347980000	261630000	453030000	634600000	673330000	588740000	114110000	343610000	274990000	388040000	498370000	569320000	607370000	56008000	284590000	242240000	459590000	677070000	533450000	354520000	107350000	270370000	311410000	355590000	713580000	484040000	515610000	117710000	270030000	240760000	434540000	652250000	523620000	430380000	108390000	38	36	70	75	64	49	15	46	43	50	75	70	43	17	37	27	59	95	87	60	18	58	49	62	94	100	85	34	59	51	87	96	91	91	27	60	42	58	81	84	73	19	45	36	60	92	140	71	27	31	42	56	76	74	61	35	33	34	48	78	79	62	25
Q07895	FAS1 domain-containing protein YLR001C		39703000	56030000	143000000	71784000	0	0	0	12134000	78042000	150290000	43546000	0	0	0	43352000	75661000	179160000	37146000	5058000	0	0	76297000	61841000	110230000	27449000	0	8416200	0	91690000	73270000	101370000	36537000	0	0	0	74674000	94683000	117330000	32882000	3784600	0	0	99559000	172520000	220900000	96682000	2154800	0	0	90850000	88887000	140510000	103290000	0	0	0	114300000	145170000	183950000	105230000	9067900	0	4426400	2	4	12	6	0	0	0	1	9	9	5	0	0	0	4	5	10	3	2	0	0	10	8	8	4	0	1	0	7	9	12	6	0	0	0	9	7	11	3	0	0	0	10	11	13	9	1	0	0	6	8	11	10	0	0	0	13	12	11	7	1	0	1
Q07896	Nucleolar complex-associated protein 3	NOC3	130060000	113090000	177570000	159270000	229020000	406950000	89525000	130600000	122700000	185390000	144190000	196410000	451860000	87967000	146690000	103250000	140290000	148270000	206420000	518600000	108840000	70339000	57277000	72648000	128270000	200430000	427960000	62523000	58359000	69251000	89626000	133480000	181070000	442810000	67555000	73776000	56193000	75998000	117200000	217990000	509720000	72732000	69444000	51617000	60085000	98028000	190970000	358700000	65174000	54782000	37953000	54708000	100600000	116300000	207000000	89049000	83576000	49051000	50717000	90897000	184640000	381570000	78423000	18	14	19	25	20	29	16	12	13	17	15	20	26	12	13	12	13	14	25	28	15	14	11	14	21	23	31	17	6	12	11	16	23	24	15	9	9	8	13	21	19	9	9	6	7	15	33	22	13	7	5	7	11	14	16	13	8	9	7	12	16	26	12
Q07897	Protein CMS1	CMS1	110900000	106410000	134600000	204540000	248830000	319160000	75070000	110670000	113230000	156530000	210580000	278230000	361210000	89512000	128840000	126840000	199800000	249120000	297080000	448650000	89212000	54069000	58176000	90108000	145360000	210580000	317020000	76503000	56273000	73311000	108020000	161710000	191790000	331960000	61940000	57062000	68347000	111950000	169480000	233020000	454200000	70048000	138500000	81359000	78504000	119530000	198540000	245050000	55040000	133350000	98067000	89738000	134230000	133400000	200880000	49764000	119140000	123780000	91159000	145750000	211600000	316210000	50205000	9	9	14	10	16	22	8	8	7	9	10	15	19	9	9	12	19	17	20	22	7	7	6	8	12	11	16	7	5	6	11	12	10	11	6	6	7	12	13	13	13	11	7	8	9	11	17	16	8	10	9	8	8	10	10	4	13	13	10	10	10	12	7
Q07913	Non-structural maintenance of chromosomes element 1	NSE1	0	0	46099000	39641000	91571000	28152000	0	0	19506000	46966000	60520000	77361000	41492000	0	0	0	27485000	41995000	75542000	0	0	273580000	86341000	36735000	67912000	76755000	49911000	0	13584000	21797000	32273000	61460000	110500000	50452000	0	0	20518000	23276000	41754000	96612000	40632000	0	15250000	0	0	49667000	57353000	37116000	0	0	31104000	0	52324000	54890000	70709000	0	0	47783000	0	0	50810000	0	0	0	0	3	3	5	2	0	0	1	3	3	5	1	0	0	0	1	3	4	0	0	1	0	0	4	4	2	0	0	1	2	3	5	2	0	0	0	1	2	4	2	0	1	0	0	3	9	2	0	0	2	1	4	3	4	0	0	2	1	0	3	2	0
Q07914	Mitochondrial import inner membrane translocase subunit TIM14	PAM18	773020000	1329300000	371890000	6409600	0	0	0	796270000	1091300000	362970000	0	0	0	0	748040000	1145500000	331930000	0	0	0	0	390130000	532820000	191350000	0	0	0	0	392750000	398860000	138230000	6023300	0	0	0	409110000	438060000	193160000	11365000	0	0	0	342800000	721600000	344470000	27115000	0	0	0	246020000	590400000	357500000	20367000	0	0	0	314390000	548570000	369420000	36995000	0	0	0	4	7	3	1	0	0	0	9	8	6	0	0	0	0	7	9	6	0	0	0	0	5	10	4	0	0	0	0	5	6	5	0	0	0	0	5	7	4	0	0	0	0	5	6	4	2	0	0	0	4	7	5	2	0	0	0	6	4	4	1	0	0	0
Q07915	Ribosome biogenesis protein RLP24	RLP24	235800000	226220000	313790000	241950000	363770000	772640000	203500000	269890000	221090000	321550000	162300000	296410000	893170000	189340000	344140000	235420000	276630000	262170000	447510000	1171600000	289600000	66084000	29795000	94954000	99610000	155850000	322940000	94044000	59530000	51479000	69083000	101600000	173410000	350130000	78931000	64629000	28554000	30756000	64884000	156050000	208850000	58134000	78865000	37470000	55631000	124680000	287420000	386400000	81204000	96633000	24961000	85067000	178440000	169630000	371020000	85350000	102900000	52746000	59799000	119500000	235900000	497050000	117610000	4	4	5	5	5	5	4	5	6	6	3	4	5	5	4	3	3	6	4	9	4	2	3	4	2	3	4	4	2	3	3	2	2	4	4	2	1	1	3	2	4	2	3	2	5	4	13	6	4	5	1	3	5	5	3	4	3	2	2	2	4	3	3
Q07923	NAD(P)H-dependent FMN reductase LOT6	LOT6	0	0	0	0	0	0	45442000	0	17756000	10001000	0	0	0	38625000	0	0	0	8758500	0	0	43894000	11899000	0	0	0	0	0	99829000	10077000	0	0	0	0	0	46429000	0	30139000	11302000	0	0	0	38589000	15057000	30003000	0	12493000	0	0	71075000	9666100	16259000	0	0	20299000	0	91180000	24424000	19374000	0	15107000	13784000	0	111700000	0	0	0	0	0	0	4	0	0	0	0	0	0	2	0	0	0	1	0	0	3	1	0	0	1	0	0	6	0	0	0	1	0	0	4	0	3	0	1	0	0	2	2	2	2	0	0	0	5	1	1	0	0	1	1	6	2	1	0	1	2	0	5
Q07930	Pre-mRNA leakage protein 1	PML1	0	0	0	0	0	12811000	0	0	0	0	0	0	0	0	0	0	0	0	0	30548000	0	0	0	0	0	39497000	23944000	8258200	0	0	9118200	15056000	0	26489000	8876700	0	0	0	0	15437000	31523000	0	0	0	0	0	18989000	0	0	0	0	0	0	0	0	0	0	0	0	0	16242000	16902000	8342700	0	0	0	0	0	1	0	0	0	0	0	0	0	0	0	0	0	0	0	0	0	0	0	1	0	1	3	1	0	0	1	1	0	2	2	0	0	0	0	1	2	0	0	0	0	0	0	1	0	0	0	0	0	0	0	0	0	0	0	0	1	1	1
Q07938	S-methyl-5-thioadenosine phosphorylase	MEU1	186450000	242860000	109370000	76123000	33799000	0	337820000	224890000	277040000	130490000	100130000	62519000	27041000	336910000	149810000	246500000	144910000	104870000	79111000	35869000	335800000	173340000	208460000	108210000	90331000	75706000	59796000	252700000	158990000	201470000	124820000	74530000	67443000	14895000	242100000	176820000	232880000	153090000	98915000	66196000	22610000	284870000	175440000	162280000	118520000	77210000	41929000	17024000	161070000	177440000	180380000	128650000	60249000	97365000	73197000	201230000	161970000	170840000	110160000	73558000	60225000	46214000	182430000	10	14	10	4	4	1	22	15	15	11	6	5	2	17	9	14	9	8	6	4	20	16	12	11	10	9	6	24	10	9	8	9	12	4	12	12	14	13	6	8	3	17	11	10	8	3	9	2	15	9	12	6	4	5	6	8	9	10	7	5	4	3	14
Q07949	Probable phosphatase PSR2	PSR2	0	0	0	28436000	22436000	25363000	0	51858000	41124000	38012000	31435000	0	0	0	47777000	51822000	37997000	75703000	26037000	39131000	0	66506000	51924000	65801000	50648000	38316000	0	0	71680000	55735000	67243000	54639000	32350000	33145000	19639000	0	46983000	69370000	67277000	35189000	49013000	19971000	30548000	30176000	28374000	54632000	31266000	26416000	19403000	37178000	28279000	42271000	27550000	30445000	36190000	28741000	38955000	49011000	35109000	0	42726000	0	23279000	0	0	0	1	2	1	0	1	1	1	1	0	0	0	1	2	1	4	1	1	0	2	1	2	2	1	0	0	4	1	2	1	1	1	1	0	2	2	1	1	0	2	2	1	2	2	2	1	1	1	1	2	1	1	1	2	2	1	1	0	0	0	0
Q07950	Sterol esterase 2	YEH2	91245000	110410000	119320000	105850000	56300000	10908000	0	107030000	83491000	127140000	105990000	49921000	5723400	0	103030000	92651000	97137000	125970000	82371000	33507000	0	95006000	100120000	160900000	96515000	54251000	0	0	125750000	89055000	170020000	109710000	82819000	17610000	0	112600000	83196000	148450000	118100000	63122000	12678000	0	76359000	79171000	113570000	135960000	65808000	22188000	0	54700000	62346000	86373000	163610000	90469000	38134000	0	24263000	55630000	79413000	137510000	81507000	22250000	0	11	10	13	13	7	2	0	9	9	11	7	7	1	0	7	8	7	11	7	3	0	11	10	13	13	5	0	0	11	8	14	9	7	4	0	12	6	9	11	5	2	0	7	8	9	11	9	5	0	4	5	6	9	11	4	0	4	5	5	11	9	2	0
Q07951	Proteasome chaperone 3	IRC25	23258000	0	0	0	0	0	61331000	18605000	0	0	0	0	0	71578000	0	0	0	15221000	0	0	51812000	23015000	19700000	0	0	0	0	34742000	21464000	29022000	0	0	0	0	44784000	25356000	26522000	46838000	22351000	0	0	74561000	29668000	0	0	0	0	0	39412000	17250000	0	0	0	0	0	34436000	33163000	0	0	0	0	0	34263000	1	0	0	0	0	0	0	1	1	0	0	0	0	3	0	0	0	1	1	0	2	2	1	0	0	0	0	2	2	2	1	0	0	0	3	1	0	0	1	0	0	3	1	0	0	1	0	0	0	1	0	0	0	0	0	1	1	0	0	0	0	0	2
Q07953	Ribosome maturation protein SDO1	SDO1	111370000	75961000	77635000	119430000	191610000	345350000	120440000	93117000	88093000	82552000	106510000	145590000	339290000	109610000	74771000	47443000	37666000	73317000	112620000	320650000	112430000	82399000	74854000	80949000	126150000	199090000	378890000	83814000	73830000	81479000	86071000	119500000	148000000	380220000	91993000	87340000	87398000	86101000	123250000	183200000	358640000	77559000	92954000	70968000	62974000	99167000	154550000	251170000	81403000	90976000	90108000	61240000	90936000	103820000	156820000	73968000	99448000	65759000	59244000	90378000	141680000	267450000	61391000	7	7	7	4	7	16	8	6	7	9	8	9	15	16	5	5	3	9	6	10	13	10	10	9	11	11	15	9	6	8	9	10	14	16	12	8	4	8	8	10	12	10	5	6	6	8	19	14	6	7	5	4	4	6	6	9	6	5	3	5	10	12	7
Q07963	E3 ubiquitin-protein ligase UBR2	UBR2	0	0	0	0	402470000	0	90269000	0	0	0	102600000	87254000	0	17946000	60189000	0	0	114960000	0	166550000	0	0	0	75253000	0	115780000	268680000	105190000	0	61234000	0	127890000	109920000	207200000	112550000	0	96261000	207340000	206700000	193760000	693920000	160130000	84965000	0	37066000	97284000	585170000	200040000	84222000	0	0	51390000	61557000	0	0	119040000	79877000	0	0	100440000	129710000	109800000	0	0	0	0	0	1	1	2	0	0	1	1	2	0	2	1	0	1	1	0	1	0	0	0	1	1	1	3	2	0	2	0	1	2	3	3	0	1	0	1	1	5	3	1	0	1	1	1	2	2	0	0	0	0	0	0	3	1	0	0	2	1	1	0
Q07979	Chromatin structure-remodeling complex protein RSC58	RSC58	92496000	61492000	123460000	232570000	353760000	278530000	0	105260000	62228000	124690000	228510000	265080000	335830000	22259000	175090000	180540000	227410000	212680000	266370000	130780000	13197000	66581000	64882000	238350000	498400000	610320000	299780000	16319000	75511000	91124000	268610000	648610000	603830000	403330000	2281500	93132000	75215000	243740000	462520000	585340000	236450000	0	127170000	158080000	183470000	261190000	291830000	105330000	45126000	143430000	267950000	212170000	231810000	109990000	115020000	31494000	145220000	251400000	344110000	296840000	186630000	106640000	27206000	13	11	22	28	30	29	0	19	10	15	25	25	27	8	17	24	26	24	27	12	5	10	10	23	31	32	21	7	11	14	27	38	30	25	3	15	12	24	30	35	25	1	15	20	25	29	58	14	11	20	21	21	19	17	16	10	18	27	21	22	21	9	6
Q07986	Uncharacterized protein YLR036C	YLR036C	46429000	29388000	55332000	26394000	0	0	0	0	25985000	33230000	0	0	0	0	36887000	44164000	37913000	33027000	0	0	0	31460000	26696000	0	0	0	0	0	33430000	16142000	0	0	0	0	0	38224000	36539000	20428000	0	0	0	0	17473000	33020000	46457000	0	0	0	0	0	26436000	30695000	0	0	0	0	18591000	33079000	35903000	24350000	0	0	0	1	3	1	1	0	0	0	1	0	1	1	0	0	0	3	1	1	2	0	0	0	2	1	0	0	0	0	0	2	3	0	0	0	0	0	5	1	1	0	0	0	0	0	2	1	0	0	0	0	2	1	2	0	0	0	0	1	1	1	1	0	0	0
Q07988	Cell wall protein YLR040C	YLR040C	0	0	0	0	0	0	0	0	0	0	0	0	0	0	0	0	0	0	0	0	0	55315000	47038000	37237000	0	0	0	0	83483000	35932000	32384000	0	0	0	0	61456000	42626000	32106000	0	0	0	0	0	0	0	0	0	0	0	0	0	0	0	0	0	0	0	0	0	0	0	0	0	0	0	0	0	0	0	0	0	0	0	0	0	0	0	0	0	0	0	0	0	0	1	1	1	0	0	0	0	1	1	0	1	0	0	0	1	1	1	0	0	0	0	0	0	0	0	0	0	0	0	0	0	0	0	0	0	0	0	0	0	0	0	0
Q08001	Uncharacterized protein YLR072W	YLR072W	61824000	114990000	129070000	45689000	0	0	0	86739000	105740000	95121000	15086000	0	0	0	112330000	120670000	95389000	13117000	0	0	0	110780000	109780000	49993000	0	50836000	0	0	158960000	89145000	50160000	0	0	0	0	116720000	120660000	53856000	0	0	0	0	76175000	111700000	116400000	14215000	0	0	0	95921000	110170000	109510000	35757000	3906100	0	0	79794000	114350000	116790000	54446000	16690000	57293000	0	4	11	10	7	0	0	0	7	7	9	0	0	0	0	8	8	8	2	0	0	0	12	11	9	0	2	0	0	11	9	6	0	0	0	0	11	11	7	0	0	0	0	3	7	6	1	0	0	0	8	8	8	5	1	0	0	7	9	5	6	3	1	0
Q08004	Bud site selection protein 20	BUD20	140930000	112560000	131150000	122270000	163900000	456790000	199600000	163330000	146920000	157370000	127310000	116770000	379480000	184780000	169030000	133900000	90058000	75206000	241540000	763650000	199550000	7565900	0	0	6657200	15487000	55630000	16647000	7575500	7580300	0	6994800	8830500	110550000	16550000	0	0	0	7354600	7617100	135380000	8650000	0	0	0	0	0	21128000	5499500	9829700	0	0	0	0	7903700	4673600	0	0	0	0	0	0	0	6	9	9	10	8	15	16	8	12	7	5	5	11	9	6	7	5	8	10	12	8	1	0	0	1	3	4	3	1	1	0	1	1	8	2	0	1	0	2	2	12	4	0	0	1	0	3	2	1	1	0	0	0	0	1	1	0	0	0	0	0	1	0
Q08023	Protein FMP25, mitochondrial	FMP25	442220000	572540000	234670000	233020000	0	0	0	367750000	442980000	162640000	374970000	293990000	422040000	0	392790000	572680000	176500000	0	0	620320000	0	340400000	505160000	241760000	0	229450000	412760000	0	313750000	315680000	213950000	0	0	0	0	333260000	390590000	171340000	0	0	0	0	339690000	696050000	459880000	0	436290000	348710000	0	239980000	722230000	409540000	13173000	330320000	0	0	252320000	482580000	369450000	26410000	0	0	160200000	13	13	8	0	0	0	0	8	14	5	1	0	0	0	5	11	4	0	0	1	0	11	15	7	0	1	0	0	12	9	6	0	0	1	0	6	11	5	0	0	0	0	10	17	14	1	1	1	0	3	8	7	0	0	0	0	5	16	5	0	0	0	0
Q08045	Long chronological lifespan protein 2	LCL2	119570000	155700000	212060000	70724000	20700000	0	0	161520000	178930000	438370000	107200000	0	0	0	303320000	318040000	375010000	190590000	40257000	0	0	341860000	338430000	217090000	44005000	30557000	0	0	554180000	315040000	180180000	31420000	0	0	0	586120000	287640000	201750000	59724000	37785000	16858000	0	344690000	562110000	573310000	165800000	33902000	0	0	467280000	639310000	1060000000	477030000	68827000	30189000	0	772260000	301390000	863160000	427610000	110190000	17212000	0	2	1	3	1	2	0	0	3	5	7	4	2	0	0	4	3	4	3	1	0	0	5	5	4	3	2	0	1	7	4	4	3	0	0	0	5	2	2	2	1	0	0	4	3	5	4	3	0	0	4	4	4	8	2	1	0	9	3	6	4	3	0	0
Q08054	Chitin synthase 3 complex protein CSI2	CSI2	20955000	18692000	35879000	52651000	0	0	0	24489000	21424000	39916000	32056000	22230000	0	0	27530000	0	35155000	47385000	36466000	0	0	153130000	237400000	355190000	118010000	93859000	65050000	13271000	260850000	163940000	328220000	244110000	121090000	58300000	13738000	224070000	184300000	289370000	211230000	109710000	20005000	11964000	38847000	38974000	78626000	115240000	49297000	0	0	28853000	21018000	79639000	83992000	59829000	0	0	39368000	28619000	64535000	105040000	54701000	0	0	1	1	3	2	0	0	0	3	2	2	2	1	0	0	3	0	2	4	2	0	0	4	7	5	2	4	5	0	5	5	5	5	5	4	0	4	4	3	4	3	1	1	3	2	4	4	2	0	0	2	3	2	4	2	0	0	3	1	3	3	4	0	0
Q08058	Coenzyme Q-binding protein COQ10, mitochondrial	COQ10	94488000	194280000	61556000	0	0	0	0	77801000	159890000	38274000	0	0	0	0	90415000	136250000	43850000	0	0	0	0	63601000	128930000	49903000	0	0	0	0	55559000	92446000	29850000	0	0	0	0	84700000	120270000	50683000	0	0	0	0	89726000	133570000	86001000	0	0	0	0	48494000	134600000	72074000	0	0	0	0	67501000	107080000	96125000	0	0	0	0	3	4	3	0	0	0	0	4	8	3	0	0	0	0	5	7	4	0	0	0	0	5	8	5	0	0	0	0	6	8	4	0	0	0	0	6	7	5	0	0	0	0	5	5	5	0	0	0	0	2	6	6	0	0	0	0	5	6	3	0	0	0	0
Q08096	RNA 3-terminal phosphate cyclase-like protein	RCL1	160700000	93161000	172880000	233740000	314050000	393230000	89538000	166070000	123490000	163220000	233090000	305530000	387140000	113780000	187150000	108550000	148780000	196900000	295750000	438720000	137410000	97787000	76558000	105680000	217660000	324930000	343280000	73533000	99369000	84724000	118200000	217800000	289690000	390350000	77785000	131860000	104160000	136940000	218680000	323120000	490400000	57785000	82567000	48014000	37810000	126010000	198870000	238880000	57897000	94481000	54624000	35691000	101910000	120600000	214700000	75446000	99270000	50755000	0	98083000	194750000	324610000	81834000	12	4	10	9	9	15	5	10	6	8	15	10	11	7	9	6	9	11	16	11	12	9	5	6	13	20	9	6	5	6	6	12	10	10	1	8	6	7	11	13	12	4	6	2	2	12	18	15	7	7	2	2	4	7	7	8	6	2	1	4	10	4	9
Q08108	Lysophospholipase 3	PLB3	0	0	0	6249700	0	0	0	0	0	16402000	29899000	17618000	0	0	0	0	13187000	18477000	18397000	9441800	0	242470000	275760000	74215000	12657000	0	0	0	270100000	186950000	80427000	31229000	10020000	0	0	180990000	162140000	68441000	16668000	4330000	0	0	370480000	385520000	528530000	193550000	35569000	0	0	278300000	415770000	547560000	214760000	32134000	0	0	224230000	338800000	473230000	192030000	37455000	0	0	0	0	0	3	1	0	0	0	0	2	3	2	0	0	0	0	1	2	1	0	0	8	9	5	3	0	0	0	9	7	7	4	1	0	0	6	7	4	0	0	0	0	15	12	19	12	9	0	0	9	12	16	9	3	0	0	10	12	15	10	5	0	0
Q08109	ERAD-associated E3 ubiquitin-protein ligase HRD1	HRD1	73129000	110930000	178770000	114090000	86246000	0	0	94807000	86292000	189590000	63274000	0	0	0	86950000	99892000	117440000	60230000	0	0	0	49306000	75617000	40784000	0	0	0	0	84030000	53139000	33047000	0	0	0	0	54154000	67089000	17085000	0	0	0	0	37588000	76786000	61722000	23327000	0	0	0	53565000	87208000	75007000	58631000	0	0	0	0	49173000	61045000	0	0	0	0	3	3	5	4	1	0	0	4	5	6	4	0	0	0	1	2	4	1	0	0	0	2	2	1	0	0	0	0	5	1	2	0	0	0	0	3	1	1	0	0	0	0	2	3	4	1	0	0	0	1	2	0	1	0	0	0	0	2	2	0	0	0	0
Q08119	Protein ESC8	ESC8	0	0	94379000	190130000	280820000	199470000	0	0	0	0	199770000	218690000	86649000	0	0	0	92444000	54921000	182960000	0	0	0	0	129340000	0	90807000	0	0	136230000	0	0	74585000	87395000	0	0	0	169240000	173840000	44151000	81546000	190820000	0	0	0	0	0	0	0	0	0	0	0	0	0	0	0	0	0	0	0	0	0	0	0	0	1	4	4	2	0	0	0	0	2	3	3	0	0	0	1	1	2	0	0	0	0	0	1	1	0	0	0	0	0	1	1	0	0	0	0	0	0	2	0	0	0	0	0	0	0	0	0	0	0	0	0	0	0	0	0	0	0	0	0	0	0
Q08144	T-SNARE affecting a late Golgi compartment protein 2	TLG2	21002000	24521000	85196000	264900000	254270000	87648000	0	39335000	20887000	90113000	276920000	278910000	122950000	0	25957000	14545000	113080000	434380000	484350000	153940000	0	88626000	77340000	214670000	445130000	434730000	232810000	3690800	118990000	78003000	325190000	584800000	494680000	328140000	0	121870000	97874000	242980000	513110000	444450000	249110000	0	39905000	31517000	119230000	504070000	561870000	267280000	886260	45042000	25930000	82912000	626230000	641080000	394710000	20853000	63978000	23437000	131920000	532470000	642150000	301880000	24427000	2	1	9	16	15	6	0	3	2	5	13	18	9	0	2	1	8	17	16	8	0	8	8	17	28	23	16	1	11	8	18	29	22	17	0	10	10	10	19	12	12	0	5	2	7	21	39	17	0	3	3	4	21	20	20	2	7	4	6	13	20	6	4
Q08157	Uncharacterized membrane protein YOL019W	YOL019W	85506000	87490000	134940000	166590000	82523000	9508900	0	104490000	75134000	161270000	181510000	104720000	6408000	0	90348000	85083000	140710000	229080000	146370000	11368000	0	197330000	176520000	443020000	400920000	224420000	118180000	1714500	263290000	159780000	452710000	514340000	326340000	141040000	0	211750000	158900000	376800000	367130000	253510000	99195000	1662400	163140000	146560000	309620000	455920000	357130000	129000000	8412000	138210000	129720000	277350000	666000000	489510000	332100000	11591000	163680000	145220000	231650000	498250000	349250000	167810000	465120	10	9	15	14	11	2	0	8	8	16	16	9	2	0	8	11	15	17	12	3	0	20	16	29	20	18	13	2	21	17	22	25	23	17	0	12	14	15	20	14	13	1	13	11	11	21	48	14	4	8	12	14	19	25	18	3	10	12	13	23	19	18	2
Q08162	Exosome complex exonuclease DIS3	DIS3	112310000	84625000	94204000	133110000	207690000	354890000	119110000	123370000	85470000	103080000	146550000	207880000	380010000	127950000	110560000	79094000	84366000	115620000	198270000	362420000	137300000	80199000	69272000	76723000	98582000	169550000	378640000	137110000	86490000	93321000	77965000	101650000	127540000	408700000	124660000	86143000	81558000	88728000	115940000	161480000	368870000	127020000	81131000	41907000	28646000	86978000	140740000	233240000	123830000	93071000	59705000	38728000	73717000	96223000	140490000	120660000	91089000	23257000	35087000	86467000	140870000	208990000	119220000	27	17	22	30	29	43	29	21	19	18	29	34	41	26	16	14	15	22	31	35	26	21	16	20	26	39	46	22	19	15	15	26	27	53	26	15	13	18	16	30	44	26	14	8	6	21	54	33	33	12	12	10	13	19	24	31	12	6	8	14	17	25	28
Q08179	Mitochondrial distribution and morphology protein 38	MDM38	1091300000	1821800000	647750000	0	0	0	0	1164300000	2177200000	733340000	3237300	0	0	0	1089500000	2000400000	540180000	0	0	0	0	925100000	1262400000	630070000	0	0	0	0	1123900000	1276100000	525830000	0	0	0	0	1190600000	1198800000	613030000	2707700	0	0	0	1063100000	2285300000	1017800000	27588000	0	0	0	1208300000	2234700000	1369300000	119810000	0	0	0	922980000	1469800000	1079600000	471230000	0	0	0	33	34	27	0	0	0	0	29	32	30	0	0	0	0	28	36	27	1	0	0	0	29	34	22	0	0	0	0	38	27	22	0	0	0	0	28	37	22	0	0	0	0	22	29	29	5	0	0	0	30	31	30	8	0	0	0	29	31	27	7	0	0	0
Q08193	1,3-beta-glucanosyltransferase GAS5	GAS5	575380000	719960000	1042400000	654060000	247750000	4486900	35120000	617400000	615520000	990110000	495330000	189030000	5851200	17916000	405250000	450140000	555610000	436040000	209160000	27479000	5932300	1032800000	1094500000	647050000	184930000	68453000	10670000	20379000	1346000000	927250000	563550000	296900000	110580000	2129800	11232000	841290000	937340000	502110000	209480000	36990000	2351100	2948500	797420000	1117300000	1154400000	659290000	237130000	38194000	13094000	690920000	1021300000	1353100000	963350000	288280000	189690000	13243000	681950000	535610000	834950000	489740000	172680000	58598000	5363900	7	9	10	8	10	1	4	13	12	10	10	9	1	3	7	6	6	5	5	2	1	13	12	11	9	7	2	3	10	12	10	10	9	1	2	10	12	10	10	3	0	2	12	10	10	10	14	4	2	9	11	14	11	11	9	4	11	9	11	10	5	5	1
Q08199	Nucleotide exchange factor SIL1	SIL1	136040000	166170000	293760000	123700000	18922000	0	0	139100000	154760000	315940000	109120000	1750900	0	0	136720000	134620000	160610000	83952000	23199000	2792800	0	862020000	752910000	451450000	96758000	58562000	19432000	131110000	1041100000	628720000	367300000	104560000	76084000	11339000	109670000	697670000	619240000	260250000	85421000	54560000	9333700	110600000	864880000	1188700000	1448300000	664750000	243830000	93043000	176150000	847810000	1292300000	1404400000	772710000	268430000	129030000	140210000	707450000	959660000	1164800000	585560000	184030000	61892000	128320000	18	16	24	15	4	0	0	16	17	22	15	2	0	0	11	9	15	11	6	0	0	32	35	31	12	9	5	15	38	36	36	14	13	3	18	30	30	24	13	8	2	12	34	37	35	32	50	15	24	37	34	33	39	23	16	24	26	28	22	25	15	4	14
Q08202	Protein OPI10	OPI10	14787000	0	0	0	0	0	35516000	12341000	0	0	0	0	0	29659000	0	0	0	0	0	0	18493000	34834000	33561000	14337000	8951300	23526000	0	63317000	9812700	42339000	8941600	0	0	0	48464000	40841000	48936000	34151000	29437000	13193000	0	85539000	58572000	31540000	21466000	25013000	20825000	23500000	102040000	44641000	22505000	0	0	25401000	0	61415000	40394000	23547000	19717000	12523000	19542000	0	57551000	1	0	0	0	0	0	7	3	0	0	0	0	0	3	0	0	0	0	0	0	1	3	5	2	2	2	0	5	2	5	1	1	0	0	5	5	4	4	2	1	0	9	6	5	2	4	3	2	10	5	2	0	0	2	0	7	2	3	1	2	1	0	4
Q08204	Structural maintenance of chromosomes protein 5	SMC5	4644300	4038300	78737000	110300000	139760000	33568000	0	0	5054600	81947000	141640000	167490000	60329000	0	9908900	4465400	64304000	111550000	153460000	82861000	0	16841000	1064500	58339000	141110000	139990000	97216000	0	4911500	1222500	102640000	178450000	202080000	77490000	0	2262900	0	28957000	122360000	211040000	127450000	0	4444700	4385100	40954000	97379000	147650000	100480000	0	4114200	40064000	18701000	91121000	139890000	162760000	0	3946500	5486900	28098000	100930000	120290000	100970000	0	2	1	12	15	23	7	0	0	1	18	24	26	9	0	3	1	12	17	26	11	0	2	0	8	23	26	18	0	2	0	15	28	26	14	0	2	0	6	19	23	16	0	0	0	7	18	40	15	0	2	6	4	13	26	22	0	1	2	7	15	19	14	0
Q08206	Uncharacterized protein YOL036W	YOL036W	0	0	0	29972000	0	0	0	0	0	27089000	0	0	19976000	0	9795900	13661000	0	28436000	0	0	0	0	10899000	31373000	53541000	30245000	0	0	0	0	27720000	69214000	28465000	34468000	0	0	0	0	45768000	28925000	25470000	0	0	0	0	0	45284000	56483000	0	0	15714000	17342000	57845000	66773000	44399000	0	34955000	25998000	18119000	27545000	21916000	24968000	0	0	0	0	1	0	0	1	0	0	1	0	0	1	0	0	1	0	1	0	0	0	0	0	1	2	1	2	0	0	0	2	5	4	1	0	0	0	0	5	1	1	0	0	0	0	0	2	2	0	0	1	1	1	1	3	0	0	0	1	2	2	0	0
Q08208	Nucleolar protein 12	NOP12	343110000	280820000	516790000	693430000	1005900000	1115200000	249200000	391090000	280220000	522830000	740570000	1031900000	1325800000	256170000	418660000	322290000	467500000	562650000	864910000	1399200000	295380000	164930000	127030000	223740000	408350000	559560000	822390000	190850000	149170000	149680000	256600000	460380000	638560000	859240000	201670000	157520000	149390000	239810000	423210000	743540000	941450000	191200000	172940000	120570000	123820000	319370000	551010000	742630000	167720000	237790000	148210000	171690000	328860000	431990000	675840000	180630000	227710000	165910000	166400000	338860000	539740000	752260000	185450000	22	20	26	29	30	31	24	29	18	41	34	35	37	30	25	22	27	30	33	31	26	17	13	19	32	30	33	23	18	17	15	26	27	27	19	14	15	19	28	31	32	19	15	14	10	20	49	25	23	16	16	12	23	24	22	23	15	12	12	18	22	26	20
Q08213	RNA exonuclease NGL1	NGL1	128870000	192960000	47366000	0	0	0	0	135410000	161500000	49640000	0	0	0	0	123970000	174370000	55820000	0	0	0	0	138630000	135060000	45481000	0	0	0	0	159560000	138410000	40201000	0	0	0	0	130130000	131070000	11235000	0	0	0	0	121620000	201660000	144720000	0	0	0	0	92395000	232180000	129670000	34634000	0	0	0	141310000	218730000	147430000	0	23760000	92802000	0	8	9	4	0	0	0	0	6	8	2	0	0	0	0	4	8	3	0	0	0	0	10	8	2	0	0	0	0	9	11	4	0	0	0	0	5	5	0	0	0	0	0	9	8	8	0	0	0	0	5	9	6	0	0	0	0	5	7	7	0	0	0	0
Q08214	Endonuclease III homolog 2	NTG2	0	0	0	6862100	0	0	0	0	0	0	0	6880800	5690200	0	0	0	0	0	0	0	0	0	0	0	0	10270000	9486000	0	0	0	0	5835700	0	10092000	0	0	0	0	0	0	31107000	0	0	0	0	0	0	29212000	0	0	0	0	0	0	0	0	0	0	0	0	0	16928000	0	0	0	0	0	0	1	0	0	0	0	0	0	1	0	0	0	0	0	0	0	0	0	0	0	0	1	2	0	0	0	0	0	1	1	0	0	0	0	0	0	3	0	0	0	0	1	2	4	0	0	0	0	0	1	0	0	0	0	0	0	1	2	0
Q08215	Peroxisomal membrane protein PEX15	PEX15	0	34285000	90028000	94831000	38862000	0	0	41604000	21931000	37914000	58653000	0	0	0	40759000	38062000	42273000	52349000	41046000	0	0	44073000	0	67655000	71522000	27836000	0	0	66819000	14679000	74660000	111910000	76405000	0	0	41439000	19250000	53594000	74194000	63466000	0	0	0	0	90799000	170920000	98482000	0	0	22597000	0	35874000	125690000	155170000	79531000	0	0	0	44470000	129890000	107640000	53840000	0	0	2	4	6	1	0	0	2	2	2	2	0	0	0	0	3	3	5	1	0	0	2	0	4	2	2	0	0	4	0	4	5	4	0	0	2	1	2	2	2	0	0	0	0	3	3	5	1	0	2	0	3	3	4	3	0	0	1	1	3	4	0	0
Q08217	Serine/threonine-protein kinase PSK2	PSK2	0	0	34521000	0	0	60381000	71707000	17791000	0	0	30892000	0	0	114630000	11464000	0	29131000	54746000	40847000	0	95820000	76074000	61286000	45157000	52737000	43913000	72027000	154320000	36316000	72634000	47200000	32132000	34683000	0	181200000	49845000	17717000	55381000	35906000	47013000	0	156460000	55909000	0	17203000	63676000	43498000	59100000	101290000	65210000	31109000	35941000	34824000	43717000	28917000	84505000	75891000	17130000	44964000	95727000	68077000	46197000	69640000	0	0	1	0	0	1	6	1	0	1	1	0	1	14	1	0	1	4	5	0	10	3	3	2	3	4	2	16	3	4	2	2	3	0	15	2	1	3	3	3	0	11	3	0	2	5	6	1	13	1	2	1	2	2	1	9	5	0	1	5	4	4	10
Q08219	Outer spore wall protein RRT8	RRT8	0	0	0	0	0	0	0	0	0	0	0	0	0	0	39524000	34912000	36033000	25450000	0	0	0	0	0	0	0	0	0	0	0	0	18930000	0	0	0	0	62915000	66954000	90008000	0	0	0	0	32826000	66429000	48895000	50097000	31558000	0	0	20615000	19040000	65584000	0	19212000	0	0	151690000	170380000	263740000	153300000	78155000	36270000	0	0	0	1	0	0	0	0	0	0	0	0	0	0	0	1	0	1	0	0	0	0	0	1	1	0	0	0	0	0	0	1	0	0	0	0	1	1	1	0	0	0	0	1	2	2	2	3	0	0	1	0	1	0	1	0	0	1	1	1	1	1	0	0
Q08220	Glutathione synthetase	GSH2	70141000	53983000	42314000	37934000	29824000	0	172970000	40868000	60352000	34070000	14986000	10752000	0	160520000	46553000	67238000	42876000	52561000	33920000	0	179700000	99572000	99831000	75794000	65828000	30259000	9867700	239080000	61092000	103670000	77590000	28332000	46962000	6365200	237430000	81352000	130010000	80866000	78755000	39560000	10328000	210070000	111050000	85426000	52962000	72813000	58738000	32371000	209020000	92918000	75277000	52392000	45115000	96253000	61151000	194160000	115340000	92876000	53500000	59457000	61998000	35305000	217360000	11	9	8	10	4	0	22	8	11	4	4	1	0	19	5	11	8	12	7	0	22	14	12	13	15	8	2	27	7	12	11	5	7	3	27	10	14	9	10	7	4	21	14	10	11	15	16	5	35	11	9	8	6	15	10	18	12	12	8	10	10	4	24
Q08223	Altered inheritance of mitochondria protein 39, mitochondrial	AIM39	63776000	114900000	29782000	0	0	0	0	71105000	92531000	25270000	0	0	0	0	76426000	126670000	28907000	0	0	0	0	66471000	113810000	21468000	0	0	0	0	92274000	65796000	38802000	0	0	0	0	47938000	69434000	32480000	0	0	0	0	62242000	131470000	60416000	0	0	0	0	35197000	109110000	23319000	0	0	0	0	51373000	116260000	87562000	0	0	0	0	5	10	3	0	0	0	0	4	7	1	0	0	0	0	4	6	4	0	0	0	0	4	6	3	0	0	0	0	3	8	1	0	0	0	0	3	3	1	0	0	0	0	2	6	4	0	0	0	0	3	4	2	0	0	0	0	4	5	4	0	0	0	0
Q08224	Hydroxymethylpyrimidine/phosphomethylpyrimidine kinase THI20	THI20	0	0	0	0	0	0	16616000	0	0	0	0	0	0	20614000	0	0	0	0	906790	0	12987000	77487000	96721000	72957000	63529000	43989000	34272000	272210000	53728000	79932000	41286000	42324000	33076000	10273000	174580000	58094000	104480000	68650000	61078000	38786000	23321000	211260000	164550000	127770000	98121000	186630000	150300000	128580000	444310000	140490000	116920000	77598000	109490000	192990000	116960000	489460000	176870000	153910000	96556000	139540000	131280000	95459000	474880000	0	0	0	0	0	0	6	1	1	0	0	0	0	5	0	0	0	2	2	0	7	10	14	8	11	8	7	28	7	12	8	10	9	4	30	7	9	8	8	6	5	27	20	19	16	23	39	14	33	13	14	11	11	21	14	34	17	15	15	16	17	9	28
Q08225	Probable dipeptidyl peptidase 3		68707000	45534000	37912000	34054000	22870000	6000300	138510000	55997000	45414000	38436000	44827000	23334000	2075700	144400000	26600000	52339000	48815000	65434000	48209000	0	185920000	160370000	176100000	126340000	115220000	74909000	34490000	396530000	94887000	172240000	121890000	88255000	78613000	25973000	329770000	131360000	239510000	164440000	138380000	75861000	50001000	382380000	227680000	134720000	101260000	120990000	89905000	57592000	310480000	189810000	101250000	86096000	74621000	142670000	85274000	361790000	247950000	136790000	88694000	123200000	98266000	33658000	337150000	8	8	10	5	3	2	20	12	7	8	7	6	0	21	4	9	7	13	5	0	23	15	21	13	16	12	5	24	13	19	17	14	14	5	29	18	23	17	17	13	6	33	18	16	13	13	23	5	21	12	11	14	8	18	12	19	17	15	13	19	18	4	32
Q08226	Protein CRT10	CRT10	7843900	4769700	11273000	23553000	27798000	18128000	0	0	0	13307000	11777000	19887000	27037000	0	0	0	9942700	141130000	45723000	13456000	9262500	0	0	12222000	28787000	32148000	43039000	26085000	0	0	16099000	17293000	29832000	36476000	30311000	0	0	0	48912000	38733000	55161000	16807000	7957000	0	5549200	29583000	64778000	90491000	8918400	0	0	0	17950000	14243000	9997500	13207000	7936200	0	14815000	26946000	77086000	69071000	8517500	0	0	1	3	2	1	0	0	0	2	1	2	2	1	0	0	1	5	3	0	1	1	0	1	2	3	3	2	0	0	2	2	4	3	4	0	0	0	3	1	2	1	1	0	0	3	10	6	1	1	0	1	1	2	2	3	0	0	1	4	3	5	1
Q08227	Phosphatidylinositol 4,5-bisphosphate 5-phosphatase INP54	INP54	71612000	116060000	245080000	111230000	43016000	15887000	0	93563000	142520000	244300000	125110000	32776000	0	0	129290000	138870000	176160000	98999000	52351000	0	0	118820000	136580000	100360000	33662000	0	0	0	160960000	110270000	81579000	31797000	15279000	0	0	108730000	117130000	87682000	9882500	0	0	0	99785000	155740000	156080000	104550000	35591000	7988200	0	66576000	165270000	177230000	115700000	53169000	15458000	0	92315000	124510000	192050000	121080000	47448000	0	0	3	8	14	7	3	0	0	5	8	14	8	4	0	0	7	7	9	5	5	0	0	12	9	7	4	0	0	0	16	10	11	4	0	0	0	8	8	7	2	0	0	0	7	7	9	9	5	1	0	4	7	7	6	4	1	0	6	6	6	6	4	0	0
Q08229	Protein NBA1	NBA1	165040000	137960000	59092000	61257000	39443000	49422000	90410000	140810000	128860000	92256000	56572000	21553000	61635000	70863000	147780000	92383000	67610000	85292000	57453000	38584000	58853000	74002000	58266000	47269000	67818000	29150000	63802000	55131000	89641000	47410000	80293000	55339000	56994000	51270000	51207000	59607000	55764000	111480000	86750000	62128000	29431000	52991000	58873000	6944100	8999100	21387000	3143500	28466000	35202000	59880000	32647000	18518000	71057000	27557000	3542100	33469000	13938000	7324900	21823000	22345000	0	11642000	25074000	16	15	8	11	6	6	13	12	12	8	6	4	5	8	12	9	8	9	6	4	10	7	6	3	8	4	5	9	11	6	6	7	6	6	10	7	8	12	9	5	2	9	5	2	2	5	3	5	5	6	3	1	6	4	0	7	3	0	1	3	0	1	4
Q08230	Succinate dehydrogenase assembly factor 2, mitochondrial	SDH5	35552000	213180000	32655000	0	0	0	0	149970000	160920000	25920000	0	0	0	0	162940000	335250000	94100000	6818900	0	0	0	258750000	269950000	82350000	0	0	0	0	161310000	234400000	45126000	0	0	0	0	245200000	229050000	94259000	0	0	0	0	197340000	269900000	314860000	13665000	0	0	0	212980000	355380000	227240000	11527000	0	0	0	264110000	480960000	188350000	6654000	0	0	0	2	5	1	0	0	0	0	3	3	1	0	0	0	0	2	6	3	0	0	0	0	7	4	5	0	0	0	0	5	5	4	0	0	0	0	3	4	3	0	0	0	0	5	4	6	2	0	0	0	4	5	4	1	0	0	0	5	6	4	0	0	0	0
Q08231	Nuclear mRNA export protein THP1	THP1	0	0	0	0	0	0	0	0	0	0	0	0	0	0	35619000	38712000	48129000	0	0	0	0	0	0	0	0	0	0	0	0	0	0	0	0	0	0	0	0	0	0	0	0	0	0	0	0	0	0	0	0	0	0	0	0	0	0	0	29045000	0	0	0	0	21772000	0	0	0	5	0	0	0	0	0	3	1	0	0	0	0	1	1	1	0	0	0	0	0	0	0	0	0	0	0	0	0	0	0	0	0	0	0	1	0	0	0	0	0	0	0	0	0	0	0	0	0	0	0	0	0	0	0	1	0	0	0	0	1	0
Q08232	Uncharacterized membrane protein YOL073C	YOL073C	0	0	6368100	28823000	0	0	0	0	0	0	0	21877000	0	0	0	0	23169000	27391000	27792000	0	0	20222000	16616000	16701000	31902000	25243000	22363000	0	0	0	19182000	34387000	30234000	18117000	0	21996000	0	22141000	40005000	29953000	20732000	0	0	0	20375000	34347000	38755000	30917000	0	0	0	0	0	39473000	24491000	0	0	0	32853000	33233000	30120000	21070000	0	0	0	0	2	0	0	0	0	0	0	0	1	0	0	0	0	1	1	2	0	0	1	2	2	3	2	1	0	0	1	2	4	3	3	0	0	0	1	2	1	1	0	0	0	2	1	3	1	0	0	0	0	1	3	1	0	0	0	1	1	2	1	0
Q08234	Uncharacterized ABC transporter ATP-binding protein/permease YOL075C		0	24476000	25584000	20305000	0	0	0	0	0	14113000	0	0	0	0	0	19920000	0	25954000	0	0	0	24991000	26466000	16107000	0	0	0	0	40146000	20846000	18394000	0	0	0	0	17674000	0	0	0	0	0	0	21078000	0	24812000	30928000	0	0	0	0	0	0	26943000	0	0	0	15630000	15987000	24547000	20600000	0	0	0	0	1	2	2	0	0	0	0	0	2	0	0	0	0	0	1	0	1	0	0	0	2	3	2	0	0	0	0	1	0	1	0	0	0	0	1	1	0	0	0	0	0	1	0	1	1	0	0	0	0	0	0	1	0	0	0	0	0	1	0	0	0	0
Q08235	Ribosome biogenesis protein BRX1	BRX1	627410000	498680000	908570000	956470000	1031700000	1785900000	608690000	860860000	543470000	930520000	1112500000	921160000	1444600000	479630000	780190000	631240000	925680000	1253500000	1408900000	2159000000	492390000	511690000	344350000	493640000	1507900000	1703000000	1769500000	335850000	443920000	424300000	564570000	881950000	1232000000	1370200000	383530000	645690000	441450000	650230000	1221500000	1935300000	2628200000	338760000	326100000	266580000	388400000	532510000	880410000	1510100000	294570000	473200000	410380000	420100000	740120000	942940000	1179800000	504080000	626680000	322850000	273610000	693340000	1383300000	1168600000	437930000	13	14	13	15	16	19	14	14	10	12	10	15	15	8	7	8	9	11	10	18	9	14	10	16	22	21	24	17	9	13	14	14	24	26	16	8	10	15	20	20	21	15	11	6	12	16	41	12	10	5	6	5	6	12	12	15	11	8	5	8	13	8	9
Q08236	Target of rapamycin complex 2 subunit AVO1	AVO1	24015000	3156900	7926500	6962400	0	0	0	0	0	7177300	11997000	16545000	25168000	0	19860000	22745000	7931700	31465000	5473300	18058000	0	2347100	0	23932000	95765000	81125000	66068000	0	0	0	12582000	92877000	163980000	41986000	0	2692400	1572300	8458800	65487000	84192000	101160000	0	0	0	4958700	20163000	6927800	0	16624000	0	0	4982500	15255000	12224000	20012000	18802000	0	0	6074500	9353700	8351500	6225600	11370000	0	0	1	1	1	0	0	0	0	1	3	2	2	0	0	0	2	7	0	1	1	1	0	4	19	13	10	0	0	0	4	12	17	11	0	1	1	1	8	10	9	0	0	1	0	2	1	3	0	0	0	0	3	1	1	0	0	0	0	1	2	0	1
Q08237	RNA exonuclease 4	REX4	95902000	75556000	119250000	162600000	253990000	409990000	41256000	176490000	98757000	189560000	232050000	257140000	467660000	53040000	119000000	89788000	148210000	171430000	243750000	400460000	41147000	23319000	7923100	34310000	94048000	210490000	260770000	3789100	34829000	27077000	40242000	136590000	215760000	238180000	0	76037000	19963000	35465000	115930000	188240000	301100000	9875800	54042000	13433000	13418000	70455000	151380000	156660000	3889600	31735000	0	0	37523000	70442000	117080000	4294800	16311000	56416000	13197000	0	52024000	190010000	16517000	8	5	8	10	11	18	4	9	9	10	17	10	17	7	10	5	8	11	9	11	4	0	0	5	5	11	10	1	5	3	4	7	9	10	2	8	4	4	9	10	11	1	5	1	3	8	18	12	2	4	1	0	4	7	6	5	2	1	1	2	4	7	2
Q08245	Protein ZEO1	ZEO1	13956000000	14475000000	15379000000	8773000000	3626000000	838510000	3299400000	7228100000	9856200000	9694100000	5606000000	4138700000	1427100000	1385000000	14220000000	10296000000	10125000000	5332400000	2284300000	332810000	3199300000	6796700000	10045000000	13811000000	6730800000	3261000000	1543900000	1585700000	3899800000	7612400000	12545000000	6937600000	4545400000	1596600000	1824100000	6435400000	8659900000	16519000000	6881800000	4119600000	1348400000	2151200000	7779000000	12315000000	14621000000	12982000000	7148700000	3168700000	1477000000	6030000000	8082000000	18420000000	14622000000	6697000000	5761200000	1443700000	8749900000	9985000000	17314000000	14298000000	6836200000	3437100000	1763900000	17	24	22	20	12	9	12	23	24	31	23	14	14	21	24	25	19	14	12	5	21	15	20	21	14	16	9	14	18	18	21	22	11	13	14	17	21	19	16	19	11	11	14	17	24	21	31	17	16	17	20	20	23	18	10	11	15	14	26	18	15	14	14
Q08268	Probable transporter MCH4	MCH4	52178000	55333000	47009000	34703000	0	0	0	76633000	52146000	68158000	68613000	220940000	276630000	0	90482000	38669000	73112000	54921000	33192000	0	0	0	0	44516000	45363000	0	0	0	48352000	0	0	0	0	0	0	0	0	0	73647000	0	0	0	0	0	0	0	0	0	0	0	0	0	0	0	0	0	0	0	0	0	0	0	0	3	3	4	4	0	0	0	1	3	2	3	0	0	0	0	0	1	0	1	0	0	0	1	0	1	0	0	0	0	0	1	1	0	0	0	0	0	0	1	0	0	0	0	0	0	1	0	0	1	0	0	0	0	0	0	0	0	0	0	0	0	0	0
Q08269	Magnesium transporter ALR1	ALR1	115290000	129610000	139230000	94004000	17032000	3855800	0	161920000	143430000	147620000	84074000	21352000	0	0	175630000	127320000	130790000	122680000	55440000	0	0	152510000	140010000	225510000	112460000	58558000	28911000	0	176590000	128890000	247040000	153960000	105430000	35219000	0	171410000	130980000	185570000	146650000	57972000	20117000	0	118170000	126370000	143340000	151530000	69344000	7189000	0	133400000	123210000	140560000	230380000	96796000	39000000	0	88120000	72331000	150270000	179790000	40813000	25571000	0	11	7	13	11	2	1	0	8	9	9	7	2	0	0	5	5	8	9	6	0	0	13	13	17	10	6	4	0	12	11	19	13	10	3	0	11	11	10	12	6	2	0	7	9	12	14	15	2	0	9	7	10	12	7	2	0	6	6	8	10	4	2	0
Q08273	RING-box protein HRT1	HRT1	51365000	34398000	38182000	51308000	98406000	91669000	66654000	41370000	32817000	61261000	83209000	78965000	122680000	73870000	49288000	39213000	55712000	112410000	99915000	139680000	29410000	53404000	67219000	77206000	109280000	142970000	197500000	87018000	0	56495000	66755000	106760000	149280000	185160000	89143000	47355000	56112000	61581000	153290000	188220000	180720000	82889000	21404000	38481000	27316000	66417000	126390000	116110000	61517000	17982000	16672000	16322000	60350000	99802000	125710000	77725000	34327000	28100000	34314000	76717000	104930000	132290000	83015000	2	2	2	1	4	2	6	2	2	4	5	3	3	3	2	2	4	5	4	3	1	4	2	3	5	8	7	5	0	3	4	6	5	4	5	4	4	5	5	7	4	5	2	1	2	2	11	4	4	1	1	0	2	6	3	6	2	1	1	3	3	5	6
Q08278	Mediator of RNA polymerase II transcription subunit 7	MED7	32249000	0	26914000	25876000	76966000	51568000	0	45656000	0	29648000	31775000	66959000	63588000	28205000	46286000	23576000	28946000	40285000	60576000	70944000	24808000	28686000	20229000	27983000	61715000	64220000	79278000	24546000	42001000	32190000	34405000	53587000	64157000	133280000	34547000	37207000	0	31443000	53950000	63473000	57186000	29210000	0	31340000	14799000	0	62411000	0	21388000	30553000	0	0	0	29806000	77948000	0	0	0	0	0	54202000	79607000	25722000	2	0	2	0	3	2	0	2	0	2	1	2	2	2	2	1	1	1	1	2	1	2	1	1	5	3	4	3	4	2	2	3	4	4	5	3	0	1	1	2	3	2	0	0	1	0	1	0	2	2	0	0	0	1	1	0	0	2	0	0	1	2	1
Q08280	Bypass of stop codon protein 6	BSC6	18465000	0	39148000	75725000	55387000	19816000	0	0	0	9577000	48011000	98149000	0	0	0	0	41159000	139190000	167430000	26348000	0	16776000	0	35603000	74065000	53078000	51341000	0	0	9422300	30353000	69957000	69346000	41301000	0	0	0	34551000	81062000	68950000	34312000	0	0	0	14465000	66716000	78997000	17688000	0	0	0	0	59323000	89677000	78553000	0	0	0	0	48724000	60742000	26462000	0	0	0	2	7	3	1	0	0	0	1	3	5	0	0	0	0	3	7	7	1	0	2	0	3	4	4	4	0	0	0	1	6	6	6	0	0	0	4	6	6	2	1	0	0	0	5	12	3	0	0	0	0	3	9	4	0	0	0	0	3	4	1	0
Q08281	Restriction of telomere capping protein 1	RTC1	0	5139200	33963000	48523000	58885000	12014000	0	0	3338500	45631000	61348000	89582000	5690100	0	5278900	0	10237000	42903000	78911000	35603000	0	0	5224900	111740000	154320000	127960000	90785000	0	0	3724600	114450000	147970000	176400000	112680000	0	0	0	70055000	144090000	162750000	91653000	0	0	3935100	18175000	21808000	93588000	45706000	0	0	0	14213000	28065000	61765000	102820000	0	2310400	4631800	39894000	51322000	84464000	87904000	0	0	1	6	10	13	2	0	0	0	11	13	16	6	0	1	0	4	9	12	4	0	0	1	21	32	31	24	0	0	1	19	28	25	17	0	0	0	10	24	25	15	0	1	0	5	7	30	13	0	0	0	3	6	13	14	0	0	0	5	7	13	10	0
Q08282	tRNA wybutosine-synthesizing protein 4	PPM2	0	0	0	0	0	0	33399000	0	0	0	0	0	0	30666000	0	0	0	0	0	0	55538000	0	0	0	0	0	0	29371000	0	0	0	0	0	0	27424000	0	0	0	0	0	0	29305000	0	0	0	0	0	0	16552000	0	0	0	0	0	0	8405700	0	0	0	0	0	0	20126000	0	1	0	0	0	0	5	0	0	0	0	0	0	9	0	0	0	0	0	0	10	1	1	0	0	0	0	7	0	1	0	0	0	0	6	0	0	0	0	0	0	4	0	0	0	0	0	0	3	0	0	0	0	0	0	1	1	0	0	0	0	0	3
Q08285	Exosome complex component RRP40	RRP40	107580000	82094000	84096000	131520000	191710000	305180000	117540000	119700000	113790000	100410000	168870000	222640000	421950000	144390000	108890000	87442000	98053000	127170000	193400000	350540000	156250000	96303000	68724000	76496000	123460000	150690000	322270000	125200000	62421000	79874000	73742000	89284000	102090000	291870000	125280000	93664000	72798000	82277000	113670000	165460000	411090000	121930000	56856000	32893000	28079000	73875000	111040000	227330000	102400000	76418000	40195000	42499000	74098000	94725000	131500000	114460000	89287000	17059000	33824000	76776000	123060000	201980000	127840000	7	7	7	8	7	12	7	5	3	5	5	7	9	6	5	6	6	6	7	8	7	5	6	7	6	8	11	8	5	4	5	5	6	9	7	4	4	4	6	7	9	5	3	1	2	6	12	9	8	2	3	3	4	4	6	5	5	1	2	4	7	6	7
Q08287	60S ribosome subunit biogenesis protein NOP8	NOP8	64573000	32469000	88610000	217810000	217700000	182100000	33556000	55283000	38069000	80460000	146250000	226080000	192500000	46838000	74956000	43176000	64738000	97651000	134490000	161100000	54223000	34661000	16067000	63093000	109200000	146770000	165290000	31362000	38717000	29964000	76059000	127680000	162520000	175840000	30244000	41600000	18789000	45960000	127140000	154850000	131050000	32750000	35215000	14916000	13470000	55026000	66385000	80187000	30694000	23646000	25211000	31770000	34094000	53987000	66193000	36329000	50675000	29589000	33811000	39634000	56310000	85295000	36470000	6	3	8	15	12	13	6	6	6	10	13	15	11	7	5	6	7	8	11	8	5	4	2	7	15	14	10	6	5	7	11	10	14	14	7	6	4	4	9	11	11	5	0	0	1	3	9	7	6	5	2	3	4	8	5	7	6	2	4	4	4	9	6
Q08299	Siderophore iron transporter ENB1	ENB1	40670000	25469000	104370000	57378000	0	0	0	28285000	36731000	93967000	129210000	0	0	0	59306000	51418000	54665000	43630000	9303100	0	0	451780000	426520000	463670000	249260000	67702000	0	0	381890000	299290000	528830000	410000000	118050000	0	0	314340000	187050000	281430000	214200000	84570000	0	0	45359000	44965000	77499000	78679000	72478000	0	0	40684000	36685000	267200000	164150000	53538000	13644000	0	9706900	15056000	13779000	65164000	0	28476000	0	3	2	7	1	0	0	0	2	2	3	6	0	0	0	3	2	3	3	1	0	0	7	10	7	7	5	1	0	7	8	10	10	6	1	0	7	5	8	6	5	0	0	3	2	5	4	3	0	0	3	3	5	4	3	0	0	1	2	1	4	0	0	0
Q08412	Ubiquitin-binding protein CUE5	CUE5	100760000	77501000	74930000	149580000	211500000	165910000	154900000	128270000	126910000	149650000	170320000	210830000	202820000	158900000	90023000	71569000	107580000	142940000	109610000	85589000	145400000	160210000	125440000	157870000	114450000	138320000	196900000	247380000	145810000	182810000	161980000	133870000	208880000	186130000	258230000	137040000	155610000	160720000	174100000	165390000	141600000	250530000	191060000	131510000	142150000	249120000	256380000	227800000	271610000	222960000	170310000	162310000	247160000	235490000	294440000	271540000	196830000	136130000	144290000	208840000	203760000	166490000	237960000	9	9	6	16	10	9	12	10	7	10	16	11	13	13	8	10	9	15	13	6	12	13	13	12	13	15	11	18	11	12	11	10	14	10	26	9	8	9	14	12	10	22	11	5	8	14	29	12	14	10	8	6	16	15	19	18	13	8	10	13	10	13	21
Q08421	Enhancer of translation termination 1	ETT1	278590000	177890000	129990000	158920000	160970000	110360000	488000000	187580000	244150000	151540000	187380000	147700000	69081000	481870000	95491000	106510000	107880000	136900000	144230000	65662000	451870000	217540000	175980000	206160000	174970000	171730000	109560000	436970000	135120000	215060000	136850000	154880000	160490000	74894000	390770000	82694000	86411000	133660000	106190000	67882000	54339000	224510000	308470000	178660000	85188000	186490000	128830000	148550000	344090000	249920000	139170000	86772000	122080000	161970000	173180000	325440000	153910000	72718000	85183000	114590000	68881000	62686000	246570000	8	8	5	8	7	5	15	8	9	4	8	8	3	13	4	7	6	5	7	4	8	8	7	8	8	8	8	16	5	10	4	8	7	5	10	2	2	3	5	7	3	13	8	7	6	8	13	6	11	7	5	5	6	10	4	11	5	4	3	3	3	4	10
Q08422	AN1-type zinc finger protein TMC1	TMC1	9889800	0	22277000	31383000	42236000	74173000	44201000	15973000	32792000	32784000	43670000	71923000	159420000	46883000	0	0	0	0	24770000	90906000	24454000	13290000	26791000	28343000	33836000	62040000	124650000	37382000	0	0	0	31115000	49191000	112150000	40383000	13072000	22766000	18279000	35724000	62714000	177050000	38264000	19975000	0	13415000	46081000	71543000	101930000	31207000	15947000	26824000	37248000	48983000	43990000	78804000	34280000	27683000	32950000	23122000	51794000	79677000	179830000	33517000	1	0	1	3	3	3	4	1	1	3	4	6	8	5	0	0	0	1	2	4	2	1	1	1	4	5	5	5	0	0	0	3	4	6	4	1	1	1	3	4	7	1	0	0	1	2	7	6	3	0	2	2	4	3	4	4	2	2	1	2	3	7	3
Q08438	Phosphopantothenoylcysteine decarboxylase subunit VHS3	VHS3	35006000	26871000	18861000	0	0	0	0	33589000	20029000	28356000	19713000	9965100	0	0	28406000	26908000	24420000	0	0	0	13469000	63572000	40427000	40169000	51351000	36143000	27050000	40541000	68500000	37066000	39060000	39136000	0	0	37905000	68580000	29795000	22643000	0	0	44075000	20934000	86148000	65181000	37322000	21494000	0	0	41250000	57164000	48375000	20879000	15143000	15083000	9146300	42123000	67176000	30118000	0	0	0	53550000	30605000	1	1	2	0	0	0	0	3	0	0	0	0	0	0	2	1	0	0	0	0	1	3	2	2	2	2	0	3	3	3	1	2	0	0	2	2	2	0	0	0	1	2	3	1	2	0	0	0	2	3	4	2	0	1	0	4	3	2	1	0	0	1	3
Q08444	20S-pre-rRNA D-site endonuclease NOB1	NOB1	188130000	137640000	184690000	318320000	490700000	701360000	258440000	213300000	223590000	262120000	340330000	515510000	905500000	243900000	107060000	101220000	168970000	237400000	387490000	752530000	221270000	77435000	77105000	134570000	238910000	415970000	637990000	101480000	71210000	105260000	133310000	281550000	428770000	779260000	127290000	42146000	79851000	151880000	261290000	457690000	783490000	146410000	102220000	90296000	54214000	156590000	281650000	426430000	92843000	98779000	136410000	128060000	171760000	175140000	429130000	114220000	47540000	24026000	84141000	169410000	224080000	451230000	95618000	11	13	9	16	15	15	15	8	8	7	13	16	11	12	7	7	8	10	14	18	13	5	5	7	9	14	13	7	5	7	6	16	13	14	7	3	6	6	16	14	20	11	9	6	5	11	19	15	10	5	9	7	6	8	14	7	3	4	6	8	13	12	9
Q08446	Protein SGT1	SGT1	30286000	8129900	23065000	45721000	56408000	78091000	34370000	28132000	35755000	26336000	51472000	63333000	83740000	70656000	24325000	9117200	44952000	81532000	88656000	112650000	64350000	61408000	41306000	77063000	64343000	82616000	134980000	90443000	21014000	65836000	69354000	78928000	85363000	107920000	85334000	46735000	39182000	125030000	122190000	104770000	124070000	95310000	66793000	26760000	54164000	98881000	106260000	120590000	78211000	44913000	62891000	42085000	84140000	95611000	91699000	94028000	71958000	39951000	63706000	103920000	132030000	129150000	89122000	4	2	2	6	6	10	5	4	4	3	4	7	7	15	3	1	5	11	9	7	10	7	6	6	11	16	17	11	3	9	9	13	13	17	11	7	4	13	18	10	8	12	6	4	5	11	16	7	11	6	5	5	7	9	7	13	7	5	4	9	13	10	10
Q08448	Putative lipase YOR059C		0	8892800	15870000	0	0	0	0	0	0	0	0	0	0	0	27562000	28752000	3584000	19460000	0	0	0	103880000	118750000	147920000	34105000	20044000	0	0	93007000	59186000	115930000	34102000	0	0	0	124700000	73555000	138390000	0	0	0	0	34640000	40737000	67278000	65912000	20362000	0	0	0	21180000	38004000	55679000	18987000	52496000	0	24109000	30650000	87804000	5999400	8193600	0	0	0	0	2	0	0	0	0	0	0	0	0	0	0	0	1	2	0	1	0	0	0	8	9	9	4	3	0	0	6	7	9	6	0	0	0	11	7	9	0	0	0	0	3	4	5	6	1	0	0	0	1	2	3	1	0	0	2	3	6	0	1	0	0
Q08484	GTPase-activating protein GYP1	GYP1	14757000	5844900	7148900	13293000	10426000	17764000	6244300	0	8692700	14952000	8573400	0	19984000	7770200	6466800	0	0	5618400	6655300	5832200	8590100	30680000	29691000	60384000	51770000	86041000	78351000	13720000	19236000	9847200	67270000	70396000	132170000	110810000	11528000	15914000	11938000	91707000	127810000	95232000	108000000	9722100	0	9668700	6287200	6612600	10071000	28153000	26098000	8843100	0	0	11371000	19792000	23053000	21311000	10922000	9391300	8638300	16128000	8621600	19910000	17509000	2	1	1	3	1	4	0	0	0	2	2	0	3	2	1	0	0	0	1	0	1	5	2	5	5	9	10	2	2	2	7	8	12	8	3	3	1	8	10	12	8	3	0	1	1	2	2	3	3	1	0	0	1	2	3	3	1	1	1	1	0	2	2
Q08485	Nicotinamide riboside transporter 1	NRT1	27823000	0	46746000	35902000	0	0	0	31896000	25003000	23541000	31884000	0	0	0	18408000	26532000	49556000	57021000	34247000	0	0	0	0	40658000	29334000	0	0	0	30164000	0	54645000	47774000	0	0	0	38518000	33285000	44383000	33139000	42070000	0	0	0	0	41920000	30020000	0	0	0	0	0	26137000	65791000	0	0	0	0	0	0	34673000	23993000	0	0	1	2	1	2	0	0	0	2	2	1	3	0	0	0	1	1	1	3	0	0	0	0	0	2	1	0	0	0	1	0	2	3	0	0	0	1	2	2	0	0	0	0	0	0	1	1	1	0	0	1	0	2	3	0	0	0	1	0	0	2	1	0	0
Q08491	Superkiller protein 7	SKI7	54554000	0	0	13003000	109900000	319480000	196140000	51554000	0	19234000	146330000	203060000	195990000	178810000	0	619160000	76384000	128980000	159850000	178570000	227740000	384120000	370990000	150220000	232080000	228370000	530230000	343120000	88786000	180320000	73586000	166740000	211710000	427340000	336290000	255720000	162740000	323100000	81327000	264550000	472970000	234760000	195510000	73606000	51335000	115360000	280920000	385500000	298650000	55785000	82620000	547520000	356390000	145650000	83429000	281110000	507190000	244180000	694670000	254690000	200610000	217810000	286370000	2	0	0	0	3	9	7	0	0	1	4	4	6	6	0	1	2	2	5	1	10	7	2	6	8	6	10	10	1	6	4	4	6	11	12	7	3	5	1	8	7	6	5	1	1	3	11	11	14	1	2	0	1	2	2	8	5	1	1	5	2	3	11
Q08492	Bud site selection protein 21	BUD21	87993000	52646000	138350000	210860000	392640000	443510000	63579000	60472000	26598000	65953000	102610000	232220000	405860000	36734000	119030000	99295000	122780000	157280000	276070000	468370000	78195000	49832000	33165000	60768000	197280000	210690000	267510000	48348000	0	41977000	78572000	187430000	251950000	276370000	42302000	75689000	21422000	54431000	159010000	201340000	385960000	57940000	33286000	7578600	21217000	73311000	126170000	168910000	43396000	0	0	0	44455000	35785000	135260000	47913000	33571000	7877100	8945000	30274000	103530000	109090000	39497000	3	2	5	8	11	11	2	3	1	5	6	8	9	4	4	4	5	5	6	9	7	2	3	3	8	6	6	2	1	3	5	6	7	8	2	3	1	3	4	5	6	2	4	0	2	5	9	6	3	0	0	0	2	1	6	2	1	0	0	0	5	3	2
Q08496	Protein DIA2	DIA2	0	0	0	17528000	0	0	0	0	0	0	0	23572000	24618000	0	0	0	0	0	30748000	26424000	0	0	0	0	20847000	25859000	62205000	0	0	0	0	0	28065000	39188000	0	0	0	0	0	177060000	39561000	0	0	0	0	24603000	32561000	31652000	0	0	0	0	14057000	23458000	32955000	0	0	0	0	10944000	0	40219000	0	0	0	1	1	0	0	0	0	0	0	0	2	1	0	0	0	0	2	3	2	0	0	0	0	2	3	6	0	0	0	0	1	2	1	0	0	0	0	0	3	1	0	0	0	2	0	3	2	0	0	0	0	0	2	3	0	0	1	0	1	2	2	0
Q08548	Lysophospholipid acyltransferase	ALE1	182240000	241830000	377860000	153850000	16018000	0	0	177610000	138990000	295280000	94437000	34010000	0	0	248040000	180920000	269760000	150640000	51385000	0	0	238260000	251560000	154030000	44978000	4517200	0	0	320570000	194280000	102240000	18133000	0	0	0	251020000	178010000	57733000	4152000	1861000	0	0	192330000	211990000	237370000	61707000	15155000	0	1753100	144210000	192500000	199890000	125210000	16604000	0	3821100	150210000	193260000	202020000	91313000	8933500	0	3170000	9	11	16	12	3	0	0	12	9	11	8	4	0	0	10	11	13	10	5	0	0	11	14	10	5	2	0	0	13	8	7	5	1	0	0	10	11	7	2	0	0	0	10	12	11	4	6	1	1	7	10	9	7	3	0	2	7	7	10	6	0	0	1
Q08553	Protein SYC1	SYC1	0	0	0	0	0	56066000	0	54181000	0	0	0	93704000	0	0	0	0	0	0	0	0	0	0	0	91065000	0	112470000	131440000	0	0	0	0	61139000	0	126870000	60068000	0	0	84404000	76684000	117240000	152040000	0	0	0	0	0	0	60715000	0	0	0	0	0	53034000	83330000	54758000	0	0	0	0	0	0	0	0	0	0	0	0	0	0	1	1	1	2	1	0	0	0	0	1	0	1	1	2	0	0	1	1	2	2	2	0	0	0	2	0	3	1	0	0	2	2	1	1	0	0	0	0	0	0	1	0	0	0	0	0	1	2	1	0	0	0	0	0	1	1
Q08558	Delta(3,5)-Delta(2,4)-dienoyl-CoA isomerase	DCI1	0	0	0	0	0	0	0	0	0	0	0	0	0	0	0	0	0	0	0	0	0	0	0	0	0	0	0	0	0	0	0	0	0	0	0	0	0	0	0	0	0	0	0	0	6563900	16151000	6751600	0	0	0	0	0	0	0	0	0	0	0	0	0	0	0	0	0	0	0	0	0	0	0	0	0	0	0	0	0	0	0	0	0	0	0	0	0	0	0	0	0	0	0	0	0	0	0	0	0	0	0	0	0	0	0	0	0	0	0	0	0	3	0	0	0	0	0	0	0	0	0	0	0	0	0	0	1	0	0
Q08561	Ino eighty subunit 4	IES4	38677000	26176000	34020000	70705000	87354000	58246000	16135000	37079000	25297000	34488000	34383000	69221000	101680000	11514000	50291000	45050000	39120000	34777000	43094000	0	24896000	49216000	31584000	76509000	141800000	145600000	90023000	29950000	60936000	34392000	58761000	138380000	169300000	103100000	31346000	38349000	27289000	53881000	117500000	139550000	58831000	17900000	83445000	95052000	75178000	84713000	78981000	11280000	31542000	52564000	67698000	60338000	56855000	49455000	21953000	19970000	64454000	129170000	114800000	119490000	50645000	0	29414000	3	1	2	6	4	4	2	5	2	4	3	5	6	1	3	3	3	3	3	0	3	3	5	5	6	7	6	4	3	3	6	8	8	9	4	6	1	5	7	6	3	1	6	4	6	4	9	1	4	4	5	2	5	3	1	3	5	4	4	4	4	1	1
Q08562	ATP-dependent helicase ULS1	ULS1	0	0	13205000	15792000	21595000	37888000	0	0	0	0	10488000	34134000	28764000	0	12796000	0	13211000	14387000	18683000	18664000	0	0	6085200	0	26504000	59301000	38163000	0	0	0	12248000	33246000	56147000	40876000	0	0	0	0	22708000	26086000	25720000	0	0	0	0	7122500	10542000	4765400	0	0	0	0	9859500	0	12423000	0	0	0	10419000	14407000	13539000	17965000	0	0	0	3	3	3	3	0	1	1	0	2	4	3	0	2	0	3	2	1	3	0	0	0	0	5	7	5	0	0	1	3	4	9	9	0	0	0	0	5	3	5	0	0	0	0	0	3	1	0	0	1	0	1	0	2	0	0	0	1	1	2	2	0
Q08580	Peroxisomal membrane protein PEX27	PEX27	11340000	0	8259400	26819000	0	0	0	9407800	0	0	18412000	15399000	0	0	0	0	18808000	0	0	0	0	0	0	0	19068000	0	0	0	10197000	0	0	0	0	0	0	12690000	0	0	27880000	0	0	0	6473100	11547000	0	31779000	44461000	0	0	0	0	17894000	52628000	52660000	28240000	0	0	0	15215000	56894000	38852000	0	0	0	0	0	2	1	0	0	0	0	0	2	2	0	0	0	1	2	1	2	0	0	0	0	0	2	0	0	0	1	0	0	0	0	0	0	1	0	0	2	0	0	0	0	0	0	4	7	0	0	0	0	2	3	3	2	0	0	0	1	5	2	0	0
Q08581	Kinetochore protein SLK19	SLK19	69835000	36160000	47549000	36730000	73868000	74735000	57483000	73635000	20155000	54304000	38185000	47920000	46620000	69313000	113800000	51456000	64413000	53790000	58298000	81082000	64770000	63895000	52635000	61845000	48042000	47104000	63396000	57924000	90849000	43389000	56386000	35905000	38125000	63692000	58074000	83918000	55074000	70651000	60128000	56653000	72632000	60776000	65129000	55841000	49720000	53414000	49898000	65587000	67356000	45908000	64249000	35640000	59584000	57771000	62517000	72566000	73342000	67676000	82025000	78175000	77131000	92708000	68972000	17	8	12	7	11	13	15	10	3	7	5	10	6	17	23	11	11	13	8	8	10	17	8	11	11	12	13	14	16	13	15	8	9	9	13	23	9	15	11	11	9	15	11	15	13	11	9	9	25	5	10	5	7	9	6	22	12	9	10	11	11	10	13
Q08601	Metacaspase-1	MCA1	135230000	111750000	109950000	139830000	111660000	73826000	203110000	86222000	177240000	196560000	158460000	101110000	50773000	202140000	79504000	82498000	285540000	252370000	231000000	51379000	202030000	214130000	220770000	298410000	220220000	331890000	191360000	244310000	123310000	443590000	398420000	282490000	180910000	98250000	243700000	195620000	233710000	880900000	697890000	265730000	94238000	243320000	254190000	157990000	162310000	217550000	150930000	120820000	253630000	189030000	188960000	171760000	151190000	259200000	137810000	205530000	228170000	148630000	205500000	249030000	232860000	137330000	263290000	3	5	6	6	4	5	11	4	8	10	6	7	5	9	3	5	10	9	9	4	11	9	11	14	11	13	7	11	9	17	14	21	14	8	13	9	8	14	12	13	8	6	9	5	10	10	12	6	10	8	9	9	11	10	7	10	9	12	10	12	9	8	15
Q08622	Genetic interactor of prohibitins 3, mitochondrial	GEP3	79481000	122870000	13396000	0	0	0	0	72418000	120020000	18694000	0	0	0	0	83773000	120450000	35468000	10850000	0	0	0	55087000	83813000	4109600	0	0	0	0	62320000	70433000	10169000	0	0	0	0	61212000	85573000	17582000	0	0	0	0	26690000	76043000	45245000	0	0	0	0	42343000	62938000	37729000	0	0	0	0	31299000	77091000	33373000	0	0	0	0	15	19	4	0	0	0	0	11	12	2	0	0	0	0	13	21	7	1	0	0	0	14	16	1	0	0	0	0	14	17	4	0	0	0	0	15	17	2	0	0	0	0	5	17	10	0	0	0	0	6	11	7	0	0	0	0	6	13	5	0	0	0	0
Q08634	Uncharacterized protein YOR238W	YOR238W	0	0	0	0	0	0	43142000	0	0	0	5175700	0	0	62503000	0	0	0	28247000	0	0	36616000	21293000	16509000	0	26508000	6112900	0	55514000	0	0	0	7898200	0	0	61411000	10493000	25868000	24088000	16987000	10559000	0	19851000	12428000	0	0	5754200	0	0	36428000	0	0	0	0	35518000	0	16879000	23770000	0	0	13439000	0	0	34857000	0	0	0	0	0	0	6	1	0	0	1	0	0	7	0	0	0	0	0	0	4	1	1	0	0	1	0	6	0	1	0	1	0	0	7	1	2	1	2	1	0	5	3	1	0	1	0	0	8	0	0	0	0	1	0	3	2	0	0	1	0	0	3
Q08641	tRNA(Thr) (cytosine(32)-N(3))-methyltransferase	ABP140	122220000	82020000	53348000	53281000	53634000	2638100	226550000	98773000	119520000	69600000	56668000	44176000	3174900	201550000	89287000	79203000	56639000	66013000	67112000	12665000	211990000	162970000	145240000	113540000	86379000	63931000	55069000	314590000	147310000	157150000	101420000	66104000	70614000	31117000	315660000	138410000	141750000	110150000	82645000	59005000	18763000	260560000	209130000	132310000	62663000	96216000	99976000	78876000	326280000	220550000	130270000	79258000	82440000	120380000	110510000	301230000	198310000	117590000	68559000	93870000	81430000	64038000	267050000	16	11	12	15	7	4	26	17	14	12	15	8	1	31	8	13	13	15	16	1	27	25	23	12	18	12	10	33	23	28	18	14	12	4	33	21	21	19	14	15	2	25	25	17	16	17	30	11	32	23	21	12	12	21	12	30	18	13	11	14	10	6	34
Q08645	Folylpolyglutamate synthase	MET7	965710000	1096300000	315300000	146250000	71299000	0	659720000	970700000	1115100000	431730000	161770000	199520000	10443000	713800000	979410000	1158500000	357540000	255020000	287230000	156580000	867690000	956690000	753210000	337080000	175600000	63092000	21287000	750070000	1385900000	860000000	308380000	158520000	82644000	26408000	583220000	821330000	726530000	356660000	234720000	64815000	24688000	610670000	857390000	1362100000	739780000	261100000	273730000	226570000	523750000	1129800000	1341100000	721220000	292400000	168880000	162930000	422150000	1137400000	1323500000	956370000	355650000	192800000	161020000	474580000	12	11	7	3	4	0	15	13	16	5	4	4	1	11	11	14	8	4	4	2	11	15	12	9	6	4	3	16	6	12	8	5	3	2	16	9	10	7	5	3	2	13	10	11	9	7	12	7	16	11	10	13	5	4	5	14	17	18	13	4	3	3	12
Q08647	Multisubstrate pseudouridine synthase 7	PUS7	106530000	82977000	60602000	69517000	72034000	51269000	172700000	96524000	90013000	58716000	73941000	79735000	68426000	154640000	97531000	114340000	114150000	107040000	84265000	52855000	191210000	77320000	84424000	55830000	59738000	44169000	33604000	171430000	61045000	81923000	62249000	50287000	50251000	16729000	142290000	83402000	98172000	70462000	62698000	46048000	36780000	162620000	94087000	49604000	36898000	46666000	56530000	39185000	129760000	112530000	55300000	23197000	24022000	70799000	49605000	127190000	111940000	76971000	20482000	57681000	59204000	56538000	121670000	17	12	8	12	8	7	24	12	12	8	12	11	9	24	9	17	16	17	15	5	24	12	12	9	11	7	7	20	9	13	11	8	7	3	23	12	10	9	8	8	6	23	13	8	8	9	15	8	21	15	9	4	4	7	7	22	13	10	2	9	8	6	14
Q08649	Histone acetyltransferase ESA1	ESA1	9508800	0	16445000	28594000	47820000	0	0	13944000	0	0	39031000	41426000	22100000	0	19005000	0	29662000	25301000	58533000	46224000	0	3736400	16809000	25502000	84639000	82548000	59003000	0	0	5503600	36464000	35022000	75900000	70186000	0	0	0	24748000	47605000	97567000	68940000	0	0	0	19985000	24399000	44415000	60281000	10456000	11585000	15489000	15488000	19504000	25044000	30593000	9641400	6480300	14992000	23808000	35892000	43033000	63411000	9241700	0	0	0	3	2	0	0	1	0	0	2	2	2	0	1	0	3	2	4	3	0	0	0	4	9	6	3	0	0	0	5	7	5	3	0	0	0	2	5	8	4	0	0	0	0	1	9	4	1	0	1	0	2	4	2	0	2	1	2	2	4	3	2
Q08650	Diacylglycerol O-acyltransferase 1	DGA1	61330000	55573000	92673000	40328000	0	0	0	12246000	46141000	47544000	35535000	0	0	0	50306000	33634000	82309000	39014000	0	0	0	75680000	62755000	23187000	0	0	0	0	87970000	86688000	29074000	0	38448000	0	0	64573000	64316000	33437000	10885000	42183000	0	0	47274000	127770000	132740000	59845000	0	0	0	37905000	63975000	76145000	62398000	0	0	0	52438000	72523000	95158000	52506000	0	0	0	3	5	6	3	0	0	0	1	3	6	1	0	0	0	3	3	7	2	0	0	0	5	4	3	0	0	0	0	7	2	2	0	1	0	0	8	2	1	0	1	0	0	3	5	9	4	0	0	0	3	5	4	3	0	0	1	1	4	6	3	0	0	0
Q08651	Probable oxidoreductase ENV9	ENV9	152120000	233750000	311310000	187330000	127990000	0	0	131660000	196170000	207690000	107770000	68714000	82366000	0	327960000	284800000	365190000	242080000	165190000	73465000	0	165140000	118200000	178920000	106440000	66981000	68043000	151210000	223770000	115320000	262820000	99802000	0	0	82093000	162920000	148090000	193740000	61753000	34523000	31758000	171120000	104560000	121700000	186630000	224300000	70476000	0	0	134180000	106920000	275730000	127430000	27616000	0	0	130970000	157950000	290860000	167150000	124650000	0	0	4	8	9	8	3	0	0	3	5	5	3	2	0	0	7	5	6	8	6	0	0	6	6	5	6	3	0	0	7	4	7	3	0	0	1	5	5	4	5	1	0	0	4	4	8	9	5	0	0	4	3	6	3	0	0	0	7	6	5	8	7	0	0
Q08673	Cell wall protein SRL1	SRL1	0	0	0	0	0	0	0	0	0	0	0	0	0	0	0	0	0	0	0	0	0	104280000	110290000	69544000	0	0	0	0	101280000	83059000	37176000	19846000	0	0	0	101910000	112670000	58595000	0	0	0	0	0	0	0	0	0	0	0	0	0	0	0	0	0	0	0	0	0	0	0	0	0	0	0	0	0	0	0	0	0	0	0	0	0	0	0	0	0	0	0	0	0	0	1	2	1	0	0	0	0	1	1	1	0	0	0	0	1	1	1	0	0	0	0	0	0	0	0	1	0	0	0	0	0	0	0	0	0	0	0	0	0	0	0	0
Q08683	Anaphase-promoting complex subunit 5	APC5	8370700	6240000	5696900	14847000	12069000	13714000	0	4703800	5382300	6399300	6293000	9647700	15506000	3871500	0	0	0	0	18733000	9200700	0	10369000	0	1929900	7676900	23731000	12910000	0	0	0	0	18435000	8047000	12950000	0	0	0	0	12661000	0	18366000	0	6870400	0	0	0	5779600	15646000	0	0	0	0	0	0	0	0	5580200	0	0	0	14655000	0	5226400	0	0	1	1	2	2	1	1	0	1	1	2	2	1	0	0	0	0	1	1	0	1	0	0	2	2	3	0	0	0	0	2	1	3	0	0	1	0	1	1	0	0	0	0	0	0	2	2	0	0	0	0	0	0	0	0	1	0	0	0	1	3	1
Q08685	mRNA cleavage and polyadenylation factor CLP1	CLP1	48677000	26020000	86344000	115340000	112910000	63800000	25180000	34964000	27497000	101580000	124280000	178320000	133010000	42435000	45492000	54893000	136740000	159270000	127170000	114140000	50381000	88715000	89147000	130710000	179560000	217180000	193920000	145230000	82775000	134500000	146010000	200870000	206530000	183060000	124560000	87716000	109310000	158520000	243800000	208060000	206890000	132750000	103550000	74877000	83404000	98097000	132220000	116390000	171940000	129090000	112030000	86869000	121420000	135490000	138270000	149190000	120360000	87846000	72387000	125190000	143650000	135630000	156800000	3	2	7	10	5	2	2	1	1	4	6	5	6	4	2	4	11	13	8	6	6	5	6	9	14	11	13	9	3	10	9	10	12	9	11	5	7	6	10	10	6	9	4	7	6	4	12	7	9	4	6	4	6	9	8	8	8	3	4	8	8	7	9
Q08686	Thiosulfate sulfurtransferase TUM1	TUM1	277790000	391970000	117580000	40152000	33028000	0	233870000	242360000	397500000	128980000	62251000	37709000	3323100	268440000	261980000	361380000	135150000	79203000	78825000	41155000	231170000	251780000	308070000	167470000	94975000	95941000	8987800	261230000	231740000	305960000	144900000	85676000	123930000	0	286260000	233110000	289260000	158110000	81403000	76731000	10386000	226470000	371170000	572940000	351340000	95994000	40942000	9979100	157510000	312420000	582230000	348860000	96621000	88790000	33233000	214690000	346980000	477070000	334220000	94030000	64613000	19621000	190850000	20	17	11	6	5	0	20	18	17	7	6	4	1	23	15	16	9	7	4	0	15	19	19	10	8	6	3	28	13	22	15	10	2	1	22	16	15	13	7	3	1	20	23	23	23	9	5	1	13	14	20	17	6	7	4	15	17	19	15	6	6	2	18
Q08687	Translation machinery-associated protein 16	TMA16	73867000	49037000	63023000	60338000	105090000	366830000	75461000	98669000	49611000	47239000	74909000	116360000	345500000	99010000	77391000	32807000	63789000	50746000	75181000	385360000	110250000	35252000	24166000	14588000	56632000	98538000	223600000	41512000	33468000	42188000	26574000	45400000	56002000	243600000	70174000	46504000	20259000	16986000	22571000	86200000	236460000	0	14223000	14085000	11714000	26187000	44187000	93838000	35267000	37678000	23924000	14512000	31072000	18226000	57931000	44707000	0	0	0	30450000	56053000	111320000	26619000	6	4	6	3	6	12	7	6	5	4	6	6	11	4	4	2	6	6	5	7	4	2	3	2	4	5	6	4	4	5	4	6	6	6	6	3	2	2	2	4	7	0	3	1	2	1	8	6	3	3	1	1	1	3	4	2	0	0	1	2	4	1	2
Q08689	N-terminal acetyltransferase A complex subunit NAT5	NAT5	50646000	24486000	115370000	258420000	293740000	489770000	75410000	128760000	84492000	112840000	354440000	380100000	303260000	114490000	29166000	81349000	49226000	193480000	255370000	431060000	93549000	95119000	73583000	68488000	181830000	298550000	457230000	96590000	33343000	83470000	73537000	158010000	181040000	339380000	81650000	120460000	95600000	103040000	229260000	320810000	537980000	86831000	145640000	100980000	67295000	190860000	228120000	410070000	55441000	102330000	37988000	62938000	124840000	211210000	225450000	101970000	121170000	92716000	48459000	147680000	337280000	360640000	109340000	3	1	6	4	7	13	4	6	7	5	9	11	5	7	2	4	2	6	6	10	5	2	4	3	10	12	13	5	0	8	3	7	9	7	6	6	4	2	9	9	11	5	4	3	2	4	11	9	2	4	3	4	7	7	8	7	6	4	3	5	7	13	5
Q08693	Putative zinc metalloprotease TRE2	TRE2	0	0	32291000	83594000	67105000	8554500	0	4533000	12015000	39149000	67987000	76366000	19857000	0	19801000	7597200	52545000	118950000	115260000	41045000	5904200	74239000	95674000	68874000	11260000	11790000	0	0	120850000	73141000	64343000	29367000	16772000	0	0	96080000	84555000	58466000	33494000	4863500	0	0	57982000	100070000	109540000	62717000	32376000	0	0	73394000	96767000	112790000	90874000	38296000	6590600	0	70058000	141010000	143570000	84003000	27607000	6214100	0	0	0	10	22	12	3	0	2	2	8	12	14	6	0	3	3	13	16	16	6	1	13	14	11	5	3	1	0	18	11	10	6	5	0	0	13	11	8	7	3	0	0	10	10	15	10	14	0	0	8	11	14	12	6	2	0	9	18	13	10	4	1	0
Q08723	26S proteasome regulatory subunit RPN8	RPN8	225950000	155880000	162450000	85646000	76978000	80220000	235010000	246770000	154350000	181510000	111600000	69866000	111030000	195910000	267560000	200030000	161910000	173060000	158860000	92682000	194870000	394850000	320300000	181870000	155390000	119900000	126540000	368500000	363470000	340430000	206380000	117830000	137570000	129480000	347510000	385600000	393610000	258650000	181640000	139210000	101670000	323250000	304290000	204100000	148860000	139120000	143630000	101410000	305720000	298060000	191250000	127440000	114490000	167550000	205040000	293810000	356040000	264460000	149040000	151950000	165660000	115870000	366300000	8	7	10	8	5	7	19	14	11	11	10	8	6	17	7	10	12	10	9	5	11	19	11	14	14	10	7	19	17	17	12	11	8	6	19	16	9	12	10	12	7	19	10	6	8	8	19	8	18	15	10	7	7	11	7	20	11	7	5	5	8	6	15
Q08726	GPN-loop GTPase 2	GPN2	9023400	0	0	13041000	0	0	20294000	0	24258000	10840000	0	0	0	62352000	0	0	0	16704000	11753000	0	34176000	17651000	11769000	0	13601000	0	0	37132000	0	10031000	0	0	0	0	32959000	11698000	0	14937000	0	0	0	24482000	11336000	0	0	0	0	0	14689000	0	0	0	0	0	0	27391000	14857000	0	0	0	0	0	22994000	1	0	0	0	0	0	3	0	1	0	0	0	0	5	0	0	0	2	2	0	3	2	1	0	1	1	0	4	0	2	0	0	0	0	5	1	0	0	0	0	0	3	1	0	0	0	0	0	1	0	0	0	0	0	0	2	0	0	0	0	0	0	3
Q08732	Serine/threonine-protein kinase HRK1	HRK1	188690000	179570000	294210000	388700000	458470000	679610000	230010000	155280000	166630000	281400000	392140000	496520000	815270000	202900000	128580000	125910000	157410000	264090000	320370000	701780000	214890000	234870000	198010000	408050000	468050000	626270000	993330000	190330000	234060000	216160000	361270000	468700000	527540000	968130000	221810000	283640000	165370000	274510000	351530000	592530000	945910000	229620000	195450000	202630000	235470000	405790000	839770000	750200000	236920000	229170000	211940000	242870000	542630000	361270000	616860000	225210000	217280000	172090000	181560000	290770000	373220000	742900000	199870000	5	4	9	18	12	19	10	5	5	9	14	14	18	10	5	5	5	8	10	11	6	9	8	13	19	21	23	9	7	12	15	22	18	24	7	10	5	10	9	17	16	6	7	5	8	15	26	20	10	5	8	9	13	12	13	10	6	6	4	5	7	9	9
Q08742	Thiosulfate sulfurtransferase RDL2, mitochondrial	RDL2	1209900000	1833500000	452480000	0	0	0	0	1397800000	1857900000	492460000	0	0	0	0	1357000000	1680900000	476740000	10228000	0	0	0	919520000	1231700000	440540000	0	0	0	0	840190000	929760000	239200000	0	0	0	0	929290000	948010000	352110000	0	0	0	0	611550000	1307900000	686940000	9646400	0	0	0	655800000	1362000000	794590000	52094000	0	0	0	631130000	1167100000	773670000	69852000	0	0	0	12	8	12	0	0	0	0	16	18	9	0	0	0	0	14	11	11	1	0	0	0	10	14	8	0	0	0	0	11	10	5	0	0	0	0	9	11	7	0	0	0	0	7	11	10	1	0	0	0	12	12	11	3	0	0	0	13	12	12	3	0	0	0
Q08746	Regulator of ribosome biosynthesis	RRS1	254250000	211040000	296620000	310890000	325420000	590420000	163470000	245160000	196100000	283270000	166370000	318690000	680610000	178410000	278940000	186370000	296580000	280750000	358110000	828740000	190050000	117620000	80492000	114620000	191480000	223240000	307410000	110930000	95261000	97199000	130780000	199140000	212000000	335370000	117840000	111030000	129770000	155940000	248800000	284190000	503090000	145680000	107010000	62735000	37258000	149520000	232660000	456160000	99385000	111630000	86002000	79263000	124370000	183100000	293910000	142640000	121590000	64897000	89193000	149940000	282690000	518280000	134870000	10	8	12	10	9	9	10	10	7	11	9	10	15	12	6	4	8	11	10	12	11	10	6	6	11	10	8	13	7	9	8	13	9	10	9	7	5	8	8	11	6	10	7	4	4	8	17	13	6	6	4	3	4	5	5	7	6	4	3	6	9	9	7
Q08747	Upstream activation factor subunit UAF30	UAF30	27694000	0	44203000	59421000	87260000	0	0	32861000	52112000	0	43922000	53275000	72819000	0	59187000	0	28370000	42923000	61986000	228970000	0	16842000	0	31089000	214060000	81857000	59649000	0	0	0	46305000	79849000	110000000	54329000	0	83563000	0	0	87246000	72084000	72344000	0	16514000	0	0	60828000	46515000	0	0	0	21275000	0	53567000	64696000	32887000	0	43210000	0	81412000	77203000	39554000	107440000	0	0	0	0	4	4	1	0	0	1	0	1	1	1	0	2	0	1	1	1	1	0	1	0	1	6	3	2	0	0	0	2	3	3	2	0	2	0	0	2	3	0	0	0	0	1	1	2	2	0	0	0	0	2	2	0	0	2	0	2	2	1	1	0
Q08748	Uncharacterized protein YOR296W	YOR296W	9176900	0	32641000	99993000	66263000	48701000	0	0	0	68332000	52219000	116270000	67324000	0	0	0	8742300	23443000	80615000	21994000	0	7495400	5836600	84339000	268630000	314780000	217800000	0	41571000	28641000	125000000	280720000	369300000	219100000	0	2889600	4485800	85694000	246370000	323930000	236970000	0	3411700	15027000	21872000	125760000	143610000	173930000	0	6870200	20271000	14276000	70736000	74486000	138570000	8985900	0	3277400	47118000	46750000	117770000	111270000	36600000	0	0	7	12	9	2	0	0	0	5	7	13	2	0	0	0	3	5	11	3	0	1	2	10	29	28	21	0	1	4	14	26	24	19	0	0	1	15	24	26	17	0	0	2	4	13	32	15	0	0	2	2	8	9	6	0	0	0	4	5	11	8	1
Q08749	Mitochondrial import inner membrane translocase subunit TIM18	TIM18	148400000	222600000	62300000	0	0	0	0	104080000	245450000	85642000	0	32172000	0	0	109070000	201000000	67522000	0	0	0	0	98684000	105390000	68028000	0	0	0	0	102540000	110070000	58267000	0	0	0	0	99027000	137170000	61347000	0	0	0	0	59156000	98346000	113500000	0	0	0	0	69810000	164180000	130870000	22904000	23769000	25171000	0	74167000	159500000	56940000	9708200	0	0	0	4	3	2	0	0	0	0	3	3	3	0	0	0	0	3	3	1	0	0	0	0	2	2	3	0	0	0	0	1	1	3	0	0	0	0	2	3	2	0	0	0	0	0	4	3	0	0	0	0	2	3	6	0	0	0	0	3	2	1	0	0	0	0
Q08754	Bud site selection protein 7	BUD7	119330000	0	0	0	0	0	130630000	74929000	29131000	0	73866000	43900000	0	106080000	0	0	62934000	57339000	54157000	0	72636000	84615000	117000000	116450000	116520000	129630000	124040000	148790000	105140000	92857000	105570000	56219000	130320000	48530000	165930000	412550000	86805000	51524000	95882000	122160000	180450000	134320000	153040000	128560000	89086000	113750000	374660000	153500000	303460000	103440000	0	0	0	129340000	63657000	265200000	104250000	0	0	148780000	0	0	181740000	3	1	0	0	0	0	1	2	1	0	1	1	0	3	0	0	1	1	0	0	2	1	3	3	1	2	3	5	1	3	3	1	4	0	5	3	2	2	2	3	0	3	1	1	1	1	11	6	8	2	0	0	0	2	1	5	1	0	0	1	2	1	6
Q08760	Bud site selection protein RAX1	RAX1	66470000	85216000	109350000	87989000	43506000	0	0	94561000	84570000	98151000	91234000	27004000	0	0	62655000	53832000	63873000	78703000	10767000	0	0	123920000	116500000	128400000	73481000	20415000	9662100	0	175040000	108720000	162970000	91376000	26940000	0	0	66509000	68619000	72941000	28079000	0	0	0	45266000	65405000	109440000	72365000	39736000	0	0	44334000	56718000	90429000	94415000	51637000	27950000	0	0	33081000	30165000	32116000	25538000	0	0	8	7	9	8	5	0	0	7	9	9	7	4	0	0	5	4	5	5	1	0	0	11	7	9	7	2	1	0	12	8	11	8	3	0	1	6	5	5	4	1	0	0	4	7	9	9	10	1	0	4	6	8	5	7	3	0	2	3	2	3	2	1	0
Q08773	ISWI chromatin-remodeling complex ATPase ISW2	ISW2	97494000	69075000	166590000	276400000	426900000	319960000	0	112600000	84057000	140660000	236260000	344890000	380950000	27440000	254870000	222560000	230100000	210720000	283570000	119110000	76416000	95990000	39636000	274720000	643480000	788860000	414450000	32738000	95811000	59274000	311930000	797130000	782730000	453050000	17860000	118810000	114920000	224950000	495780000	691280000	295660000	21374000	177520000	184000000	228960000	351100000	313110000	27256000	0	214500000	292440000	257870000	318470000	119230000	43041000	2684700	229060000	419280000	476600000	442590000	297670000	88719000	0	12	8	15	23	32	26	0	9	12	14	22	28	27	1	23	20	17	19	23	10	1	7	3	24	35	44	27	6	8	5	20	40	38	25	2	10	8	15	31	33	13	2	10	12	18	24	43	4	0	12	20	19	14	7	5	2	13	24	20	23	19	7	1
Q08774	Required for respiratory growth protein 7, mitochondrial	RRG7	33428000	101580000	16357000	0	0	0	0	30412000	66116000	0	0	0	0	0	55228000	119510000	25786000	0	0	0	0	31963000	55065000	20253000	0	0	0	0	29120000	44509000	0	30485000	34634000	78091000	0	32969000	26724000	7761700	0	51133000	10345000	0	21721000	49299000	31530000	0	0	0	0	0	38545000	0	0	0	0	0	28948000	46325000	24724000	0	0	0	0	3	7	2	0	0	0	0	3	5	0	0	0	0	0	4	7	0	0	0	0	0	3	5	1	0	0	0	0	2	2	0	1	1	0	0	2	3	0	0	1	0	0	1	4	3	0	0	0	0	0	3	0	0	0	0	0	1	3	1	0	0	0	0
Q08816	Uncharacterized protein YOR352W	YOR352W	0	0	0	24509000	0	0	23860000	0	0	12827000	38925000	22489000	15877000	14290000	11526000	0	15899000	33373000	36133000	14727000	17985000	17611000	7822400	0	23816000	29151000	16109000	26324000	0	26196000	15371000	25618000	28208000	36837000	24457000	0	0	26159000	29606000	26222000	0	32751000	23850000	6934400	0	42598000	65115000	59484000	30857000	0	0	0	19192000	39249000	77672000	71418000	22690000	19981000	12938000	41293000	48988000	82134000	39210000	0	0	0	2	0	0	4	0	0	0	5	3	0	5	0	0	1	4	3	0	2	1	1	0	4	4	3	5	0	2	1	3	2	7	4	0	0	1	2	1	0	2	3	0	0	4	12	6	5	0	1	0	1	3	8	8	2	1	1	2	5	5	6
Q08817	Leucine-rich repeat-containing protein SOG2	SOG2	26362000	0	38583000	65853000	29577000	19989000	29204000	35649000	39990000	52195000	67300000	34251000	59693000	27410000	39877000	25656000	63068000	105270000	37139000	45671000	39342000	44006000	0	65712000	46359000	36384000	0	65132000	23568000	35551000	114410000	110970000	29353000	0	66608000	0	50965000	160110000	112150000	18185000	12523000	50004000	0	0	0	30848000	26635000	0	57504000	24943000	0	0	15598000	52494000	0	41192000	45951000	22788000	0	46610000	33731000	0	38719000	1	0	6	4	2	2	2	1	3	3	2	1	1	3	1	1	3	5	1	0	2	1	0	4	4	1	1	4	0	1	7	5	1	0	5	0	2	5	5	1	0	4	0	0	0	2	1	0	7	1	0	0	0	2	0	3	2	0	0	1	2	0	2
Q08818	Meiotic sister-chromatid recombination protein 6, mitochondrial	MSC6	302750000	565930000	134400000	0	0	0	0	328100000	415020000	137530000	0	0	0	0	315740000	434910000	139100000	0	0	0	0	254280000	357090000	121870000	0	0	0	0	275340000	287100000	94384000	0	0	0	0	264050000	296270000	126450000	0	0	0	0	235940000	395320000	277720000	3104900	0	0	0	183780000	402410000	232190000	2730900	0	5101400	0	200070000	351540000	242900000	13679000	0	0	0	27	34	17	0	0	0	0	20	35	23	0	0	0	0	22	29	24	0	1	0	0	23	27	19	0	1	0	0	29	27	17	0	0	0	0	20	28	13	0	0	0	0	24	33	28	3	2	0	0	16	24	23	1	1	1	0	18	25	20	5	1	1	0
Q08822	Probable electron transfer flavoprotein-ubiquinone oxidoreductase, mitochondrial	CIR2	497060000	714220000	224690000	2904500	0	0	0	463530000	683490000	243130000	0	0	0	0	561960000	769460000	235240000	1172400	0	0	0	168870000	223970000	72496000	0	0	0	0	208140000	206170000	57811000	0	0	0	0	196830000	232950000	93551000	0	0	0	0	313180000	641830000	361760000	17546000	0	0	0	358880000	758490000	461690000	10286000	0	0	0	388620000	690550000	507990000	18820000	2366800	21057000	0	31	31	23	0	0	0	0	30	31	23	0	0	0	0	23	30	20	0	0	0	0	26	22	17	0	0	0	0	20	28	17	0	0	0	0	23	21	18	0	0	0	0	27	28	24	5	0	0	0	17	27	20	4	0	0	0	30	26	26	6	0	0	0
Q08826	Sorting nexin-3	SNX3	60839000	100710000	117370000	98467000	100310000	103760000	0	78564000	117190000	194050000	128570000	93488000	88836000	7557800	93989000	149100000	264870000	136640000	128680000	132160000	31959000	111240000	274020000	367400000	200760000	166390000	152110000	43850000	112680000	317670000	440820000	250200000	176350000	173930000	39089000	108540000	246330000	482220000	203540000	194530000	197930000	25198000	136570000	204800000	324590000	147340000	155790000	130820000	30927000	126720000	180130000	321790000	219070000	165400000	171520000	29904000	158310000	192980000	389990000	194810000	158160000	146640000	41850000	9	8	9	8	8	8	1	7	10	10	9	7	4	2	7	5	8	8	7	8	4	8	14	14	10	9	9	5	9	10	15	14	10	12	6	7	10	11	10	10	9	4	10	11	14	11	19	7	6	9	8	10	11	10	9	4	7	8	10	7	7	5	5
Q08831	Protein VTS1	VTS1	58105000	81469000	84913000	82641000	140770000	100060000	57333000	95690000	77731000	100260000	95283000	132970000	173010000	41315000	88536000	73834000	98984000	99302000	127440000	184320000	43390000	31746000	45094000	108440000	96090000	103980000	111820000	24748000	72303000	37367000	94903000	91804000	104430000	123680000	23986000	89685000	34474000	65114000	101690000	107210000	93266000	22892000	61914000	155540000	77606000	37115000	92241000	71192000	16462000	62912000	0	0	48809000	46405000	81518000	23553000	0	118660000	88277000	42581000	61153000	78350000	53320000	2	5	5	4	6	4	5	2	2	3	2	2	1	2	3	3	4	5	4	1	1	2	2	8	3	2	2	2	1	1	3	3	4	2	2	2	3	2	4	3	1	2	1	1	1	3	7	5	2	0	0	0	1	4	4	3	0	0	0	1	1	3	1
Q08873	Transgelin	SCP1	28902000	0	21751000	9841700	15689000	41637000	26939000	33232000	24533000	24135000	27639000	0	30902000	40691000	31445000	18775000	19505000	0	31494000	35808000	35267000	23355000	15579000	17391000	0	27395000	0	34053000	30014000	29354000	18717000	18842000	16642000	18329000	25981000	26025000	25721000	29551000	16805000	28829000	23632000	29183000	37576000	29574000	33696000	27341000	0	0	28126000	33546000	96706000	26840000	0	0	10948000	33780000	32052000	31039000	40678000	19854000	30644000	25170000	22684000	2	0	2	1	0	1	4	2	3	0	0	1	2	5	1	1	1	1	1	2	1	2	0	1	0	0	0	2	2	1	1	1	0	0	3	2	3	2	0	2	2	1	3	3	2	1	0	0	2	1	1	1	0	0	0	1	2	0	2	1	1	0	2
Q08886	Guanine nucleotide-binding protein subunit beta 1	GPB1	9889100	5281700	38141000	66200000	77902000	58830000	0	1941600	0	40374000	87259000	99597000	74249000	2406500	0	0	32130000	50021000	80913000	57128000	0	4117200	4699300	40901000	107760000	99544000	106590000	8980200	11909000	12672000	57608000	135940000	160430000	113160000	6717000	15076000	3235800	62958000	111480000	128010000	120350000	4788900	13631000	17070000	45237000	94450000	144130000	122710000	11697000	9919100	25483000	53154000	87644000	118930000	129190000	4212700	9445800	0	37755000	82342000	110450000	138960000	7690700	1	2	9	15	15	11	0	1	2	8	16	17	10	4	1	0	7	8	13	5	0	1	1	12	20	19	14	2	5	3	11	21	23	17	4	5	2	8	14	19	14	4	4	3	9	14	41	17	4	2	5	9	9	16	14	2	3	1	6	10	14	15	4
Q08887	Nuclear division defective protein 1	NDD1	0	0	0	0	0	0	0	0	0	0	0	0	11880000	0	0	24222000	20461000	22349000	9858000	0	0	17186000	19208000	29327000	9676600	42194000	27367000	41381000	0	25784000	26929000	25809000	44132000	18313000	31247000	20652000	22936000	52399000	129030000	65408000	23738000	0	26725000	31718000	31741000	23761000	21255000	22757000	0	0	28099000	0	0	0	0	0	19651000	22673000	33010000	15445000	25125000	19561000	0	0	1	0	0	0	0	0	0	1	0	0	0	1	0	0	2	1	1	1	0	0	1	2	2	0	4	3	0	1	2	2	1	5	3	1	1	2	3	6	5	3	0	1	1	0	1	0	2	0	0	1	1	0	1	0	0	1	1	1	2	2	0	0
Q08902	Drug resistance protein YOR378W	YOR378W	0	20109000	26425000	17134000	0	0	0	25049000	25726000	41328000	18425000	0	0	0	29851000	22957000	22189000	21857000	0	0	0	19878000	0	0	0	0	0	0	26580000	14194000	21236000	0	0	0	0	25787000	19847000	18248000	0	0	0	0	0	0	0	0	0	0	0	0	0	0	0	0	0	0	0	0	0	0	0	0	0	0	2	2	1	0	0	0	2	0	2	1	0	0	0	1	1	2	2	0	0	0	0	1	0	0	0	0	0	2	1	0	0	0	0	0	2	0	0	0	0	0	0	0	0	0	1	0	0	0	0	0	0	0	0	0	0	0	0	0	0	0	0	0
Q08904	Protein RDR1	RDR1	0	0	0	0	0	0	0	0	0	0	0	0	0	0	0	0	0	0	0	0	0	0	0	0	26905000	35918000	20961000	0	0	0	18094000	28364000	28833000	19869000	0	0	0	0	23948000	29379000	26776000	0	0	0	0	0	0	0	0	0	0	0	0	0	0	0	0	0	0	0	0	0	0	0	0	0	0	0	0	0	0	0	0	0	0	0	0	0	0	0	0	0	0	1	0	0	1	1	1	1	0	0	0	1	3	1	1	0	0	0	0	1	1	1	0	0	0	0	0	0	0	1	0	0	0	0	0	0	0	0	0	0	0	0	0	0
Q08906	Facilitator of iron transport 2	FIT2	0	0	0	0	0	0	0	0	0	0	0	0	0	0	0	0	0	0	0	0	0	10177000	0	0	0	0	0	0	14294000	0	0	0	0	0	0	0	0	0	0	0	0	0	0	0	0	0	0	0	0	0	0	0	0	0	0	0	0	0	0	0	0	0	0	0	0	0	0	0	0	0	0	0	0	0	0	0	0	0	0	0	0	0	0	0	2	0	0	0	0	0	0	1	0	0	0	0	0	0	0	0	0	0	0	0	0	0	0	0	0	0	0	0	0	0	0	0	0	0	0	0	0	0	0	0	0	0
Q08909	Uncharacterized protein YOR385W	YOR385W	34112000	25595000	57210000	45870000	8659600	0	0	36374000	39695000	44115000	17084000	20909000	5460500	0	43468000	53421000	69879000	69232000	53427000	3102500	0	150220000	181820000	370650000	287930000	255320000	234790000	7340100	118640000	255930000	355960000	350410000	327720000	230040000	22890000	164900000	195550000	375570000	400750000	364770000	296380000	8211900	110100000	134600000	186790000	202660000	203430000	114620000	0	114480000	157100000	182860000	245530000	195350000	187720000	0	157050000	165550000	274780000	338700000	232280000	161430000	3418200	2	2	5	8	0	1	0	3	4	4	3	3	1	0	3	6	9	6	6	1	0	11	11	16	14	16	12	2	12	11	15	12	12	12	3	12	14	12	16	15	9	3	11	9	10	10	22	8	0	7	9	11	9	12	9	1	10	11	14	14	12	8	1
Q08912;Q08990	Uncharacterized protein YOR389W	YOR389W	0	0	0	0	0	0	0	0	0	78764000	90778000	0	0	0	0	0	0	101940000	0	44637000	0	0	0	0	0	0	0	0	0	0	0	0	0	0	0	0	0	0	0	0	0	0	0	0	0	0	0	0	0	59216000	53991000	83260000	84859000	0	0	0	0	0	0	0	0	0	0	0	0	0	0	0	0	0	0	0	0	2	0	0	0	0	0	0	1	0	0	0	0	0	0	0	0	0	0	0	0	0	0	0	0	0	0	0	0	0	0	0	0	0	0	1	0	0	0	0	0	0	1	1	0	0	0	0	0	0	0	0	0	0
Q08991;Q08913	UPF0695 membrane protein YPL279C;UPF0695 membrane protein YOR390W	YPL279C;YOR390W	38001000	57129000	92320000	56942000	12303000	0	0	43748000	28289000	42809000	31198000	14789000	0	0	50322000	45699000	42960000	44668000	15174000	0	0	37125000	22092000	24936000	13731000	0	0	0	39368000	25941000	30833000	26146000	0	0	0	42391000	39935000	43672000	17256000	0	0	0	23060000	0	14369000	30018000	0	0	0	21591000	21769000	42545000	38387000	0	0	0	0	0	0	29576000	0	0	0	3	3	3	4	1	0	0	1	1	2	1	1	0	0	1	2	3	2	1	0	0	1	1	1	0	0	0	0	2	1	1	2	0	0	0	2	2	2	2	0	0	0	1	1	2	3	0	0	0	0	0	4	1	0	0	0	0	1	0	1	0	0	0
Q08919	Uncharacterized protein TRE1	TRE1	19907000	17339000	51018000	126110000	104020000	40334000	0	20448000	14672000	59539000	145330000	118020000	52568000	0	27481000	25743000	63460000	176930000	209410000	73940000	0	52653000	48925000	70332000	41276000	25438000	10647000	0	72077000	47309000	68871000	64119000	50753000	21805000	0	63121000	57506000	60850000	55432000	35320000	11408000	0	52712000	52298000	90869000	70556000	57920000	8679900	0	40385000	61736000	71363000	100740000	64469000	34239000	0	35181000	57217000	85289000	77252000	52928000	27838000	0	3	3	6	14	8	6	0	3	2	10	14	16	6	0	4	6	7	14	18	7	0	12	9	10	8	5	3	0	9	9	10	9	10	4	0	10	9	10	7	5	1	0	5	6	15	10	12	2	0	5	6	10	7	7	4	0	6	7	7	9	6	3	0
Q08920	Nuclear cap-binding protein subunit 2	CBC2	110780000	73319000	77430000	96814000	94745000	116220000	113630000	137370000	105230000	114200000	97319000	120320000	118830000	139390000	54013000	38925000	58752000	52278000	73329000	82046000	78014000	118570000	40506000	54348000	91955000	122900000	112730000	111600000	112660000	64417000	70116000	67105000	95063000	116250000	110370000	58443000	48257000	35741000	61895000	69202000	80815000	60144000	108580000	50317000	39143000	97770000	96806000	122250000	101720000	142470000	75345000	44665000	88453000	95141000	115750000	98716000	65213000	33393000	82464000	71135000	78139000	0	72284000	4	2	7	6	4	6	3	6	5	5	3	3	4	7	2	1	3	4	3	2	2	6	3	3	6	5	5	7	6	5	4	3	4	5	9	4	3	3	3	4	5	4	2	1	1	4	5	5	4	7	5	2	4	2	2	6	3	1	2	1	2	0	2
Q08921	Target of rapamycin complex 1 subunit TCO89	TCO89	57547000	100950000	241890000	49421000	2352000	0	1668000	57483000	84135000	240690000	69700000	6460900	2021600	0	91141000	102370000	197900000	44629000	2740800	0	0	56776000	180230000	437680000	110600000	55372000	27340000	2000200	79472000	130840000	435270000	116590000	63260000	7735800	1805700	56650000	190680000	358060000	63189000	46146000	23685000	0	24564000	76358000	151000000	62388000	9222100	0	10820000	18897000	33491000	131990000	46530000	1955600	1155300	0	58505000	52220000	151650000	50630000	14313000	8226700	6542900	12	12	23	9	0	0	2	10	10	19	7	2	0	0	13	17	24	8	1	0	1	13	23	32	15	13	6	1	9	17	26	14	15	4	1	14	23	27	14	9	5	0	4	9	15	10	4	0	4	3	4	12	5	1	1	1	10	6	11	6	2	3	2
Q08923	Histone deacetylase complex subunit CTI6	CTI6	14369000	0	17375000	53665000	115570000	31266000	0	21865000	0	5586000	43060000	41363000	125290000	0	23456000	0	16475000	15122000	18311000	22737000	0	11764000	0	22442000	137390000	144240000	4913100	15194000	26438000	0	40161000	132750000	106580000	49406000	19184000	0	0	17682000	32771000	49188000	43496000	0	16981000	13057000	11030000	14249000	23331000	12747000	15214000	0	0	0	0	0	23428000	0	15511000	0	0	0	0	17884000	18767000	2	0	4	6	7	2	0	0	0	1	3	7	7	0	1	0	1	2	2	0	0	0	0	2	10	11	1	1	1	0	3	7	6	3	1	0	0	2	2	4	1	0	1	0	1	2	2	0	2	0	1	0	0	2	2	0	0	0	0	0	0	0	2
Q08924	Regulator of Ty1 transposition protein 10	RTT10	129540000	83950000	44810000	73611000	74892000	67142000	364440000	91550000	70496000	45350000	67639000	65995000	224070000	346350000	76242000	114040000	85938000	132380000	115550000	83908000	396620000	99501000	72493000	62811000	81323000	30518000	24298000	274130000	32346000	109430000	61210000	47779000	63807000	10824000	249160000	50392000	97425000	57548000	78453000	27810000	10538000	237130000	81626000	25434000	16507000	55710000	33415000	25585000	215540000	81415000	13955000	7192400	34111000	72388000	10662000	212220000	76036000	39972000	19087000	14995000	27644000	21156000	188770000	14	7	5	11	7	6	31	12	11	7	6	11	11	28	6	15	11	21	13	6	34	11	10	9	13	4	4	25	3	15	9	8	9	1	27	6	11	7	8	3	1	31	9	4	2	8	6	4	32	8	2	1	3	12	0	28	8	4	2	2	3	1	20
Q08925	RNA-binding protein MRN1	MRN1	112480000	129840000	182620000	268290000	289690000	182420000	24690000	118110000	108930000	184440000	284590000	226010000	210030000	33389000	90788000	95842000	160010000	219530000	217340000	148100000	5721400	113360000	86526000	140510000	194580000	225620000	218590000	36223000	137930000	89263000	174300000	235280000	353180000	247730000	30408000	122830000	64690000	101990000	192730000	246860000	202980000	17673000	103760000	109710000	117250000	271830000	423100000	301150000	47107000	75983000	88023000	121590000	263000000	330700000	398620000	37123000	83766000	78138000	68598000	196400000	251360000	276070000	25415000	6	7	9	15	9	9	3	5	10	9	8	9	8	3	7	5	7	11	9	5	1	9	9	8	6	7	8	3	6	5	7	7	12	7	4	9	3	9	10	9	10	0	8	5	9	11	18	9	8	4	7	5	11	12	15	6	5	6	2	8	14	9	3
Q08930	Uncharacterized protein YPL191C	YPL191C	0	0	0	0	0	0	0	0	0	0	0	0	0	0	176830000	0	133510000	159970000	0	0	0	0	15404000	106560000	72557000	24377000	44146000	19441000	0	36899000	111170000	42178000	18446000	50107000	12724000	16048000	0	78408000	42162000	27220000	37718000	0	8010400	16545000	45353000	56669000	32565000	30825000	16132000	0	67512000	112400000	93845000	24542000	0	8935500	22368000	0	42599000	59096000	16651000	35266000	20748000	0	0	0	0	0	0	0	0	0	0	0	0	0	0	1	0	1	1	0	0	0	1	1	5	6	1	2	3	0	2	7	2	1	1	1	1	0	5	4	1	2	1	0	0	2	4	2	0	2	0	2	5	4	2	0	0	1	0	2	4	3	1	2
Q08932	Ribosome assembly 1 protein	RSA1	0	0	24680000	26928000	38384000	27729000	0	0	0	0	14136000	32470000	48343000	0	0	0	23145000	29015000	0	48406000	0	0	0	25343000	22689000	32831000	0	0	0	0	0	30940000	0	0	0	0	0	16255000	0	0	0	0	0	0	0	0	34606000	23187000	0	0	0	0	0	0	40614000	0	0	0	0	0	34136000	51397000	0	0	0	1	3	1	2	0	0	0	1	1	1	4	0	1	0	1	1	0	0	0	0	0	0	1	1	1	0	0	0	0	1	0	0	0	0	0	2	0	0	1	0	0	0	0	0	2	2	0	0	0	0	0	1	1	0	0	0	0	1	1	1	0
Q08951	AP-3 complex subunit delta	APL5	260720000	156380000	225870000	251460000	385320000	642290000	466780000	165230000	207820000	266380000	302690000	292400000	527680000	416770000	272900000	119540000	282650000	369200000	554010000	770490000	546290000	320200000	244590000	437050000	506860000	725520000	1045900000	484260000	101540000	336890000	528740000	520950000	660880000	907710000	499690000	279180000	259570000	578570000	680800000	702060000	911980000	459150000	368730000	181820000	239400000	481830000	439410000	556630000	445320000	388640000	269640000	269670000	342630000	498290000	416890000	475500000	391170000	96641000	360260000	457970000	512300000	638360000	513500000	13	7	10	10	16	26	23	10	10	11	16	17	18	19	10	6	10	12	20	20	18	17	12	19	24	28	29	24	7	13	22	25	25	26	26	12	8	15	20	20	21	20	14	8	14	18	23	19	26	10	10	14	14	22	16	23	13	8	10	16	23	16	17
Q08952	Oxidation resistance protein 1	OXR1	0	0	0	0	0	0	0	0	0	0	0	0	0	20839000	0	0	0	0	0	0	0	25891000	19453000	24938000	24464000	0	0	22594000	18127000	0	26142000	0	15972000	0	30233000	21656000	23791000	29054000	16180000	16627000	0	18199000	0	0	18508000	0	0	0	0	0	16707000	0	0	0	0	23998000	0	0	0	0	0	0	23106000	0	0	0	0	0	0	0	0	0	1	0	0	0	2	0	0	0	0	0	0	0	2	1	2	2	0	0	1	1	1	2	0	1	0	2	1	0	1	2	1	0	2	0	0	1	1	0	0	1	0	1	0	0	0	0	1	1	0	0	0	0	0	1
Q08954	Smr domain-containing protein YPL199C	YPL199C	467810000	543050000	582170000	406270000	122690000	0	0	451230000	438810000	602340000	379170000	108010000	28175000	0	592850000	532260000	410390000	290030000	95408000	0	0	246020000	212810000	403840000	185490000	33534000	0	0	318540000	194860000	426190000	197960000	72098000	0	0	259070000	294890000	332010000	208590000	90128000	5454700	0	252740000	243840000	302590000	374280000	123350000	0	0	284720000	267870000	439630000	517420000	152110000	52385000	0	262390000	292770000	385210000	403170000	108200000	12486000	0	8	8	6	7	7	0	0	8	9	11	10	5	0	0	12	7	5	7	5	0	0	9	8	9	7	2	0	0	6	6	10	6	5	0	0	8	10	9	6	5	0	0	6	7	9	7	12	0	0	7	4	6	12	6	2	0	6	7	7	7	2	2	0
Q08957	Iron-regulated transcriptional activator AFT2	AFT2	0	0	0	0	11763000	13832000	0	0	0	0	0	0	0	0	0	0	0	0	0	0	0	0	0	0	14009000	0	16323000	0	0	0	0	15137000	22569000	25480000	0	0	0	0	0	27818000	0	0	0	0	0	0	0	0	0	0	0	0	0	0	0	0	0	0	0	0	0	0	0	0	0	0	0	1	1	0	0	0	0	0	0	0	0	0	0	0	0	0	0	0	0	0	0	3	1	2	0	0	0	0	3	2	1	0	0	0	0	0	1	1	0	0	0	0	0	0	0	0	0	0	0	0	0	0	0	0	0	0	0	0	0	0
Q08959	Phosphatidylglycerol phospholipase C	PGC1	197570000	186490000	212580000	177510000	124040000	0	0	172280000	187560000	159300000	140210000	52239000	0	0	218080000	206350000	199430000	175840000	171210000	0	0	422380000	315760000	466910000	290900000	205510000	7879300	0	448680000	272720000	573310000	317920000	35181000	0	0	514270000	377350000	624320000	174170000	138130000	34544000	0	311550000	391490000	547730000	619990000	218550000	51293000	0	265460000	317730000	664600000	347600000	124120000	80120000	0	382960000	327700000	667780000	377350000	234250000	41637000	0	7	6	8	8	4	0	0	9	6	5	4	3	0	0	5	5	8	5	8	0	0	10	11	15	10	10	0	0	12	7	15	12	3	0	0	10	10	15	5	4	2	0	8	12	11	18	18	6	0	9	10	13	8	2	2	0	11	7	14	9	5	2	0
Q08960	S-adenosyl-L-methionine-dependent tRNA 4-demethylwyosine synthase	TYW1	360880000	406320000	571680000	333130000	90906000	2511500	0	399520000	324890000	513850000	317110000	83106000	18645000	0	427430000	398280000	392600000	232750000	58915000	3847200	0	194550000	155980000	84605000	30752000	3837900	4101700	0	243870000	127420000	80466000	40201000	7410000	0	0	244840000	119630000	68189000	29342000	7639500	4116400	0	108630000	136200000	138980000	62904000	26052000	4807900	1103400	102250000	121510000	114980000	62065000	18431000	5874600	5573900	106650000	108790000	84118000	61332000	15151000	11389000	1782100	28	30	34	37	15	1	0	29	33	36	31	17	0	0	30	28	31	32	13	1	0	21	19	16	9	3	2	0	22	16	16	11	5	0	0	24	17	14	6	2	1	0	16	19	19	11	7	2	0	16	20	18	12	6	2	3	16	19	12	11	5	1	1
Q08961	Ribosomal lysine N-methyltransferase 1	RKM1	11476000	0	0	0	0	0	144050000	0	1543300	0	0	0	0	69071000	0	0	0	0	0	0	54603000	4950300	7062700	0	0	0	0	88570000	2674600	3879200	0	4045700	0	0	73733000	3730300	19000000	6972500	4239300	4890700	0	61472000	12145000	2408400	1138400	2566300	1178300	1188000	112780000	0	3192100	28965000	5719100	0	0	27735000	12768000	5720900	0	4718400	0	0	46038000	1	0	0	0	0	0	12	0	1	0	0	1	0	8	0	0	0	0	0	0	12	2	1	0	0	0	0	9	0	1	0	1	0	1	10	2	3	1	0	0	0	8	3	0	0	1	0	0	11	0	1	0	0	0	0	7	3	0	0	0	0	0	7
Q08962	60S ribosome subunit biogenesis protein NIP7	NIP7	243300000	201770000	348670000	416790000	516200000	785780000	203980000	264300000	271860000	432830000	463950000	517670000	954920000	212580000	233010000	213270000	325520000	369730000	526870000	986020000	248880000	131850000	116310000	209120000	366930000	515410000	679580000	149180000	132440000	149380000	234540000	363950000	435120000	726100000	149090000	150340000	127490000	275840000	364940000	595620000	830410000	149500000	130070000	126250000	138620000	248520000	416010000	648730000	145710000	176650000	132920000	147380000	254150000	273060000	492680000	162690000	167590000	60312000	152610000	257300000	358370000	700270000	148700000	15	9	14	15	16	18	12	11	7	13	12	12	15	10	11	6	10	16	12	17	12	8	6	10	16	19	13	9	8	8	11	15	14	15	9	11	8	9	12	14	15	10	11	8	10	12	24	13	11	9	5	10	12	12	11	12	5	5	7	9	15	12	10
Q08963	U2 small nuclear ribonucleoprotein A	LEA1	72963000	11551000	33331000	62997000	89540000	100680000	35437000	47038000	0	0	48638000	122950000	18974000	42846000	65812000	44415000	43320000	73399000	90547000	79861000	43187000	83966000	63035000	153410000	322530000	304210000	339890000	52482000	79831000	77837000	182590000	319770000	374110000	326300000	70417000	59207000	107320000	131590000	310440000	268870000	402140000	58496000	69345000	55164000	0	169490000	251290000	244040000	72257000	48636000	0	24797000	37052000	121440000	141340000	53311000	90351000	40425000	42826000	112610000	174250000	221000000	49468000	1	1	1	2	4	4	3	3	0	0	1	5	1	3	2	2	3	1	3	4	2	4	2	12	11	13	9	3	2	5	7	9	12	13	7	3	4	4	7	7	9	4	2	1	1	5	14	7	5	1	0	1	1	4	4	2	4	2	1	2	6	6	4
Q08965	Ribosome biogenesis protein BMS1	BMS1	200660000	142880000	217580000	312470000	483980000	526460000	136410000	218160000	162660000	227180000	323640000	473820000	653000000	143060000	234920000	122780000	151950000	217720000	339560000	625340000	169700000	104670000	75631000	114660000	255020000	380530000	535620000	92347000	113480000	96643000	134880000	286420000	389720000	551310000	100270000	141420000	90560000	116040000	243730000	383530000	678730000	95943000	95040000	40031000	53854000	161130000	275560000	354430000	79610000	107100000	47273000	54376000	140990000	187330000	282830000	96684000	95192000	52892000	35424000	141960000	238080000	407010000	88916000	28	17	29	45	44	48	24	29	24	41	45	41	49	33	31	20	29	38	46	49	29	21	19	22	47	56	51	29	24	21	29	55	49	54	29	20	14	20	35	47	46	21	15	6	11	26	71	41	23	18	9	14	20	28	35	23	18	12	7	23	34	38	22
Q08966	PHO85 cyclin-8	PCL8	0	0	0	0	0	0	0	0	0	0	0	0	0	0	0	0	0	0	0	0	0	0	12277000	0	0	0	0	24982000	0	19624000	0	0	0	0	21334000	0	31711000	20105000	0	0	0	18106000	0	0	0	0	0	0	19193000	0	0	0	0	17541000	13376000	25018000	21623000	0	0	0	0	0	25105000	0	0	0	0	0	0	1	0	0	0	0	0	1	0	0	0	0	0	0	0	0	0	0	0	0	0	0	1	0	1	0	0	0	0	1	0	1	0	0	0	0	2	0	0	0	0	0	0	4	0	0	0	0	1	0	2	1	0	0	0	0	0	2
Q08967	Flavin carrier protein 1	FLC1	124670000	136900000	187140000	172600000	35299000	0	0	118180000	95876000	174930000	140980000	32369000	0	0	85091000	117810000	158170000	169160000	35433000	0	0	296300000	283860000	152680000	71539000	6586200	0	0	337000000	196270000	111660000	85448000	7738100	0	0	301160000	239840000	164990000	21752000	0	0	0	331710000	453850000	416020000	238390000	68758000	6525800	0	338660000	406370000	364260000	214260000	63026000	29164000	0	319510000	272180000	313480000	200050000	42083000	0	4366300	9	10	17	9	3	0	0	9	6	7	6	2	0	0	5	7	8	9	5	0	0	14	11	8	7	1	0	0	14	9	8	7	3	0	0	7	10	8	3	1	0	0	11	12	12	14	7	1	0	13	10	9	10	5	1	1	11	9	6	8	3	1	1
Q08968	UPF0061 protein FMP40	FMP40	42117000	91232000	10549000	0	0	0	0	32445000	61833000	0	0	0	0	0	42188000	75354000	6107500	0	0	0	0	39274000	45435000	0	0	0	0	0	42282000	41010000	3737400	0	0	0	0	34710000	50386000	3120800	0	0	0	0	66975000	125300000	101750000	0	0	0	0	64244000	152940000	63044000	0	0	0	0	52755000	121350000	84698000	0	0	0	0	8	20	3	0	0	0	0	8	11	1	0	0	0	0	7	11	2	0	0	0	0	7	12	0	0	0	0	0	7	10	0	0	0	0	1	11	10	0	0	0	1	0	12	18	18	0	0	0	0	14	17	15	0	0	0	0	9	19	13	0	0	0	0
Q08970	Mitochondrial metal transporter 2	MMT2	84826000	123000000	35881000	0	0	0	0	58304000	94981000	36741000	0	0	0	0	74484000	90429000	108940000	0	0	0	0	131750000	144420000	47483000	0	0	0	0	128130000	142880000	45156000	12366000	0	0	0	98568000	87527000	58394000	0	0	0	0	93607000	123260000	133070000	0	0	0	0	68843000	92222000	53969000	0	0	0	0	69927000	90824000	70964000	0	0	0	0	4	7	2	0	0	0	0	4	6	2	0	0	0	0	3	5	2	0	0	1	0	6	7	4	0	0	0	0	3	5	4	1	0	0	0	6	6	1	0	0	0	0	8	6	4	0	0	0	0	3	5	5	0	0	0	0	4	5	3	0	0	0	0
Q08971	Protein PBDC1 homolog	YPL225W	273690000	245730000	275000000	551870000	755780000	1192500000	404180000	253440000	246070000	280750000	552340000	827250000	905370000	470460000	213030000	245160000	300420000	433100000	595580000	823850000	587140000	461400000	444320000	474490000	864580000	1220600000	1759600000	833250000	314070000	631360000	620550000	664960000	841500000	1566500000	755860000	371930000	486060000	547320000	847190000	1125200000	1370100000	766550000	397360000	292540000	316690000	537810000	702380000	1116700000	663270000	372940000	299350000	250090000	312550000	577910000	642870000	705830000	445320000	269820000	278480000	419460000	672160000	828940000	790740000	7	8	10	15	13	13	11	7	6	8	11	12	10	11	5	6	10	10	14	8	9	8	8	12	14	13	19	12	7	11	9	11	11	14	10	10	5	12	12	11	11	12	8	7	9	10	18	11	10	8	5	6	9	9	6	12	9	8	4	11	14	8	13
Q08972	[NU+] prion formation protein 1	NEW1	417550000	319400000	410200000	621460000	1017100000	1356900000	580200000	419510000	437470000	526530000	892790000	1192500000	1537000000	598180000	376140000	300170000	356650000	520290000	725620000	1424900000	703680000	304010000	260670000	332650000	488580000	681410000	782120000	504400000	236820000	330680000	344290000	480390000	651660000	827710000	499910000	266010000	301820000	400630000	546720000	719670000	816000000	492950000	308910000	230020000	161080000	310510000	449870000	509780000	394920000	317470000	265220000	191560000	320910000	370480000	505690000	407500000	332990000	238580000	212100000	329740000	410170000	539110000	411910000	51	40	49	53	66	71	63	37	41	52	58	64	82	60	34	37	51	60	55	68	52	45	41	45	60	61	58	62	40	46	43	61	57	64	57	42	34	47	47	61	51	57	42	33	32	45	94	62	51	35	35	32	36	49	47	54	41	28	26	36	49	43	55
Q08977	UPF0662 protein YPL260W	YPL260W	2332900000	1243100000	1213900000	1002500000	1392500000	87097000	6292800000	2211500000	2681900000	1883800000	1629800000	1368500000	224100000	5623200000	677490000	1486400000	1514400000	1953900000	1452500000	158790000	5220700000	3427300000	3456200000	3688800000	2190200000	1867000000	1131900000	8562100000	2670900000	4851400000	3050800000	1874900000	2012800000	501240000	8541600000	2743200000	3770200000	3699100000	2557400000	1777900000	654610000	13175000000	4306600000	3102500000	2012500000	3668000000	3085400000	2259100000	15386000000	4766800000	4116000000	3204100000	3329100000	4219700000	3698900000	9131100000	4373700000	3321500000	2497800000	3190600000	3322900000	2270500000	6944900000	10	4	9	10	10	1	21	9	9	12	5	5	1	23	4	7	7	9	9	1	23	17	19	18	14	13	6	33	13	22	13	10	10	4	26	13	11	11	10	8	4	23	17	13	9	16	27	11	28	13	14	11	11	17	15	28	16	10	8	9	14	6	20
Q08979	Kelch repeat-containing protein 3	KEL3	110140000	88453000	62744000	103230000	151100000	376370000	145360000	94033000	94266000	74412000	129300000	171370000	381770000	134570000	72526000	71115000	61379000	94001000	150930000	359250000	155730000	70324000	68510000	64773000	92065000	147950000	292820000	120120000	50113000	63563000	62848000	89365000	110850000	301300000	116030000	48574000	91379000	78924000	118200000	144120000	314330000	127230000	69978000	42883000	21928000	91127000	146550000	325400000	83760000	67968000	54809000	14442000	77524000	127560000	159850000	114200000	93349000	69329000	49651000	92398000	156470000	294150000	118050000	11	6	8	15	8	22	12	12	7	6	9	13	23	10	6	8	7	10	10	20	14	8	6	9	12	16	19	19	4	12	7	11	12	17	16	3	10	8	10	16	19	19	6	4	3	9	25	20	12	9	6	3	6	14	10	13	8	7	6	5	16	18	12
Q08981	APC/C-CDH1 modulator 1	ACM1	0	0	0	0	0	0	0	0	0	0	0	0	0	0	0	0	0	0	0	0	0	0	0	0	0	0	0	0	0	0	0	0	0	0	0	0	0	0	0	0	0	0	0	0	0	0	0	0	0	0	0	0	0	0	0	0	0	0	0	0	0	0	0	0	0	0	0	0	0	0	0	0	0	0	0	0	0	0	0	0	0	0	0	0	0	0	0	0	1	0	0	0	0	0	0	1	0	0	0	0	0	0	0	0	0	0	0	0	0	0	0	2	0	0	0	0	0	0	0	0	0	0	0	0	0	0
Q08985;Q04898	Homocysteine S-methyltransferase 2	SAM4	143770000	89464000	79089000	83364000	61889000	29525000	408440000	151820000	138360000	137590000	92576000	70417000	0	497230000	83884000	134920000	117450000	102850000	102430000	13073000	290330000	131710000	143960000	116530000	91949000	70284000	55920000	309550000	113690000	161800000	110870000	89873000	83601000	17767000	294180000	113450000	164640000	148090000	123030000	62394000	23444000	310050000	137430000	91315000	78578000	96770000	35744000	48215000	237040000	111060000	96077000	53134000	77695000	94279000	79323000	237350000	141060000	112060000	112990000	112520000	101750000	12194000	224910000	9	10	6	7	8	1	14	13	10	9	7	5	1	19	4	8	10	7	7	3	13	8	10	9	6	6	5	10	8	11	7	7	6	3	9	7	13	4	7	3	2	13	8	6	5	6	11	5	10	5	6	5	6	8	5	10	7	8	6	6	5	3	15
Q08986	S-adenosylmethionine permease SAM3	SAM3	429070000	517900000	838610000	521050000	201580000	27595000	19004000	456220000	489520000	638510000	416130000	279360000	35058000	0	582590000	649790000	839610000	723940000	357140000	71490000	0	223050000	231640000	404440000	307490000	151420000	61432000	0	259910000	216250000	458100000	351330000	180610000	58521000	0	303770000	238400000	405780000	316460000	185690000	20658000	0	194870000	232230000	339030000	420400000	245310000	63926000	0	194540000	201640000	422780000	632800000	287120000	232480000	0	255900000	231080000	431600000	578550000	327720000	146550000	0	13	11	13	11	8	2	2	12	9	16	8	8	2	0	11	6	9	10	11	2	0	10	9	9	11	8	4	0	10	9	12	12	10	4	0	10	10	9	10	12	1	0	6	9	13	13	15	3	0	7	5	6	10	8	9	0	8	9	8	11	10	7	0
Q08989	Uncharacterized protein YPL277C	YPL277C	0	0	0	15816000	12516000	0	0	0	0	0	0	0	0	0	0	0	11803000	13377000	13621000	0	0	0	26678000	16391000	0	0	0	0	20172000	14262000	10450000	0	0	0	0	19627000	0	0	0	0	0	0	52471000	82417000	183830000	36592000	0	0	0	8174500	37183000	69286000	43987000	0	0	0	41517000	63037000	125900000	31899000	0	0	0	0	1	0	2	0	0	1	0	0	1	1	0	0	0	0	0	1	1	1	0	0	0	1	2	0	0	0	0	1	2	1	0	0	0	0	2	0	0	0	0	0	0	5	6	10	3	0	0	0	1	6	3	2	1	0	0	5	4	7	3	0	0	0
Q10740	Leukotriene A-4 hydrolase homolog	LAP2	95313000	130520000	46382000	36280000	25750000	0	113670000	83331000	111600000	47385000	30233000	14764000	6838200	138640000	46670000	109180000	59978000	32649000	32930000	3223400	150130000	127430000	130690000	79279000	51321000	30753000	18604000	194570000	100750000	137370000	64390000	37131000	34225000	0	165800000	104200000	164550000	84468000	59649000	41250000	4075800	201550000	79373000	92120000	60911000	35070000	29589000	7004800	95498000	66867000	100660000	56410000	14407000	28507000	18149000	94448000	96212000	91319000	54171000	34977000	31599000	7919200	113940000	20	20	9	8	6	0	21	9	15	7	5	2	0	18	5	14	8	6	8	1	20	22	21	13	7	10	5	27	14	20	12	6	8	1	25	12	19	14	9	8	1	24	11	16	12	8	11	2	19	10	11	8	2	6	4	13	9	10	5	5	6	2	13
Q12000	Translation machinery-associated protein 46	TMA46	246650000	268120000	290200000	495100000	679540000	718780000	119060000	389050000	233170000	372610000	528040000	861030000	800960000	115840000	359010000	287680000	278520000	414070000	663830000	992090000	188360000	208740000	168370000	215010000	373040000	573660000	764500000	108780000	193140000	147940000	182870000	345110000	532490000	817280000	121890000	263170000	168190000	244750000	519430000	679560000	752780000	97626000	161080000	133890000	158900000	286470000	412120000	490600000	82639000	166920000	127250000	88302000	334650000	416480000	634590000	82262000	194350000	118190000	176650000	429300000	571070000	667060000	94281000	9	11	13	18	17	15	5	9	8	12	19	15	16	9	8	10	14	14	21	19	7	7	10	10	14	14	14	5	7	8	9	16	17	15	8	15	8	11	19	19	20	10	9	9	8	12	27	13	8	8	6	3	9	13	9	8	7	5	8	12	14	15	6
Q12001	Dolichyl pyrophosphate Man9GlcNAc2 alpha-1,3-glucosyltransferase	ALG6	141660000	133010000	323020000	125200000	0	0	0	150150000	148220000	252030000	88546000	0	0	0	60884000	46938000	145100000	49598000	0	0	0	247430000	219550000	184190000	24431000	0	0	0	338400000	188820000	109990000	35477000	57825000	0	0	189280000	134640000	108890000	29402000	0	418420000	0	233130000	277880000	531190000	210220000	43803000	0	0	164470000	335360000	347930000	211310000	44458000	48932000	0	114870000	187820000	228450000	135050000	64763000	162970000	0	4	3	5	5	0	0	0	2	2	2	2	1	0	1	1	1	3	2	0	0	0	3	4	4	1	0	0	0	2	3	2	1	0	0	0	4	3	6	1	0	0	0	5	5	9	7	5	0	0	3	4	4	2	1	1	0	2	2	2	2	0	0	0
Q12003	Serine/threonine-protein kinase ENV7	ENV7	20085000	23555000	61146000	45874000	6783300	0	0	0	8506700	19544000	38578000	8809500	0	0	0	0	63000000	37390000	26722000	0	0	10107000	7208500	59633000	72983000	51900000	12218000	0	9279000	11508000	63738000	84589000	43309000	16151000	0	10075000	0	76613000	68913000	34788000	12863000	0	31339000	45563000	118540000	90758000	48728000	9272600	0	14879000	14188000	99659000	73259000	38195000	7186500	0	13034000	26099000	68282000	73744000	30563000	0	0	5	3	6	5	1	0	0	0	0	4	9	2	0	0	2	4	7	9	4	0	0	1	2	8	12	5	1	0	1	2	6	10	5	2	0	1	3	7	7	6	3	0	4	4	6	9	11	1	0	3	3	10	7	5	0	0	4	4	5	6	5	1	0
Q12004	RNA polymerase II transcription factor B subunit 4	TFB4	28041000	3746100	40768000	71043000	103980000	86623000	0	22884000	3653800	41869000	79930000	100940000	140060000	5207700	35138000	22967000	46214000	70937000	74171000	107190000	24405000	0	0	33900000	121850000	143150000	115520000	27348000	0	0	28473000	95964000	91242000	129670000	21259000	8576700	0	29070000	62410000	93050000	71532000	11304000	5681400	0	8195200	34783000	85571000	71170000	17977000	6939500	23170000	26702000	52245000	65618000	99014000	26912000	21924000	17198000	10921000	57464000	87016000	130780000	30683000	2	1	5	7	6	8	2	2	0	7	8	6	7	1	4	2	5	6	6	6	5	1	0	4	10	9	10	5	0	1	3	7	5	10	5	1	0	2	4	5	5	3	2	0	2	5	7	7	4	0	2	3	5	7	8	5	3	2	1	7	7	8	5
Q12006	Palmitoyltransferase PFA4	PFA4	27260000	39355000	62340000	12233000	0	0	0	27592000	29514000	79723000	0	0	0	0	0	33685000	119850000	36683000	16337000	0	0	28770000	33704000	23301000	0	0	0	0	54067000	33864000	0	0	0	0	0	25972000	0	0	0	0	0	0	0	36205000	28468000	0	0	0	0	0	0	37645000	0	0	0	0	0	0	0	0	0	0	0	2	4	1	1	0	0	0	2	2	3	0	0	0	0	0	2	6	2	0	0	0	2	3	1	0	0	0	0	4	2	0	0	0	0	0	2	1	0	0	0	0	0	1	1	2	0	0	0	0	0	1	2	0	0	0	0	1	1	0	0	0	0	0
Q12008	Phosphoglycerate mutase 2	GPM2	0	0	0	0	0	0	3533700	0	0	0	0	0	0	2856200	0	0	0	0	0	0	1041500	32673000	42574000	17114000	10943000	0	0	131750000	18380000	44843000	23909000	0	0	0	104110000	0	19571000	12532000	4386600	4440000	0	113560000	59660000	54878000	37615000	54327000	23845000	12256000	187260000	52393000	62278000	20571000	34371000	75332000	28611000	167990000	60516000	28948000	12946000	22763000	16192000	12387000	177560000	0	0	0	0	0	0	3	0	0	0	0	0	0	0	0	0	0	0	0	0	0	3	5	1	0	0	0	9	1	5	3	0	0	0	9	1	2	1	0	0	0	10	4	6	5	6	4	0	12	5	6	2	3	6	2	14	6	3	2	4	2	0	13
Q12009	tRNA (guanine-N(7)-)-methyltransferase	TRM8	87357000	59688000	43587000	54817000	21366000	0	209790000	79472000	65130000	48287000	63029000	35341000	0	231490000	68057000	96258000	68353000	79169000	71454000	4093000	267480000	85451000	82533000	58141000	58029000	38202000	7757300	197810000	46897000	92709000	58453000	40889000	33842000	0	186230000	77973000	108270000	79868000	62655000	52066000	3123900	218350000	75094000	47399000	39706000	38137000	41618000	11216000	151120000	82718000	35193000	35783000	13012000	72321000	36704000	141400000	109030000	70698000	41136000	43512000	44246000	13627000	167380000	11	4	7	7	2	0	14	8	8	4	7	7	0	11	5	7	8	10	8	0	14	9	14	8	7	5	2	14	5	10	11	6	8	0	12	8	9	10	8	7	0	16	6	5	6	6	10	3	13	9	4	4	1	9	2	10	12	10	4	5	7	0	13
Q12010	Probable vacuolar amino acid transporter YPQ1	YPQ1	201440000	294710000	666490000	263390000	39863000	0	0	184350000	214740000	768420000	251280000	36030000	0	0	166060000	224700000	421150000	95017000	28932000	0	0	130610000	258100000	661950000	94288000	0	0	0	177970000	261350000	688490000	160590000	52144000	0	0	104500000	174940000	418350000	194320000	62653000	0	0	236150000	199760000	778530000	306500000	47220000	0	0	139140000	176140000	311170000	400050000	60147000	20418000	0	76950000	109870000	336400000	179430000	0	0	0	2	1	6	2	2	0	0	1	3	6	2	1	0	0	2	3	3	1	2	0	0	3	3	5	3	0	0	0	1	1	6	2	1	0	0	1	3	3	2	2	0	0	2	0	8	4	1	0	0	2	1	2	7	1	0	0	1	2	2	5	2	0	0
Q12012	Uncharacterized protein YOR289W	YOR289W	0	0	0	0	0	0	0	0	0	0	0	0	0	0	0	0	0	0	0	0	0	79041000	82814000	77685000	54386000	51070000	45119000	112170000	51822000	86752000	70972000	58009000	59116000	52745000	109450000	66620000	71467000	63463000	47789000	37487000	29065000	107380000	106810000	138870000	94072000	92451000	79510000	71174000	156200000	135940000	124130000	75726000	83995000	74184000	76633000	129580000	105950000	112170000	75379000	79626000	65039000	57551000	141820000	0	0	0	0	0	0	0	0	0	0	0	0	0	0	0	0	0	0	0	0	0	11	8	9	8	6	6	14	6	14	7	7	7	6	10	7	13	8	6	6	4	12	12	11	13	11	17	7	8	9	10	11	7	8	7	15	11	11	8	6	7	5	12
Q12013	Probable palmitoyltransferase AKR2	AKR2	3819500	14865000	92796000	86291000	9797400	0	0	0	6306300	113570000	54934000	47489000	0	0	25051000	40645000	67199000	45793000	13330000	0	0	22913000	40542000	213380000	166450000	71146000	8243500	0	32372000	71767000	201940000	170760000	96007000	4974100	0	15037000	24525000	128480000	143790000	87366000	8674000	0	0	0	18708000	122980000	87426000	21138000	0	0	0	10452000	79212000	98287000	52754000	0	0	0	6459700	57903000	54187000	17567000	0	1	3	10	10	1	0	0	0	2	9	7	5	0	0	3	3	7	5	1	0	0	4	5	15	15	10	1	0	2	11	13	12	12	0	0	1	4	7	9	6	0	0	0	0	4	8	12	2	0	0	0	1	7	10	3	0	0	0	1	6	7	1	0
Q12015	Transmembrane protein YOR223W		0	18870000	51968000	55805000	48322000	0	0	31917000	25021000	57224000	71082000	56932000	25459000	0	0	34746000	35467000	44618000	53449000	0	0	62437000	56059000	85373000	82914000	62456000	51152000	0	71943000	48317000	96542000	96350000	109230000	51689000	0	42241000	62402000	61455000	61461000	65942000	50759000	0	43653000	54873000	55057000	106940000	98330000	74401000	0	0	50353000	72844000	116000000	134710000	58244000	0	48199000	49608000	69634000	70756000	52450000	38395000	0	0	1	3	4	3	1	0	0	2	4	2	2	1	0	0	1	4	4	3	0	0	4	2	2	4	5	3	0	6	3	3	4	5	1	1	2	3	4	5	4	1	0	1	1	3	4	4	4	0	0	2	2	3	4	2	0	1	1	2	2	3	2	0
Q12016	Vacuolar protein sorting-associated protein 68	VPS68	19599000	23023000	54341000	135450000	56496000	33093000	0	11001000	0	0	0	58267000	48338000	0	14550000	40735000	170900000	303380000	246930000	48367000	0	63683000	80530000	161660000	243190000	144880000	50781000	0	21760000	60575000	139990000	178090000	128630000	64003000	0	74983000	99298000	422980000	415400000	221100000	59368000	0	51215000	33195000	210730000	215670000	174880000	99766000	0	27431000	0	64808000	52796000	159040000	112610000	0	66177000	0	135760000	252670000	285680000	49074000	0	1	1	3	6	3	1	0	0	0	0	0	2	1	0	0	1	2	2	2	0	0	2	2	4	4	4	3	0	2	3	5	4	5	1	0	2	1	3	3	2	1	0	2	3	6	5	9	2	0	1	0	2	1	3	3	0	2	0	1	4	3	0	0
Q12017	Phosducin-like protein 2	PLP2	93063000	70871000	31355000	108170000	52681000	18753000	284250000	87870000	61329000	55514000	93871000	60108000	65726000	233890000	41818000	81027000	138020000	97482000	98445000	64499000	320220000	96468000	112810000	102750000	84167000	51576000	39108000	297080000	66834000	147370000	103670000	49193000	27833000	0	223380000	83651000	103870000	108360000	31214000	36846000	0	204280000	93430000	51527000	74500000	63901000	56576000	59231000	233380000	109900000	80962000	53868000	15919000	42567000	84646000	233990000	136180000	128550000	46679000	58522000	50346000	0	226540000	4	5	2	5	3	2	8	4	4	3	7	4	4	6	2	4	7	5	5	6	9	5	6	4	4	3	4	11	3	8	4	5	5	2	9	4	5	6	3	3	1	10	3	2	1	3	7	3	7	5	5	2	0	6	4	7	7	5	2	2	2	1	9
Q12018	Cell division control protein 53	CDC53	106890000	85380000	107650000	143870000	163740000	196330000	103900000	87168000	79821000	95168000	153170000	172920000	198670000	113470000	86489000	89498000	140830000	170010000	195010000	239000000	125510000	141790000	120210000	163500000	215710000	286480000	373680000	193680000	131910000	147320000	173880000	219390000	257080000	359660000	183310000	123690000	141240000	170730000	244390000	287490000	401470000	198170000	169240000	112960000	142800000	213860000	296580000	366550000	202400000	157460000	150020000	128790000	200970000	286320000	339580000	198000000	176030000	155050000	176190000	261380000	370540000	467710000	204040000	14	10	17	25	26	24	20	14	13	21	28	26	27	20	8	16	15	15	27	20	22	26	22	31	39	32	35	31	17	20	25	31	27	30	33	16	16	26	25	38	34	26	17	18	22	24	66	38	32	17	21	22	30	28	30	33	18	20	14	25	32	31	28
Q12019	Midasin	MDN1	291820000	189600000	177830000	227810000	265400000	331630000	315590000	269160000	189400000	154000000	167690000	181290000	334550000	367980000	335940000	190520000	198090000	289640000	295580000	360540000	374610000	137290000	105730000	123150000	143270000	118800000	113290000	212470000	121060000	101230000	106620000	103340000	96561000	125870000	207630000	152020000	117950000	128820000	124530000	100490000	115450000	234110000	133410000	67735000	95994000	149790000	148080000	89610000	165800000	125390000	75666000	67277000	126260000	106070000	83289000	186700000	135500000	63163000	70517000	104290000	107620000	77801000	195120000	86	55	62	85	78	92	96	71	57	50	60	59	85	100	76	55	56	84	82	73	103	43	23	40	54	47	33	90	34	29	39	41	35	40	75	48	33	39	29	29	20	87	33	15	14	41	60	25	74	30	18	7	27	33	18	69	32	12	10	19	22	12	89
Q12020	Protein SRL2	SRL2	0	0	0	22647000	38734000	31208000	0	0	0	0	10701000	31861000	44566000	0	9381800	0	14663000	24944000	22253000	0	0	0	0	52504000	177320000	208820000	65944000	0	8092600	8700700	49064000	233940000	208620000	90563000	0	12308000	0	54790000	135230000	160640000	6348000	0	0	0	9638700	56302000	72070000	0	0	0	5188700	20446000	43471000	6299600	2759800	0	23293000	37936000	47773000	100950000	39633000	0	0	0	0	1	4	4	3	0	0	0	0	1	3	5	0	1	0	2	2	2	0	0	0	0	7	8	10	6	0	0	3	5	13	15	7	0	2	0	6	8	9	0	0	0	0	2	4	11	0	0	0	0	3	4	2	0	0	3	2	3	9	3	0	0
Q12024	Ribosome biogenesis protein YTM1	YTM1	319430000	275240000	459750000	403270000	602700000	904900000	184720000	395030000	325060000	531250000	483900000	539640000	1123200000	228180000	413080000	294590000	379230000	387450000	586860000	1365700000	225880000	186700000	146000000	186260000	290740000	456720000	1008700000	181360000	216930000	168830000	195920000	326320000	490610000	1053400000	170330000	209980000	160680000	159430000	242930000	463980000	939600000	151800000	146450000	114770000	121880000	255680000	489010000	753230000	164400000	188040000	120200000	124280000	243990000	297440000	640440000	184970000	185570000	130830000	95141000	229500000	410270000	956150000	159030000	19	17	25	33	26	36	19	22	15	23	23	26	29	17	23	17	20	26	33	34	19	16	13	17	23	20	27	17	15	18	21	20	20	28	15	21	14	16	21	23	24	14	12	10	15	16	40	33	16	11	15	15	18	21	23	20	16	13	8	21	30	24	22
Q12025	Uncharacterized protein YDR056C		137560000	227830000	299300000	131260000	19126000	0	0	142940000	131150000	176870000	100750000	30618000	0	0	269510000	268120000	352640000	177430000	64802000	0	0	291920000	292470000	169030000	36439000	0	0	2389800	221320000	172870000	108280000	23841000	0	0	0	272760000	266760000	155110000	26680000	0	0	0	166660000	290870000	297260000	161630000	50745000	0	0	150600000	171060000	314360000	133790000	54349000	29040000	0	222080000	300640000	370660000	192360000	63956000	0	0	4	5	11	4	1	0	0	4	4	6	2	3	0	0	5	7	7	6	3	0	0	6	7	6	3	0	0	1	6	5	4	3	0	0	0	6	8	5	3	0	0	0	4	5	5	4	4	0	0	6	4	7	5	3	2	0	6	8	9	6	4	1	0
Q12028	AP-1 complex subunit gamma-1	APL4	69199000	55780000	79996000	111330000	133450000	192480000	69203000	57095000	56065000	71896000	110680000	140890000	197740000	69034000	75131000	50719000	95077000	100290000	113760000	188230000	80114000	89049000	74597000	142960000	202630000	267470000	342760000	101630000	73255000	95364000	136780000	202330000	195220000	339730000	98334000	89918000	81023000	134640000	206110000	209540000	373070000	100860000	107930000	74504000	122230000	169560000	211350000	337090000	107360000	102250000	98811000	101680000	180480000	179220000	188510000	115180000	120000000	75980000	130900000	193190000	226510000	320160000	114600000	17	11	14	19	18	22	19	10	16	15	11	13	20	19	11	12	16	17	20	13	19	18	13	19	23	26	18	20	10	16	22	22	21	20	18	17	9	21	23	28	21	15	16	12	17	22	35	23	24	11	13	15	18	16	16	20	17	14	13	17	24	17	16
Q12029	Probable mitochondrial transport protein FSF1	FSF1	1219900000	2027700000	553670000	7645300	0	0	0	1299800000	1773400000	558510000	1502200	0	0	0	1366400000	960330000	576290000	6291900	16066000	33353000	0	827510000	1090300000	423530000	0	0	0	0	1021100000	922430000	356130000	717650	446620	14745000	0	972430000	975790000	414800000	0	708390	9527900	0	827050000	1071700000	701060000	21161000	0	0	0	737970000	1325400000	898520000	81904000	900270	587510	0	702290000	943770000	918590000	56510000	0	0	0	23	30	16	3	0	0	0	26	18	17	1	0	0	0	21	20	21	1	0	0	0	21	24	14	0	0	0	0	18	16	15	0	0	0	0	21	18	19	0	0	0	0	17	22	19	5	0	0	0	16	20	17	6	0	0	0	18	17	25	7	0	0	0
Q12030	Transcription initiation factor TFIID subunit 10	TAF10	0	37236000	73080000	133320000	185410000	138730000	0	87663000	63889000	110000000	203680000	211630000	274440000	29745000	85045000	33700000	85890000	80344000	103030000	112480000	33952000	39919000	49487000	151730000	200110000	270910000	171540000	0	83839000	59927000	159860000	310660000	365470000	337920000	30540000	60304000	56482000	95495000	218780000	301410000	185200000	0	50699000	45944000	56680000	90314000	221550000	117370000	0	124990000	128980000	126880000	199880000	63213000	96183000	65008000	75261000	56749000	110150000	80915000	112910000	117860000	0	0	1	3	4	6	4	0	2	1	2	5	2	4	1	2	1	7	3	5	4	1	2	3	4	4	5	4	0	1	1	6	6	6	6	1	2	2	5	6	7	5	0	2	3	3	4	10	3	0	1	2	3	3	2	4	2	3	1	2	3	4	3	1
Q12032	Altered inheritance of mitochondria protein 41, mitochondrial	AIM41	292160000	516070000	103240000	0	0	0	0	276390000	356150000	88285000	0	0	0	0	327520000	365480000	112550000	6712100	8080300	8524800	0	260700000	338800000	71322000	0	0	0	0	281910000	249070000	73236000	0	0	0	0	262370000	324150000	99401000	0	0	0	0	510520000	836710000	510260000	0	0	0	0	326710000	713060000	451520000	0	0	0	0	229140000	434830000	507120000	19149000	8751300	13997000	0	10	13	5	0	0	0	0	9	11	7	0	0	0	0	9	7	6	0	0	0	0	11	10	4	0	0	0	0	10	8	7	0	0	0	0	8	7	7	0	0	0	0	13	19	17	1	0	0	0	10	15	12	0	0	0	0	8	13	14	1	0	0	0
Q12033	pH-response regulator protein palA/RIM20	RIM20	12214000	12309000	45001000	63751000	34124000	2712600	9832600	11408000	19589000	59192000	62992000	29289000	8577900	12075000	18042000	11590000	50619000	59029000	33304000	4713500	13465000	26568000	48301000	191610000	285630000	110710000	37910000	25018000	28414000	44001000	205980000	346350000	133110000	28531000	22042000	13162000	33327000	206160000	274740000	121920000	19899000	23569000	36499000	51807000	201580000	170480000	79922000	15387000	19996000	24425000	55735000	126870000	125780000	56131000	10837000	18874000	39829000	49805000	144410000	165400000	57610000	25748000	19689000	1	2	8	9	5	1	3	4	3	8	10	8	1	3	3	2	9	11	3	0	4	6	7	21	25	19	8	6	4	7	20	30	17	4	7	2	4	17	18	15	3	6	3	8	17	16	22	2	4	5	10	14	9	10	1	5	8	6	16	17	9	4	4
Q12034	Protein SLF1	SLF1	105970000	82133000	99311000	191990000	286520000	338720000	38279000	137270000	147550000	165510000	297090000	406080000	419230000	74068000	154950000	105430000	118950000	163990000	198580000	301150000	94406000	95153000	42738000	98533000	207610000	331750000	478140000	94477000	115000000	75000000	109850000	211790000	222190000	476540000	95008000	88755000	105010000	129090000	341770000	347870000	632950000	76787000	36153000	37852000	16438000	132950000	159430000	320340000	74342000	106280000	77288000	71112000	109120000	171890000	180570000	85751000	108030000	54423000	37016000	137900000	203380000	338290000	69822000	6	3	4	9	13	10	3	8	8	8	14	15	9	3	7	4	8	7	12	13	7	7	2	7	11	15	12	8	8	6	7	10	11	13	6	5	6	8	13	14	17	6	1	2	1	9	16	11	5	3	4	3	7	8	8	4	4	3	1	8	11	11	4
Q12035	rRNA-processing protein FCF2	FCF2	129530000	88080000	161250000	228130000	410330000	429260000	64745000	98927000	18043000	97288000	162160000	248600000	396740000	56071000	155210000	85768000	98236000	153050000	268590000	451760000	79749000	38551000	25453000	55952000	154770000	222530000	318330000	39819000	37639000	9016500	84950000	179740000	261870000	267690000	33477000	78282000	36423000	47705000	110060000	185120000	356760000	6099000	35264000	20839000	20622000	91747000	157080000	230330000	35099000	11657000	10924000	0	11094000	89752000	104680000	8186800	54911000	13611000	6049800	92553000	107630000	272440000	15632000	6	6	9	11	12	15	4	6	1	5	8	15	13	3	5	5	6	10	12	10	9	3	2	5	9	14	13	4	4	2	6	11	10	10	3	6	3	3	5	5	12	2	3	1	1	6	13	12	4	2	1	0	1	4	6	2	4	2	2	6	4	9	2
Q12038	Lethal(2) giant larvae protein homolog SRO7	SRO7	23467000	42400000	265160000	201370000	79796000	52598000	824850	50437000	94870000	219440000	193380000	168320000	109470000	6090400	86500000	75963000	207520000	227820000	169370000	135800000	6234400	76743000	140280000	475050000	528180000	328410000	215480000	5337000	41596000	181070000	506710000	469090000	329310000	240040000	4791100	67828000	85148000	584700000	585250000	378720000	231920000	0	107290000	118290000	302210000	342750000	200940000	126760000	1643100	99022000	142740000	286510000	292380000	179990000	117250000	985930	102260000	148670000	297970000	357600000	267400000	186760000	16617000	4	5	23	15	11	6	1	8	16	24	20	19	16	3	10	9	19	19	15	10	1	9	18	37	44	30	20	2	9	16	31	27	22	17	4	6	13	31	32	26	15	0	9	12	27	26	33	15	1	9	18	24	24	21	9	1	10	15	16	24	21	13	4
Q12039	ATP-dependent DNA helicase HMI1, mitochondrial	HMI1	14741000	43628000	0	0	0	0	0	32217000	96035000	16534000	0	0	0	0	62508000	78097000	10712000	0	0	0	0	14811000	36944000	9461200	0	0	0	0	24616000	23228000	11546000	0	0	0	0	17302000	17009000	0	0	0	0	0	11701000	34452000	12902000	0	0	0	0	0	38596000	20452000	0	0	0	0	19077000	51269000	31412000	0	0	0	0	5	4	1	0	0	0	0	3	10	2	1	0	0	0	5	7	1	0	0	0	0	3	6	1	0	0	0	0	3	3	1	0	0	0	0	2	2	0	0	0	0	0	0	4	2	0	0	0	0	0	3	3	1	0	0	0	4	5	3	0	0	0	0
Q12040	Broad-specificity phosphatase YOR283W	YOR283W	44569000	37486000	44684000	55197000	82196000	104560000	100210000	41656000	50640000	61799000	61879000	79910000	120960000	102420000	15547000	15381000	26850000	51602000	70071000	98591000	108850000	57067000	39806000	65663000	56117000	65815000	108670000	126530000	63363000	62965000	65764000	63665000	67056000	105490000	119170000	54089000	49510000	74022000	52722000	65141000	80652000	110980000	40634000	38949000	45809000	70533000	76635000	100590000	92601000	64255000	51536000	51619000	66872000	66028000	71854000	86572000	60083000	22835000	17527000	52855000	61860000	72427000	78246000	14	5	8	13	12	12	13	5	3	6	11	12	9	11	2	2	4	10	7	6	11	9	5	14	13	10	6	11	6	8	7	10	7	6	10	6	8	6	7	8	5	12	6	5	5	7	15	11	13	6	5	5	5	6	5	11	7	1	2	2	7	4	11
Q12042	Vacuolar membrane protein YPL162C	YPL162C	53444000	0	155780000	76493000	0	0	0	57182000	38782000	141280000	41693000	14760000	0	0	113220000	134690000	313560000	80466000	20497000	0	0	56588000	121650000	225670000	73903000	0	0	0	59226000	111380000	215240000	74613000	0	0	0	66731000	0	253060000	95988000	0	0	0	29368000	43601000	104500000	58073000	28647000	0	0	45430000	36405000	88031000	0	33328000	0	0	0	65149000	147140000	111080000	33701000	0	0	2	0	2	1	0	0	0	3	0	2	2	0	0	0	1	2	3	2	1	0	0	0	1	1	2	0	0	0	1	2	2	0	0	0	0	1	0	3	0	0	0	0	1	0	1	2	2	0	0	1	2	1	0	1	0	0	0	0	1	1	0	0	0
Q12043	Lipase 5	TGL5	29839000	21279000	30265000	21877000	21310000	0	0	36249000	34258000	53921000	24291000	9681800	6907400	0	40437000	41880000	31625000	48455000	29506000	8034100	0	28935000	16770000	75009000	39814000	25861000	7861200	0	59448000	14473000	108600000	78526000	7623700	0	0	13341000	25965000	54676000	0	0	0	0	18501000	22043000	50361000	139930000	56953000	12159000	0	25822000	9665900	101790000	98061000	6818500	0	0	22059000	21642000	88346000	34934000	29263000	9325200	0	2	2	4	4	1	0	0	3	3	2	3	1	1	0	4	4	3	5	1	0	0	1	1	5	5	5	1	0	5	2	10	7	1	0	0	4	1	10	1	1	1	0	1	1	6	11	9	1	0	1	1	6	7	1	0	0	1	1	6	1	1	1	0
Q12044	Regulator of calcineurin 2	RCN2	36573000	27390000	18607000	21819000	11757000	0	86846000	40382000	43740000	29520000	37649000	27818000	9895200	165580000	23124000	16560000	33669000	52072000	36297000	0	122410000	201560000	158000000	209730000	172810000	149670000	119960000	530050000	156490000	266400000	219630000	129590000	127930000	58972000	517640000	137130000	175170000	256850000	254550000	163140000	97146000	445280000	259500000	141340000	131650000	204730000	135740000	81641000	439420000	241820000	220350000	98392000	158160000	220590000	92826000	498190000	275250000	168720000	141780000	226640000	192390000	128570000	438410000	3	2	2	2	1	0	5	3	4	3	2	1	1	14	2	2	3	4	2	1	10	8	8	10	10	10	9	18	7	10	8	7	8	3	16	5	6	8	10	10	3	16	8	5	8	8	9	3	11	6	5	4	9	10	3	15	8	7	3	7	10	7	15
Q12045	Spindle pole body-associated protein VIK1	VIK1	0	0	0	0	0	0	0	0	0	0	7772700	0	0	0	0	0	0	0	14971000	0	0	0	0	22217000	20217000	12495000	15347000	0	0	0	15826000	25113000	15288000	15904000	0	0	0	36314000	19426000	16599000	22212000	0	0	0	0	16414000	13513000	0	0	0	17444000	18146000	18739000	21866000	13074000	0	0	0	26949000	19885000	22854000	9193400	0	0	0	0	1	0	0	0	0	0	0	1	0	0	0	0	0	0	0	1	0	0	0	0	3	2	2	1	0	0	0	3	3	1	1	0	0	0	4	3	2	0	0	0	0	0	2	2	2	0	0	4	3	0	1	1	0	0	0	3	1	2	0	0
Q12046	Pre-mRNA-splicing factor CWC2	CWC2	20571000	22667000	22576000	81529000	75352000	51616000	15039000	29767000	20701000	33529000	60766000	130540000	83271000	26060000	15903000	23073000	27018000	31872000	58511000	76612000	22028000	15449000	0	28138000	54371000	107840000	138280000	0	18095000	18680000	28067000	74555000	113540000	106530000	17397000	0	0	28575000	30119000	124060000	152350000	18575000	20065000	9698600	15266000	29029000	43726000	59730000	8601400	0	0	16809000	35539000	27658000	39629000	22601000	17056000	14081000	22535000	0	28449000	56639000	15980000	1	1	2	5	4	3	1	1	1	1	3	8	3	1	3	1	2	3	4	4	1	1	0	2	4	10	7	1	0	1	1	6	10	5	1	1	1	3	3	8	9	2	1	1	1	1	3	1	1	1	0	1	1	2	3	1	1	1	1	0	3	4	1
Q12049	Protein THP3	THP3	30958000	31195000	86279000	113390000	136780000	80379000	2142300	9385400	14221000	67209000	92786000	135120000	99311000	2269500	22300000	32498000	105500000	114860000	116450000	99902000	1380900	49310000	34155000	126770000	182820000	232610000	198260000	6114600	24909000	44260000	153590000	223630000	227630000	191840000	4678500	33311000	28077000	94746000	229950000	232010000	234580000	0	49498000	44702000	44856000	136390000	153760000	164050000	14524000	15076000	52813000	44909000	108520000	121150000	147040000	4692100	48719000	61840000	37675000	110580000	158540000	161740000	7692000	4	4	12	16	12	9	1	4	1	11	8	13	8	1	4	6	11	14	14	9	1	7	3	14	15	15	14	1	4	5	13	17	15	14	1	4	2	9	13	15	17	0	6	6	6	16	25	14	4	3	7	5	9	10	13	1	4	6	6	8	14	12	3
Q12050	Telomere length regulation protein ELG1	ELG1	0	0	7644800	20944000	0	26248000	8558000	10900000	7587000	0	14607000	18510000	22152000	11659000	0	3306300	8883600	16934000	35474000	22507000	8528700	0	0	6384600	10913000	21230000	23768000	7718200	0	0	4300700	12523000	15358000	31794000	8724500	9398300	0	0	20202000	18491000	31394000	7744100	0	0	0	21919000	19112000	46197000	9168100	0	0	4882900	16098000	12476000	59981000	5177900	11041000	10338000	13021000	19348000	29958000	30707000	7229400	1	0	0	4	0	4	2	1	1	0	3	2	3	2	0	0	0	4	4	3	5	0	0	0	1	3	4	1	0	0	0	1	2	6	1	0	0	1	4	2	6	1	0	0	0	2	5	6	1	0	0	0	5	1	6	3	0	0	0	2	5	3	2
Q12051	Geranylgeranyl pyrophosphate synthase	BTS1	60544000	0	39141000	40272000	21365000	0	57117000	40087000	0	0	37408000	0	0	80795000	27779000	44163000	0	70612000	0	0	104320000	65476000	99474000	81471000	38891000	38897000	0	147000000	66271000	69521000	0	49502000	56875000	0	113840000	72229000	81176000	65005000	71634000	41231000	0	120830000	77616000	52270000	41630000	48775000	34025000	65362000	76308000	72308000	40631000	0	0	0	0	117670000	84571000	0	0	0	0	0	82174000	2	0	1	1	1	0	2	1	0	0	1	0	0	1	2	1	0	2	0	0	1	1	1	1	1	1	0	4	2	1	1	1	1	0	5	1	2	1	1	1	0	5	1	1	1	1	0	1	2	1	0	0	0	0	0	3	2	0	0	0	0	0	0
Q12052	Trimethylguanosine synthase	TGS1	13605000	8504500	18606000	44625000	55890000	42101000	4196800	12202000	8403100	25414000	31955000	77840000	51216000	7648600	0	0	30148000	45970000	64291000	82464000	17008000	0	0	23284000	47055000	57280000	66083000	5880700	0	0	21292000	52105000	102170000	70527000	3825000	0	0	0	53630000	66680000	84989000	0	8125800	6900300	11950000	18791000	26671000	39944000	0	0	3858700	0	15195000	0	22238000	0	0	0	0	17759000	29279000	38239000	10099000	1	1	2	3	5	4	3	1	1	2	2	6	3	1	0	0	2	3	2	3	2	0	0	1	3	3	3	0	0	0	2	2	5	3	1	0	0	0	3	3	3	1	1	0	2	3	5	2	0	0	1	0	1	1	1	0	0	0	0	1	2	3	1
Q12055	Adenylate kinase isoenzyme 6 homolog FAP7	FAP7	82708000	28879000	46252000	64980000	59125000	0	303150000	90328000	131400000	69308000	66254000	24873000	27873000	194630000	54481000	51732000	84493000	115030000	135680000	41347000	201920000	76317000	69416000	83251000	88351000	51078000	59578000	173620000	53146000	114970000	85307000	60475000	58769000	29459000	209440000	44934000	79053000	136620000	106600000	80462000	40374000	188420000	93022000	32733000	32729000	59368000	54461000	26600000	167140000	106350000	85850000	71631000	57398000	101570000	53069000	127260000	110210000	61310000	70217000	96600000	129430000	50353000	116890000	5	4	4	6	4	0	15	6	5	4	6	4	2	7	4	5	6	7	7	2	10	6	6	6	8	5	3	10	5	6	7	5	5	3	10	4	6	9	7	5	1	12	6	4	2	6	6	1	11	5	4	3	3	7	3	9	5	3	3	5	6	3	10
Q12056	Iron sulfur cluster assembly protein 2, mitochondrial	ISU2	239010000	429080000	29265000	0	0	0	0	216640000	421250000	36136000	0	0	0	0	327250000	487200000	108390000	0	0	0	0	104860000	129360000	28930000	0	0	0	0	94803000	101750000	29236000	0	0	0	0	122730000	159270000	58418000	0	0	0	0	67401000	165430000	68738000	0	0	0	0	0	139760000	43706000	0	0	0	0	53518000	114060000	71863000	0	0	0	0	7	6	1	0	0	0	0	4	10	0	0	0	0	0	8	7	5	0	0	0	0	4	4	1	0	0	0	0	2	2	2	0	0	0	0	4	4	0	0	0	0	0	1	5	1	0	0	0	0	0	3	1	0	0	0	0	1	6	1	0	0	0	0
Q12057	[PSI+] induction protein 2	PIN2	28093000	39082000	30440000	88036000	70883000	20193000	0	34809000	29637000	57082000	60564000	67116000	30450000	0	40145000	31873000	49578000	134710000	123380000	17662000	0	46653000	25518000	71204000	84302000	51456000	22023000	0	62447000	27564000	89256000	114910000	85052000	31398000	0	50416000	36832000	80427000	99063000	57223000	43428000	0	15789000	27679000	41906000	139030000	149960000	65764000	0	19762000	23309000	58841000	145520000	128010000	121210000	0	27048000	27312000	68009000	149940000	160780000	64579000	0	2	2	1	4	5	2	0	2	3	4	4	5	2	0	3	2	4	5	4	1	0	5	2	4	7	5	2	0	5	3	5	4	7	1	0	4	3	6	8	6	2	0	2	2	3	7	12	3	0	1	2	5	5	2	3	0	3	1	3	3	5	3	0
Q12059	NEDD8-activating enzyme E1 regulatory subunit	ULA1	0	0	0	0	0	0	0	0	0	0	0	0	0	0	0	0	0	0	0	0	0	0	0	0	0	0	0	26642000	0	0	0	0	0	0	11209000	0	0	0	0	0	0	36699000	0	0	0	0	0	0	24238000	0	0	0	0	0	0	26108000	29820000	0	0	0	0	0	49743000	0	0	0	0	0	0	0	1	0	0	0	0	0	1	0	0	0	0	0	1	0	0	0	0	0	0	0	1	0	0	0	0	0	0	2	0	0	0	0	0	0	2	0	0	0	0	0	0	3	1	0	0	0	1	1	3	2	0	0	0	0	1	3
Q12060	Transcriptional coactivator HFI1/ADA1	HFI1	28709000	18745000	39585000	96844000	94348000	78979000	9828700	37210000	30093000	45768000	83330000	99824000	122410000	13115000	37537000	13064000	30852000	37264000	49485000	48234000	8186100	23666000	14091000	51627000	106910000	201800000	122430000	10407000	35128000	15504000	58723000	127600000	230670000	167940000	9626800	0	7703000	2007600	72958000	108130000	82435000	8259300	24121000	11589000	35716000	69407000	89733000	97358000	22873000	37402000	33629000	34668000	77914000	55056000	83125000	19007000	14113000	14329000	34662000	46124000	45669000	54968000	12537000	3	2	5	9	6	5	2	4	7	7	6	6	6	3	3	2	5	4	5	3	1	3	1	3	8	15	8	2	2	2	5	8	13	9	1	0	1	1	6	8	3	0	4	3	5	6	12	6	4	4	4	6	5	3	6	3	1	2	2	6	4	3	2
Q12063	Dehydrodolichyl diphosphate syntase complex subunit NUS1	NUS1	209450000	177090000	292040000	151490000	55265000	0	0	236930000	220870000	366960000	211490000	23143000	0	0	309740000	270400000	313420000	205020000	109790000	8534700	0	523210000	339670000	521340000	294980000	217900000	26330000	0	702700000	277980000	672880000	314840000	38557000	0	0	624540000	360110000	780920000	188440000	187490000	3440600	0	370550000	340970000	511370000	652460000	288760000	24563000	7007300	421870000	354600000	1016600000	627950000	178810000	101160000	1924100	481220000	346110000	874350000	438710000	313060000	51900000	19605000	14	12	13	10	4	0	0	12	8	14	14	4	0	0	12	12	12	10	5	0	0	19	15	14	11	13	2	0	20	17	21	13	3	0	0	23	16	22	8	13	2	0	12	13	15	16	18	5	0	15	11	24	17	10	5	0	14	13	18	14	14	4	3
Q12066	Nuclear rim protein 1	NUR1	39998000	77025000	218290000	63674000	0	0	0	46190000	95637000	247340000	81338000	0	0	0	52612000	90306000	194870000	70339000	0	34908000	0	110550000	123350000	38821000	0	0	0	0	132710000	96684000	33593000	0	0	0	0	107310000	112590000	54084000	0	0	0	0	120030000	173210000	338850000	48636000	9224400	13324000	0	93334000	197970000	286570000	57675000	0	0	0	105410000	198310000	242320000	83091000	0	18319000	0	2	9	15	7	0	0	0	4	8	18	9	0	0	0	6	9	16	10	0	0	0	8	14	5	0	0	0	0	13	10	4	0	0	0	0	12	12	3	0	0	0	0	10	17	12	5	0	0	0	4	13	18	4	0	0	0	10	16	13	10	0	0	0
Q12067	Metal homeostasis factor ATX2	ATX2	0	19032000	45664000	49486000	59739000	48278000	0	0	0	0	60504000	130980000	0	0	0	0	43892000	73361000	53033000	42268000	0	47529000	28530000	26105000	0	54394000	38442000	0	44135000	0	26044000	39318000	51385000	35912000	0	34855000	42467000	33831000	38375000	36723000	32063000	0	0	0	28934000	102040000	87779000	91888000	0	0	0	0	0	113330000	34354000	0	0	0	0	68079000	41307000	40227000	0	0	0	1	1	1	1	0	0	0	0	2	2	0	0	0	0	0	3	2	2	0	1	1	1	1	1	1	0	1	0	1	1	2	1	0	1	0	2	1	2	2	0	0	0	1	1	6	2	0	0	0	0	0	2	2	0	0	0	0	1	2	2	0
Q12068	NADPH-dependent methylglyoxal reductase GRE2	GRE2	48438000	22341000	24130000	34015000	12177000	4064000	134220000	33224000	56885000	41657000	44006000	45302000	4565400	166070000	6783000	9303700	25909000	23792000	18130000	0	90233000	186230000	203650000	139950000	107990000	80701000	55525000	415840000	83618000	212520000	144830000	98771000	83889000	10921000	283740000	176270000	190010000	200550000	111410000	76677000	21879000	227760000	142330000	109250000	93164000	95043000	68447000	64268000	223610000	116550000	93237000	65655000	67286000	101420000	67457000	215910000	118140000	99508000	64237000	69422000	59748000	16146000	194690000	5	3	4	5	3	1	9	2	4	3	5	5	0	11	0	2	2	3	1	0	5	11	13	11	8	5	7	14	8	14	10	9	7	3	16	7	9	9	5	6	3	11	8	7	10	6	12	6	12	6	5	4	4	10	4	15	5	5	3	5	4	1	12
Q12071	Vacuolar protein sorting-associated protein 54	VPS54	11552000	0	75495000	142970000	188640000	100420000	4631400	1889900	9972000	93361000	218450000	201320000	140740000	9120800	68856000	8086700	80995000	204440000	156270000	139390000	11485000	18109000	24324000	191040000	346350000	395950000	356100000	9551300	17917000	46069000	285320000	470090000	536530000	344260000	15298000	32089000	21090000	217480000	417290000	460650000	359640000	15167000	49987000	15004000	95936000	284500000	418080000	335990000	35991000	33600000	47883000	113150000	294070000	478810000	651660000	23730000	40059000	14459000	127600000	311330000	377490000	375300000	17756000	2	0	14	24	18	13	3	0	2	9	17	19	17	2	3	1	8	17	16	7	2	5	5	21	27	24	24	3	4	8	25	32	33	24	4	6	4	18	28	32	18	2	7	5	13	28	50	24	8	5	8	11	24	29	23	5	5	2	9	18	21	22	2
Q12072	ISWI one complex protein 2	IOC2	36202000	8818800	87642000	176620000	268200000	219210000	1759800	49341000	35140000	97032000	188680000	235080000	269760000	4275200	89605000	73212000	105190000	82475000	155780000	54043000	20848000	56488000	30059000	202820000	526150000	671600000	344330000	24607000	52140000	52864000	198700000	651140000	538380000	392860000	24835000	48776000	15379000	140220000	354750000	472270000	238700000	35913000	89675000	139720000	299290000	420390000	492620000	149600000	34526000	95429000	343580000	349600000	392660000	191520000	146970000	38491000	108540000	194910000	516070000	517900000	359580000	99544000	46167000	4	0	11	17	15	19	0	6	6	9	12	16	19	1	6	5	9	12	15	7	4	10	5	15	23	27	18	5	5	8	15	22	17	19	4	6	2	11	14	20	17	6	6	11	13	16	42	12	5	11	20	15	18	12	9	5	8	15	17	18	20	6	7
Q12074	Spermidine synthase	SPE3	698570000	478000000	278210000	377840000	275040000	75853000	1163000000	475170000	464460000	379180000	385920000	319540000	101510000	1244100000	332150000	447610000	424170000	435130000	358480000	139270000	1222600000	594450000	548470000	474820000	444700000	306590000	204800000	1301300000	428330000	672490000	479630000	351190000	325160000	156850000	1125300000	393470000	597490000	484560000	397770000	227070000	192270000	897550000	725330000	414940000	368680000	411020000	249080000	224080000	807690000	578890000	392750000	319500000	289220000	506870000	306700000	1050300000	594120000	372050000	286220000	325660000	291130000	222520000	833430000	14	13	9	14	8	5	24	18	12	21	15	14	3	35	8	8	13	12	14	7	20	17	17	17	16	15	11	27	21	19	18	14	12	10	32	21	16	17	14	11	8	24	17	14	13	17	23	13	23	20	19	14	15	11	11	19	15	14	9	11	10	7	17
Q12078	Iron transporter SMF3	SMF3	238210000	441200000	900520000	415750000	63847000	0	27727000	236780000	372980000	713860000	325320000	58591000	0	43663000	243530000	410430000	904000000	212050000	61051000	3705200	73921000	455890000	824970000	1657400000	706460000	188640000	18740000	0	475970000	786950000	1726600000	625600000	221190000	52751000	0	441720000	724400000	1327100000	656260000	181210000	16377000	0	237800000	467550000	841750000	459100000	172810000	57356000	0	294450000	444020000	734650000	651360000	200430000	24530000	0	262210000	370940000	686270000	514100000	158730000	25933000	0	5	9	6	10	2	0	0	4	8	8	6	3	0	1	4	11	12	8	4	0	0	10	13	11	12	7	1	0	10	10	16	10	7	3	0	7	11	16	10	5	0	0	2	6	7	8	8	3	0	6	6	10	12	7	0	0	6	8	10	12	4	2	0
Q12080	Ribosome biogenesis protein NOP53	NOP53	212120000	154050000	63320000	145000000	248830000	632850000	225890000	197550000	124590000	106050000	124270000	179780000	776040000	206440000	268480000	120380000	101940000	144170000	277460000	940480000	218550000	93113000	116810000	94053000	106900000	176050000	563050000	113650000	84933000	99223000	85629000	105840000	178280000	627840000	122250000	85787000	14178000	47999000	109920000	219960000	623150000	167940000	77581000	27747000	8002100	71503000	251570000	320540000	97988000	111220000	78275000	12245000	119750000	119990000	248820000	104700000	111740000	18309000	42245000	122920000	193560000	433450000	115130000	10	6	4	10	9	16	13	6	4	3	6	7	15	6	9	4	4	9	12	16	13	3	6	4	8	16	18	9	4	4	5	7	10	17	8	7	3	2	8	14	18	12	1	0	0	3	18	11	7	6	2	2	5	9	12	5	4	1	2	7	8	8	8
Q12082	Uncharacterized protein YDL157C, mitochondrial		194460000	298890000	72404000	0	0	0	0	201520000	174660000	74729000	0	0	0	0	239590000	342260000	86073000	0	0	0	0	139350000	264720000	109940000	0	0	0	0	139140000	151370000	58364000	0	0	0	0	78429000	99339000	56362000	0	0	0	0	75211000	130230000	122510000	0	0	0	0	122400000	140570000	152590000	16593000	0	0	0	93122000	170780000	112770000	0	0	0	0	4	5	2	0	0	0	0	3	3	3	0	0	0	0	4	3	2	0	0	0	0	1	4	3	0	0	0	0	3	2	3	0	0	0	0	2	2	2	0	0	0	0	2	3	3	0	0	0	0	3	5	2	0	0	0	0	2	1	2	0	0	0	0
Q12083	DNA mismatch repair protein MLH3	MLH3	0	0	0	0	0	0	0	0	0	0	0	0	19716000	0	0	0	0	0	0	0	0	0	0	0	12154000	18827000	16382000	0	0	0	0	12336000	16597000	16592000	0	0	0	0	16084000	18388000	20658000	0	0	0	0	9316300	9370700	19150000	0	0	0	0	0	0	0	0	0	0	0	0	0	17019000	0	0	0	0	0	0	0	0	0	0	0	0	0	1	0	0	0	1	0	0	0	0	0	0	0	1	3	2	0	0	0	0	0	2	3	0	0	0	0	4	3	2	0	0	0	0	0	1	2	0	0	0	0	0	0	0	0	0	0	0	0	0	0	0
Q12084	Putative uridine kinase DAS2	DAS2	26633000	0	7216900	9430200	0	0	68676000	16999000	20038000	0	12613000	0	0	52034000	12177000	0	11637000	27171000	21981000	0	51631000	17063000	22364000	0	12292000	11208000	0	38548000	10320000	20439000	23078000	10043000	0	0	41814000	20777000	16364000	22167000	15317000	10266000	0	36191000	0	0	0	15353000	0	13906000	39467000	16694000	0	0	8283200	13729000	0	26759000	18748000	12594000	0	17382000	13591000	0	30266000	3	0	1	1	0	0	8	1	2	0	1	0	0	3	1	1	1	2	2	0	3	2	4	0	2	1	0	2	0	4	1	2	0	0	5	1	1	3	3	0	0	5	1	0	0	1	0	1	6	1	0	0	0	1	0	2	3	1	0	1	1	1	3
Q12089	ATPase expression protein 3	AEP3	21950000	27204000	0	0	0	0	0	28218000	27230000	0	0	0	0	0	27699000	33054000	38475000	0	0	0	0	22608000	29106000	0	0	0	0	0	28561000	31279000	0	0	0	0	0	0	25775000	0	0	0	0	0	23274000	44112000	13601000	0	0	0	0	26346000	38681000	27090000	0	0	0	0	21700000	53909000	34079000	0	0	0	0	1	3	0	0	0	0	0	4	4	0	1	0	0	0	1	4	1	0	0	0	0	2	2	0	0	0	0	0	3	2	0	0	0	0	0	0	1	0	0	0	0	0	1	3	0	0	0	0	0	1	3	0	0	0	0	0	0	5	2	0	0	0	0
Q12090	RNA exonuclease 3	REX3	10295000	0	0	24818000	26872000	35500000	71060000	21147000	18942000	0	11563000	24756000	27602000	43509000	0	0	38964000	0	40382000	120840000	84563000	32759000	41315000	77625000	72585000	69777000	115370000	37997000	43674000	37734000	48857000	77947000	45013000	85480000	50203000	14211000	0	65895000	95829000	101260000	159570000	66834000	44131000	36081000	19882000	37479000	38432000	79954000	59334000	43631000	0	24290000	34991000	55227000	64491000	45899000	59284000	27960000	0	62742000	71368000	122260000	0	0	0	0	1	1	2	1	1	1	0	1	1	2	1	1	0	2	0	2	4	0	4	3	5	5	4	6	0	3	1	4	4	5	4	2	2	0	5	5	5	6	1	0	1	0	2	6	5	3	1	1	1	2	6	2	1	3	1	0	2	2	5	1
Q12091	Damage response protein 1	DAP1	78435000	94147000	94323000	72004000	20576000	7290800	77288000	74350000	75656000	75037000	35658000	25796000	1292200	54766000	81276000	79553000	106690000	67765000	48921000	4425300	80276000	84254000	89161000	76250000	48151000	34642000	15952000	100000000	67576000	65321000	59974000	47747000	30113000	2917100	73254000	91015000	99352000	87811000	68186000	31166000	3727200	94143000	144070000	144310000	137410000	111090000	71935000	51627000	107160000	100220000	116750000	131670000	81902000	91021000	41806000	110870000	120720000	144670000	154120000	127750000	90042000	37087000	117560000	6	6	6	5	4	2	9	6	5	4	6	3	0	6	7	5	6	4	3	2	9	5	6	6	5	4	3	7	4	4	4	7	7	1	8	5	5	6	5	6	1	6	7	6	5	7	15	4	7	7	10	7	7	8	5	7	6	8	5	8	5	3	10
Q12093	Mitochondrial tRNA-specific 2-thiouridylase 1	SLM3	56736000	79004000	20744000	0	0	0	0	50320000	72787000	22897000	0	0	0	0	50627000	119190000	20638000	0	0	0	0	28646000	72308000	0	0	0	0	0	42359000	46755000	0	0	0	0	0	35236000	40641000	14492000	0	0	0	0	27700000	57909000	27922000	0	0	0	0	17916000	38035000	0	0	0	0	0	32523000	35402000	19924000	0	0	0	0	4	6	1	1	0	1	0	4	4	1	0	0	0	0	2	6	0	0	0	0	0	2	6	0	0	0	0	0	6	5	0	0	0	0	0	2	3	0	0	0	0	0	2	4	1	0	1	0	0	0	1	0	0	0	0	0	1	2	1	0	0	0	0
Q12094	Ribosome biogenesis protein TSR3	TSR3	49482000	37309000	18896000	45164000	68040000	67595000	104050000	92260000	29112000	0	13915000	23024000	154720000	86681000	42536000	33627000	0	48731000	37583000	120030000	176460000	36130000	26970000	44980000	29343000	0	92760000	78837000	32338000	33977000	37733000	55854000	37760000	101180000	73133000	46309000	39422000	48553000	47907000	49685000	95506000	79779000	33747000	112460000	7142200	38664000	94120000	108700000	80796000	71340000	0	0	24267000	34904000	69887000	115900000	0	0	41697000	0	33895000	109620000	55680000	1	2	0	3	5	2	4	4	2	1	0	3	5	3	1	1	0	2	2	4	5	1	1	0	1	0	3	2	1	1	1	3	1	3	5	1	2	1	1	1	2	5	1	1	0	3	5	4	5	3	0	0	1	1	3	3	0	0	1	0	1	1	2
Q12096	Glucose N-acetyltransferase 1	GNT1	57142000	44960000	128070000	443240000	337890000	132840000	0	62272000	68101000	176680000	387130000	383520000	143160000	0	175560000	62944000	223850000	704140000	657070000	207100000	0	149820000	113840000	90123000	24159000	5144000	0	0	121860000	93121000	57529000	28586000	14419000	4050200	0	119270000	114720000	70705000	37684000	14759000	6462300	0	128990000	162320000	283150000	149600000	86421000	26451000	0	128460000	152210000	208400000	174130000	91573000	45564000	0	121280000	162250000	236630000	152250000	85387000	22233000	0	3	6	10	20	14	10	0	3	6	17	18	24	12	0	3	4	17	24	20	9	0	13	7	8	4	1	0	0	5	8	6	2	2	0	0	8	13	6	5	3	0	0	9	11	14	14	6	2	0	9	12	13	14	8	4	0	5	7	12	7	7	1	0
Q12099	ATP-dependent RNA helicase FAL1	FAL1	38935000	23449000	69032000	75860000	91713000	119530000	33186000	39365000	30526000	60883000	69417000	89531000	133550000	39179000	42667000	20612000	54712000	70527000	115710000	149160000	31482000	15841000	3961500	24832000	73112000	91126000	123770000	23485000	18290000	17925000	43375000	78955000	89143000	130450000	23339000	2729200	7259300	30618000	68173000	96486000	128200000	15328000	25634000	8657000	12300000	49149000	65458000	79276000	8471600	20982000	19004000	4364800	42305000	47767000	55243000	6068700	7574500	0	7472600	49249000	63169000	84289000	6543900	7	4	10	9	12	12	5	6	5	7	9	10	15	15	8	2	8	10	12	11	5	4	1	3	16	16	12	7	2	3	4	13	12	13	7	2	1	6	10	13	11	2	5	1	4	12	15	11	4	4	2	2	7	7	6	2	3	0	3	8	10	9	2
Q12100	Probable serine/threonine-protein kinase RTK1	RTK1	6562100	24054000	23509000	38678000	38084000	88747000	12975000	13732000	0	25895000	42872000	53917000	66922000	16571000	0	19724000	32098000	21150000	36604000	59201000	11380000	30780000	25338000	141210000	119820000	122030000	162120000	12234000	25806000	32088000	82502000	83475000	109740000	160520000	8993700	25267000	15927000	90220000	108920000	109140000	153820000	0	37417000	34650000	50622000	66533000	102740000	110310000	29337000	7915200	21539000	34999000	91785000	71770000	68631000	38148000	8056000	8673900	37270000	88655000	62925000	96957000	39672000	2	1	6	6	6	8	3	3	1	5	5	8	11	3	2	2	3	5	6	6	2	1	4	13	13	13	14	2	2	3	9	9	12	14	3	3	2	12	12	8	11	1	4	5	7	10	22	14	5	1	4	6	10	12	8	8	1	2	3	10	6	8	5
Q12102	Cleavage factor two protein 2	CFT2	75916000	7728000	70816000	106590000	94374000	140320000	0	2710000	5687500	114530000	124290000	172360000	132400000	8838200	24615000	7309000	89915000	137030000	120710000	163620000	9602200	11417000	8391200	54556000	155500000	227730000	248230000	11338000	4838300	0	90523000	141460000	168150000	214430000	2049600	2698800	0	84497000	176950000	239270000	262830000	1774000	70627000	0	83695000	82935000	179550000	229850000	13028000	3824900	8489100	6799600	86082000	132450000	179020000	4010900	3505500	10648000	5032400	107850000	238570000	311880000	8380900	4	1	11	13	14	15	1	2	1	19	19	20	15	2	5	3	18	22	17	18	5	1	2	14	22	27	26	4	2	1	13	17	20	23	3	2	1	15	16	19	21	1	1	0	1	12	38	26	4	0	3	1	14	17	21	1	1	3	1	14	29	25	3
Q12104	Transcriptional protein SWT1	SWT1	0	0	0	0	0	0	0	0	0	0	0	0	0	14878000	0	0	0	0	0	0	17529000	0	0	0	0	0	0	11214000	0	0	0	0	0	0	11921000	0	0	0	0	0	0	16432000	0	0	0	0	0	0	0	0	0	0	0	0	0	0	0	0	0	0	0	0	11443000	0	0	0	0	0	0	0	0	1	0	0	0	0	1	0	0	0	0	0	0	2	0	0	0	0	0	0	2	0	0	0	0	0	0	2	0	0	1	1	0	0	0	0	0	0	0	0	0	0	0	0	0	0	0	0	0	2	2	0	0	0	0	1
Q12107	Anaphase-promoting complex subunit 9	APC9	0	0	0	0	26055000	36469000	0	0	0	0	0	0	0	0	0	0	21960000	0	0	32714000	0	0	0	0	0	24612000	34613000	0	0	0	0	17362000	27560000	0	0	0	0	0	35456000	26090000	36115000	0	0	0	0	0	0	0	0	0	0	0	0	0	0	0	0	0	0	0	0	35738000	0	0	0	0	0	1	1	0	0	0	0	0	0	0	0	0	0	1	0	1	1	0	0	0	0	1	1	1	0	0	0	0	0	1	0	0	0	0	0	1	1	1	0	0	0	0	0	0	0	0	0	0	0	0	0	0	0	0	0	0	0	0	1	0
Q12108	Restriction of telomere capping protein 5	RTC5	11030000	54412000	227370000	146440000	95534000	47344000	24098000	34961000	68300000	209650000	175370000	81652000	77218000	23175000	36272000	129580000	453200000	191890000	92444000	11542000	0	72425000	202200000	541660000	233250000	108140000	51434000	23558000	40593000	181730000	587220000	272800000	219670000	93243000	20748000	13592000	210490000	588080000	386140000	160880000	54988000	0	83575000	98061000	416230000	362700000	175070000	69050000	15187000	62533000	109190000	273060000	430450000	206090000	119070000	15429000	46259000	116600000	367810000	376970000	163260000	62806000	0	2	9	23	20	12	9	1	5	10	19	20	13	7	3	5	13	33	27	11	1	0	14	20	26	30	14	7	1	5	16	33	27	27	12	1	3	20	33	34	20	8	0	7	13	23	23	30	10	0	7	10	24	20	19	11	1	7	12	24	28	21	7	0
Q12109	Tryptophan--tRNA ligase, cytoplasmic	WRS1	239220000	200620000	136790000	168720000	176820000	136390000	517140000	235020000	241550000	185560000	209710000	198480000	160210000	567100000	236830000	264930000	227180000	256730000	271670000	271540000	577370000	211570000	205050000	168310000	153710000	123250000	133880000	446190000	172790000	257330000	162920000	134030000	139490000	109030000	397990000	216280000	242250000	192080000	162140000	132170000	132970000	455590000	203340000	163990000	126230000	182080000	174250000	167780000	377930000	243350000	231380000	163000000	196230000	260970000	235260000	450760000	256750000	260280000	200150000	249350000	246570000	281350000	420640000	21	16	15	23	21	13	34	24	23	20	20	22	16	37	16	23	16	22	24	16	24	21	18	19	25	17	14	28	11	18	16	16	14	9	31	19	21	19	18	16	11	32	15	20	11	20	44	20	33	21	22	21	20	21	22	37	20	17	14	18	21	18	25
Q12113	Transposon Ty2-OR1 Gag-Pol polyprotein;Capsid protein;Ty2 protease;Integrase;Reverse transcriptase/ribonuclease H	TY2B-OR1	0	0	0	0	0	0	0	0	0	18816000	58571000	78199000	0	0	0	0	0	24755000	0	0	0	20963000	0	55288000	107690000	107100000	45227000	0	55883000	15595000	76487000	145950000	81056000	37703000	0	41511000	0	75508000	117040000	81368000	0	0	0	0	0	0	0	0	0	0	0	0	0	43138000	0	0	0	0	0	0	65267000	0	0	0	0	0	0	1	0	0	0	0	0	2	2	0	0	0	0	0	0	0	0	0	0	0	2	4	4	2	0	1	0	3	2	3	1	0	2	0	4	3	2	0	0	0	0	0	0	0	0	0	0	0	0	0	1	0	0	0	0	0	0	0	0	0
Q12114	Chitin biosynthesis protein CHS5	CHS5	118440000	119190000	99388000	133860000	202940000	347180000	124990000	143250000	109630000	104380000	165660000	222750000	387470000	111790000	128630000	111350000	100020000	151730000	215490000	413860000	142190000	153680000	133630000	181940000	260110000	362220000	572860000	156360000	116840000	119520000	154150000	227510000	265630000	545510000	141920000	149790000	154990000	197900000	261650000	349840000	687380000	148370000	176580000	144050000	127790000	275430000	329650000	471250000	174360000	173260000	135000000	127820000	220270000	253070000	287420000	197020000	182810000	135580000	119650000	234100000	343000000	492550000	193050000	13	10	15	24	22	30	17	17	16	15	20	30	25	17	16	13	15	18	28	25	17	17	22	19	28	32	29	20	8	14	16	22	27	35	21	18	13	18	26	24	33	20	19	14	15	27	56	30	23	15	13	10	20	21	26	21	12	14	10	20	32	27	26
Q12116	Membrane protein TMS1	TMS1	0	0	43563000	38237000	0	0	0	0	0	24872000	0	0	0	0	0	0	27233000	29581000	29291000	0	0	17757000	30114000	64833000	46196000	40934000	0	0	26635000	17296000	58660000	58361000	53774000	26733000	0	30983000	32622000	0	33540000	0	0	0	0	18323000	42885000	39513000	56924000	0	0	0	0	32301000	68240000	44966000	56610000	0	0	0	48430000	67593000	47293000	0	0	0	0	1	1	0	0	0	0	1	1	1	0	0	0	0	0	1	0	0	0	0	2	1	3	3	3	0	0	0	1	2	2	2	1	0	0	1	0	0	0	0	0	0	1	2	1	3	0	0	0	0	1	3	2	1	0	0	0	2	3	1	0	0
Q12117	Protein MRH1	MRH1	3494000000	2435400000	4014700000	2763200000	717590000	44754000	0	4047300000	3677600000	3227700000	2107900000	654070000	97978000	0	6493800000	6825700000	4713200000	3298200000	1281900000	142500000	0	3534500000	2748600000	4710900000	2202700000	516000000	247970000	0	4027900000	2382100000	4272600000	1950900000	615380000	200450000	0	2916400000	2776600000	4341300000	1848100000	968000000	48576000	0	1594800000	1397600000	3066800000	2654700000	770630000	110990000	0	1592400000	1267000000	2307500000	3249100000	994640000	464520000	0	2211100000	2210500000	2186300000	2319300000	913780000	128990000	0	8	12	12	12	7	1	0	9	12	9	13	8	2	0	13	9	8	10	9	6	0	12	13	10	11	9	5	1	14	9	14	15	9	8	0	13	9	12	8	8	1	0	5	7	6	8	10	2	0	7	6	11	11	8	4	0	7	4	6	8	6	2	0
Q12118	Small glutamine-rich tetratricopeptide repeat-containing protein 2	SGT2	563750000	323040000	262280000	258240000	310400000	178400000	755350000	535350000	489030000	391030000	404850000	390630000	239430000	809300000	545440000	352120000	528380000	774870000	840320000	344310000	855720000	686400000	474380000	802570000	510370000	672430000	771610000	1042800000	673110000	889000000	748290000	518880000	674630000	520090000	1060100000	679020000	548570000	1437400000	1635200000	1142200000	637690000	1020900000	589120000	410100000	362340000	522550000	585350000	498610000	843780000	547220000	572450000	430320000	479310000	1174700000	710250000	655400000	650680000	372800000	688490000	1126500000	1084600000	1047700000	685990000	32	22	21	17	21	17	41	34	23	18	24	29	20	48	23	24	23	29	29	21	32	29	29	29	36	36	32	41	33	40	33	31	34	33	37	32	31	37	42	33	28	34	37	27	25	32	67	27	38	29	29	25	27	40	28	34	27	21	22	29	32	33	30
Q12121	Uncharacterized protein YDL211C		0	0	0	0	0	0	0	0	0	87298000	0	0	0	0	16760000	0	30352000	16775000	0	0	0	0	0	37770000	0	0	0	0	28144000	18334000	26885000	0	0	0	0	0	0	38679000	0	0	0	0	0	0	0	0	0	0	0	0	0	0	0	0	0	0	0	0	0	0	0	0	0	0	0	0	0	0	0	0	0	0	1	0	0	0	0	1	0	1	1	0	0	0	0	0	1	0	0	0	0	1	1	1	0	0	0	0	0	0	1	0	0	0	0	0	0	0	0	0	0	0	0	0	0	0	0	0	0	0	0	0	0	0	0	0
Q12122	Homocitrate synthase, mitochondrial	LYS21	682300000	511460000	482670000	561870000	689170000	627000000	1290000000	614490000	607260000	482620000	594690000	588240000	502100000	1387700000	451480000	468500000	457970000	499900000	495060000	386340000	1104300000	539710000	486650000	415040000	383530000	374010000	371990000	1010600000	437960000	651810000	464140000	372220000	384360000	322900000	1047500000	476020000	532520000	510710000	497300000	366270000	308990000	901880000	635370000	374560000	255970000	455780000	357120000	369870000	942550000	613470000	391810000	235480000	254440000	487370000	345190000	941150000	598450000	344580000	245340000	340570000	366280000	277610000	803540000	31	23	27	34	34	34	41	32	27	25	28	34	28	29	17	19	25	27	26	19	43	24	23	18	25	29	22	33	24	28	26	25	24	24	39	25	16	19	23	16	15	44	30	17	20	23	39	22	35	25	20	16	22	23	19	30	24	16	13	15	20	15	37
Q12123	Inactive diphosphatase DCS2	DCS2	0	0	12198000	17501000	0	0	15754000	0	0	0	49442000	25010000	0	38198000	0	0	0	0	0	0	0	41217000	40907000	0	38096000	23858000	0	872390000	22424000	39142000	32676000	31874000	22377000	0	1124700000	50230000	45365000	57267000	64043000	73240000	0	121120000	284840000	197130000	59878000	202260000	52750000	53396000	790830000	93395000	106360000	67155000	52763000	207760000	57577000	739700000	101250000	49850000	58717000	82267000	61667000	38580000	2269200000	0	0	0	0	0	0	3	0	0	0	2	1	1	6	0	0	0	0	0	0	0	2	2	0	1	2	0	8	1	1	2	1	2	0	5	2	2	2	2	1	0	4	7	8	3	8	3	3	18	4	2	2	2	7	2	12	1	3	1	3	1	1	11
Q12124	Mediator of RNA polymerase II transcription subunit 2	MED2	50817000	15948000	31352000	40330000	53339000	77674000	22999000	23929000	31963000	22511000	46188000	79581000	81110000	26972000	0	0	22205000	30465000	32874000	54629000	16947000	28923000	25543000	28120000	33550000	61742000	93625000	21604000	33220000	21396000	30785000	41780000	62451000	98029000	19292000	26391000	25091000	37798000	47792000	60799000	119990000	0	0	0	0	34351000	59694000	94905000	42654000	0	0	0	26879000	34337000	58618000	25514000	0	0	0	36622000	38711000	73060000	22802000	1	1	3	3	4	3	1	1	2	2	4	7	4	2	0	1	1	1	3	2	1	3	1	2	2	4	4	1	2	1	2	4	3	6	1	0	1	2	3	5	1	0	0	0	0	2	4	6	3	0	0	0	0	1	3	3	0	0	0	1	2	4	1
Q12125	Golgi to ER traffic protein 4	GET4	143960000	101540000	106370000	167480000	289510000	369960000	111030000	147910000	153590000	183680000	241390000	314700000	422200000	114240000	172780000	124000000	213290000	317880000	393640000	470380000	151280000	189580000	127010000	324390000	333370000	439450000	655760000	143480000	175380000	226820000	300100000	273800000	379070000	467960000	134760000	197810000	158530000	602540000	697090000	621300000	527720000	123740000	207570000	121360000	171350000	294370000	395850000	443570000	139450000	192500000	226590000	176580000	291060000	569430000	408490000	140950000	234810000	219170000	335390000	521520000	628800000	713320000	127740000	11	9	9	8	14	9	9	7	15	9	12	13	16	9	10	10	12	19	17	14	12	13	11	12	16	16	16	13	11	11	14	13	13	13	12	9	9	17	17	16	16	8	9	11	9	10	31	13	11	8	7	8	8	14	13	7	13	13	13	15	21	12	13
Q12127	Covalently-linked cell wall protein 12	CCW12	0	0	0	0	0	0	0	0	0	0	0	0	0	0	0	0	0	0	0	0	0	0	0	0	10510000	9281100	0	0	0	0	0	0	0	0	0	0	0	0	0	0	0	0	0	0	0	0	0	0	0	0	0	0	0	0	0	0	0	0	0	0	0	0	0	0	0	0	0	0	0	0	0	0	0	0	1	0	0	0	0	0	0	0	0	0	0	0	0	0	1	1	0	0	0	0	0	0	0	0	0	0	0	0	0	0	0	0	0	0	0	0	0	0	0	0	0	0	0	1	0	0	0	0	0	0	0	0
Q12128	Rho-GTPase-activating protein BAG7	BAG7	0	0	0	0	0	0	6234300	23830000	0	0	0	0	0	16496000	22438000	0	0	0	0	0	21767000	0	0	0	0	0	0	0	0	0	0	0	0	0	0	0	0	0	0	0	0	0	19026000	31502000	27833000	28333000	22486000	0	0	0	0	0	0	26324000	36558000	0	0	0	0	0	0	0	0	0	0	0	0	0	0	1	0	1	0	0	0	0	0	0	0	0	0	0	0	0	0	0	0	0	1	0	0	0	0	0	0	0	0	0	0	0	0	2	1	1	0	0	0	0	0	0	0	0	0	0	0	0	0	0	0	0	0	0	0	0	0	0
Q12129	Nonsense-mediated decay protein 4	NMD4	81655000	72754000	132510000	166700000	201990000	141310000	20843000	110940000	0	93279000	153030000	245690000	204280000	0	47912000	97915000	174410000	170460000	146410000	68964000	0	104470000	57022000	103070000	236230000	261510000	148830000	0	26887000	63672000	166530000	276140000	166860000	163670000	0	96391000	31398000	115250000	167500000	206750000	137890000	23678000	60441000	42615000	76140000	137680000	175780000	189950000	0	0	0	49521000	130750000	133490000	182910000	0	17016000	0	0	90487000	173270000	175170000	0	3	3	4	3	7	6	2	2	2	3	3	4	5	0	1	3	4	4	3	2	0	4	2	4	7	10	6	0	3	4	5	8	4	9	1	2	1	3	4	5	5	1	3	0	1	3	13	7	0	0	0	2	2	6	3	0	1	0	0	4	4	2	0
Q12133	Signal peptidase complex subunit SPC3	SPC3	338310000	477340000	770620000	448910000	27175000	0	0	646510000	560600000	1130300000	434940000	32023000	0	0	395110000	477250000	621890000	403860000	29683000	0	0	672360000	523760000	271880000	23808000	0	0	0	932540000	277680000	204400000	35513000	7862100	0	0	772830000	646220000	234570000	55740000	0	0	0	762970000	788260000	1065200000	431630000	63221000	0	0	597300000	888350000	538900000	479470000	104900000	18072000	0	504660000	773270000	795790000	390170000	85945000	32002000	0	3	4	6	6	1	0	0	5	6	6	5	1	0	0	3	6	8	5	1	0	0	5	6	4	1	0	0	0	7	5	4	1	1	0	0	11	10	2	1	1	0	0	7	5	8	5	7	0	0	5	5	6	1	3	0	0	11	12	6	4	3	0	0
Q12134	Protein HUA2	HUA2	32154000	26750000	66072000	254700000	186700000	80838000	0	0	3786100	56962000	107510000	170530000	75007000	0	18541000	0	23341000	152580000	227210000	170940000	0	52622000	69667000	165520000	527560000	442070000	123400000	0	49055000	35121000	210660000	500710000	435480000	166210000	0	73799000	222800000	166920000	342080000	374460000	235410000	0	99692000	179960000	176040000	451990000	518440000	411160000	10568000	29239000	9518000	64638000	317190000	537600000	576630000	17454000	0	35302000	0	346610000	436480000	271970000	13120000	3	1	3	6	5	4	0	0	0	3	5	4	3	0	1	1	1	4	5	5	0	2	3	5	8	6	2	0	4	2	11	9	7	4	0	4	3	5	6	7	2	0	2	3	5	7	14	8	1	1	1	2	7	8	8	1	1	2	1	6	7	3	0
Q12136	Something about silencing protein 10	SAS10	231420000	147310000	189280000	284630000	421660000	521260000	127880000	263400000	186540000	265310000	345840000	408630000	659310000	164920000	234380000	122510000	172150000	203080000	306500000	452580000	160160000	116690000	59633000	111080000	240890000	372110000	494390000	75103000	129410000	87581000	128470000	293230000	359750000	500310000	94447000	142980000	68907000	99579000	223910000	365990000	541430000	94960000	54105000	0	17881000	113210000	146610000	303560000	84761000	110940000	54396000	11137000	113970000	147410000	258590000	96316000	63461000	20329000	30066000	100550000	162320000	225660000	78035000	21	16	16	19	21	30	17	18	16	22	28	22	26	16	13	13	15	18	19	24	16	13	7	14	25	24	25	10	14	9	14	21	25	23	14	16	8	8	21	30	27	10	4	0	5	10	19	17	14	12	6	2	9	11	12	13	8	4	4	11	17	10	9
Q12139	Zinc finger protein YPR022C	YPR022C	0	0	0	0	0	0	0	0	0	0	0	0	43990000	0	0	0	0	0	0	26372000	0	58660000	0	0	46142000	46088000	56223000	55713000	69244000	0	57537000	61460000	55470000	46875000	58144000	55959000	72675000	62800000	67615000	42276000	79023000	8998900	0	0	0	0	44978000	49674000	0	0	0	0	31693000	0	0	0	0	0	0	0	0	0	0	0	0	1	0	1	1	0	0	0	0	0	0	2	0	1	0	0	0	1	1	0	1	0	0	1	2	2	0	1	0	1	3	3	1	0	1	0	1	6	3	3	1	0	0	0	0	1	1	0	0	0	0	1	1	1	0	0	0	0	0	1	0	0
Q12142	Autophagy-related protein 9	ATG9	0	0	0	9011900	0	0	0	0	0	0	0	14029000	0	0	0	0	0	20881000	17683000	0	0	0	0	23627000	0	0	0	0	0	0	12255000	18975000	31890000	0	0	14243000	12268000	0	18890000	21913000	0	0	0	0	10608000	25131000	45078000	23745000	0	0	0	18737000	22809000	21309000	20245000	0	0	0	0	22767000	23723000	27103000	0	0	0	0	0	0	0	0	0	0	0	0	1	0	0	0	0	0	1	3	0	0	0	1	1	0	0	0	0	0	0	1	1	1	0	0	1	1	0	1	1	0	0	0	0	0	2	7	1	1	0	0	1	2	3	2	0	0	0	0	2	1	1	0
Q12143	Kinetochore-associated protein NSL1	NSL1	0	0	0	29523000	0	0	34148000	0	0	0	45580000	53711000	88607000	0	0	0	0	0	0	81940000	0	31712000	0	0	0	0	0	0	0	0	0	0	0	0	0	239860000	0	0	0	0	0	0	0	0	0	0	0	0	0	0	0	0	0	0	0	0	0	0	0	0	0	0	0	1	0	0	1	0	0	1	0	0	1	0	0	1	0	2	0	0	0	1	0	0	1	0	0	1	0	0	0	1	0	0	0	0	0	0	0	0	0	1	0	0	0	0	0	0	0	0	0	0	0	0	0	0	0	0	0	0	0	0	1	0	0	0
Q12144	Pore and endoplasmic reticulum protein of 33 kDa	PER33	52765000	42010000	72254000	34910000	0	0	0	0	0	0	0	0	0	0	0	0	0	0	0	0	0	96867000	0	0	0	0	0	0	36216000	0	0	0	0	0	0	0	0	0	0	0	0	0	53437000	0	117740000	0	14074000	0	0	0	0	0	0	0	0	0	0	0	0	0	0	0	0	1	1	2	1	1	0	0	0	0	0	0	0	0	0	0	0	1	0	0	0	0	1	1	1	0	0	0	0	1	1	1	0	0	0	0	1	0	0	0	0	0	0	2	1	1	1	2	0	0	0	1	0	0	0	0	0	0	0	0	0	0	0	0
Q12146	DNA replication complex GINS protein PSF3	PSF3	0	0	0	0	0	0	0	0	0	0	0	0	0	0	0	0	0	0	0	0	0	0	0	0	0	0	0	26146000	0	0	0	0	0	0	45238000	0	0	0	0	0	0	42740000	0	0	0	0	0	0	42784000	0	0	0	0	0	0	13250000	0	0	0	0	0	0	32357000	0	0	0	0	0	0	0	0	0	0	0	0	0	0	0	0	0	0	0	0	1	0	0	0	1	2	0	1	0	0	0	0	0	0	1	0	1	0	1	0	0	3	0	0	0	0	0	0	0	0	0	0	0	0	0	0	0	0	0	0	0	0	1
Q12149	Exosome complex exonuclease RRP6	RRP6	151650000	91375000	132630000	168850000	295850000	542440000	133680000	153650000	102840000	108040000	166170000	245980000	517970000	119350000	181560000	111460000	112040000	141540000	243220000	577110000	160490000	84958000	56336000	84970000	104210000	216130000	535410000	127450000	80922000	84861000	67920000	87011000	141830000	494270000	105100000	80300000	72982000	85737000	140760000	208430000	506400000	110610000	81488000	42314000	8633300	86894000	153640000	302310000	90774000	91105000	47299000	22615000	86832000	86613000	136620000	92740000	114300000	24393000	32537000	74523000	159930000	305740000	101550000	14	11	11	8	16	24	14	12	9	7	8	17	20	10	9	9	7	18	18	21	16	9	4	8	14	18	27	14	4	8	8	8	6	23	16	6	6	7	9	11	21	13	8	5	2	9	21	19	10	8	3	3	8	11	10	11	8	3	2	6	13	14	13
Q12150	Protein CSF1	CSF1	50791000	134530000	128250000	36871000	57174000	33357000	0	54206000	25787000	54890000	37780000	0	19597000	0	55289000	54873000	22290000	22842000	0	0	0	50041000	44414000	48802000	0	0	0	0	84728000	29199000	0	0	45036000	0	0	72494000	41325000	12264000	0	27605000	0	0	45067000	61601000	117340000	30331000	0	0	0	27866000	94806000	114490000	97694000	35286000	0	80624000	54746000	51533000	69717000	23642000	9659100	143290000	0	4	1	10	5	2	0	0	2	2	4	2	1	0	0	3	2	2	0	1	0	0	3	4	1	0	0	0	1	5	2	1	0	1	0	0	4	2	0	0	2	0	0	2	3	9	1	0	0	0	0	5	7	5	0	0	1	3	1	2	0	0	1	0
Q12151	Sterol uptake control protein 2	UPC2	83724000	0	0	0	39862000	0	130020000	89988000	95284000	0	52519000	58937000	53670000	0	0	52290000	35419000	0	0	85655000	91561000	66173000	0	28815000	66121000	66194000	56959000	52606000	62870000	57310000	41067000	44007000	86209000	72327000	80880000	89834000	0	36246000	56984000	13125000	62589000	58013000	0	0	0	0	0	0	62652000	74593000	45214000	0	29953000	0	0	101360000	0	0	0	0	0	0	58204000	1	0	0	0	2	1	1	1	1	0	2	2	1	1	0	1	1	0	1	0	0	1	1	1	3	3	0	2	2	2	1	4	3	2	2	2	0	0	1	3	2	1	1	0	0	0	0	0	1	1	1	1	1	0	0	1	1	0	0	0	0	0	0
Q12152	Putative serine/threonine-protein kinase YPL150W	YPL150W	39770000	28630000	19221000	24630000	18976000	0	0	16790000	21328000	50324000	26885000	28882000	14094000	0	25126000	20578000	41451000	39988000	33813000	6234000	0	61291000	101290000	1420600000	655700000	413350000	243090000	17278000	37994000	69659000	287340000	513650000	468210000	232370000	23749000	0	26497000	199800000	190380000	285970000	104280000	0	54625000	50321000	255580000	274580000	260880000	71880000	12912000	50399000	70831000	236200000	367390000	279950000	572290000	0	0	30407000	90877000	150360000	169890000	88067000	0	3	1	3	3	1	0	0	1	3	6	1	4	3	0	1	1	3	2	2	0	1	4	6	18	25	14	11	2	3	5	13	23	18	11	3	2	2	9	10	12	4	0	2	5	11	10	14	4	0	2	3	10	9	12	9	0	2	1	5	7	10	5	0
Q12153	Ribosome biogenesis protein SSF2	SSF2	46890000	34240000	67603000	59147000	108650000	124830000	30816000	49802000	55752000	81804000	110580000	138700000	217490000	44851000	60100000	49931000	51223000	56948000	65719000	149820000	36422000	23485000	13560000	28812000	44387000	65831000	126040000	20470000	12417000	19808000	21516000	47552000	77357000	164130000	27664000	14000000	9432500	24326000	28960000	68152000	106420000	26014000	17646000	0	0	56323000	85235000	112140000	18318000	17970000	0	0	37775000	57448000	98803000	18104000	29002000	0	0	31343000	68651000	104730000	26346000	3	2	2	2	4	4	2	1	3	5	4	6	5	3	3	2	2	2	4	8	2	3	0	2	3	3	4	2	1	2	1	3	3	6	2	1	1	2	2	2	5	3	0	0	1	1	7	6	2	0	0	0	2	4	2	1	1	0	0	2	2	3	1
Q12154	ATPase GET3	GET3	1204800000	1410200000	2133700000	1183400000	329970000	66905000	514040000	1299600000	1465200000	2258600000	1125500000	367770000	39033000	521900000	1244600000	1315700000	1593200000	962170000	475600000	103660000	539640000	1588000000	1564200000	975920000	610780000	405160000	305110000	997570000	1754800000	1599300000	878350000	483010000	330780000	176720000	988830000	1576400000	1581400000	1079000000	634520000	446460000	247440000	1110500000	1352100000	1318600000	1221100000	830710000	423870000	272140000	943930000	1390000000	1330400000	1130900000	725720000	632900000	394570000	928230000	1170800000	1082700000	1005200000	811790000	610320000	334500000	999210000	23	29	37	34	18	6	26	30	27	38	32	20	5	30	30	25	28	27	18	4	23	30	24	25	21	18	15	32	38	29	22	20	13	13	28	27	32	25	22	17	11	26	26	28	27	22	37	17	35	24	25	31	15	17	14	27	22	30	19	19	16	9	26
Q12155	Uncharacterized membrane protein YLR050C		149160000	134920000	309240000	163860000	29271000	0	49522000	96519000	141620000	310920000	125400000	36177000	0	40370000	157340000	157090000	256590000	128730000	53741000	0	52591000	196790000	202280000	152000000	24266000	0	0	31737000	146640000	138910000	77353000	22671000	0	0	25514000	147070000	160210000	103160000	25336000	16007000	0	27643000	305860000	508720000	556610000	230920000	55737000	0	0	173090000	225440000	404550000	224590000	66085000	36463000	47054000	322120000	388810000	448380000	255740000	97828000	11423000	34042000	5	3	6	5	2	0	1	4	4	8	6	2	0	0	5	5	5	7	1	0	1	3	4	6	5	0	0	1	3	5	4	3	0	0	1	3	4	4	2	2	0	1	5	11	9	7	6	0	0	4	2	7	7	5	1	2	6	4	4	7	6	1	1
Q12156	Protein AIM7	AIM7	62226000	51346000	28283000	34844000	0	0	117020000	0	0	0	0	0	0	94558000	0	66250000	67742000	107240000	67843000	0	101510000	93407000	125540000	64992000	88493000	0	0	193300000	115620000	91544000	70580000	0	48424000	0	131660000	100700000	163720000	106300000	0	49817000	43425000	163500000	121530000	71110000	71595000	0	0	0	155050000	72522000	86610000	55195000	0	103170000	89370000	204360000	119820000	88398000	40929000	71440000	0	0	170380000	1	1	0	3	0	0	1	0	0	0	0	0	0	3	1	2	2	3	4	0	4	1	3	2	2	0	0	4	1	3	1	0	1	0	1	0	1	2	0	1	0	2	2	2	2	1	0	0	3	1	2	1	0	1	1	4	2	2	2	2	2	0	5
Q12157	Anaphase-promoting complex subunit 11	APC11	0	0	0	0	0	0	0	20223000	0	0	29888000	0	45362000	0	0	16266000	16546000	0	0	45455000	0	23946000	15806000	0	33505000	46546000	43345000	0	28837000	0	0	34252000	0	0	0	0	0	0	25332000	0	33690000	0	0	0	0	0	0	0	0	0	0	18423000	24523000	0	0	0	16775000	17233000	0	16741000	22856000	29303000	0	0	0	0	0	0	0	0	1	0	0	1	0	1	0	1	0	1	0	0	2	1	1	0	0	1	1	1	0	1	0	0	0	0	0	0	0	0	0	0	0	0	0	0	0	0	0	0	0	0	0	0	1	0	0	0	0	1	0	0	1	1	1	0
Q12158	Sister chromatid cohesion protein 1	MCD1	26148000	0	32341000	81597000	97475000	58608000	0	17735000	3964600	30643000	57971000	54774000	83769000	0	12593000	14850000	19658000	12130000	26386000	9410600	0	27574000	0	4261700	51480000	80101000	45766000	3951700	80462000	0	19194000	69551000	72764000	62398000	0	50524000	0	0	19075000	22850000	10119000	2705900	31961000	21019000	20979000	44979000	82688000	28055000	6718400	42733000	57882000	27784000	62013000	31728000	41008000	10481000	13359000	42202000	50782000	51059000	38050000	23352000	0	5	0	6	11	11	6	1	4	1	6	10	10	9	1	2	3	4	2	4	1	0	4	0	3	7	10	5	1	9	0	3	8	7	6	0	8	0	0	3	3	2	0	3	3	3	7	17	5	3	6	8	5	7	7	7	5	2	4	4	6	4	2	0
Q12159	RNA annealing protein YRA1	YRA1	1187900000	817040000	974210000	889250000	1492500000	2454600000	856520000	1395500000	998340000	1144700000	1109100000	1416200000	2992600000	803350000	1548300000	1105500000	970110000	778490000	995100000	2272100000	520190000	1543500000	951710000	923560000	1073800000	2112200000	4599600000	835310000	2693100000	1256900000	1156600000	1380300000	1726500000	4345200000	783390000	1516300000	953970000	633200000	828720000	1292400000	2648100000	540510000	1248900000	965860000	797530000	866140000	1564900000	2458800000	641770000	1398100000	1335400000	995830000	1129900000	999980000	1885900000	616720000	1282700000	1137500000	1260700000	821530000	894720000	2291300000	403810000	12	13	13	17	19	16	13	11	12	14	18	17	18	13	17	16	17	16	22	22	17	12	15	13	15	12	15	11	13	12	14	10	13	23	18	16	11	13	16	17	21	18	10	10	10	11	23	11	14	13	17	14	11	12	14	18	11	12	10	13	16	14	9
Q12160	Uncharacterized protein YPR063C	YPR063C	459510000	504500000	1108300000	479820000	112210000	0	0	466590000	515010000	684830000	332890000	116550000	0	0	783410000	758290000	863580000	488630000	182760000	0	0	472110000	638650000	375110000	43542000	0	0	0	624960000	369380000	231840000	46215000	12992000	0	0	523980000	491800000	276340000	33615000	20386000	0	0	433030000	690520000	675620000	363780000	124410000	14016000	0	348460000	543270000	611290000	424170000	125930000	64027000	0	446090000	567720000	689160000	462240000	151420000	32715000	0	3	3	5	3	3	1	0	4	7	6	4	4	0	0	5	4	3	3	3	0	0	7	10	6	2	0	0	0	7	6	5	2	1	0	0	8	5	4	2	1	0	0	4	4	4	3	8	1	0	3	5	3	4	2	1	0	4	3	3	3	2	0	0
Q12161	RING finger protein PSH1	PSH1	0	0	0	25063000	50309000	24507000	30723000	15287000	0	29140000	0	40222000	19600000	29483000	0	0	0	0	0	17974000	19584000	0	0	31958000	95753000	145210000	69790000	44469000	0	37804000	54442000	154730000	159380000	142550000	0	0	0	0	0	0	56563000	0	24160000	18989000	9809600	20867000	36800000	17722000	28331000	28549000	29854000	34326000	0	0	59405000	67265000	0	0	0	0	0	0	23633000	0	0	1	2	1	1	1	1	0	1	0	3	0	1	0	0	0	0	0	0	1	0	0	1	4	7	2	2	0	0	2	4	6	4	1	0	0	0	0	0	0	0	1	1	1	1	3	1	4	1	0	1	0	0	0	2	0	0	0	0	0	0	2
Q12163	NAP1-binding protein 2	NBP2	27282000	0	0	0	0	0	19663000	19267000	14629000	0	6841000	0	0	34186000	0	12963000	20750000	21855000	20674000	0	43409000	38803000	32534000	22742000	27888000	13702000	0	46799000	20541000	27728000	18982000	20096000	11794000	0	52232000	38759000	43777000	20616000	30180000	29576000	0	69213000	34479000	0	24417000	0	0	0	57562000	0	10638000	0	12678000	21243000	0	33674000	0	0	0	17772000	26795000	10083000	49066000	2	0	0	0	0	0	1	1	0	0	0	0	0	2	0	1	1	1	1	0	2	1	2	1	2	1	0	4	1	1	1	1	2	0	4	1	2	0	1	1	0	2	1	0	1	0	0	0	2	0	1	0	2	1	0	2	0	0	0	1	2	0	3
Q12164	Pore membrane protein of 33 kDa	POM33	34220000	70589000	115350000	48619000	0	0	0	0	40881000	80065000	39681000	0	0	0	0	0	0	0	0	0	0	42097000	35649000	29472000	0	0	0	0	62307000	35966000	35849000	0	0	0	0	0	34626000	0	0	0	0	0	48443000	0	96765000	51565000	0	0	0	0	0	51306000	54398000	0	42672000	0	0	0	0	0	0	0	0	0	0	3	1	0	0	0	1	1	3	0	0	0	0	0	0	0	0	0	0	0	2	2	1	1	0	0	0	1	1	1	0	1	0	0	0	1	0	0	0	0	0	2	1	2	1	0	0	0	1	1	1	1	0	2	0	0	0	0	0	0	0	0
Q12165	ATP synthase subunit delta, mitochondrial	ATP16	2725500000	3406000000	1414300000	0	0	0	0	1466800000	1765600000	255480000	16645000	0	0	0	1059300000	1741900000	1266000000	29791000	0	0	0	2441700000	1688000000	381910000	19895000	0	0	0	1473700000	1704700000	398120000	0	0	0	0	2641900000	1835200000	1031100000	34956000	0	0	0	2496600000	2382000000	1931800000	102650000	0	0	0	927900000	1844600000	915160000	81506000	0	0	0	1373900000	1904300000	954650000	107480000	0	0	0	9	8	8	0	0	0	0	3	7	2	1	0	0	0	4	4	5	2	0	0	0	6	7	1	1	0	0	0	5	7	2	0	0	0	0	7	6	3	0	0	0	0	4	6	5	3	0	0	0	3	1	3	1	0	0	0	4	2	3	2	0	0	0
Q12166	2-isopropylmalate synthase 2, mitochondrial	LEU9	3582600000	5419300000	1219700000	0	0	0	33480000	3310700000	4913400000	1458500000	10418000	0	0	25103000	2471800000	3010300000	743290000	6382300	0	0	9886600	2102200000	2580600000	914380000	8415200	0	0	25288000	2174200000	2066300000	661770000	6606300	2889500	0	28975000	1509700000	1350900000	505060000	1670800	1307300	12771000	6874800	2205200000	3349000000	2411600000	103030000	3002400	0	8246600	1663800000	3870500000	2159300000	119480000	10728000	2859800	23689000	1114500000	1943700000	1526000000	63426000	0	0	8189400	43	43	29	0	0	0	5	33	34	23	2	1	0	4	29	39	20	1	0	0	4	38	43	29	2	1	0	4	36	41	20	2	1	0	4	36	27	17	0	0	0	1	31	34	37	11	1	0	2	22	25	23	5	2	2	4	26	25	29	5	0	0	3
Q12167	Required for respiratory growth protein 1, mitochondrial	RRG1	36887000	47534000	8858500	0	0	0	0	15136000	34280000	12015000	0	0	0	0	31017000	47163000	9055500	0	0	0	0	36605000	52843000	0	0	0	0	0	88810000	46789000	12310000	0	0	0	0	66060000	51437000	5420900	0	0	0	0	41933000	46290000	24791000	0	0	0	0	17633000	10124000	0	0	0	0	0	28332000	63572000	35017000	0	0	0	0	6	4	0	0	0	0	0	2	3	0	0	0	0	0	4	6	0	0	0	0	0	5	6	0	0	0	1	0	6	4	0	0	0	0	0	7	5	0	0	0	0	0	2	6	4	0	0	0	0	1	0	0	0	0	0	0	2	5	4	0	0	0	0
Q12168	Endo-1,3(4)-beta-glucanase 2	ACF2	0	0	0	0	0	0	0	0	0	0	0	0	0	0	47000000	52283000	0	0	0	0	0	0	0	0	0	0	0	0	45865000	0	0	0	0	0	0	40490000	0	0	0	0	0	0	0	0	0	0	0	0	0	0	0	0	0	0	0	0	44977000	71773000	33977000	0	0	0	0	0	0	0	0	0	0	0	1	0	0	0	0	0	0	2	1	0	0	0	0	0	1	0	0	0	0	0	0	1	0	0	0	0	0	0	3	1	0	0	0	0	0	1	0	0	0	0	0	0	3	0	0	0	0	0	0	2	1	0	0	0	0	0
Q12171	Mitochondrial distribution and morphology protein 32	MDM32	32284000	28029000	37152000	0	0	0	13423000	16716000	26638000	12414000	0	0	0	19768000	0	0	0	0	0	59163000	0	21965000	41708000	18348000	0	0	0	0	33983000	23538000	12592000	0	0	0	0	0	0	0	0	0	0	0	0	0	0	0	0	0	0	0	44197000	0	0	0	0	0	0	0	0	0	0	0	0	1	1	1	0	0	0	1	1	2	0	0	0	0	1	0	0	0	0	0	0	0	1	3	1	0	0	0	1	3	2	0	0	0	0	0	0	0	0	0	0	0	0	0	1	0	0	0	0	0	0	1	1	0	0	0	0	0	1	0	0	0	0	0
Q12172	Zinc finger transcription factor YRR1	YRR1	0	365420000	0	308000000	155760000	0	133070000	0	563660000	763610000	453710000	197860000	52680000	0	0	0	0	191710000	0	0	0	132860000	176170000	396330000	447790000	298230000	66323000	461670000	179350000	209930000	411580000	452680000	421190000	150650000	271820000	145100000	0	115430000	261310000	350880000	63894000	0	236270000	25812000	0	0	264760000	108870000	0	0	0	0	662960000	190310000	126850000	0	190680000	43912000	54079000	157110000	189020000	82759000	287680000	0	0	0	1	1	0	1	0	0	0	1	2	2	0	0	0	0	0	0	0	0	0	0	1	8	11	3	1	0	1	1	7	11	4	0	1	1	1	2	5	0	0	0	1	0	0	2	3	0	0	0	0	1	1	1	0	2	1	1	1	1	1	1
Q12176	Ribosome biogenesis protein MAK21	MAK21	1670700000	1236900000	2279600000	2621600000	3334700000	3680700000	880100000	1647300000	1496100000	2565000000	2736200000	3357900000	4508200000	1030500000	2241400000	1171000000	2098300000	2364400000	3241600000	4573200000	1005200000	765510000	524850000	972970000	1741600000	2698600000	3661900000	730280000	943590000	698200000	1056400000	2012300000	2511600000	3608800000	732170000	975330000	708810000	947290000	1845400000	2961200000	4287600000	736330000	717970000	282070000	487450000	1549200000	2454200000	2965000000	645140000	758100000	566470000	578580000	1466600000	2062500000	2914500000	828520000	1091000000	404670000	623900000	1335000000	2604900000	3399400000	688890000	33	31	34	37	44	45	28	29	25	40	33	40	46	27	25	24	35	33	33	38	23	22	19	27	42	46	43	26	25	21	25	32	37	51	26	26	19	27	37	42	43	24	12	11	11	34	76	33	26	17	15	22	29	30	27	25	15	12	12	26	32	40	23
Q12178	Cytosine deaminase	FCY1	128760000	114110000	79601000	81232000	79096000	0	387820000	134100000	132350000	129530000	110990000	89437000	27018000	394360000	102690000	168640000	144890000	139180000	143990000	71753000	479150000	156990000	164550000	172800000	117380000	64097000	75789000	347280000	108900000	205190000	150840000	122270000	114650000	56929000	339280000	138710000	257450000	212190000	149880000	106210000	63119000	471480000	128800000	127490000	124950000	111210000	97822000	55583000	271190000	164230000	120280000	155890000	87899000	153270000	147500000	246200000	242800000	166770000	145130000	155760000	141160000	95935000	363660000	11	7	7	5	7	1	12	8	7	9	9	4	4	15	4	2	5	5	4	4	13	5	4	6	5	7	6	10	6	8	11	7	7	6	18	5	9	6	7	6	4	13	8	7	6	8	14	5	13	9	5	7	5	7	7	11	4	6	2	5	6	5	11
Q12179	Uncharacterized protein YPL245W	YPL245W	64606000	82163000	39897000	43936000	64753000	132060000	27999000	50692000	49971000	30165000	43015000	62180000	107220000	28553000	87379000	70132000	34958000	55511000	81100000	170720000	29688000	58563000	50415000	13635000	69099000	103800000	158370000	35741000	40551000	46925000	37096000	53755000	66139000	158490000	34857000	67420000	59745000	59116000	75500000	108670000	224840000	36371000	57106000	46359000	41745000	52429000	67393000	120140000	16912000	39389000	49863000	38320000	23865000	52694000	77873000	29998000	64199000	73635000	29608000	45774000	83040000	127620000	29938000	9	14	10	7	11	15	6	5	5	5	6	9	10	5	9	7	4	6	11	12	5	7	6	3	11	10	12	6	4	8	6	10	9	11	4	8	7	7	9	13	18	7	6	3	6	4	16	13	4	2	4	3	3	7	6	6	6	9	3	5	6	7	5
Q12180	Halotolerance protein 9	HAL9	1357000	717820	13342000	40985000	66822000	45320000	0	3783800	0	4938900	32537000	34988000	28289000	2133200	8047000	2958700	9455200	25238000	34477000	1454900	0	9691200	3860500	41724000	172740000	259430000	107200000	4338600	6677200	6166100	52067000	184590000	225600000	177380000	2652500	12629000	0	21485000	121740000	172980000	86281000	0	2639600	1262100	7644700	40535000	61600000	43183000	5454700	5178600	10399000	11876000	22817000	5197500	9272300	5451000	2701600	7058200	24578000	46208000	42299000	36670000	2651500	1	0	3	9	13	7	0	1	0	1	7	8	9	2	2	0	3	7	9	2	0	2	0	8	28	32	15	3	3	2	11	27	29	23	1	3	0	5	21	26	11	0	1	0	2	11	20	8	3	1	3	2	3	3	2	3	2	3	5	8	10	7	1
Q12181	NADPH-dependent diflavin oxidoreductase 1	TAH18	26087000	11893000	18488000	38620000	27611000	50367000	86984000	21538000	17804000	20547000	37693000	39668000	28186000	117210000	24429000	40188000	42286000	69001000	62135000	83832000	97158000	34219000	24168000	40883000	63500000	63736000	84625000	78656000	5323100	46723000	37381000	46530000	39552000	54333000	72395000	22573000	31341000	41899000	85252000	72449000	85349000	72218000	31609000	23965000	22449000	58939000	56758000	84586000	55384000	14079000	35817000	32071000	49953000	72804000	62823000	56932000	25695000	13446000	26404000	76516000	102680000	102510000	60873000	3	3	3	7	4	7	11	3	3	2	6	5	3	16	1	3	7	10	8	5	10	6	2	7	12	6	8	9	0	6	5	7	3	6	12	4	3	5	12	7	8	9	4	3	3	7	10	9	9	1	4	3	6	8	4	9	3	2	2	9	14	8	8
Q12184	Adrenodoxin homolog, mitochondrial	YAH1	93025000	160040000	208940000	0	0	0	0	0	387420000	0	0	0	0	0	233170000	259700000	0	0	0	0	0	143280000	190470000	65758000	0	0	0	0	140150000	170700000	58854000	0	0	0	0	100390000	200180000	62192000	0	0	0	0	110960000	227060000	161350000	0	0	0	0	68747000	290580000	62033000	0	0	0	0	137350000	189070000	166570000	0	0	0	0	1	1	0	0	0	0	0	0	2	0	0	0	0	0	1	1	0	0	0	0	0	1	3	2	0	0	0	0	1	3	1	0	0	0	0	2	1	1	0	0	0	0	1	1	1	0	0	0	0	0	2	0	0	0	0	0	2	1	1	0	0	0	0
Q12186	Branchpoint-bridging protein	MSL5	37060000	22687000	39998000	60206000	95326000	59433000	0	45516000	31957000	47637000	102910000	100700000	88095000	0	90921000	59014000	68517000	71554000	75148000	69482000	7547300	33934000	17640000	54269000	84003000	129070000	100690000	10136000	39511000	22230000	60338000	83916000	102510000	91870000	0	37796000	26261000	50287000	106200000	97502000	92826000	0	41982000	16973000	17429000	67323000	90641000	99238000	18938000	39011000	17533000	23836000	76085000	71368000	88619000	4338400	51470000	49562000	50341000	75839000	101600000	124700000	20289000	4	3	5	7	13	10	1	4	2	2	11	7	8	2	5	4	6	6	4	2	1	3	3	10	8	16	9	3	4	4	6	10	12	8	0	3	3	4	9	10	8	0	6	3	2	9	15	10	3	3	3	1	6	6	8	1	3	5	3	4	7	5	2
Q12189	Ribose-5-phosphate isomerase	RKI1	172700000	139030000	82117000	69966000	71815000	14785000	345820000	175350000	154890000	107030000	118700000	90511000	31910000	467480000	111560000	150360000	118090000	128910000	116880000	42632000	435240000	118580000	107720000	88571000	88994000	55931000	39584000	244090000	98031000	133640000	89764000	66530000	53463000	5323500	243630000	93122000	147590000	95633000	76821000	53953000	18272000	258920000	123350000	68964000	54020000	71174000	61145000	22128000	190440000	109640000	75224000	64476000	64361000	71379000	69607000	191690000	115470000	90261000	42859000	77027000	66072000	29034000	195870000	11	12	7	7	6	2	14	13	13	8	11	7	2	14	9	15	10	11	12	6	19	11	9	6	9	6	5	15	10	13	9	9	7	2	16	7	12	12	7	7	2	13	9	8	7	10	9	3	13	10	7	10	7	7	5	14	15	7	3	9	7	2	12
Q12191	Binder of USO1 and GRH1 protein 1	BUG1	48075000	5002800	11073000	74303000	134960000	146720000	9837200	34475000	27226000	22187000	69729000	153110000	131520000	39515000	42693000	35601000	25324000	54475000	81070000	70108000	70943000	54465000	51181000	55570000	101600000	171430000	188530000	81963000	36540000	46988000	55164000	112100000	170920000	150740000	98269000	69244000	28356000	102000000	122570000	134470000	133940000	85129000	95343000	45234000	0	63753000	82513000	70515000	124860000	60092000	24109000	7236100	30043000	61272000	48000000	106810000	70041000	29963000	8763400	47660000	47241000	53627000	106970000	4	1	1	9	14	13	1	3	3	1	7	13	11	6	4	5	3	7	9	5	11	6	6	6	11	17	17	10	4	4	7	15	17	13	15	9	6	12	15	13	13	12	8	4	1	8	15	7	14	3	4	2	5	8	4	9	9	3	1	4	5	1	14
Q12192	Repression factor of MSEs protein 1	RFM1	0	0	0	23876000	20501000	17825000	0	0	0	0	0	0	22205000	0	0	0	0	15596000	16616000	13390000	0	0	0	14898000	36554000	42396000	21545000	0	21371000	0	17124000	71265000	45275000	29866000	0	16115000	0	0	37717000	36549000	31885000	0	0	0	0	0	19636000	0	0	27053000	0	0	0	0	0	0	16515000	28747000	26076000	22715000	22995000	0	0	0	0	1	1	2	1	0	0	0	0	1	1	3	0	1	0	1	1	2	1	0	0	0	1	3	2	3	0	2	0	1	6	4	3	0	2	0	0	4	5	1	0	0	0	0	0	1	0	0	1	0	0	0	0	0	0	2	2	2	1	1	0	0
Q12194	Uncharacterized protein YPL066W		0	0	0	0	27184000	0	0	0	0	0	20857000	22365000	20489000	0	0	0	0	0	0	16578000	0	0	0	0	20634000	26467000	20042000	0	0	0	0	17780000	15620000	18305000	0	0	0	0	18345000	22836000	19928000	0	0	0	0	0	13756000	9708500	0	0	0	0	0	0	0	0	0	0	0	0	0	0	0	0	0	0	0	1	0	0	0	0	0	2	2	1	0	0	0	0	0	0	2	0	0	0	0	2	1	4	0	0	0	0	2	4	2	0	0	0	0	2	2	1	0	0	0	0	0	2	2	0	0	0	0	0	0	0	0	0	0	0	0	0	1	0
Q12196	Serine/threonine-protein kinase RIO1	RIO1	122470000	29390000	46234000	71896000	59529000	187300000	270750000	74895000	89572000	31216000	68654000	220470000	302890000	305810000	152110000	130420000	139170000	152100000	196410000	350570000	616770000	68956000	39241000	67598000	109240000	143890000	228470000	179440000	18946000	53004000	49527000	20903000	54650000	188050000	130860000	18648000	129270000	97106000	99275000	57801000	206560000	182300000	26186000	0	0	34233000	74853000	59973000	96505000	110140000	0	34617000	199970000	38590000	112580000	85561000	75458000	59095000	0	24205000	44341000	91533000	223270000	5	0	2	5	4	9	8	4	4	3	3	4	10	11	4	5	6	8	10	8	14	3	3	2	3	7	8	10	2	2	2	2	4	9	10	1	6	5	6	1	8	8	0	0	0	1	3	3	6	2	0	1	0	2	3	3	4	2	0	1	3	3	6
Q12198	Putative cystathionine gamma-synthase YLL058W		0	19457000	0	0	0	0	11278000	0	19540000	0	0	0	0	0	0	0	0	0	0	0	16146000	38430000	36903000	39828000	32868000	26125000	24550000	137300000	23742000	71172000	40206000	50154000	35623000	17001000	135190000	26069000	33917000	74928000	71693000	39312000	34363000	99847000	37598000	12558000	29211000	37525000	26876000	22516000	49358000	25925000	19145000	15525000	11490000	27038000	40180000	61940000	45467000	17412000	21734000	31171000	21687000	33388000	40398000	0	1	0	0	0	0	1	0	1	0	0	0	0	0	0	0	0	0	0	0	3	4	5	4	5	4	4	13	3	6	5	7	4	1	10	4	4	5	7	4	1	9	3	1	3	3	3	2	3	3	2	1	1	4	0	9	3	1	2	3	2	2	5
Q12199	Type 2A phosphatase activator TIP41	TIP41	40637000	16323000	19218000	23497000	36945000	56544000	46733000	20265000	0	26702000	0	0	0	29469000	20746000	20140000	0	26093000	27870000	15767000	47402000	88873000	60053000	50798000	54792000	64311000	95479000	103400000	24203000	51455000	49437000	48707000	42659000	66597000	114850000	71794000	82306000	95126000	84773000	64078000	93303000	102330000	73774000	48922000	8019400	33311000	80426000	66728000	106300000	57431000	21092000	42948000	36850000	100140000	21152000	297860000	0	0	24476000	67065000	77059000	46114000	106710000	2	1	1	3	1	3	4	1	1	0	0	1	0	2	2	1	0	2	1	1	3	4	4	2	1	4	3	4	0	5	3	7	1	2	6	3	3	2	2	3	2	5	5	3	1	1	7	2	7	4	2	6	2	4	1	8	0	0	1	3	2	3	6
Q12200	Niemann-Pick type C-related protein 1	NCR1	199590000	257520000	657220000	393820000	173900000	23780000	101620000	162990000	262660000	550170000	308050000	137860000	169910000	77907000	239750000	283790000	529460000	233600000	172020000	112020000	18553000	216120000	293380000	322720000	122310000	0	0	107810000	259330000	284780000	326710000	130370000	31863000	0	67278000	323490000	291960000	319050000	145260000	8130800	0	634350000	272600000	445780000	635470000	312070000	109010000	217480000	71527000	238870000	524760000	561730000	333830000	147100000	29326000	43990000	255290000	321020000	593610000	298850000	93083000	0	18574000	10	10	23	23	13	2	1	12	15	26	19	7	0	0	14	16	24	16	10	0	0	16	20	19	15	1	0	1	13	17	20	6	3	0	0	15	12	15	7	1	0	1	16	20	19	22	18	1	0	11	15	21	18	12	5	0	15	16	26	13	7	0	0
Q12204	Probable phospholipase YOR022C, mitochondrial		51838000	88689000	10904000	0	0	0	0	49073000	66225000	6325500	0	0	0	0	45667000	76538000	11894000	0	0	0	0	76551000	109610000	15139000	0	0	0	0	88873000	78596000	14850000	0	0	0	0	66617000	80837000	21674000	0	0	0	0	59284000	154180000	102530000	0	0	0	0	58371000	120070000	73491000	0	0	0	0	55473000	110900000	71306000	0	0	0	0	10	16	4	0	0	0	0	9	11	3	0	0	0	0	9	14	1	0	0	0	0	21	23	5	0	0	0	0	18	19	6	0	0	0	0	14	10	3	0	0	0	0	8	18	21	0	0	0	0	10	15	14	0	0	0	0	10	18	12	0	0	0	0
Q12205	Putative endoplasmic reticulum mannosidase MNL2	MNL2	45832000	36751000	106600000	263710000	232970000	66604000	0	43360000	30135000	132860000	258210000	246460000	68323000	0	56333000	40302000	139530000	367160000	329850000	105990000	0	48673000	59475000	28773000	2006200	0	0	4631500	60425000	39971000	16166000	5559000	6349900	0	0	61066000	66425000	39964000	13150000	0	0	0	30667000	40386000	66006000	81254000	53774000	32274000	0	16379000	55940000	48806000	81176000	67862000	38054000	0	36437000	49511000	56534000	86718000	80366000	29480000	0	7	7	24	32	29	12	0	6	8	20	23	26	10	0	9	5	19	31	31	13	0	6	10	5	1	0	0	1	13	7	4	3	2	0	0	12	12	7	4	1	0	0	5	8	11	12	14	4	0	2	11	8	12	16	7	0	8	7	8	14	13	3	0
Q12206	Transcriptional modulator WTM2	WTM2	24937000	0	0	0	0	0	41101000	0	0	0	0	0	0	51877000	32505000	0	0	0	0	0	43797000	0	0	0	0	0	0	29613000	0	0	0	0	0	0	39392000	0	0	0	0	0	0	42249000	0	0	0	0	0	0	16515000	0	0	0	0	0	0	34063000	0	0	0	0	0	0	28770000	0	0	0	0	0	0	1	1	0	0	0	0	0	3	0	0	0	0	0	0	2	0	0	0	0	0	0	1	0	0	0	0	0	0	3	0	0	0	0	0	0	2	1	0	0	0	0	0	1	0	1	0	0	0	0	0	0	0	0	0	0	0	1
Q12207	Non-classical export protein 2	NCE102	618650000	440370000	762840000	484220000	421640000	94622000	0	667850000	556350000	543750000	338100000	365630000	213980000	0	284340000	260670000	188550000	207480000	162630000	0	0	286240000	260540000	547400000	267190000	179130000	0	0	322470000	279810000	640650000	379330000	182880000	0	0	257450000	180640000	316140000	172550000	167450000	0	0	262910000	168050000	380100000	351580000	150190000	138050000	0	196590000	126670000	300450000	329310000	291770000	253640000	0	113920000	93562000	114480000	143030000	109960000	43935000	0	2	2	3	3	2	2	0	1	1	1	1	1	1	0	1	1	2	2	1	0	0	3	3	3	3	3	0	0	1	1	3	2	2	0	0	3	3	2	1	1	0	0	1	2	2	1	4	1	0	2	2	2	2	3	2	0	0	1	0	1	1	1	0
Q12208	U6 snRNA phosphodiesterase	USB1	13529000	22610000	14761000	0	0	0	0	12986000	18894000	0	0	11217000	0	0	0	24751000	0	14949000	0	21696000	0	0	0	0	0	0	0	0	11556000	0	0	0	0	0	0	0	0	0	0	0	0	0	9413800	21783000	0	0	13750000	10239000	0	0	0	7424600	0	0	0	0	0	0	0	0	0	0	0	1	2	1	0	1	1	1	1	3	0	0	1	0	0	0	1	0	1	1	1	0	0	0	0	0	0	0	0	1	1	0	1	0	0	0	0	0	0	0	0	0	0	1	1	2	0	1	0	0	0	1	0	0	0	0	0	0	0	0	0	0	0	0
Q12209	Probable ferric reductase transmembrane component 8	FRE8	10491000	0	35241000	11602000	0	0	0	5461200	0	7045100	0	0	0	0	0	21431000	22986000	0	0	0	0	28899000	40510000	164330000	56545000	0	0	0	4064800	31345000	175800000	66814000	3022800	0	0	17481000	36340000	124980000	37844000	4116900	0	0	20757000	17398000	132780000	62646000	0	0	0	8235600	0	48851000	29908000	0	0	0	0	15046000	54466000	44551000	8483200	0	0	0	0	4	1	0	0	0	0	0	2	0	0	0	0	0	1	2	0	0	0	0	3	3	7	5	0	0	0	0	3	7	6	0	1	0	1	2	7	4	0	0	0	0	2	5	5	0	0	0	0	0	3	1	0	0	0	0	1	2	1	0	0	0
Q12211	tRNA pseudouridine synthase 1	PUS1	77710000	55924000	33908000	43977000	46315000	23678000	255480000	84493000	92752000	45341000	55197000	35024000	27100000	337510000	63446000	97499000	46470000	63254000	68880000	37223000	357350000	71829000	70671000	58052000	30677000	30143000	22149000	205630000	54258000	98933000	57350000	48028000	42602000	24504000	217270000	82056000	99349000	98216000	74408000	29857000	28468000	211850000	76192000	48258000	11910000	30031000	28671000	25048000	176820000	86203000	51440000	17761000	32748000	47981000	28472000	171260000	109860000	63991000	34951000	41606000	40420000	38614000	169850000	10	5	6	7	8	5	21	4	11	5	10	8	3	27	8	16	6	14	8	3	24	9	11	10	6	6	4	25	7	12	9	7	6	4	18	7	10	7	10	3	2	22	8	3	2	4	7	3	17	8	7	2	4	7	5	25	15	7	4	7	7	4	18
Q12212	Protein SIA1	SIA1	14231000	14102000	28071000	0	0	0	32873000	0	13512000	17176000	13198000	0	0	27009000	0	0	22784000	17673000	0	0	0	43318000	56256000	22630000	0	0	0	0	45530000	28156000	17192000	0	0	0	0	23340000	36413000	23656000	0	0	0	0	30035000	32746000	65562000	26284000	0	0	0	31855000	29375000	72097000	19251000	6657100	0	0	23483000	52173000	45716000	21380000	0	0	0	0	1	2	2	1	1	1	0	1	2	1	0	1	0	0	1	1	1	1	1	1	2	5	2	0	0	1	0	4	2	1	0	0	1	0	1	2	1	0	0	2	0	1	3	3	3	3	2	1	2	1	4	1	1	1	1	2	2	2	1	0	0	0
Q12213	60S ribosomal protein L7-B	RPL7B	1646600000	1001600000	1175700000	1292900000	3928700000	6037600000	1153800000	1911900000	1712400000	2020900000	2691800000	4822500000	9016800000	1621900000	1701900000	1387500000	1404200000	1830100000	3914100000	11198000000	2162000000	918650000	735050000	0	1115000000	2451700000	5207200000	1136200000	970800000	863020000	918930000	1445000000	2120300000	5261100000	988320000	975100000	782600000	871950000	1207400000	2329200000	5849300000	1206900000	776380000	660710000	574000000	1303400000	2346200000	4691600000	869790000	1357800000	842040000	931390000	2380300000	2328200000	4904200000	1329300000	1114000000	924810000	789400000	1911600000	3203600000	6726300000	1308800000	1	2	1	1	1	2	2	1	1	1	1	1	1	1	1	2	1	1	2	2	1	2	0	1	1	2	1	1	1	2	1	1	1	2	1	0	1	1	1	0	1	2	0	1	1	1	2	1	1	1	1	1	1	1	1	1	2	2	1	1	2	1	1
Q12214	Histone deacetylase HOS1	HOS1	0	0	0	0	0	0	0	0	0	0	0	0	0	0	0	0	0	0	0	0	0	0	11227000	18493000	56743000	61707000	0	0	0	0	30785000	64354000	31494000	10048000	0	0	0	16920000	25053000	25315000	0	0	0	0	0	16901000	53543000	41689000	0	0	0	0	0	60616000	129330000	0	0	0	0	23927000	47932000	46158000	0	0	0	0	0	0	0	0	0	0	0	0	0	0	0	0	0	0	1	1	0	0	0	0	1	5	5	0	0	0	0	2	6	1	2	0	0	0	2	2	1	0	0	0	0	0	2	6	3	0	0	0	0	1	5	6	0	0	0	0	1	4	3	0
Q12216	E3 SUMO-protein ligase SIZ2	NFI1	0	0	0	0	9892500	11094000	0	0	0	0	0	0	0	0	0	0	0	0	0	0	0	0	0	10309000	22938000	74965000	22076000	0	0	0	0	22838000	26829000	23282000	0	0	0	0	15466000	31402000	26396000	0	0	0	0	0	0	0	0	0	0	0	0	0	0	0	0	0	0	0	0	0	0	0	0	0	0	1	1	0	0	0	0	0	0	0	0	1	0	0	0	0	1	0	0	0	0	3	6	1	0	0	0	0	2	2	0	0	0	0	0	1	1	2	0	0	0	0	0	0	0	0	0	0	0	0	0	0	0	0	0	0	0	0	0	0
Q12220	U3 small nucleolar RNA-associated protein 12	DIP2	224450000	176720000	422550000	629940000	782050000	671420000	95526000	242410000	167670000	433650000	612870000	744810000	774130000	100690000	319530000	226750000	386370000	574280000	760670000	958140000	112510000	128220000	86733000	244300000	544680000	713500000	711640000	78659000	159370000	118270000	330380000	674060000	831860000	755840000	75975000	167290000	102340000	226730000	542920000	846640000	850510000	76617000	110300000	91415000	144480000	351020000	548750000	543840000	94985000	130420000	87450000	154570000	327490000	461760000	707180000	102130000	141350000	94125000	169060000	368060000	543170000	687280000	108460000	31	31	38	54	59	60	19	29	23	34	45	50	45	24	30	29	35	41	45	59	21	27	19	33	49	61	55	20	24	28	40	51	54	64	19	31	18	34	40	53	56	20	18	17	27	41	85	47	21	17	11	17	42	38	47	21	23	12	21	35	42	51	24
Q12221	mRNA-binding protein PUF2	PUF2	51672000	46343000	71882000	49682000	58067000	26175000	0	37381000	32562000	58303000	59461000	70091000	70306000	0	51185000	43100000	61837000	76725000	59228000	77328000	0	23448000	21192000	69747000	98821000	81462000	111070000	5444500	43066000	20111000	100140000	121370000	113640000	109670000	0	46363000	35252000	94829000	162020000	158610000	132250000	8921300	38659000	18097000	34093000	44045000	81179000	73158000	5162200	19050000	21562000	27013000	48386000	73757000	21616000	0	21725000	21896000	18894000	24051000	96135000	169760000	14506000	7	4	9	3	6	2	0	5	3	5	7	9	4	0	2	2	4	6	3	4	1	4	4	6	12	10	9	2	4	2	10	13	13	9	0	6	3	8	12	11	7	1	4	2	5	4	9	5	1	2	2	2	2	6	2	1	2	3	1	2	6	6	2
Q12223	DNA repair protein RAD59	RAD59	0	0	6958000	15983000	18045000	0	0	0	0	0	0	0	0	0	0	0	0	20901000	22126000	0	0	0	0	13153000	40660000	26723000	0	0	0	0	11700000	52492000	28478000	14669000	0	0	0	11885000	16827000	20882000	9011600	0	0	0	0	9689700	25071000	14796000	0	0	0	0	11368000	10467000	27472000	0	0	0	0	0	22694000	24797000	0	0	0	0	1	1	0	0	0	0	0	0	0	0	0	0	0	0	1	1	0	0	0	0	1	5	8	2	0	0	0	1	5	3	1	0	0	0	1	1	2	1	0	0	0	0	0	1	1	0	0	0	0	1	2	1	0	0	0	0	0	3	2	0
Q12224	Transcription factor RLM1	RLM1	0	0	0	14965000	45228000	27993000	0	0	0	22846000	42900000	37748000	43677000	0	0	0	16241000	19446000	25786000	0	0	0	0	40919000	76186000	92619000	52117000	0	0	0	48823000	116840000	100160000	63859000	0	12808000	0	31234000	93604000	94451000	66476000	0	25688000	17414000	30702000	33543000	41225000	0	0	27498000	23910000	48213000	54064000	23662000	12313000	0	22252000	34748000	92548000	73146000	32205000	0	0	0	0	0	1	2	1	0	0	0	1	3	0	2	0	1	0	2	1	1	0	0	0	0	3	3	4	3	0	0	1	2	6	3	4	0	1	0	1	6	5	2	1	1	0	2	1	3	0	0	2	2	4	2	2	0	0	2	2	4	3	2	0	0
Q12229	UBX domain-containing protein 3	UBX3	10079000	15031000	66249000	64163000	54527000	0	0	15176000	29176000	56128000	90491000	73596000	23424000	0	6010900	21047000	76759000	85319000	64954000	12127000	0	88905000	107070000	114430000	105300000	93461000	69858000	0	45322000	80364000	140870000	159380000	136490000	67775000	6537400	56872000	36584000	100260000	82432000	90415000	52330000	0	23657000	49511000	99552000	115990000	139900000	49498000	4904000	59841000	84352000	129960000	199900000	151370000	142020000	4733000	23313000	54552000	101660000	162500000	113730000	33982000	0	1	0	7	9	5	0	0	1	1	3	6	6	2	0	1	1	9	5	6	1	0	9	13	12	14	11	7	0	2	8	11	13	10	4	1	7	3	6	10	10	3	0	1	3	6	9	15	5	1	4	7	8	10	11	6	0	3	4	8	12	11	3	0
Q12230	Sphingolipid long chain base-responsive protein LSP1	LSP1	1737700000	1698600000	1757800000	1224900000	346720000	79931000	217860000	1883600000	1393500000	1412800000	938770000	464630000	108730000	280190000	1779900000	1459300000	978370000	810070000	320520000	92295000	232730000	1150200000	711490000	838850000	568060000	197010000	112420000	428130000	1263000000	739840000	911110000	552330000	266300000	113740000	422050000	903720000	776990000	712190000	571610000	309820000	145800000	411860000	1165600000	1082300000	943560000	1059500000	482560000	254710000	578540000	1178000000	945990000	899290000	1091200000	734530000	416030000	577790000	1085300000	766320000	827300000	910730000	664360000	311000000	516200000	24	20	20	16	19	7	13	21	21	21	15	17	10	14	22	20	16	17	8	5	8	17	20	17	14	13	10	14	19	13	17	16	14	5	17	17	12	15	8	7	6	8	16	18	17	18	35	11	16	14	17	13	19	11	10	17	19	13	13	20	14	8	20
Q12232	Uncharacterized protein SLP1	SLP1	32249000	28381000	55665000	217870000	73651000	41942000	0	37234000	89067000	172920000	26742000	0	0	0	143520000	84853000	127130000	26132000	0	0	0	84724000	89836000	70815000	252420000	144650000	0	0	150660000	85947000	169260000	0	87222000	41396000	0	98890000	75131000	56282000	0	0	46267000	0	60422000	98414000	176020000	63324000	120640000	51640000	0	31461000	122640000	149540000	0	269670000	131030000	0	35301000	92091000	110960000	52973000	132950000	29594000	0	2	4	3	5	2	0	0	2	4	7	4	0	0	0	5	4	5	2	0	0	0	4	5	1	1	1	0	0	6	3	1	0	0	0	0	4	3	1	0	0	1	0	4	5	10	2	0	1	0	0	5	8	1	0	0	0	1	2	3	1	0	0	0
Q12233	ATP synthase subunit g, mitochondrial	ATP20	982840000	1562200000	591620000	23014000	0	0	0	1373000000	1441800000	370760000	107520000	99784000	193190000	0	1432000000	2377200000	611060000	0	0	110610000	0	666960000	833820000	352110000	0	0	0	0	1054300000	770690000	154300000	0	0	0	0	888060000	743650000	369280000	0	36336000	0	0	738360000	1522500000	943100000	41647000	0	0	0	768590000	1382100000	752690000	57154000	45769000	58739000	0	953740000	1824600000	1255000000	72620000	0	57583000	0	5	6	7	1	0	0	0	7	6	4	0	0	0	0	6	8	4	0	0	0	0	6	5	4	0	0	0	0	6	5	4	0	0	0	0	7	5	6	0	1	0	0	4	6	5	2	0	0	0	6	6	4	3	0	0	0	5	6	6	2	0	0	0
Q12234	GRIP domain-containing protein RUD3	RUD3	41284000	19105000	8735900	34991000	72512000	168770000	70901000	44476000	35199000	24644000	62448000	66824000	182420000	63086000	16517000	16298000	13599000	36308000	56360000	176340000	73383000	22206000	4827900	11382000	36845000	86957000	207550000	58954000	19141000	33995000	13690000	51937000	64622000	225930000	55331000	28806000	35214000	45023000	58460000	106800000	178460000	75295000	49715000	6660400	4908900	49959000	71124000	128640000	70919000	31778000	13714000	4761500	40464000	48906000	110350000	71378000	51651000	9528300	0	50878000	78095000	143700000	75330000	9	3	3	7	12	21	10	7	4	5	11	12	14	10	3	5	3	7	9	14	12	5	2	2	8	16	20	9	4	7	4	10	12	19	14	5	6	7	8	14	15	15	7	3	2	12	14	16	12	5	2	1	7	5	11	13	8	2	0	8	9	11	13
Q12236	Serine/threonine-protein kinase PKH2	PKH2	0	75064000	36995000	400180000	509110000	355610000	65207000	0	97481000	179790000	389800000	329480000	275230000	0	0	146390000	0	2037000000	211470000	519970000	0	149130000	105530000	467200000	790860000	894240000	1080900000	1480100000	1164200000	162030000	1157500000	666550000	1119000000	1718200000	152510000	173120000	92767000	302590000	928950000	696560000	1757000000	135500000	293120000	202800000	92379000	341340000	530460000	904080000	0	163520000	104160000	32354000	245340000	357230000	1016300000	56013000	206190000	0	0	2111500000	424750000	985910000	0	2	1	1	4	6	4	2	0	0	1	3	4	4	1	3	1	1	4	2	5	0	0	1	5	12	14	15	4	3	1	8	10	16	16	5	2	1	4	14	10	19	2	3	2	2	4	10	10	1	0	0	0	2	3	6	1	2	2	1	4	6	6	0
Q12239	Transmembrane protein 115 homolog	YOL107W	28589000	25511000	50862000	129910000	148620000	8483000	0	0	11479000	34505000	118770000	180590000	111580000	0	43783000	32451000	67341000	209180000	212530000	102310000	0	75477000	52635000	80615000	131900000	164160000	103850000	0	56717000	40429000	69638000	161140000	186310000	102660000	0	48626000	53860000	73940000	140470000	132870000	91752000	0	40379000	41442000	81573000	182540000	312960000	143400000	7642300	27866000	0	45131000	180840000	320780000	234900000	0	32609000	36929000	70974000	232140000	260520000	160210000	13771000	1	0	2	3	8	2	0	0	1	2	5	7	4	0	2	2	2	6	5	4	0	3	3	4	3	6	3	0	2	2	2	6	6	3	0	3	3	4	6	4	3	0	2	2	5	6	14	4	1	2	1	2	2	6	5	0	1	2	3	5	4	4	1
Q12241	Syntaxin VAM3	VAM3	133850000	157600000	306620000	164070000	30887000	4877000	0	127350000	175810000	348010000	130520000	42990000	0	0	145920000	151080000	308440000	67566000	26818000	0	0	67142000	162460000	326440000	132750000	30731000	3968200	0	95932000	127630000	346780000	144530000	4061300	0	0	96869000	133130000	277880000	124730000	32025000	0	0	75116000	82074000	180290000	101600000	38091000	12625000	0	69239000	66637000	153840000	85353000	40001000	0	0	62401000	50567000	136580000	77854000	27955000	11837000	0	8	8	13	9	3	1	0	8	10	10	7	2	0	0	8	8	11	6	2	0	0	6	11	13	9	3	3	0	7	13	13	7	1	0	0	8	9	10	10	1	0	0	6	7	10	8	4	4	0	4	5	8	6	3	0	0	4	3	7	5	2	0	0
Q12242	UBA domain-containing protein RUP1	RUP1	63820000	29715000	24985000	41813000	0	0	135410000	53742000	50761000	32231000	33483000	30248000	0	96427000	45664000	0	0	50164000	29090000	0	97751000	106070000	45374000	61889000	51821000	41402000	45828000	82102000	58233000	71218000	78936000	55976000	48344000	0	123440000	72422000	53844000	49559000	114450000	0	0	166040000	76936000	0	50924000	57464000	28177000	0	157960000	78930000	53396000	30671000	46556000	83579000	0	196620000	91340000	45087000	38930000	34737000	24063000	33846000	142930000	4	3	2	3	1	0	6	1	2	1	2	2	0	4	3	1	0	3	2	0	5	4	3	4	4	2	2	5	4	5	5	3	2	2	8	4	3	2	5	0	0	6	4	3	2	2	2	1	5	4	3	1	3	5	1	7	3	1	1	1	1	2	6
Q12244	Uncharacterized transcriptional regulatory protein YLL054C		15245000	8160100	17130000	43256000	62324000	36116000	0	0	4124400	7195000	15733000	20034000	24932000	0	12035000	8735500	23981000	24729000	20886000	9080600	3970000	15983000	3610100	16615000	74053000	87537000	41555000	3194000	0	1893500	23633000	73345000	64511000	17662000	0	17824000	0	16864000	16620000	40714000	13519000	0	13836000	10268000	10355000	15192000	18588000	0	0	10268000	10200000	12351000	19394000	3718500	0	0	0	14569000	6748300	22314000	12506000	0	0	1	1	2	4	9	4	0	0	1	1	4	5	3	0	1	1	3	4	2	1	1	2	0	2	6	8	6	1	0	0	4	8	7	3	0	1	0	4	3	5	0	0	2	0	1	2	5	1	1	1	1	3	3	1	0	0	0	2	1	1	1	0	0
Q12245	Proteasome chaperone 4	POC4	0	0	0	0	0	0	416860000	0	0	0	0	0	0	13277000	0	0	0	0	0	0	67693000	0	0	0	0	0	0	119380000	0	0	0	0	0	0	0	0	0	0	0	0	0	0	0	0	0	0	0	0	612870000	0	0	0	0	0	0	50849000	0	0	0	0	0	0	72782000	0	0	0	0	0	0	0	0	0	0	0	0	0	1	0	0	0	0	0	0	2	0	0	0	0	0	0	1	0	0	0	0	0	0	1	0	0	0	0	0	0	0	0	0	0	0	0	0	0	0	0	0	0	0	0	0	0	0	0	0	0	0	2
Q12246	Sphingoid long chain base kinase 4	LCB4	183360000	233180000	308290000	228920000	137400000	42089000	0	205630000	224000000	316620000	257350000	149290000	80229000	0	265980000	234470000	296290000	276030000	188400000	66619000	0	81148000	96870000	221700000	217680000	175030000	136880000	38950000	83442000	100400000	227150000	278420000	208310000	145730000	39535000	99646000	88767000	238700000	240590000	160980000	121780000	35677000	97059000	106330000	184110000	363590000	330490000	140010000	1872600	97611000	116590000	196840000	422680000	334150000	258970000	7421500	120890000	115500000	220810000	416180000	323410000	220590000	2596000	26	24	32	28	16	12	0	26	23	30	26	19	10	0	21	26	30	25	19	7	0	15	20	24	27	24	20	14	22	17	28	31	28	15	10	18	18	27	30	26	16	10	16	13	27	33	68	23	1	16	14	19	29	36	26	3	17	15	14	30	32	21	2
Q12247	rRNA-processing protein FYV7	FYV7	35758000	21037000	41413000	30952000	69879000	179080000	40425000	21544000	35065000	40146000	55786000	107360000	358450000	46432000	0	27499000	30909000	43767000	106590000	260140000	37533000	24358000	19533000	19868000	6407600	75340000	171870000	18887000	0	19154000	0	29176000	46099000	151890000	19031000	0	14889000	30956000	29209000	67090000	310230000	0	0	0	0	18473000	43388000	93176000	12737000	0	0	0	0	29778000	0	10956000	24094000	0	0	0	34651000	135210000	21651000	2	1	2	2	3	4	2	3	0	2	3	4	5	4	2	1	1	2	4	2	2	0	1	1	1	3	4	2	0	1	0	1	1	3	2	1	1	1	1	3	5	1	0	0	0	2	4	2	3	0	0	0	0	1	0	1	1	0	0	0	2	3	2
Q12248	DASH complex subunit DAD1	DAD1	35695000	0	0	0	22409000	76807000	17512000	28024000	17711000	0	16164000	23860000	73400000	29488000	37036000	14907000	0	20989000	29583000	69323000	22021000	0	0	0	0	31329000	80192000	27060000	31321000	19016000	0	0	37196000	81457000	20982000	0	0	0	0	0	98307000	16407000	0	0	0	19146000	25911000	70190000	26615000	26458000	19984000	0	19632000	16151000	24699000	25009000	0	0	0	18723000	30494000	62694000	18107000	2	0	0	0	1	2	2	2	1	0	1	1	2	3	1	1	0	1	2	3	2	0	0	0	0	2	2	1	2	2	0	0	1	3	1	0	0	0	0	0	2	2	0	0	0	1	3	3	1	2	1	0	1	2	1	2	0	0	0	1	1	1	2
Q12250	26S proteasome regulatory subunit RPN5	RPN5	226690000	150650000	126540000	86512000	70989000	86983000	285590000	260100000	204490000	163190000	86033000	53887000	91285000	275360000	222580000	149190000	119150000	103920000	102230000	86405000	296380000	296830000	229830000	153610000	110400000	97813000	107660000	386780000	330640000	243710000	136710000	90523000	110810000	119900000	359060000	323760000	258030000	182740000	128330000	111840000	107280000	386170000	274340000	186500000	109510000	141770000	128520000	120810000	346540000	284160000	199530000	116030000	127190000	174720000	182610000	377570000	298130000	187650000	138890000	161530000	168920000	135410000	348720000	15	12	10	12	9	10	19	17	16	11	7	7	10	29	9	11	11	11	11	5	18	18	15	10	13	11	12	16	19	16	14	13	12	12	19	17	26	12	12	13	10	21	15	15	15	15	26	10	21	15	10	11	8	12	7	19	15	15	10	11	10	6	18
Q12251	Uncharacterized mitochondrial carrier YPR011C		135640000	238670000	85192000	0	0	0	0	123300000	197720000	54161000	0	0	0	0	146420000	247840000	60024000	0	0	0	0	102470000	186940000	65789000	0	0	0	0	133130000	145800000	42171000	0	0	0	0	99836000	108470000	41755000	0	0	0	0	42521000	98543000	41948000	0	0	0	0	21778000	51026000	51496000	0	0	0	0	31677000	131080000	70579000	0	0	0	0	5	3	3	0	0	0	0	4	5	2	0	0	0	0	5	7	4	0	0	0	0	5	8	5	0	0	0	0	5	5	2	0	0	0	0	3	3	4	0	0	0	0	1	2	1	0	0	0	0	1	3	2	0	0	0	0	3	5	2	0	0	0	0
Q12252	Phosphate metabolism protein 7	PHM7	0	0	27106000	0	0	0	0	0	0	31484000	7243500	0	0	0	0	0	0	0	0	0	0	30354000	0	23301000	27504000	14092000	0	0	16897000	4998300	30604000	24866000	8161600	2530200	0	62093000	16628000	0	19935000	0	2689700	0	46672000	100570000	134210000	128960000	20040000	0	0	0	23484000	81782000	122700000	17307000	6743000	0	44389000	42012000	145280000	145750000	84561000	9818100	0	1	0	3	0	0	0	0	1	0	4	2	0	0	0	0	0	0	0	0	0	0	2	0	2	1	1	0	0	3	0	2	2	1	0	0	6	1	1	1	0	0	0	3	5	8	7	2	1	0	0	2	4	7	2	1	0	5	3	8	6	6	1	0
Q12254	Protein SVS1	SVS1	0	0	0	0	0	0	0	0	0	0	0	0	0	0	0	0	0	0	0	0	0	339790000	767590000	457660000	53140000	25864000	19097000	0	165040000	678830000	338470000	101280000	62736000	25345000	0	155510000	1099600000	294340000	117480000	72944000	0	0	17305000	40910000	73708000	29540000	0	0	0	0	18373000	53284000	21203000	0	0	0	17878000	60044000	23684000	16450000	0	0	0	0	0	0	0	0	0	0	0	0	0	0	0	0	0	0	0	0	0	0	0	0	5	5	5	2	1	1	0	4	6	4	2	2	3	0	3	8	3	2	4	0	0	1	2	2	1	0	0	0	0	2	3	2	0	0	0	1	2	1	1	0	0	0
Q12255	Vacuolar v-SNARE NYV1	NYV1	141660000	257820000	625860000	181240000	35475000	0	0	185810000	260250000	491680000	145400000	23870000	0	0	237790000	354580000	693710000	129000000	48375000	0	0	273020000	512240000	859360000	294010000	81841000	7854100	0	298790000	414390000	647550000	280780000	80390000	7463900	0	294520000	404920000	684000000	249530000	89255000	3476500	0	245650000	305230000	864500000	433050000	73289000	7144800	9475100	277570000	314070000	669610000	446000000	97209000	11619000	0	305540000	332440000	827550000	397220000	105700000	12065000	7195800	4	6	9	5	4	0	0	4	5	8	5	3	0	0	5	4	11	5	5	0	0	7	11	12	12	8	2	0	10	10	10	10	4	1	0	8	8	13	7	3	0	0	7	6	16	7	8	2	2	7	5	8	11	5	1	0	6	8	12	10	7	1	1
Q12256	Polyamine transporter 4	TPO4	80557000	92263000	144840000	103170000	35344000	0	0	80914000	85182000	124310000	126500000	76354000	3050400	0	42394000	44251000	32425000	37471000	9811600	0	0	126840000	115560000	205900000	133980000	72272000	14405000	0	177770000	93611000	204360000	174620000	98796000	20283000	0	114150000	119160000	134630000	123240000	67652000	0	0	132740000	136950000	204930000	250360000	73880000	8138900	0	109980000	135220000	231650000	324980000	92472000	37652000	0	30946000	68360000	105770000	204110000	59015000	10250000	0	5	6	5	6	3	0	0	2	6	4	8	6	0	0	2	3	2	4	1	0	0	11	9	13	11	7	2	0	11	7	8	8	9	3	0	8	7	10	10	7	0	0	8	10	9	11	7	1	0	5	5	10	12	5	2	0	3	7	6	12	6	1	0
Q12257	IMPACT family member YDL177C	YDL177C	41459000	41146000	19900000	0	18994000	31171000	0	39792000	51201000	21972000	0	26545000	32125000	0	0	50325000	0	0	0	33726000	0	22738000	24030000	9336800	20286000	27634000	52650000	0	30901000	22065000	10149000	9016400	27817000	38349000	0	25873000	22221000	0	21010000	42946000	57617000	0	0	0	0	0	0	23564000	0	0	26560000	25535000	0	0	13066000	0	0	0	25041000	0	0	24276000	0	0	2	1	0	0	0	0	1	2	1	0	2	1	0	0	2	0	0	0	1	0	1	1	0	1	2	3	0	2	1	0	0	3	2	0	1	3	2	1	4	3	0	0	1	0	0	0	0	0	0	3	1	0	0	1	0	0	0	0	0	0	1	0
Q12259	BTB/POZ domain-containing protein YLR108C		27871000	21307000	33781000	58487000	106260000	166420000	10410000	26307000	16056000	30192000	66443000	85152000	164180000	18478000	0	0	13098000	24564000	36736000	114140000	20353000	0	0	24431000	51709000	98546000	131200000	25267000	0	0	35726000	66123000	94512000	119410000	16708000	7958900	2252300	8204800	72372000	92828000	187550000	25082000	17396000	0	17320000	54650000	98691000	145250000	36386000	20126000	0	0	34625000	72512000	108270000	24149000	0	0	0	14535000	40613000	108340000	15544000	3	2	6	7	9	13	2	2	1	1	4	6	16	2	1	0	1	5	4	7	2	0	0	3	10	12	10	3	0	0	4	6	8	9	2	1	1	3	6	8	14	2	1	0	3	5	13	10	4	1	0	0	3	7	7	2	0	0	0	2	4	7	1
Q12262	Central kinetochore subunit MCM16	MCM16	0	13428000	0	9908600	26230000	19783000	12485000	0	0	0	25118000	24362000	26520000	20069000	26601000	0	20159000	33827000	35811000	0	28739000	22293000	18878000	20916000	31544000	27282000	30478000	20457000	25044000	29603000	31569000	23133000	22318000	24246000	17926000	0	0	0	24354000	0	0	24863000	0	0	0	34238000	34470000	23219000	0	0	0	0	50101000	38866000	22225000	0	33364000	22395000	37151000	48451000	48265000	34045000	20520000	1	0	0	0	2	1	1	0	0	0	1	1	2	1	1	0	1	1	2	0	1	1	0	1	2	3	2	0	2	1	1	1	1	2	1	0	0	0	1	0	0	1	0	0	0	1	3	1	1	0	0	0	1	1	1	0	1	0	0	1	1	0	1
Q12263	Serine/threonine-protein kinase GIN4	GIN4	170660000	130920000	133430000	119820000	104110000	112700000	99264000	197420000	153040000	129940000	119420000	123750000	127580000	99888000	242300000	162120000	123510000	131480000	126000000	150310000	114730000	136820000	97961000	158230000	125160000	134340000	176100000	136780000	165360000	132210000	134610000	128040000	118090000	160890000	138470000	139780000	109550000	154890000	143160000	146180000	173970000	131960000	201010000	155980000	138920000	159910000	174890000	193510000	99150000	202400000	206530000	175120000	173660000	163960000	205470000	104990000	228410000	187830000	161800000	194810000	173290000	273330000	107100000	28	20	23	24	17	17	17	27	29	25	24	20	19	18	26	25	21	24	23	16	20	22	18	26	22	23	14	28	26	22	22	27	20	20	29	24	20	22	27	24	16	29	29	26	36	32	49	33	24	25	26	26	28	23	20	18	27	26	24	24	25	21	19
Q12265	Ribose-phosphate pyrophosphokinase 5	PRS5	248140000	184660000	180320000	194750000	305830000	247100000	485170000	231710000	261000000	219800000	283190000	319910000	292790000	460050000	145450000	90412000	279630000	608540000	516630000	341070000	237010000	236090000	190340000	214070000	211620000	263210000	433240000	379010000	181250000	275230000	235550000	201740000	267490000	263190000	403140000	163400000	166360000	329260000	342720000	332070000	284970000	272550000	253120000	150650000	200170000	335340000	413120000	417210000	302060000	257890000	263690000	218060000	415870000	538990000	707710000	250500000	222470000	154090000	243000000	448400000	495400000	419390000	178700000	16	8	10	16	14	12	24	10	13	14	20	12	12	25	12	5	17	32	30	11	20	17	17	20	19	18	16	21	10	16	15	12	14	13	23	8	9	16	19	23	17	14	17	11	13	15	40	16	14	10	12	13	13	21	14	17	17	11	15	20	29	10	12
Q12267	Structural maintenance of chromosomes protein 4	SMC4	56130000	48826000	233500000	380910000	413110000	220810000	0	43168000	129980000	165390000	285500000	329700000	239450000	0	178090000	126310000	306940000	261330000	259090000	191820000	0	113290000	113860000	193380000	509600000	578980000	379700000	0	74866000	13190000	154490000	395080000	539430000	476150000	0	125040000	11795000	47658000	395360000	381860000	452130000	0	139640000	204290000	211210000	343130000	422080000	311380000	201750000	116870000	201830000	190730000	335910000	343460000	211790000	35304000	104710000	555260000	332200000	392080000	404120000	377970000	207090000	4	2	17	30	27	20	0	1	1	11	11	20	18	0	11	4	11	12	12	8	2	5	0	6	28	36	18	0	4	2	7	24	31	29	0	3	1	5	17	19	14	0	6	4	11	16	31	17	4	4	7	7	14	12	10	1	4	9	11	12	16	12	0
Q12269	Transposon Ty1-GR2 Gag-Pol polyprotein;Capsid protein;Ty1 protease;Integrase;Reverse transcriptase/ribonuclease H	TY1B-GR2	0	0	0	0	0	0	0	0	0	0	0	0	0	0	0	0	0	0	0	0	0	0	0	0	0	32609000	0	0	0	0	30948000	28025000	36112000	0	0	0	0	13074000	39181000	39524000	25893000	0	0	0	0	0	0	0	0	0	0	0	0	0	0	0	0	0	0	0	0	0	0	0	0	0	0	0	0	0	0	0	0	0	0	0	0	0	0	0	0	0	0	0	0	0	0	0	1	0	0	0	0	2	1	1	0	0	0	0	1	1	3	1	0	0	0	0	0	0	0	0	0	0	0	0	0	0	0	0	0	0	0	0	0	0
Q12270	Rhomboid protein 2	RBD2	201120000	151360000	354990000	789900000	620380000	386760000	14299000	162390000	132310000	207870000	503410000	858710000	396800000	17490000	87046000	187840000	350100000	903770000	838340000	454470000	37482000	147880000	128980000	231940000	455360000	464770000	373980000	16524000	169790000	76129000	304970000	457920000	624370000	451070000	0	119140000	151610000	365640000	615060000	508680000	439570000	30238000	156290000	162890000	315250000	799510000	945410000	526790000	59842000	134200000	120600000	233130000	814180000	995790000	689770000	67178000	207720000	140420000	274860000	763270000	763170000	653460000	56441000	4	3	6	8	4	6	1	6	3	5	5	7	3	0	1	3	3	7	3	2	0	3	3	2	7	6	4	2	3	1	5	3	4	6	0	2	2	3	6	5	4	2	3	2	7	7	9	5	3	4	4	3	9	4	4	2	2	2	1	4	3	5	3
Q12271	Polyphosphatidylinositol phosphatase INP53;SAC1-like phosphoinositide phosphatase;Phosphatidylinositol 4,5-bisphosphate 5-phosphatase	INP53	89007000	64426000	103150000	213250000	302360000	311430000	53416000	72196000	85414000	109900000	212820000	248180000	307640000	63683000	86490000	59026000	140870000	297880000	382420000	400680000	69129000	72632000	66087000	114170000	185710000	298940000	382290000	86997000	59620000	87687000	135410000	211550000	289640000	398550000	84832000	81917000	73692000	154620000	225950000	328010000	403010000	77422000	102020000	79700000	115340000	263710000	310870000	286850000	81109000	92098000	119840000	105060000	269300000	305710000	292520000	100790000	114130000	75081000	156710000	265710000	367560000	301210000	92784000	18	14	31	32	28	35	16	13	18	21	23	30	33	14	12	8	23	26	31	23	17	17	15	26	34	38	35	23	9	17	22	26	28	37	21	15	15	28	25	34	34	18	20	16	24	30	62	37	25	17	17	16	22	33	20	22	15	10	17	25	33	27	21
Q12272	tRNA 2-phosphotransferase	TPT1	24395000	7279900	51277000	65798000	86059000	89929000	52637000	42413000	57352000	36006000	67292000	77617000	131430000	43517000	40239000	48828000	50160000	64063000	88093000	163370000	49321000	49015000	42915000	52863000	71405000	95888000	156220000	57349000	27079000	45477000	46623000	67792000	84308000	151080000	51898000	47890000	57190000	58221000	78313000	109100000	173550000	50452000	60475000	53998000	50962000	61916000	75005000	131510000	50853000	50654000	45884000	37651000	37317000	56432000	81375000	23884000	76610000	80239000	51820000	70230000	97320000	151980000	48019000	2	2	4	5	9	4	5	3	5	4	6	7	7	5	5	5	6	4	4	9	4	6	5	6	8	5	11	2	3	5	5	5	7	9	3	7	3	7	3	8	8	4	4	4	4	3	14	11	5	4	5	3	3	3	5	2	9	6	5	6	7	7	5
Q12273	Transposon Ty1-OL Gag-Pol polyprotein;Capsid protein;Ty1 protease;Integrase;Reverse transcriptase/ribonuclease H	TY1B-OL	79543000	137860000	170600000	312590000	255490000	0	0	175940000	99742000	246260000	405260000	404610000	110370000	0	194410000	353980000	209820000	166560000	0	68161000	0	181610000	121710000	2860800000	453880000	427020000	0	0	390490000	0	568830000	662610000	541550000	349290000	0	360320000	205840000	426810000	739610000	225220000	127240000	0	142810000	115090000	181710000	233740000	1123100000	146960000	0	158540000	0	156020000	640330000	403860000	496190000	0	0	0	0	187660000	0	0	0	0	3	3	3	4	0	0	3	2	3	5	4	2	0	1	2	2	2	0	1	0	1	1	1	5	3	0	0	1	0	2	2	2	1	0	1	1	4	5	2	1	0	1	0	0	1	2	1	0	1	0	1	1	1	1	0	0	0	0	1	0	0	0
Q12274	Uncharacterized protein YOR097C		505550000	0	34899000	0	0	0	0	37220000	37593000	32869000	0	0	0	0	32496000	46106000	41596000	17969000	0	0	0	24436000	0	0	0	0	0	0	44372000	0	0	0	0	0	0	28515000	25707000	0	0	0	0	0	35351000	30856000	11395000	0	0	0	0	0	54737000	15078000	0	21491000	0	0	0	0	0	0	0	0	0	1	1	2	0	0	0	0	1	1	1	0	0	0	0	1	1	1	1	0	0	0	1	0	0	0	0	0	0	1	0	0	0	0	0	0	2	0	0	0	0	0	0	0	1	1	0	0	0	0	0	1	1	0	0	0	0	0	0	0	1	0	0	0
Q12275	Uncharacterized protein YOR093C		85051000	0	165440000	198000000	242650000	144520000	0	7162400	6142900	48814000	185010000	222870000	193960000	0	26088000	12990000	63231000	288910000	174520000	136060000	0	7125700	12698000	259530000	497110000	580070000	376630000	0	0	8280500	308520000	613460000	598980000	346710000	0	0	23264000	189820000	526380000	577170000	399730000	0	27686000	76067000	88217000	217930000	316600000	307090000	0	47779000	13374000	49717000	284180000	231620000	311160000	0	14347000	22710000	68094000	274240000	319350000	300560000	1466000	2	1	11	20	21	9	0	0	0	5	14	20	12	0	4	1	4	12	10	9	1	0	1	19	38	44	26	0	0	0	19	39	39	28	0	1	2	15	29	36	19	0	1	1	7	21	36	27	0	1	0	4	15	16	17	0	2	3	4	12	15	15	2
Q12276	HMG2-induced ER-remodeling protein 1	HER1	22754000	24947000	37813000	23561000	0	10429000	0	24028000	9982600	0	20189000	23741000	31135000	0	11042000	10951000	17313000	19494000	7584600	20255000	0	44421000	62422000	177790000	137740000	111940000	142460000	51571000	23947000	72595000	212210000	146370000	142140000	174940000	49653000	35273000	42118000	211920000	156740000	138870000	152490000	52175000	80734000	22628000	73243000	61090000	58799000	76699000	54169000	44337000	35575000	55245000	113520000	47022000	51121000	45210000	42192000	13820000	54607000	88056000	112310000	80766000	37849000	0	0	4	1	2	2	0	2	2	0	3	4	4	0	2	2	4	3	1	4	0	3	8	21	22	18	21	3	3	8	26	20	21	25	2	4	4	28	24	22	23	2	6	5	14	12	16	16	3	4	5	7	17	8	7	5	8	3	8	14	15	12	3
Q12277	Exosome complex component RRP42	RRP42	74933000	37792000	37133000	88692000	127220000	277740000	82805000	120920000	63160000	76223000	114740000	144660000	314880000	100150000	79855000	47044000	44998000	64542000	90103000	244740000	81556000	68802000	46886000	43262000	61953000	109740000	228080000	92600000	51941000	67535000	51701000	70424000	88151000	265170000	92920000	38919000	46467000	29985000	63785000	78396000	154520000	76153000	38608000	25070000	21463000	46891000	79763000	142290000	81064000	45744000	44915000	22540000	62733000	82181000	88083000	105940000	59604000	35571000	22386000	44342000	67460000	95647000	69276000	4	1	1	2	3	7	5	5	3	3	4	5	5	6	3	2	2	3	3	6	4	5	3	2	3	4	8	4	2	4	2	3	2	3	4	1	1	1	2	2	4	5	1	1	1	1	7	6	3	1	1	1	3	5	4	5	4	1	1	1	3	2	2
Q12280	Ras GTPase-activating-like protein IQG1	IQG1	98824000	0	101220000	171050000	0	0	242500000	0	0	0	86968000	198830000	36043000	0	0	0	0	0	0	53758000	0	65332000	62787000	0	0	0	128970000	106520000	0	84134000	0	51450000	40687000	96384000	97356000	109350000	0	0	0	0	135110000	106410000	48541000	46874000	39026000	69791000	66797000	78208000	0	30934000	36807000	58327000	90652000	29079000	54744000	0	0	0	0	46948000	68700000	183180000	0	1	0	1	1	0	0	1	0	0	1	1	2	1	0	0	0	0	0	0	0	0	1	1	1	1	0	6	2	0	1	0	2	0	3	0	1	0	0	0	0	3	0	2	1	1	1	1	2	0	0	0	1	3	1	0	0	0	0	0	0	1	3	1
Q12283	Malonyl CoA-acyl carrier protein transacylase, mitochondrial	MCT1	94827000	198000000	52925000	0	0	0	0	130070000	192500000	35128000	0	0	0	0	118510000	173430000	43842000	0	0	0	0	158690000	266550000	67590000	0	0	0	0	194410000	189950000	45943000	0	0	0	0	177070000	149150000	61893000	0	0	0	0	127810000	295350000	180990000	0	0	0	0	145390000	263970000	206420000	12956000	0	0	0	122890000	245530000	133920000	11500000	3007600	3284700	0	4	7	3	0	0	0	0	5	6	2	0	0	0	0	7	10	4	0	0	0	0	6	12	5	0	0	0	0	9	12	2	0	0	0	0	8	7	4	0	0	0	0	5	12	10	0	0	0	0	5	9	10	2	0	0	0	5	10	8	1	0	0	0
Q12284	FAD-linked sulfhydryl oxidase ERV2	ERV2	49086000	42042000	118230000	170110000	170040000	85307000	0	61229000	67086000	127780000	241540000	217430000	116440000	0	89139000	59336000	140410000	284070000	195740000	119670000	3238800	127210000	120380000	72856000	27485000	15847000	0	0	137870000	116110000	62860000	30439000	9134300	0	0	100010000	74402000	59267000	23515000	20719000	0	0	106760000	100940000	158860000	206900000	197520000	102580000	0	100940000	117900000	162940000	226090000	235630000	205880000	0	110430000	91108000	150980000	224590000	216190000	84689000	3739300	3	2	4	9	10	5	0	5	3	9	13	9	5	0	5	3	7	10	6	3	1	7	8	3	4	2	0	0	7	6	5	4	1	0	0	9	8	5	3	1	1	0	8	7	10	11	18	7	0	6	8	8	9	8	8	0	4	4	7	11	9	6	1
Q12285	Ubiquitin-like protein MDY2	MDY2	174990000	126370000	168500000	236500000	407160000	548720000	141400000	179690000	189420000	236230000	351880000	426520000	614180000	150330000	194920000	179310000	271690000	428660000	503050000	627090000	167340000	174760000	144630000	335700000	378000000	575750000	754500000	136780000	194400000	259370000	345430000	319050000	450610000	675030000	150350000	195720000	190390000	728080000	861630000	738360000	652970000	145110000	189320000	193270000	174350000	354220000	512870000	690650000	159410000	273260000	288090000	244410000	418910000	728650000	559580000	162250000	247520000	228720000	399350000	729050000	891830000	1043700000	150770000	10	8	8	12	14	14	11	7	5	7	10	12	14	11	10	8	10	11	10	12	8	7	7	9	10	16	13	10	8	8	7	8	12	17	9	13	8	12	20	13	17	12	9	8	7	10	30	12	12	8	6	7	9	16	13	12	9	9	8	10	16	13	12
Q12287	Cytochrome c oxidase copper chaperone	COX17	451830000	691400000	201670000	0	0	0	44156000	307500000	328170000	72392000	0	0	0	20064000	828900000	967150000	285330000	27330000	0	0	57539000	178950000	187120000	110560000	47487000	20240000	0	149790000	93333000	120190000	72705000	24970000	20844000	0	78983000	194200000	231900000	92022000	35702000	33184000	0	140590000	261280000	815800000	521180000	48169000	0	0	77888000	139150000	400180000	406570000	42211000	0	0	54175000	426460000	804320000	434570000	72478000	27603000	16875000	94617000	5	5	2	0	0	0	1	3	2	2	0	0	0	1	4	1	1	1	0	0	2	2	3	1	1	1	1	3	2	1	1	1	2	0	1	3	2	3	1	1	0	2	3	5	4	1	0	0	1	2	3	5	1	0	0	1	2	2	1	1	1	0	1
Q12288	Putative glutamine amidotransferase YLR126C		0	0	0	0	0	0	82398000	18692000	37432000	15277000	0	0	0	84907000	20471000	32739000	56741000	28004000	37307000	0	142870000	289600000	290920000	218180000	199530000	129790000	111430000	601920000	211940000	292600000	230140000	136390000	169260000	76928000	546760000	223340000	305720000	217420000	191190000	122020000	63246000	523230000	334850000	285880000	233760000	233360000	202980000	75886000	499630000	366760000	275520000	247630000	235950000	279720000	206420000	474960000	357950000	273630000	258200000	254390000	177400000	107540000	458300000	0	0	0	0	0	0	5	0	1	2	1	1	0	2	1	2	2	3	2	0	10	12	11	11	11	12	9	17	9	14	11	10	9	2	14	14	10	10	11	8	4	10	10	11	7	11	13	6	11	12	9	8	6	10	7	13	14	10	11	7	8	5	12
Q12291	25S rRNA (uridine(2843)-N(3))-methyltransferase	BMT6	17259000	14517000	18180000	17855000	39554000	140770000	44915000	30514000	21321000	19386000	40182000	60855000	126990000	45142000	17865000	5876400	10740000	50979000	85612000	168270000	67585000	15734000	5709800	15858000	25122000	35271000	97407000	23686000	12013000	13245000	16360000	17694000	31907000	75002000	23813000	0	19590000	25467000	20269000	41365000	97852000	56999000	19131000	8152200	5866300	0	26867000	40259000	14105000	0	0	0	18563000	11169000	17216000	18200000	15778000	5774300	8210500	11253000	23600000	64099000	26031000	1	1	2	1	2	7	3	5	1	3	7	8	7	5	1	0	2	5	7	6	6	1	0	2	3	5	6	3	1	2	1	2	3	8	5	0	2	3	3	6	4	5	2	0	1	1	6	2	1	1	0	0	1	0	3	5	1	0	0	0	2	4	3
Q12292	Autophagy-related protein 34	ATG34	0	0	0	0	0	0	0	0	0	0	0	0	0	0	0	0	0	0	0	0	0	15400000	15444000	46718000	77607000	48440000	27687000	0	10296000	13735000	44317000	60499000	41122000	25301000	0	0	0	0	34580000	25157000	20114000	0	0	0	0	36890000	45534000	38974000	0	0	0	18805000	72830000	71862000	55657000	0	0	0	0	65273000	92894000	35760000	0	0	0	0	0	0	0	0	0	0	0	0	0	0	0	0	0	0	0	0	0	0	1	1	6	9	6	3	0	1	1	4	7	7	2	0	1	0	1	4	5	2	0	0	0	0	4	9	1	0	0	0	1	6	6	3	0	1	0	0	5	6	4	0
Q12296	Protein MAM3	MAM3	149240000	278770000	520000000	245850000	46436000	0	0	200460000	308000000	586250000	202720000	25712000	0	0	216190000	272480000	446290000	150510000	72636000	0	0	202480000	385990000	836570000	362700000	133990000	42524000	0	328340000	404420000	909320000	410340000	213330000	39083000	0	202220000	384570000	741120000	340090000	154400000	70058000	0	170550000	276540000	484560000	385720000	142780000	16052000	2295700	229210000	253410000	522660000	488950000	184000000	98820000	2981300	201610000	219690000	473760000	367860000	158700000	46798000	0	18	18	21	18	4	0	1	15	14	24	13	3	0	0	14	15	15	6	7	0	0	14	20	25	21	11	4	0	18	22	25	25	13	5	0	14	18	20	13	10	4	0	11	13	17	18	17	2	1	7	11	12	11	11	6	1	11	12	13	12	7	3	0
Q12297	Transcription initiation factor TFIID subunit 3	TAF3	25078000	21005000	42837000	81636000	108800000	76321000	0	20701000	13297000	37391000	78859000	69560000	73559000	5664500	27133000	18421000	41662000	60290000	71792000	35131000	12119000	16507000	8107800	56230000	188670000	219230000	101450000	16706000	23091000	17608000	79739000	255510000	185500000	125090000	7752600	30445000	11693000	45488000	134450000	171880000	97624000	7120700	6288300	26234000	28430000	76276000	91932000	70275000	4138800	26634000	44360000	50038000	68656000	43202000	14347000	0	15186000	36536000	50185000	61240000	53884000	38562000	5542800	2	1	3	6	7	6	1	5	1	4	6	5	4	2	2	1	5	5	5	1	2	2	1	4	14	14	6	2	2	2	7	14	8	7	1	3	2	6	6	8	6	2	2	2	3	7	12	7	2	3	4	5	6	6	0	0	2	3	4	2	5	3	1
Q12298	Uncharacterized ABC transporter ATP-binding protein YDR061W		217560000	315290000	80326000	32403000	22649000	0	0	163590000	252930000	78323000	0	0	0	0	185850000	238050000	68910000	16075000	0	40043000	0	185360000	252910000	73264000	0	0	0	0	221450000	206760000	67027000	0	0	0	0	197170000	225510000	90570000	0	0	0	0	169350000	308390000	173400000	0	0	0	0	135210000	265780000	177690000	0	0	0	0	143700000	250830000	192510000	0	0	0	0	18	23	15	0	0	0	0	19	21	13	0	0	0	0	16	14	10	0	0	0	0	29	23	14	0	0	0	0	18	29	13	0	0	0	0	16	20	18	0	0	0	0	17	17	20	0	0	0	0	14	20	18	0	0	0	0	17	22	21	0	0	0	0
Q12301	Uncharacterized membrane protein YDL180W	YDL180W	63064000	84765000	208640000	98571000	0	0	0	46523000	46310000	152870000	59645000	0	0	0	49199000	66987000	141650000	29626000	0	0	0	53904000	111560000	213010000	54017000	0	0	0	0	95771000	169880000	44132000	0	0	0	32264000	113600000	122470000	26036000	0	0	0	37332000	66508000	150670000	62008000	0	0	0	18490000	53115000	97126000	47008000	0	0	0	0	40692000	91062000	47384000	0	0	0	2	3	14	4	0	0	0	4	5	9	4	0	0	0	3	6	5	1	0	0	0	3	5	9	4	0	0	0	0	5	8	1	0	0	0	2	3	5	1	0	0	0	1	4	6	3	0	0	0	2	4	5	5	0	0	0	0	3	5	3	0	0	0
Q12303	Aspartic proteinase yapsin-3	YPS3	0	0	0	0	0	0	0	0	0	0	0	0	0	0	0	0	0	0	0	0	0	391480000	318340000	118830000	46861000	0	0	5735500	482080000	256380000	129440000	37251000	0	0	0	406750000	311860000	167120000	23148000	0	0	0	748840000	979700000	1197000000	564980000	174760000	34207000	0	578440000	656580000	1125400000	632800000	227220000	172450000	0	769360000	920940000	923960000	549390000	235290000	12781000	0	0	0	0	0	0	0	0	0	0	0	0	0	0	0	0	0	0	0	0	0	0	11	9	5	4	0	0	1	15	10	10	3	1	0	0	11	13	6	0	0	0	2	14	19	20	17	18	4	0	9	14	20	10	8	11	0	12	12	13	17	11	1	1
Q12305	Thiosulfate sulfurtransferase RDL1, mitochondrial	RDL1	569360000	605700000	402620000	251250000	81384000	7771000	173020000	719280000	684980000	543470000	291640000	124190000	21390000	247140000	733880000	537600000	326830000	208590000	111700000	11265000	222640000	924690000	734830000	538650000	384280000	244570000	141620000	458320000	1203400000	758160000	673130000	425270000	314130000	142600000	446730000	1025600000	700200000	472640000	383130000	219990000	121490000	454310000	1032900000	852430000	787130000	635130000	398640000	189750000	608660000	922350000	919510000	755480000	607640000	554220000	377370000	649520000	984730000	677270000	646680000	532000000	361740000	184280000	571560000	10	11	10	8	3	1	8	17	12	13	8	7	4	5	12	12	8	10	9	1	8	18	16	17	15	12	8	14	16	15	17	12	10	5	12	14	13	12	12	9	3	11	14	13	17	14	16	8	15	13	14	13	13	12	9	10	13	9	11	15	10	6	13
Q12306	Ubiquitin-like protein SMT3	SMT3	493400000	380440000	367260000	366420000	420970000	244210000	941710000	546780000	417530000	396320000	449630000	377550000	291850000	913310000	419820000	483750000	347920000	289030000	295950000	57354000	835290000	565690000	515650000	595390000	501060000	386130000	326060000	1094700000	650190000	632330000	622580000	528410000	555360000	320210000	1032100000	484160000	531830000	543500000	498890000	431300000	212950000	914390000	823690000	770490000	680740000	564310000	533590000	277740000	1142600000	1283800000	909910000	646670000	562860000	606630000	456720000	920480000	923880000	889860000	745610000	595680000	413860000	272280000	920830000	2	3	2	4	5	4	4	5	3	4	4	2	2	7	3	5	5	5	4	1	6	2	3	5	4	3	2	2	4	3	4	4	7	6	7	4	6	4	4	4	2	5	3	1	5	3	3	3	4	3	3	4	4	3	3	5	7	7	4	4	5	1	6
Q12308	Transcription factor tau 60 kDa subunit	TFC8	0	0	0	234500000	541540000	147470000	0	0	0	0	0	139390000	87828000	0	154530000	45121000	61966000	211630000	205960000	87421000	0	90350000	50339000	218900000	728880000	896480000	354910000	87315000	79415000	109150000	264830000	834840000	981060000	519610000	62652000	85482000	0	179360000	446610000	1071600000	144220000	0	0	0	91851000	265020000	268030000	0	25269000	0	348860000	426280000	103960000	0	282060000	87864000	188940000	206570000	368770000	780080000	365560000	0	105930000	1	0	0	2	5	2	0	0	0	0	1	1	1	1	1	1	3	2	2	1	0	2	1	2	6	8	3	2	1	1	5	8	7	2	2	1	1	2	4	8	1	0	0	0	2	4	8	0	0	2	1	2	1	0	1	0	1	2	2	7	1	1	2
Q12309	Pre-mRNA-splicing factor CLF1	CLF1	14864000	8030900	12191000	24244000	68284000	81831000	6527600	7946000	0	10729000	34325000	56977000	49967000	9918000	10689000	0	4998700	9612000	20862000	0	9487800	0	0	3605900	45222000	70809000	26073000	0	0	0	0	31370000	22913000	82988000	0	0	0	0	12180000	26972000	35368000	0	0	0	0	12970000	20468000	22294000	0	0	0	0	10297000	11318000	13258000	10732000	0	0	0	0	0	5728500	8193300	1	1	2	2	7	7	1	1	0	1	4	4	5	0	1	0	1	1	3	1	2	0	0	0	6	7	7	0	0	0	0	5	4	7	0	0	0	0	3	7	8	0	0	0	0	1	3	5	0	0	0	0	1	1	1	1	0	0	0	0	1	3	2
Q12311	NuA3 HAT complex component NTO1	NTO1	0	0	9822400	49902000	63338000	29656000	0	0	0	0	30828000	38928000	31184000	0	15079000	12819000	23494000	13448000	24661000	5375300	0	0	0	0	39133000	74384000	23285000	0	7073500	0	0	47648000	81653000	14601000	0	14372000	0	0	0	14196000	10857000	0	0	0	0	0	12007000	0	0	12227000	16449000	13391000	0	0	0	0	0	27830000	0	9971700	17708000	0	0	0	0	0	5	5	4	0	0	0	2	5	5	4	0	1	1	4	1	3	0	0	0	0	0	4	11	3	0	0	0	0	7	7	3	0	1	0	0	0	2	0	0	0	0	0	0	1	0	0	1	1	1	0	0	0	0	1	1	0	0	2	0	0
Q12314	Protein arginine N-methyltransferase SFM1	SFM1	133800000	99741000	76742000	68870000	71507000	0	353220000	111120000	144350000	101110000	104410000	51139000	13913000	357040000	83787000	116680000	132320000	167770000	156680000	43214000	348710000	127810000	145750000	137120000	106280000	79297000	78602000	344140000	99018000	186260000	123160000	93642000	92300000	48511000	297820000	91484000	133210000	169640000	134150000	99870000	59535000	272860000	134420000	85053000	52900000	124220000	83455000	71444000	232210000	153920000	121650000	77168000	81107000	145980000	96058000	210180000	136410000	108900000	85140000	105040000	116440000	72741000	228880000	8	9	11	7	8	1	15	13	9	10	8	4	3	17	10	14	15	14	13	2	26	10	14	8	8	8	10	17	14	15	10	9	7	7	16	10	9	13	14	8	5	16	11	7	4	6	17	5	17	7	10	7	6	8	7	21	12	10	9	8	9	6	24
Q12315	Nucleoporin GLE1	GLE1	94958000	170550000	308310000	48131000	32713000	0	0	90302000	165880000	237530000	53135000	0	58781000	0	92056000	107680000	122330000	56874000	42352000	31427000	0	87061000	135480000	100640000	46310000	59528000	90171000	0	94524000	164150000	102040000	0	20121000	82960000	0	91585000	148920000	169370000	85127000	74949000	90289000	0	26647000	69428000	55549000	47820000	96938000	110370000	16609000	44031000	64284000	26163000	0	67175000	70204000	0	62116000	89887000	32011000	59686000	143470000	138230000	9264800	5	9	10	2	2	0	0	4	5	8	2	1	2	0	6	5	7	2	1	2	1	4	8	5	4	3	3	0	5	8	4	0	1	3	0	4	6	4	3	2	4	0	2	2	3	3	6	6	1	2	3	2	1	3	2	0	5	5	1	2	5	4	0
Q12316;Q12193	Transposon Ty1-GR3 Gag-Pol polyprotein;Capsid protein;Ty1 protease;Integrase;Reverse transcriptase/ribonuclease H;Transposon Ty1-BR Gag-Pol polyprotein;Capsid protein;Ty1 protease;Integrase;Reverse transcriptase/ribonuclease H	TY1B-GR3;TY1B-BR	0	0	0	0	0	0	0	0	0	0	0	0	0	0	0	0	0	0	0	0	0	0	0	0	0	0	59456000	0	0	0	0	0	0	0	0	0	0	0	0	0	17271000	0	0	0	0	0	0	0	0	0	0	0	0	0	0	0	0	0	0	0	0	0	0	0	0	0	0	0	0	0	0	0	0	0	0	0	0	0	0	0	0	0	0	0	0	0	0	0	0	0	0	0	0	0	0	0	0	0	0	0	0	1	0	1	0	0	0	0	0	0	0	0	0	0	0	0	0	0	0	0	0	0	0	0	0	0
Q12320	Hydroxyacylglutathione hydrolase, mitochondrial	GLO4	43581000	25798000	0	0	0	0	0	43206000	55339000	11696000	0	0	0	0	39746000	62190000	0	0	0	0	0	61585000	70598000	27386000	0	0	0	11459000	62716000	83198000	18080000	0	0	0	0	75568000	38223000	10109000	0	0	0	0	48130000	109000000	53131000	15617000	0	0	0	46485000	140880000	57501000	0	0	0	7664800	34668000	124800000	54171000	10413000	0	23457000	5321500	4	3	1	0	0	0	1	3	7	1	0	0	0	0	3	6	0	0	0	0	0	7	7	5	0	0	0	2	6	7	2	0	0	0	1	6	4	0	0	0	0	0	3	6	3	1	0	0	1	5	9	5	0	0	0	1	6	9	5	0	0	0	1
Q12321	Mediator of RNA polymerase II transcription subunit 1	MED1	59340000	42607000	51278000	89399000	109340000	115790000	69794000	34283000	27123000	35135000	80447000	126190000	125960000	46955000	57870000	30824000	58594000	69951000	103490000	136140000	23662000	45234000	37625000	45515000	111370000	133670000	138300000	34828000	62643000	37598000	65308000	107220000	124840000	161630000	40112000	52337000	30477000	56766000	111470000	165750000	179470000	26708000	48354000	7705400	6293900	43822000	86670000	124710000	33986000	47537000	27279000	24528000	43919000	73929000	95904000	40306000	33382000	38414000	21761000	64118000	96913000	133970000	39759000	7	3	5	12	15	14	8	5	2	2	10	13	11	6	5	3	8	12	15	9	6	5	6	7	18	18	14	8	7	5	10	11	19	14	8	5	3	6	10	16	10	4	5	1	1	5	14	14	10	5	2	2	2	9	8	6	6	3	3	5	14	10	8
Q12324	Calcium channel YVC1	YVC1	197490000	274720000	660420000	406170000	89277000	0	0	140620000	261700000	415710000	202930000	82977000	75115000	0	189970000	304960000	622920000	260500000	147480000	0	0	237850000	379630000	787520000	570170000	245010000	53822000	0	234600000	379580000	922770000	654180000	318480000	104810000	0	275460000	323600000	994150000	589110000	268480000	67117000	0	215470000	413720000	935860000	583480000	246890000	17504000	0	194740000	262090000	847870000	646940000	269790000	140220000	0	237280000	259430000	746160000	642810000	258900000	42335000	0	7	11	18	13	7	0	0	7	10	13	7	6	0	0	9	15	17	15	9	0	0	10	11	16	19	14	4	0	10	12	19	17	12	7	0	6	13	20	13	8	4	0	7	12	20	13	18	2	0	7	8	12	13	11	6	0	10	12	18	18	16	3	0
Q12325	Sulfate permease 2	SUL2	11021000	0	0	0	0	0	0	0	0	0	0	0	0	0	13613000	11966000	22509000	12658000	0	0	0	0	0	0	0	0	0	0	0	0	0	0	0	0	0	0	0	0	0	0	0	0	0	0	0	0	0	0	0	0	0	0	0	0	0	0	0	0	0	0	0	0	0	0	0	0	0	0	0	0	0	0	0	0	0	0	0	0	0	1	0	0	0	0	0	0	0	0	0	0	0	0	0	0	0	0	0	0	0	0	0	0	0	0	0	0	0	0	0	0	0	0	0	0	0	0	0	0	0	0	0	0	0	0	0	0
Q12326	Phosphoglycerate mutase 3	GPM3	16859000	10884000	16466000	0	0	0	158950000	0	18732000	21394000	0	0	0	67841000	11234000	23110000	19018000	20581000	22026000	0	155950000	53189000	46784000	41639000	36490000	28229000	20017000	162120000	38469000	56142000	42855000	31369000	39930000	22437000	143420000	39212000	81897000	42735000	36703000	45877000	33573000	122570000	25478000	0	0	0	0	0	32414000	22315000	0	0	0	0	0	18654000	31196000	0	0	24665000	12803000	19237000	32328000	1	2	1	0	0	0	9	0	2	1	0	0	0	6	0	3	2	2	1	0	11	5	5	3	4	2	4	10	3	3	4	2	4	1	7	2	4	3	4	2	2	8	1	0	0	0	0	0	3	2	0	1	0	0	0	3	3	0	0	1	1	1	6
Q12328	Mitochondrial import inner membrane translocase subunit TIM22	TIM22	84806000	201510000	58523000	0	0	0	0	115520000	153160000	32619000	0	0	0	0	155360000	190110000	71092000	0	0	0	0	68581000	80920000	18451000	0	0	0	0	58097000	62086000	0	0	0	0	0	14816000	19313000	13745000	0	0	0	0	84790000	145390000	143810000	0	0	0	0	69593000	140610000	97060000	0	0	0	0	77441000	170940000	127550000	0	0	0	0	2	8	3	0	0	0	0	7	5	2	0	0	0	0	2	3	4	0	0	0	0	6	6	1	0	0	0	0	3	5	0	0	0	0	0	0	0	0	0	0	0	0	3	5	5	0	0	0	0	5	6	5	0	0	0	0	4	6	3	0	0	0	0
Q12329	Heat shock protein 42	HSP42	63265000	58805000	6063600	35248000	67726000	8679800	90754000	40674000	13556000	17331000	50569000	12643000	17317000	100650000	0	4939000	21524000	50134000	30740000	10479000	26134000	485600000	313080000	548350000	512940000	383460000	277350000	239900000	838330000	343550000	467650000	585490000	383730000	334690000	277270000	566110000	259830000	394800000	537240000	415820000	286720000	254110000	395950000	265290000	209820000	402840000	585030000	430230000	421320000	452400000	323490000	228840000	346060000	498180000	499960000	496030000	433440000	208270000	255180000	435560000	462440000	517700000	389070000	6	6	1	4	6	1	7	6	2	3	5	2	2	10	1	1	2	5	5	0	3	13	13	15	22	18	11	15	15	14	16	18	11	16	14	15	9	10	18	13	13	12	15	10	9	17	31	14	20	16	15	12	15	13	15	15	11	9	10	12	13	15	15
Q12331	FAS1 domain-containing protein YDR262W		21562000	49803000	75865000	32712000	6693200	0	0	32972000	44249000	78269000	62714000	0	0	0	40162000	41918000	63290000	49641000	26068000	28159000	0	109570000	134850000	80110000	17322000	0	0	4038500	170750000	96064000	67780000	21173000	8962200	0	0	131500000	136810000	72690000	40972000	6298000	0	0	117080000	160260000	195780000	123550000	71924000	5464200	0	111880000	185030000	203230000	180740000	89619000	43215000	0	105540000	184570000	238590000	159850000	62327000	21329000	0	5	5	11	7	2	0	0	4	6	9	8	1	0	0	7	5	5	5	4	0	0	11	15	11	5	1	0	1	19	12	8	3	4	0	1	11	10	8	6	1	0	1	14	13	17	16	19	1	0	11	17	16	17	9	4	0	9	14	13	14	10	3	0
Q12334	Protein SCM3	SCM3	0	0	0	0	0	0	0	0	0	0	0	104080000	181960000	0	0	0	0	0	0	120290000	0	0	0	0	0	0	0	0	0	0	0	0	0	0	0	0	0	0	0	0	0	0	0	0	0	0	0	0	0	0	0	0	0	0	0	0	0	0	0	0	0	0	0	0	0	0	0	0	0	0	0	0	0	0	0	2	0	0	0	0	0	0	0	0	0	0	0	0	1	2	0	0	0	0	0	0	2	0	0	0	0	0	0	0	0	0	0	0	0	0	0	0	0	0	0	0	0	1	0	0	0	0	0	0	1	0
Q12335	Protoplast secreted protein 2	PST2	1340000000	1098800000	1200900000	531780000	125980000	0	91591000	1274100000	852890000	875370000	390830000	137350000	7854600	141340000	918870000	633530000	348490000	240200000	100380000	7551900	103250000	1827200000	1284500000	1315400000	1015300000	265330000	96804000	298420000	1718600000	1160000000	1334000000	686410000	203430000	70930000	303760000	1180700000	744610000	875510000	373910000	180150000	51301000	218380000	2002800000	1729200000	2806300000	1967600000	454570000	194850000	594970000	1465500000	1375300000	1761900000	1969700000	564330000	238610000	440830000	863020000	814460000	924940000	1098900000	338590000	131550000	330920000	13	12	16	14	4	1	8	13	11	11	12	6	2	8	8	7	6	5	5	1	7	15	13	12	11	8	5	7	14	11	13	11	6	4	8	12	10	11	7	6	3	6	14	11	15	18	17	9	10	16	11	13	11	11	7	9	9	11	10	11	6	4	6
Q12337	Transposon Ty2-GR1 Gag-Pol polyprotein;Capsid protein;Ty2 protease;Integrase;Reverse transcriptase/ribonuclease H	TY2B-GR1	0	0	0	0	16106000	0	0	0	0	0	19123000	16391000	0	0	0	0	0	0	18718000	0	0	21022000	0	37328000	95732000	96345000	70272000	0	0	0	40652000	103790000	86560000	79090000	0	35750000	0	44340000	113470000	79810000	57778000	0	0	0	25693000	45421000	46884000	44170000	0	0	0	0	66473000	53370000	69901000	0	0	0	30839000	58321000	79810000	44156000	0	0	0	0	0	1	0	0	0	0	0	1	1	0	0	0	0	0	1	1	0	0	1	0	1	1	1	1	0	0	0	1	1	1	1	0	1	0	1	1	1	1	0	0	0	1	1	3	1	0	0	0	0	1	1	1	0	0	0	1	1	1	1	0
Q12338	Ribonuclease H2 subunit C	RNH203	19290000	0	0	21324000	29813000	46777000	34370000	0	0	11735000	26571000	35227000	46157000	25566000	21414000	0	18519000	0	0	29610000	28999000	0	0	0	16181000	16811000	0	0	0	0	0	21061000	21887000	46686000	0	0	0	0	0	0	0	0	0	0	0	0	0	26983000	0	0	0	0	0	0	0	22275000	0	0	0	0	0	0	0	1	0	0	2	3	3	4	0	0	0	2	1	3	2	0	0	1	0	0	2	2	0	0	0	0	1	1	0	0	0	0	1	1	3	0	0	0	0	0	0	1	0	0	0	0	0	0	1	0	0	0	0	0	0	0	1	0	0	0	0	0	0	0
Q12339	rRNA-processing protein UTP23	UTP23	81629000	81804000	130020000	181660000	185360000	231720000	60499000	128670000	78681000	129470000	212240000	269410000	340380000	84495000	135380000	115490000	160130000	189890000	222630000	271670000	74283000	42751000	23503000	89601000	140140000	186760000	220110000	32245000	42332000	44241000	105440000	156000000	177780000	215640000	45751000	24120000	34915000	73946000	112890000	131070000	206890000	11386000	54268000	25863000	29157000	60633000	111640000	126310000	29626000	76807000	31187000	10157000	73614000	79422000	128670000	37857000	64578000	10928000	15316000	77614000	94676000	138450000	22872000	10	6	11	16	9	11	8	11	9	9	16	16	11	10	8	10	16	14	13	10	8	7	4	9	13	17	14	5	4	5	8	12	12	11	8	3	3	4	8	9	5	3	3	2	4	7	18	10	5	7	3	2	10	8	9	6	4	1	1	4	5	4	4
Q12340	Zinc finger transcription factor YRM1	YRM1	0	0	0	0	0	0	0	0	0	0	0	0	32703000	0	0	0	0	0	0	0	0	0	0	10211000	17855000	39974000	26564000	0	0	0	0	27581000	19498000	30093000	0	0	0	0	28296000	27716000	31859000	0	104250000	0	0	12200000	21172000	22456000	0	104060000	92327000	40308000	59028000	0	38396000	0	0	0	0	15632000	18534000	48192000	0	0	0	0	0	0	0	0	0	0	0	0	0	1	0	0	0	0	0	0	0	0	0	0	0	3	5	3	0	0	0	0	2	2	2	0	0	0	0	3	4	3	0	0	0	0	1	3	2	0	0	0	0	0	1	1	0	0	0	0	1	2	3	0
Q12341	Histone acetyltransferase type B catalytic subunit	HAT1	212580000	83664000	30010000	209440000	310940000	183660000	549230000	259360000	172450000	181300000	242990000	206270000	154640000	526770000	155360000	58560000	247800000	304900000	274560000	115020000	656110000	406560000	337770000	417390000	429210000	429210000	329010000	746470000	291510000	474140000	432490000	481470000	485410000	418510000	753720000	281460000	371740000	445490000	453110000	530230000	97808000	787800000	547510000	326770000	231940000	386710000	365760000	165980000	894930000	597840000	423100000	604220000	337440000	351140000	212900000	756670000	639480000	328230000	487920000	440320000	380620000	228460000	822590000	4	1	1	5	8	3	13	5	2	2	7	4	3	13	3	1	7	6	6	1	10	8	8	7	10	11	7	11	4	11	9	9	7	8	14	7	4	7	9	9	6	10	11	4	5	9	13	7	20	7	7	6	4	6	3	10	9	6	8	8	8	3	11
Q12342	Protein LDB17	LDB17	0	0	0	0	0	0	0	0	0	0	0	0	0	0	0	0	0	0	0	0	0	0	0	0	0	0	0	16338000	0	0	0	0	0	0	15803000	0	0	0	0	0	0	0	0	0	0	0	0	0	16456000	0	0	0	0	0	0	12355000	0	0	0	0	0	0	21147000	0	0	0	0	1	0	0	0	0	0	0	0	0	0	0	0	0	0	0	0	0	0	0	0	0	1	0	2	0	0	0	0	0	0	1	0	0	0	0	0	0	2	0	0	0	0	0	0	2	0	0	0	0	0	0	2	0	0	0	0	0	0	3
Q12343	Mediator of RNA polymerase II transcription subunit 4	MED4	53060000	13433000	40236000	73511000	107720000	112630000	16761000	48520000	33471000	50446000	94343000	98974000	106290000	28296000	63540000	33429000	47389000	64022000	107470000	129810000	37173000	69883000	52487000	71534000	96912000	127210000	173770000	49366000	80727000	64920000	80157000	103690000	124680000	176160000	51026000	81982000	74746000	73714000	124650000	138870000	193550000	47437000	63080000	37260000	44772000	69981000	98025000	148750000	49600000	59244000	57861000	40047000	62678000	81934000	101130000	64291000	80371000	41730000	56763000	93707000	109030000	134480000	56865000	2	2	5	6	12	12	1	5	6	7	15	18	14	5	9	5	7	12	11	15	5	11	11	10	12	14	18	8	10	11	12	14	12	15	9	11	9	10	15	16	17	10	6	5	6	7	19	17	8	3	7	5	8	14	13	12	6	5	8	7	10	14	11
Q12344	GTPase-activating protein GYP5	GYP5	107700000	7986600	43948000	13876000	0	0	130040000	7806600	0	13864000	45280000	13356000	0	74201000	11603000	49107000	28631000	98299000	18099000	0	70138000	90502000	89159000	175900000	123920000	121380000	25063000	187910000	37251000	85716000	136460000	150290000	99150000	8397400	166560000	48176000	44038000	136370000	107790000	66068000	15200000	152570000	129480000	38892000	132220000	235290000	254090000	165850000	179670000	126090000	95699000	100170000	234990000	145500000	127580000	202200000	139530000	48845000	112140000	230350000	135270000	66377000	174820000	4	1	6	2	0	0	14	1	0	2	2	2	0	7	1	1	2	9	3	0	8	6	7	15	12	10	3	22	7	8	13	17	9	3	13	6	5	10	6	4	1	11	11	3	9	15	24	9	16	9	5	7	13	11	6	16	9	3	5	9	7	4	11
Q12345	Ino eighty subunit 3	IES3	55034000	28999000	62005000	120320000	160500000	97307000	9722300	53106000	26552000	58304000	115290000	99618000	129730000	17307000	82526000	70636000	72750000	56532000	70534000	0	0	50852000	22628000	123610000	209480000	237370000	141850000	6849800	81391000	35535000	103160000	275970000	272180000	198070000	0	89869000	38973000	82608000	158780000	240990000	91505000	0	69141000	87147000	58643000	84401000	92841000	0	10797000	113190000	151270000	118020000	107570000	20546000	11492000	0	27295000	164160000	174990000	171810000	22499000	0	0	4	2	6	5	6	6	0	5	4	5	9	8	8	2	5	5	5	3	7	0	1	5	2	8	9	10	7	1	4	3	6	12	12	13	0	7	4	6	6	8	7	0	6	4	2	8	16	0	2	6	6	5	5	1	1	1	2	10	5	9	4	0	0
Q12347	F-box protein HRT3	HRT3	0	0	12265000	25419000	25995000	42773000	6338400	0	0	0	17425000	26253000	42622000	0	0	0	0	13770000	38934000	93961000	17891000	0	14523000	29140000	34903000	58607000	183060000	34444000	0	15084000	27311000	45241000	69442000	156080000	24944000	0	0	18893000	49862000	79696000	170310000	0	13479000	0	0	30997000	54233000	100770000	28444000	0	0	0	32002000	60772000	60847000	25615000	15516000	0	13918000	52956000	78334000	131760000	30225000	0	0	1	3	1	3	1	0	0	0	2	2	3	2	0	0	0	1	2	4	1	0	1	2	3	6	10	3	0	1	2	2	4	6	3	0	0	1	2	3	8	1	0	0	0	3	5	6	2	0	0	0	2	4	3	3	1	0	1	3	4	4	2
Q12349	ATP synthase subunit H, mitochondrial	ATP14	3273800000	4028300000	1383000000	21779000	0	0	0	1930800000	1873000000	823260000	0	0	0	0	2359200000	3649800000	1171600000	33633000	0	0	0	1671100000	2028300000	780290000	0	0	0	0	1397500000	1278400000	519650000	0	0	0	0	1792700000	1896700000	791790000	0	0	0	0	2165700000	4191700000	3097900000	174620000	0	0	0	969330000	2579700000	1766600000	122490000	0	0	0	1495300000	3260800000	1877500000	315460000	5376600	0	0	6	14	10	3	0	0	0	9	11	8	0	0	0	0	14	16	10	4	0	0	0	7	12	8	1	0	0	0	7	9	6	0	0	0	0	9	11	11	0	0	0	0	11	12	7	5	0	0	0	10	8	11	6	0	0	0	11	13	8	4	2	0	0
Q12354	Acyl-protein thioesterase 1		155480000	165050000	38376000	21100000	0	0	48897000	45827000	104180000	23085000	42989000	21612000	0	18784000	87271000	101780000	57866000	52866000	38495000	13147000	70529000	157980000	158210000	56595000	43147000	25002000	16227000	144900000	111700000	108470000	75431000	38507000	17869000	13476000	82226000	184640000	145400000	105210000	59758000	39454000	28404000	98585000	221210000	251310000	106410000	0	16935000	16548000	77276000	135400000	195620000	98191000	34817000	44274000	11112000	98089000	164610000	96656000	150950000	49264000	42819000	18641000	111550000	7	8	2	1	0	0	4	3	4	2	2	1	0	3	3	5	1	3	2	0	3	4	5	4	3	2	1	6	5	4	3	3	1	0	5	8	4	2	2	2	1	3	6	7	6	0	0	1	5	7	4	3	1	2	1	4	6	3	5	2	2	0	5
Q12355	Cell wall mannoprotein PST1	PST1	52598000	73170000	162270000	146380000	85048000	0	14230000	91271000	84470000	129960000	133790000	143660000	25095000	11075000	84251000	90932000	143450000	238990000	228900000	53690000	0	1017000000	922490000	371050000	135900000	35366000	0	0	739440000	628830000	351110000	127980000	73249000	17274000	0	822900000	884370000	391400000	126200000	58626000	33395000	0	2421600000	3543600000	4431500000	1577500000	601910000	106660000	0	1858800000	3276000000	3797300000	1704500000	615670000	172800000	0	1613500000	3141200000	3492400000	1365600000	714950000	132030000	0	2	2	6	4	2	0	2	4	2	4	4	5	1	1	2	2	2	5	4	2	0	10	10	7	6	1	0	0	6	10	8	3	2	1	0	8	10	5	5	2	0	0	14	18	18	14	16	6	0	12	15	15	16	15	4	0	12	15	11	12	8	5	0
Q12359	Ammonia transport outward protein 3	ATO3	306910000	386940000	511840000	425660000	145750000	40305000	0	408880000	315370000	572120000	385700000	130570000	33935000	0	501820000	393780000	397270000	324980000	167650000	49087000	0	169990000	185880000	349110000	178660000	63301000	30316000	0	299320000	212300000	435150000	219390000	98361000	35863000	0	254240000	183410000	278160000	163410000	75996000	0	0	103480000	128890000	173270000	189580000	100730000	30645000	0	90068000	99277000	162870000	269140000	116480000	78670000	0	115150000	71604000	141490000	164820000	109530000	35739000	0	2	3	3	4	2	1	0	5	4	3	3	2	2	0	4	3	5	3	2	1	0	5	2	2	4	2	1	0	5	3	4	2	3	1	0	4	5	6	4	2	0	0	1	1	2	2	4	1	0	2	1	2	3	2	2	0	2	1	1	1	3	0	0
Q12361	G protein-coupled receptor GPR1	GPR1	37768000	0	68846000	0	0	0	0	0	50905000	73374000	0	0	0	0	64896000	0	76210000	69780000	0	0	0	69595000	67238000	0	0	0	0	0	88303000	60681000	47318000	0	0	0	0	99892000	272360000	75756000	65499000	0	0	0	0	0	61976000	98932000	0	0	0	0	0	77367000	0	0	0	0	0	64915000	0	78039000	0	0	0	0	1	2	0	0	0	0	1	2	2	1	0	0	0	1	0	1	1	0	0	0	1	2	2	0	0	0	0	1	1	1	1	0	0	0	4	5	2	1	0	0	0	1	0	3	2	0	0	0	0	0	2	2	0	0	0	1	1	0	1	0	0	0
Q12362	Bifunctional protein RIB2;tRNA pseudouridine(32) synthase, cytoplasmic;Diaminohydroxyphosphoribosylaminopyrimidine deaminase	RIB2	0	0	0	0	25587000	0	47968000	0	0	27295000	37547000	42273000	36063000	55560000	0	0	0	0	0	0	48804000	33594000	29006000	27049000	35599000	64909000	28190000	103010000	14536000	40798000	24103000	23441000	24770000	0	142510000	21550000	34516000	29130000	26704000	0	0	43231000	42847000	48441000	50002000	37170000	67358000	28850000	152520000	0	0	9614200	0	0	0	34351000	31314000	0	0	22422000	43862000	23600000	82516000	0	0	0	0	0	0	6	0	0	0	0	1	0	4	0	0	0	0	0	0	4	3	1	1	1	2	1	8	1	4	2	1	0	0	6	1	3	1	2	0	0	5	1	0	0	1	2	4	9	0	1	1	0	0	0	3	1	0	0	0	1	1	6
Q12363	Transcriptional modulator WTM1	WTM1	454780000	273230000	140020000	131690000	150590000	44861000	676860000	454950000	261490000	150700000	148380000	118710000	51284000	589680000	404460000	242520000	148270000	149730000	139550000	37242000	610500000	630980000	434060000	329090000	190540000	161550000	137770000	817950000	784590000	497020000	290100000	207430000	214820000	120520000	824320000	706370000	496560000	304860000	253390000	181670000	126710000	722740000	693190000	409240000	245470000	353310000	347670000	196620000	1133600000	774540000	406800000	257010000	225860000	435950000	364960000	1127300000	687790000	377210000	199700000	281750000	261600000	228240000	995140000	19	13	14	13	12	3	26	13	18	7	13	9	3	24	11	8	9	14	18	4	18	17	16	15	18	17	12	19	16	16	17	17	16	11	22	16	20	16	19	19	10	21	15	17	12	13	29	12	29	18	15	13	13	24	18	24	13	12	9	11	12	8	22
Q12365	Spindle pole component BBP1	BBP1	16151000	9300600	163810000	0	0	0	38468000	0	27744000	231460000	17358000	0	0	14395000	25228000	32822000	163010000	38161000	0	0	67932000	19765000	20722000	29662000	0	0	0	0	19828000	0	36019000	0	0	0	0	16270000	23580000	62961000	32827000	25307000	0	0	20316000	14823000	15148000	0	39045000	0	27359000	29561000	23408000	62737000	0	21961000	28714000	0	17819000	29423000	64020000	31810000	0	0	39209000	0	1	11	1	0	0	0	0	3	10	1	0	0	0	0	4	7	2	0	0	1	1	1	3	0	0	0	0	2	1	2	0	0	0	0	1	4	4	2	1	0	0	0	0	3	1	1	0	0	1	3	6	1	0	1	0	0	2	5	3	0	0	1
Q12367	Ribosomal lysine N-methyltransferase 5	RKM5	0	0	0	0	23577000	47085000	10075000	0	0	0	0	15926000	38935000	8178300	0	0	0	0	0	0	12684000	0	0	0	34264000	22738000	35261000	10211000	0	0	11884000	13916000	13031000	37669000	9801700	0	0	0	24294000	30688000	57556000	15273000	0	0	0	20320000	13863000	60370000	13232000	11170000	0	0	0	15402000	16645000	0	0	0	0	0	24456000	0	14802000	0	0	0	1	3	2	2	0	0	0	0	2	3	2	0	0	0	0	0	1	1	0	0	0	3	4	3	1	0	0	1	1	2	4	1	0	0	0	2	2	5	1	0	0	0	1	1	6	3	1	0	0	0	2	0	0	0	0	0	0	1	1	0
Q12368	23 kDa U4/U6.U5 small nuclear ribonucleoprotein component	SNU23	15216000	23029000	20315000	31127000	31135000	35806000	37799000	0	0	0	19131000	25386000	13697000	26253000	0	32302000	0	21454000	19663000	31008000	37956000	16730000	13738000	18932000	22549000	24091000	41094000	32749000	0	13082000	28342000	26587000	35656000	43238000	32468000	0	19219000	35200000	0	0	28140000	39152000	19146000	18368000	0	23150000	75783000	78559000	35391000	15430000	19016000	19156000	22327000	37024000	61185000	29250000	24011000	0	28059000	29111000	40671000	73087000	38313000	1	1	0	3	1	3	2	1	1	0	1	1	1	2	0	0	0	1	2	0	4	1	0	1	2	3	3	3	0	1	2	2	1	3	3	0	1	2	2	0	2	2	1	0	0	1	6	5	3	1	1	0	2	3	4	2	3	0	2	1	3	2	4
Q12372	S-methylmethionine permease 1	MMP1	33199000	24112000	57108000	54541000	16227000	0	0	54749000	39436000	92598000	61504000	29752000	0	0	40271000	63339000	132000000	120000000	39096000	11722000	0	0	0	34995000	17452000	0	0	0	30712000	0	77982000	41191000	0	0	0	28479000	45843000	46965000	60766000	14481000	0	0	16174000	17613000	53502000	44724000	21352000	0	0	0	0	40321000	66801000	26296000	0	0	0	0	30457000	67786000	39909000	0	0	1	2	3	4	0	0	0	6	3	5	5	1	0	0	5	2	10	6	2	0	0	0	1	3	1	0	0	0	4	1	6	3	0	0	0	2	1	4	3	0	0	0	0	1	5	4	2	0	0	0	0	2	4	3	0	0	0	0	2	2	1	0	0
Q12373	HAT1-interacting factor 1	HIF1	42148000	0	0	34662000	0	0	205510000	74145000	72647000	19987000	13605000	25273000	39312000	262800000	78084000	55413000	69884000	119440000	87415000	31671000	297580000	68947000	59379000	55207000	0	0	0	173180000	66947000	90266000	44672000	0	44726000	0	202540000	91454000	83981000	78583000	76933000	43648000	0	168130000	74964000	58730000	0	36800000	0	34032000	197890000	91667000	52233000	22402000	17394000	51305000	0	232010000	121190000	51736000	31470000	55701000	63337000	62639000	199720000	1	0	0	1	0	0	5	2	4	1	1	0	1	5	2	2	5	4	3	0	4	1	1	2	0	0	0	6	3	3	1	0	1	0	5	2	4	4	4	1	0	3	3	1	0	1	1	2	6	2	2	1	1	1	0	7	5	1	1	2	2	1	5
Q12374	Nuclear control of ATPase protein 2	NCA2	76719000	137600000	32687000	0	0	0	0	55098000	104170000	8135400	7685400	0	0	0	71757000	116970000	35149000	0	0	0	0	81759000	99367000	42880000	0	0	0	0	75225000	70111000	29150000	0	0	0	0	62275000	76997000	32840000	0	0	0	0	76196000	162020000	92825000	3246100	0	0	0	80888000	146990000	70353000	2862000	1685100	0	0	85794000	146520000	92226000	3242800	4738500	0	0	6	8	7	0	0	0	0	6	6	1	0	0	0	0	4	6	4	0	0	0	0	12	11	5	0	0	0	0	6	7	5	0	0	0	0	11	6	6	0	0	0	0	7	14	10	0	0	0	0	9	8	5	0	0	0	0	7	9	5	0	0	0	0
Q12375	Mitochondrial ornithine transporter 1	ORT1	325690000	544510000	125180000	0	0	0	0	286100000	339370000	121690000	0	0	0	0	240080000	422830000	98979000	0	0	0	0	245730000	284240000	101100000	0	0	0	0	184340000	247430000	70815000	0	0	0	0	157240000	260170000	123720000	0	0	0	0	252050000	518980000	247690000	13857000	0	0	0	220460000	373580000	199160000	20380000	0	0	0	211710000	406680000	254620000	22405000	0	0	0	6	7	4	0	0	0	0	5	4	2	0	0	0	0	5	6	1	0	0	0	0	7	5	5	0	0	0	0	1	5	2	0	0	0	0	2	4	2	0	0	0	0	4	11	5	1	0	0	0	4	7	3	1	0	0	0	5	5	4	1	0	0	0
Q12377	26S proteasome regulatory subunit RPN6	RPN6	1643100000	1139200000	1000000000	617140000	560580000	677880000	1706400000	1492200000	1263500000	1082100000	692860000	444250000	575010000	1718600000	1355400000	924370000	785190000	765400000	674050000	607750000	1608700000	2186900000	1826000000	1130400000	856220000	845800000	876380000	2289800000	2257300000	1991000000	1149900000	802570000	802860000	842530000	2232600000	2192000000	2184400000	1369800000	1113400000	871540000	814250000	2317700000	1958200000	1406500000	903980000	1100500000	798690000	977230000	2221800000	2054500000	1125600000	848680000	756710000	1086200000	926140000	2155800000	1940600000	1298100000	883480000	959320000	1019200000	891840000	2266600000	13	12	15	15	9	11	26	13	17	14	15	10	10	25	14	13	9	13	10	14	17	24	15	17	15	13	15	24	22	21	17	13	12	12	23	23	23	15	15	16	9	28	14	17	13	17	27	11	28	14	15	11	10	22	14	25	14	12	13	12	15	15	26
Q12379	Anaphase-promoting complex subunit SWM1	SWM1	28382000	12407000	11868000	0	0	0	0	0	37597000	0	0	0	0	0	0	0	15141000	0	0	0	0	0	0	0	0	0	0	0	0	0	0	0	0	0	0	0	0	0	0	0	0	0	0	0	0	0	0	0	0	0	0	0	0	0	0	0	0	0	0	0	0	0	0	1	0	0	0	0	0	0	0	1	0	0	0	0	0	0	0	0	0	0	0	0	0	0	0	0	0	2	0	0	0	0	0	0	0	0	0	0	0	0	0	0	0	0	0	0	0	0	0	0	0	0	0	0	0	0	0	0	0	0	0	0	0	0
Q12380	Autophagy protein 5	ATG5	0	0	0	0	0	0	2318100	0	0	0	0	0	4874200	12576000	0	0	0	0	0	0	4622800	10257000	12183000	14442000	27322000	61185000	76779000	7327800	10163000	5878500	17069000	22893000	22229000	37176000	6454500	17371000	0	8726700	0	27351000	44898000	7993000	19722000	0	18425000	33451000	25969000	38260000	0	14362000	17123000	10383000	8660700	35459000	31820000	8533400	15574000	0	0	24105000	50823000	68728000	0	0	0	0	0	0	0	0	0	0	0	0	1	2	1	0	0	0	1	1	2	1	1	1	1	4	6	8	0	1	0	2	2	2	4	1	1	0	1	0	2	5	0	1	0	2	4	6	4	0	1	1	1	0	3	4	1	1	0	0	1	6	7	0
Q12382	CTP-dependent diacylglycerol kinase 1	DGK1	360280000	488340000	708850000	335830000	47541000	7885400	0	264570000	287580000	747750000	242050000	51522000	0	0	404190000	619290000	710280000	299690000	31788000	25587000	0	546860000	376870000	251010000	21980000	0	0	0	474100000	269440000	189400000	34516000	4283000	11364000	0	520950000	341330000	216690000	49542000	6008700	0	0	411660000	581440000	577000000	202350000	62892000	9734200	0	278210000	317140000	518130000	154120000	85073000	17477000	0	319350000	629500000	516880000	271210000	91005000	14904000	0	7	5	5	5	2	0	0	6	8	8	6	3	0	0	4	5	8	8	1	0	0	9	5	5	1	0	0	0	8	6	2	1	0	0	0	9	6	4	1	0	0	0	4	5	3	4	5	0	0	5	4	6	2	3	1	1	5	7	5	4	1	0	0
Q12383	tRNA:m(4)X modification enzyme TRM13	TRM13	0	0	0	0	0	0	56794000	0	0	0	0	0	0	70321000	0	0	0	0	0	0	57332000	0	0	0	0	0	0	27502000	0	0	0	0	0	0	27342000	882850	0	0	0	0	0	28757000	0	0	0	0	0	0	24773000	0	0	0	0	0	0	17100000	0	0	0	0	0	0	25505000	0	1	0	0	0	0	10	0	1	0	0	0	0	10	0	0	0	0	0	0	10	0	0	0	0	0	0	7	0	0	0	0	0	0	9	1	0	0	0	0	0	8	0	0	0	0	0	0	3	0	0	0	0	0	0	4	0	0	0	0	0	0	4
Q12385	1-acylglycerol-3-phosphate O-acyltransferase ICT1	ICT1	1465900	3714000	26374000	18280000	0	0	0	0	8384600	0	0	0	0	0	0	2743500	0	1649700	0	0	0	60342000	81500000	94823000	90952000	78026000	50649000	0	60268000	64654000	105120000	103320000	87490000	40684000	0	53089000	58057000	86003000	79601000	70480000	30450000	0	53242000	85149000	56809000	30477000	13822000	3916200	0	38427000	67779000	53553000	27800000	12117000	0	0	50390000	69117000	60511000	30321000	8268300	3790400	0	0	1	0	1	0	0	0	0	2	0	0	0	0	0	0	1	0	0	0	0	0	11	12	13	15	11	6	0	9	10	11	14	15	7	0	7	6	10	11	8	4	0	9	8	7	4	5	2	0	6	7	10	3	2	0	0	7	10	7	6	1	0	0
Q12386	Actin-like protein ARP8	ARP8	105780000	72480000	118020000	210010000	294930000	218060000	37524000	93929000	49412000	84488000	142450000	160890000	232610000	53009000	158600000	123350000	132910000	113280000	160080000	64291000	26145000	99732000	60725000	190780000	471750000	574540000	229980000	34128000	133080000	76553000	208410000	497500000	481530000	285450000	35128000	146980000	86418000	163400000	333280000	390400000	174580000	19239000	153210000	168300000	140510000	187850000	190810000	41871000	37810000	191150000	233910000	197110000	201610000	83698000	40511000	30364000	177980000	337900000	375720000	335590000	177810000	20418000	33811000	13	11	19	25	28	27	10	12	11	12	20	20	20	12	14	21	17	15	22	6	4	19	13	24	41	47	24	7	18	14	23	38	38	31	9	18	11	15	23	31	17	5	17	18	19	27	37	5	8	22	22	19	15	12	7	9	14	28	23	28	17	1	6
Q12387	N-terminal acetyltransferase B complex subunit MDM20	MDM20	108730000	146890000	203390000	163360000	199150000	235720000	53066000	112730000	126000000	225280000	184820000	226930000	279110000	60862000	143760000	187530000	326870000	165820000	187000000	318040000	53989000	127420000	212060000	279040000	205100000	213570000	342790000	61979000	127910000	201910000	340480000	211600000	206470000	356390000	59188000	125310000	228100000	318370000	238620000	302310000	356490000	55425000	130020000	176080000	236760000	225010000	217220000	286210000	57062000	125300000	156960000	253500000	278960000	192350000	228340000	58587000	136640000	163670000	282510000	260120000	237040000	366590000	55967000	15	21	24	28	22	24	14	18	18	27	28	26	25	14	19	22	33	28	34	21	13	22	25	26	31	31	32	15	19	26	24	22	20	29	16	20	26	23	27	29	34	13	20	16	22	23	40	30	13	19	21	27	26	28	24	14	14	14	19	26	26	28	11
Q12389	ATP-dependent RNA helicase DBP10	DBP10	138190000	95545000	136250000	138780000	170500000	381640000	110820000	140620000	116890000	133950000	142300000	179290000	467770000	127010000	145750000	87819000	106180000	116290000	169720000	440330000	112230000	62798000	47821000	61734000	115340000	186720000	363230000	79149000	39398000	51840000	71578000	109790000	140420000	385810000	78320000	63419000	33837000	46149000	93775000	157350000	407310000	80047000	80093000	51090000	54831000	96446000	224170000	383100000	78566000	90292000	61465000	53519000	108760000	106190000	197260000	78399000	87158000	54399000	57498000	80859000	172620000	396940000	70391000	16	13	19	26	22	27	16	20	15	20	25	23	34	24	19	10	15	17	19	37	19	11	12	13	21	27	33	16	7	11	12	23	19	32	14	13	5	10	14	21	25	13	12	6	9	13	58	35	14	8	10	8	16	23	29	18	11	10	8	9	21	25	19
Q12393	Genetic interactor of prohibitin 5, mitochondrial	GEP5	65706000	123500000	0	0	0	0	0	87912000	105450000	0	0	0	0	0	70804000	85824000	25806000	0	0	0	0	125340000	71398000	0	0	0	0	0	231910000	70148000	0	0	0	0	0	0	48448000	0	0	0	0	0	21334000	104840000	0	0	0	0	0	0	60706000	0	0	0	0	0	0	56200000	0	0	0	0	0	3	7	0	0	0	0	0	3	4	0	0	0	0	0	2	4	0	0	0	0	0	1	3	0	0	0	0	0	1	1	0	0	0	0	0	0	1	0	0	0	0	0	0	3	1	0	0	0	0	0	2	0	0	0	0	0	0	1	0	0	1	0	0
Q12395	Defective in cullin neddylation protein 1	DCN1	0	0	0	0	0	0	0	0	0	0	0	0	0	0	0	0	0	0	0	0	0	0	0	0	0	0	0	23958000	0	0	0	0	0	0	22985000	0	0	0	0	0	0	26005000	0	0	0	0	0	0	21390000	0	0	0	0	0	0	18935000	0	0	0	0	0	0	25688000	0	0	0	0	0	0	0	0	0	0	0	0	0	1	0	0	0	0	0	0	0	0	0	0	0	0	0	2	0	0	0	0	0	0	2	0	0	0	0	0	0	0	0	0	0	0	0	0	0	0	0	0	0	0	0	0	0	0	0	0	0	0	0
Q12396	Protein EMP46	EMP46	0	2366600	0	25040000	50962000	3458000	6049200	0	0	994280	31187000	22749000	3181100	0	0	2735500	8088400	62897000	31520000	0	0	147350000	99209000	75253000	7103500	5451000	0	0	149840000	74168000	47260000	19848000	4705500	0	0	133930000	111430000	57354000	4003500	2791000	0	0	135910000	247390000	312660000	138680000	102860000	4604800	0	123910000	227650000	253120000	188960000	109890000	67664000	6456700	157520000	211560000	238340000	132900000	73076000	16769000	0	0	1	1	5	6	2	1	1	0	1	6	8	1	0	0	0	2	8	5	0	0	10	9	12	3	2	0	0	12	10	6	5	1	0	1	13	8	8	4	1	0	0	14	15	18	11	23	2	0	7	12	11	12	9	7	1	12	15	12	8	6	2	0
[truncated: 4,729,951 more chars]
