## Supplemental Dataset 3 for "Dynamic Organellar Mapping in yeast reveals extensive protein localization changes during ER stress": proteinGroups_ER_stress_CON.txt (part 1 of 3)

Protein IDs	Majority protein IDs	Peptide counts (all)	Peptide counts (razor+unique)	Peptide counts (unique)	Protein names	Gene names	Fasta headers	Mol. weight [kDa]	Sequence length	Sequence lengths	Q-value	Score	LFQ intensity Control_map1_01K	LFQ intensity Control_map1_03K	LFQ intensity Control_map1_06K	LFQ intensity Control_map1_12k	LFQ intensity Control_map1_24k	LFQ intensity Control_map1_78k	LFQ intensity Control_map1_Cyt	LFQ intensity Control_map2_01K	LFQ intensity Control_map2_03K	LFQ intensity Control_map2_06K	LFQ intensity Control_map2_12k	LFQ intensity Control_map2_24k	LFQ intensity Control_map2_78k	LFQ intensity Control_map2_Cyt	LFQ intensity Control_map3_01K	LFQ intensity Control_map3_03K	LFQ intensity Control_map3_06K	LFQ intensity Control_map3_12k	LFQ intensity Control_map3_24k	LFQ intensity Control_map3_78k	LFQ intensity Control_map3_Cyt	MS/MS count Control_map1_01K	MS/MS count Control_map1_03K	MS/MS count Control_map1_06K	MS/MS count Control_map1_12k	MS/MS count Control_map1_24k	MS/MS count Control_map1_78k	MS/MS count Control_map1_Cyt	MS/MS count Control_map2_01K	MS/MS count Control_map2_03K	MS/MS count Control_map2_06K	MS/MS count Control_map2_12k	MS/MS count Control_map2_24k	MS/MS count Control_map2_78k	MS/MS count Control_map2_Cyt	MS/MS count Control_map3_01K	MS/MS count Control_map3_03K	MS/MS count Control_map3_06K	MS/MS count Control_map3_12k	MS/MS count Control_map3_24k	MS/MS count Control_map3_78k	MS/MS count Control_map3_Cyt	Peptide sequences	Only identified by site	Reverse	Potential contaminant	id
A0A023PXI0	A0A023PXI0	1	1	1	Putative uncharacterized membrane protein YMR306C-A	YMR306C-A	sp|A0A023PXI0|YM306_YEAST Putative uncharacterized membrane protein YMR306C-A OS=Saccharomyces cerevisiae (strain ATCC 204508 / S288c) OX=559292 GN=YMR306C-A PE=5 SV=1	14.327	129	129	0.0043554	1.8338	0	0	0	0	0	0	0	0	0	0	0	0	0	0	30078000	15270000	19941000	0	33969000	31272000	43768000	0	0	0	0	0	1	0	0	0	0	0	0	0	0	1	0	0	0	0	0	1	MIGTSSLYQLLK				0
A0A023PXI8	A0A023PXI8	1	1	1	Putative uncharacterized protein YER006C-A	YER006C-A	sp|A0A023PXI8|YE006_YEAST Putative uncharacterized protein YER006C-A OS=Saccharomyces cerevisiae (strain ATCC 204508 / S288c) OX=559292 GN=YER006C-A PE=5 SV=1	12.38	105	105	1	-2	0	0	0	0	0	0	0	0	0	41092000	0	0	0	0	0	0	0	0	0	0	0	0	0	0	0	0	0	0	0	0	1	0	0	0	0	0	0	0	0	0	0	0	SWNFLMISLSK	+			1
A5Z2X5	A5Z2X5	5	5	5	UPF0495 protein YPR010C-A	YPR010C-A	sp|A5Z2X5|YP010_YEAST UPF0495 protein YPR010C-A OS=Saccharomyces cerevisiae (strain ATCC 204508 / S288c) OX=559292 GN=YPR010C-A PE=3 SV=1	7.9021	72	72	0	22.701	831480000	3245500000	895360000	39461000	0	0	0	494880000	1850300000	765940000	24833000	0	0	0	102320000	1399100000	294150000	10416000	0	0	0	2	6	1	1	0	0	0	3	3	4	1	0	0	0	1	4	5	0	0	0	0	LRTDETLR;LRTDETLRLTGNPELSSLDEVLAK;LTGNPELSSLDEVLAK;LTGNPELSSLDEVLAKDKD;TDETLRLTGNPELSSLDEVLAK				2
CON__A2A4G1;CON__Q7Z3Y9	CON__A2A4G1	12;1	2;0	2;0				49.493	456	456;468	1	-2	0	0	0	48290000	0	0	0	0	0	0	0	66465000	88222000	0	0	0	0	0	0	82142000	0	0	0	0	0	0	0	0	0	0	0	0	1	0	0	0	0	0	0	0	0	0	EVASNTEMIQTSK;KNHEEEMK;LAADDFR;LAADDFRLK;LASYLDK;NHEEEMK;TDLEMQIEQLNEELAYLK;TRLEQEIATYR;VLDELTLAR;VTMQNLNDR;VTMQNLNDRLASYLDK;VVLEIDNAR	+		+	3
CON__A2A5Y0;CON__Q6IFU5	CON__A2A5Y0	8;1	7;1	2;0				47.117	416	416;431	0	4.8607	0	0	0	93024000	89736000	0	0	0	0	0	0	0	0	0	0	0	0	119790000	322980000	293800000	0	0	0	0	1	1	1	0	0	0	0	0	0	0	0	0	0	0	1	1	0	0	ETMQFLNDR;LAADDFR;LNVEVDAAPTVDLNR;LVVQIDNAK;REVEEWFTTQTEELNK;TIEELQQK;TKYETELGLR;YETELGLR			+	4
CON__ENSEMBL:ENSBTAP00000038253	CON__ENSEMBL:ENSBTAP00000038253	13	2	2				63.165	606	606	0.00066534	2.7657	0	0	0	0	0	0	0	0	0	0	0	0	0	0	0	0	0	0	0	0	0	0	0	0	0	0	0	0	0	0	0	0	0	0	0	0	0	0	0	0	0	0	AQYEEIAQR;DYQELMNTK;FLEQQNQVLQTK;KYEDEINK;KYEDEINKR;LLRDYQELMNTK;NLDLNSIIDEVK;NTKVEISELNR;SDQSRLDSELK;SLNNQFASFIDK;TLLEGEESR;VRFLEQQNQVLQTK;YEDEINK			+	5
CON__H-INV:HIT000292931	CON__H-INV:HIT000292931	8	1	1				49.448	443	443	1	-2	0	0	0	0	0	0	0	0	0	0	0	0	0	0	0	0	10620000	0	0	0	0	0	0	0	0	0	0	0	0	0	0	0	0	0	0	0	0	1	0	0	0	0	AEAESMYQIK;EYQELMNVK;FLEQQNK;LVSESSDILPK;NKYEDEINK;QLETLGQEK;SLDMDSIIAEVK;YEDEINK	+		+	6
CON__O76013;CON__Q14532	CON__O76013	7;3	5;1	4;0				52.247	467	467;448	0.00022457	3.5335	0	0	0	0	0	0	0	0	20960000	0	0	0	0	0	0	0	0	0	0	0	0	0	0	0	0	0	0	0	0	1	0	0	0	0	0	0	0	0	0	0	0	0	ETMQFLNDR;LAADDFR;LPPQPCATACK;LVLQIDNAK;QLERENAELESR;QLVEADINGLRR;VRQLERENAELESR			+	7
CON__O95678	CON__O95678	16	3	3				59.504	551	551	1	-2	0	0	0	0	0	0	0	0	0	0	0	0	0	0	0	0	0	0	0	0	0	0	0	0	0	0	0	0	0	0	0	0	0	0	0	0	0	0	0	0	0	0	AEEREQIK;DVDAAYMNK;FASFIDK;FLEQQNK;LALDVEIATYRK;LLEGEECR;LVDLEEALQK;NLDLDSIIAEVK;QNLEPLFDSYTSELR;SLYNLGGAK;SRAEAESWYQTK;VRAEEREQIK;YEDEINK;YEELQVTAGR;YEELQVTAGRHGDDLR;YEELQVTAGRHGDDLRNTK	+		+	8
CON__P00761	CON__P00761	3	3	3				24.409	231	231	0	5.7473	7293700000	9132900000	8049400000	6392000000	5686500000	6948200000	8129700000	8417800000	9358600000	9666700000	8919400000	11499000000	18115000000	8666400000	23151000000	29458000000	21228000000	18581000000	22499000000	26138000000	18515000000	3	2	2	3	2	2	2	1	1	2	1	2	4	4	3	3	5	3	2	2	5	LGEHNIDVLEGNEQFINAAK;LSSPATLNSR;VATVSLPR			+	9
CON__P02533	CON__P02533	31	27	4				51.621	472	472	0	130.41	13716000	7272000	138030000	123630000	0	0	19674000	55160000	15158000	25802000	97345000	76172000	68750000	43776000	229990000	103660000	66488000	96176000	98868000	15693000	0	1	0	6	1	0	1	1	4	1	1	3	3	2	4	9	5	3	4	1	1	0	ADLEMQIESLK;ALEEANADLEVK;APSTYGGGLSVSSSR;ASLENSLEETK;CEMEQQNQEYK;DAEEWFFTK;DYSPYFK;EELAYLK;ILNEMRDQYEK;ILTATVDNANVLLQIDNAR;LAADDFR;LASYLDK;LLEGEDAHLSSSQFSSGSQSSR;LLEGEDAHLSSSQFSSGSQSSRDVTSSSR;MSVEADINGLRR;NHEEEMNALR;QFTSSSSMK;SEISELR;SEISELRR;TEELNREVATNSELVQSGK;TEELNREVATNSELVQSGKSEISELR;TIEDLRNK;TKYETELNLR;TMQNLEIELQSQLSMK;TRLEQEIATYR;TTCSRQFTSSSSMK;VLDELTLAR;VRALEEANADLEVK;VTMQNLNDR;VTMQNLNDRLASYLDK;YETELNLR			+	10
CON__P02538	CON__P02538	32	24	1				60.044	564	564	0	102.39	97784000	0	95344000	0	0	0	22458000	118120000	18373000	0	45192000	58178000	63021000	111470000	422500000	81908000	13152000	58278000	0	0	0	1	0	4	0	0	0	1	4	3	1	4	1	3	2	7	2	1	2	0	1	0	ADTLTDEINFLR;AEEREQIK;AIGGGLSSVGGGSSTIK;ALYDAELSQMQTHISDTSVVLSMDNNR;AQYEEIAQR;DVDAAYMNK;EYQELMNVK;FASFIDK;FLEQQNK;GMQDLVEDFK;GRLDSELR;LALDVEIATYRK;LEGLEDALQK;LLEGEECR;LRSEIDHVK;NKLEGLEDALQK;NKYEDEINK;NKYEDEINKR;NLDLDSIIAEVK;QCANLQAAIADAEQRGEMALK;QEIAEINR;QLDSIVGER;RTAAENEFVTLK;SLYGLGGSK;SRAEAESWYQTK;TAAENEFVTLKK;VRAEEREQIK;WTLLQEQGTK;YEDEINK;YEELQVTAGR;YEELQVTAGRHGDDLR;YEELQVTAGRHGDDLRNTK			+	11
CON__P02662	CON__P02662	4	4	4				22.975	199	199	0	11.557	1579200000	0	0	0	0	0	0	0	0	140790000	0	0	0	0	0	6578200	0	0	0	0	0	3	0	0	0	0	0	0	0	0	2	0	0	0	0	0	0	0	0	0	0	0	EDVPSER;FFVAPFPEVFGK;HQGLPQEVLNENLLR;YLGYLEQLLR			+	12
CON__P02663	CON__P02663	2	2	2				24.348	207	207	0.00044514	2.9904	59329000	8623800	0	0	0	0	0	0	0	35241000	12023000	0	0	0	0	0	0	8490200	0	0	0	2	0	0	0	0	0	0	0	0	1	0	0	0	0	0	0	0	0	0	0	0	ALNEINQFYQK;FALPQYLK			+	13
CON__P02666	CON__P02666	3	3	3				23.583	209	209	0	4.2016	119300000	0	0	0	0	0	0	0	37405000	0	12091000	0	0	0	0	0	0	0	0	47177000	0	3	0	0	0	0	0	0	0	1	0	0	0	0	0	0	0	0	0	0	0	0	DMPIQAFLLYQEPVLGPVR;GPFPIIV;VLPVPQK			+	14
CON__P02668	CON__P02668	3	3	3				18.974	169	169	0	20.579	254780000	0	0	0	0	0	0	0	0	18994000	8203500	5749300	0	0	0	0	0	0	0	0	0	4	0	0	0	0	0	0	0	0	1	0	0	0	0	0	0	0	0	0	0	0	PVALINNQFLPYPYYAK;SPAQILQWQVLSNTVPAK;YIPIQYVLSR			+	15
CON__P02754	CON__P02754	4	4	4				18.281	162	162	0	7.4927	0	0	0	0	0	0	0	0	0	0	0	0	0	0	0	0	0	0	0	0	0	2	0	0	0	0	0	0	0	0	0	0	0	0	0	0	0	0	0	0	0	0	LIVTQTMK;LSFNPTQLEEQCHI;TPEVDDEALEK;VYVEELKPTPEGDLEILLQK			+	16
CON__P02768-1	CON__P02768-1	8	6	6				69.366	609	609	0.00022306	3.0872	140540000	421380000	133390000	0	77196000	0	30067000	53383000	0	0	70918000	34702000	94233000	54772000	298500000	384710000	0	4282300	0	67527000	47193000	2	1	1	0	1	0	0	1	0	0	1	1	2	1	1	1	0	0	0	0	2	ADLAKYICENQDSISSK;FPKAEFAEVSK;KVPQVSTPTLVEVSR;LVNEVTEFAK;SLHTLFGDK;VFDEFKPLVEEPQNLIK;VPQVSTPTLVEVSR;YICENQDSISSKLK			+	17
CON__P02769	CON__P02769	9	9	7				69.293	607	607	0	8.0912	0	0	0	0	0	0	24580000	0	0	0	0	0	0	8724600	0	0	0	0	0	0	17909000	0	0	0	0	0	0	2	0	0	0	0	0	0	1	0	0	0	0	0	0	2	AEFVEVTK;DLGEEHFK;HLVDEPQNLIK;KVPQVSTPTLVEVSR;LCVLHEK;LVNELTEFAK;QTALVELLK;SLHTLFGDELCK;VPQVSTPTLVEVSR			+	18
CON__P04259	CON__P04259	31	1	1				59.998	564	564	0	11.89	0	0	0	0	0	0	0	0	0	0	0	0	0	0	0	0	0	0	0	0	0	0	0	0	0	0	0	0	0	0	0	0	0	0	0	0	0	0	0	0	0	0	ADTLTDEINFLR;AEEREQIK;ALYDAELSQMQTHISDTSVVLSMDNNR;AQYEEIAQR;ATGGGLSSVGGGSSTIK;DVDAAYMNK;EYQELMNVK;FASFIDK;FLEQQNK;GRLDSELR;LALDVEIATYRK;LEGLEDALQK;LLEGEECR;LRSEIDHVK;NKLEGLEDALQK;NKYEDEINK;NKYEDEINKR;NLDLDSIIAEVK;QCANLQAAIADAEQRGEMALK;QEIAEINR;QLDSIVGER;RTAAENEFVTLK;SLYGLGGSK;SRAEAESWYQTK;TAAENEFVTLKK;VRAEEREQIK;WTLLQEQGTK;YEDEINK;YEELQVTAGR;YEELQVTAGRHGDDLR;YEELQVTAGRHGDDLRNTK			+	19
CON__P04264	CON__P04264	45	45	30				66.017	644	644	0	323.31	703100000	365980000	956050000	95379000	101890000	168130000	349610000	713850000	493160000	453050000	524620000	520250000	1106600000	259140000	794790000	843830000	686250000	809430000	412590000	802740000	358760000	24	16	28	11	8	11	20	29	22	16	21	23	31	17	24	23	24	31	24	26	20	AEAESLYQSK;AEAESLYQSKYEELQITAGR;DVDGAYMTK;DYQELMNTK;FLEQQNQVLQTK;FLEQQNQVLQTKWELLQQVDTSTR;GGGGGGYGSGGSSYGSGGGSYGSGGGGGGGR;GSGGGSSGGSIGGR;IEISELNR;IEISELNRVIQR;LALDLEIATYR;LLRDYQELMNTK;LNDLEDALQQAK;LNDLEDALQQAKEDLAR;LRSEIDNVK;LRSEIDNVKK;MSGECAPNVSVSVSTSHTTISGGGSR;NKLNDLEDALQQAK;NKYEDEINK;NKYEDEINKR;NMQDMVEDYR;NMQDMVEDYRNK;NMQDMVEDYRNKYEDEINK;NSKIEISELNR;QISNLQQSISDAEQR;QISNLQQSISDAEQRGENALK;RTNAENEFVTIK;RTNAENEFVTIKK;SDQSRLDSELK;SGGGFSSGSAGIINYQR;SISISVAR;SKAEAESLYQSK;SKAEAESLYQSKYEELQITAGR;SLDLDSIIAEVK;SLNNQFASFIDK;SLVNLGGSK;THNLEPYFESFINNLR;TLLEGEESR;TNAENEFVTIK;TNAENEFVTIKK;VRFLEQQNQVLQTK;WELLQQVDTSTR;YEDEINK;YEELQITAGR;YEELQITAGRHGDSVR			+	20
CON__P05787;CON__H-INV:HIT000016045	CON__P05787	10;4	4;1	1;1				53.704	483	483;99	1	-2	0	0	0	0	0	0	0	0	0	0	0	0	0	0	0	0	0	0	0	0	0	0	0	0	1	0	0	0	0	0	0	0	0	0	0	0	0	0	0	0	0	0	AEAESMYQIK;EYQELMNVK;FASFIDK;FLEQQNK;NKYEDEINK;NKYEDEINKR;QLETLGQEK;SLDMDSIIAEVK;TEMENEFVLIK;YEDEINK	+		+	21
CON__P08727	CON__P08727	7	1	1				44.091	400	400	1	-2	0	0	0	0	0	0	0	0	0	0	0	0	0	0	0	0	0	0	0	0	0	0	0	0	0	0	0	0	0	0	0	0	0	0	0	0	0	0	0	0	0	0	EELAYLK;LAADDFR;LASYLDK;LEQEIATYRSLLEGQEDHYNNLSASK;MSVEADINGLRR;TDLEMQIEGLK;VLDELTLAR	+		+	22
CON__P08779;CON__Q9Z2K1;CON__Q3ZAW8	CON__P08779	29;8;8	16;2;2	14;2;2				51.267	473	473;469;474	0	112.5	0	0	20083000	0	0	0	0	28982000	9329100	0	14304000	0	8800000	0	90124000	10816000	0	10983000	0	0	0	0	0	3	0	0	0	1	5	1	0	4	1	1	0	9	1	0	1	0	0	0	ALEEANADLEVK;APSTYGGGLSVSSR;ASLENSLEETK;DAETWFLSK;DYSPYFK;EELAYLRK;EVASNSELVQSSR;EVFTSSSSSSSR;GQTGGDVNVEMDAAPGVDLSR;IIAATIENAQPILQIDNAR;ILNEMRDQYEQMAEK;LAADDFR;LASYLDK;LLEGEDAHLSSQQASGQSYSSR;QFTSSSSMK;QTVEADVNGLR;QTVEADVNGLRR;RDAETWFLSK;SEVTELRR;TDLEMQIEGLK;TIEDLRNK;TKYEHELALR;TRLEQEIATYR;TTCSRQFTSSSSMK;VLDELTLAR;VRALEEANADLEVK;VTMQNLNDR;VTMQNLNDRLASYLDK;YEHELALR			+	23
CON__P12035	CON__P12035	11	1	1				64.503	629	629	1	-2	0	0	0	0	0	0	0	0	0	0	0	0	0	0	0	0	0	0	0	0	0	0	0	0	0	0	0	0	0	0	0	0	0	1	0	0	0	0	0	0	0	0	AQEREQIK;FASFIDK;FLEQQNK;KYEDEINK;KYEDEINKR;LALDVEIATYRK;LLRDYQELMNVK;NTKSEIIELNR;RTAAENEFVTLK;TAAENEFVTLKK;YEDEINK	+		+	24
CON__P13645;CON__P02535-1;CON__Q7Z3Y7	CON__P13645	35;10;6	35;10;6	25;5;0				59.51	593	593;570;486	0	323.31	419100000	316480000	702940000	61925000	24646000	93585000	225510000	403200000	396350000	250360000	304650000	379210000	796740000	223400000	377770000	486000000	366890000	421450000	228690000	531930000	304950000	16	13	21	6	3	8	10	16	14	13	17	18	19	13	12	15	16	17	10	12	13	AETECQNTEYQQLLDIK;ALEESNYELEGK;DAEAWFNEK;DLRNVSTGDVNVEMNAAPGVDLTQLLNNMR;ELTTEIDNNIEQISSYK;GSLGGGFSSGGFSGGSFSR;HGNSHQGEPR;HGNSHQGEPRDYSK;IRLENEIQTYR;KNHEEEMK;LAADDFR;LAADDFRLK;LASYLDK;LENEIQTYR;LKYENEVALR;NHEEEMK;NQILNLTTDNANILLQIDNAR;NVQALEIELQSQLALK;NVSTGDVNVEMNAAPGVDLTQLLNNMR;QSLEASLAETEGR;QSVEADINGLR;QSVEADINGLRR;RVLDELTLTK;SEITELRR;SLLEGEGSSGGGGR;SQYEQLAEQNR;SQYEQLAEQNRK;SQYEQLAEQNRKDAEAWFNEK;SSSSGSVGESSSK;VLDELTLTK;VRALEESNYELEGK;VTMQNLNDR;VTMQNLNDRLASYLDK;YENEVALR;YENEVALRQSVEADINGLRR			+	25
CON__P13647	CON__P13647	26	14	3				62.378	590	590	0	34.976	31296000	0	44847000	0	0	0	0	9163100	0	0	0	0	8450400	0	40029000	14383000	15982000	14605000	0	0	0	3	0	4	0	0	0	0	1	0	1	0	0	2	0	4	1	1	3	0	1	0	AQYEEIANR;DVDAAYMNK;FASFIDK;FLEQQNK;GRLDSELR;HEISEMNR;LAELEEALQK;LALDVEIATYRK;LLEGEECR;LLREYQELMNTK;LRAEIDNVK;NKYEDEINK;NKYEDEINKR;NLDLDSIIAEVK;NMQDLVEDFK;QCANLQNAIADAEQRGELALK;QLDSIVGER;RTTAENEFVMLK;SLYNLGGSK;SRTEAESWYQTK;TEAESWYQTK;VDALMDEINFMK;WTLLQEQGTK;YEDEINK;YEELQQTAGR;YEELQQTAGRHGDDLRNTK			+	26
CON__P15636	CON__P15636	8	8	8				68.124	653	653	0	180.29	1794400000	1491400000	1864200000	1384100000	1051300000	1223900000	1458300000	2655100000	2112000000	2416200000	1510900000	1924700000	1871400000	1930800000	678880000	1460700000	1147800000	967030000	949620000	1803800000	1154200000	8	7	5	4	6	6	12	5	7	10	7	6	5	9	1	5	5	3	6	5	6	APNTPASGANGDGSMSQTQSGSTVK;AVGAYSK;DIIRAVGAYSK;DQNYPGAIAIHHPNVAEK;DQNYPGAIAIHHPNVAEKR;RDQNYPGAIAIHHPNVAEK;SGTLACTGSLVNNTANDRK;VFTSWTGGGAAASR			+	27
CON__P19012	CON__P19012	12	3	1				49.167	456	456	1	-2	0	0	0	0	0	0	0	0	0	0	0	0	0	0	0	0	0	0	0	0	0	0	0	0	0	0	0	0	0	0	0	0	0	0	0	0	1	0	0	0	0	0	ALEEANADLEVK;EVASNTEMIQTSK;IHDWYQK;KNHEEEMK;LAADDFR;LAADDFRLK;LASYLDK;NHEEEMK;SLLEGQDAK;TRLEQEIATYR;VLDELTLAR;VRALEEANADLEVK	+		+	28
CON__P20930	CON__P20930	3	3	3				435.16	4061	4061	0.00044474	2.9772	0	0	45449000	0	0	0	0	0	0	23033000	0	43467000	41670000	0	0	0	0	48160000	0	43444000	0	0	0	1	0	0	0	0	0	0	0	0	1	1	0	0	0	0	1	0	0	0	ENLPISGHK;KDKNTDTLSK;NPDDPDMVDVFMDHLDIDHNK			+	29
CON__P35527	CON__P35527	34	33	33				62.129	623	623	0	323.31	327730000	116650000	349320000	28195000	18937000	53546000	129670000	341050000	205450000	244110000	258640000	242590000	377470000	89042000	243870000	237020000	180990000	322770000	122430000	203210000	19697000	24	9	23	3	2	7	15	24	16	15	15	25	22	9	16	17	15	23	15	11	7	DIENQYETQITQIEHEVSSSGQEVQSSAK;DQIVDLTVGNNK;EEMSQLTGQNSGDVNVEINVAPGK;EIETYHNLLEGGQEDFESSGAGK;EVTQLRHGVQELEIELQSQLSK;FEMEQNLR;FSSSSGYGGGSSR;GGGGSFGYSYGGGSGGGFSASSLGGGFGGGSR;GGSGGSHGGGSGFGGESGGSYGGGEEASGSGGGYGGGSGK;GGSGGSYGGGGSGGGYGGGSGSR;GGSGGSYGR;GPAAIQK;HGVQELEIELQSQLSK;HGVQELEIELQSQLSKK;IKFEMEQNLR;IQDWYDK;KGPAAIQK;LASYLDK;MTLDDFR;MTLDDFRIK;NHKEEMSQLTGQNSGDVNVEINVAPGK;NHKEEMSQLTGQNSGDVNVEINVAPGKDLTK;NYSPYYNTIDDLK;QGVDADINGLR;QGVDADINGLRQVLDNLTMEK;QVLDNLTMEK;SDLEMQYETLQEELMALKK;STMQELNSR;TLLDIDNTR;TLLDIDNTRMTLDDFR;TLLDIDNTRMTLDDFRIK;TLNDMRQEYEQLIAK;VQALEEANNDLENK;VQALEEANNDLENKIQDWYDK			+	30
CON__P35908v2;CON__P35908	CON__P35908v2;CON__P35908	40;40	35;35	24;24			;	65.432	639	639;645	0	293.25	177530000	103130000	314480000	11313000	6965200	17975000	115590000	163430000	145910000	121780000	156160000	116120000	294960000	54672000	188700000	235860000	184410000	297360000	158060000	266440000	148700000	14	7	22	2	0	3	16	14	12	9	9	10	17	7	8	11	14	18	11	11	14	AQEREQIK;AQYEEIAQR;DVDNAYMIK;EEAEALYHSK;FASFIDK;FLEQQNQVLQTK;GFSSGSAVVSGGSR;GGSISGGGYGSGGGK;GGSSSGGGYGSGGGGSSSVK;IEISELNR;IEISELNRVIQR;KYEDEINK;KYEDEINKR;LALDVEIATYRK;LLEGEECR;LLRDYQELMNVK;LNDLEEALQQAK;LNDLEEALQQAKEDLAR;LQGEIAHVK;LQGEIAHVKK;NKLNDLEEALQQAK;NLDLDSIIAEVK;NVQDAIADAEQRGEHALK;RTAAENDFVTLK;RTAAENDFVTLKK;RYLDGLTAER;SKEEAEALYHSK;SKEEAEALYHSKYEELQVTVGR;SLVGLGGTK;TAAENDFVTLK;TAAENDFVTLKK;TSQNSELNNMQDLVEDYK;TSQNSELNNMQDLVEDYKK;VDLLNQEIEFLK;VDPEIQNVK;VLYDAEISQIHQSVTDTNVILSMDNSR;VRFLEQQNQVLQTK;YEDEINK;YEELQVTVGR;YEELQVTVGRHGDSLK			+	31
CON__P48668	CON__P48668	31	1	1				60.024	564	564	1	-2	0	0	0	0	0	0	0	0	0	0	0	0	0	0	0	0	0	0	0	0	0	0	0	0	0	0	0	0	0	0	0	0	0	0	0	0	0	0	0	0	0	0	ADTLTDEINFLR;AEEREQIK;AIGGGLSSVGGGSSTIK;ALYDAELSQMQTHISDTSVVLSMDNNR;AQYEEIAQR;DVDAAYMNK;EYQELMNVK;FASFIDK;FLEQQNK;GRLDSELR;LALDVEIATYRK;LEGLEDALQK;LLEGEECR;LRSEIDHVK;NKLEGLEDALQK;NKYEDEINK;NKYEDEINKR;NLDLDSIIAEVK;QCASLQAAIADAEQRGEMALK;QEIAEINR;QLDSIVGER;RTAAENEFVTLK;SLYGLGGSK;SRAEAESWYQTK;TAAENEFVTLKK;VRAEEREQIK;WTLLQEQGTK;YEDEINK;YEELQVTAGR;YEELQVTAGRHGDDLR;YEELQVTAGRHGDDLRNTK	+		+	32
CON__P78386	CON__P78386	10	9	3				55.802	507	507	0.00044425	2.8835	0	0	0	0	0	0	0	0	0	0	0	0	0	0	0	0	0	0	0	0	0	0	0	0	0	0	0	0	0	0	0	0	0	0	0	0	0	0	0	0	0	0	EYQEVMNSK;FAAFIDK;FLEQQNK;ISSGCGVTRNFSSCSAVAPK;KYEEEVALR;LTAEIENAK;LYEEEIR;NFSSCSAVAPK;TKEEINELNR;VLQAHISDTSVIVK			+	33
CON__Q01546	CON__Q01546	12	3	3				65.87	638	638	1	-2	0	0	0	0	0	0	0	0	0	0	0	0	0	0	0	0	0	0	0	0	0	0	0	0	0	0	0	0	0	0	0	0	0	0	0	1	0	0	0	0	0	0	AQEREQIK;FASFIDK;FLEQQNK;GGSSSSSSSGYGVSGGSGSGYGGVSSGSTGGRGSSGSYQSSSSGSR;GNLEGELKSMQDLVEDFK;KYEDEINK;KYEDEINKR;LALDVEIATYRK;LLEGEECR;LLRDYQELMNVK;SLYNLGSNK;YEDEINK	+		+	34
CON__Q04695;CON__Q99PS0	CON__Q04695	24;1	12;1	4;0				48.105	432	432;422	0	23.382	0	0	0	0	0	0	0	0	0	0	0	0	0	0	3523900	0	0	0	0	0	0	0	0	0	0	0	0	0	0	0	0	0	0	0	0	1	0	0	0	0	0	0	ALEEANTELEVK;ATMQNLNDR;CEMEQQNQEYK;DAEDWFFSK;DYSQYYR;EELAYLK;GSSGLGGGSSR;ILNEMRDQYEK;ILTATVDNANILLQIDNAR;LAADDFR;LASYLDK;LSGGLGAGSCR;LSVEADINGLRR;NHEEEMNALR;QFTSSSSIK;RLLEGEDAHLTQYK;SEISELR;SEISELRR;TEELNREVATNSELVQSGK;TEELNREVATNSELVQSGKSEISELR;TIEELQNK;TRLEQEIATYR;VLDELTLAR;VRALEEANTELEVK			+	35
CON__Q148H6	CON__Q148H6	5	1	0				50.775	464	464	1	-2	0	0	0	0	0	0	0	0	0	0	0	0	0	0	0	0	0	0	0	0	0	0	0	0	0	0	0	0	0	0	0	0	0	0	0	0	0	0	0	0	0	0	DAEAWFNEK;LAADDFR;LAADDFRLK;LEYEQLLDIK;VTMQNLNDR	+		+	36
CON__Q14CN4-1	CON__Q14CN4-1	6	3	3				55.877	511	511	1	-2	0	0	0	0	0	0	148620000	0	0	0	0	0	0	49773000	0	0	0	0	0	0	0	0	0	0	0	0	0	1	0	0	0	0	0	0	0	0	0	1	0	0	0	0	AQEREQIK;DVDAAYMNK;FASFIDK;MLREYQELVSLK;TAAADVKTKGSCGSELK;WNLLQQLDLNNCRK	+		+	37
CON__Q5XKE5;CON__Q9DCV7;CON__Q3KNV1;CON__P08729	CON__Q5XKE5	11;3;3;3	3;1;1;1	1;1;1;1				57.809	535	535;457;469;469	1	-2	0	0	0	23709000	0	0	0	0	0	0	0	41247000	0	0	0	0	0	0	39785000	0	0	0	0	0	1	0	0	0	0	1	0	0	1	0	0	0	0	0	0	1	0	0	AEAEAWYQTK;FASFIDK;FLEQQNK;GRLDSELR;LALDVEIATYRK;LLRDYQELMNVK;NKYEDEINK;NLDLDSIIAEVK;TQEREQIK;YEDEINK;YEELQVTAGK	+		+	39
CON__Q6IME9	CON__Q6IME9	5	2	2				56.75	520	520	1	-2	4152400	5173300	0	0	0	0	0	0	0	0	0	0	0	0	0	0	0	0	0	0	0	0	1	0	0	0	0	0	0	0	0	0	0	0	0	0	0	0	0	0	0	0	AQEREQIK;DVDAAYMNK;FASFIDK;SGGFTLGHGGASGGR;WELLQQLDLNNSK	+		+	40
CON__Q7Z3Z0	CON__Q7Z3Z0	4	1	1				49.317	450	450	1	-2	26503000	33115000	55298000	0	0	0	0	0	0	37241000	0	0	0	0	0	0	0	0	0	0	0	1	1	1	0	0	0	0	0	0	0	0	0	0	0	0	0	0	0	0	0	0	DAEAWFNEK;GLLSGNEKVTMQNLNDR;LEYEQLLDIK;VTMQNLNDR	+		+	42
CON__Q7Z794	CON__Q7Z794	7	3	2				61.802	578	578	0.0011025	2.4959	0	0	0	0	0	0	0	0	0	0	0	0	0	0	0	0	0	0	0	0	0	0	0	0	0	0	0	0	0	0	0	0	0	0	0	0	0	0	0	0	0	0	DEAEALYQTK;FASFIDK;FLEQQNQVLQTK;SMQDVVEDYK;VDLESRVDTLTGEVNFLK;VRFLEQQNQVLQTK;YEDEINK			+	43
CON__Q86YZ3	CON__Q86YZ3	1	1	1				282.39	2850	2850	0.002627	2.1644	0	0	0	0	0	0	0	0	0	0	0	0	0	0	0	0	0	0	0	0	0	0	0	0	0	0	0	0	0	0	0	0	0	0	0	0	0	0	0	0	0	0	GPYESGSGHSSGLGHR			+	44
CON__Q8BGZ7	CON__Q8BGZ7	13	2	2				59.74	551	551	1	-2	0	0	0	0	0	0	0	0	0	0	0	0	0	0	0	0	0	0	0	0	0	0	0	0	0	0	0	0	0	0	0	0	0	0	0	0	0	1	0	0	0	0	EYQELMNVK;FASFIDK;FLEQQNK;LALDVEIATYRK;LLEGEECR;NMQEVVEDFK;RAAAENEFVGLK;SLDLDSIIAEVK;SRAEAESWYQTK;YEDEINK;YEELQVTAGR;YEELQVTAGRHGDDLR;YEELQVTAGRHGDDLRNTK	+		+	45
CON__Q922U2	CON__Q922U2	21	1	1				61.766	580	580	1	-2	0	0	0	0	0	0	0	0	0	0	249110000	0	0	0	0	0	0	0	0	282760000	0	0	0	0	0	0	0	0	0	0	0	1	0	0	0	0	0	0	0	0	0	0	DVDAAYMNK;FASFIDK;FLEQQNK;GRLDSELR;HEISEMNR;KQCANLQNAIAEAEQR;LALDVEIATYRK;LLEGEECR;LLREYQELMNTK;LRSEIDNVK;LRSEIDNVKK;NKYEDEINK;NKYEDEINKR;RTTAENEFVMLK;SLDLDSIIAEVK;SRTEAESWYQTK;TEAESWYQTK;VDALMDEINFMK;YEDEINK;YEELQQTAGR;YEELQQTAGRHGDDLRNTK	+		+	46
CON__Q9NSB2;CON__Q6ISB0	CON__Q9NSB2;CON__Q6ISB0	12;12	10;10	10;10			;	64.895	600	600;600	0	17.662	0	0	0	0	0	0	0	0	0	0	0	0	0	0	76372000	127560000	0	0	0	0	0	0	0	0	0	0	0	0	0	0	0	0	0	0	0	1	1	0	0	1	1	0	AEIEHAK;AKLEAAVAEAEQQGEATLSDAK;ANAENEFVALK;DLNLDGIIAEVK;FASFIDK;FLEQQNK;IAAVGSRPIHCGVR;MDNSRDLNLDGIIAEVK;NHLQDVLEGFKK;SLLTPLNLEIDPNAQR;VAPATGDLLSTGTR;VGGVGVPAAPSITAVTVNK			+	41
CON__Q9QWL7	CON__Q9QWL7	20	1	1				48.161	433	433	1	-2	0	0	0	0	0	0	0	0	0	0	0	0	0	0	0	0	0	0	0	0	0	0	0	0	0	0	0	0	0	0	0	0	0	0	0	0	0	0	0	0	0	0	ALEEANTELEVK;ATMQNLNDR;CEMEQQNQEYK;DAEDWFFSK;EELAYLK;GSSGLGGGSSR;LAADDFR;LASYLDK;MSVEADINGLRR;NHEEEMNALR;QAPGPARDYSAYYHTIEDLK;QFTSSSSIK;RLLEGEDAHLTQYK;SEISELR;SEISELRR;TEELNREVATNSELVQSGK;TEELNREVATNSELVQSGKSEISELR;TRLEQEIATYR;VLDELTLAR;VRALEEANTELEVK	+		+	47
CON__Q9UE12;CON__Q15323	CON__Q9UE12;CON__Q15323	7;7	2;2	1;1			;	47.237	416	416;416	0.00022681	4.0684	0	0	0	0	0	0	0	0	506490000	0	0	0	0	1370300000	0	0	0	0	0	0	0	0	0	0	0	0	0	0	0	2	0	0	0	0	2	0	0	0	0	0	0	0	ETMQFLNDR;LAADDFR;LNVEVDAAPTVDLNR;LVVQIDNAK;QVVSSSEQLQSYQAEIIELRR;REVEQWFTTQTEELNK;TIEELQQK			+	38
D6VTK4	D6VTK4	13	13	13	Pheromone alpha factor receptor	STE2	sp|D6VTK4|STE2_YEAST Pheromone alpha factor receptor OS=Saccharomyces cerevisiae (strain ATCC 204508 / S288c) OX=559292 GN=STE2 PE=1 SV=2	47.848	431	431	0	197.81	144070000	144160000	250890000	252940000	162780000	21756000	0	152280000	121120000	237640000	281260000	121340000	0	0	213510000	181430000	260820000	384400000	201810000	30220000	9957000	6	6	10	9	9	2	1	6	5	9	8	8	2	0	6	6	9	9	6	1	2	EGEVEPVDMYTPDTAADEEARK;FWTEDNNNL;FYPGTLSSFQTDSINNDAK;GMIVTYNDVSATQDK;HSERTFVSETADDIEK;IGPFADASYK;IGPFADASYKEGEVEPVDMYTPDTAADEEARK;LYDLYPR;NQFYQLPTPTSSK;SRLYDLYPR;TFVSETADDIEK;TNTITSDFTTSTDR;TNTITSDFTTSTDRFYPGTLSSFQTDSINNDAK				48
D6W196	D6W196	16	16	16	Truncated non-functional calcium-binding mitochondrial carrier SAL1-1	SAL1	sp|D6W196|CMC1_YEAST Truncated non-functional calcium-binding mitochondrial carrier SAL1-1 OS=Saccharomyces cerevisiae (strain ATCC 204508 / S288c) OX=559292 GN=SAL1 PE=1 SV=2	55.714	494	494	0	49.499	43280000	79288000	25239000	0	0	0	0	49458000	70714000	24678000	0	0	0	0	61502000	71399000	23978000	0	0	0	0	8	8	3	0	0	0	0	8	11	4	0	0	0	0	6	9	2	0	0	0	0	AFYVGNGLNVIK;DFLLLVPR;DFLLLVPRK;DSVVDLSDFKK;FFEWAFPK;FGSFEVTK;GNGQVTLDNLISAFEK;GNNLLFQTAK;IDLDHDGK;IGINEINR;MLFTAMDVNK;NPNADINK;TDLSSILLNSK;VFPESSIK;VQCAPLDTK;YLSDLDNQSICNNELNHELSNEK				49
O13297	O13297	34	34	34	mRNA-capping enzyme subunit beta	CET1	sp|O13297|CET1_YEAST mRNA-capping enzyme subunit beta OS=Saccharomyces cerevisiae (strain ATCC 204508 / S288c) OX=559292 GN=CET1 PE=1 SV=2	61.849	549	549	0	294.18	73431000	20360000	18213000	40953000	63447000	70646000	103380000	70127000	22742000	18249000	42291000	74342000	103420000	99438000	105890000	43183000	52985000	64668000	96374000	152790000	83601000	9	5	4	5	6	6	14	9	3	3	6	10	8	15	9	5	8	8	14	14	10	ALQSINVK;DLEVLNEISASSKPSK;DRVSYIHNDSCTR;EEEANAAVDNIFEEK;ESTGHGSHSQK;EYASLIR;FGVIIDAK;FGVIIDAKGPDR;FSIIESQTR;FSIIESQTRDSVYR;GISEVTENTGK;GPDRVNPPVSSQCVFTELDAHLTPNIDASLFK;IAGNAVGSVVK;IDITKVENHNQNSK;IDPSFLNIIPDDDLTK;ISLNLELPVPDNDPPEK;KEEEANAAVDNIFEEK;LEKPSDDSIHQNSK;LSEAANGSRPFAENLESDINQTETGQAAPIDNYK;LSSLSYEIFEGSK;LSSLSYEIFEGSKK;NLLSNGSPPMNDGSDANAKLEK;NVPIWAQK;QGNEGNIASNYITQVPLQK;RALSLDDLVNHDENEK;RDLEVLNEISASSK;RDLEVLNEISASSKPSK;SDEEQRIPK;SFIELEMK;SQSPISER;SYTDNPPQTK;TFLNNGTIIR;VGQFIEK;YIRGISEVTENTGK				50
O13329	O13329	22	22	22	DNA replication fork-blocking protein FOB1	FOB1	sp|O13329|FOB1_YEAST DNA replication fork-blocking protein FOB1 OS=Saccharomyces cerevisiae (strain ATCC 204508 / S288c) OX=559292 GN=FOB1 PE=1 SV=2	65.318	566	566	0	286.45	19646000	12443000	55927000	125480000	143560000	115380000	5244300	44922000	7062700	75353000	100650000	134440000	119410000	4361200	40792000	24594000	88567000	98007000	126870000	64980000	4754800	1	1	6	11	12	10	0	5	1	6	9	8	7	1	5	5	8	8	12	5	1	DDLYDICEEIASK;ECLADWGK;ESDGASQVDQSVEITRPETSYYQTLESPSTK;ETPIFLESLTR;GERETPIFLESLTR;HVYDMVMATHLMNK;IHIEVFEPFNGEAIEGK;LDQQGNGDQTR;LDQQGNGDQTRDFGTSMEL;PRYNDVLFDDDDSVPSESVTRK;QFDLTEK;QYYVDDEGNVRDGR;QYYVDDEGNVRDGRNNDK;SLTADTLQQISDK;SLTADTLQQISDKYDGVVAENK;SSFMWLLPLK;VIENTYSR;VPIFVTSSTLDK;VPIFVTSSTLDKDDLYDICEEIASK;YDGVVAENK;YNDVLFDDDDSVPSESVTRK;YSYVLLCR				51
O13516	O13516	24	2	2	40S ribosomal protein S9-A	RPS9A	sp|O13516|RS9A_YEAST 40S ribosomal protein S9-A OS=Saccharomyces cerevisiae (strain ATCC 204508 / S288c) OX=559292 GN=RPS9A PE=1 SV=3	22.443	197	197	0	250.23	209770000	63957000	58891000	148370000	262210000	470450000	83667000	329860000	252330000	262460000	384970000	456670000	1135100000	239230000	153640000	142350000	101730000	140200000	205780000	1007200000	234320000	2	1	1	2	3	4	2	2	2	2	2	4	3	2	1	1	1	1	3	2	1	AEASGEAADEADEADEE;DLLTRDEK;DLLTRDEKDPK;EIYRISFQLSK;HIDFAPTSPFGGAR;HIDFAPTSPFGGARPGR;ISFQLSK;KAEASGEAADEADEADEE;KKLDYVLALK;KLDYVLALK;LAGEFGLK;LDYVLALK;LFEGNALIR;LFEGNALIRR;LQTQVYK;LVRVGVLSEDK;QIVNIPSFMVR;QIVNIPSFMVRLDSEK;RLFEGNALIR;RPYESSRLDAELK;VEDFLER;VEDFLERR;VGVLSEDK;VGVLSEDKK				52
O13525	O13525	12	12	12	Ubiquinone biosynthesis protein COQ4, mitochondrial	COQ4	sp|O13525|COQ4_YEAST Ubiquinone biosynthesis protein COQ4, mitochondrial OS=Saccharomyces cerevisiae (strain ATCC 204508 / S288c) OX=559292 GN=COQ4 PE=1 SV=2	38.627	335	335	0	16.767	96449000	144190000	36072000	15376000	21405000	32687000	0	86698000	208490000	40877000	0	0	0	0	107760000	190950000	59765000	0	0	0	0	4	4	3	0	0	0	0	3	5	1	0	0	0	0	3	5	2	0	0	0	0	ALANTRPMEPR;EAEERTELR;EAEERTELRIR;EQPNITTEILHMDK;FIDDPMHAYIFK;ITLPPDLR;LADAMERGELHNK;LPHNTFGYVYYQWLK;QTMLSDSSGR;QTMLSDSSGRR;RENVSPDTRAPVK;YNGHVPLHR				53
O13535	O13535	104	7	1	Transposon Ty1-H Gag-Pol polyprotein;Capsid protein;Ty1 protease;Integrase;Reverse transcriptase/ribonuclease H	TY1B-H	sp|O13535|YH11B_YEAST Transposon Ty1-H Gag-Pol polyprotein OS=Saccharomyces cerevisiae (strain ATCC 204508 / S288c) OX=559292 GN=TY1B-H PE=3 SV=1	202.81	1793	1793	0	29.567	19990000	0	50166000	58593000	78501000	42260000	0	31782000	27221000	52059000	86906000	75412000	70341000	0	0	0	34987000	42049000	77016000	43283000	0	1	0	1	3	2	1	0	0	1	2	2	3	1	0	0	0	2	2	3	1	0	AHGVAER;AHGVAERLNR;AHNVSTSNNSPSTDNDSISK;APREVDPNISESNILPSK;AVSPTDSTPPSTHTEDSK;DILSVDYTDIMK;DLNANKK;EELYIRPPPHLGMNDK;ELPPINSHQTNSSLGGIGDSNAYTTINSK;ENTEESIIADLPLPDLPPEPPTELSDSFK;ESRLDQFNYDALTFDEDLNR;EVDPNISESNILPSK;EVDPNISESNILPSKK;EVHTNQDPLDVSASK;EVNQLLMMK;FLQNSNLGGIIPTVNGK;FLQNSNLGGIIPTVNGKPVR;GIPGYALHPSR;GLLTDSK;GLSGEYK;GLSGEYKFLR;GSEYTNR;GWSCVFK;HDLHLGQK;HSDSYSDNETNHTNVPISSTGGTNNK;IHLIAAVK;IINLGESDNEIQYDILGLEIK;IQEYDKASTK;KNIADVMTK;KNIADVMTKPLPIK;KRSLEDNETEIK;KTVDTTNYVILQGK;LDQFNYDALTFDEDLNR;LGMENSLTEK;LIGLASYVGYK;LNNNGIHINNK;LNRTLLDDCR;LNVPLNPK;LRDEVSGNHLHVCYIETK;LRDEVSGNHLHVCYIETKK;LSAPGQPGLYIDQDELEIDEDEYK;LSAPGQPGLYIDQDELEIDEDEYKEK;LTESTVNHTNHSDDELPGHLLLDSGASR;LVAISDASYGNQPYYK;MESQQLSNYPHISHGSACASVTSK;MLAHANAQTIR;MQSDTQEANDIVTLANLQYNGSTPADAFETK;NDSRSYTNTTK;NGITPCYTTTADSR;NGITPCYTTTADSRAHGVAER;NIADVMTK;NIADVMTKPLPIK;NIPINAIGDLQFHFQDNTK;NNTITYFNESDVDWSSAIDYQCPDCLIGK;NQFQASVLVIQMDR;NQFQASVLVIQMDRGSEYTNR;NSLASPK;NSYGYIIYLPSLK;NSYGYIIYLPSLKK;NVLERSDGTVLAPIVK;PVPPMLTSPNDFPNWVK;PVRQITDDELTFLYNTFQIFAPSQFLPTWVK;QCGMEEVR;QCGMEEVRGWSCVFK;QHAGLAGLDISTLLPFGQPVIVNDHNPNSK;QITDDELTFLYNTFQIFAPSQFLPTWVK;QSGANWYETIK;RNIPINAIGDLQFHFQDNTK;RNPSDEK;RSLEDNETEIK;SAHHIHSASSNPDINVVDAQK;SAHHIHSASSNPDINVVDAQKR;SAPSYFISFTDETTK;SDGTVLAPIVK;SLEDNETEIK;SLEPPRSK;SPSIDTSSSESNSLHHVVPIK;SQIGNIYLLNGK;STISIIISNNEEK;STTEPIQLNNK;STTEPIQLNNKHDLHLGQK;SYTNTTK;SYTNTTKPK;TLLDDCR;TSDTCPK;TTLRYDEAITYNK;TVDTTNYVILQGK;TVPQTSEQETEK;VACQLIMR;VACQLIMRGLSGEYK;VIARNPQK;VSRDTWNTK;VTNIIDR;VTNIIDRLNNNGIHINNK;WVYPLHDR;YDEAITYNK;YGDFYWVSK;YGDFYWVSKK;YIQAYHK;YLLPSNISVPTINNVHTSESTR;YLLPSNISVPTINNVHTSESTRK;YPYPFIHR;YQNSYEPFQYLHTDIFGPVHNLPK;YVRPPPMLTSPNDFPNWVK				54
O13539	O13539	13	13	13	THO complex subunit THP2	THP2	sp|O13539|THP2_YEAST THO complex subunit THP2 OS=Saccharomyces cerevisiae (strain ATCC 204508 / S288c) OX=559292 GN=THP2 PE=1 SV=1	30.299	261	261	0	79.899	39990000	22065000	9750100	54784000	58002000	73931000	18545000	26531000	17906000	18021000	51188000	67491000	25652000	31446000	63095000	35736000	33313000	26514000	83617000	78527000	17427000	2	1	0	6	1	4	3	0	1	2	3	3	1	3	2	2	2	5	7	2	3	DVAAGVQNPK;EAQLLEDTK;ELINSSIR;GVDAQIK;LQGILEQYCAPDTDIRGVDAQIK;MTKEEGR;NYLDQIK;QVEVSDPSVTVYEMDK;SEINAPSESYPVDK;SISEYYSTFEHLNR;SISEYYSTFEHLNRDTLR;SSDDLLTESLK;TGRDVAAGVQNPK				55
O13541	O13541	1	1	1	Putative uncharacterized protein YLR280C	YLR280C	sp|O13541|YL280_YEAST Putative uncharacterized protein YLR280C OS=Saccharomyces cerevisiae (strain ATCC 204508 / S288c) OX=559292 GN=YLR280C PE=5 SV=1	12.951	116	116	0.008195	1.5348	106330000	180240000	0	0	0	0	0	0	0	0	0	0	0	0	95044000	110130000	0	0	0	0	0	1	0	0	0	0	0	0	0	0	0	0	0	0	0	0	1	0	0	0	0	0	MAAEGPVAK				56
O13547	O13547	3	3	3	Covalently-linked cell wall protein 14	CCW14	sp|O13547|CCW14_YEAST Covalently-linked cell wall protein 14 OS=Saccharomyces cerevisiae (strain ATCC 204508 / S288c) OX=559292 GN=CCW14 PE=1 SV=1	23.268	238	238	0	229.42	365060000	332570000	604850000	576290000	415240000	44415000	82773000	385240000	359170000	853310000	504220000	363600000	112880000	69070000	480030000	372450000	690710000	812700000	656400000	168760000	65167000	6	2	7	4	4	1	3	5	3	4	4	5	2	3	3	3	4	5	4	4	4	CLDSICPNNDADAAYSAFK;SSSTCDSLNQVTCYCEHENSAVK;SSSTCDSLNQVTCYCEHENSAVKK				57
O13563;O13563-2	O13563;O13563-2	9;8	9;8	9;8	26S proteasome regulatory subunit RPN13	RPN13	sp|O13563|RPN13_YEAST 26S proteasome regulatory subunit RPN13 OS=Saccharomyces cerevisiae (strain ATCC 204508 / S288c) OX=559292 GN=RPN13 PE=1 SV=1;sp|O13563-2|RPN13_YEAST Isoform 2 of 26S proteasome regulatory subunit RPN13 OS=Saccharomyces cerevisiae (st	17.902	156	156;154	0	66.234	210890000	134740000	143840000	97853000	95360000	89180000	351070000	217270000	175000000	128720000	110040000	77417000	99625000	306520000	64363000	153150000	124350000	132000000	145810000	120570000	291070000	3	2	4	3	2	3	3	2	2	3	3	4	3	5	1	1	2	3	1	2	3	AGVCEYNEDSR;AQDVDVSMQD;ELDPISLILIPGETMWVPIK;FRAGVCEYNEDSR;IFALVFSSNER;MSMSSTVIK;NSGNLPLNELSAK;PVGRELDPISLILIPGETMWVPIK;YFFWLQEK				58
O13585	O13585	13	13	13	Dilute domain-containing protein YPR089W		sp|O13585|YP089_YEAST Dilute domain-containing protein YPR089W OS=Saccharomyces cerevisiae (strain ATCC 204508 / S288c) OX=559292 GN=YPR089W PE=1 SV=2	102.58	888	888	0	60.07	42937000	29637000	27589000	40633000	40365000	116630000	51171000	26821000	27217000	28331000	32675000	31380000	92483000	33886000	10020000	0	34495000	36008000	65361000	134800000	53920000	6	5	5	7	5	11	9	2	3	2	3	3	5	4	1	0	5	4	10	8	7	DLIYDTSNSLFYYQPFHK;DVGEIDLSDPILR;EPHMTTYPAGLIYQCIR;GPDSHSFQPFLPGSIQDDVYEIHDVNFK;HEIPQISQPK;ITPVQLLK;LDQEDRPECDSWVQLVK;LICDEDREEEFTTFK;NMNHSQGAATLIDPTYTEDYHGTFDYDK;NVATYKPIDENNK;SKPLVESLINLSLTK;TVDKPVGSSHAQEK;YNYELNENK				59
O14455	O14455	12	12	2	60S ribosomal protein L36-B	RPL36B	sp|O14455|RL36B_YEAST 60S ribosomal protein L36-B OS=Saccharomyces cerevisiae (strain ATCC 204508 / S288c) OX=559292 GN=RPL36B PE=1 SV=3	11.135	100	100	0	320.19	6224000000	4534100000	4652300000	6250800000	12110000000	20264000000	5861000000	6505900000	4966300000	4082400000	8107300000	12218000000	27725000000	6258700000	5555500000	4291900000	4156400000	5573100000	10052000000	31652000000	6167400000	16	16	13	21	18	29	21	18	16	14	16	23	24	12	15	15	18	21	21	31	17	AKVEEMNNIIAASR;AKVEEMNNIIAASRR;EIAGLSPYER;EIAGLSPYERR;KVTQMTPAPK;LIDLIRNSGEK;SLVREIAGLSPYER;TGIAIGLNK;VEEMNNIIAASR;VEEMNNIIAASRR;VEEMNNIIAASRRH;VTQMTPAPK				60
O14464	O14464	2	2	2	54S ribosomal protein RTC6, mitochondrial	RTC6	sp|O14464|RTC6_YEAST 54S ribosomal protein RTC6, mitochondrial OS=Saccharomyces cerevisiae (strain ATCC 204508 / S288c) OX=559292 GN=RTC6 PE=1 SV=1	10.698	93	93	0.00066475	2.7341	72726000	151220000	0	0	0	0	0	98780000	131870000	0	0	0	0	0	191390000	129370000	53350000	0	0	0	0	1	1	0	0	0	0	0	1	1	0	0	0	0	0	0	1	2	0	0	0	0	FCSDCYLVR;KFCSDCYLVR				61
O14467	O14467	23	23	23	Multiprotein-bridging factor 1	MBF1	sp|O14467|MBF1_YEAST Multiprotein-bridging factor 1 OS=Saccharomyces cerevisiae (strain ATCC 204508 / S288c) OX=559292 GN=MBF1 PE=1 SV=2	16.403	151	151	0	323.31	1753900000	1547400000	2161700000	3186200000	5416600000	5031900000	999470000	2101300000	2409600000	2950000000	4946200000	8016100000	7721300000	942810000	1848500000	1424400000	1801500000	3074800000	5130300000	7515000000	1331600000	17	11	12	16	23	18	16	11	11	14	22	18	23	11	14	12	16	21	17	19	18	AGGSGPR;AIPNQQVLSK;DLATKINEK;ETDIVKPK;GDNEGQR;GDNEGQRLTK;GNNIGSPLGAPK;INEKPTVVNDYEAAR;INEKPTVVNDYEAARAIPNQQVLSK;KLDPNVGR;KYGSTNTRGDNEGQR;LDPNVGR;PTVVNDYEAAR;PTVVNDYEAARAIPNQQVLSK;QGLVVSVDK;RQGLVVSVDK;SDWDTNTIIGSR;SQGQINAAR;VDRETDIVK;VDRETDIVKPK;YGSTNTR;YGSTNTRGDNEGQR;YGSTNTRGDNEGQRLTK				62
O14468	O14468	3	3	3	Uncharacterized protein YOR304C-A	YOR304C-A	sp|O14468|YO304_YEAST Uncharacterized protein YOR304C-A OS=Saccharomyces cerevisiae (strain ATCC 204508 / S288c) OX=559292 GN=YOR304C-A PE=1 SV=1	8.6174	76	76	0	4.3049	0	0	0	36207000	0	0	0	0	60639000	0	0	69383000	0	0	0	0	0	61680000	45289000	0	55861000	0	0	0	1	0	0	1	0	1	0	0	0	0	0	0	0	0	1	1	0	1	ENDDEFSR;ENDDEFSRSIQAIEDK;SIQAIEDK				63
O43137	O43137	6	6	6	Uncharacterized protein YBR085C-A	YBR085C-A	sp|O43137|YB085_YEAST Uncharacterized protein YBR085C-A OS=Saccharomyces cerevisiae (strain ATCC 204508 / S288c) OX=559292 GN=YBR085C-A PE=1 SV=1	9.4044	85	85	0	196.07	136910000	108240000	78120000	75827000	73043000	30960000	227120000	123960000	136480000	75524000	121700000	97952000	41617000	324350000	71855000	88968000	80216000	118840000	92332000	6894800	292230000	2	8	4	6	4	2	5	5	5	4	3	3	1	6	3	2	3	3	1	1	2	DGEVIANIIGEAK;DYLLDLAGQA;KNYEIQTVLSEDK;NYEIQTVLSEDK;QSTNFTHSTGSFLQSAPVELTTVSGYQEFLK;SHGYVLK				64
O60200	O60200	5	5	5	Mitochondrial distribution and morphology protein 35	MDM35	sp|O60200|MDM35_YEAST Mitochondrial distribution and morphology protein 35 OS=Saccharomyces cerevisiae (strain ATCC 204508 / S288c) OX=559292 GN=MDM35 PE=1 SV=3	9.7119	86	86	0	103.67	175780000	234330000	107120000	0	0	0	0	124250000	152330000	27637000	0	0	0	0	371490000	593270000	123200000	20687000	15714000	0	0	3	3	2	0	0	0	0	3	3	2	0	0	0	0	5	7	3	0	0	0	0	PALDEAREEAPFENGGK;QGIKPALDEAREEAPFENGGK;QWYAYTTCVNAALVK;TKYDSCFNEWYSEK;YDSCFNEWYSEK				65
O74700	O74700	8	8	8	Mitochondrial import inner membrane translocase subunit TIM9	TIM9	sp|O74700|TIM9_YEAST Mitochondrial import inner membrane translocase subunit TIM9 OS=Saccharomyces cerevisiae (strain ATCC 204508 / S288c) OX=559292 GN=TIM9 PE=1 SV=1	10.202	87	87	0	153.26	2589600000	3511100000	1176700000	149700000	133430000	66678000	167370000	3340900000	4789400000	1401800000	109130000	106670000	384590000	136570000	3377400000	4082300000	1055600000	124060000	100660000	60331000	149270000	5	7	6	3	3	3	3	7	10	5	1	3	3	7	9	8	5	5	4	1	6	CFTDCVNDFTTSK;DFMRLYSNLVER;EQQEFQK;EQTCIMK;FQEQNAALGQGLGR;LYSNLVER;LYSNLVERCFTDCVNDFTTSK;MDALNSK				66
O75012	O75012	5	5	5	37S ribosomal protein MRP10, mitochondrial	MRP10	sp|O75012|MRP10_YEAST 37S ribosomal protein MRP10, mitochondrial OS=Saccharomyces cerevisiae (strain ATCC 204508 / S288c) OX=559292 GN=MRP10 PE=1 SV=1	10.69	95	95	0.00044593	3.0653	184770000	259580000	68837000	0	0	0	0	204410000	406030000	97856000	0	0	0	0	280610000	471980000	136080000	12311000	0	0	0	1	1	1	0	0	0	0	2	2	2	0	0	0	0	2	3	2	0	0	0	0	CAGLVTELK;LYDRINGKPHD;PIIRQEANK;SCTSESALGK;SNINYHAAR				67
O94742	O94742	4	4	4	26S proteasome complex subunit SEM1	SEM1	sp|O94742|SEM1_YEAST 26S proteasome complex subunit SEM1 OS=Saccharomyces cerevisiae (strain ATCC 204508 / S288c) OX=559292 GN=SEM1 PE=1 SV=1	10.386	89	89	0	89.433	147540000	99108000	135410000	79859000	87690000	99691000	209880000	196280000	161560000	159320000	109600000	110930000	93976000	166450000	92711000	135870000	126740000	143070000	133970000	83828000	161580000	3	1	3	2	2	2	2	2	3	3	3	2	2	3	3	1	3	3	2	3	3	KNEEINKK;MSTDVAAAQAQSK;SLEEDDEFEDFPIDTWANGETIK;STDVAAAQAQSK				68
P00044	P00044	12	12	11	Cytochrome c iso-1	CYC1	sp|P00044|CYC1_YEAST Cytochrome c isoform 1 OS=Saccharomyces cerevisiae (strain ATCC 204508 / S288c) OX=559292 GN=CYC1 PE=1 SV=2	12.182	109	109	0	323.31	1667400000	3176000000	941320000	234470000	261510000	500960000	228170000	1475600000	2984000000	914520000	249250000	260910000	400940000	229080000	2040400000	4196400000	1147600000	221680000	246660000	677360000	241830000	12	14	11	6	6	6	5	9	11	11	7	6	5	5	10	12	6	4	5	6	5	CLQCHTVEK;DRNDLITYLK;EKDRNDLITYLK;HSGQAEGYSYTDANIK;HSGQAEGYSYTDANIKK;MAFGGLK;MAFGGLKK;NVLWDENNMSEYLTNPK;NVLWDENNMSEYLTNPKK;NVLWDENNMSEYLTNPKKYIPGTK;VGPNLHGIFGR;VGPNLHGIFGRHSGQAEGYSYTDANIK				69
P00045	P00045	5	4	4	Cytochrome c iso-2	CYC7	sp|P00045|CYC7_YEAST Cytochrome c isoform 2 OS=Saccharomyces cerevisiae (strain ATCC 204508 / S288c) OX=559292 GN=CYC7 PE=1 SV=1	12.532	113	113	0.00022321	3.144	0	93209000	0	0	0	0	0	98060000	168490000	41993000	0	0	0	0	39951000	82891000	21719000	0	0	0	0	0	2	0	0	0	0	0	2	3	0	0	0	0	0	0	2	0	0	0	0	0	DRNDLITYMTK;ESTGFKPGSAK;GYSYTDANINK;MAFAGLK;VGPNLHGIFGR				70
P00127	P00127	6	6	6	Cytochrome b-c1 complex subunit 6	QCR6	sp|P00127|QCR6_YEAST Cytochrome b-c1 complex subunit 6, mitochondrial OS=Saccharomyces cerevisiae (strain ATCC 204508 / S288c) OX=559292 GN=QCR6 PE=1 SV=2	17.257	147	147	0	128.48	615180000	1143500000	316990000	11241000	0	0	23015000	441490000	838640000	271960000	0	0	0	0	802930000	1351100000	600030000	0	0	0	0	6	10	4	1	0	0	3	5	4	2	1	0	0	0	3	8	11	0	0	0	0	AAEGEEK;ALVHHYEECAER;ALVHHYEECAERVK;EDCVEEFFHLQHYLDTATAPR;IQQQQPGYADLEHK;ITVVPVVAAAEDDDNEQHEEK				71
P00128	P00128	13	13	13	Cytochrome b-c1 complex subunit 7	QCR7	sp|P00128|QCR7_YEAST Cytochrome b-c1 complex subunit 7, mitochondrial OS=Saccharomyces cerevisiae (strain ATCC 204508 / S288c) OX=559292 GN=QCR7 PE=1 SV=2	14.565	127	127	0	290.11	1513100000	2431100000	705690000	6898200	0	0	0	2221300000	2121700000	794940000	11770000	0	0	0	2628500000	2852400000	1211500000	2941500	0	0	0	18	20	15	2	0	0	0	15	17	14	2	0	0	0	12	14	12	0	0	0	0	AHQTELTHHLLPR;AHQTELTHHLLPRNEWIK;AQEDVPYLLPYILEAEAAAK;DELDNIEVSK;EKDELDNIEVSK;FDDLIAEENPIMQTALR;FDDLIAEENPIMQTALRR;IGDYILK;LCVPVANQFINLAGYK;LCVPVANQFINLAGYKK;LPEDESYAR;PQSFTSIAR;RLPEDESYAR				72
P00175	P00175	14	14	14	Cytochrome b2, mitochondrial	CYB2	sp|P00175|CYB2_YEAST L-lactate dehydrogenase (cytochrome) OS=Saccharomyces cerevisiae (strain ATCC 204508 / S288c) OX=559292 GN=CYB2 PE=1 SV=1	65.539	591	591	0	43.883	97277000	158470000	34110000	0	0	0	0	138740000	173510000	57093000	0	0	0	0	67611000	86253000	0	0	0	0	0	10	7	5	0	0	0	0	15	11	6	0	0	0	0	7	7	0	0	0	1	0	AAEIGVSGVVLSNHGGR;ALCLGAK;ALFVTVDAPSLGQR;DVTAIFEPLHAPNVIDK;FIDPSLTWK;FIDPSLTWKDIEELK;FLPNHPGGQDVIK;GVQRTEDVIK;ITDDLVK;LEVFVDGGVR;LGNPLEGEK;TKLPIVIK;TNVEESQGASR;VPQMISTLASCSPEEIIEAAPSDK				73
P00330	P00330	34	34	24	Alcohol dehydrogenase 1	ADH1	sp|P00330|ADH1_YEAST Alcohol dehydrogenase 1 OS=Saccharomyces cerevisiae (strain ATCC 204508 / S288c) OX=559292 GN=ADH1 PE=1 SV=5	36.849	348	348	0	323.31	14914000000	12799000000	8143200000	8345100000	8086700000	3460600000	34192000000	13405000000	13455000000	9290300000	9873400000	7601700000	4065900000	32489000000	11208000000	13894000000	12854000000	15211000000	12193000000	5017200000	34849000000	59	52	52	63	55	37	144	42	44	37	43	38	28	99	35	45	51	56	54	41	105	ADTREALDFFAR;AMGYRVLGIDGGEGK;AMGYRVLGIDGGEGKEELFR;ANELLINVK;ANGTTVLVGMPAGAK;ANGTTVLVGMPAGAKCCSDVFNQVVK;ATDGGAHGVINVSVSEAAIEASTR;ATDGGAHGVINVSVSEAAIEASTRYVR;CCSDVFNQVVK;DIVGAVLK;EALDFFAR;EKDIVGAVLK;GQIVGRYVVDTSK;GVIFYESHGK;GVIFYESHGKLEYK;GWKIGDYAGIK;IGDYAGIK;LEYKDIPVPKPK;LPLVGGHEGAGVVVGMGENVK;MEKGQIVGR;MSIPETQK;SANLMAGHWVAISGAAGGLGSLAVQYAK;SIGGEVFIDFTK;SIPETQK;SISIVGSYVGNR;SPIKVVGLSTLPEIYEK;VLGIDGGEGK;VLGIDGGEGKEELFR;VVGLSTLPEIYEK;VVGLSTLPEIYEKMEK;YSGVCHTDLHAWHGDWPLPVK;YSGVCHTDLHAWHGDWPLPVKLPLVGGHEGAGVVVGMGENVK;YVRANGTTVLVGMPAGAK;YVVDTSK				74
P00331	P00331	14	5	5	Alcohol dehydrogenase 2	ADH2	sp|P00331|ADH2_YEAST Alcohol dehydrogenase 2 OS=Saccharomyces cerevisiae (strain ATCC 204508 / S288c) OX=559292 GN=ADH2 PE=1 SV=3	36.731	348	348	0	8.3652	0	0	0	0	0	0	0	0	16100000	0	0	0	0	0	50400000	91067000	25872000	0	0	0	0	1	0	1	0	0	0	0	0	1	0	0	0	0	0	1	1	1	0	0	0	0	ADTREALDFFAR;AIIFYESNGKLEHK;CSSDVFNHVVK;EALDFFAR;GWKIGDYAGIK;IGDYAGIK;LPLVGGHEGAGVVVGMGENVK;MSIPETQK;PNELLINVK;SIPETQK;SISIVGSYVGNR;VVGLSSLPEIYEK;YSGVCHTDLHAWHGDWPLPTK;YVVDTSK				75
P00358	P00358	39	6	5	Glyceraldehyde-3-phosphate dehydrogenase 2	TDH2	sp|P00358|G3P2_YEAST Glyceraldehyde-3-phosphate dehydrogenase 2 OS=Saccharomyces cerevisiae (strain ATCC 204508 / S288c) OX=559292 GN=TDH2 PE=1 SV=3	35.846	332	332	0	323.31	6391500000	7691500000	4775200000	5282400000	3191400000	4310200000	9704900000	5268400000	4757800000	3916300000	3698500000	2711700000	1675400000	12443000000	2349700000	3411800000	5178600000	5470900000	5815900000	3158600000	9409400000	13	10	8	9	10	6	17	13	11	9	12	10	5	17	7	7	9	12	8	8	12	AVGKVLPELQGK;ELDTAQK;ELDTAQKHIDAGAK;ELDTAQKHIDAGAKK;ETTYDEIK;ETTYDEIKK;HIDAGAK;HIDAGAKK;HIIVDGHK;IATFQER;IVSNASCTTNCLAPLAK;KNVEVVALNDPFISNDYSAYMFK;KVVITAPSSTAPMFVMGVNEEK;KVVITAPSSTAPMFVMGVNEEKYTSDLK;LNKETTYDEIK;LNKETTYDEIKK;LTGMAFR;LTGMAFRVPTVDVSVVDLTVK;LVSWYDNEYGYSTR;LVSWYDNEYGYSTRVVDLVEHVAK;NVEVVALNDPFISNDYSAYMFK;TASGNIIPSSTGAAK;TASGNIIPSSTGAAKAVGK;TVDGPSHK;TVDGPSHKDWR;VAINGFGR;VINDAFGIEEGLMTTVHSMTATQK;VLPELQGK;VLPELQGKLTGMAFR;VPTVDVSVVDLTVK;VVDLVEHVAK;VVDLVEHVAKA;VVITAPSSTAPMFVMGVNEEK;VVITAPSSTAPMFVMGVNEEKYTSDLK;YAGEVSHDDK;YAGEVSHDDKHIIVDGHK;YDSTHGR;YDSTHGRYAGEVSHDDK;YTSDLKIVSNASCTTNCLAPLAK				76
P00359	P00359	45	45	11	Glyceraldehyde-3-phosphate dehydrogenase 3	TDH3	sp|P00359|G3P3_YEAST Glyceraldehyde-3-phosphate dehydrogenase 3 OS=Saccharomyces cerevisiae (strain ATCC 204508 / S288c) OX=559292 GN=TDH3 PE=1 SV=3	35.746	332	332	0	323.31	35863000000	31593000000	19944000000	19708000000	24420000000	17254000000	72091000000	32271000000	33683000000	26631000000	26878000000	23495000000	17280000000	73213000000	21621000000	29792000000	24443000000	28389000000	28216000000	22687000000	72322000000	81	68	73	73	65	65	173	76	77	80	82	75	52	181	51	67	68	78	70	64	151	AVGKVLPELQGK;DPANLPWGSSNVDIAIDSTGVFK;ELDTAQK;ELDTAQKHIDAGAK;ELDTAQKHIDAGAKK;ETTYDEIK;ETTYDEIKK;GVLGYTEDAVVSSDFLGDSHSSIFDASAGIQLSPK;HIDAGAK;HIDAGAKK;HIIVDGK;HIIVDGKK;IALSRPNVEVVALNDPFITNDYAAYMFK;IATYQER;IATYQERDPANLPWGSSNVDIAIDSTGVFK;IVSNASCTTNCLAPLAK;KIATYQERDPANLPWGSSNVDIAIDSTGVFK;KVVITAPSSTAPMFVMGVNEEK;KVVITAPSSTAPMFVMGVNEEKYTSDLK;LNKETTYDEIK;LNKETTYDEIKK;LTGMAFR;LTGMAFRVPTVDVSVVDLTVK;LVSWYDNEYGYSTR;LVSWYDNEYGYSTRVVDLVEHVAK;TASGNIIPSSTGAAK;TASGNIIPSSTGAAKAVGK;TVDGPSHK;TVDGPSHKDWR;VAINGFGR;VINDAFGIEEGLMTTVHSLTATQK;VINDAFGIEEGLMTTVHSLTATQKTVDGPSHK;VLPELQGK;VLPELQGKLTGMAFR;VPTVDVSVVDLTVK;VVDLVEHVAK;VVDLVEHVAKA;VVITAPSSTAPMFVMGVNEEK;VVITAPSSTAPMFVMGVNEEKYTSDLK;YAGEVSHDDK;YAGEVSHDDKHIIVDGK;YAGEVSHDDKHIIVDGKK;YDSTHGR;YDSTHGRYAGEVSHDDK;YTSDLKIVSNASCTTNCLAPLAK				77
P00360	P00360	32	13	13	Glyceraldehyde-3-phosphate dehydrogenase 1	TDH1	sp|P00360|G3P1_YEAST Glyceraldehyde-3-phosphate dehydrogenase 1 OS=Saccharomyces cerevisiae (strain ATCC 204508 / S288c) OX=559292 GN=TDH1 PE=1 SV=3	35.75	332	332	0	84.896	5273700	17619000	12344000	0	21129000	21859000	67742000	6276000	17390000	8949900	15048000	13242000	12919000	60452000	5384600	6058900	7341000	15689000	7338500	20098000	65683000	1	2	2	1	2	2	5	0	4	2	2	2	2	4	1	1	1	2	1	2	5	AAAEGPMK;AVGKVLPELQGK;DIEVVAVNDPFISNDYAAYMVK;EATYDQIK;EATYDQIKK;ELDTAQK;ELDTAQKHIDAGAK;ELDTAQKHIDAGAKK;GTVSHDDK;HIDAGAK;HIDAGAKK;HIIIDGVK;IATYQER;IATYQERDPANLPWGSLK;IDVAVDSTGVFK;IVSNASCTTNCLAPLAK;LISWYDNEYGYSAR;LTGMAFR;LTGMAFRVPTVDVSVVDLTVK;TASGNIIPSSTGAAK;TASGNIIPSSTGAAKAVGK;TVDGPSHK;TVDGPSHKDWR;VINDAFGIEEGLMTTVHSMTATQK;VLPELQGK;VLPELQGKLTGMAFR;VPTVDVSVVDLTVK;VVDLIEYVAK;VVDLIEYVAKA;VVITAPSSSAPMFVVGVNHTK;YDSTHGR;YDSTHGRYK				78
P00401	P00401	4	3	3	Cytochrome c oxidase subunit 1	COX1	sp|P00401|COX1_YEAST Cytochrome c oxidase subunit 1 OS=Saccharomyces cerevisiae (strain ATCC 204508 / S288c) OX=559292 GN=COX1 PE=1 SV=2	58.797	534	534	0	180.58	969490000	1262100000	455750000	0	0	0	0	701260000	1066900000	298390000	0	0	0	0	637760000	889960000	297860000	0	0	0	0	1	4	4	0	0	0	0	4	4	5	0	0	0	0	2	2	4	0	0	0	0	APDFVESNTIFNLNTVK;SSSIEFLLTSPPAVHSFNTPAVQS;SVIYNKAPDFVESNTIFNLNTVK;WLYSTNAK				79
P00410	P00410	9	9	9	Cytochrome c oxidase subunit 2	COX2	sp|P00410|COX2_YEAST Cytochrome c oxidase subunit 2 OS=Saccharomyces cerevisiae (strain ATCC 204508 / S288c) OX=559292 GN=COX2 PE=1 SV=1	28.567	251	251	0	93.418	1758900000	2770800000	864350000	0	0	0	0	1480400000	2779700000	526500000	0	0	0	0	1060900000	1574200000	603150000	0	0	0	0	12	13	11	1	0	0	0	13	15	13	0	0	0	0	7	7	7	0	0	0	0	AIGYQWYWK;EGVFYGACSELCGTGHANMPIK;EGVFYGACSELCGTGHANMPIKIEAVSLPK;FLEWLNEQ;FVVTAADVIHDFAIPSLGIK;IEAVSLPK;LLDTDTSMVVPVDTHIR;LNQVSALIQR;VDATPGR				80
P00424	P00424	6	5	5	Cytochrome c oxidase polypeptide 5A, mitochondrial	COX5A	sp|P00424|COX5A_YEAST Cytochrome c oxidase subunit 5A, mitochondrial OS=Saccharomyces cerevisiae (strain ATCC 204508 / S288c) OX=559292 GN=COX5A PE=1 SV=1	17.14	153	153	0	67.535	959140000	1763100000	602810000	8151100	0	0	0	954830000	1402600000	515430000	0	0	0	0	769140000	859990000	391900000	7893000	0	0	0	7	5	4	1	0	0	0	7	7	7	0	0	0	0	4	4	2	0	0	0	0	GDSSFIAK;LPWAQLTEPEK;NANPWGGYSQVQSK;QAVWYISYGEWGPR;QKLPWAQLTEPEK;WENMPSTEQQDIVSK				81
P00425	P00425	8	8	7	Cytochrome c oxidase polypeptide 5B, mitochondrial	COX5B	sp|P00425|COX5B_YEAST Cytochrome c oxidase subunit 5B, mitochondrial OS=Saccharomyces cerevisiae (strain ATCC 204508 / S288c) OX=559292 GN=COX5B PE=1 SV=3	17.197	151	151	0	72.912	549590000	736290000	294690000	0	0	0	0	498320000	738550000	53395000	0	0	0	0	471330000	390970000	151650000	0	0	0	0	6	4	5	0	0	0	0	4	4	1	0	0	0	0	6	6	3	0	0	0	0	ATLTDLPERWENMPNLEQK;EIADNLTER;EIADNLTERQK;GDVAFITK;NANPWGGYSQVQSK;TLNNEEIK;TMNREWQLK;WENMPNLEQK				82
P00427	P00427	13	13	13	Cytochrome c oxidase subunit 6, mitochondrial	COX6	sp|P00427|COX6_YEAST Cytochrome c oxidase subunit 6, mitochondrial OS=Saccharomyces cerevisiae (strain ATCC 204508 / S288c) OX=559292 GN=COX6 PE=1 SV=1	17.341	148	148	0	272.03	2067000000	3343000000	948290000	4761900	0	0	0	2045400000	2804000000	712680000	652700	756030	0	0	2424900000	3072800000	683990000	8175300	0	0	0	10	16	12	1	0	0	0	14	16	12	0	0	0	0	13	15	11	2	0	0	0	AYLDELK;DVRQELGVPLK;DVRQELGVPLKEELFPSSS;EELFPSSS;EFDEAYDLFEVQR;QELGVPLK;QELGVPLKEELFPSSS;RVNDLPTAIR;VENEDQYK;VLNNCFSYDLVPAPAVIEK;VNDLPTAIR;VNDLPTAIRVFEALK;YKVENEDQYK				83
P00431	P00431	24	24	24	Cytochrome c peroxidase, mitochondrial	CCP1	sp|P00431|CCPR_YEAST Cytochrome c peroxidase, mitochondrial OS=Saccharomyces cerevisiae (strain ATCC 204508 / S288c) OX=559292 GN=CCP1 PE=1 SV=2	40.352	361	361	0	323.31	797290000	1354700000	349820000	33164000	8633600	0	83016000	941280000	1204200000	377750000	27509000	4458500	0	63429000	976910000	1203400000	312950000	32279000	8580800	0	79738000	20	27	19	10	2	0	12	24	23	20	8	2	0	10	14	18	12	5	1	0	9	AAALASTTPLVHVASVEK;CGRVDTPEDTTPDNGRLPDADK;DAPSPFIFK;EFNDPSNAGLQNGFK;EFPWISSGDLFSLGGVTAVQEMQGPK;EVVALMGAHALGK;EYANDQDK;FLEPIHK;GRSYEDFQK;HDNTGGSYGGTYR;HDNTGGSYGGTYRFK;LAWHTSGTWDK;LLENGITFPK;LLPSLGR;LNMNDREVVALMGAHALGK;LPDADKDADYVRTFFQR;LREDDEYDNYIGYGPVLVR;NDANNEQWDSK;SGYMMLPTDYSLIQDPK;SYEDFQK;TLEEQGL;VDTPEDTTPDNGRLPDADK;VDTPEDTTPDNGRLPDADKDADYVR;VYNAIALK				84
P00445	P00445	21	21	21	Superoxide dismutase [Cu-Zn]	SOD1	sp|P00445|SODC_YEAST Superoxide dismutase [Cu-Zn] OS=Saccharomyces cerevisiae (strain ATCC 204508 / S288c) OX=559292 GN=SOD1 PE=1 SV=2	15.854	154	154	0	323.31	2490500000	2369000000	1690600000	1316500000	1190600000	439040000	6721200000	2047400000	2470700000	1697300000	1453800000	1021500000	568320000	5226000000	1769000000	2383300000	1758700000	1702000000	1310400000	609320000	6005600000	16	19	11	15	12	11	24	25	22	21	23	17	11	32	14	15	15	17	13	16	20	FEQASESEPTTVSYEIAGNSPNAER;GDAGVSGVVK;GDAGVSGVVKFEQASESEPTTVSYEIAGNSPNAER;GDTEESLK;GFHIHEFGDATNGCVSAGPHFNPFK;GFHIHEFGDATNGCVSAGPHFNPFKK;HVGDMGNVK;HVGDMGNVKTDENGVAK;KTHGAPTDEVR;KTHGAPTDEVRHVGDMGNVK;LIGPTSVVGR;MVQAVAVLK;PACGVIGLTN;SVVIHAGQDDLGK;SVVIHAGQDDLGKGDTEESLK;TDENGVAK;TGNAGPRPACGVIGLTN;THGAPTDEVR;THGAPTDEVRHVGDMGNVK;THGAPTDEVRHVGDMGNVKTDENGVAK;VQAVAVLK				85
P00447	P00447	9	9	9	Superoxide dismutase [Mn], mitochondrial	SOD2	sp|P00447|SODM_YEAST Superoxide dismutase [Mn], mitochondrial OS=Saccharomyces cerevisiae (strain ATCC 204508 / S288c) OX=559292 GN=SOD2 PE=1 SV=1	25.774	233	233	0	177.64	1867800000	2026000000	636840000	0	0	0	0	1664400000	1785900000	698740000	0	0	0	4114800	1704100000	2245500000	846840000	2453000	0	0	3265800	8	9	10	0	0	0	0	14	11	10	1	0	0	1	10	8	7	1	0	0	1	AIDEQFGSLDELIK;AIWNVVNWK;EPSPANAR;EPSPANARK;FHGGGFTNHCLFWENLAPESQGGGEPPTGALAK;HHQTYVNGFNTAVDQFQELSDLLAK;LAGVQGSGWAFIVK;NLSNGGK;VTLPDLK				86
P00498	P00498	23	23	23	ATP phosphoribosyltransferase	HIS1	sp|P00498|HIS1_YEAST ATP phosphoribosyltransferase OS=Saccharomyces cerevisiae (strain ATCC 204508 / S288c) OX=559292 GN=HIS1 PE=1 SV=1	32.266	297	297	0	232.28	506240000	402840000	238400000	279930000	271830000	101450000	1232300000	426310000	404300000	337170000	360910000	244310000	110600000	1283600000	308290000	356060000	347180000	320060000	308760000	116180000	1254000000	19	15	21	19	20	9	29	23	20	15	16	16	11	29	10	10	12	17	16	11	20	AAGLVDIATVLSTSAYLIESK;CDLGITGVDQVR;FVSCIYNAPEDK;FVSCIYNAPEDKLPELLK;GVVLDELK;IDDEGWVAVSSMIER;IDDEGWVAVSSMIERK;IEGVMTAQR;KPEQLIGK;LLFAIPK;LLFAIPKK;LQVQVPVNGEYK;LQVQVPVNGEYKK;LQVQVPVNGEYKKPEQLIGK;MDLVNHLTDR;MDLVNHLTDRLLFAIPK;RLGASDIMVFEISNCR;RLGASDIMVFEISNCRV;SLIATIK;SRIEGVMTAQR;SVSILNGADITFHR;TIVTSFVK;YFADLEGTTVEK				87
P00546	P00546	24	24	21	Cyclin-dependent kinase 1	CDC28	sp|P00546|CDK1_YEAST Cyclin-dependent kinase 1 OS=Saccharomyces cerevisiae (strain ATCC 204508 / S288c) OX=559292 GN=CDC28 PE=1 SV=1	34.061	298	298	0	67.519	104570000	77680000	135270000	123530000	201850000	145050000	120060000	106580000	107900000	172750000	176130000	168920000	188410000	120090000	73292000	51989000	116950000	150250000	156230000	161690000	83005000	7	7	8	12	12	12	7	8	7	11	16	12	10	11	7	5	11	10	13	10	7	AAIHPYFQES;AFGVPLR;ALDLRPGQGQR;APEVLLGGK;DDNIVRLYDIVHSDAHK;DLKPQNLLINK;DLSQVVPSLDPR;DLSQVVPSLDPRGIDLLDK;DQPLGADIVK;DQPLGADIVKK;ELKDDNIVR;FMMQLCK;GIAYCHSHR;GIDLLDK;IRLESEDEGVPSTAIR;IRLESEDEGVPSTAIREISLLK;KPIFSGDSEIDQIFK;LGDFGLAR;LLAYDPINR;LYDIVHSDAHK;PQNLLINK;RAAIHPYFQES;SGELANYK;VGEGTYGVVYK				88
P00549	P00549	58	58	55	Pyruvate kinase 1	CDC19	sp|P00549|KPYK1_YEAST Pyruvate kinase 1 OS=Saccharomyces cerevisiae (strain ATCC 204508 / S288c) OX=559292 GN=CDC19 PE=1 SV=2	54.544	500	500	0	323.31	16317000000	12936000000	8190600000	8924800000	7900900000	5021500000	35649000000	15466000000	13708000000	8808600000	10520000000	7584700000	5182700000	36111000000	11947000000	13055000000	10070000000	11507000000	10681000000	5211600000	39910000000	81	82	64	77	86	66	183	86	109	87	81	71	55	176	63	84	72	82	87	63	168	ACDDKIMYVDYK;AEVSDVGNAILDGADCVMLSGETAK;AGAGHSNTLQVSTV;AGLNIVR;AIIVLSTSGTTPR;AKEFGILK;DKEDLRFGVK;EDLRFGVK;EPVSDWTDDVEAR;EPVSDWTDDVEARINFGIEK;EVLGEQGK;EVLGEQGKDVK;FSHLYRGVFPFVFEK;GDLGIEIPAPEVLAVQK;GDLGIEIPAPEVLAVQKK;GDTYVSIQGFK;GNYPINAVTTMAETAVIAEQAIAYLPNYDDMR;GPEIRTGTTTNDVDYPIPPNHEMIFTTDDK;GVFPFVFEK;GVFPFVFEKEPVSDWTDDVEAR;GVNLPGTDVDLPALSEK;GVNLPGTDVDLPALSEKDKEDLR;IENQQGVNNFDEILK;IENQQGVNNFDEILKVTDGVMVAR;IIVKIENQQGVNNFDEILK;IIYVDDGVLSFQVLEVVDDK;IMYVDYK;INFGIEK;INFGIEKAK;KGDTYVSIQGFK;KSEELYPGRPLAIALDTK;LTSLNVVAGSDLR;LTSLNVVAGSDLRR;MNFSHGSYEYHK;NCTPKPTSTTETVAASAVAAVFEQK;NGVHMVFASFIR;PLAIALDTK;PLAIALDTKGPEIR;PTRAEVSDVGNAILDGADCVMLSGETAK;PTSTTETVAASAVAAVFEQK;PVICATQMLESMTYNPR;SEELYPGR;SEELYPGRPLAIALDTK;SEELYPGRPLAIALDTKGPEIR;SNLAGKPVICATQMLESMTYNPR;SVIDNAR;SVIDNARK;TANDVLTIR;TANDVLTIREVLGEQGK;TANDVLTIREVLGEQGKDVK;TGTTTNDVDYPIPPNHEMIFTTDDK;TGTTTNDVDYPIPPNHEMIFTTDDKYAK;TNNPETLVALR;TNNPETLVALRK;TSIIGTIGPK;VTDGVMVAR;VTDGVMVARGDLGIEIPAPEVLAVQK;VTDGVMVARGDLGIEIPAPEVLAVQKK				89
P00560	P00560	55	55	55	Phosphoglycerate kinase	PGK1	sp|P00560|PGK_YEAST Phosphoglycerate kinase OS=Saccharomyces cerevisiae (strain ATCC 204508 / S288c) OX=559292 GN=PGK1 PE=1 SV=2	44.738	416	416	0	323.31	9071500000	7568600000	9578000000	9920600000	10256000000	10511000000	19791000000	7998300000	8756400000	12003000000	13698000000	10227000000	10835000000	21152000000	5856200000	7778600000	13045000000	13219000000	12066000000	14002000000	21218000000	81	75	90	109	84	84	174	73	87	101	90	94	83	143	48	70	92	97	82	100	137	AAGFLLEK;AAGFLLEKELK;AGAEIVPK;AHSSMVGFDLPQR;AHSSMVGFDLPQRAAGFLLEK;AKTIVWNGPPGVFEFEK;ALENPTRPFLAILGGAK;ALLDEVVK;ASAPGSVILLENLR;ASKEDVQK;DVTFLNDCVGPEVEAAVK;EGIPAGWQGLDNGPESR;EGIPAGWQGLDNGPESRK;ELPGVAFLSEK;ELPGVAFLSEKK;ELQSLLGK;FAAGTKALLDEVVK;FRHELSSLADVYINDAFGTAHR;GVEVVLPVDFIIADAFSADANTK;HELSSLADVYINDAFGTAHR;IQLIDNLLDK;ISHVSTGGGASLELLEGK;IVAALPTIK;KVLENTEIGDSIFDK;KYGVTDK;KYGVTDKISHVSTGGGASLELLEGK;LFAATVAK;LFAATVAKAK;LSVQDLDLK;LSVQDLDLKDK;LSVQDLDLKDKR;PFLAILGGAK;SLSSKLSVQDLDLK;SSAAGNTVIIGGGDTATVAK;SSAAGNTVIIGGGDTATVAKK;TIVWNGPPGVFEFEK;TVTDKEGIPAGWQGLDNGPESR;TVTDKEGIPAGWQGLDNGPESRK;VADKIQLIDNLLDK;VDFNVPLDGK;VDFNVPLDGKK;VDSIIIGGGMAFTFK;VDSIIIGGGMAFTFKK;VFIRVDFNVPLDGK;VLENTEIGDSIFDK;VLENTEIGDSIFDKAGAEIVPK;YGVTDKISHVSTGGGASLELLEGK;YHIEEEGSR;YHIEEEGSRK;YHIEEEGSRKVDGQK;YSLAPVAK;YVLEHHPR;YVVLASHLGR;YVVLASHLGRPNGER;YVVLASHLGRPNGERNEK				90
P00572	P00572	6	6	6	Thymidylate kinase	CDC8	sp|P00572|KTHY_YEAST Thymidylate kinase OS=Saccharomyces cerevisiae (strain ATCC 204508 / S288c) OX=559292 GN=CDC8 PE=1 SV=2	24.687	216	216	0	9.7309	0	0	0	0	0	0	31603000	0	0	0	0	0	0	54109000	18788000	18819000	31421000	23898000	20040000	0	82974000	0	0	0	0	0	0	3	0	0	0	0	0	0	5	1	1	1	1	1	0	5	GDESITIVDVTNK;LILIEGLDR;LILIEGLDRTGK;SGFGDERYETVK;TTQCNILYK;YVYSGVAYSAAK				91
P00724-2;P00724	P00724-2;P00724	12;11	12;11	12;11	Invertase 2	SUC2	sp|P00724-2|INV2_YEAST Isoform Intracellular of Invertase 2 OS=Saccharomyces cerevisiae (strain ATCC 204508 / S288c) OX=559292 GN=SUC2;sp|P00724|INV2_YEAST Invertase 2 OS=Saccharomyces cerevisiae (strain ATCC 204508 / S288c) OX=559292 GN=SUC2 PE=1 SV=1	58.544	512	512;532	0	22.026	20581000	12627000	18693000	31003000	16206000	0	38020000	15258000	27313000	48819000	110950000	42795000	0	82458000	0	0	0	6599700	0	0	55177000	1	1	1	5	2	0	4	4	5	5	8	3	0	9	0	1	0	1	0	0	7	AEPILNISNAGPWSR;FATNTTLTK;FSLNTEYQANPETELINLK;GLEDPEEYLR;IEIYSSDDLK;MSVNNQPFK;MSVNNQPFKSENDLSYYK;SENDLSYYK;SQDYKIEIYSSDDLK;TNETSDRPLVHFTPNK;VFWYEPSQK;WIMTAAK				92
P00729	P00729	24	24	24	Carboxypeptidase Y	PRC1	sp|P00729|CBPY_YEAST Carboxypeptidase Y OS=Saccharomyces cerevisiae (strain ATCC 204508 / S288c) OX=559292 GN=PRC1 PE=1 SV=1	59.801	532	532	0	323.31	275460000	233460000	510730000	376850000	192900000	144940000	146470000	316640000	234130000	367730000	386260000	208840000	131220000	133420000	247220000	247030000	471730000	331620000	264030000	143490000	100110000	13	7	17	14	9	7	9	10	8	11	11	8	9	10	6	7	14	13	12	5	7	AFTSLLCGLGLSTTLAK;AISLQRPLGLDK;AWTDVLPWK;AWTDVLPWKYDEEFASQK;DCEGGNLCYPTLQDIDDYLNQDYVK;DFICNWLGNK;DVLLQAAEK;DWDFVVK;EAVGAEVDHYESCNFDINR;FGLDLDLDHLLK;GQDFHIAGESYAGHYIPVFASEILSHK;HFFFWTFESR;HFFFWTFESRNDPAK;ILGIDPNVTQYTGYLDVEDEDK;NDAIENYQLR;NDAIENYQLRVNK;NFLFAGDWMK;NVYDIRK;NWTASITDEVAGEVK;PKFPEAIK;PYHTAVTDLLNQDLPILVYAGDK;TGRNVYDIR;VRNWTASITDEVAGEVK;YDEEFASQK				93
P00812	P00812	21	21	21	Arginase	CAR1	sp|P00812|ARGI_YEAST Arginase OS=Saccharomyces cerevisiae (strain ATCC 204508 / S288c) OX=559292 GN=CAR1 PE=1 SV=1	35.662	333	333	0	263.48	125220000	92126000	69857000	77419000	76909000	37664000	342340000	155630000	142500000	109490000	131850000	122410000	63720000	384680000	97687000	114300000	92071000	115180000	97897000	33248000	328270000	13	9	9	9	9	5	19	9	10	10	12	10	4	23	6	9	9	10	11	4	16	ADLVGEATK;AVHPETNGEGPIMCSYDVDGVDPLYIPATGTPVR;AVHPETNGEGPIMCSYDVDGVDPLYIPATGTPVRGGLTLR;CALGETLL;DLGIAAFSMYHVDK;DSTTGGSSVMIDGVK;DVDAGEK;DVPHCPESLK;EGLFLVER;ELSIVLAPFSGGQGK;HGLQTSIEDLGWSTELEPSMDEAQFVGK;IAYIGLR;IAYIGLRDVDAGEK;LAESGNLIALDVVECNPDLAIHDIHVSNTISAGCAIAR;LVYNSVSK;METGPHYNYYK;NRELSIVLAPFSGGQGK;RADLVGEATK;VVQANRFPLTLGGDHSIAIGTVSAVLDK;WVPGNLSPK;YGINAVIEMAMK				94
P00815	P00815	51	51	51	Histidine biosynthesis trifunctional protein;Phosphoribosyl-AMP cyclohydrolase;Phosphoribosyl-ATP pyrophosphohydrolase;Histidinol dehydrogenase	HIS4	sp|P00815|HIS2_YEAST Histidine biosynthesis trifunctional protein OS=Saccharomyces cerevisiae (strain ATCC 204508 / S288c) OX=559292 GN=HIS4 PE=1 SV=3	87.72	799	799	0	323.31	515830000	393560000	258500000	305240000	250610000	130050000	1301500000	433030000	454370000	300490000	307050000	218610000	125580000	1255600000	374620000	436900000	344610000	393070000	344560000	170510000	1304900000	33	32	34	31	24	22	57	32	35	17	31	25	16	48	20	29	33	33	34	20	44	AVMCVAK;AVMCVAKK;CLGLVYSSK;CLGLVYSSKK;DVENNLNMK;EALDLSIENVR;EALDLSIENVRK;EEAEELTEAK;EEEVPLVALSLPSGK;EGLDGHR;EGLDGHRNAVK;EIVFASPPRK;ERVVVEENGVFSNQFMVK;EVLGEVR;EVLGEVRTDRPDGLYTTLVVDQYER;FHAAQLPTETLEVETQPGVLCSR;FHAAQLPTETLEVETQPGVLCSRFPRPIEK;FITAQNITPEGLENIGR;FIVEQENVGFCHLETMSCFGEFK;FVGQPKAEEEK;GNSALLEYTEK;HGLVGLESLLK;IKEEAEELTEAK;ILGPGNQFVTAAK;IQEIQDAVHNQALQLPR;IQEIQDAVHNQALQLPRVDIVR;IVLAGGAQAVAAMAYGTETIPK;KEGLDGHRNAVK;KIQEIQDAVHNQALQLPR;LFNDSALLDAK;LLQISTDCDSDALK;LQDAPEESYTR;LQDAPEESYTRR;LSNPVLNAPFPEEYFEGLTEEMK;LTGPIHLDVVK;LVANDVSLK;LVDNAGSVFVGAYTPESCGDYSSGTNHTLPTYGYAR;QRLQDAPEESYTR;QRLQDAPEESYTRR;QYSGANTATFQK;RLFNDSALLDAK;SRNEIWIK;TAEHLVEQLNVPK;TDRPDGLYTTLVVDQYER;TSEIMHLVNPIIENVR;TSEIMHLVNPIIENVRDK;VGLYIPGGTAILPSTALMLGVPAQVAQCK;VLPILPLIDDLASWNSK;VLPILPLIDDLASWNSKK;VSPEVVYVAEK;VVVEENGVFSNQFMVK				95
P00817	P00817	26	26	26	Inorganic pyrophosphatase	IPP1	sp|P00817|IPYR_YEAST Inorganic pyrophosphatase OS=Saccharomyces cerevisiae (strain ATCC 204508 / S288c) OX=559292 GN=IPP1 PE=1 SV=4	32.299	287	287	0	323.31	1424700000	1260700000	914420000	863660000	758200000	398130000	3144700000	1171000000	1204900000	871560000	993250000	761070000	456200000	3148100000	962960000	1336500000	1205800000	1195300000	1141500000	528370000	3539200000	20	24	19	20	22	20	42	26	34	28	28	28	17	35	15	24	18	23	23	16	32	ADAPIDK;ALGIMALLDEGETDWK;ATNEWFR;ATNEWFRIYK;AVGDNDPIDVLEIGETIAYTGQVK;DGKPVSAFHDIPLYADK;EETLNPIIQDTK;EETLNPIIQDTKK;ENNIFNMVVEIPR;ENNIFNMVVEIPRWTNAK;ETHDSWK;GIDLTNVTLPDTPTYSK;IPDGKPENQFAFSGEAK;IYKIPDGKPENQFAFSGEAK;KYALDIIK;LEITKEETLNPIIQDTK;LEITKEETLNPIIQDTKK;LNDIEDVEK;NCFPHHGYIHNYGAFPQTWEDPNVSHPETK;PENQFAFSGEAK;PVSAFHDIPLYADK;TYTTRQIGAK;VIAIDINDPLAPK;VIAIDINDPLAPKLNDIEDVEK;YALDIIKETHDSWK;YFPGLLR				96
P00830	P00830	40	40	40	ATP synthase subunit beta, mitochondrial	ATP2	sp|P00830|ATPB_YEAST ATP synthase subunit beta, mitochondrial OS=Saccharomyces cerevisiae (strain ATCC 204508 / S288c) OX=559292 GN=ATP2 PE=1 SV=2	54.793	511	511	0	323.31	10742000000	19401000000	6310600000	97509000	443800	0	0	12669000000	18647000000	6365600000	68998000	2392700	0	0	12833000000	17197000000	6185700000	130610000	3175600	0	0	69	98	74	14	1	0	0	68	84	64	12	3	0	0	60	74	56	12	1	0	0	AHGGFSVFTGVGER;AVLEGKYDNIPEHAFYMVGGIEDVVAK;DTVASFK;EGNDLYR;EGNDLYREMK;EMKETGVINLEGESK;ETGVINLEGESK;ETLGRIINVIGEPIDERGPIK;FLSQPFAVAEVFTGIPGK;FTQAGSEVSALLGR;GISELGIYPAVDPLDSK;GSVTSVQAVYVPADDLTDPAPATTFAHLDATTVLSR;IGLFGGAGVGK;IINVIGEPIDER;IINVIGEPIDERGPIK;IPSAVGYQPTLATDMGLLQER;KGSVTSVQAVYVPADDLTDPAPATTFAHLDATTVLSR;KPIHADPPSFAEQSTSAEILETGIK;LKDTVASFK;LLDAAVVGQEHYDVASK;LRKPIHADPPSFAEQSTSAEILETGIK;LVLEVAQHLGENTVR;LVLEVAQHLGENTVRTIAMDGTEGLVRGEK;PIHADPPSFAEQSTSAEILETGIK;SLQDIIAILGMDELSEQDK;SRLLDAAVVGQEHYDVASK;TIAMDGTEGLVR;TIAMDGTEGLVRGEK;TREGNDLYR;TREGNDLYREMK;TVFIQELINNIAK;VALTGLTIAEYFRDEEGQDVLLFIDNIFR;VALVFGQMNEPPGAR;VLDTGGPISVPVGR;VLDTGGPISVPVGRETLGR;VQETLQTYK;VTAVIGAIVDVHFEQSELPAILNALEIK;VVDLLAPYAR;VVDLLAPYARGGK;YDNIPEHAFYMVGGIEDVVAK				97
P00890	P00890	30	30	29	Citrate synthase, mitochondrial	CIT1	sp|P00890|CISY1_YEAST Citrate synthase, mitochondrial OS=Saccharomyces cerevisiae (strain ATCC 204508 / S288c) OX=559292 GN=CIT1 PE=1 SV=2	53.359	479	479	0	323.31	1535200000	2528700000	719770000	5837800	13316000	20013000	0	1495600000	1994000000	628570000	11274000	18397000	2901600	0	1266500000	1790400000	614730000	15012000	0	6067500	0	29	36	23	1	2	0	0	26	35	23	3	5	2	0	19	22	17	2	1	1	0	AIGVLPQLIIDR;ALSADLAAR;ALSADLAARSEIPEHVIQLLDSLPK;ANQEVLEWLFK;AVGAPIERPK;AYAQGVSK;AYAQGVSKK;DFIDLMR;DLHPMAQFSIAVTALESESK;ERFAEIIPAK;ERFAEIIPAKAEEIK;FAEIIPAK;FAEIIPAKAEEIK;FAEIIPAKAEEIKK;GLVWEGSVLDPEEGIR;GLVWEGSVLDPEEGIRFR;HFPDYELFK;ITSTDPNADYGK;LPVIASK;LREEVKGDYSK;LVSTIYEVAPGVLTK;NLAQLLGYENK;QCQNMQKALFALLNAR;SEIPEHVIQLLDSLPK;TIPEIQR;TIPEIQRELPK;TVIGEVLLEQAYGGMR;VVPGYGHAVLR;YLWDTLNAGR;YTAQREFALK				98
P00899	P00899	30	30	30	Anthranilate synthase component 1	TRP2	sp|P00899|TRPE_YEAST Anthranilate synthase component 1 OS=Saccharomyces cerevisiae (strain ATCC 204508 / S288c) OX=559292 GN=TRP2 PE=1 SV=4	56.767	507	507	0	323.31	190120000	148320000	110170000	107200000	81613000	40059000	459220000	179430000	190720000	128130000	143140000	104290000	40411000	539190000	141420000	164880000	152660000	167460000	152350000	59789000	606640000	13	7	8	9	8	7	30	13	18	11	13	10	5	38	13	11	15	19	16	6	21	AMELIAELEGER;AMELIAELEGERR;DRAEHVMLVDLAR;EGYENHVSTLK;EGYENHVSTLKK;ESFLLESAK;GDIIQGVPSQR;GVYAGAVGHWSYDGK;ICDPLTTSVDK;IQPDIDSLK;KGDIIQGVPSQR;LAQLNNPDRK;LNQTFESNVGK;LSGGAIGYISYDCVR;LSGGAIGYISYDCVRYFEPK;LTDDSSPIPYPEQPPIK;NDINRICDPLTTSVDK;RGATTEEDDALADQLR;RGATTEEDDALADQLRGSLK;SIFPAGTVSGAPK;TGPTEGIETDPLEILEK;TIKTGPTEGIETDPLEILEK;TMDNCIALR;TNNELDRYSFIGISPR;TRFDAFR;VAENVPGLPK;VITHPIAGTVK;VRAMELIAELEGER;VRAMELIAELEGERR;YSFIGISPR				99
P00924	P00924	41	19	19	Enolase 1	ENO1	sp|P00924|ENO1_YEAST Enolase 1 OS=Saccharomyces cerevisiae (strain ATCC 204508 / S288c) OX=559292 GN=ENO1 PE=1 SV=3	46.816	437	437	0	323.31	1074900000	774860000	597200000	635200000	516350000	240560000	2271500000	814610000	922550000	714550000	660190000	547210000	238360000	2519800000	490610000	716560000	636120000	619220000	557830000	252360000	2403600000	15	10	11	12	14	8	21	8	12	9	14	10	9	19	11	14	16	21	16	7	22	AADALLLK;AADALLLKVNQIGTLSESIK;AAGHDGK;AAQDSFAAGWGVMVSHR;DGKYDLDFK;DGKYDLDFKNPNSDK;GNPTVEVELTTEK;GNPTVEVELTTEKGVFR;GVLHAVK;HLADLSK;IATAIEK;IATAIEKK;IEEELGDNAVFAGENFHHGDK;IEEELGDNAVFAGENFHHGDKL;IGLDCASSEFFK;IGLDCASSEFFKDGKYDLDFK;IGSEVYHNLK;IGSEVYHNLKSLTK;IKIGLDCASSEFFK;KAADALLLK;LGANAILGVSLAASR;LNQLLRIEEELGDNAVFAGENFHHGDK;LNQLLRIEEELGDNAVFAGENFHHGDKL;NVNDVIAPAFVK;RIATAIEK;RYGASAGNVGDEGGVAPNIQTAEEALDLIVDAIK;RYPIVSIEDPFAEDDWEAWSHFFK;SGETEDTFIADLVVGLR;SGETEDTFIADLVVGLRTGQIK;SIVPSGASTGVHEALEMR;SIVPSGASTGVHEALEMRDGDK;SVYDSRGNPTVEVELTTEK;TAGIQIVADDLTVTNPK;TAGIQIVADDLTVTNPKR;TFAEALR;TFAEALRIGSEVYHNLK;TGAPARSER;TSPYVLPVPFLNVLNGGSHAGGALALQEFMIAPTGAK;VNQIGTLSESIK;WLTGPQLADLYHSLMK;YDLDFKNPNSDK				100
P00925	P00925	48	48	26	Enolase 2	ENO2	sp|P00925|ENO2_YEAST Enolase 2 OS=Saccharomyces cerevisiae (strain ATCC 204508 / S288c) OX=559292 GN=ENO2 PE=1 SV=2	46.914	437	437	0	323.31	24863000000	19791000000	13911000000	14457000000	12649000000	5642100000	48034000000	22611000000	22421000000	16191000000	17490000000	12524000000	6020900000	53709000000	16772000000	24545000000	21413000000	23411000000	19537000000	7850800000	64820000000	100	100	100	97	89	58	264	79	95	80	77	71	55	241	58	79	76	78	74	49	162	AAAAEKNVPLYQHLADLSK;AADALLLK;AADALLLKVNQIGTLSESIK;AAGHDGK;AAQDSFAANWGVMVSHR;ANLDVKDQK;ANLDVKDQKAVDDFLLSLDGTANK;AVDDFLLSLDGTANK;AVDDFLLSLDGTANKSK;AVYAGENFHHGDK;AVYAGENFHHGDKL;DGKYDLDFK;DGKYDLDFKNPESDK;DQKAVDDFLLSLDGTANK;GNPTVEVELTTEK;GNPTVEVELTTEKGVFR;GVMNAVNNVNNVIAAAFVK;IATAIEK;IATAIEKK;IEEELGDK;IEEELGDKAVYAGENFHHGDKL;IGLDCASSEFFK;IGLDCASSEFFKDGKYDLDFK;IGSEVYHNLK;IGSEVYHNLKSLTK;KAADALLLK;LGANAILGVSMAAAR;LNQLLRIEEELGDK;NVPLYQHLADLSK;NVPLYQHLADLSKSK;RYGASAGNVGDEGGVAPNIQTAEEALDLIVDAIK;RYPIVSIEDPFAEDDWEAWSHFFK;SGETEDTFIADLVVGLR;SGETEDTFIADLVVGLRTGQIK;SIVPSGASTGVHEALEMR;SIVPSGASTGVHEALEMRDEDK;SIVPSGASTGVHEALEMRDEDKSK;SVYDSRGNPTVEVELTTEK;TAGIQIVADDLTVTNPAR;TAGIQIVADDLTVTNPARIATAIEK;TFAEAMR;TFAEAMRIGSEVYHNLK;TGAPARSER;TSPYVLPVPFLNVLNGGSHAGGALALQEFMIAPTGAK;VKIGLDCASSEFFK;VNQIGTLSESIK;WLTGVELADMYHSLMK;YDLDFKNPESDK				101
P00927	P00927	46	46	46	Threonine dehydratase, mitochondrial	ILV1	sp|P00927|THDH_YEAST Threonine dehydratase, mitochondrial OS=Saccharomyces cerevisiae (strain ATCC 204508 / S288c) OX=559292 GN=ILV1 PE=1 SV=2	63.83	576	576	0	323.31	2403300000	4219100000	638820000	1427600	585850	0	0	2934600000	2499000000	190700000	2006400	0	0	0	2045000000	2763400000	778530000	5990600	950370	486220	0	61	62	55	0	0	0	0	60	63	47	2	0	0	0	53	67	45	3	1	0	0	AVLGEGK;AYIYTSFSVVDREK;DIFEDTR;DIFEDTRSIVEPSGALSVAGMK;DIFEDTRSIVEPSGALSVAGMKK;EDLLPVFSFK;ENLTFQK;EVFMLVTLPDVPGAFK;EVFMLVTLPDVPGAFKK;FLEDLGYTYHDETDNTVYQK;FVSERAVLGEGK;GAYNMIAK;GLTNIPPFDHPYVIAGQGTVAMEILR;HESSSEVPK;IGAVFVPVGGGGLIAGIGAYLK;IIGVETYDAATLHNSLQR;IISFEFPERPGALTR;IPATIVMPVCTPSIK;KYISTVHPEIDHTK;LAEERGLTNIPPFDHPYVIAGQGTVAMEILR;LDDSQRNQGVIACSAGNHAQGVAFAAK;LDELQTDNTPDYVR;LDELQTDNTPDYVRLVLR;LGSQVVLYGNDFDEAK;LGSQVVLYGNDFDEAKAECAK;LHSELKLDELQTDNTPDYVR;LNTNVILK;MIGEETFR;NHGADIGK;NQGVIACSAGNHAQGVAFAAK;NTYVPILSGANMNFDR;NTYVPILSGANMNFDRLR;QHLSPSLIK;QVMQQLNALGFEAVDISDNELAK;REDLLPVFSFK;SIVEPSGALSVAGMK;SIVEPSGALSVAGMKK;SSVYDVINESPISQGVGLSSR;SVTEFSYR;SVTEFSYRYNEHRHESSSEVPK;TPLPVVGTFADGTSVR;VAQQVVDEVVLVNTDEICAAVK;VLAGISVPPRENLTFQK;YISTVHPEIDHTK;YLVGGASK;YNEHRHESSSEVPK				102
P00931	P00931	52	52	52	Tryptophan synthase	TRP5	sp|P00931|TRP_YEAST Tryptophan synthase OS=Saccharomyces cerevisiae (strain ATCC 204508 / S288c) OX=559292 GN=TRP5 PE=1 SV=1	76.625	707	707	0	323.31	500160000	406670000	268430000	306540000	253200000	129260000	1133800000	457650000	479320000	296660000	372380000	259090000	130890000	1108400000	294550000	328690000	364540000	583830000	537710000	203380000	1057600000	34	37	33	35	30	29	63	36	44	34	30	30	24	51	25	30	31	40	32	21	50	AERLTEHCQGAQIWLK;AGANGFIIVDLPPEEALK;AQFIAATDAQALLGFK;DATSEAFR;DATSEAFRFWVTNLK;DEFFAFQK;DTPLAVGFGVSTR;DTPLAVGFGVSTREHFQSVGSVADGVVIGSK;DTVPILK;DVQSVAEVLPK;EHFQSVGSVADGVVIGSK;EILDEFDENHK;EILDEFDENHKHPIR;ENRNALVTFMTAGYPTVK;EQFAAMNNGK;EQFAAMNNGKLPDAVVACVGGGSNSTGMFSPFEHDTSVK;EYVQGILNGAK;FGDFGGQYVPEALHACLR;FGDFGGQYVPEALHACLRELEK;FGLTCTVFMGAEDVR;FGLTCTVFMGAEDVRR;FIQDAAK;FWVTNLK;GFDEAVADPTFWEDFK;HPIRFGDFGGQYVPEALHACLR;IGWDLRFEEDPSA;INNALAQVLLAK;IVTLCGDAPEGK;KEILDEFDENHK;KNVIAETGAGQHGVATATACAK;LLGVEAGGDGVDTK;LLSQLEGIIPALESSHAVYGACELAK;LPDAVVACVGGGSNSTGMFSPFEHDTSVK;LTEHCQGAQIWLK;MGTTGVQSSVASDLDELISR;NALVTFMTAGYPTVK;NVIAETGAGQHGVATATACAK;PDQHLVINISGRGDK;QALNVFR;QTFANAK;REDLNHTGSHK;SEQLRQTFANAK;TFQSVIGK;TFQSVIGKETK;TLRDATSEAFR;TMKPDQHLVINISGR;TMKPDQHLVINISGRGDK;TTYYVVGSAIGPHPYPTLVR;TYVLQDSDGQVHDTHSVSAGLDYPGVGPELAYWK;VIAVTNGTK;VLSKDEFFAFQK;VRNYINDNGLSLIPLVAPSTTDER				103
P00937	P00937	34	34	34	Multifunctional tryptophan biosynthesis protein;Anthranilate synthase component 2;Indole-3-glycerol phosphate synthase	TRP3	sp|P00937|TRPG_YEAST Multifunctional tryptophan biosynthesis protein OS=Saccharomyces cerevisiae (strain ATCC 204508 / S288c) OX=559292 GN=TRP3 PE=1 SV=2	53.489	484	484	0	323.31	372080000	289100000	225440000	217610000	185700000	69495000	960160000	319420000	274120000	236700000	239250000	214640000	88872000	967960000	259720000	319510000	305090000	335510000	288490000	138750000	1000500000	22	19	16	14	10	8	33	16	20	14	14	11	9	30	15	16	16	18	14	14	27	ALEIGAK;AVAAEQALK;DLHSFNVDLNTTSNLVESIPK;DLNMEPLVEVNSK;DLNMEPLVEVNSKEELQR;DVLLIALSGITTRDDAEK;EELQRALEIGAK;EGVHGFLVGEALMK;ELYSYSK;FIHELCE;IDVNEQSK;ILDLKFPPK;KFIHELCE;KIDVNEQSK;KYTVEGVQFHPESILTEEGHLMIR;LAGADTVLLIVK;MLSQPLLK;NDAITVPEIAALNPDTLLISPGPGHPK;NILNVSGGTWEENK;NVPQGIAVTR;RAVVLAEVK;SSPSNSILDR;SVHAATNPINK;TDSGISR;TDSGISRDCIR;TSPISHDNCGIFK;VSVYRNDAITVPEIAALNPDTLLISPGPGHPK;VTASTENGIIMGVR;VVGVNNR;VVGVNNRDLHSFNVDLNTTSNLVESIPK;YAEAGASAISVLTEPHWFHGSLQDLVNVRK;YHSLAGTESSLPSCLK;YQILEAR;YTVEGVQFHPESILTEEGHLMIR				104
P00942	P00942	30	30	30	Triosephosphate isomerase	TPI1	sp|P00942|TPIS_YEAST Triosephosphate isomerase OS=Saccharomyces cerevisiae (strain ATCC 204508 / S288c) OX=559292 GN=TPI1 PE=1 SV=2	26.795	248	248	0	323.31	6377900000	5056400000	3925600000	3549400000	3251100000	1260300000	15688000000	5799400000	6434000000	4636600000	4452800000	3305600000	1602200000	16020000000	3813400000	5433700000	4575600000	4491400000	3687400000	1479300000	14926000000	19	21	21	18	22	13	35	14	25	15	14	14	7	31	7	12	15	16	14	7	25	AASELRILYGGSANGSNAVTFK;ADVDGFLVGGASLK;ADVDGFLVGGASLKPEFVDIINSR;ADVDGFLVGGASLKPEFVDIINSRN;ASGAFTGENSVDQIK;ASGAFTGENSVDQIKDVGAK;DKADVDGFLVGGASLK;DKADVDGFLVGGASLKPEFVDIINSR;DWTNVVVAYEPVWAIGTGLAATPEDAQDIHASIRK;FALGQGVGVILCIGETLEEK;FALGQGVGVILCIGETLEEKK;FLASKLGDK;ILYGGSANGSNAVTFK;KPQVTVGAQNAYLK;LGDKAASELR;LNTASIPENVEVVICPPATYLDYSVSLVK;PEFVDIINSRN;PQVTVGAQNAYLK;QLNAVLEEVK;QSIKEIVER;RSYFHEDDK;RSYFHEDDKFIADK;SYFHEDDK;SYFHEDDKFIADK;SYFHEDDKFIADKTK;TFFVGGNFK;TLDVVER;TLDVVERQLNAVLEEVK;WVILGHSER;WVILGHSERR				105
P00950	P00950	35	35	35	Phosphoglycerate mutase 1	GPM1	sp|P00950|PMG1_YEAST Phosphoglycerate mutase 1 OS=Saccharomyces cerevisiae (strain ATCC 204508 / S288c) OX=559292 GN=GPM1 PE=1 SV=3	27.608	247	247	0	323.31	7794000000	6306100000	4124900000	4087800000	3804700000	2697100000	17081000000	5787400000	6027100000	3891000000	4732400000	3804900000	2919100000	14167000000	4995500000	5900300000	4864800000	6143100000	7541100000	9410100000	17281000000	41	42	39	41	41	40	71	45	46	44	42	36	48	81	31	48	40	45	48	56	77	ADRLWIPVNR;AIQTANIALEK;DKAETLK;DKAETLKK;GQQEAAR;GQQEAARAGELLK;HGQSEWNEK;HLEGISDADIAK;HYGDLQGK;HYGDLQGKDK;HYGDLQGKDKAETLK;KVYPDVLYTSK;LLPYWQDVIAK;LNERHYGDLQGK;LNIPTGIPLVFELDENLK;LNIPTGIPLVFELDENLKPSK;LNIPTGIPLVFELDENLKPSKPSYYLDPEAAAAGAAAVANQGK;LVLVRHGQSEWNEK;LWIPVNR;NLFTGWVDVK;PSKPSYYLDPEAAAAGAAAVANQGK;PSKPSYYLDPEAAAAGAAAVANQGKK;PSYYLDPEAAAAGAAAVANQGK;PSYYLDPEAAAAGAAAVANQGKK;RSFDVPPPPIDASSPFSQK;RSFDVPPPPIDASSPFSQKGDER;SFDVPPPPIDASSPFSQK;SFDVPPPPIDASSPFSQKGDER;SFDVPPPPIDASSPFSQKGDERYK;TVMIAAHGNSLR;VYPDVLYTSK;VYPDVLYTSKLSR;YKYVDPNVLPETESLALVIDR;YVDPNVLPETESLALVIDR;YVDPNVLPETESLALVIDRLLPYWQDVIAK				106
P00958	P00958	60	60	60	Methionine--tRNA ligase, cytoplasmic	MES1	sp|P00958|SYMC_YEAST Methionine--tRNA ligase, cytoplasmic OS=Saccharomyces cerevisiae (strain ATCC 204508 / S288c) OX=559292 GN=MES1 PE=1 SV=4	85.677	751	751	0	323.31	452670000	325300000	224640000	223240000	223490000	96973000	1126800000	398580000	378950000	221550000	243300000	203260000	105080000	959930000	341090000	343070000	270630000	296750000	270180000	144650000	1099800000	40	28	30	41	32	23	64	39	42	37	40	34	23	59	38	44	37	43	41	24	75	AEYLFQR;AEYLFQRIDEK;AIENYLVELK;ALEEGVTPR;ASEEGNWSK;CGALLDPFELINPR;CHYDDARGDQCDK;CITRDLVWGTPVPLEK;CKLDDASPEPK;DINEILSNYVK;DLVWGTPVPLEK;DNVPFHTVVFPGSQLGTEENWTMLHHLNTTEYLQYENGK;DSEILPK;DSEILPKPNER;ELPQQHVEVLTNK;EMELGHER;EMELGHERR;EPFLLFDANAILR;EPLTTTDLILFANVYALNSSLVHSK;FHLAILEGHNINK;FPELPSK;GLEIAMSLSAR;GLEIAMSLSARGNQFLQENK;GNQFLQENK;GNQFLQENKLDNTLFSQSPEK;GRNYNALFICGTDEYGTATETK;GVGVFGNNAQDSGISPSVWR;HPAHLQLANNLK;HVPRDSSSFK;IALALEYASK;IDDRFHLAILEGHNINK;IHSDVYK;IQADLTVK;IQADLTVKPK;KVSNYDGLVK;LDDASPEPK;LDNTLFSQSPEK;LESQISEWVEK;LNSNGYLEEQSMK;MLNAPALK;NLKPEVDNDNAAMELR;NLKPEVDNDNAAMELRNTK;NNSELLANLGNFVNR;NTKEPFLLFDANAILR;NYNALFICGTDEYGTATETK;QLYCPVHNSYLADR;QLYCPVHNSYLADRYVEGECPK;QTEIAQHIFTK;QWWNNPEHVSLYQFMGK;SFLISFDK;SFLISFDKSK;TITQSWLK;VHNAVALAK;VSNYDGLVK;YNGVVPK;YQFALASLQNLLYHK;YSDHIFLSLDK;YVEGECPK;YVMDDFEGQTSDK;YYLASVRPESSDSHFSWDDFVAR				107
P01094	P01094	4	4	4	Protease A inhibitor 3	PAI3	sp|P01094|IPA3_YEAST Protease A inhibitor 3 OS=Saccharomyces cerevisiae (strain ATCC 204508 / S288c) OX=559292 GN=PAI3 PE=1 SV=1	7.7074	68	68	0	79.898	0	0	0	0	0	0	16919000	0	0	0	0	0	0	14286000	0	0	0	0	0	0	0	0	0	0	0	0	0	2	0	0	0	0	0	0	1	0	0	0	0	0	0	0	HNYQEQYNK;MNTDQQK;TTDADESEK;VSEIFQSSK				108
P01097	P01097	10	10	9	ATPase inhibitor, mitochondrial	INH1	sp|P01097|ATIF_YEAST ATPase inhibitor, mitochondrial OS=Saccharomyces cerevisiae (strain ATCC 204508 / S288c) OX=559292 GN=INH1 PE=1 SV=2	9.87	85	85	0	78.325	1092200000	1568200000	544880000	162440000	350060000	641740000	0	1136900000	1322300000	337010000	20900000	0	0	0	1129000000	1491900000	369160000	11254000	0	136440000	0	2	2	3	0	0	0	0	3	2	3	1	0	0	0	3	2	3	0	0	0	0	ATEDFFVR;ATEDFFVRQR;EQLRHLK;FYSEGSTGTPR;GSGSEDSFVK;GSGSEDSFVKR;IDSLENK;IDSLENKIDSMTK;KIDSLENK;KIDSLENKIDSMTK				109
P01098	P01098	7	7	7	ATPase-stabilizing factor 9 kDa, mitochondrial	STF1	sp|P01098|STF1_YEAST ATPase-stabilizing factor 9 kDa, mitochondrial OS=Saccharomyces cerevisiae (strain ATCC 204508 / S288c) OX=559292 GN=STF1 PE=1 SV=2	10.062	86	86	0	63.309	419630000	576120000	73441000	0	0	0	0	498990000	893140000	216730000	0	0	0	0	343740000	461980000	138790000	0	0	0	0	2	2	1	0	0	0	0	3	2	2	0	0	0	0	2	2	2	0	0	0	0	AKEDYYAR;EDYYARQQER;EDYYARQQEREQLAHVK;EQLAHVK;KLENLENK;LENLENK;QQEREQLAHVK				110
P01119	P01119	23	23	23	Ras-like protein 1	RAS1	sp|P01119|RAS1_YEAST Ras-like protein 1 OS=Saccharomyces cerevisiae (strain ATCC 204508 / S288c) OX=559292 GN=RAS1 PE=1 SV=2	34.346	309	309	0	323.31	393950000	397050000	598650000	386270000	56425000	0	0	349740000	355940000	404250000	256590000	75074000	5954700	3181300	411140000	341000000	242660000	190890000	84759000	6199400	0	10	9	12	13	5	0	0	11	11	15	12	3	0	3	10	12	7	9	3	0	0	DSDYIPVVVVGNK;DSDYIPVVVVGNKLDLENER;DSDYIPVVVVGNKLDLENERQVSYEDGLR;GNQNNALNSR;KNNGSYVLDNSLTNAGTGSSSK;LDLENER;LDLENERQVSYEDGLR;LDLENERQVSYEDGLRLAK;NNGSYVLDNSLTNAGTGSSSK;NSFDELLSYYQQIQR;NYVNQNNNNEGNTK;QAINVDEAFYSLIR;QLDNTNEIRDSELTSSATADREK;QSAEPQK;QVSYEDGLR;QVSYEDGLRLAK;QVVIDDK;SAVNHNGETTK;SDISRGNQNNALNSR;TGEGFLLVYSVTSR;VKDSDYIPVVVVGNKLDLENER;VSILDILDTAGQEEYSAMR;YSSNGNGNR				111
P01120	P01120	26	26	26	Ras-like protein 2	RAS2	sp|P01120|RAS2_YEAST Ras-like protein 2 OS=Saccharomyces cerevisiae (strain ATCC 204508 / S288c) OX=559292 GN=RAS2 PE=1 SV=4	34.705	322	322	0	323.31	813500000	825020000	787180000	389770000	123710000	8705200	79941000	1077300000	1030200000	793630000	394040000	144060000	32881000	91088000	889990000	663970000	545540000	392910000	178360000	17941000	95115000	20	17	19	18	13	5	11	25	26	23	21	11	3	6	16	21	23	16	10	4	8	AGQVSNAK;DTDYVPIVVVGNK;DTDYVPIVVVGNKSDLENEK;GSGANSVPR;LVRDEGGK;LVVVGGGGVGK;MSNAANGK;NASIESK;NGEGFLLVYSITSK;NVNSSTTVVNAR;QAINVEEAFYTLAR;QMNAPFLETSAK;QQAAPGGNTSEASK;QVSYQDGLNMAK;SALTIQLTQSHFVDEYDPTIEDSYRK;SDLENEK;SNIREYK;SSLDELMTYYQQILR;TGLAGNQATNGK;TLTENDNSK;TLTENDNSKQTSQDTK;TNIDNSTGQAGQANAQSANTVNNR;TNIDNSTGQAGQANAQSANTVNNRVNNNSK;TQTDRTNIDNSTGQAGQANAQSANTVNNR;TQTDRTNIDNSTGQAGQANAQSANTVNNRVNNNSK;VKDTDYVPIVVVGNKSDLENEK				112
P01123	P01123	20	20	20	GTP-binding protein YPT1	YPT1	sp|P01123|YPT1_YEAST GTP-binding protein YPT1 OS=Saccharomyces cerevisiae (strain ATCC 204508 / S288c) OX=559292 GN=YPT1 PE=1 SV=2	23.214	206	206	0	323.31	1312800000	1191900000	2863700000	3220100000	2180500000	850800000	294330000	1199000000	1268800000	2969000000	3147600000	2684600000	1170800000	289970000	1105000000	1192800000	2718900000	3678100000	2983500000	1054900000	259680000	19	14	24	28	24	20	10	18	18	24	32	28	13	12	16	16	19	27	25	16	8	EDKGNVNLK;EFADANK;ESMSQQNLNETTQK;ESMSQQNLNETTQKK;ESMSQQNLNETTQKKEDK;FSDDTYTNDYISTIGVDFK;GSHGIIIVYDVTDQESFNGVK;LLLIGNSGVGK;LLVGNKCDLK;MNSEYDYLFK;MPFLETSALDSTNVEDAFLTMAR;MWLQEIDR;MWLQEIDRYATSTVLK;NSEYDYLFK;RVVEYDVAK;TITSSYYR;TITSSYYRGSHGIIIVYDVTDQESFNGVK;TVELDGK;VVEYDVAK;YATSTVLK				113
P02293	P02293	14	2	2	Histone H2B.1	HTB1	sp|P02293|H2B1_YEAST Histone H2B.1 OS=Saccharomyces cerevisiae (strain ATCC 204508 / S288c) OX=559292 GN=HTB1 PE=1 SV=2	14.252	131	131	0.0045702	1.7926	16964000	12000000	36060000	42150000	70377000	51179000	0	0	0	0	9263500	18339000	0	0	0	0	0	0	0	0	0	1	1	1	1	1	1	0	0	0	0	1	1	0	0	0	0	0	0	0	0	0	EIQTAVR;EIQTAVRLILPGELAK;ETYSSYIYK;HAVSEGTR;HAVSEGTRAVTK;IATEASK;KETYSSYIYK;LAAYNKK;LILPGELAK;QTHPDTGISQK;SMSILNSFVNDIFER;TSTSTDGK;TSTSTDGKK;VLKQTHPDTGISQK				114
P02294	P02294	16	16	4	Histone H2B.2	HTB2	sp|P02294|H2B2_YEAST Histone H2B.2 OS=Saccharomyces cerevisiae (strain ATCC 204508 / S288c) OX=559292 GN=HTB2 PE=1 SV=2	14.237	131	131	0	323.31	7688200000	6350600000	11090000000	15448000000	25141000000	17841000000	2067700000	9452800000	6865600000	12083000000	13966000000	22653000000	25759000000	2522700000	14092000000	12124000000	14777000000	10329000000	13497000000	9397400000	2012800000	15	9	13	16	15	15	5	12	12	18	18	15	15	7	15	20	24	17	20	15	12	EIQTAVR;EIQTAVRLILPGELAK;ETYSSYIYK;HAVSEGTR;HAVSEGTRAVTK;IATEASK;KETYSSYIYK;KTSTSVDGK;KTSTSVDGKK;LAAYNKK;LILPGELAK;QTHPDTGISQK;SMSILNSFVNDIFER;TSTSVDGK;TSTSVDGKK;VLKQTHPDTGISQK				115
P02309	P02309	13	13	13	Histone H4	HHF1	sp|P02309|H4_YEAST Histone H4 OS=Saccharomyces cerevisiae (strain ATCC 204508 / S288c) OX=559292 GN=HHF1 PE=1 SV=2	11.368	103	103	0	41.48	5159500000	3182700000	5731700000	8398400000	17998000000	17864000000	834610000	3217900000	2372000000	2226200000	6720800000	11375000000	17345000000	1394200000	4049200000	2821900000	5241700000	4107900000	8179000000	3595700000	409030000	8	6	13	15	21	21	4	7	7	6	13	12	14	7	6	8	11	8	12	6	4	DNIQGITK;DNIQGITKPAIR;DSVTYTEHAK;ILRDNIQGITK;ISGLIYEEVR;ISGLIYEEVRAVLK;KTVTSLDVVYALK;RISGLIYEEVR;SFLESVIR;SFLESVIRDSVTYTEHAK;TLYGFGG;TVTSLDVVYALK;TVTSLDVVYALKR				116
P02381	P02381	23	23	23	Ribosomal protein VAR1, mitochondrial	VAR1	sp|P02381|RMAR_YEAST Ribosomal protein VAR1, mitochondrial OS=Saccharomyces cerevisiae (strain ATCC 204508 / S288c) OX=559292 GN=VAR1 PE=1 SV=3	47.123	398	398	0	259.82	398310000	658180000	172570000	18393000	0	0	0	378230000	512520000	134120000	0	0	0	0	410740000	498540000	158390000	3349500	0	0	0	26	30	18	0	0	0	0	18	25	10	0	0	0	0	20	24	13	0	0	0	0	IGPAGNINNK;KVTIEPIK;KYLWSNINNNYK;LLNMILSMMNK;LNDHNISMNYINNINNINNNK;LNNMNINK;LNYIPSNHNLYNNSNINK;LQHLNNMNNWNTQIYNYNK;LSYIYLNSDIFSK;MLNNIMPK;MLNNNNMNPAGANPVVHR;NMEIMNTMNDK;NMLLDMNNK;NMLLDMNNKK;TINQHSLNK;TNNNNNIIINNTLDSLMNK;TNNNNNIIINNTLDSLMNKK;TSTTNLLNGTFNNK;TSTTNLLNGTFNNKK;YISLNDMDK;YLVGWSIK;YLWSNINNNYK;YNNGILTNYQR				117
P02400	P02400	14	14	13	60S acidic ribosomal protein P2-beta	RPP2B	sp|P02400|RLA4_YEAST 60S acidic ribosomal protein P2-beta OS=Saccharomyces cerevisiae (strain ATCC 204508 / S288c) OX=559292 GN=RPP2B PE=1 SV=2	11.05	110	110	0	323.31	7254700000	4877300000	5435800000	8384100000	16415000000	27070000000	6581200000	8591100000	6770200000	8785400000	9973000000	13544000000	28888000000	5062700000	4885700000	3934300000	3444200000	5854200000	11203000000	33222000000	6944300000	11	14	13	17	16	27	23	11	10	9	16	16	21	17	9	9	10	10	15	14	16	AVVESVGAEVDEAR;AVVESVGAEVDEARINELLSSLEGK;EEEAKEESDDDMGFGLFD;EESDDDMGFGLFD;FATVPTGGASSAAAGAAGAAAGGDAAEEEK;FATVPTGGASSAAAGAAGAAAGGDAAEEEKEEEAK;GSLEEIIAEGQK;GSLEEIIAEGQKK;INELLSSLEGK;INELLSSLEGKGSLEEIIAEGQK;INELLSSLEGKGSLEEIIAEGQKK;KFATVPTGGASSAAAGAAGAAAGGDAAEEEK;KFATVPTGGASSAAAGAAGAAAGGDAAEEEKEEEAK;YLAAYLLLVQGGNAAPSAADIK				118
P02406	P02406	16	16	16	60S ribosomal protein L28	RPL28	sp|P02406|RL28_YEAST 60S ribosomal protein L28 OS=Saccharomyces cerevisiae (strain ATCC 204508 / S288c) OX=559292 GN=RPL28 PE=1 SV=3	16.721	149	149	0	108.11	7550500000	5339400000	5174200000	8016900000	15520000000	31124000000	6131100000	8753900000	7038800000	7894100000	15632000000	16788000000	29820000000	7621300000	6293300000	4265300000	4676500000	6937100000	12550000000	36227000000	6777000000	16	15	16	19	24	33	26	18	15	17	20	21	34	18	15	12	12	15	22	35	17	AAGGVVELIA;ETAPVIDTLAAGYGK;ETAPVIDTLAAGYGKILGK;GHVSAGK;GMAGGQHHHR;GRIPNVPVIVK;IPNVPVIVK;IRAAGGVVELIA;LWTLIPEDK;LWTLIPEDKR;LWTLIPEDKRDQYLK;PVLNLDK;QQAHFWK;QQAHFWKPVLNLDK;SASKETAPVIDTLAAGYGK;YHPGYFGK				119
P02557	P02557	20	20	20	Tubulin beta chain	TUB2	sp|P02557|TBB_YEAST Tubulin beta chain OS=Saccharomyces cerevisiae (strain ATCC 204508 / S288c) OX=559292 GN=TUB2 PE=1 SV=2	50.922	457	457	0	323.31	307620000	204720000	137600000	182120000	173360000	102330000	621130000	267750000	211280000	137180000	211440000	172370000	95181000	673650000	155500000	108140000	129020000	216140000	242820000	113380000	392860000	10	11	9	15	11	5	24	10	10	7	9	9	9	27	7	8	8	11	10	7	20	EAEGCDSLQGFQITHSLGGGTGSGMGTLLISK;ERLNVYFNEASSGK;EVEDEMHK;GHYTEGAELVDSVMDVIR;GHYTEGAELVDSVMDVIRR;IREEFPDR;LAVNLVPFPR;LNVYFNEASSGK;MMATFSVLPSPK;NMMAAADPR;NSAIGNLFRPDNYIFGQSSAGNVWAK;REAEGCDSLQGFQITHSLGGGTGSGMGTLLISK;RVGDQFSAMFK;SINVDLEPGTIDAVR;SLTVPELTQQMFDAK;TSDTVVEPYNATLSVHQLVEHSDETFCIDNEALYDICQR;VGDQFSAMFK;VGDQFSAMFKR;YLTVAAFFR;YPGQLNSDLRK				121
P02829	P02829	60	12	12	ATP-dependent molecular chaperone HSP82	HSP82	sp|P02829|HSP82_YEAST ATP-dependent molecular chaperone HSP82 OS=Saccharomyces cerevisiae (strain ATCC 204508 / S288c) OX=559292 GN=HSP82 PE=1 SV=1	81.405	709	709	0	323.31	635100000	419920000	281840000	272700000	266130000	122760000	1112800000	536720000	517900000	297900000	295680000	245070000	36185000	878920000	466800000	337830000	384870000	532050000	469140000	173610000	989580000	12	12	8	12	7	4	15	8	10	5	4	6	2	11	12	8	12	12	12	6	11	AELINNLGTIAK;AILFIPK;APFDLFESK;AQALRDSSMSSYMSSK;AVEKSPFLDALK;DDQLEYLEEK;DFELEETDEEK;DFELEETDEEKAEREK;DSGIGMTK;DSGIGMTKAELINNLGTIAK;DSSMSSYMSSK;DSSMSSYMSSKK;EIFLRELISNASDALDK;EILGDQVEK;ELISNASDALDK;EMLQQNK;EVPIPEEEK;EVPIPEEEKK;EVPIPEEEKKDEEK;EYEPLTK;FYSAFSK;GVVDSEDLPLNLSR;GVVDSEDLPLNLSREMLQQNK;HFSVEGQLEFR;HSEFVAYPIQLVVTK;ITPKPEQK;KLIEAFNEIAEDSEQFEK;KPKLEEVDEEEEK;KRVDEGGAQDK;KTFEISPK;LEEVDEEEEK;LFLKDDQLEYLEEK;LFLKDDQLEYLEEKR;LGVHEDTQNR;LGVHEDTQNRAALAK;LIEAFNEIAEDSEQFEK;LLDAPAAIR;LLDAPAAIRTGQFGWSANMER;LLYETALLTSGFSLDEPTSFASR;NFEVLFLTDPIDEYAFTQLK;NIYYITGESLK;NPSDITQEEYNAFYK;PKLEEVDEEEEK;PLWTRNPSDITQEEYNAFYK;QLETEPDLFIR;QLETEPDLFIRITPKPEQK;RAPFDLFESK;RAPFDLFESKK;RHSEFVAYPIQLVVTK;RVDEGGAQDK;SISNDWEDPLYVK;SPFLDALK;SVDELTSLTDYVTR;SVDELTSLTDYVTRMPEHQK;TFEISPK;TGQFGWSANMER;TKPLWTRNPSDITQEEYNAFYK;TLVDITK;TLVDITKDFELEETDEEK;VLEIRDSGIGMTK				122
P02992	P02992	35	35	35	Elongation factor Tu, mitochondrial	TUF1	sp|P02992|EFTU_YEAST Elongation factor Tu, mitochondrial OS=Saccharomyces cerevisiae (strain ATCC 204508 / S288c) OX=559292 GN=TUF1 PE=1 SV=1	47.972	437	437	0	323.31	2103900000	3420000000	1274800000	181120000	63085000	23056000	27275000	2068800000	2506100000	974470000	189050000	98086000	26583000	39027000	2313200000	3475500000	1137100000	169290000	76964000	0	56398000	40	55	39	26	10	4	7	47	54	34	15	17	6	7	36	56	32	16	12	0	7	ARGITISTAHVEYETAK;DLNKPFLMPVEDIFSISGR;EEGGRHSGFGENYRPQMFIR;EHLLLAR;ELDSAMAGDNAGVLLR;ELDSAMAGDNAGVLLRGIR;EVEDHSMQVMPGDNVEMECDLIHPTPLEVGQR;EVEDHSMQVMPGDNVEMECDLIHPTPLEVGQRFNIR;GEELEIVGHNSTPLK;GGANFLDYAAIDK;GGANFLDYAAIDKAPEER;GITISTAHVEYETAK;GTVVTGR;GTVVTGRVER;HSGFGENYRPQMFIR;HYSHVDCPGHADYIK;ILASLYILSK;KGEELEIVGHNSTPLK;LLDAVDEYIPTPER;LLDAVDEYIPTPERDLNK;NMITGAAQMDGAIIVVAATDGQMPQTR;PFLMPVEDIFSISGR;PHVNIGTIGHVDHGK;QPEIGEQAIMK;QVGVQHIVVFVNK;RHYSHVDCPGHADYIK;SKPHVNIGTIGHVDHGK;TADVTVVMR;TADVTVVMRFPK;TFSQTTTSYAAAFDR;TTLTAAITK;TTVTGIEMFR;TTVTGIEMFRK;TVGTGLITR;VDTIDDPEMLELVEMEMR				123
P02994	P02994	55	55	55	Elongation factor 1-alpha	TEF1	sp|P02994|EF1A_YEAST Elongation factor 1-alpha OS=Saccharomyces cerevisiae (strain ATCC 204508 / S288c) OX=559292 GN=TEF1 PE=1 SV=1	50.032	458	458	0	323.31	42636000000	37236000000	41297000000	53244000000	77086000000	94304000000	37399000000	37560000000	30299000000	43744000000	59305000000	72401000000	97836000000	34186000000	42491000000	43029000000	61953000000	73456000000	95384000000	1.36E+11	45948000000	129	110	138	216	211	249	173	115	108	147	180	186	205	182	104	111	138	175	201	223	148	DGQTREHALLAFTLGVR;DMRQTVAVGVIK;EAAELGK;EHALLAFTLGVR;ETSNFIK;ETSNFIKK;FDELLEK;FDELLEKNDRR;FLKSGDAALVK;FQEIVKETSNFIK;FQEIVKETSNFIKK;FVPSKPMCVEAFSEYPPLGR;GCASFNATVIVLNHPGQISAGYSPVLDCHTAHIACR;GITIDIALWK;GKTLLEAIDAIEQPSRPTDK;GNVCGDAK;GNVCGDAKNDPPK;GSFKYAWVLDK;IGGIGTVPVGR;IGGIGTVPVGRVETGVIK;IGGIGTVPVGRVETGVIKPGMVVTFAPAGVTTEVK;KLEDHPK;KLEDHPKFLK;KVGYNPK;LPLQDVYK;MDSVKWDESR;MDSVKWDESRFQEIVK;NMITGTSQADCAILIIAGGVGEFEAGISK;PGMVVTFAPAGVTTEVK;PLRLPLQDVYK;PMCVEAFSEYPPLGR;QLIVAVNK;QLIVAVNKMDSVK;QLIVAVNKMDSVKWDESR;QTVAVGVIK;QTVAVGVIKSVDK;RGNVCGDAK;RTIEKFEK;SGDAALVK;SGDAALVKFVPSK;SGDAALVKFVPSKPMCVEAFSEYPPLGR;SHINVVVIGHVDSGK;STTTGHLIYK;SVDKTEK;SVEMHHEQLEQGVPGDNVGFNVK;TLLEAIDAIEQPSRPTDK;TLLEAIDAIEQPSRPTDKPLR;TVPFVPISGWNGDNMIEATTNAPWYK;VETGVIK;VETGVIKPGMVVTFAPAGVTTEVK;WDESRFQEIVK;YAWVLDK;YAWVLDKLK;YQVTVIDAPGHR;YQVTVIDAPGHRDFIK				124
P03871	P03871	24	24	24	Partitioning protein REP1	REP1	sp|P03871|REP1_YEAST Partitioning protein REP1 OS=Saccharomyces cerevisiae (strain ATCC 204508 / S288c) OX=559292 GN=REP1 PE=1 SV=1	43.231	373	373	0	294.61	65581000	26898000	85173000	187910000	309700000	227750000	42609000	55287000	53838000	72133000	169640000	216420000	331060000	45405000	92730000	21749000	119110000	119380000	155780000	123320000	63433000	11	5	13	16	18	20	4	6	7	7	13	14	11	8	4	3	8	11	13	8	6	ATIGEGLDINVK;CSIIHEYISK;CVIETTR;CVIETTRGTFPVPDNYK;ELDWPDPALVYNTIVDR;ELIQSQGTVK;FEEHWKPVDVEVEFR;FVEREQDK;GSSFSHDSIK;GTFPVPDNYK;GTFPVPDNYKK;GVFFRYMESPFVNTK;IASEYHNNTK;IIGNSQR;IINHPELSQFISVAFISQLK;QCIMQHFQPMVYDESR;QCIMQHFQPMVYDESRCVIETTR;SVLYHILK;TLAFAFVGHVLNTDDTPVIEK;VTAFFSYLR;VYRGSSFSHDSIK;WQSEAEDQTEAEIIADR;WQSEAEDQTEAEIIADRIIGNSQR;YMESPFVNTK				125
P03872	P03872	12	12	12	Partitioning protein REP2	REP2	sp|P03872|REP2_YEAST Partitioning protein REP2 OS=Saccharomyces cerevisiae (strain ATCC 204508 / S288c) OX=559292 GN=REP2 PE=1 SV=1	33.196	296	296	0	323.31	98538000	38035000	132160000	215140000	301310000	424260000	48231000	71902000	64905000	126250000	218910000	236870000	391120000	55197000	88619000	38100000	102900000	149860000	178560000	235950000	52138000	5	4	9	9	11	13	7	1	3	4	9	8	8	9	3	3	5	5	6	6	4	DIFNSFNELAAENR;DIFNSFNELAAENRLQQK;ERFDSIGNGMLSSQEASQAAIDLMLQNNK;LQNTITEGPK;LVSVVTQLLTLVPPDR;MDCTQLLVPPAPTEEDVMK;MDDIETAK;QAALIGDLFIPESLK;SELEGRTEVNHANTNEEVPSRR;TAYSVWDVCR;TEVNHANTNEEVPSR;TEVNHANTNEEVPSRR				126
P03873;P00163	P03873	6;2	6;2	4;0	Cytochrome b mRNA maturase bI2	bI2	sp|P03873|MBI2_YEAST Cytochrome b mRNA maturase bI2 OS=Saccharomyces cerevisiae (strain ATCC 204508 / S288c) OX=559292 GN=BI2 PE=1 SV=2	49.326	423	423;385	0	5.0583	28983000	48745000	19585000	0	0	0	0	28900000	44342000	0	0	0	0	0	0	19999000	0	0	0	0	0	2	3	2	0	0	0	0	2	3	0	0	0	1	0	0	2	0	0	0	0	0	DMNNNIGPLNMNILSIIYGSMLGDGHAEKR;DVHNGYILR;DVQYLTYLLHNK;EYTMLIK;GLYYGSYR;IVSPYIIPSMK				127
P03874	P03874	25	25	25	Cytochrome B pre-mRNA-processing protein 2	CBP2	sp|P03874|CBP2_YEAST Cytochrome B pre-mRNA-processing protein 2 OS=Saccharomyces cerevisiae (strain ATCC 204508 / S288c) OX=559292 GN=CBP2 PE=1 SV=2	73.86	630	630	0	102.52	150380000	228670000	55248000	0	0	0	0	173750000	192540000	49507000	0	0	0	0	160670000	220390000	66296000	0	4405200	0	0	15	17	12	0	0	0	0	17	16	5	0	0	0	0	9	12	10	0	0	0	0	ATILSNDFSIR;DLSEVELHGHMHCIDK;DLSEVELHGHMHCIDKK;DRTCPGDILR;FMTQITTYFVK;FMYLYEEK;FNMENITHQVFPR;HREFFVTEVDK;IAGGNVVTLK;IAPMFDHPLSLYEK;IASPLCTLNER;IASPLCTLNERK;IFQPNLYK;ILANEEGKPFYLDANSATTR;IPTDQASLINYK;IVDNIIGLLSNDEEH;IVRTDLTQK;KNAIPEIFQTLLK;LLEQNNGEVPMFVNPANAK;NAIPEIFQTLLK;PFYLDANSATTR;QYQETESMK;QYQETESMKIPTDQASLINYK;SIFSNFCR;STYDRLLEQNNGEVPMFVNPANAK				128
P03875	P03875	20	20	19	Putative COX1/OXI3 intron 1 protein	aI1	sp|P03875|AI1M_YEAST Putative COX1/OXI3 intron 1 protein OS=Saccharomyces cerevisiae (strain ATCC 204508 / S288c) OX=559292 GN=AI1 PE=4 SV=2	96.078	834	834	0	16.427	119130000	281490000	21992000	0	0	0	0	85175000	258130000	15922000	94747000	0	0	94319000	125220000	303620000	0	0	0	0	0	4	11	2	0	0	0	0	7	12	1	1	0	0	1	6	13	2	0	0	0	0	AGYIDEK;CFDTISHDLIIK;DTNIELSK;DTSTSDLLEFEK;FLGYNISITPLK;GFIDLVYK;GPTFIYNDPNFK;LATNGYCK;LIANFPR;LSNELGTGK;MILDTIFDK;MPTVTKTIR;PMRMVNIPK;RDLNNFLNSLGLTMNEEK;TIINNYK;TLITCATETPAR;VTDPFEYIDSIK;WLYSTNAK;YADDILIGVLGSK;YMLPTAK				129
P03876	P03876	14	13	13	Putative COX1/OXI3 intron 2 protein	aI2	sp|P03876|AI2M_YEAST Putative COX1/OXI3 intron 2 protein OS=Saccharomyces cerevisiae (strain ATCC 204508 / S288c) OX=559292 GN=AI2 PE=4 SV=2	98.007	854	854	0	18.319	50831000	78562000	0	0	0	0	0	61273000	41184000	0	0	0	0	0	65262000	185160000	13973000	0	0	0	0	4	4	0	0	0	0	0	5	4	0	0	0	0	0	4	8	0	0	0	0	0	CFDTIPHNMLINVLNER;DINTNMFK;GFMDLLYK;GSNNITLDGINISYLNK;HDLEVHHVR;IKDDYLLGR;INTTDFSELNK;SLSLFSGICQICGSK;TETINTR;TLNNAANK;VSFSIDDFK;WLYSTNAK;YADDIIIGVMGSHNDCK;YLENKFENEFNTGNMSNR				130
P03878;Q9ZZX1	P03878	7;1	6;0	5;0	Intron-encoded DNA endonuclease aI4;Truncated non-functional cytochrome oxidase 1;DNA endonuclease aI4	aI4	sp|P03878|SCE2_YEAST Intron-encoded DNA endonuclease aI4 OS=Saccharomyces cerevisiae (strain ATCC 204508 / S288c) OX=559292 GN=AI4 PE=1 SV=3	63.311	556	556;630	0	5.7616	46633000	75496000	31947000	44104000	0	0	0	29583000	31513000	0	0	0	42415000	0	31630000	24249000	0	0	0	48212000	0	4	3	2	0	0	0	0	2	3	0	0	0	0	0	2	1	0	0	0	0	0	DMVLNFINDYIKMNPSR;LINAVNGNIR;MLNNSMNK;NILGGNIYFDK;NNHPQLTISVTNK;WLYSTNAK;YLQDVQEYK				131
P03879	P03879	5	2	2	Intron-encoded RNA maturase bI4;Truncated, nonfunctional cytochrome b;RNA maturase bI4	bI4	sp|P03879|MBI4_YEAST Intron-encoded RNA maturase bI4 OS=Saccharomyces cerevisiae (strain ATCC 204508 / S288c) OX=559292 GN=BI4 PE=1 SV=2	74.579	638	638	0.001102	2.4803	0	33940000	0	0	0	0	0	0	27048000	0	0	0	0	0	0	27818000	0	0	0	0	0	0	2	0	0	0	0	0	0	1	0	0	0	0	0	0	1	0	0	0	0	0	DVHNGYILR;ELHNIFYTYNK;GLYYGSYR;LINAVNGNIR;YASCEITVELK				132
P03962	P03962	20	20	20	Orotidine 5-phosphate decarboxylase	URA3	sp|P03962|PYRF_YEAST Orotidine 5-phosphate decarboxylase OS=Saccharomyces cerevisiae (strain ATCC 204508 / S288c) OX=559292 GN=URA3 PE=1 SV=2	29.239	267	267	0	182.86	306820000	270230000	212680000	207370000	156240000	57607000	751480000	311370000	304350000	228470000	263960000	146690000	61180000	752410000	242230000	316520000	303830000	306020000	263580000	87866000	890940000	12	11	8	9	9	6	26	14	10	14	15	15	6	27	12	14	13	15	12	5	22	AATHPSPVAAK;AGWEAYLR;DFVIGFIAQR;DMGGRDEGYDWLIMTPGVGLDDKGDALGQQYR;ELLELVEALGPK;ERAATHPSPVAAK;FADIGNTVK;GDALGQQYR;GLLMLAELSCK;GSLATGEYTK;GTVDIAK;IAEWADITNAHGVVGPGIVSGLK;LFNIMHEK;LQYSAGVYR;QAAEEVTK;QAAEEVTKEPR;QTNLCASLDVR;THVDILTDFSMEGTVK;THVDILTDFSMEGTVKPLK;YNFLLFEDRK				133
P03965	P03965	64	61	61	Carbamoyl-phosphate synthase arginine-specific large chain	CPA2	sp|P03965|CARB_YEAST Carbamoyl-phosphate synthase arginine-specific large chain OS=Saccharomyces cerevisiae (strain ATCC 204508 / S288c) OX=559292 GN=CPA2 PE=1 SV=1	123.91	1118	1118	0	323.31	786280000	648940000	401400000	447310000	389580000	169960000	1745800000	809190000	871250000	556190000	689560000	455360000	216400000	2301000000	577550000	628720000	633160000	729090000	653930000	270490000	2131200000	50	41	44	45	43	38	83	49	50	48	56	42	30	79	39	46	50	54	48	28	81	AFLGGDIVPK;AFLGGDIVPKPVDLMLNK;AKLTLASDVSPDHPVVMSK;ATGYPLAYTAAK;AVFNLASK;CMNIVNIYK;DGEHTLK;DLFASALK;EDNKFTILVNPNIATNQTSHSLADK;ELAAQSLSLAPQILVEK;ELFQEYDIK;EVEYEVVR;EVEYEVVRDR;EYLGQVASIVATIGYR;FSSILDSIDVDQPEWSELTSVEEAK;FTILVNPNIATNQTSHSLADK;HASTNINELEIR;HLGVIGECNVQYALQPDGLDYR;HLGVIGECNVQYALQPDGLDYRVIEVNAR;IGLGYTLPELPNPITK;IGSSVEFDWCAVNTAK;ILESHDVIVPPEVR;ITGPFNMQIIK;IYTTNETTK;KLGFSDK;KYDYVATK;LAGADPFLGVEMASTGEVASFGR;LRELFQEYDIK;LTLASDVSPDHPVVMSK;LYDNGCNIMGTNPNDIDR;LYDNGCNIMGTNPNDIDRAENR;LYDNGCNIMGTNPNDIDRAENRHK;NAIDFAIPLFNEPQTALLFAK;NDVEFNENGMLVLGSGVYR;NYEEAFQK;PVDLMLNK;QIAVTINK;QVDPSLLGFQGSTEFGDQLDEALRTPTDR;QVDPSLLGFQGSTEFGDQLDEALRTPTDRR;RAESTDDVDYIMR;RAESTDDVDYIMRR;RIDTLAAEFPAQTNYLYTTYNATK;SAYALGGLGSGFANNASEMK;SFPFVSK;SIGSSMK;SLSDLSK;SLSDLSKDLLQR;SSALASK;SVGEVMAIGR;SVGEVMAIGRNYEEAFQK;SWDEFIGFK;TLGIIPFVK;TLITSEDRDLFASALK;TTVANFEPSLDYIVAK;TYLQEHIK;VIECNIR;VIEVNAR;VLAIGQALIHENYTVER;VLAIGQALIHENYTVERVNELSK;VLGTPIK;VLGVNFIEIAVK;VMDIYELEQSEGCIISVGGQLPQNIALK;VPQFSFTR;VSLIKFPK				134
P04037	P04037	15	15	15	Cytochrome c oxidase subunit 4, mitochondrial	COX4	sp|P04037|COX4_YEAST Cytochrome c oxidase subunit 4, mitochondrial OS=Saccharomyces cerevisiae (strain ATCC 204508 / S288c) OX=559292 GN=COX4 PE=1 SV=1	17.142	155	155	0	323.31	2346200000	4342800000	1216900000	11298000	0	0	0	2934200000	3959600000	1034500000	0	0	0	0	3699500000	4825900000	1403400000	25238000	0	0	0	13	16	15	1	0	0	0	7	11	4	0	0	0	0	12	13	10	3	0	0	0	CWECGSVYK;DPIIIESYDDYR;DPIIIESYDDYRYVGCTGSPAGSHTIMWLKPTVNEVAR;EGTVPTDLDQETGLAR;EGTVPTDLDQETGLARLELLGK;GTMKDPIIIESYDDYR;LEGIDVFDTK;LEGIDVFDTKPLDSSR;LEGIDVFDTKPLDSSRK;LELLGKLEGIDVFDTKPLDSSR;LNPVGVPNDDHHH;PTVNEVAR;TAQNLAEVNGPETLIGPGAK;YVGCTGSPAGSHTIMWLK;YVGCTGSPAGSHTIMWLKPTVNEVAR				135
P04039	P04039	1	1	1	Cytochrome c oxidase polypeptide VIII, mitochondrial	COX8	sp|P04039|COX8_YEAST Cytochrome c oxidase subunit 8, mitochondrial OS=Saccharomyces cerevisiae (strain ATCC 204508 / S288c) OX=559292 GN=COX8 PE=1 SV=2	8.9066	78	78	0.0045662	1.7708	506370000	605420000	241970000	0	0	0	0	673480000	733700000	152550000	0	0	0	0	1006100000	1426800000	386780000	0	0	0	0	2	1	2	0	0	0	0	1	1	1	0	0	0	0	0	0	0	0	0	0	0	DGVYENIPFK				136
P04046	P04046	27	27	27	Amidophosphoribosyltransferase	ADE4	sp|P04046|PUR1_YEAST Amidophosphoribosyltransferase OS=Saccharomyces cerevisiae (strain ATCC 204508 / S288c) OX=559292 GN=ADE4 PE=1 SV=2	56.719	510	510	0	288.68	174820000	132950000	91714000	91267000	94345000	102860000	352290000	143960000	127970000	87577000	102380000	77065000	99722000	403800000	88656000	107430000	91772000	84369000	89820000	42872000	295100000	18	14	12	14	12	12	20	14	16	11	16	10	11	31	12	9	13	16	14	5	25	DLKPGEAVIIPK;DVFTQQR;DYMLASESVVFK;EIVNMAK;GQDAAGIATCGSR;LAENILK;LNPMESEFK;NLIAYNRTDEEVAEVIGCER;PGEAVIIPK;PYREGFVK;QLKPEDIDVVIPVPDTAR;RESIANNSSDMK;RYMDEDVHR;TCALECANVLGK;TCALECANVLGKPYR;TFIMPNQR;VIYQSLEDLIDCCK;VIYQSLEDLIDCCKTDK;VLIVDDSIVR;VLIVDDSIVRGTTSK;VSGLAGSMGIAHLR;VYFASAAPAIR;VYFASAAPAIRYNHIYGIDLTDTK;YNHIYGIDLTDTK;YPTAGSSANSEAQPFYVNSPYGINLAHNGNLVNTASLK;YRDLKPGEAVIIPK;YRVNNEDVFHALEGVYR				137
P04050	P04050	76	75	75	DNA-directed RNA polymerase II subunit RPB1	RPO21	sp|P04050|RPB1_YEAST DNA-directed RNA polymerase II subunit RPB1 OS=Saccharomyces cerevisiae (strain ATCC 204508 / S288c) OX=559292 GN=RPO21 PE=1 SV=2	191.61	1733	1733	0	323.31	233830000	140160000	94622000	130390000	179490000	157290000	282480000	256350000	145690000	109640000	143400000	160610000	188670000	272990000	305560000	198700000	157550000	119820000	139910000	138710000	236390000	36	35	27	34	43	38	59	32	29	30	29	39	32	58	44	39	38	39	37	33	50	ALEDIMVHYDNTTR;CQTCQEGMNECPGHFGHIDLAK;DAVTLFCCLLR;DDYSPESK;DIVLGVK;DLQENLLVLR;DLQENLLVLRGK;DLTMGQVGER;DLTMGQVGERIK;DRATGDADEPELR;DSGDRIDLR;EAQANLLTAK;EGLIDTAVK;EILNVAK;EITETIAEAK;ESFEDNVVR;EVQFGLFSPEEVR;EVQFGLFSPEEVRAISVAK;EVYNVIASDGSYVNYR;FDEGTTLLSPK;FLNEARDK;GFVENSYLR;GLTPQEFFFHAMGGR;GLTPQEFFFHAMGGREGLIDTAVK;GPQVCAK;GSFINIAQMSACVGQQSVEGK;HIMDNDPVLFNR;HIMDNDPVLFNRQPSLHK;HMALLVDVMTTQGGLTSVTR;IAFGFVDR;IENTMLENITLRGVENIER;IGGLNDPR;IIQNAQQTFHIDHTK;IIQNAQQTFHIDHTKPSDLTIK;IRFPETMDETQTR;KIENTMLENITLR;KIENTMLENITLRGVENIER;LAEVNLK;LELDRAAMNDK;LGSIDRNLK;LLLDEHNELMR;LLLDEHNELMRQALAIK;LQVLLDEEYK;MSMMAHR;MVCETDVPSEDDPTQLVSR;MVGQQYSSAPLR;NDLFVIWSEDNDEK;NEIIQNAQR;NGPNEHPGAK;NSLGNVIQFIYGEDGMDAAHIEK;PVFHVGFIAK;QILSVAIPNGIHLQR;QILSVAIPNGIHLQRFDEGTTLLSPK;QMVMAGSK;QSLDTIGGSDAAFEK;RAGDIQLQYGWK;SAIEHTTLK;SLDAETEAEEDHMLK;SNTGALMR;SVTIASEIYYDPDPR;SVVHPGEMVGVLAAQSIGEPATQMTLNTFHFAGVASK;TAETGYIQR;TAETGYIQRR;TLPHFSKDDYSPESK;TLTYPEVVTPYNIDR;TLTYPEVVTPYNIDRLTQLVR;TPSLTVYLEPGHAADQEQAK;TVGSSNGGLIHVVTR;TVISGDPNLELDQVGVPK;VCECVCMHCGK;VGQQYSSAPLR;VIPYSTFR;VLQEYRLTK;VLSTEEILNIFK;VPSPTGEYVK;VTSGVPR				138
P04051	P04051	87	87	87	DNA-directed RNA polymerase III subunit RPC1	RPO31	sp|P04051|RPC1_YEAST DNA-directed RNA polymerase III subunit RPC1 OS=Saccharomyces cerevisiae (strain ATCC 204508 / S288c) OX=559292 GN=RPO31 PE=1 SV=1	162.3	1460	1460	0	323.31	177210000	106320000	226160000	515790000	612170000	548450000	87707000	186350000	86993000	208580000	404470000	495950000	612540000	117420000	232630000	122180000	212970000	322590000	459290000	305320000	141050000	36	20	47	64	64	66	27	34	18	45	59	63	72	35	34	21	35	41	55	39	32	AAAGAGSAALK;AEAINLMGVK;AEYVDQYDAERDFYHSLR;ALPDVVVK;ANGALDPK;ARLEPGTAIGAIGAQSIGEPGTQMTLK;ATIQILQGICK;AVINIRDDGK;CDELITLFNK;CDELITLFNKGELETQPGCNEEQTLEAK;CLHCGALNGVVK;DIWVGEWK;DLFDLEK;DNLSFIQVR;DRIAINVFPEGYK;DVMCTDGVIGSR;DYGPQEAANAMNR;EELVEIAYHK;EGLVDTAVK;EIINASK;EINYTMSNHGMSVDPR;ELLVEGYGLR;ELLVEGYGLRDVMCTDGVIGSR;ELQGIDPDETVPDNVK;EPSENDVFYR;EVLAHNPELER;EVLAHNPELERYVK;EVVVSETPK;FLEIALFK;GELETQPGCNEEQTLEAK;GEVLGITR;GFSIGINDVTPADDLK;GLPDISR;GMLGLLEPPAK;GSQILSGVMDK;HIQLLGDVMTYK;HLEDGDVVLFNR;HLEDGDVVLFNRQPSLHR;HSVFYTILR;IAINVFPEGYK;IDLGTIDK;IGGLLSK;IIHDTFR;IIHDTFRWVGK;ILDQCKK;IQASDVNIIGK;KEELVEIAYHK;LALPVFHIGYFK;LEPGTAIGAIGAQSIGEPGTQMTLK;LNECVCTPYNADFDGDEMNLHVPQTEEAR;LNECVCTPYNADFDGDEMNLHVPQTEEARAEAINLMGVK;LQELIVNGPNVHPGANYLLK;LSILSHYAK;LTEIVWTSSLIK;LVRYDNSGCLVK;MGVSSSSLECATCHGNLASCHGHFGHLK;MRDSVLQLASFEK;NCSAILLSETDK;NCSAILLSETDKR;NLQIGDVVER;NNLLTPK;NSFFSGLSPPEFLFHAISGR;PNHNSPVVINLDAK;PYYLWTGK;QKKEELVEIAYHK;QVFSLLIK;RCLFESLSNEAALK;RCMDDLNPLK;SADCELLGIDATVPSGRPETYIWR;SGEPIIAATQDFITGSYLISHK;SISTSAK;SISTSAKEPSENDVFYR;SLEDLSCQYDNTVR;SLPNEMSQNDGFVIIR;SWDHAYNITFNNQDK;TAETGYMSR;TSVSQLYR;TTDHLFDAAFYMK;TTTNHVLEVFSVLGIEAAR;TVISPDPNLSIDEVAVPDR;TVISPDPNLSIDEVAVPDRVAK;VISTPIINAVLVNDNDER;VISTPIINAVLVNDNDERAAR;VLTYPEK;VREEVGDVCINELDNWNAPLIMATCGSK;YDNSGCLVK;YLPAPPVCIRPSVMMQDSPASNEDDLTVK				139
P04076	P04076	32	32	32	Argininosuccinate lyase	ARG4	sp|P04076|ARLY_YEAST Argininosuccinate lyase OS=Saccharomyces cerevisiae (strain ATCC 204508 / S288c) OX=559292 GN=ARG4 PE=1 SV=2	51.989	463	463	0	256.14	323290000	242380000	170940000	178040000	157420000	74054000	758610000	287910000	258910000	159040000	220330000	147460000	72458000	703070000	237720000	284210000	244570000	259450000	214710000	90969000	815370000	28	23	19	24	13	11	46	22	24	19	25	15	7	40	14	19	14	20	20	11	29	ADLEGTK;AEGEIDVLMPGYTHLQR;DATGGTAK;DIVNDTLFPALK;ETHHISGECVATAER;FGQDLFETFNFEQSVERR;FTGETDPLMHLYNASLPYDYK;FVRHPNDEDIHTANER;GIPSTYDK;GLVEVLIK;GVPFRETHHISGECVATAER;HPNDEDIHTANER;HPNDEDIHTANERR;IHEGLAEIK;IHEGLAEIKK;IYCRDIVNDTLFPALK;KNADSLELLR;LGELIGR;LGELIGRDIAGK;LGLLTETELAK;LGLSGIDK;LGLSGIDKLTLEQYQK;LNQSPLGAGALAGHPYGIDR;LTLEQYQK;MYKADLEGTK;NADSLELLR;NADSLELLRGK;NDQVVTDLR;RAEGEIDVLMPGYTHLQR;SRNDQVVTDLR;VFGDLTGFLMSLK;VYTAGLQK				140
P04147	P04147	47	47	47	Polyadenylate-binding protein, cytoplasmic and nuclear	PAB1	sp|P04147|PABP_YEAST Polyadenylate-binding protein, cytoplasmic and nuclear OS=Saccharomyces cerevisiae (strain ATCC 204508 / S288c) OX=559292 GN=PAB1 PE=1 SV=4	64.343	577	577	0	323.31	2937500000	2635800000	3104600000	4154600000	4583700000	3321900000	1657400000	3443200000	3125900000	3886000000	4979400000	5809400000	4243700000	1694200000	3602800000	3643200000	4644000000	5099000000	5279900000	3364000000	1957100000	65	49	55	75	74	59	59	65	61	62	77	83	65	64	57	65	63	65	79	50	53	ADITDKTAEQLENLNIQDDQK;AHYTNLYVK;AIEQLNYTPIK;ALYDTFSVFGDILSSK;AVEALNDSELNGEK;DSQLEETK;EAIDALNGMLLNGQEIYVAPHLSR;EAIDALNGMLLNGQEIYVAPHLSRK;EASAAYESFK;EASAAYESFKK;EQEQQTEQA;ERDSQLEETK;FGPIVSASLEK;GFGFVCFSTPEEATK;GFGFVHFEEEGAAK;GFGFVNYEK;GSGNIFIK;GVPFNGPNPQQMNPMGGMPK;IATDENGK;IMWSQRDPSLR;ITGMILDLPPQEVFPLLESDELFEQHYK;KGSGNIFIK;KQYEAYRLEK;LEEEFAPYGTITSAK;NANDNNQFYQQK;NGMPPQFR;NGPVYGVPPQGGFPR;NINSETTDEQFQELFAK;NLDDSVDDEK;NLDDSVDDEKLEEEFAPYGTITSAK;NLHPDIDNK;NQQIVAGK;PLYVAIAQR;PLYVAIAQRK;QALGEQLYK;QALGEQLYKK;QRQALGEQLYK;QYEAYRLEK;SQLAQQIQAR;TAEQLENLNIQDDQK;TSLGYAYVNFNDHEAGR;TSLGYAYVNFNDHEAGRK;TSNEEAAGK;VCRDAITK;VMRTENGK;YQGVNLFVK;YQQATAAAAAAAAGMPGQFMPPMFYGVMPPR				141
P04161	P04161	10	10	10	Phosphoribosylglycinamide formyltransferase	ADE8	sp|P04161|PUR3_YEAST Phosphoribosylglycinamide formyltransferase OS=Saccharomyces cerevisiae (strain ATCC 204508 / S288c) OX=559292 GN=ADE8 PE=1 SV=1	23.54	214	214	0	57.13	63742000	37409000	11090000	13044000	0	0	193960000	40404000	74905000	30373000	34360000	0	0	240680000	20305000	51636000	37985000	39891000	43011000	7893100	184100000	6	3	1	1	0	0	6	2	4	2	2	1	0	9	1	7	2	2	1	1	5	AADNNIPTK;ARSQFENDLAK;CQDENKPLTAGCMVHYVIEEVDK;KLEIIPGEETLEQYEQR;QGQLGEDAHIVSVISSSK;QGQLGEDAHIVSVISSSKK;SQFENDLAK;VCSLYPYTK;VHDAEHIAIVEATYK;VLQQLHK				142
P04387	P04387	8	8	8	Galactose/lactose metabolism regulatory protein GAL80	GAL80	sp|P04387|GAL80_YEAST Galactose/lactose metabolism regulatory protein GAL80 OS=Saccharomyces cerevisiae (strain ATCC 204508 / S288c) OX=559292 GN=GAL80 PE=1 SV=2	48.323	435	435	0	13.218	0	0	0	28768000	14857000	24133000	0	0	0	15045000	0	18384000	14644000	0	0	0	0	0	18705000	43891000	10748000	0	0	0	1	1	2	0	0	0	2	0	1	1	0	0	0	0	0	1	0	1	EIMEVYHLR;ELISQGYIGDINSIEIAGNGGWYGYER;IETSIATIQR;INAMVFNNIPEQELIDERGNR;LIESVYK;LYQSISDFHFNTK;NYNAIVGNIHR;TVPDHLLFQGTLLNGNVPVSCSFK				143
P04449	P04449	16	4	4	60S ribosomal protein L24-A	RPL24A	sp|P04449|RL24A_YEAST 60S ribosomal protein L24-A OS=Saccharomyces cerevisiae (strain ATCC 204508 / S288c) OX=559292 GN=RPL24A PE=1 SV=1	17.613	155	155	0	19.166	1954100000	1829200000	1663600000	2286800000	4393500000	8114600000	2310100000	3291300000	2526200000	2946700000	4557300000	5845600000	11594000000	2658000000	2121800000	1868100000	1646600000	3313900000	5287600000	17015000000	3024700000	3	3	3	5	4	8	6	5	4	3	4	2	9	4	3	2	3	5	5	10	7	AQRPITGASLDLIK;GITEEVAK;GITEEVAKK;GTLFVRGDSK;IAWTVLFR;IAWTVLFRK;IFRFQNSK;KGITEEVAK;KGITEEVAKK;KVEIDSFSGAK;MKVEIDSFSGAK;PITGASLDLIK;SAGTQSSK;SLKPEVR;SLKPEVRK;VEIDSFSGAK				144
P04456	P04456	14	14	14	60S ribosomal protein L25	RPL25	sp|P04456|RL25_YEAST 60S ribosomal protein L25 OS=Saccharomyces cerevisiae (strain ATCC 204508 / S288c) OX=559292 GN=RPL25 PE=1 SV=4	15.757	142	142	0	323.31	7646800000	6510900000	5909900000	8355000000	15722000000	29773000000	7533800000	9052100000	7799100000	8280700000	13858000000	17553000000	33959000000	7926700000	6948100000	6162500000	6187700000	8888300000	15787000000	45518000000	8340400000	18	19	19	28	30	38	26	21	18	22	21	28	31	24	14	19	13	23	36	40	23	AVKELYEVDVLK;AVPHYNR;AVPHYNRLDSYK;AVPHYNRLDSYKVIEQPITSETAMK;AYVRLTADYDALDIANR;ELYEVDVLK;KVEDGNILVFQVSMK;LTADYDALDIANR;LTADYDALDIANRIGYI;TSATFRLPK;VEDGNILVFQVSMK;VIEQPITSETAMK;VIEQPITSETAMKK;VNTLVRPNGTK				145
P04710	P04710	11	9	9	ADP,ATP carrier protein 1	AAC1	sp|P04710|ADT1_YEAST ADP,ATP carrier protein 1 OS=Saccharomyces cerevisiae (strain ATCC 204508 / S288c) OX=559292 GN=AAC1 PE=1 SV=1	34.12	309	309	0	19.113	7272300000	12057000000	3820100000	150080000	42145000	0	0	9154500000	9541900000	3223700000	182380000	45569000	0	0	9783600000	10972000000	3366500000	140310000	35799000	0	0	3	5	6	4	1	0	0	8	6	4	3	1	0	1	3	8	7	4	1	0	0	GILDCFK;GILDCFKR;GNTANVLR;LLMQNQEEMLK;QFNGLLDVYK;QFNGLLDVYKK;RMMMTSGQTIK;SHTETQTQQSHFGVDFLMGGVSAAIAK;YDGALDCLRK;YFPTQALNFAFK;YFPTQALNFAFKDK				146
P04786	P04786	63	63	63	DNA topoisomerase 1	TOP1	sp|P04786|TOP1_YEAST DNA topoisomerase 1 OS=Saccharomyces cerevisiae (strain ATCC 204508 / S288c) OX=559292 GN=TOP1 PE=1 SV=2	89.994	769	769	0	323.31	40346000	21785000	99945000	191470000	276950000	191290000	3459200	28584000	41616000	108490000	205690000	226270000	315550000	5468900	37520000	75565000	196920000	195950000	264970000	106740000	7848600	9	5	21	27	32	26	3	11	10	20	30	33	37	4	7	12	33	37	39	19	5	AKEEEEEYK;AKEEEEEYKWWEK;ANNRIQELEWQK;DAPVPPAPEGHK;DKEENSQVSLGTSK;DSIRFYQEVEVDK;EDEATIHK;EEEEEYK;EELLPESQLK;EENSQVSLGTSK;EFSRCDFTK;EKFEEDYK;ENEDDTIK;ENIFNSFK;EQVGNFKVEPPDLFR;ESGGPLNGIEIK;FCELDGR;FCELDGRR;FCELDGRREQVGNFK;FVRENDK;FYQEVEVDK;GHAQTVEK;HDNTVQWLAMWR;HNGVIFPPPYQPLPSHIK;IIDREIEK;IKTEPVQSSSLPSPPAK;INYIDPR;IQELEWQK;IQTSSIQLK;KEDGDVK;KREEEEEEDK;KYDVPIEK;LAANSSLK;LDPSILNK;LSVVFCK;MFDYFQLQK;MTIADASK;NFFNDFLQVLK;QLTSQEK;QPGHQLFDR;QPGHQLFDRLDPSILNK;RAILQLDK;RIIDREIEK;RVNPEDIVLNLSK;SEDEADTVGCCSLR;SEDEADTVGCCSLRYEHVTLKPPNTVIFDFLGK;SSWNSVEK;SYIDAIRR;TEPVQSSSLPSPPAK;TEPVQSSSLPSPPAKK;TGEVELK;TIADASK;TMQDQLDLIPNK;TVAILCNHQR;VASMNSASLQDEAEPYDSDEAISK;VEPPDLFR;VEPPDLFRGR;VNPEDIVLNLSK;WAIESVDENWRF;YEHVTLKPPNTVIFDFLGK;YFEEIDDLTK;YFEEIDDLTKEDEATIHK;YLQNYMPGLTAK				147
P04801	P04801	65	65	65	Threonine--tRNA ligase, cytoplasmic	THS1	sp|P04801|SYTC_YEAST Threonine--tRNA ligase, cytoplasmic OS=Saccharomyces cerevisiae (strain ATCC 204508 / S288c) OX=559292 GN=THS1 PE=1 SV=2	84.519	734	734	0	323.31	719920000	545940000	353600000	420530000	380840000	169290000	1694300000	738160000	640470000	500300000	531100000	381150000	256410000	1732600000	568280000	553620000	467610000	503950000	465450000	216130000	1566700000	49	37	31	45	30	20	68	39	36	29	36	34	17	70	34	42	44	46	46	19	65	AILGSVER;DISESPER;DISESPERTVSQADFPGLEGVAK;DQDSESYERPVMIHR;DSMKDISESPER;DSSNDAVK;DSSNDAVKPNK;DSSNDAVKPNKK;DVMEQQGK;EATSWETTPMDIAK;ENMFTFEVEK;EQELFLFNEMSPGSCFWLPHGTR;ETFGLKPMNCPGHCLMFK;FERLVMSK;FLAEASMR;IDIMISDALR;IDIMISDALRR;IEMFDRLQK;IETWDAAESK;IETWDAAESKLESALK;IETWDAAESKLESALKK;IYNTLVDLLR;KLMDAHLK;KWGGNWEINAGDGAFYGPK;LELLDFESDEGK;LELLDFESDEGKK;LHDAGFYADVDLTGNTLQK;LHDAGFYADVDLTGNTLQKK;LIDLCVGPHIPHTGR;LMDAHLK;LWETSGHWANYK;MELSTRPEK;MTAILTEHFAGK;NATVSVEEVLK;NEFSGALSGLTR;NRDVMEQQGK;NSSCYFLGDATNDSLQR;NSSCYFLGDATNDSLQRVYGISFPDK;NSSCYFLGDATNDSLQRVYGISFPDKK;PMNCPGHCLMFK;QQSLYLDPEPTFIEER;QVLVVPVGVK;RGYEEVITPNMYNSK;SASEAGVTEQVK;SASEAGVTEQVKK;SKDQDSESYERPVMIHR;SLADRLCISK;SYRELPWR;TVSQADFPGLEGVAK;TYLVQTK;VADFGVIHR;VADFGVIHRNEFSGALSGLTR;VASMPRVPLK;VNGQLWDLDRPFEGEANEEIK;VPDGGATTVYR;VPDGGATTVYRCGK;VYGISFPDK;VYGISFPDKK;WGGNWEINAGDGAFYGPK;WPFWLSPR;YNFIFIVGEQEMNEK;YQGYAEDVR;YQGYAEDVRNK;YVGKIETWDAAESK;YVGKIETWDAAESKLESALK				148
P04802	P04802	58	58	58	Aspartate--tRNA ligase, cytoplasmic	DPS1	sp|P04802|SYDC_YEAST Aspartate--tRNA ligase, cytoplasmic OS=Saccharomyces cerevisiae (strain ATCC 204508 / S288c) OX=559292 GN=DPS1 PE=1 SV=3	63.515	557	557	0	323.31	755420000	584760000	394920000	395920000	391720000	206590000	1786600000	753960000	698520000	457440000	491440000	392620000	225860000	1776900000	549170000	625870000	485250000	524190000	498580000	283730000	1823600000	34	33	30	31	37	22	58	28	31	25	29	28	22	62	30	31	36	39	41	25	47	AAAEDTAK;AAGKEIGDFEDLSTENEK;AHGLSPEDPGLK;ALQLEAER;ALQLEAEREAR;ALQLEAEREAREK;ANKEGTISK;ASLFPRDPK;AVEESAEPAQVILGEDGK;AVEESAEPAQVILGEDGKPLSK;AVEESAEPAQVILGEDGKPLSKK;AYLAQSPQFNK;DKYDTDFYILDK;DNYGKLPLIQSR;DSDKEVLFR;DYCDGFSYGCPPHAGGGIGLER;EERALQLEAEREAR;EGIEMLR;EGIEMLRAAGK;EIGDFEDLSTENEK;FAHEIELVR;FPLEIRPFYTMPDPANPK;FTEVHTPK;FVDLDEAK;FVDLDEAKDSDK;GEEILSGAQR;IHDHALLQER;IQAGVCELFR;IQAGVCELFREYLATK;IYTISETPEALPILLEDASR;KAAAEDTAK;KFTEVHTPK;KVDEPIK;LDYRVIDLR;LLGAPSEGGSSVFEVTYFK;LPLIQSR;LTYKEGIEMLR;LVRDKYDTDFYILDK;MSQDENIVK;QQASLIQGLVK;QQGATLAFLTLR;QQLIVADFER;QYPVEEFK;QYPVEEFKLPK;RFAHEIELVR;RFAHEIELVRK;SATVQNLEIHITK;SEAEAEAAGLPVVNLDTR;SQDENIVK;TVTNQAIFR;TVTNQAIFRIQAGVCELFR;VVMFYLDLK;VYEIGPVFR;VYEIGPVFRAENSNTHR;WAGSLNLESIVLVR;YDTDFYILDK;YSNSYDFFMR;YSNSYDFFMRGEEILSGAQR				149
P04803	P04803	22	22	22	Tryptophan--tRNA ligase, mitochondrial	MSW1	sp|P04803|SYWM_YEAST Tryptophan--tRNA ligase, mitochondrial OS=Saccharomyces cerevisiae (strain ATCC 204508 / S288c) OX=559292 GN=MSW1 PE=1 SV=2	43.015	379	379	0	118.16	249440000	440380000	110540000	0	0	0	0	294180000	409450000	116080000	0	0	0	0	363040000	420330000	138640000	0	0	0	0	11	13	7	0	0	0	0	12	15	7	0	0	0	0	7	15	9	0	0	0	0	DYVSEVIIEELK;DYVSEVIIEELKGPR;FNNYRDFK;FRHEAVASILAVGVDPEK;GPRTEFEK;LNSEALHSNATVFSMIQPTGCFHLGNYLGATR;NLADIHK;PVTMLAQTK;QPGQELIFGVADLHAITVPKPDGEMFRK;QSTNGDYLVNDSDVGK;SDPNHDSVIFLNDEPK;SIEDVVEDVSR;SIEDVVEDVSRFNNYR;SIEDVVEDVSRFNNYRDFK;SNKQAVLK;STHVPVGDDQSQHLELTR;STHVPVGDDQSQHLELTRHLAEK;VLSLSTPEK;VLSLSTPEKK;VWTDLCELK;YINEPTYLHSVVESGMR;YINEPTYLHSVVESGMRK				150
P04806	P04806	31	27	27	Hexokinase-1	HXK1	sp|P04806|HXKA_YEAST Hexokinase-1 OS=Saccharomyces cerevisiae (strain ATCC 204508 / S288c) OX=559292 GN=HXK1 PE=1 SV=2	53.738	485	485	0	323.31	149270000	120950000	93855000	163060000	130650000	97557000	273740000	152630000	126470000	113260000	182540000	222800000	121150000	382110000	49991000	74757000	86682000	100970000	82093000	0	230040000	13	14	12	7	11	10	20	14	11	14	11	22	12	25	4	9	7	10	9	0	17	DFMVEQELLNTK;DIYGWTGDASK;DPITIVPAEDGSGAGAAVIAALSEK;DTLPLGFTFSYPASQNK;ESGNYLAIDLGGTNLR;GFDIPNVEGHDVVPLLQNEISK;GFDIPNVEGHDVVPLLQNEISKR;GLMLKDQDLSK;GLRDIYGWTGDASK;GSMADVPK;HFIDELNK;HQEELWSFIADSLK;IEDDPFENLEDTDDIFQK;INEGILQR;KGGNIPMIPGWVMEFPTGK;KGSMADVPK;LADDIPSNSPMAINCEYGSFDNEHLVLPR;LAVCGIAAICQK;LCELIGTR;LKQPYIMDTSYPARIEDDPFENLEDTDDIFQK;LSGNHTFDTTQSK;LVLLELNEK;LVLLELNEKGLMLKDQDLSK;MTSGYYLGELLR;MVHLGPK;RLCELIGTR;TGHIAADGSVYNK;TGHIAADGSVYNKYPGFK;TKYDVAVDEQSPRPGQQAFEK;YDVAVDEQSPRPGQQAFEK;YKLPHDMR				151
P04807	P04807	32	32	28	Hexokinase-2	HXK2	sp|P04807|HXKB_YEAST Hexokinase-2 OS=Saccharomyces cerevisiae (strain ATCC 204508 / S288c) OX=559292 GN=HXK2 PE=1 SV=4	53.942	486	486	0	323.31	1859100000	1477200000	968370000	1020400000	856050000	353800000	3740500000	1454500000	1520900000	1099700000	1235200000	881540000	426010000	4539800000	974640000	1354800000	1264100000	1347400000	1127700000	522970000	4724200000	42	37	39	44	41	22	72	49	48	41	36	42	19	73	30	39	39	42	39	22	62	AFIDEQFPQGISEPIPLGFTFSFPASQNK;DIYGWTQTSLDDYPIK;ELMQQIENFEK;ESGDFLAIDLGGTNLR;FDKPFVMDTSYPAR;GFDIPNIENHDVVPMLQK;GGNIPMIPGWVMDFPTGK;GSMADVPK;HFISELEK;IFTVPTETLQAVTK;INEGILQR;IVPAEDGSGAGAAVIAALAQK;IVPAEDGSGAGAAVIAALAQKR;KGGNIPMIPGWVMDFPTGK;KGSMADVPK;LALMDMYK;LGGDRTFDTTQSK;LSDDIPPSAPMAINCEYGSFDNEHVVLPR;LSELIGAR;LSVCGIAAICQK;MGVIFGTGVNGAYYDVCSDIEK;MSSGYYLGEILR;MVHLGPK;PFVMDTSYPAR;QGFIFKNQDLSK;TFDTTQSK;TGHIAADGSVYNR;TGHIAADGSVYNRYPGFK;TKYDITIDEESPRPGQQTFEK;TTQNPDELWEFIADSLK;YDITIDEESPRPGQQTFEK;YRLPDAMR				152
P04819-2;P04819	P04819-2;P04819	27;26	27;26	27;26	DNA ligase 1	CDC9	sp|P04819-2|DNLI1_YEAST Isoform Nuclear of DNA ligase 1 OS=Saccharomyces cerevisiae (strain ATCC 204508 / S288c) OX=559292 GN=CDC9;sp|P04819|DNLI1_YEAST DNA ligase 1 OS=Saccharomyces cerevisiae (strain ATCC 204508 / S288c) OX=559292 GN=CDC9 PE=1 SV=2	82.25	732	732;755	0	133.48	78741000	125420000	69435000	53280000	34334000	63606000	25321000	75235000	111760000	61049000	44489000	42466000	61736000	33522000	74029000	103390000	58921000	37631000	47008000	78673000	19767000	10	16	15	9	5	8	5	7	14	9	7	6	7	6	8	15	8	3	6	7	3	AGSATFDK;ALLLHDENREDSPDK;ALLLHDENREDSPDKDVPMDVLESAQQK;DIGDLGEIAMGAR;DVELNDVK;DVPMDVLESAQQK;FLDESVNHSCEGLMVK;GVEDATSSDQIVELYENQSHMQN;HMLEDRMDNVSGEEEYATK;ICSDFFIK;IEAISSR;IGTGFSDEMLQLLHDR;ILPFQVLSTR;LTPTIIDGPK;LVGEVEDALSSNNNDHYSSNIPYSEVCEVFNK;MDNVSGEEEYATK;MLEGPESHYEPSK;NKPTEGTPSPK;NLILDCEAVAWDK;NLIPTTYLFINR;PLTVGEVFK;QTAVTHTVAAPSSMGSNFSSIPSSAPSSGVADSPQQSQR;RKDVELNDVK;SSSLPSSAGK;TISETCGK;TVLISLSK;VVPGEFQYATQITTNNLDELQK				153
P04821	P04821	43	43	43	Cell division control protein 25	CDC25	sp|P04821|CDC25_YEAST Cell division control protein 25 OS=Saccharomyces cerevisiae (strain ATCC 204508 / S288c) OX=559292 GN=CDC25 PE=1 SV=1	179.09	1589	1589	0	194.1	12247000	5791000	5963200	55952000	85625000	42832000	0	7041000	6357100	24372000	81013000	110180000	108540000	6485500	3265100	0	11714000	87580000	81123000	132420000	3295700	0	0	3	17	15	12	2	2	1	4	13	16	21	4	1	0	4	16	17	17	1	AGPPLVAEETIK;ASSAASGSVFTPFNR;AVTSNEVTASSSK;DNDNQENNCSRTEGDDGKIEVDSVHDLVSVPLSGK;DSSSQLLSVQQGETIYILNK;FIANANTLTNFVSHTIVK;FLSEFTDDK;GSTHASSASGTK;IANIVEEIISFK;IEVDSVHDLVSVPLSGK;IPGAEDLLQK;ITMFECLDR;ITMFECLDRAWGTK;KYPLTVDTLNTMK;LIMTTQQTTLDDPYLFSSMR;LMQHEIK;LMQHEIKAKSCSK;LNNATGEHLK;LTQYFVTVAQHCK;MADAIASASGYSANSETNSQIDLK;NANIEDSSTR;NEFNEAGPSSLNSLSAPDLTQNIQSR;NISNTPLVK;NLNNLMDSK;NNLTAELLK;NSSGWWDGLVIDDSNGK;NSVNSVVTPR;NYYEPGIPLILNFAK;QAFHDIVIR;QQDSVSAVVQTTK;QYQLSLQVEPR;RLDDIQTVIEASLENVPHIEK;SDIFYHYSR;SDIFYHYSRDIK;SNFPVGHHEPFK;SNIASTWSPIPLITK;SPIHMSSSSLPSSASSAFFR;SSFSTVNENDMENFSVLGPR;SSLLMEK;SSQIFEK;TSIQNSTLEDFSPSNK;TWDLVSTESK;YCNMGGSPNITK				154
P04840	P04840	28	28	28	Mitochondrial outer membrane protein porin 1	POR1	sp|P04840|VDAC1_YEAST Mitochondrial outer membrane protein porin 1 OS=Saccharomyces cerevisiae (strain ATCC 204508 / S288c) OX=559292 GN=POR1 PE=1 SV=4	30.428	283	283	0	323.31	8163800000	14316000000	4355600000	220140000	74738000	4417500	0	9746800000	14110000000	4755500000	218750000	42211000	9214600	0	10220000000	13453000000	4088700000	188970000	40009000	0	0	26	47	30	8	11	2	0	30	38	27	12	7	3	0	26	39	24	14	6	1	0	AKQPVKDGPLSTNVEAK;AKVSDSGIVTLAYK;ATMNCKLPNSNVNIEFATR;DFYHATPAAFDVQTTTANGIK;DGPLSTNVEAK;DGPLSTNVEAKLNDK;DYSLGATLNNEQITTVDFFQNVNAFLQVGAK;GAFDLCLK;LEFANLTPGLK;LEFANLTPGLKNELITSLTPGVAK;LGWSLSFDA;LPNSNVNIEFATR;LPNSNVNIEFATRYLPDASSQVK;LSEPVHK;MSPPVYSDISR;MSPPVYSDISRNINDLLNK;NELITSLTPGVAK;NINDLLNK;QLLRPGVTLGVGSSFDALK;QPVKDGPLSTNVEAK;QTGLGLTQGWSNTNNLQTK;SAVLNTTFTQPFFTAR;SPPVYSDISR;SPPVYSDISRNINDLLNK;SPTFVGDLTMAHEGIVGGAEFGYDISAGSISR;VSDSGIVTLAYK;YAMALSYFAK;YLPDASSQVK				155
P04912;P04911	P04912;P04911	7;7	7;7	6;6	Histone H2A.2;Histone H2A.1	HTA2;HTA1	sp|P04912|H2A2_YEAST Histone H2A.2 OS=Saccharomyces cerevisiae (strain ATCC 204508 / S288c) OX=559292 GN=HTA2 PE=1 SV=2;sp|P04911|H2A1_YEAST Histone H2A.1 OS=Saccharomyces cerevisiae (strain ATCC 204508 / S288c) OX=559292 GN=HTA1 PE=1 SV=2	13.989	132	132;132	0	323.31	5779200000	4899000000	9734400000	13391000000	17517000000	16396000000	1446000000	5019000000	2892800000	6927800000	11774000000	11706000000	9651600000	952260000	5736400000	5606400000	9825400000	7430900000	7669900000	4929400000	758820000	12	13	13	17	20	13	3	10	7	8	15	16	13	7	10	12	14	9	10	4	6	AGLTFPVGR;HLQLAIR;HLQLAIRNDDELNK;IGSGAPVYLTAVLEYLAAEILELAGNAAR;LLGNVTIAQGGVLPNIHQNLLPK;LLGNVTIAQGGVLPNIHQNLLPKK;NDDELNK				156
P05030;P19657	P05030;P19657	59;38	59;38	59;38	Plasma membrane ATPase 1;Plasma membrane ATPase 2	PMA1;PMA2	sp|P05030|PMA1_YEAST Plasma membrane ATPase 1 OS=Saccharomyces cerevisiae (strain ATCC 204508 / S288c) OX=559292 GN=PMA1 PE=1 SV=2;sp|P19657|PMA2_YEAST Plasma membrane ATPase 2 OS=Saccharomyces cerevisiae (strain ATCC 204508 / S288c) OX=559292 GN=PMA2 PE=1	99.618	918	918;947	0	323.31	33297000000	40459000000	46795000000	33062000000	9207500000	955060000	24483000	38366000000	37669000000	44424000000	32750000000	9458100000	1355800000	53812000	45978000000	45945000000	41037000000	34029000000	11552000000	2004500000	91232000	90	113	152	137	79	35	5	114	132	139	133	71	43	12	105	113	110	116	81	38	10	AAALVNK;ADTGIAVEGATDAAR;DDTAQTVSEAR;DGQLVEIPANEVVPGDILQLEDGTVIPTDGR;ETCRQLGLGTNIYNAER;GAPLFVLK;GAPLFVLKTVEEDHPIPEDVHENYENK;GEGFMVVTATGDNTFVGR;GEGHWEILGVMPCMDPPRDDTAQTVSEAR;GLDAIDK;GLDAIDKAFLK;GYLVAMTGDGVNDAPSLK;GYLVAMTGDGVNDAPSLKK;GYLVAMTGDGVNDAPSLKKADTGIAVEGATDAAR;HYGDQTFSSSTVK;IVCVKGAPLFVLK;IVTEDCFLQIDQSAITGESLAVDK;IVTEDCFLQIDQSAITGESLAVDKHYGDQTFSSSTVK;KADTGIAVEGATDAAR;KGLDAIDK;KVTAVVESPEGER;KVTAVVESPEGERIVCVK;KYGLNQMADEK;LGLGGGGDMPGSELADFVENADGFAEVFPQHK;LMNGKPMK;LSAIESLAGVEILCSDK;LSAIESLAGVEILCSDKTGTLTK;LSLHEPYTVEGVSPDDLMLTACLAASR;LSLHEPYTVEGVSPDDLMLTACLAASRK;MLTGDAVGIAK;MTDTSSSSSSSSASSVSAHQPTQEK;NKLSLHEPYTVEGVSPDDLMLTACLAASR;NKLSLHEPYTVEGVSPDDLMLTACLAASRK;PVPEEYLQTDPSYGLTSDEVLK;PVPEEYLQTDPSYGLTSDEVLKR;QLGLGTNIYNAER;RGEGFMVVTATGDNTFVGR;RGEGHWEILGVMPCMDPPRDDTAQTVSEAR;SAADIVFLAPGLSAIIDALK;STRSVEDFMAAMQR;SVEDFMAAMQR;TDTSSSSSSSSASSVSAHQPTQEK;TDTSSSSSSSSASSVSAHQPTQEKPAK;TLANTAVVIR;TLANTAVVIRDGQLVEIPANEVVPGDILQLEDGTVIPTDGR;TVEEDHPIPEDVHENYENK;TVEEDHPIPEDVHENYENKVAELASR;VAELASR;VKMLTGDAVGIAK;VLEFHPFDPVSK;VLEFHPFDPVSKK;VSTQHEK;VTAVVESPEGER;VTAVVESPEGERIVCVK;VVEILQNR;VVEILQNRGYLVAMTGDGVNDAPSLK;YGLNQMADEK;YKVLEFHPFDPVSK;YRVVEILQNR				157
P05066	P05066	12	12	12	Deoxyribodipyrimidine photo-lyase, mitochondrial	PHR1	sp|P05066|PHR_YEAST Deoxyribodipyrimidine photo-lyase, mitochondrial OS=Saccharomyces cerevisiae (strain ATCC 204508 / S288c) OX=559292 GN=PHR1 PE=1 SV=1	66.273	565	565	0	38.48	4022100000	3419600000	2555200000	3603000000	0	0	3744700000	2081100000	1818400000	0	0	8876900000	13312000000	1809200000	1855400000	0	0	1818100000	0	16479000000	1237800000	0	0	0	0	0	0	1	0	1	0	0	0	0	0	1	0	0	1	0	0	0	DNSSTQNFIK;EFVEFFK;LLENEDHR;LLYTGYINNR;MITASFLSK;QWVPELISSENK;RTVISSSNAYASK;STSEICHLHIIEPLK;SVALFQQLR;TGANQFNNK;TSFENVSTVMHWFR;VFNMDIQAK				158
P05085	P05085	4	4	4	Arginine metabolism regulation protein II	ARG81	sp|P05085|ARGR2_YEAST Arginine metabolism regulation protein II OS=Saccharomyces cerevisiae (strain ATCC 204508 / S288c) OX=559292 GN=ARG81 PE=1 SV=3	100.28	880	880	0.00022401	3.4093	0	0	0	0	0	0	0	0	0	0	0	0	0	0	0	0	0	0	0	0	0	0	0	0	0	0	0	0	0	0	0	0	0	0	0	0	0	0	0	0	0	0	FLLNHYFNNVADK;SNLPCGGYDIK;TDLTVHGLAR;VLDHLNAMEELVDQK				159
P05150	P05150	19	19	19	Ornithine carbamoyltransferase	ARG3	sp|P05150|OTC_YEAST Ornithine carbamoyltransferase OS=Saccharomyces cerevisiae (strain ATCC 204508 / S288c) OX=559292 GN=ARG3 PE=1 SV=1	37.845	338	338	0	323.31	397670000	304650000	205550000	220180000	175490000	56889000	1051200000	311140000	287120000	171670000	204460000	199580000	77191000	959610000	252370000	299770000	260030000	270420000	239410000	61111000	1043300000	16	19	18	12	10	3	30	15	13	10	12	13	5	30	13	15	15	16	13	5	30	ASTNANILVTDTFVSMGEEFAK;DLSDEEFR;DLSDEEFRILVQR;DSSVPIINSLCDK;EDIQLGVNESFYDTTK;FMHCLPR;GFQINQELVSVADPNYK;HEDILAFCK;HQEEVSDDVFYGEHSIVFEEAENR;ISTEGAATFFGAQPMFLGK;LYAAMSAIDIFVNNK;MAWIGDANNVINDMCIACLK;NGATFELTHDSLK;STTASTPSSLR;TIALIFTK;TNDFQSNHLK;VAERNGATFELTHDSLK;VNKHEDILAFCK;VVSSMVSCIFAR				160
P05316	P05316	6	6	6	Uracil permease	FUR4	sp|P05316|FUR4_YEAST Uracil permease OS=Saccharomyces cerevisiae (strain ATCC 204508 / S288c) OX=559292 GN=FUR4 PE=3 SV=2	71.735	633	633	0	4.9362	0	0	71831000	128110000	0	0	0	100550000	245540000	98257000	106230000	0	0	0	0	0	0	0	0	0	0	0	0	1	2	0	0	0	0	1	2	2	0	0	0	0	0	0	0	0	0	0	FLQTTYNK;FTMALSAYAIFLSSIAGVVCSDYFVVRR;IYYEYVVVDK;LTHIYSHQK;QLMESSNETFAPNNVDLEK;SSQSNITTEVYEASSFEEKVSSEK				161
P05317	P05317	21	21	21	60S acidic ribosomal protein P0	RPP0	sp|P05317|RLA0_YEAST 60S acidic ribosomal protein P0 OS=Saccharomyces cerevisiae (strain ATCC 204508 / S288c) OX=559292 GN=RPP0 PE=1 SV=2	33.717	312	312	0	323.31	9945500000	7295800000	6370000000	9920900000	18571000000	32030000000	8620900000	10453000000	8272600000	9672600000	14780000000	19028000000	38270000000	9038400000	8389500000	7025500000	6758300000	10175000000	18548000000	45935000000	9417300000	32	36	29	39	50	67	46	39	37	35	39	36	59	38	29	34	30	46	60	86	47	AGAVAPEDIWVR;AGAVAPEDIWVRAVNTGMEPGK;AIRGFLSDLPDFEK;AVNTGMEPGK;AVNTGMEPGKTSFFQALGVPTK;AVVLMGK;DLLAVAIAASYHYPEIEDLVDRIENPEK;EYLEEYK;GFLSDLPDFEK;GNVGFVFTNEPLTEIK;GTIEIVSDVK;IARGTIEIVSDVK;KAEYFAK;LREYLEEYK;NVIVSNR;SLFVVGVDNVSSQQMHEVR;SLFVVGVDNVSSQQMHEVRK;TSFFQALGVPTK;VAAPARAGAVAPEDIWVR;VVDAGNK;YAAAAPAATSAASGDAAPAEEAAAEEEEESDDDMGFGLFD				162
P05318	P05318	7	6	6	60S acidic ribosomal protein P1-alpha	RPP1A	sp|P05318|RLA1_YEAST 60S acidic ribosomal protein P1-alpha OS=Saccharomyces cerevisiae (strain ATCC 204508 / S288c) OX=559292 GN=RPP1A PE=1 SV=4	10.908	106	106	0	214.85	7820600000	4719100000	3877500000	6454100000	11382000000	24934000000	5445400000	5516300000	8254100000	8614000000	8462600000	17540000000	28667000000	4245900000	5626000000	5842400000	8016300000	13872000000	23990000000	42357000000	7686100000	5	6	3	3	11	13	7	1	2	1	1	8	7	5	4	2	4	7	7	6	6	ALDGQNLK;DLLVNFSAGAAAPAGVAGGVAGGEAGEAEAEK;DLLVNFSAGAAAPAGVAGGVAGGEAGEAEAEKEEEEAK;EEEEAKEESDDDMGFGLFD;EESDDDMGFGLFD;LLTLTNAANVPVENIWADIFAK;STESALSYAALILADSEIEISSEK				163
P05319	P05319	9	9	8	60S acidic ribosomal protein P2-alpha	RPP2A	sp|P05319|RLA2_YEAST 60S acidic ribosomal protein P2-alpha OS=Saccharomyces cerevisiae (strain ATCC 204508 / S288c) OX=559292 GN=RPP2A PE=1 SV=1	10.746	106	106	0	323.31	9439600000	7941100000	7101400000	10956000000	14133000000	30823000000	6052100000	7902500000	5758100000	6609200000	9688600000	17491000000	25625000000	6209700000	5651300000	6912300000	10916000000	15516000000	26069000000	48482000000	9288200000	15	12	15	26	24	35	14	9	12	9	11	18	25	21	11	11	7	14	14	25	13	AILESVGIEIEDEK;EEEAAEESDDDMGFGLFD;LAAVPAAGPASAGGAAAASGDAAAEEEK;LAAVPAAGPASAGGAAAASGDAAAEEEKEEEAAEESDDDMGFGLFD;SVDELITEGNEK;VSSVLSALEGK;VSSVLSALEGKSVDELITEGNEK;YLAAYLLLNAAGNTPDATK;YLAAYLLLNAAGNTPDATKIK				164
P05373	P05373	18	18	18	Delta-aminolevulinic acid dehydratase	HEM2	sp|P05373|HEM2_YEAST Delta-aminolevulinic acid dehydratase OS=Saccharomyces cerevisiae (strain ATCC 204508 / S288c) OX=559292 GN=HEM2 PE=1 SV=2	37.74	342	342	0	323.31	198380000	148530000	102740000	108460000	98842000	41078000	499700000	139550000	157610000	94024000	100340000	84975000	55360000	412740000	163850000	180010000	151700000	144400000	140560000	44073000	530980000	11	7	6	9	8	7	22	6	8	6	9	8	3	18	5	8	7	9	8	2	18	AGAHCVAPSDMIDGR;ALERDMSEGADGIIVK;CYQLPPAGR;DAACSAPSNGDRK;DASEICK;DLPICAYHVSGEYAMLHAAAEK;DMSEGADGIIVK;DPVGTAADDPAGPVIQGIK;DYLKPLVAK;FSGNLYGPFR;LAAVAVNYAK;MHTAEFLETEPTEISSVLAGGYNHPLLR;PSTFYLDIMR;RALERDMSEGADGIIVK;SVILFGVPLIPGTK;SVILFGVPLIPGTKDPVGTAADDPAGPVIQGIK;TFVLSYAAK;TIAFESHQGFLR				165
P05374	P05374	34	34	34	Phosphatidylethanolamine N-methyltransferase	CHO2	sp|P05374|CHO2_YEAST Phosphatidylethanolamine N-methyltransferase OS=Saccharomyces cerevisiae (strain ATCC 204508 / S288c) OX=559292 GN=CHO2 PE=1 SV=1	101.2	869	869	0	323.31	826980000	933090000	1447800000	746900000	233360000	2653700	0	841080000	875630000	1322500000	670720000	275280000	24791000	0	926830000	877850000	1031200000	647490000	234200000	9689200	0	36	36	37	34	22	2	0	46	38	36	35	22	6	0	28	28	39	34	24	1	0	DANSNFSTNSNSFSEK;DLTEFLTK;DSYMNHGLR;ENYDYSRPLINMGLSFNNFNK;ESVTEIK;EWNILIQEAMDSVATR;FCQYEIR;FFGMDSLK;FIETPHVNK;IENEQVETNFVLPTPVTLNWK;LSPYCELK;LTSQGIYR;MPIELYNGDDWIGLYK;NSIGVELSSEYMR;NSIGVELSSEYMRR;NSNGGAELLPK;QVSDIVNR;QVSDIVNRIENIIIK;RVNGDAHVISHR;SLFDPTLK;SLFDPTLKK;SLVDESK;SSNVTFKPPVTHDMVR;THAIFSK;TTLSEMVGSVTK;TYGDGTDSDSQMNSR;TYGDGTDSDSQMNSRIDDLISK;VGSGGHWSATSK;VIDTRADREK;VLLISTPFEISLPVLNTTTPELFEK;VNGDAHVISHR;YVENPHIER;YVENPHIERTYGDGTDSDSQMNSR;YVENPHIERTYGDGTDSDSQMNSRIDDLISK				166
P05375	P05375	8	8	8	Phosphatidyl-N-methylethanolamine N-methyltransferase	OPI3	sp|P05375|PLMT_YEAST Phosphatidyl-N-methylethanolamine N-methyltransferase OS=Saccharomyces cerevisiae (strain ATCC 204508 / S288c) OX=559292 GN=OPI3 PE=1 SV=1	23.15	206	206	0	100.52	242340000	300510000	609470000	290200000	55376000	0	0	119950000	146550000	168820000	117770000	58362000	0	0	147260000	119850000	180200000	96085000	27995000	0	0	4	4	6	5	4	0	0	4	4	5	3	1	0	0	5	3	5	3	2	0	0	DMVYESALR;DMVYESALREQPTCSLITGENWTK;EQPTCSLITGENWTK;ESVQEIIQQLIHSVDLQSSK;IALRWEEPFTAMIYANR;IALRWEEPFTAMIYANRDK;WEEPFTAMIYANR;WEEPFTAMIYANRDK				167
P05453	P05453	44	44	44	Eukaryotic peptide chain release factor GTP-binding subunit	SUP35	sp|P05453|ERF3_YEAST Eukaryotic peptide chain release factor GTP-binding subunit OS=Saccharomyces cerevisiae (strain ATCC 204508 / S288c) OX=559292 GN=SUP35 PE=1 SV=1	76.55	685	685	0	323.31	1509200000	1011800000	1218400000	1711600000	2779900000	4011300000	1335000000	1354700000	1227000000	1433500000	2174800000	3114400000	4537400000	1415300000	1226600000	866150000	1338800000	1943700000	2226300000	3776000000	1620800000	27	26	27	38	36	40	32	31	26	28	42	38	48	32	20	19	33	39	44	43	30	AIGYNIK;AYFETEK;DAGRQGWYLSWVMDTNK;DHVSLIFMGHVDAGK;DLGTIVEGK;DLGTIVEGKIESGHIK;DLGTIVEGKIESGHIKK;DQGTTIAIGK;EEKPVQTEEK;EHALLAK;EPTKVEEPVK;EPTKVEEPVKK;EQEEEVDDEVVNDMFGGK;ERYDQCVSNVSNFLR;FTLRDQGTTIAIGK;FVAQIAIVELK;GEYETGFER;GEYETGFERGGQTR;GQSTLLMPNK;GVEEEDISPGFVLTSPK;GVEEEDISPGFVLTSPKNPIK;HINAPFMLPIAAK;IESGHIK;IESGHIKK;ISESTHNTNNANVTSADALIK;KEEKPVQTEEK;KGEYETGFER;LVSSSGIK;MDDPTVNWSK;MVVVVNK;MVVVVNKMDDPTVNWSK;MYVSEMIGGASQADVGVLVISARK;NFNYNNNLQGYQAGFQPQSQGMSLNDFQK;PAESDKKEEEK;PVQTEEK;SELPKVEDLK;SIIAAGFSCVMHVHTAIEEVHIVK;STMGGNLLYLTGSVDK;TAVEIQNIYNETENEVDMAMCGEQVK;TDVVFMPVSGYSGANLK;VGTKPAESDK;VIAVLETEAPVCVETYQDYPQLGR;YDQCVSNVSNFLR;YTILDAPGHK				168
P05626	P05626	15	15	15	ATP synthase subunit 4, mitochondrial	ATP4	sp|P05626|ATPF_YEAST ATP synthase subunit 4, mitochondrial OS=Saccharomyces cerevisiae (strain ATCC 204508 / S288c) OX=559292 GN=ATP4 PE=1 SV=2	26.925	244	244	0	323.31	2862400000	2974600000	787410000	27930000	0	0	0	2638000000	3803800000	1088100000	4886400	3524800	0	0	2823000000	3720500000	1333200000	7660400	0	5920500	0	23	20	11	1	0	0	0	13	17	12	1	0	0	0	16	22	15	0	0	0	0	ANSIINAIPGNNILTK;AVLDSWVR;AVLDSWVRYEASLR;DRIDSVSQLQNVAETTK;ETVELESEAFELK;KVSDVLNASR;QKVELAHEAK;VELAHEAK;VLFDVSK;VLQQSISEIEQLLSK;VQSELGNPK;VSDVLNASR;VSDVLNASRNK;YEASLRQLEQR;YLAPAYK				169
P05694	P05694	69	69	69	5-methyltetrahydropteroyltriglutamate--homocysteine methyltransferase	MET6	sp|P05694|METE_YEAST 5-methyltetrahydropteroyltriglutamate--homocysteine methyltransferase OS=Saccharomyces cerevisiae (strain ATCC 204508 / S288c) OX=559292 GN=MET6 PE=1 SV=4	85.859	767	767	0	323.31	3141400000	2662000000	1905900000	1961100000	1816000000	1100800000	8117700000	2927900000	3138700000	2256200000	2205900000	1810500000	1275100000	8314400000	2118400000	2860200000	2464900000	2550300000	2324800000	1465300000	8889900000	70	62	62	68	63	65	106	63	66	64	62	58	53	103	40	57	58	59	62	40	84	AAPFEQR;AAPFEQRLPEQQK;ALDADVVSIEFSK;ALDADVVSIEFSKK;ALDADVVSIEFSKKDDANYIAEFK;APEQFDEVVAAIGNK;ARVASIDEK;ATEGYWNGK;AVDVTALEMVK;AYTYFGEQSNLPK;DDANYIAEFK;DLRTQNWK;EGLPLREGTER;ELGIHTRPVLLGPVSYLFLGK;ESVYAQSITSK;ESVYAQSITSKPVK;FIHDAAVK;FINSEIEK;FNKGTISAEEYEK;FWVNPDCGLK;GFFSFATQK;GLPVAALHVDFVR;GLPVAALHVDFVRAPEQFDEVVAAIGNK;GMLTGPITCLR;GTISAEEYEK;GWEETRLSLTHMVEAAK;IGPNRELK;IPSKDEFIAK;ITLATYFGTVVPNLDAIK;ITVDELFK;KATEGYWNGK;KAYTYFGEQSNLPK;KDDANYIAEFK;LASAGATEVQIDEPVLVLDLPANAQAAIK;LASAGATEVQIDEPVLVLDLPANAQAAIKK;LDEVVVITK;LGADRVVVATSSSLLHTPVDLNNETK;LGADRVVVATSSSLLHTPVDLNNETKLDAEIK;LNGQKPVDEFLEAK;LSLTHMVEAAK;MVQSAVLGFPR;NVSGQDVAAALEANAK;NYPNHIGLGLFDIHSPR;NYPNHIGLGLFDIHSPRIPSK;NYPNHIGLGLFDIHSPRIPSKDEFIAK;PVDEFLEAK;QTLSVGIVDGR;QTLSVGIVDGRNIWK;SAYYTWAAEAFR;SKFIHDAAVK;SSAIVNK;SSAIVNKAIEK;TQAMQLALALRDEVNDLEAAGIK;TQIHSHFCYSDLDPNHIK;TRGWEETR;TRGWEETRLSLTHMVEAAK;VASIDEK;VATSGVANK;VFNLPLFPTTTIGSFPQTK;VIQVDEPALR;VIQVDEPALREGLPLR;VIQVDEPALREGLPLREGTER;VQSAVLGFPR;VVVATSSSLLHTPVDLNNETK;VVVATSSSLLHTPVDLNNETKLDAEIK;WFDSNYHYVRPTFSK;WSFPRDDVDQK;YDLSPIDTLFAMGR;YFREQYK				170
P05737	P05737	22	22	3	60S ribosomal protein L7-A	RPL7A	sp|P05737|RL7A_YEAST 60S ribosomal protein L7-A OS=Saccharomyces cerevisiae (strain ATCC 204508 / S288c) OX=559292 GN=RPL7A PE=1 SV=3	27.638	244	244	0	323.31	10134000000	6455700000	7434900000	11104000000	22209000000	41814000000	8910400000	9450600000	6341500000	6785600000	12881000000	20615000000	47264000000	7620300000	8507300000	6599900000	6756200000	10520000000	18181000000	52888000000	10517000000	23	29	22	34	35	48	32	18	18	26	26	30	43	29	26	22	26	26	32	53	32	AAEKILTPESQLK;AAGSYYVEAQHK;ATLELLK;EYETAER;EYETAERNIIQAK;HFIQGGSFGNREEFINK;ILTPESQLK;ILTPESQLKK;INSGTFVK;LIEPYVAYGYPSYSTIR;LSNPSGGWGVPR;LSNPSGGWGVPRK;LVFVVRIK;NAAYQKEYETAER;QANNFLWPFK;QRVPLSDNAIIEANLGK;RAIILER;TAEQVAAER;TAEQVAAERAAR;VPLSDNAIIEANLGK;VTKATLELLK;YGILSIDDLIHEIITVGPHFK				171
P05738	P05738	18	18	4	60S ribosomal protein L9-A	RPL9A	sp|P05738|RL9A_YEAST 60S ribosomal protein L9-A OS=Saccharomyces cerevisiae (strain ATCC 204508 / S288c) OX=559292 GN=RPL9A PE=1 SV=2	21.569	191	191	0	323.31	10416000000	8321500000	7252400000	11693000000	18373000000	36297000000	7688900000	9009000000	6187900000	6559200000	12254000000	17152000000	34901000000	8745400000	9706900000	7171400000	7371400000	11387000000	21146000000	48902000000	10258000000	16	17	17	31	34	42	30	15	12	12	15	19	36	22	11	16	13	20	29	44	22	DEIVLSGNSVEDVSQNAADLQQICR;DEIVLSGNSVEDVSQNAADLQQICRVR;DGAKFIEVR;FIEVRNFLGDK;FLDGIYVSHK;GFITEDL;HIDVTFTK;KFLDGIYVSHK;MKYIQTEQQIEVPEGVTVSIK;MRYVYAHFPINVNIVEK;NVPVRDGVTIEFSTNVK;SLVDNMITGVTK;SLVDNMITGVTKGYK;TVKSLVDNMITGVTK;VAVHNGGRK;VNNQLIK;YIQTEQQIEVPEGVTVSIK;YVYAHFPINVNIVEK				172
P05739	P05739	20	20	14	60S ribosomal protein L6-B	RPL6B	sp|P05739|RL6B_YEAST 60S ribosomal protein L6-B OS=Saccharomyces cerevisiae (strain ATCC 204508 / S288c) OX=559292 GN=RPL6B PE=1 SV=4	19.986	176	176	0	317.28	8115600000	6552200000	6854300000	9510800000	16002000000	29586000000	8992500000	9597800000	7875300000	7991300000	12523000000	17686000000	39201000000	8803000000	9213000000	6828000000	6560000000	9967600000	18888000000	50754000000	10971000000	19	16	18	22	24	43	25	21	22	17	20	27	32	20	17	21	18	20	21	37	23	ALLAEIK;ALLAEIKK;EANLFPEQQTK;EIKTERVEDQK;FNVEYFAK;FNVEYFAKEK;HLEDNTLLVTGPFK;KEANLFPEQQTK;MTAQQAPK;NGDKPHLLK;NGDKPHLLKF;QYLSASFSLK;TAQQAPK;TERVEDQK;VNGVPLR;VSVEGVNVEK;VVDKALLAEIK;WYPSEDVAAPK;WYPSEDVAAPKK;YVIATSTK				173
P05740	P05740	16	1	1	60S ribosomal protein L17-A	RPL17A	sp|P05740|RL17A_YEAST 60S ribosomal protein L17-A OS=Saccharomyces cerevisiae (strain ATCC 204508 / S288c) OX=559292 GN=RPL17A PE=1 SV=4	20.549	184	184	0	7.6937	5467700000	4330000000	4978000000	7244700000	11815000000	21989000000	7465500000	6784500000	5152000000	6270000000	7926800000	10115000000	16518000000	5280300000	6680600000	5886700000	4482100000	7055500000	12870000000	39489000000	7571500000	3	1	3	1	5	8	2	3	1	1	3	4	7	5	2	2	2	2	4	4	2	ARYGATSTNPAK;ETAQAINGWELTK;ETAQAINGWELTKAQK;FNSSIGR;FVQGLLQNAAANAEAK;FVQGLLQNAAANAEAKGLDATK;GLDATKLYVSHIQVNQAPK;INKYESSPSHIELVVTEK;INKYESSPSHIELVVTEKEEAVAK;LYVSHIQVNQAPK;NTRETAQAINGWELTK;TAQGKEFGVTK;YESSPSHIELVVTEK;YESSPSHIELVVTEKEEAVAK;YGATSTNPAK;YLEQVLDHQR				174
P05743	P05743	19	1	1	60S ribosomal protein L26-A	RPL26A	sp|P05743|RL26A_YEAST 60S ribosomal protein L26-A OS=Saccharomyces cerevisiae (strain ATCC 204508 / S288c) OX=559292 GN=RPL26A PE=1 SV=3	14.234	127	127	0	4.636	0	0	0	0	0	0	0	571990000	393430000	460900000	837470000	1541200000	3401500000	388730000	362080000	281520000	0	363620000	680180000	2327900000	343110000	0	0	0	0	0	0	0	1	1	1	0	1	1	1	1	1	0	0	1	1	1	AKQSLDVSSDR;ALPIRRDDEVLVVR;AYFTAPSSQR;DDEVLVVR;DDEVLVVRGSK;EKVNGASVPINLHPSK;ELRAQYGIK;FAVQVDK;FAVQVDKVTK;LKFAVQVDK;LVITKLHLDK;QSLDVSSDR;QSLDVSSDRR;QSLDVSSDRRK;RDDEVLVVR;RDDEVLVVRGSK;VLLSAPLSK;VNGASVPINLHPSK;VNGASVPINLHPSKLVITK				175
P05744	P05744	8	8	2	60S ribosomal protein L33-A	RPL33A	sp|P05744|RL33A_YEAST 60S ribosomal protein L33-A OS=Saccharomyces cerevisiae (strain ATCC 204508 / S288c) OX=559292 GN=RPL33A PE=1 SV=3	12.154	107	107	0	84.166	5630400000	3737400000	3393700000	5144100000	9937600000	18617000000	4690300000	5016800000	3814200000	3736800000	5902000000	11864000000	23788000000	5935600000	4563700000	3700800000	3387000000	5157000000	9161100000	27886000000	5827500000	9	10	6	11	13	11	9	8	8	9	8	12	11	9	8	7	10	12	13	14	14	AESHRLYVK;IEGVATPQDAQFYLGK;IEGVATPQDAQFYLGKR;IFLYPSNI;MAESHRLYVK;TFGASVR;THGNSGVVR;VNNPNVSLIK				176
P05745	P05745	12	2	2	60S ribosomal protein L36-A	RPL36A	sp|P05745|RL36A_YEAST 60S ribosomal protein L36-A OS=Saccharomyces cerevisiae (strain ATCC 204508 / S288c) OX=559292 GN=RPL36A PE=1 SV=3	11.124	100	100	0.00066313	2.6035	1153000000	635890000	734010000	1047700000	2345700000	5381200000	988170000	926270000	996000000	980910000	1175200000	2558700000	5146200000	791710000	721850000	639480000	558900000	756140000	1294500000	4853100000	952950000	2	2	2	2	3	4	1	3	1	1	3	1	3	1	4	3	2	5	6	3	4	AKVEEMNNIIAASR;AKVEEMNNIIAASRR;EIAGLSPYER;EIAGLSPYERR;KVTSMTPAPK;LIDLIRNSGEK;SLVREIAGLSPYER;TGIAIGLNK;VEEMNNIIAASR;VEEMNNIIAASRR;VEEMNNIIAASRRH;VTSMTPAPK				177
P05747	P05747	4	4	4	60S ribosomal protein L29	RPL29	sp|P05747|RL29_YEAST 60S ribosomal protein L29 OS=Saccharomyces cerevisiae (strain ATCC 204508 / S288c) OX=559292 GN=RPL29 PE=1 SV=3	6.6687	59	59	0	31.097	1139400000	633980000	473640000	769750000	2388600000	3429200000	925020000	1959600000	1961800000	2387300000	2991500000	2837900000	5431000000	1862500000	1288800000	1014100000	969790000	704350000	1620200000	5537100000	1134500000	2	1	1	3	3	3	2	2	3	4	4	5	4	3	2	1	0	1	2	2	1	HALHGTAK;NHTAHNQTR;NHTAHNQTRK;TYKYPSLK				178
P05748	P05748	19	19	6	60S ribosomal protein L15-A	RPL15A	sp|P05748|RL15A_YEAST 60S ribosomal protein L15-A OS=Saccharomyces cerevisiae (strain ATCC 204508 / S288c) OX=559292 GN=RPL15A PE=1 SV=3	24.422	204	204	0	323.31	6897400000	5752700000	6073600000	8653500000	14069000000	24125000000	6747500000	7777300000	7037100000	6903100000	10290000000	13594000000	33695000000	7652300000	8116100000	6253800000	5820500000	8213800000	16209000000	42210000000	8993200000	10	12	14	17	21	31	16	14	12	14	16	16	25	16	9	12	18	21	22	32	27	ATAEERVGR;DARYNWICDPVHK;GATYGKPTNQGVNELK;GAYKYLEELQR;GLTATGK;GLTATGKK;KQSDVLR;PTNQGVNELK;PVPKGATYGKPTNQGVNELK;QGFVIYR;QNTLSLWR;SLRATAEER;VLNSYWVNQDSTYK;VRVWEYR;YFEVILVDPQHK;YLEELQR;YLEELQRK;YLEELQRKK;YNWICDPVHK				179
P05749	P05749	9	9	7	60S ribosomal protein L22-A	RPL22A	sp|P05749|RL22A_YEAST 60S ribosomal protein L22-A OS=Saccharomyces cerevisiae (strain ATCC 204508 / S288c) OX=559292 GN=RPL22A PE=1 SV=3	13.693	121	121	0	323.31	7904300000	4938500000	4534900000	6772900000	10947000000	30556000000	3168900000	6089000000	3996900000	3657100000	8156400000	13815000000	25421000000	4326900000	4304200000	3648600000	4587600000	7469900000	12844000000	29075000000	4918400000	27	18	31	42	46	51	23	15	13	16	26	25	34	25	11	9	15	18	24	45	18	DWIRFVSTK;FVSTKTNEYR;IAKTFTVDVSSPTENGVFDPASYAK;LAFYQVTPEEDEEEDEE;NQLRDWIR;TFTVDVSSPTENGVFDPASYAK;TNEYRLAFYQVTPEEDEEEDEE;VEGAVGNLGNAVTVTEDGTVVTVVSTAK;YLIDHIK				180
P05750	P05750	35	35	35	40S ribosomal protein S3	RPS3	sp|P05750|RS3_YEAST 40S ribosomal protein S3 OS=Saccharomyces cerevisiae (strain ATCC 204508 / S288c) OX=559292 GN=RPS3 PE=1 SV=5	26.502	240	240	0	323.31	16503000000	10444000000	9889600000	16237000000	33236000000	58437000000	16312000000	13040000000	9423300000	7996300000	16309000000	31001000000	64077000000	17134000000	9797900000	7741200000	8087900000	12812000000	26407000000	62232000000	16397000000	46	40	38	51	64	71	58	37	43	38	41	48	79	49	38	39	34	36	61	75	52	AAYGVVR;AAYGVVRYVMESGAK;ALPDAVTIIEPK;ALPDAVTIIEPKEEEPILAPSVK;ATRTQDVLGENGR;DYRPAEETEAQAEPVEA;EEEPILAPSVK;ELAEEGYSGVEVR;ELAEEGYSGVEVRVTPTK;FADGFLIHSGQPVNDFIDTATR;FADGFLIHSGQPVNDFIDTATRHVLMR;GCEVVVSGK;GLSAVAQAESMK;GLSAVAQAESMKFK;IMRDPAK;INELTLLVQK;INELTLLVQKR;LLNGLAIR;LVADGVFYAELNEFFTR;LVADGVFYAELNEFFTRELAEEGYSGVEVR;MVALISK;QGVLGIK;QGVLGIKVK;RINELTLLVQK;TEVIIRATR;TQDVLGENGR;TQDVLGENGRR;TQDVLGENGRRINELTLLVQK;VALISKK;VQDRGLSAVAQAESMK;VTPTKTEVIIR;YAPGTIVLYAER;YAPGTIVLYAERVQDR;YVMESGAK;YVMESGAKGCEVVVSGK				181
P05755	P05755	24	24	2	40S ribosomal protein S9-B	RPS9B	sp|P05755|RS9B_YEAST 40S ribosomal protein S9-B OS=Saccharomyces cerevisiae (strain ATCC 204508 / S288c) OX=559292 GN=RPS9B PE=1 SV=4	22.298	195	195	0	323.31	7186100000	4675700000	4475900000	6717200000	13138000000	22314000000	7080700000	6456000000	4760300000	3817900000	7327200000	15038000000	29399000000	6765500000	6583900000	4558600000	3948800000	6246200000	12098000000	32199000000	8774200000	30	24	25	35	41	63	35	21	19	26	37	40	45	37	27	20	20	27	37	43	35	AEASGEAAEEAEDEE;DLLTRDEK;DLLTRDEKDPK;EIYRISFQLSK;HIDFAPTSPFGGAR;HIDFAPTSPFGGARPGR;ISFQLSK;KAEASGEAAEEAEDEE;KKLDYVLALK;KLDYVLALK;LAGEFGLK;LDYVLALK;LFEGNALIR;LFEGNALIRR;LQTQVYK;LVRVGVLSEDK;QIVNIPSFMVR;QIVNIPSFMVRLDSEK;RLFEGNALIR;RPYESSRLDAELK;VEDFLER;VEDFLERR;VGVLSEDK;VGVLSEDKK				182
P05756	P05756	13	13	13	40S ribosomal protein S13	RPS13	sp|P05756|RS13_YEAST 40S ribosomal protein S13 OS=Saccharomyces cerevisiae (strain ATCC 204508 / S288c) OX=559292 GN=RPS13 PE=1 SV=3	17.029	151	151	0	120.44	11122000000	7069500000	6848900000	11056000000	18024000000	28850000000	7960100000	10525000000	8931500000	6443300000	13819000000	20230000000	41705000000	10641000000	5531700000	4396700000	4563200000	6500600000	16257000000	31077000000	7828500000	18	15	11	19	24	28	21	20	16	13	17	19	18	18	12	9	9	13	20	19	16	DAHGVTQAR;GISSSAIPYSR;GLTPSQIGVLLR;GLTPSQIGVLLRDAHGVTQAR;LILIESR;LSSESVIEQIVK;LSSESVIEQIVKYAR;NAPAWFK;SNGLAPEIPEDLYYLIK;SNGLAPEIPEDLYYLIKK;TVAVLPPNWK;TVAVLPPNWKYESATASALVN;YESATASALVN				183
P05759;P0CH09;P0CH08;P0CG63	P05759	15;6;6;6	15;6;6;6	15;6;6;6	Ubiquitin-40S ribosomal protein S31;Ubiquitin;40S ribosomal protein S31	RPS31	sp|P05759|RS31_YEAST Ubiquitin-40S ribosomal protein S31 OS=Saccharomyces cerevisiae (strain ATCC 204508 / S288c) OX=559292 GN=RPS31 PE=1 SV=3	17.216	152	152;128;128;381	0	323.31	11329000000	9953100000	10182000000	11745000000	13847000000	8702600000	14941000000	15050000000	13611000000	15836000000	18561000000	15677000000	12956000000	16718000000	13365000000	11860000000	13723000000	14785000000	16430000000	12790000000	19969000000	27	25	29	45	33	36	31	23	22	23	30	28	30	32	22	17	24	20	24	24	33	DRLYCGK;ECSNPTCGAGVFLANHK;EGIPPDQQR;ESTLHLVLR;KVYTTPK;LAVLSYYK;LAVLSYYKVDAEGK;LAVLSYYKVDAEGKVTK;MQIFVKTLTGK;QLEDGRTLSDYNIQK;RECSNPTCGAGVFLANHK;TITLEVESSDTIDNVK;TLSDYNIQK;VDAEGKVTK;VKLAVLSYYK				184
P05986	P05986	15	15	9	cAMP-dependent protein kinase type 3	TPK3	sp|P05986|KAPC_YEAST cAMP-dependent protein kinase type 3 OS=Saccharomyces cerevisiae (strain ATCC 204508 / S288c) OX=559292 GN=TPK3 PE=1 SV=2	45.977	398	398	0	69.544	54144000	50303000	56343000	126680000	129680000	110900000	40256000	9786900	44926000	64674000	64581000	133400000	158480000	24084000	69014000	46826000	57405000	121950000	161460000	42603000	47894000	3	3	4	7	5	7	2	3	2	4	4	6	5	2	3	2	5	5	11	2	2	DIIYRDLK;DIIYRDLKPENILLDK;DTSGKYSLSDFQILR;EEASAGICLVK;FPPFFHPDAQDLLK;ITDFGFAK;LGNLQNGSEDVK;MLSIVSHPFIIR;NHPWFNEVIWEK;QVEHTNDERR;TETTPDNVGQDIPVNAHSVHEECSSNTPVEINGR;TLGTGSFGR;TYENILNAELK;YSLSDFQILR;YVPDVTYTLCGTPDYIAPEVVSTKPYNK				185
P06100	P06100	12	12	12	General negative regulator of transcription subunit 2	CDC36	sp|P06100|NOT2_YEAST General negative regulator of transcription subunit 2 OS=Saccharomyces cerevisiae (strain ATCC 204508 / S288c) OX=559292 GN=CDC36 PE=1 SV=1	22.362	191	191	0	89.965	67647000	67553000	143100000	301650000	332490000	198270000	16876000	72742000	60831000	131220000	302190000	364140000	199000000	23680000	58233000	54590000	131350000	184260000	143630000	75171000	31127000	4	1	8	7	9	7	3	4	3	8	8	10	6	2	3	2	7	7	5	1	1	ALVPLLK;ALVPLLKLEDK;AWLTKDPMMEPIVSADGLSER;DFLLFYNAIM;DPMMEPIVSADGLSER;DSQDHRVLDTFQSPWAETSRSEVEPR;FFTPESFTNIPGVLQSTVTPPCFNSIQNDQQR;GSYVFFDPQR;GSYVFFDPQRWEK;HPGTVIQELTYLELRK;VLDTFQSPWAETSR;VLDTFQSPWAETSRSEVEPR				186
P06101	P06101	30	30	30	Hsp90 co-chaperone Cdc37	CDC37	sp|P06101|CDC37_YEAST Hsp90 co-chaperone Cdc37 OS=Saccharomyces cerevisiae (strain ATCC 204508 / S288c) OX=559292 GN=CDC37 PE=1 SV=2	58.384	506	506	0	323.31	146510000	97856000	57329000	67906000	50749000	23465000	257650000	127430000	143190000	81533000	92128000	64690000	15577000	289730000	90955000	72354000	115460000	159480000	148380000	20262000	299290000	9	10	8	10	8	6	24	11	12	6	10	10	4	33	12	13	14	17	16	6	23	AFEYQLHGDDK;AILENEK;DQYEQDHEDATMENLSLNDRDGGGDNHEEVK;EIYDMKK;ETEEFGK;FLLEHLPIISEQQK;FLNANFDK;GGAKPLEATPSEALSSAAESNILNK;IDSVTVEAK;IDSVTVEAKK;IELSDDSDVEVHPNVDKK;ILQQEEMDESNAEGVETIQLK;ILSNLPESSLTDLPAVTK;ISINEYSK;KLDELYK;LLEVFNDIDIIGIK;MQEAIMTK;MTLQVIHQSELMAYIK;NAHISSEDIHTGFDSSFMNK;NLDNINK;NLETQVDMYSHLNK;PLEATPSEALSSAAESNILNK;QQSIHEQR;SLDDSTELEVNLPDFNSK;SLDDSTELEVNLPDFNSKDPEEMK;SLDDSTELEVNLPDFNSKDPEEMKK;SPSLIRDAILK;SSVPQTFIDFK;SSVPQTFIDFKDDPMK;VFEDIPIEEAEK				187
P06102	P06102	58	58	58	General negative regulator of transcription subunit 3	NOT3	sp|P06102|NOT3_YEAST General negative regulator of transcription subunit 3 OS=Saccharomyces cerevisiae (strain ATCC 204508 / S288c) OX=559292 GN=NOT3 PE=1 SV=2	94.402	836	836	0	323.31	135930000	115210000	179390000	322210000	445360000	319590000	70530000	160740000	143170000	249000000	465420000	665060000	470840000	100380000	143410000	82644000	117130000	176980000	207250000	315290000	113400000	19	13	22	40	41	36	13	17	16	26	44	46	33	16	15	10	14	23	20	13	16	AYSNISLK;AYSNISLKK;CSLRDIIIGSER;DGTMWFLR;DGTMWFLRQGEVK;DKDSLLDYRR;DKLESDLK;DKLESDLKR;DMCEISR;DMCEISRLVEVPQGVNPPSPLDAFR;DSLLDYRR;EDSSSIYAK;EEESPEER;EEESPEERNK;ETERSPSSSPIHNATKPEEAVK;FFNEICEVGDYK;HESCTNNPSQK;IFKLDDWTVIDK;IGSALNTPK;ILNERDWK;INEGLEIFNSYYER;INEGLEIFNSYYERHESCTNNPSQK;KLQQEVDRVFK;KSETLDPQER;KVMEQKEEESPEER;LDDWTVIDK;LDYSFLQPPVDTASEVR;LDYSFLQPPVDTASEVRDVSVDNNNVNDQSNVTLEQQK;LKEDSSSIYAK;LLANEELDPQDVK;LQQEVDRVFK;LSTSSLSLQPDNTGASSSAATAAAVLAAGAAAVHQNNQAFYR;LVEVPQGVNPPSPLDAFR;LVEVPQGVNPPSPLDAFRSTQQWDVMR;NATGAAIPVAGPSSTPSPVIPVADASK;NMSSSHHPLVSLATNPK;PATLPAK;PATLPAKPAGELK;QEISHGK;QYDSLQVEIDK;SEHEVATTVNQNGPENTTK;SEHEVATTVNQNGPENTTKK;SETLDPQER;SPSSATPETPTNVHTHIHQTPNGITGATTLK;SPSSSPIHNATKPEEAVK;SSADNLLPSLQK;STQQWDVMR;SVEIAMEK;SWQSSPDIK;TPTTAAATTTSSNANSR;TSSTTNDEK;VMEQKEEESPEER;VMEQKEEESPEERNK;VTSASSTISNTSTK;WAVAASQAVEK;WHQQQMELALR;YLSLEQR;YLSLEQREAK				188
P06103	P06103	48	48	48	Eukaryotic translation initiation factor 3 subunit B	PRT1	sp|P06103|EIF3B_YEAST Eukaryotic translation initiation factor 3 subunit B OS=Saccharomyces cerevisiae (strain ATCC 204508 / S288c) OX=559292 GN=PRT1 PE=1 SV=1	88.129	763	763	0	323.31	691190000	510930000	410880000	737100000	1119200000	2105600000	746450000	789520000	645410000	665610000	1223800000	1780100000	2715900000	921700000	722540000	510320000	481760000	774420000	1222000000	3009900000	959360000	35	27	23	40	45	54	49	36	27	28	46	61	50	46	25	28	29	47	45	48	36	ALKPSGIRDFSFAPEGVK;ALTSLFSK;DFSFAPEGVK;DLILHQR;DQFVLQDDVK;DSVFEFGWEPHGNR;DVAHPTYSAATNITWDPSGR;DVAHPTYSAATNITWDPSGRYVTAWSSSLK;DVERYNSDDFDTEFREPDMPTFVPSSSLK;EDIIAGFK;ENWSTNYVR;FVTISVHEVADMNYAIPANTIR;FVVVGALVGPNMR;FYAPETK;FYHPDVR;FYHPDVRNSSVSPNEK;GFLFVECGSMNDAK;GFLFVECGSMNDAKK;GTYLFSYHQQGVTAWGGPNFDR;HKVEHGYK;HTKSGKTQFSNLQICR;IFNIAGNLVK;IFNIAGNLVKEDIIAGFK;IGQEMEK;LEDIPVDDIDFSDLEEQYK;LFLYTMK;LQPFRNGDEPSVLLAYWTPETNNSACTATIAEVPR;LTERDIPVEK;MVGDSLIVHDATK;NFMPLEAK;NGDEPSVLLAYWTPETNNSACTATIAEVPR;NGDEPSVLLAYWTPETNNSACTATIAEVPRGR;NINDNNDVSASLK;NSSVSPNEK;PASILSNAER;PSGIRDFSFAPEGVK;QWTEYREK;RSDLQFYDMDYPGEK;SDLQFYDMDYPGEK;SWLMDDK;TFANTVSWSPAGR;TQFSNLQICR;TSVFWNSMFNEEDSLVESR;VRDQFVLQDDVK;VVNMEFPIDEATGK;YLVTFSTEPIIVEEDNEFSPFTK;YNSDDFDTEFREPDMPTFVPSSSLK;YVTAWSSSLK				189
P06104	P06104	1	1	1	Ubiquitin-conjugating enzyme E2 2	RAD6	sp|P06104|UBC2_YEAST Ubiquitin-conjugating enzyme E2 2 OS=Saccharomyces cerevisiae (strain ATCC 204508 / S288c) OX=559292 GN=RAD6 PE=1 SV=1	19.705	172	172	0.0024139	2.2517	0	0	0	0	0	46549000	41367000	0	0	0	0	0	0	73440000	0	0	0	0	0	0	0	0	0	0	0	0	1	1	0	0	0	0	0	0	1	0	0	0	0	0	0	0	LLLEFDEEYPNKPPHVK				190
P06105	P06105	121	121	121	Protein SCP160	SCP160	sp|P06105|SC160_YEAST Protein SCP160 OS=Saccharomyces cerevisiae (strain ATCC 204508 / S288c) OX=559292 GN=SCP160 PE=1 SV=3	134.81	1222	1222	0	323.31	1340400000	1318100000	2217400000	3802900000	5662400000	3390300000	155480000	1681700000	1645300000	2711000000	4254100000	6127100000	4137600000	192340000	1440200000	1372200000	2415900000	4679300000	6807300000	5139900000	306870000	90	97	128	175	178	151	37	96	101	125	154	164	133	59	84	79	98	139	157	136	60	AEYGVEMDFLQK;AGEMVLK;AGGEEIR;AGGEEIRNK;ALLDFEMENGHK;ANESLNSLR;ANESLNSLRTK;APIEIPLEK;APSATYAGYVWGADTR;APSATYAGYVWGADTRR;AQETGEVELEITGSR;AQETGEVELEITGSRQNIK;ASIIGSGGR;DAENSVTK;DITVQGPQK;DLPSLGSNAAFANVK;DNEIVTIR;DNEIVTIRGPSR;DTSNDSAK;DTSNDSAKK;DTSNDSAKKEEALDTAVK;EAADVIINVPR;EAADVIINVPRK;EEALDTAVK;EISDAYEVK;EISDAYEVKINVSK;ELISFVNNIPPSETLVITDLDYELFGGSIK;ELIVPVK;ENFDREVDVPASIYEYVSER;EVDVPASIYEYVSER;EVNENSYDEDMDDTTSNVSLFGDFESVNLAK;FACQIDIPNEENNNASK;FACQIDIPNEENNNASKDK;FHGSLIGPHGTYR;FNMIVGPGGSNIK;FNMIVGPGGSNIKK;FQFLIDAEELK;FTIEEVGAPTSSEEGDITMR;GALIGPGGIVR;GLEESHPNVK;GSNLQQIR;GSNLQQIREK;IFESILNSPSSK;ILAIVKEETK;ILNEIIR;ILNEIIRENFDREVDVPASIYEYVSER;IREAADVIINVPR;IREAADVIINVPRK;ISLPSIQSLPTAETVTIHISAK;ITITGAPENVEK;IVQSVKK;KEEALDTAVK;KLASNLDEEK;KLTKPINAVIEVPSK;KNHDVSVESTLSK;KPTPLPSLK;KSGDIVILGPR;KVVEEINK;KWADIITK;KYLAAEAK;LARAPIEIPLEK;LASNLDEEK;LHTPEENQLTVR;LHTPEENQLTVRGDEK;LIMEDISEQEGHLQIK;LRMDLSVNVR;LTKPINAVIEVPSK;LTYEPIDLSSILSDGEEK;LVVEDEK;MDLSVNVR;MTVNIPANSVAR;MVINVPAEHVPR;MVINVPAEHVPRIIGK;NGDNINDIR;NGDNINDIRAEYGVEMDFLQK;NHDVSVESTLSK;NIQEAFTLDLQSQLSITKPELSR;NLIMYFTK;PAVSNSPSPSPSAPSLTTGLGAK;PINAVIEVPSK;PSIEEIQASLNK;PSSATWK;QLESEFNINLFVPNK;QLESEFNINLFVPNKDDPSGK;QNNMETK;RFNMIVGPGGSNIK;RQLESEFNINLFVPNK;RQLESEFNINLFVPNKDDPSGK;RVESIVAEASDFVTEVLK;SDEANDIK;SGDIVILGPR;SGDIVILGPREK;SIVGSGGHILR;SVDIPNADSENK;SVDIPNADSENKDITVQGPQK;SYVVESLDISK;TFLVSGVAANVHEAK;TFLVSGVAANVHEAKR;TIDIPAER;TIDIPAERK;TIREISDAYEVK;TKFTIEEVGAPTSSEEGDITMR;TSIQDYLK;TSIQDYLKK;TVEVTLTGLEYNLTHAK;TVEVTLTGLEYNLTHAKK;TYEFSEEVQDSLFK;TYEFSEEVQDSLFKPSSATWK;VCGSTEGENAEK;VGEAITYAR;VNDVVYIR;VNDVVYIRGTK;VSWGPNMK;VVEEINK;WADIITK;YLAAEAK;YLPYIDVSEFASDEGDEEVK;YNVFINFPR;YNVFINFPRDNEIVTIR;YNVIVTFPSTPDDELVSFVGLR;YNVIVTFPSTPDDELVSFVGLRDK				191
P06106	P06106	24	24	24	Protein MET17;O-acetylhomoserine sulfhydrylase;O-acetylserine sulfhydrylase	MET17	sp|P06106|CYSD_YEAST Homocysteine/cysteine synthase OS=Saccharomyces cerevisiae (strain ATCC 204508 / S288c) OX=559292 GN=MET17 PE=1 SV=3	48.671	444	444	0	323.31	533840000	450060000	266280000	275110000	219930000	96939000	1256700000	581590000	601650000	367650000	367110000	271630000	131500000	1565500000	439290000	530860000	460460000	508820000	435670000	186200000	1830000000	15	12	16	13	11	9	16	15	17	16	21	10	5	22	13	15	17	15	19	12	24	AVPIYATTSYVFENSK;AVYLETIGNPK;DLPNADK;DLPNADKETDPFK;FPQFSQPAEGYHGTIYNEAYGNLAYIVHVR;FPWKDYPEK;FQNPTSNVLEER;FVEGDNPEEFEK;HGENALK;HGIPVVVDNTFGAGGYFCQPIK;HGSQLFGLEVPGYVYSR;IVAIAHK;LASGVTK;LASNLANVGDAK;LSGAQVVDNLK;MPSHFDTVQLHAGQENPGDNAHR;PSHFDTVQLHAGQENPGDNAHR;PSHFDTVQLHAGQENPGDNAHRSR;TLVIAPYFTTHK;WIGGHGTTIGGIIVDSGK;WLEQSPYVSWVSYPGLASHSHHENAK;YGADIVTHSATK;YLSNGFGGVLSFGVK;YNVPDFEK				192
P06115	P06115	18	18	18	Catalase T	CTT1	sp|P06115|CATT_YEAST Catalase T OS=Saccharomyces cerevisiae (strain ATCC 204508 / S288c) OX=559292 GN=CTT1 PE=1 SV=3	64.583	562	562	0	58.662	26490000	24547000	11809000	46576000	85226000	19993000	114460000	75417000	117270000	87885000	162920000	262200000	88988000	218470000	0	0	0	14026000	0	0	0	3	1	1	3	5	1	7	4	8	5	9	11	5	10	0	0	0	1	0	0	0	AAELSGSHPDYNQAK;DTYVQFHVLSDTGFETLTGDK;FKNEDNDEVSDK;FNCYVQTMTPEQATK;FPVFIHSQK;FSTVGGESGTPDTARDPR;GDSQYTAEQCPFK;GIVLDEVTEVSVRK;GTPASWASMNAYSGHSFIMVNK;KQEQDQIRNEHIVDAK;LFSYPDTQR;LFTQLQNGEK;LFTQLQNGEKPK;LFVHNVVCHACK;LFVHNVVCHACKIK;PSNDSVLQAR;QEQDQIRNEHIVDAK;YSVNDLTK				193
P06168	P06168	34	34	34	Ketol-acid reductoisomerase, mitochondrial	ILV5	sp|P06168|ILV5_YEAST Ketol-acid reductoisomerase, mitochondrial OS=Saccharomyces cerevisiae (strain ATCC 204508 / S288c) OX=559292 GN=ILV5 PE=1 SV=1	44.368	395	395	0	323.31	19330000000	30551000000	9858300000	234580000	62749000	85036000	69999000	20713000000	25417000000	8823700000	172490000	75131000	67104000	83557000	22552000000	31364000000	10372000000	217010000	42847000	19769000	75978000	85	154	75	16	8	10	10	81	124	75	16	11	7	10	78	105	52	14	6	2	8	AAIEDGWVPGK;ADWPREK;AQALAVAIGSGYVYQTTFER;AQALAVAIGSGYVYQTTFEREVNSDLYGER;DLDVILVAPK;DLTHVEPPK;DLTHVEPPKDLDVILVAPK;DNGLNVIIGVR;DNGLNVIIGVRK;EGRGINSSYAVWNDVTGK;ELDTIRNMEIWK;ENGHSPSEAFNETVEEATQSLYPLIGK;EVNSDLYGER;GALDWYPIFK;GCLMGGIHGMFLAQYDVLR;GINSSYAVWNDVTGK;NALKPVFQDLYESTK;NDTFALIGYGSQGYGQGLNLR;NLFTVEDAIK;NLFTVEDAIKR;PVFQDLYESTK;QINFGGTVETVYER;QINFGGTVETVYERADWPR;QINFGGTVETVYERADWPREK;RGALDWYPIFK;RGSYVMNLLSDAAQSETWPAIK;RSLEFNSQPDYR;RSLEFNSQPDYREK;SLEFNSQPDYR;SLEFNSQPDYREK;SLEFNSQPDYREKLEK;TLYFSHGFSPVFK;YGMDYMYDACSTTAR;YGMDYMYDACSTTARR				194
P06169	P06169	56	56	40	Pyruvate decarboxylase isozyme 1	PDC1	sp|P06169|PDC1_YEAST Pyruvate decarboxylase isozyme 1 OS=Saccharomyces cerevisiae (strain ATCC 204508 / S288c) OX=559292 GN=PDC1 PE=1 SV=7	61.495	563	563	0	323.31	30522000000	23413000000	16175000000	16324000000	15315000000	7212900000	68102000000	24952000000	25737000000	19214000000	17972000000	13806000000	8394500000	61179000000	18371000000	24452000000	22071000000	23693000000	21665000000	8275100000	60461000000	78	70	59	70	73	53	160	77	81	66	64	55	43	168	64	82	77	80	80	67	180	AQYNEIQGWDHLSLLPTFGAK;DAKNPVILADACCSR;DAKNPVILADACCSRHDVK;DYETHRVATTGEWDK;EAVESADLILSVGALLSDFNTGSFSYSYK;EVIDTILALVK;EVIDTILALVKDAK;GMSCIITTFGVGELSALNGIAGSYAEHVGVLHVVGVPSISAQAK;GSIDEQHPR;GSIDEQHPRYGGVYVGTLSKPEVK;GYKPVAVPAR;HDVKAETK;HDVKAETKK;IRMIEIMLPVFDAPQNLVEQAK;IRNATFPGVQMK;IYEVEGMR;IYEVEGMRWAGNANELNAAYAADGYAR;KLIDLTQFPAFVTPMGK;KLIDLTQFPAFVTPMGKGSIDEQHPR;LIDLTQFPAFVTPMGK;LIDLTQFPAFVTPMGKGSIDEQHPR;LLQTPIDMSLK;LLQTPIDMSLKPNDAESEK;LLTTIADAAK;LTAATNAK;LTAATNAKQ;LTQDKSFNDNSK;MIEIMLPVFDAPQNLVEQAK;MSANISETTAMITDIATAPAEIDR;MSANISETTAMITDIATAPAEIDRCIR;MSEITLGK;NATFPGVQMK;NIVEFHSDHMK;NPVILADACCSR;NPVILADACCSRHDVK;NPVILADACCSRHDVKAETK;PNDAESEK;PVAVPAR;PVYLGLPANLVDLNVPAK;PYLFVLNNDGYTIEK;QLLLHHTLGNGDFTVFHR;QVNVNTVFGLPGDFNLSLLDK;SEITLGK;SEITLGKYLFER;SFNDNSK;TKNIVEFHSDHMK;TPANAAVPASTPLK;TTYVTQRPVYLGLPANLVDLNVPAK;VATTGEWDK;VATTGEWDKLTQDK;VATTGEWDKLTQDKSFNDNSK;WAGNANELNAAYAADGYAR;WGLKPYLFVLNNDGYTIEK;YGGVYVGTLSK;YGGVYVGTLSKPEVK;YLFERLK				195
P06174	P06174	12	12	12	Uroporphyrinogen-III synthase	HEM4	sp|P06174|HEM4_YEAST Uroporphyrinogen-III synthase OS=Saccharomyces cerevisiae (strain ATCC 204508 / S288c) OX=559292 GN=HEM4 PE=1 SV=2	30.911	275	275	0	22.87	0	0	22314000	35510000	0	0	139530000	0	0	28300000	31395000	0	0	27054000	0	0	25011000	0	0	0	139170000	0	0	1	1	0	1	5	0	0	1	1	0	1	2	0	0	1	0	0	0	6	AFEPIFVPLIK;KYLDDNDVTSDVVSPKPDPK;SGFINVK;SLLDAIELYQR;TEELSDGFK;TVESLNEAIIPTLTSEQK;TVPIDKYELECR;TVYTVGPATANFIR;VASIGPTTK;VREVVTYK;VREVVTYKTEELSDGFK;YLDDNDVTSDVVSPKPDPK				196
P06182	P06182	9	9	9	Cytochrome c heme lyase	CYC3	sp|P06182|CCHL_YEAST Holocytochrome-c synthase OS=Saccharomyces cerevisiae (strain ATCC 204508 / S288c) OX=559292 GN=CYC3 PE=1 SV=1	30.081	269	269	0	48.362	163100000	171090000	43829000	0	0	0	0	265580000	331510000	135710000	0	0	0	0	171570000	306160000	108140000	0	0	0	0	3	5	2	0	0	0	0	3	4	2	0	0	0	0	5	4	4	0	0	0	0	AEQQPPTFK;FLDRMISGPSSSSSAP;GWFWADQK;KAEQQPPTFK;MDLPVDR;MDLPVDRTISSIPK;MISGPSSSSSAP;PGVLSPR;SPDSNEFWEYPSPQQMYNAMVRK				197
P06197	P06197	7	7	7	CDP-diacylglycerol--inositol 3-phosphatidyltransferase	PIS1	sp|P06197|PIS_YEAST CDP-diacylglycerol--inositol 3-phosphatidyltransferase OS=Saccharomyces cerevisiae (strain ATCC 204508 / S288c) OX=559292 GN=PIS1 PE=1 SV=1	24.823	220	220	0	18.432	272230000	357780000	488630000	255930000	95456000	0	0	224770000	273670000	259420000	117530000	98408000	0	0	480360000	549670000	673700000	460730000	212290000	0	0	3	4	5	4	2	0	0	5	3	6	2	2	0	0	6	3	3	5	3	0	0	AALILADNDAK;LLHLYYTR;QTANVVQLK;RAALILADNDAK;SSNSTPEK;VTAEHVLWYIPNK;YNQVSSLGAVLDMVTDR				198
P06208;P06208-2	P06208;P06208-2	42;41	27;26	27;26	2-isopropylmalate synthase	LEU4	sp|P06208|LEU1_YEAST 2-isopropylmalate synthase OS=Saccharomyces cerevisiae (strain ATCC 204508 / S288c) OX=559292 GN=LEU4 PE=1 SV=1;sp|P06208-2|LEU1_YEAST Isoform Cytoplasmic of 2-isopropylmalate synthase OS=Saccharomyces cerevisiae (strain ATCC 204508 /	68.408	619	619;589	0	323.31	2780700000	3756300000	1280800000	0	0	0	32641000	2772000000	3913300000	1211100000	11303000	0	0	23068000	2139400000	3206800000	969390000	16996000	0	0	16303000	27	37	29	0	0	0	4	27	34	24	3	0	0	6	25	29	20	2	0	0	4	APYGGDLVVCAFSGSHQDAIK;APYGGDLVVCAFSGSHQDAIKK;AQGETQWR;AQGETQWRIPYLPLDPK;ATIHTYLATSDMFR;DDPSQQATR;DGNQSLPDPMSVEQK;DGNQSLPDPMSVEQKK;DIGRDYEAVIR;DIGRDYEAVIRVNSQSGK;DYEAVIR;EAYNYNDEQYQAISLVNYNVEK;EIEVSFPSASQTDFDFTR;EIVFNMSR;EIVFNMSREEAISK;ESIIALAEHAASR;FAVANYTEHSLGSGSSTQAASYIHLSYR;FAVANYTEHSLGSGSSTQAASYIHLSYRR;GCGVAATELGMLAGADRVEGCLFGNGER;GFNLQNK;GGAAWVILR;IPVSQRAPYGGDLVVCAFSGSHQDAIK;IPVSQRAPYGGDLVVCAFSGSHQDAIKK;IPYLPLDPK;KATIHTYLATSDMFR;LTKDDPSQQATR;LVNIGFK;NMQIEFSSAVQDHADSLGR;NMQIEFSSAVQDHADSLGRELK;NMQIEFSSAVQDHADSLGRELKSDEISK;RAQGETQWR;RTVEALTGAK;SLGLDLPR;TVEALTGAK;VCISTHCHNDR;VEGCLFGNGER;VFTGQVK;WGVGVSEDVGDSSVR;WLSTDLRDGNQSLPDPMSVEQK;WLSTDLRDGNQSLPDPMSVEQKK;YAVENAPDDVSIQCLVQSR;YKPFNAPK				199
P06242	P06242	9	9	9	Serine/threonine-protein kinase KIN28	KIN28	sp|P06242|KIN28_YEAST Serine/threonine-protein kinase KIN28 OS=Saccharomyces cerevisiae (strain ATCC 204508 / S288c) OX=559292 GN=KIN28 PE=1 SV=1	35.247	306	306	0	30.439	0	0	18230000	21639000	27664000	40823000	20552000	0	0	0	18291000	31698000	0	14424000	0	0	0	16387000	26133000	30304000	38878000	0	0	0	4	1	3	3	0	0	0	2	1	0	2	1	0	0	1	0	1	2	ALGTPTDRDWPEVSSFMTYNK;APELLFGAK;DGLDMSAIREVK;ELPPPSDPSSIK;IPYLPGQNDVDQMEVTFR;KVNMEYTKEK;SILFTPADIK;VADFGLAR;WYRAPELLFGAK				200
P06243	P06243	13	13	13	Cell division control protein 7	CDC7	sp|P06243|CDC7_YEAST Cell division control protein 7 OS=Saccharomyces cerevisiae (strain ATCC 204508 / S288c) OX=559292 GN=CDC7 PE=1 SV=2	58.32	507	507	0.0084034	1.5216	0	0	36751000	0	57955000	80067000	0	0	0	63361000	0	0	42859000	0	0	0	0	0	63039000	0	0	0	0	1	0	1	1	0	0	0	2	0	0	2	0	0	0	0	0	1	0	0	APEVLMK;EFVYDLLNK;FASHFWNYGSNYVALK;GFRAPEVLMK;IGEGTFSSVYK;IYVTSSPQR;MSIEPQLPDPK;NHEQFCPCIMR;NQYSPNSHNQTPPMVTIQNGK;RSSAEDLLK;TNMDAVDAYELKK;VAPLCDAK;VVHLNNVNGVDLTK				201
P06244	P06244	15	10	10	cAMP-dependent protein kinase type 1	TPK1	sp|P06244|KAPA_YEAST cAMP-dependent protein kinase type 1 OS=Saccharomyces cerevisiae (strain ATCC 204508 / S288c) OX=559292 GN=TPK1 PE=1 SV=3	46.075	397	397	0	34.444	0	27742000	0	21166000	0	25026000	7508600	0	0	0	0	15666000	22208000	0	0	0	0	0	13479000	13345000	0	0	0	0	1	1	2	2	0	0	0	0	1	1	0	0	0	0	0	2	2	1	DIIYRDLK;DIIYRDLKPENILLDK;EGGETQEK;FPPFFNEDVK;GETSERETTATESGNESK;ILNAELRFPPFFNEDVK;ITDFGFAK;LGNLQNGTEDVK;PKQPHVTYYNEEQYK;QFIAQAR;QPHVTYYNEEQYK;SLDDRQGEESQK;TLGTGSFGR;YSLQDFQILR;YVPDVTYTLCGTPDYIAPEVVSTKPYNK				202
P06245	P06245	14	10	10	cAMP-dependent protein kinase type 2	TPK2	sp|P06245|KAPB_YEAST cAMP-dependent protein kinase type 2 OS=Saccharomyces cerevisiae (strain ATCC 204508 / S288c) OX=559292 GN=TPK2 PE=1 SV=2	44.219	380	380	0	21.631	33805000	26829000	63958000	82365000	116450000	65148000	39592000	0	0	0	24458000	57886000	44326000	0	47529000	32620000	81676000	106730000	154140000	96359000	0	2	1	2	3	5	1	1	0	0	2	1	2	2	1	2	2	4	4	5	2	0	AHPWFSEVVWER;DLKPENILLDR;IGNLQSGSR;IGNLQSGSRDIK;ITDFGFAK;LVEHPFLIR;MEFVAER;MWGTFQDAR;QHQQLLTSQLPQK;QQQQQQR;QVEHTNDERR;TLGTGSFGR;VVYPPYFHPDVVDLLSK;YTLHDFQIMR				203
P06367	P06367	16	1	1	40S ribosomal protein S14-A	RPS14A	sp|P06367|RS14A_YEAST 40S ribosomal protein S14-A OS=Saccharomyces cerevisiae (strain ATCC 204508 / S288c) OX=559292 GN=RPS14A PE=1 SV=5	14.536	137	137	1	-2	1914300000	1324100000	1116100000	1591500000	3691600000	0	1900900000	2381600000	2005300000	2186200000	3149900000	3575900000	9217800000	2582800000	2504000000	1863300000	1577200000	2368100000	4226800000	11257000000	2892900000	1	1	2	2	1	2	3	1	1	1	2	1	2	2	1	0	1	1	1	2	1	ADRDESSPYAAMLAAQDVAAK;CKEVGITAVHVK;DESSPYAAMLAAQDVAAK;DNSQVFGVAR;ETIARVTGGMK;EVGITAVHVK;IEDVTPVPSDSTR;IEDVTPVPSDSTRK;IEDVTPVPSDSTRKK;IGRIEDVTPVPSDSTR;IGRIEDVTPVPSDSTRK;IYASFNDTFVHVTDLSGK;IYASFNDTFVHVTDLSGKETIAR;SNVVQAR;TPGPGGQAALR;VKADRDESSPYAAMLAAQDVAAK	+			204
P06634	P06634	53	53	44	ATP-dependent RNA helicase DED1	DED1	sp|P06634|DED1_YEAST ATP-dependent RNA helicase DED1 OS=Saccharomyces cerevisiae (strain ATCC 204508 / S288c) OX=559292 GN=DED1 PE=1 SV=2	65.552	604	604	0	323.31	2240500000	1825400000	2921600000	3343400000	4405600000	5151200000	1213500000	2108300000	2036400000	2765900000	3805200000	5018200000	5461000000	1268000000	1171500000	1066500000	1976600000	2636400000	2412600000	2660900000	654200000	49	46	63	75	60	66	48	52	52	53	65	73	65	43	31	42	67	76	64	60	33	ACVVYGGSPIGNQLR;ACVVYGGSPIGNQLREIER;AEIAIFGVPEDPNFQSSGINFDNYDDIPVDASGK;AELSEQVQNLSINDNNENGYVPPHLR;AELSEQVQNLSINDNNENGYVPPHLRGK;AGGASAGGWGSSR;AGNTGLATAFFNSENSNIVK;ATAIHGDR;ATAIHGDRTQSER;ATAIHGDRTQSERER;AYPTAVIMAPTR;AYPTAVIMAPTRELATQIFDEAK;DAMMSAPGSR;DFLSDYIFLSVGR;DLMACAQTGSGK;DNSFRGGSGWGSDSK;DVPEPITEFTSPPLDGLLLENIK;EIERGCDLLVATPGR;EIERGCDLLVATPGRLNDLLER;ELATQIFDEAK;ELATQIFDEAKK;FTKPTPVQK;GCDLLVATPGR;GCDLLVATPGRLNDLLER;GGGSFFSNNR;GGSGWGSDSK;GLDIPNVTHVINYDLPSDVDDYVHR;GLDIPNVTHVINYDLPSDVDDYVHRIGR;GLHEILTEANQEVPSFLK;HIVEDCDMTPVGER;HIVEDCDMTPVGERQTLMFSATFPADIQHLAR;HVPAPRNEK;ISLANVK;LNDLLER;LNDLLERGK;MADQLTDFLIMQNFR;MLDMGFEPQIR;NNSSNYNNNNGGYNGGR;QTLMFSATFPADIQHLAR;RMADQLTDFLIMQNFR;SALLDLLSASTDGLTLIFVETK;SGAATLLVATAVAAR;SSGWGNSGGSNNSSWW;TGGFLFPVLSESFK;TGPSPQPESQGSFYQR;TGPSPQPESQGSFYQRK;VGSTSENITQK;VLYVENQDK;VLYVENQDKK;YLVLDEADR;YLVLDEADRMLDMGFEPQIR;YSVPIVANGR;YSVPIVANGRDLMACAQTGSGK				205
P06700	P06700	17	15	15	NAD-dependent histone deacetylase SIR2	SIR2	sp|P06700|SIR2_YEAST NAD-dependent histone deacetylase SIR2 OS=Saccharomyces cerevisiae (strain ATCC 204508 / S288c) OX=559292 GN=SIR2 PE=1 SV=1	63.261	562	562	0	253.63	84072000	55203000	87457000	179990000	130990000	143450000	18172000	52488000	48371000	57778000	122950000	105000000	79116000	23429000	52227000	32142000	20246000	27752000	27337000	16967000	19367000	5	8	9	12	10	9	2	4	5	5	7	7	6	3	3	3	3	6	4	1	3	DQALIGTINSIVHINSQER;GPIIISK;GVYVVTSDEHPK;ILVLTGAGVSTSLGIPDFR;IRNLELPLCPYCYK;IYSPLHSFIK;LLGFEVK;LSNFFTIDHFIQK;LVQCHGSFATATCVTCHWNLPGER;NLELPLCPYCYK;NPSNGIFYGPSFTK;NYTQNIDNLESYAGISTDK;QPDDIINNDEPSHKK;SSEGFYSK;VAPVSEIVNMVPSHVPQVLINRDPVK;VQDLGSAISVTNVEDPLAK;VSNTVSPTQDK				206
P06701	P06701	46	46	46	Regulatory protein SIR3	SIR3	sp|P06701|SIR3_YEAST Regulatory protein SIR3 OS=Saccharomyces cerevisiae (strain ATCC 204508 / S288c) OX=559292 GN=SIR3 PE=1 SV=6	111.36	978	978	0	194.46	34896000	12460000	78395000	143970000	119000000	76317000	0	30098000	11981000	55884000	106710000	103410000	84887000	0	103780000	63993000	93042000	80967000	86524000	54982000	0	3	4	11	21	22	11	0	4	1	6	19	15	10	0	12	10	13	9	13	7	0	AHFTEIK;DFIAVGQILPESQWNDSSIDK;DLDGWQVIITDDQGR;EDHPLEFYK;EMTIYNNIR;EMTIYNNIREGQNQK;EQINIMPSLK;FAPDNQVTDSSQLNK;FFNEVNK;FQLVNDVMDELITSSAR;FQLVNDVMDELITSSARK;FVPIDIFQIIR;HTLALETVLIK;ICEAAVEISK;ICEAAVEISKK;IEDRDFLVR;IEPSADDDVNNGNIPSQR;IFLPIYDSLMSSQNK;IHIQETQEFSK;IHSMNENPTPEK;IKIEPSADDDVNNGNIPSQR;ILQYFEK;IPDNVIVINHK;ISDGLSFGK;ITQLIAK;IWFAISK;LFYITNADDSTK;LPLEINYAFSMDEEFK;LSIICVGGHNVTIR;LVVSQEMVPR;LYYEQFRPDLIK;MIDFATLSK;NELQQMIITR;NVANVSGSTEK;NYTTETDNEMNGNGKPGIPR;QSDEYLK;SQVEDFTR;TFLYTLAQETEGTNR;TLILIQNPENLLSEK;VDKNELQQMIITR;VICGAWEPAITIEK;YACEPTAEK;YFSEAINGFK;YFSEAINGFKDETISK;YQIILDR;YQIILDRFAPDNQVTDSSQLNK				207
P06704	P06704	11	11	11	Cell division control protein 31	CDC31	sp|P06704|CDC31_YEAST Cell division control protein 31 OS=Saccharomyces cerevisiae (strain ATCC 204508 / S288c) OX=559292 GN=CDC31 PE=1 SV=2	18.751	161	161	0	46.676	74548000	113890000	250250000	75961000	20331000	8758200	43053000	67583000	56799000	186040000	56385000	0	0	20112000	101460000	60783000	253560000	105490000	21463000	24964000	25316000	4	4	8	7	2	2	2	3	5	10	4	0	0	1	5	3	11	5	1	1	1	ALGFELPK;ALGFELPKR;ELGETLTDEELR;ILKRDPLDEIK;NRSSLQSGPLNSELLEEQK;RAFQLFDDDHTGK;RDPLDEIK;REILDLIDEYDSEGR;REILDLIDEYDSEGRHLMK;SSLQSGPLNSELLEEQK;YDDFYIVMGEK				208
P06738	P06738	22	22	22	Glycogen phosphorylase	GPH1	sp|P06738|PHSG_YEAST Glycogen phosphorylase OS=Saccharomyces cerevisiae (strain ATCC 204508 / S288c) OX=559292 GN=GPH1 PE=1 SV=4	103.27	902	902	0	60.145	10917000	6674800	6508100	8110300	6158900	0	93976000	14224000	0	11913000	32006000	53842000	11403000	131970000	0	0	0	0	0	0	49187000	1	0	0	1	1	0	13	1	0	0	3	6	1	14	0	0	0	1	0	0	6	AEDFQDRFIDHVETTLAR;AEIIIPASDLSEHISTAGTEASGTSNMK;AESITAVLYPNDNFAQGK;ALDNALINMK;IEDPEDPAASK;ISIIEENSPER;LDWHEAWDIVTK;LINCVADIVNNDESIEHLLK;LTGFLPQEIK;LWQARPTTEFDFAK;MAFLAIVGSHK;NGASIEEVAK;PPASTSTTNDMITEEPTSPHQIPR;PTTEFDFAKFNNGDYK;QANPSLAK;SIDTMIPLK;TFAYTNHTVMQEALEK;TTLSASQWIGGER;VLVDLEK;VSIFGGK;VVFVADYNVSK;YEYGIFAQK				209
P06773	P06773	16	16	16	Deoxycytidylate deaminase	DCD1	sp|P06773|DCTD_YEAST Deoxycytidylate deaminase OS=Saccharomyces cerevisiae (strain ATCC 204508 / S288c) OX=559292 GN=DCD1 PE=1 SV=2	35.646	312	312	0	167.83	7153800	11820000	61508000	97455000	133650000	95372000	0	32813000	27244000	58669000	149370000	207680000	143900000	0	12237000	8601500	59161000	76020000	96220000	76403000	0	3	2	7	8	6	8	0	4	5	6	8	11	8	1	2	2	6	9	9	4	1	HLTNCFNGGCPR;IVNEDRR;IVQTGISEVVYSQSYR;IVQTGISEVVYSQSYRMDEESFK;LATLAASR;MDEESFK;MLIGVSGTK;NAGITVR;NLHTCLCLHAEENALLEAGRDR;NSVIFLEK;QFSFTEEPR;QFSFTEEPRIVMI;QSLINNITTQLK;VGCVIVR;VGQNATLYCDTCPCLTCSVK;VIATGYNGTPR				210
P06774	P06774	3	3	3	Transcriptional activator HAP2	HAP2	sp|P06774|HAP2_YEAST Transcriptional activator HAP2 OS=Saccharomyces cerevisiae (strain ATCC 204508 / S288c) OX=559292 GN=HAP2 PE=1 SV=1	29.867	265	265	0	6.9903	20379000	23392000	37041000	68620000	106850000	73579000	0	43764000	31732000	42254000	49902000	59201000	77346000	0	0	27868000	32137000	27010000	34380000	0	0	1	1	2	2	2	2	0	0	2	2	1	2	1	0	0	1	1	1	1	0	0	FLTAAEIK;IIQEQPHATSTAAAADK;SPSLQEK				211
P06775	P06775	21	21	21	Histidine permease	HIP1	sp|P06775|HIP1_YEAST Histidine permease OS=Saccharomyces cerevisiae (strain ATCC 204508 / S288c) OX=559292 GN=HIP1 PE=1 SV=2	66.006	603	603	0	323.31	83969000	155840000	254130000	230220000	63503000	0	0	141410000	121140000	199090000	164710000	76101000	0	0	126090000	109970000	170450000	157070000	112570000	0	0	6	10	11	20	6	0	0	10	6	14	11	7	0	0	9	9	14	12	7	0	0	CMVAMAHIGNLPK;DSPGINQTTNDITSSDR;DSPGINQTTNDITSSDRFR;EEMRIER;EEMRIERETLAK;ESTTFVTELTSK;ESTTFVTELTSKTDSAFPLSSK;EYWADVVDGFKPATSPAFENEK;FRRNEDTEQEDINNTNLSK;IERETLAK;LEDMDLDTGRK;LLNGSSSVDAASSPLVIAIENGGIK;NEDTEQEDINNTNLSK;PATSPAFENEK;QVDLTLRR;RNEDTEQEDINNTNLSK;SFGETEFVLSMIK;SLDELPFISQTGVK;TDSAFPLSSK;TDSAFPLSSKDSPGINQTTNDITSSDR;YWHDPGAFVGHSSGTQFK				212
P06776	P06776	10	10	10	3,5-cyclic-nucleotide phosphodiesterase 2	PDE2	sp|P06776|PDE2_YEAST 3,5-cyclic-nucleotide phosphodiesterase 2 OS=Saccharomyces cerevisiae (strain ATCC 204508 / S288c) OX=559292 GN=PDE2 PE=1 SV=2	60.999	526	526	0	29.88	28781000	15772000	29569000	53775000	68257000	97486000	44004000	43609000	26855000	44521000	48280000	62194000	89278000	43544000	37039000	41422000	53426000	55325000	87502000	92733000	47793000	2	1	5	7	6	5	3	3	1	2	3	4	5	2	2	3	3	3	2	3	3	AADISNVTR;AHRPEQDCFGDSYK;DRVSPFPNVHNFETGVSIVLYDPSK;FLSDNVK;LCTYLLK;LECVERENSICR;NIEFMSFLSDPIEK;NVSILENFHR;QLDVLFK;STLFLIGIHEIEK				213
P06777	P06777	22	22	22	DNA repair protein RAD1	RAD1	sp|P06777|RAD1_YEAST DNA repair protein RAD1 OS=Saccharomyces cerevisiae (strain ATCC 204508 / S288c) OX=559292 GN=RAD1 PE=1 SV=1	126.37	1100	1100	0	68.102	17866000	11586000	0	87165000	44330000	0	0	0	0	7629000	68679000	58025000	0	0	0	0	20031000	42800000	49957000	10044000	0	0	0	0	6	5	2	0	1	0	1	6	8	0	0	0	0	1	3	4	1	0	AFSEAPETFVMEFSPLR;DISTVHPISSK;EFNASLPGLLYR;ENANLSHHFETNEDLSHYK;GASQVAAVEK;IDYFNLRK;IKNEDEPDDSNHLNEVENEDSK;KGSGDDLDDGQEENAANDSK;LGREQPDPSNAVILGTNK;LIRENANLSHHFETNEDLSHYK;LRNAGTNVDMEVVFEDHK;LSQDEIQLK;MTNHLQGPTLVACSDNLTCLELAK;NEYTLEENPK;NTWGFIK;NVLLWPR;SIDSVMVPNWHR;SISDLIGSLQNNR;TTDDNALHDHHNDVPEAPV;VLNASNK;VRSDFNSTAK;VYFMYYGESIEEQSHLTAIK				214
P06778;P06778-3;P06778-2	P06778;P06778-3;P06778-2	28;27;27	28;27;27	28;27;27	DNA repair and recombination protein RAD52	RAD52	sp|P06778|RAD52_YEAST DNA repair and recombination protein RAD52 OS=Saccharomyces cerevisiae (strain ATCC 204508 / S288c) OX=559292 GN=RAD52 PE=1 SV=2;sp|P06778-3|RAD52_YEAST Isoform 3 of DNA repair and recombination protein RAD52 OS=Saccharomyces cerevisi	52.403	471	471;465;467	0	268.71	29995000	27877000	89404000	207020000	197220000	83845000	0	41348000	33916000	76348000	162710000	257870000	79757000	0	17424000	26424000	64911000	128780000	231000000	103650000	0	5	3	10	21	19	8	0	7	8	12	17	18	6	0	3	3	8	10	19	9	0	AATSVQNER;AATSVQNERYIGEESIFDPK;ELGPHMLEGAGNQVPR;ELGPHMLEGAGNQVPRETTPIK;FDPPDFDENNLFRPTDEISESSR;FSIGCTAIVR;GFGNALGNCLYDK;GTPMMAAPAEANSK;HIPASVLK;HTVDQTTSK;IAYIEGWR;IENTVSR;KLGPEYISK;KPVFGNHSEDIQTK;LGPEYISK;MNEIMDMDEK;QSPTASSNPEAEQITFVTAK;SAVTDALK;SVVIDFLDER;SVVIDFLDERQGK;TNTLHENQEQQQYPNK;VINLANQIFGYNGWSTEVK;VKFDPPDFDENNLFRPTDEISESSR;VTLTSGTYREDIGYGTVENER;VTNTNPDSTK;VVHPNGNGAVPAVPQQR;YIGEESIFDPK;YQAQSIR				215
P06779	P06779	7	7	7	DNA repair protein RAD7	RAD7	sp|P06779|RAD7_YEAST DNA repair protein RAD7 OS=Saccharomyces cerevisiae (strain ATCC 204508 / S288c) OX=559292 GN=RAD7 PE=1 SV=3	63.777	565	565	0	25.334	0	0	13928000	25282000	35028000	32215000	0	0	0	0	25429000	32094000	16770000	0	0	0	0	0	0	34444000	0	0	0	1	1	4	3	0	0	0	0	2	2	1	0	0	0	0	0	0	0	0	ALNDHTLQLFLK;GPNSALTQFLREEGISAENIK;ISENISK;KQEDATDEK;SLNLNSLK;VELNNLIECSFRR;VSSLQSLCITK				216
P06780	P06780	14	14	14	GTP-binding protein RHO1	RHO1	sp|P06780|RHO1_YEAST GTP-binding protein RHO1 OS=Saccharomyces cerevisiae (strain ATCC 204508 / S288c) OX=559292 GN=RHO1 PE=1 SV=3	23.152	209	209	0	275.81	1575100000	2544600000	6322800000	4350300000	1147700000	266230000	19299000	2318700000	2542300000	4128800000	2911900000	940920000	328580000	13052000	2071800000	1292900000	2613100000	2448100000	1216500000	21538000	0	9	16	12	15	10	5	1	6	13	11	14	6	4	0	5	8	11	8	9	2	0	EVFEAATR;GQFPEVYVPTVFENYVADVEVDGR;GQFPEVYVPTVFENYVADVEVDGRR;LVIVGDGACGK;NDPQTIEQLR;NDPQTIEQLRQEGQQPVTSQEGQSVADQIGATGYYECSAK;QEGQQPVTSQEGQSVADQIGATGYYECSAK;RVELALWDTAGQEDYDR;SQQVGNSIR;TCLLIVFSK;TGYGVREVFEAATR;VDLRNDPQTIEQLR;VELALWDTAGQEDYDR;WIAEVLHFCQGVPIILVGCK				217
P06781	P06781	16	16	16	GTP-binding protein RHO2	RHO2	sp|P06781|RHO2_YEAST GTP-binding protein RHO2 OS=Saccharomyces cerevisiae (strain ATCC 204508 / S288c) OX=559292 GN=RHO2 PE=1 SV=2	21.479	192	192	0	135.58	371440000	468210000	657550000	508320000	35949000	0	0	459560000	464810000	608540000	442020000	98625000	0	0	484150000	563840000	662510000	587560000	210800000	0	0	7	8	13	11	3	0	0	8	6	8	5	3	0	0	7	9	10	9	4	1	0	DLRQEAHFK;DLRQEAHFKENATDEMVPIEDAK;ENATDEMVPIEDAK;FPEQYHPTVFENYVTDCR;FPEQYHPTVFENYVTDCRVDGIK;KLVIIGDGACGK;KYMECSALTGEGVDDVFEVATR;LVIIGDGACGK;TSLLYVFTLGK;VSLTLWDTAGQEEYER;WADEALR;WADEALRYCPDAPIVLVGLK;WADEALRYCPDAPIVLVGLKK;YCPDAPIVLVGLK;YCPDAPIVLVGLKK;YMECSALTGEGVDDVFEVATR				218
P06782	P06782	30	30	30	Carbon catabolite-derepressing protein kinase	SNF1	sp|P06782|SNF1_YEAST Carbon catabolite-derepressing protein kinase OS=Saccharomyces cerevisiae (strain ATCC 204508 / S288c) OX=559292 GN=SNF1 PE=1 SV=1	72.045	633	633	0	266.82	140550000	101300000	88696000	99379000	89292000	106880000	158370000	131180000	102110000	94003000	106620000	95574000	71444000	155920000	131920000	98206000	108390000	130610000	114460000	141760000	164410000	16	15	14	13	9	9	22	10	9	9	13	14	8	12	10	12	12	17	13	8	20	ANMLAQGSPAASK;DGSSPDNDEIDDNLVNILSSTMGYEK;DLKPENLLLDEHLNVK;EEDSTVSILPTSLPQIHR;FFQQIISAVEYCHR;FLSPGAAGLIK;IADFGLSNIMTDGNFLK;IEREISYLR;ISIHEIMQDDWFK;ISPLVTK;IVHRDLKPENLLLDEHLNVK;LAYHTTTGQK;MASAITQQR;MLIVNPLNR;MSEQEAR;MSEQEARR;NISNGVYTLPK;NLGAEWAKPSEEDLWTIK;PSEEDLWTIK;RLPFDDESIPVLFK;SDMQGRIER;SQVDHETAK;SSLADGAHIGNYQIVK;SVSDELDTFLSQSPPTFQQQSK;TLGEGSFGK;TSCGSPNYAAPEVISGK;TYHQSPFMDQYK;TYHQSPFMDQYKEEDSTVSILPTSLPQIHR;VDLPEYLLPPDLKPHPEEENENNDSK;VDLPEYLLPPDLKPHPEEENENNDSKK				219
P06784	P06784	12	12	12	Serine/threonine-protein kinase STE7	STE7	sp|P06784|STE7_YEAST Serine/threonine-protein kinase STE7 OS=Saccharomyces cerevisiae (strain ATCC 204508 / S288c) OX=559292 GN=STE7 PE=1 SV=1	57.708	515	515	0	33.388	0	0	15955000	16414000	26523000	46406000	11474000	0	0	0	19534000	29473000	32295000	9076300	0	0	25452000	23567000	16361000	17662000	0	0	0	1	3	3	3	2	0	0	0	2	4	4	2	0	0	2	2	2	1	0	EMTDFVNR;GLNLNLHPDVGNNGQLQEK;IAYGVLNGLDHLYR;IGAGNSGTVVK;IQGNVYSIK;IVNEPSPR;LCDFGVSK;LINSIADTFVGTSTYMSPER;LTLDAFGDDQAISK;PSNVLINSK;TIPVEQNNSTIINQLVR;TWFNELTISK				220
P06785	P06785	12	12	12	Thymidylate synthase	CDC21	sp|P06785|TYSY_YEAST Thymidylate synthase OS=Saccharomyces cerevisiae (strain ATCC 204508 / S288c) OX=559292 GN=CDC21 PE=1 SV=1	35.047	304	304	0	192.33	100310000	89857000	51702000	57725000	55293000	44265000	197760000	77981000	42254000	38252000	60598000	31507000	31545000	135260000	86375000	92872000	51125000	76530000	60045000	79305000	194420000	5	5	5	3	4	2	13	3	2	3	3	1	1	10	4	6	2	5	3	5	15	DIDDFKLTDFEIEDYNPHPR;FSLRDDTFPLLTTK;IIMSAWNPADFDK;IWDGNGSR;IWDGNGSREYLDK;LSCLLYQR;LTDFEIEDYNPHPR;NKEEEQYLDLCK;TCDDDYTGQGIDQLK;TGTGTLSLFAPPQLR;VGDLGPVYGFQWR;VVDMEPGEFIHTLGDAHVYK				221
P06786	P06786	84	84	84	DNA topoisomerase 2	TOP2	sp|P06786|TOP2_YEAST DNA topoisomerase 2 OS=Saccharomyces cerevisiae (strain ATCC 204508 / S288c) OX=559292 GN=TOP2 PE=1 SV=2	164.21	1428	1428	0	323.31	99092000	53664000	177650000	365260000	483410000	337150000	15843000	96737000	48837000	174390000	339140000	390560000	432290000	20609000	161430000	171300000	294970000	279340000	360480000	172270000	15345000	24	15	25	58	47	47	7	26	13	42	52	59	49	6	27	33	51	54	59	31	7	AFEVGYQEFLQR;AFEVGYQEFLQRDAEAR;AFEVGYQEFLQRDAEARGGNVPNK;CEIPLEYINK;CTLVLTEGDSALSLAVAGLAVVGR;DAEARGGNVPNK;DFGSRCEIPLEYINK;DINVYLNGK;DIWNTDLK;DMEEQHDDNIK;DYIDLAFSK;DYYGCYPLR;DYYGCYPLRGK;EASADQILK;EDKDEGELSK;EGKPYYGSPNDEIAEQINDVK;EIPISDFINK;ELDNDILGVMR;ELDNDILGVMRR;ELILFSLADNIR;ELTVTNKPR;ENIYIPEMIFGHLLTSSNYDDDEK;ENTPEQDDVATK;ENTPEQDDVATKK;ETELENLLK;EWLRQYEPGTVLDPTLK;EYFSNLDR;EYFSNLDRHLK;EYLLLGLSGNDK;FIITLSPEEMAK;GIPIEIHNK;GLGTSLAQEVR;GWTGTIEEIEPLR;GWTGTIEEIEPLRYR;HLMNDEELEQMHPWFR;IDVNIHAEEHTIEVK;IEQIGDNVLEITELPAR;IFDEILVNAADNK;IFHPADDPLYK;IFHSLQGNDK;IMGLQHR;ISQLEHILK;ISTIFDK;KSYVETLELSDDSFIEDDEEENQGSDVSFNEED;LCNIFSTEFILETADLNVGQK;LISPISLMNMVAFDPHGK;LQWEVEK;LVDDEDYDPSK;LVDDEDYDPSKK;MFEIADANEENALK;MFEIADANEENALKK;MGSTSATSK;MLNVREASADQILK;MYGRIEQIGDNVLEITELPAR;NAEIQAIK;NAEIQAIKK;NAIIQELENLGFPR;NNMFIFINCLIENPAFTSQTK;NTIAFYNMPDYEK;NVTIVPGLFK;NYVELYLK;PYYGSPNDEIAEQINDVK;QYEPGTVLDPTLK;RIDVNIHAEEHTIEVK;SDIPTILYER;SIPNVLDGFKPGQR;SSRAASVPK;STEPVSASDK;TEEEENAPSSTSSSSIFDIK;TEEEENAPSSTSSSSIFDIKK;TPSVSETK;TPSVSETKTEEEENAPSSTSSSSIFDIK;TPSVSETKTEEEENAPSSTSSSSIFDIKK;TWTSTIK;VLYGCFK;VLYGCFKK;VTFKPDLTR;VYDINGSVR;VYDINGSVRDINVYLNGK;WENNMSICHPPK;WREEESHK;YGHLMIMTDQDHDGSHIK;YIQEDEK;YIYTELNK				222
P06787	P06787	9	9	9	Calmodulin	CMD1	sp|P06787|CALM_YEAST Calmodulin OS=Saccharomyces cerevisiae (strain ATCC 204508 / S288c) OX=559292 GN=CMD1 PE=1 SV=1	16.135	147	147	0	323.31	1011900000	1254100000	1102100000	751310000	791830000	602230000	668470000	1170800000	1036700000	1384800000	991330000	848010000	658950000	787570000	1257900000	1031400000	960340000	849730000	749450000	630670000	900200000	9	9	8	10	7	6	9	10	8	11	12	9	13	11	9	6	7	5	7	8	8	DNNGSISSSELATVMR;EAFALFDK;EVSDGSGEINIQQFAALLSK;HVLTSIGEK;LTDAEVDDMLR;MSSNLTEEQIAEFK;NGDGLISAAELK;SNDSEQELLEAFK;SSNLTEEQIAEFK				223
P06838	P06838	9	9	9	DNA repair protein RAD10	RAD10	sp|P06838|RAD10_YEAST DNA repair protein RAD10 OS=Saccharomyces cerevisiae (strain ATCC 204508 / S288c) OX=559292 GN=RAD10 PE=1 SV=1	24.311	210	210	0	16.051	0	0	0	34926000	30999000	0	0	0	0	0	28431000	0	0	0	0	0	0	32706000	0	0	0	0	1	0	1	1	0	0	0	0	0	1	1	0	0	0	0	0	1	0	0	0	ENPLLNHLK;INSNQVINAFNQQKPEEWTDSK;LQQQEPQTSR;LQQQEPQTSRR;MNNTDPTSFESILAGVAK;SGADTTGSQSLEIDASK;SGADTTGSQSLEIDASKLQQQEPQTSRR;TVLVNTTQK;YVSSTGINMIYYDYLVRGR				224
P06839	P06839	35	35	35	DNA repair helicase RAD3	RAD3	sp|P06839|RAD3_YEAST General transcription and DNA repair factor IIH helicase subunit XPD OS=Saccharomyces cerevisiae (strain ATCC 204508 / S288c) OX=559292 GN=RAD3 PE=1 SV=1	89.785	778	778	0	233.25	10433000	3429300	51052000	92255000	148400000	136800000	10773000	17364000	10765000	40218000	110540000	156910000	204150000	19360000	31295000	11587000	46267000	72864000	102080000	94274000	9513100	3	0	7	13	14	15	5	3	3	6	17	19	21	6	4	2	8	11	16	12	3	AEHFVSFLK;ALVELENLMDYR;ALVELENLMDYRTK;DDYGVMVLADRR;DQEGVSVWSYEDLIK;DQGGFIENENK;ELGYQEDFR;FTCLDASIAIKPVFER;FYIDDLPVLFPYPK;GAILLSVAR;GSDQVAISSR;GTVVDEK;GVFSFEK;HAAQCLGR;IAERVSNEVSK;IRENDFLSFDAMR;IYPEQYNYMCDIK;IYPEQYNYMCDIKK;LILVETPDAQETSLALETYRK;LQDEYEK;MLNFKTVLQK;NLCLHPEVSK;NYGSMLVEFAK;QLTFIER;SFLPMIITK;SFLQHLK;SYAMTLAK;TLDVGGNSILEMPSGTGK;TLEVTEVEDFTALK;TMAQPTDPK;TMAQPTDPKDQEGVSVWSYEDLIK;TMSEIEK;TVLMIGIPFQYTESR;VLHVISETPK;VSEGIDFDHQYGR				225
P06843	P06843	10	10	10	Protein SPT2	SPT2	sp|P06843|SPT2_YEAST Protein SPT2 OS=Saccharomyces cerevisiae (strain ATCC 204508 / S288c) OX=559292 GN=SPT2 PE=1 SV=1	38.551	333	333	0.0002264	3.9619	0	0	0	0	0	48282000	0	0	0	0	0	0	56724000	0	31504000	0	0	0	0	90889000	0	1	0	0	0	0	3	0	0	0	0	1	1	3	2	1	0	0	0	0	1	0	AQVQDPLPK;ASPGATLR;GVSSGGNSIK;KNDEEYSLLPK;LEDKREEAWLK;LNLPTNGFAQPNR;MSFEELMK;NDDDEGGLGIR;NYIRDEDPAVK;SSEPVTK				226
P06844	P06844	11	11	11	Protein SPT3	SPT3	sp|P06844|SPT3_YEAST Protein SPT3 OS=Saccharomyces cerevisiae (strain ATCC 204508 / S288c) OX=559292 GN=SPT3 PE=1 SV=1	38.8	337	337	0	136.9	17219000	0	26599000	35941000	68602000	36371000	0	0	16142000	24179000	50588000	64554000	58086000	0	0	21866000	26775000	39013000	48386000	32730000	0	2	0	1	3	5	3	0	1	2	1	3	4	5	0	0	1	4	4	6	2	0	DQDASAGVASGTGNPGAGGEDDLK;DQDASAGVASGTGNPGAGGEDDLKK;EEYVHWSDCR;GQVIEILLQSNK;HIEEAWR;QREQVLQTQK;RLFDGPENVINPLK;SILPEDVIFLIR;SILPEDVIFLIRHDK;SQQSSQDNTNFEFASSTLHR;VLQTIDMR				227
P07143	P07143	10	10	10	Cytochrome c1, heme protein, mitochondrial	CYT1	sp|P07143|CY1_YEAST Cytochrome c1, heme protein, mitochondrial OS=Saccharomyces cerevisiae (strain ATCC 204508 / S288c) OX=559292 GN=CYT1 PE=1 SV=1	34.054	309	309	0	323.31	759350000	1586500000	474920000	2937800	0	0	0	641470000	1284500000	498580000	2442800	0	0	0	801440000	1218500000	410020000	4765900	0	0	0	25	24	21	3	0	0	0	16	27	16	1	0	0	0	14	19	14	2	0	0	0	AANQGALPPDLSLIVK;DVTTFLNWCAEPEHDER;DVTTFLNWCAEPEHDERK;EVCAACHSLDR;FVFNPPK;LSDYIPGPYPNEQAAR;NMAEEFEYDDEPDEQGNPK;TLVGVSHTNEEVR;TLVGVSHTNEEVRNMAEEFEYDDEPDEQGNPK;VLFDDMVEYEDGTPATTSQMAK				228
P07149	P07149	131	131	131	Fatty acid synthase subunit beta;3-hydroxyacyl-[acyl-carrier-protein] dehydratase;Enoyl-[acyl-carrier-protein] reductase [NADH];[Acyl-carrier-protein] acetyltransferase;[Acyl-carrier-protein] malonyltransferase;S-acyl fatty acid synthase thioesterase	FAS1	sp|P07149|FAS1_YEAST Fatty acid synthase subunit beta OS=Saccharomyces cerevisiae (strain ATCC 204508 / S288c) OX=559292 GN=FAS1 PE=1 SV=2	228.69	2051	2051	0	323.31	2989400000	1900600000	1084100000	1413600000	1631100000	3634700000	4408200000	2701300000	2054800000	1297500000	1711700000	1433700000	3377300000	4493100000	2325900000	1733000000	1438700000	1668200000	1953800000	3580500000	4377300000	152	129	120	125	138	154	202	133	131	97	120	111	139	174	97	112	102	119	109	132	167	AAFEDLK;AAQDVWNR;AAQDVWNRADNHFK;AHPNFPIALQWTGGR;AIFPNTVDGDLLK;AKAPSGLDQSR;ALAGSEINWR;ALDTVTNVLNFIK;ALIENWAADSVSSR;APSGLDQSR;APSGLDQSRIPFSER;APSGLDQSRIPFSERK;ATHILDFGPGGASGLGVLTHR;ATSSTDEESWFK;CFGPIKVELPTK;CIAACTGVPDDK;CIAACTGVPDDKWEQTYK;DFEITAK;DGTGVRVIVAGTLDINPDDDYGFK;DIQIPVYDTFDGSDLR;DIQIPVYDTFDGSDLRVLSGSISER;DLATMTYEEVAK;DLATMTYEEVAKR;DSLWQSEHLEAVVDQDVQR;DSLWQSEHLEAVVDQDVQRTCILHGPVAAQFTK;EFDETIFNLPK;EIIDNWEK;EINEHSTSYTFR;EINEHSTSYTFRSEK;ENIIQMEMIENR;ENYSAMIFETIVDGK;EQFLNAQDIDHFLSMCQNPMQK;ETVEIGIVDYEAGASHGNPVVDFLK;EVYDFTHAVGNNCEDFVSRPDR;EWFQLDDEDFDLLNK;EYFQDVYDLTGSEPIK;FDYPPMPFDGFLFGSR;FEIFFKK;FLGYVSSLVEPSK;FLPVASPFHSHLLVPASDLINK;FSAETLSELIR;FSAETLSELIRTTLDAEK;GFACIPLVGISVPFHSTYLMNGVK;GGGHHSFEDAHTPMLQMYSK;GKDFEITAK;GLLSATQFTQPALTLMEK;GMTMQVAVPR;GMTMQVAVPRDELGR;GNYTDFENTFQK;GYTCQFVDMVLPNTALK;HASFLCSFITQDK;HFASYANLPGTITHGMFSSASVR;IDIIELQK;ILPEPTEGFAADDEPTTPAELVGK;IPAVEYFGGESPVDVQSQVDSSSVSEDSAVFK;IRENYSAMIFETIVDGK;IVDCIIR;IVDCIIRLPVK;IVDCIIRLPVKWETTTQFK;IVDVVGTLSR;KDSLWQSEHLEAVVDQDVQR;KLLHQYYGDDESK;KNPNWLEEYHPK;KPTGGIVTVRSEMGEPIHK;LIKFETR;LLGFTPGELR;LLGFTPGELRSYLK;LLHQYYGDDESK;LLQENDTTLVK;LNADFQK;LNADFQKPWFATVNGQAR;LPVKWETTTQFK;LQKIDIIELQK;LVHLSNGYK;LVPTLEAK;LVPTLEAKR;LWIDEPFNLDFDPR;LWIDEPFNLDFDPRDVIK;MIPGAKPLQVGDVVSTTAVIESVVNQPTGK;NANIFSSVK;NGKPVMEVTSSFFYR;NKLVPTLEAK;NNVSFNAK;NPNWLEEYHPK;PGSIDAISQVINIAK;PLQVGDVVSTTAVIESVVNQPTGK;PSQGMVVEISNGNTSSK;PTGGIVTVR;PVMEVTSSFFYR;PVPFVPVLDR;PVPFVPVLDRR;PWFATVNGQAR;QEIFDVTSNGLK;QEIFDVTSNGLKK;QVEISLVNGAK;RDYIISR;RNGSTLEQK;SEMGEPIHK;SIMDGIHDGHIK;SIMDGIHDGHIKK;SNSALFR;SNYGMIAINPGR;STNSWFDVTWR;TCILHGPVAAQFTK;TFTGDFLR;TLSLIQSYSLLDKPDEAIEK;TLTFETETEVTFK;TMDGKPVSLPLLYNFNPDNGFAPISEVMEDR;TMDGKPVSLPLLYNFNPDNGFAPISEVMEDRNQR;TNSHLPAGK;TSIQHVGMINGR;TTLDAEK;TVEPVYQMHIK;TVVTLSEPVQGELK;TVVTLSEPVQGELKPTVILK;VAASFSQEALQYVVER;VAASFSQEALQYVVERVGK;VFKPSQGMVVEISNGNTSSK;VFNAYPAAR;VFTQGLNILEWLENPSNTPDK;VIDEPIK;VIVAGTLDINPDDDYGFK;VIVAGTLDINPDDDYGFKQEIFDVTSNGLKK;VLSGSISER;VNLENPIPIAVLDSYTPSTNEPYAR;VRGYTCQFVDMVLPNTALK;VSGDLNPIHVSR;WETTTQFK;YIPNLTAK;YIPNLTAKPFQVTK;YLGLKPGSIDAISQVINIAK				229
P07170	P07170	32	32	32	Adenylate kinase	ADK1	sp|P07170|KAD2_YEAST Adenylate kinase OS=Saccharomyces cerevisiae (strain ATCC 204508 / S288c) OX=559292 GN=ADK1 PE=1 SV=2	24.254	222	222	0	323.31	817700000	727810000	441460000	503360000	468410000	207450000	1995500000	672340000	753880000	532230000	473230000	445720000	249500000	1560100000	477370000	689340000	517570000	618380000	562800000	304570000	1965600000	29	27	15	26	15	12	47	24	25	19	19	23	14	33	21	21	17	27	26	14	44	AIELKVDDELLVAR;DDVTGEALVQR;DDVTGEALVQRSDDNADALK;DDVTGEALVQRSDDNADALKK;DELTNNPACK;EDMKDDVTGEALVQR;EDMKDDVTGEALVQRSDDNADALK;EQGTPLEK;FHAAHLATGDMLR;GTQAPNLQER;GTQLGLEAK;GTQLGLEAKK;IFNPPKEDMK;IFNPPKEDMKDDVTGEALVQR;IMDQGGLVSDDIMVNMIK;IMDQGGLVSDDIMVNMIKDELTNNPACK;KIMDQGGLVSDDIMVNMIK;KIMDQGGLVSDDIMVNMIKDELTNNPACK;LAAYHAQTEPIVDFYK;LAAYHAQTEPIVDFYKK;LIHPASGR;MSSSESIR;MVLIGPPGAGK;NGFILDGFPR;RLAAYHAQTEPIVDFYK;SDDNADALK;SDDNADALKK;SSSESIR;TGIWAGVDASQPPATVWADILNK;TIPQAEK;TIPQAEKLDQMLK;VDDELLVAR				230
P07172	P07172	18	18	18	Histidinol-phosphate aminotransferase	HIS5	sp|P07172|HIS8_YEAST Histidinol-phosphate aminotransferase OS=Saccharomyces cerevisiae (strain ATCC 204508 / S288c) OX=559292 GN=HIS5 PE=3 SV=2	42.646	385	385	0	272.06	112150000	107690000	78163000	85747000	93451000	89838000	356840000	103050000	113370000	90327000	98619000	88877000	85597000	335860000	54648000	85462000	103370000	121410000	94013000	112620000	305000000	11	8	6	8	11	8	13	8	6	9	9	9	7	12	4	5	8	8	6	4	15	ACCVPGK;APYNISSLASEYALK;AVQDSNLK;CARDDFTEGILLDANENAHGPTPVELSK;DDFTEGILLDANENAHGPTPVELSK;INGGDNVLAK;ITVGTHEENTHLIK;IYNLEPYR;IYNLEPYRCARDDFTEGILLDANENAHGPTPVELSK;LGMTYATAELAR;LMFVTSPGNPTGAK;LYYQLATQSGVVVR;SFGLAGIR;TNLHRYPDPHQLEFK;TSSYANDPEVK;TSSYANDPEVKPLTADNLCLGVGSDESIDAIIR;YPDPHQLEFK;YPNLVTLQTLSK				231
P07213	P07213	48	48	48	Mitochondrial import receptor subunit TOM70	TOM70	sp|P07213|TOM70_YEAST Mitochondrial import receptor subunit TOM70 OS=Saccharomyces cerevisiae (strain ATCC 204508 / S288c) OX=559292 GN=TOM70 PE=1 SV=2	70.122	617	617	0	323.31	1794500000	2702400000	832490000	41589000	6079600	0	9368400	1805000000	2657700000	803880000	23066000	4427900	0	13998000	1948000000	2349100000	745110000	34059000	10040000	1728500	9532700	50	47	38	14	6	1	5	40	43	32	8	3	0	7	41	35	41	10	4	0	4	AARLFEEQLDK;ADESFTK;AIELFPR;ALELKPDYSK;ALKLDSNNSSVYYHR;ANFTAEEK;ASANEGLGK;ATLLTRNPTVENFIEATNLLEK;EDPVFYSNLSACYVSVGDLK;EDPVFYSNLSACYVSVGDLKK;EKFGDIDTATATPTELSTQPAK;ELMNGLSNLYK;ENKFDDCETLFSEAK;FDDCETLFSEAK;FGDIDTATATPTELSTQPAK;FPEAPEVPNFFAEILTDK;GQMNFILQNYDQAGK;GQMNFILQNYDQAGKDFDK;IGLAQMK;IQETLAK;IRSDPVLAK;KIQETLAK;KNTINKDEK;KSTAPSNPPIYPVSSNGEPDFSNK;KVVEMSTK;KYDDAIK;LAISLEHTGIFK;LDGIYVGIAPLVGK;LDPRSEQAK;LDSNNSSVYYHR;LFEEQLDK;LFEEQLDKNNEDEK;LQAITFAEAAK;LQQEDIDEAITLFEESADLAR;NDPLGAHEDIK;NDPLGAHEDIKK;NDSTEYYNYFDK;NPTVENFIEATNLLEK;NTINKDEK;NTINKDEKK;QYDLAIELENK;RASANEGLGK;RKFPEAPEVPNFFAEILTDK;RSPESYDK;RSPESYDKADESFTK;STAPSNPPIYPVSSNGEPDFSNK;VVEMSTK;YYNWALELK				232
P07236	P07236	25	25	25	Threonine--tRNA ligase, mitochondrial	MST1	sp|P07236|SYTM_YEAST Threonine--tRNA ligase, mitochondrial OS=Saccharomyces cerevisiae (strain ATCC 204508 / S288c) OX=559292 GN=MST1 PE=1 SV=2	54.091	462	462	0	148.45	120080000	204190000	56501000	0	0	0	0	128380000	178680000	53574000	0	0	0	0	140130000	199700000	57842000	0	0	0	0	14	19	5	0	0	0	0	10	11	7	0	0	0	0	13	14	8	0	0	0	0	ATFGSIER;DRSYNELPLR;EEYGLKPMNCPGHCLIFGK;EILEESGK;EILEESGKPWK;FGFNEVVTPLIYK;FGFNEVVTPLIYKK;FHQDDGHIFCTPSQVK;FSDFSPLHR;FSDFSPLHRNEASGALSGLTR;GGSGAESNYFINFSTRPDHFIGDLK;LDIMVTDHLRK;LIDIVYNK;LNPGDGAFYGPK;LTMSQIWEK;NASSATPATMTSMVSQR;NEASGALSGLTR;NEPVGYR;NVQQLDMCTALQK;PMNCPGHCLIFGK;QDLFMTDPLSPGSMFFLPNGAK;SEIFNSLK;SGHWENYADDMFK;VETTDEEK;VWNHAEQVLK				233
P07244	P07244	43	43	43	Bifunctional purine biosynthetic protein ADE5,7;Phosphoribosylamine--glycine ligase;Phosphoribosylformylglycinamidine cyclo-ligase	ADE5,7	sp|P07244|PUR2_YEAST Bifunctional purine biosynthetic protein ADE5,7 OS=Saccharomyces cerevisiae (strain ATCC 204508 / S288c) OX=559292 GN=ADE57 PE=1 SV=1	86.067	802	802	0	323.31	354650000	262910000	157350000	185980000	170430000	80380000	734020000	284900000	321250000	212640000	243670000	183540000	76508000	810360000	174400000	211530000	203360000	235350000	236640000	122720000	656890000	28	21	26	31	21	13	43	31	31	26	31	23	12	44	17	22	31	31	32	13	45	AAQLEASK;ADGIAAGK;AFQNSESSK;AIPDHLQAR;AVCDSLTEEGEIIWELGSLQERPK;CVHFQNSYYR;DAPGCVIENGTK;DIAYRAFQNSESSK;EHVLVTK;GLNTGGMGAYAPAPVATPSLLK;GVIIPSSIDESVQAIK;HNIPTASYDVFTNPEEAISFLQAHTDK;IIQHVALPWDAPCPWDESK;INEMAAGDVLLGLASSGVHSNGFSLVRK;ITLDTDK;ITLDTDKLPPHTQIFQAGTK;ITLDTDKLPPHTQIFQAGTKYDSATDSLLTNGGR;IYVAPGNGGTATMDPSR;IYVAPGNGGTATMDPSRVINWDITPDVANFAR;LAQSPTVGK;LDSVNIGIDDTR;LLLGLAHITGGGLVENIPR;LPPHTQIFQAGTK;LQSMAVEHK;MLNILVLGNGAR;QFGEEAGK;QLLPSIR;RIFDGDK;SAVTVVVAAGGYPESYAK;TAVDTVYEAVK;TIDSQIVK;TIDSQIVKPTIDGMR;TIDSQIVKPTIDGMRR;TLGEGILEPTK;TNQLVPEVLEYNVR;VAITYADSGVSVDNGNNLVQTIK;VDMSTWEVPR;VDMSTWEVPRVFK;VINWDITPDVANFAR;VLSVTSTAQDLR;WFGQAGNVPHDDILR;YDSATDSLLTNGGR;YDSATDSLLTNGGRVLSVTSTAQDLR				234
P07245	P07245	63	59	59	C-1-tetrahydrofolate synthase, cytoplasmic;Methylenetetrahydrofolate dehydrogenase;Methenyltetrahydrofolate cyclohydrolase;Formyltetrahydrofolate synthetase	ADE3	sp|P07245|C1TC_YEAST C-1-tetrahydrofolate synthase, cytoplasmic OS=Saccharomyces cerevisiae (strain ATCC 204508 / S288c) OX=559292 GN=ADE3 PE=1 SV=1	102.2	946	946	0	323.31	641890000	470480000	455860000	788000000	1310800000	2749400000	646040000	643260000	559950000	561860000	977070000	1496300000	3140700000	745550000	553270000	433010000	436020000	668380000	1325400000	4098300000	715180000	43	34	50	56	67	91	61	43	42	43	55	65	79	50	35	36	41	52	55	90	47	AAEEAGIVANFIHLDESATEFEVLR;AALEAGAFEAVTSNHWAEGGK;ACAQQFR;AGQVLDGK;ANVTIEGSR;AVIEASNQPVDFHFLYDVNSSVEDK;CVGDVEFNEAIK;DVDGFGPTNIGELNK;DVDGFGPTNIGELNKK;EQGFGNLPICIAK;FARLNIDPDTITIK;FETDTEGEIAAIR;FETDTEGEIAAIRK;FTPSMQR;GAANMCK;GAIDLAK;GEWFKPR;GIIELLHK;GVPTGFTFPIR;GVPTGFTFPIRDVR;KNGHPFFLPCTPK;LLTPVPSDIDISR;LLTPVPSDIDISRAQQPK;LNIDPDTITIK;LNIDPDTITIKR;LTTIVQK;LVGTEPEAK;MFHETTQK;MYGGAAIDILPEAQR;MYGGAAIDILPEAQRK;NDATFYNR;NGHPFFLPCTPK;PAIANVR;PGQPLPSAYTEENIEFVEK;PLQIPPLPLK;PRDGTSSDKK;QFGVPVVVAINK;QITIGQAPTEK;QPSLGPTLGVK;RQMEESSK;RQMEESSKPLQIPPLPLK;RVVDINDR;SDIVGSPVAELLK;SHGGAPDVKPGQPLPSAYTEENIEFVEK;SIQGHVPGFAPNLAIIQVGNRPDSATYVR;SLNSTVTITHSK;SNIANEIK;SPVTVEDVGCTGALTALLR;SSGLTPNAVVLVATVR;STTTMGLVQALTAHLGK;SVVIGRSDIVGSPVAELLK;TEAGYVVTEAGFDFTMGGER;TNPDDLTPEEINK;TQYSLSHDATLK;TVVIDVGTNYVADPSK;TVVIDVGTNYVADPSKK;VVDINDR;VVVAADVNR;VVVAADVNRSPVTVEDVGCTGALTALLR;YILVSGITPTPLGEGK;YVDQLNEDPHTHGIIVQLPLPAHLDEDR;YVDQLNEDPHTHGIIVQLPLPAHLDEDRITSR;YVHLITPVPGGVGPMTVAMLMQNTLIAAK				235
P07246	P07246	23	21	21	Alcohol dehydrogenase 3, mitochondrial	ADH3	sp|P07246|ADH3_YEAST Alcohol dehydrogenase 3, mitochondrial OS=Saccharomyces cerevisiae (strain ATCC 204508 / S288c) OX=559292 GN=ADH3 PE=1 SV=2	40.369	375	375	0	146.9	2250800000	4216200000	1159700000	2851700	1166800	1705600	32187000	2051700000	3877600000	837550000	5931200	1210500	12641000	9527900	2187200000	3493600000	1246700000	13558000	1433300	7407900	0	25	25	21	3	1	1	0	18	23	14	2	0	1	1	17	20	18	2	0	0	0	ADTREALDFFSR;ADTREALDFFSRGLIK;DIPVPEPKPNEILINVK;EALDFFSR;EALDFFSRGLIK;GLIKSPIK;GSYVGNR;GVIFYENK;IQQGTDLAEVAPILCAGVTVYK;IVGLSELPK;KLGGEVFIDFTK;LGGEVFIDFTK;LPLVGGHEGAGVVVK;LQSTAAIPK;NMVSDIQEATK;SEVFSHVVK;SEVFSHVVKSINIK;VGDLAGIK;VLGIDAGEEK;VYDLMEK;YSGVCHTDLHAWHGDWPLPVK;YSGVCHTDLHAWHGDWPLPVKLPLVGGHEGAGVVVK;YVVDTSK				236
P07248	P07248	51	51	51	Regulatory protein ADR1	ADR1	sp|P07248|ADR1_YEAST Regulatory protein ADR1 OS=Saccharomyces cerevisiae (strain ATCC 204508 / S288c) OX=559292 GN=ADR1 PE=1 SV=2	150.94	1323	1323	0	323.31	0	0	843570	13384000	11192000	9138900	0	4040700	1993900	2652200	16181000	15594000	15584000	0	0	31775000	10447000	49665000	30773000	6174800	932410	2	0	0	6	6	7	0	2	1	1	4	9	5	1	0	0	4	10	9	3	2	ALPASTVNNNQPSHSIESK;ANVEKPNDCSGFPVVDLNSCFSNGFNNEK;ASFSAQSASSYALPDQSSLEQHPK;ASPEANVK;AYNDHLFSVSESDETSPMNSELNDTK;AYVGANTNSK;CTLMAYDFCQFLK;DNGMLVPGLSANEHHNGASAAVK;DVETIYIPDNESK;DVQAIFSQYLK;EGTNDDMLISFGLDHPSNREDDLDK;EKPDSGNYTFYGLDCLTLSK;ENSNTFSVIQR;ENYIHCHMLDK;EYDYEHYQILSISK;FQTPTYGTPDNGNFLNR;FSHDSSESVMDSNPNLLSK;FSTPELVPLDLK;HYRSHTNEK;IDSSLMK;IHSGNLGETISHTK;IITTNNNMNSK;ILHSFLETK;IVCLPLFMATFGSLHK;IYDSFLNSVR;LFFTNVK;LFNEPMR;LFNEPMRNMCIK;LIVPDFK;LNGRTPSGK;LSQGTDK;MASDFHTLENHLK;MNSPELPR;NASFNDADLLSSSYWIK;NNLMSMR;NNLMSMRFIK;PYPCGLCNR;QNFYDFR;SAHFLSDTGLEGINFSGLNDSHQTVSTLNLLR;SFVCEVCTR;SHVFLDRIDTK;SINNNNEPLTFGSPLQYIIFESK;SLDTSSYGNDNMAATNK;SNCLPTISANSEK;SQTIELYEMSR;SQTIELYEMSRR;SSSWTVAIDNNSNNNK;WASESIICNGHVVQK;YGENHSSK;YTNEDGYDDAENAQLFDR;YTNEDGYDDAENAQLFDRLSQGTDK				237
P07249	P07249	2	2	2	Arginine metabolism regulation protein I	ARG80	sp|P07249|ARGR1_YEAST Arginine metabolism regulation protein I OS=Saccharomyces cerevisiae (strain ATCC 204508 / S288c) OX=559292 GN=ARG80 PE=1 SV=2	19.487	177	177	0.00022411	3.4617	0	0	0	0	0	0	0	0	0	0	0	0	0	0	0	0	0	0	22755000	0	0	0	0	0	1	0	0	0	0	0	0	0	0	0	0	0	0	0	0	1	0	0	DSSDTSTVTR;LEPVVREDEGK				238
P07250	P07250	3	3	3	Inositol polyphosphate multikinase	ARG82	sp|P07250|IPMK_YEAST Inositol polyphosphate multikinase OS=Saccharomyces cerevisiae (strain ATCC 204508 / S288c) OX=559292 GN=ARG82 PE=1 SV=1	40.353	355	355	0	31.728	0	0	0	0	0	0	24400000	0	0	0	0	0	0	16650000	0	0	0	0	0	0	14360000	0	0	0	0	0	0	1	0	0	0	0	0	0	3	0	0	0	0	0	0	3	IEQSGDAALLK;PNILDIK;TTGSLSSMSLIDFAHSEITPGK				239
P07251	P07251	45	45	45	ATP synthase subunit alpha, mitochondrial	ATP1	sp|P07251|ATPA_YEAST ATP synthase subunit alpha, mitochondrial OS=Saccharomyces cerevisiae (strain ATCC 204508 / S288c) OX=559292 GN=ATP1 PE=1 SV=5	58.607	545	545	0	323.31	6243300000	10210000000	2857200000	18434000	629390	0	0	7509700000	9932600000	2779300000	38639000	3120200	0	0	6559800000	8089400000	2613900000	46516000	1090900	7360700	0	49	68	36	9	1	0	0	52	61	35	10	3	0	0	43	58	34	13	0	0	0	APGILPR;AQPTEVSSILEER;AQPTEVSSILEERIK;AVDALVPIGR;EAYPGDVFYLHSR;ELIIGDR;ELIIGDRQTGK;ELLASLK;EVAAFAQFGSDLDASTK;GMALNLEPGQVGIVLFGSDR;GMALNLEPGQVGIVLFGSDRLVK;GPIDAAGR;GQRELIIGDR;GQRELIIGDRQTGK;GVSDEANLNETGR;GVSDEANLNETGRVLAVGDGIAR;HALIVYDDLSK;IGEFESSFLSYLK;IKGVSDEANLNETGR;LFLAQYR;LFLAQYREVAAFAQFGSDLDASTK;LYCVYVAVGQK;QLSLLLR;QNQYSPLATEEQVPLIYAGVNGHLDGIELSR;QTLVRGER;QVAGSLK;RPPGREAYPGDVFYLHSR;RSTVAQLVQTLEQHDAMK;RSVHEPVQTGLK;RTGNIVDVPVGPGLLGR;RWNNGSDESK;SATESFVATF;SNHNELLTEIR;SNHNELLTEIREK;STVAQLVQTLEQHDAMK;SVHEPVQTGLK;TAVALDTILNQK;TAVALDTILNQKR;TGNIVDVPVGPGLLGR;VFGLNNIQAEELVEFSSGVK;VGSAAQVK;VLAVGDGIAR;VVDALGNPIDGK;VVDALGNPIDGKGPIDAAGR;WNNGSDESK				240
P07252	P07252	16	16	16	Cytochrome B pre-mRNA-processing protein 1	CBP1	sp|P07252|CBP1_YEAST Cytochrome B pre-mRNA-processing protein 1 OS=Saccharomyces cerevisiae (strain ATCC 204508 / S288c) OX=559292 GN=CBP1 PE=1 SV=1	76.171	654	654	0	22.391	79903000	147070000	0	0	0	0	0	11181000	137210000	0	19076000	40917000	0	33968000	31612000	112440000	30144000	45359000	0	86384000	43453000	5	8	0	0	0	0	0	2	6	0	1	1	0	1	2	6	2	1	0	0	0	ALGLSNEAPQLCK;ANANLNDNDK;EIIQDIKK;FNDSNGVDR;FTDNLMALVNDLLTKAHDFDPDHRNSLWNVVSALYIK;IEDFISFINR;IISVLAYPNPLHDHVHLVK;LLYINAAK;LTRFQLETLSNK;NLDLVNQVVSQVSSVR;QENSLLESSILHEVK;QVLALIK;SIDENYRR;SNCNPFIASSPCDVK;SNCNPFIASSPCDVKLK;TNKEIIQDIK				241
P07253	P07253	16	16	16	Cytochrome B pre-mRNA-processing protein 6	CBP6	sp|P07253|CBP6_YEAST Cytochrome B pre-mRNA-processing protein 6 OS=Saccharomyces cerevisiae (strain ATCC 204508 / S288c) OX=559292 GN=CBP6 PE=1 SV=1	18.678	162	162	0	182.21	308330000	551700000	172860000	0	0	0	0	296490000	431860000	147130000	25609000	0	0	0	319090000	509760000	137330000	0	26656000	0	0	7	11	10	0	0	0	0	5	12	5	0	0	0	0	9	10	7	0	0	0	0	ALSTIMNNK;EKKPSLDEIK;ESLFTAMR;FRNYYDIGDK;FTEESINEQIR;KLVNLLEK;KPSLDEIK;LINAVDGK;LINAVDGKK;LVNLLEK;LYKPAGNPQYYQR;PAGNPQYYQR;SSSQVVR;SSSQVVRDSAK;TSGPLGLNK;VAGLPNVDDK				242
P07255	P07255	4	4	4	Cytochrome c oxidase subunit 7A	COX9	sp|P07255|COX9_YEAST Cytochrome c oxidase subunit 9, mitochondrial OS=Saccharomyces cerevisiae (strain ATCC 204508 / S288c) OX=559292 GN=COX9 PE=1 SV=2	6.9631	59	59	0	5.3191	927110000	1595600000	531530000	0	0	0	0	785670000	1218900000	270080000	0	0	0	0	1444500000	1929300000	606820000	37844000	0	0	0	2	2	2	1	0	0	0	4	2	4	0	0	0	0	3	3	4	1	0	0	0	FYAELAER;FYAELAERK;MTIAPITGTIK;TIAPITGTIK				243
P07256	P07256	30	30	30	Cytochrome b-c1 complex subunit 1, mitochondrial	COR1	sp|P07256|QCR1_YEAST Cytochrome b-c1 complex subunit 1, mitochondrial OS=Saccharomyces cerevisiae (strain ATCC 204508 / S288c) OX=559292 GN=COR1 PE=1 SV=1	50.227	457	457	0	323.31	2117300000	4299000000	1466500000	3468900	0	0	0	2154100000	2967800000	1066700000	1634200	0	0	0	2070700000	2848600000	1039000000	4695800	0	0	0	32	42	30	2	0	0	0	37	39	30	0	0	0	0	30	36	32	2	0	0	0	AAFLGSEVR;ANLLSSSNFEATK;ANLLSSSNFEATKK;AWISLAVEGEPVNSPNYFVAK;DFQSYIVSSLPGSTDK;DSGLWGFSTATR;EGLALSSNISR;EGLALSSNISRDFQSYIVSSLPGSTDK;ENSAVAAK;HEDLVNSIESK;IDAITVK;IRSDMSMMR;KIDAITVK;LAAQIFGSYNAFEPASR;LLDNIQEYQLCDNFNHFSLSYK;LQLGQLYESGNPVNDANLLGAEVLIK;LRDDTLPK;LSLGEAFK;LSLGEAFKK;LTISVTDTEVER;LTISVTDTEVERAK;NLSLQTGTK;NLSLQTGTKPVLK;NVTMIDDLIHFTLK;QVQDFEENDHPNR;QVQDFEENDHPNRVLEHLHSTAFQNTPLSLPTR;SDMSMMR;SDMSMMRW;SLDFLNQSFIQQK;VLEHLHSTAFQNTPLSLPTR				244
P07257	P07257	36	36	36	Cytochrome b-c1 complex subunit 2, mitochondrial	QCR2	sp|P07257|QCR2_YEAST Cytochrome b-c1 complex subunit 2, mitochondrial OS=Saccharomyces cerevisiae (strain ATCC 204508 / S288c) OX=559292 GN=QCR2 PE=1 SV=1	40.478	368	368	0	323.31	2800100000	4385300000	1477400000	11795000	0	0	0	3304600000	4181200000	1366900000	13718000	0	0	0	3032900000	4029200000	1367600000	29589000	0	0	0	34	43	20	4	0	0	0	31	37	28	4	0	0	0	31	35	33	3	0	0	0	DDLPYYVNALADVLYK;DGVAHLLNR;DLSPAINYTK;DQDSAVVSSNIK;DQDSAVVSSNIKK;ENLEVSGENVVEADLK;ENLEVSGENVVEADLKR;ESELLGGTFK;FFLGEENR;FFLGEENRVR;FIGDSVAAIGIPVNK;FNFQNTNTR;FNYVAVGDVSNLPYLDEL;FTDGGLFTLFVR;FTDGGLFTLFVRDQDSAVVSSNIK;FTDGGLFTLFVRDQDSAVVSSNIKK;FVDESLLSTLPAGK;GLGNPLLYDGVER;GLGNPLLYDGVERVSLQDIK;ISTLAVK;KGLGNPLLYDGVER;LTVSARDAPTK;LVRESELLGGTFK;NAVQNESVSSPIELNFDAVK;PHELTESVLPAAR;PHELTESVLPAARYDYAVAEQCPVK;RFVDESLLSTLPAGK;SAEDQLYAITFR;SAEDQLYAITFRK;STLDREYITLK;TAFKPHELTESVLPAAR;TAFKPHELTESVLPAARYDYAVAEQCPVK;VSLQDIK;VSLQDIKDFADK;VYTKENLEVSGENVVEADLK;YDYAVAEQCPVK				245
P07258	P07258	26	26	26	Carbamoyl-phosphate synthase arginine-specific small chain	CPA1	sp|P07258|CARA_YEAST Carbamoyl-phosphate synthase arginine-specific small chain OS=Saccharomyces cerevisiae (strain ATCC 204508 / S288c) OX=559292 GN=CPA1 PE=1 SV=1	45.361	411	411	0	323.31	478970000	382340000	224010000	259950000	254700000	106980000	1646100000	474860000	550200000	370690000	408240000	272210000	142890000	1888900000	298360000	342980000	328120000	433440000	402200000	153600000	1244800000	14	18	14	18	16	8	37	10	16	15	15	14	9	27	14	14	18	18	13	6	19	AHNIPAMDLTTGQCHITSQNHGYAVDPETLPK;ANVALIDCGVK;ATFCIQNGPSFEGISFGANK;DEYNLLK;DQWKPYFVNLNDK;EGVAAITGVDTR;EGVAAITGVDTRELVQYLR;ELVQYLR;ELVQYLREQGSSLGR;EQGSSLGR;FFDNIEK;GGPLDTAILFDK;IQDVASEFDGIFLSNGPGNPELCQATISNVR;ITLADHDPVPYVNPMK;KPFHVSALPGK;LQSINVTK;PFHVSALPGK;PIFSTQFHPEAK;PYFVNLNDK;RGANVTVFPYDYR;SNEGMIHLQRPIFSTQFHPEAK;SVAGETVFTTSLVGYPESMTDPSYR;TNLVAQVTTK;VTYSTDK;YGNRAHNIPAMDLTTGQCHITSQNHGYAVDPETLPK;YQLQSQAK				246
P07259	P07259	148	148	145	Protein URA2;Glutamine-dependent carbamoyl-phosphate synthase;Aspartate carbamoyltransferase	URA2	sp|P07259|PYR1_YEAST Protein URA2 OS=Saccharomyces cerevisiae (strain ATCC 204508 / S288c) OX=559292 GN=URA2 PE=1 SV=5	245.04	2214	2214	0	323.31	855910000	571780000	365920000	480420000	591720000	813050000	1211200000	757500000	618920000	428110000	551060000	541070000	745650000	1296700000	716240000	511090000	461990000	678700000	735610000	770500000	1393500000	104	97	105	112	103	115	176	119	101	96	98	108	114	161	114	88	94	113	113	117	163	AAGASTLK;AANSVSQDSSYTDFSFTIAGTAHNAHSVTQSASK;AAVAREGVLDLMK;AAYALGGLGSGFANNEK;AGLLGVESIELTPHIISK;AIMGLPLTPYPVEK;AIMGLPLTPYPVEKLPDDYVAVK;ALKEEGIYTILINPNIATIQTSK;ATGYPLAYTAAK;ATIAPTAPITPPMESTGDR;ATIAPTAPITPPMESTGDRLVTLELK;CIVNPSPASITASAELQSTSAK;CYITSQNHGFAVDVDTLTSGWK;DAGSMLGR;DEFEALGVK;DELVEELPR;DELVEELPRYFESNR;DGTVLQGYSFGAEK;DMNGGIER;DSLPLLLAAVEEGK;DTYIVDNK;DYCIIEVNAR;DYPVVITK;EDLALIMTVK;EDYDGLFISNGPGDPSVLDDLSQR;EEGIYTILINPNIATIQTSK;EELPSLVLR;EELPSLVLRQAK;EEVDYDHR;EEVDYDHRAAYFR;EGVLDLMK;EHPTQAFLDLFTIR;EIEMDAVAR;EIGFPVIVR;EKQELLSSVQK;ELTSMDEAESFAEK;ELVAPGAIQNLIR;ELVDLCNVAFSSSPQVLVEK;ENMAIMHPLPR;ENMAIMHPLPRVNEIK;ETTRLFLESGFTYCQLMPR;EVEYEVVR;EYGITPFVK;FLDSNEVAIR;FLDSNEVAIRR;FNSPEEYAR;FSITEEAIADNLDAAEDAIPEQPLEQK;GETLQDTIR;GHNIPCTSTISGR;GHVITTIFFEPSTR;HIELQTGPDGK;HLGVVGECNIQYALNPVSK;HLRDAGSMLGR;HSEEMSVHIAAK;IGSSVEFDWCAVTAVR;IHIAGLVISHYTDEYSHYLAK;ILAIDVGMK;ILGTSPDMIDSAENR;ILGTSPDMIDSAENRYK;INLVSPPELR;ISSFGTK;ISSFGTKEELPSLVLR;ITAVAELLNQWPTEK;ITGPYNIQFIAK;IVNVNPLVSSVK;IVNVNPLVSSVKKGETLQDTIR;IVVATAK;KGETLQDTIR;KGYSVDK;KNILLSIGSYK;LAGADPVLGVEMASTGEVATFGHSK;LAGADPVLGVEMASTGEVATFGHSKYEAYLK;LAVDYSVPLVTNVK;LFLESGFTYCQLMPR;LGLNIPLNEVK;LHDLVQFAEK;LHDNPAK;LKDTYIVDNK;LLIEAISR;LLMHYQVR;LPDDYVAVK;LPEGLREELRK;LSNVLEAK;LSNVLEAKK;LTIDDIVLR;LTIDDIVLRLHDNPAK;LVTLELK;LYNMGYK;LYVPPADNK;MLDQIGVDQPAWK;NDLESYLNQAVEVSR;NDLESYLNQAVEVSRDYPVVITK;NGELVMHVVSEHVENAGVHSGDATLIVPPQDLAPETVDR;NILLSIGSYK;NITLDVSERDAQTSHR;PIAFPGGLLEDNVK;PLFVNANDDSNEGIYHSELPYFSVQFHPESTPGPR;QELLSSVQK;QLGFDDR;QLGFDDRQIAR;QVIAEAK;RRFSITEEAIADNLDAAEDAIPEQPLEQK;RSDFHVLFAVAQELR;SAFDVPEWVDPNVQNLVSK;SFPFISK;SIHITGVSNK;SIHITGVSNKEDLALIMTVK;SISGPVITDVASLK;SLLATGFK;SLLATGFKLPK;SQAANSVDEALAAVK;SSALASK;STCACFEPSLDYCVVK;SVGEVMSIGR;SVGEVMSIGRTFEEAIQK;TADLASVLLLTSLQNR;TCSSFIAAMER;TDVLYCTR;TFEEAIQK;TITLPGLINIATYVPNASHVIK;TLACYSDAIVMR;TLACYSDAIVMRHSEEMSVHIAAK;TPVFGICLGHQLIAR;TTAVNVIR;TVHSLCR;VDVGMGIK;VFAIANAFAK;VIECNVR;VLDIYEIENSSGVVVSMGGQTSNNIAMTLHRENVK;VLGTPIDTIITTEDR;VLVLGSGGLSIGQAGEFDYSGSQAIK;VNEIKEEVDYDHR;VNEIKEEVDYDHRAAYFR;VPQFSFPR;VQEERFNSPEEYAR;VSINEPK;VSTELSSSMK;VTALFLPLR;VTALFLPLRELK;VVGVNLIELATK;VVPWNYDFTK;VVYNGETLVLSGELVSPGAK;VWEMTRIDK;VYFVPVTAEFVR;VYFVPVTAEFVRK;WLQNEGIPAVYGVDTR;YSPVPIINGGNGSR;YTQVLKPIAFPGGLLEDNVK				247
P07260	P07260	17	17	17	Eukaryotic translation initiation factor 4E	CDC33	sp|P07260|IF4E_YEAST Eukaryotic translation initiation factor 4E OS=Saccharomyces cerevisiae (strain ATCC 204508 / S288c) OX=559292 GN=CDC33 PE=1 SV=1	24.254	213	213	0	323.31	1203300000	1143100000	1404300000	1875400000	2555900000	2744300000	1288300000	1376600000	1486500000	1905800000	2618600000	2869300000	3625000000	1391000000	1141000000	1317300000	2063500000	2083200000	2050600000	2692400000	1125600000	16	11	13	19	23	21	16	11	10	18	21	18	21	17	10	14	16	17	19	21	11	FEENVSVDDTTATPK;GADIDELWLR;HPQPSITL;KFEENVSVDDTTATPK;LTDDGHLEFFPHSSANGR;LTDDGHLEFFPHSSANGRHPQPSITL;MSVEEVSK;NDVRPEWEDEANAK;SDYHVFR;SDYHVFRNDVRPEWEDEANAK;SEDKEPLLR;SESWSDLLRPVTSFQTVEEFWAIIQNIPEPHELPLK;SVEEVSK;TVLSDSAHFDVK;TVLSDSAHFDVKHPLNTK;WTLWYTK;WTLWYTKPAVDK				248
P07261	P07261	15	15	15	Glycolytic genes transcriptional activator GCR1	GCR1	sp|P07261|GCR1_YEAST Glycolytic genes transcriptional activator GCR1 OS=Saccharomyces cerevisiae (strain ATCC 204508 / S288c) OX=559292 GN=GCR1 PE=1 SV=2	87.728	785	785	0	29.999	35391000	0	0	0	39843000	0	0	0	0	0	0	38521000	44301000	0	26440000	0	15641000	0	0	0	0	0	0	0	0	4	0	0	0	0	0	0	1	2	0	5	0	1	0	0	0	0	AGPNEAIK;ENKTIWDLYAEWYIGLNGK;FIPELFQNEEFK;FTNPQQPR;IIMDYIETECDRGIK;IIMDYIETECDRGIKLGR;ILVGDLEK;LDDKPTPSQTALDSLLTK;NSNNNALNNVTGIETQFLNPSTEEVSQK;NSNPLGTDADKPVPISNIHNSTEAANSSGTVTK;QLLSGNQAIGSK;SENIVSSTGGGILILDK;SMTEEEK;TAPSFPQSSSK;VNVDSLNSLK				249
P07262	P07262	35	35	27	NADP-specific glutamate dehydrogenase 1	GDH1	sp|P07262|DHE4_YEAST NADP-specific glutamate dehydrogenase 1 OS=Saccharomyces cerevisiae (strain ATCC 204508 / S288c) OX=559292 GN=GDH1 PE=1 SV=2	49.569	454	454	0	323.31	1582800000	1162800000	760190000	922560000	942300000	1071200000	3138500000	1375800000	1345500000	943150000	1143300000	935330000	921890000	3766300000	1049500000	1226800000	961330000	1041900000	1018000000	688100000	3927300000	42	38	39	44	39	45	59	39	32	31	29	33	34	65	26	35	37	38	38	31	58	AANLGGVAVSGLEMAQNSQR;ALVAQGVK;EIGYLFGAYR;ELSRHIGQDTDVPAGDIGVGGR;FHPSVNLSILK;FIAEGSNMGSTPEAIAVFETAR;FLGFEQIFK;GANIASFIK;GCIISETGITSEQVADISSAK;GEQEVAQGYR;GEQEVAQGYRVQYNSAK;GGLCVDLK;HIGQDTDVPAGDIGVGGR;HIGQDTDVPAGDIGVGGREIGYLFGAYR;ICYAFMR;IMINCFNECIDYAK;ITWTSER;ITWTSERVDQELK;NSLTGLDMGGGK;NSLTGLDMGGGKGGLCVDLK;NSWEGVLTGK;RICYAFMRELSR;RIMINCFNECIDYAK;SLEQIVNEYSTFSENK;SLEQIVNEYSTFSENKVQYIAGAR;STATGPSEAVWYGPPK;VDIALPCATQNEVSGEEAK;VIELGGTVVSLSDSK;VLPIVSVPER;VLPSLVK;VQYNSAK;VSDAMFDQGDVF;VTWENDK;VTWENDKGEQEVAQGYR;VTWENDKGEQEVAQGYRVQYNSAK				250
P07263-2;P07263	P07263-2;P07263	40;39	40;39	40;39	Histidine--tRNA ligase, mitochondrial	HTS1	sp|P07263-2|SYH_YEAST Isoform Cytoplasmic of Histidine--tRNA ligase, mitochondrial OS=Saccharomyces cerevisiae (strain ATCC 204508 / S288c) OX=559292 GN=HTS1;sp|P07263|SYH_YEAST Histidine--tRNA ligase, mitochondrial OS=Saccharomyces cerevisiae (strain ATCC	57.75	526	526;546	0	323.31	527510000	537870000	322790000	319410000	317180000	315590000	913410000	507470000	519070000	343490000	382720000	352880000	369300000	1025000000	457870000	504440000	365860000	361580000	378110000	355300000	896140000	36	25	24	31	26	24	35	26	33	24	24	23	19	52	24	30	27	28	24	16	37	AGCHIAVILGK;AGCHIAVILGKEEYLEGK;AKQGLDDIATLMK;DQPAMTK;DWADSDMVIR;DWTGYLPER;EAIFSTLSGLFK;EAIFSTLSGLFKK;EEYLEGK;EIHAVLSADANITSNEK;EILAGKYGEDSK;GLDYYTGLIYEVVTSASAPPENASELK;GQSEETADK;GQSEETADKIGEYVK;HGGVTIDTPVFELR;HGGVTIDTPVFELREILAGK;ILDGIFQIAGVK;ILDGIFQIAGVKDEDVR;ILDGIFQIAGVKDEDVRK;ISSAVDK;ISSAVDKLDK;KHGGVTIDTPVFELR;LIYNLEDQGGELCSLR;LSQIHEDGLNEVTR;LSQIHEDGLNEVTRLIK;PTATQVFVMAFGGGK;QFDAAEK;QGLDDIATLMK;QLWDAGIEAEYVYK;RLGQEFADDDGELVSAADIVPIVQEK;SAEDASEFVGVGSIAAGGR;SAEDASEFVGVGSIAAGGRYDNLVNMFSEASGKK;SPWEAVK;SPWEAVKK;SSATAAATSAPTANAANALK;STQIPCVGISFGVER;YDLTVPFAR;YDNLVNMFSEASGK;YDNLVNMFSEASGKK;YVAMNNIQSIK				251
P07264	P07264	58	58	58	3-isopropylmalate dehydratase	LEU1	sp|P07264|LEUC_YEAST 3-isopropylmalate dehydratase OS=Saccharomyces cerevisiae (strain ATCC 204508 / S288c) OX=559292 GN=LEU1 PE=1 SV=3	85.793	779	779	0	323.31	760380000	679470000	439480000	454890000	417500000	182840000	2049100000	639140000	665860000	495920000	524860000	435130000	198740000	1914100000	505540000	599530000	564750000	669010000	612020000	261260000	1840000000	37	37	34	36	33	23	69	38	42	37	37	35	22	87	33	29	29	36	33	17	71	AGMIKPDETTFQYTK;ALAYMGLEPNTPLK;ANVDTDAIIPK;AVTTTFDK;CASTSNR;CASTSNRNFEGR;DDQGKDQETDFVLNVEPWR;DQDQSSPK;DQDQSSPKVEVTSEDEK;DQETDFVLNVEPWR;EAEILVVTGDNFGCGSSR;EAGCSICLGMNPDILDAYER;EEYISRYEALR;EEYISRYEALRR;EHAPWALK;ELESAAYDHAEPVQPEDAPQDIANDELK;HCLVNGLDDIGITLQK;HLVHEVTSPQAFEGLENAGR;HLVHEVTSPQAFEGLENAGRK;IEDLRSAAAVVR;IFQEAGFEWR;ILDSDGNVLVDHFEIEPFRK;KQAEAEGLDK;LAMVVPGSGLVK;LAMVVPGSGLVKK;LCVDLPNQK;LDQQIIIDK;LIPIANK;LSPGITSK;MSMCNMAIEAGAR;MVYTPSK;NGLLPIR;NGLLPIRLDQQIIIDK;NVTDPIK;NVTDPIKK;PFLTLEGISAPLDK;PSSSGMKPFLTLEGISAPLDK;QAEAEGLDK;QFGVPYFGMSDAR;QTDSRLQVK;RVDCTLATVDHNIPTESR;RVDCTLATVDHNIPTESRK;SAAAVVR;SDDTPAK;SDDTPAKPSSSGMK;SDDTPAKPSSSGMKPFLTLEGISAPLDK;SIIAPSYGDIFYNNSFK;SLDTFIK;THLMSPAMAAAAGIAGHFVDIR;THLMSPAMAAAAGIAGHFVDIREFEYK;TLENNVK;VDCTLATVDHNIPTESR;VDCTLATVDHNIPTESRK;VEVTSEDEK;VFDAHVVHQDENGSFLLYIDR;VFIGSCTNGR;VFIGSCTNGRIEDLR;YSFLEGGSK				252
P07266	P07266	20	20	20	Mitochondrial RNA-splicing protein MRS1	MRS1	sp|P07266|MRS1_YEAST Mitochondrial RNA-splicing protein MRS1 OS=Saccharomyces cerevisiae (strain ATCC 204508 / S288c) OX=559292 GN=MRS1 PE=1 SV=2	41.289	363	363	0	323.31	121000000	229350000	64982000	0	0	0	0	134270000	202770000	63031000	0	0	0	0	146170000	175870000	62844000	0	0	0	0	14	17	11	0	0	0	0	12	14	9	0	0	0	0	7	8	7	0	0	0	0	CQGVYVTSTNEK;DASDMTEVFLATMESSK;DCLSLDTGK;DNGRLDSGVLK;ENPSISVPR;ENPSISVPREYQMYDPVVR;ERSDLVDFNCK;EYQMYDPVVR;FNTSLVDWQK;FPILSSTTGLNFSLK;IPFDSTFATDR;IPFDSTFATDRR;LNLQHFQAGSSK;LQSNILEHLLYAK;QNISLLPVDTLFATEK;RQNISLLPVDTLFATEK;SAFDNDIDPLMCLHLDK;SLSMILGSK;SVIPAIDLYCRK;TYSNLVDIVMK				253
P07267	P07267	23	23	23	Saccharopepsin	PEP4	sp|P07267|CARP_YEAST Saccharopepsin OS=Saccharomyces cerevisiae (strain ATCC 204508 / S288c) OX=559292 GN=PEP4 PE=1 SV=1	44.498	405	405	0	323.31	1207600000	1309100000	2364300000	1711200000	802090000	358700000	195270000	1045200000	838700000	1399700000	1351400000	868310000	335930000	162460000	1092100000	1203900000	1886100000	1458800000	890720000	280870000	251180000	15	17	22	22	22	14	16	15	22	24	18	20	16	13	9	12	17	18	12	10	11	ALLPLALLLVSANQVAAK;ANPEVVFSR;DTENGGEATFGGIDESK;EHPFFTEGGHDVPLTNYLNAQYYTDITLGTPPQNFK;EVTFEQHLAHLGQK;FAFYLGDTSK;FAFYLGDTSKDTENGGEATFGGIDESK;FDGILGLGYDTISVDK;FKGDITWLPVR;GDITWLPVR;GWTGQYTLDCNTR;HELSDEMK;IYKHELSDEMK;KGWTGQYTLDCNTR;KYYSIYDLGNNAVGLAK;QDFAEATSEPGLTFAFGK;RFAFYLGDTSK;VILDTGSSNLWVPSNECGSLACFLHSK;VVPPFYNAIQQDLLDEK;VVPPFYNAIQQDLLDEKR;YDHEASSSYK;YLTQFEK;YYSIYDLGNNAVGLAK				254
P07269	P07269	12	12	12	Regulatory protein PHO2	PHO2	sp|P07269|PHO2_YEAST Regulatory protein PHO2 OS=Saccharomyces cerevisiae (strain ATCC 204508 / S288c) OX=559292 GN=PHO2 PE=1 SV=1	63.39	559	559	0	88.329	0	10109000	24092000	112440000	79072000	75452000	0	0	7319100	24301000	50889000	54926000	158530000	0	0	30651000	33694000	57531000	83391000	34584000	10736000	0	0	2	7	7	6	0	0	0	2	4	3	6	0	0	0	3	5	3	2	2	DNFGELK;DTIPSSQSR;ELRNLSPIK;FEINPTPSLVER;FMNSLILDYK;GEALDVLK;IFFPLSSVTNCSLTLETDDDIINSNNTSDK;INNIMSNATDLMVLISK;ISDLIGMPEK;NSEINYFFSAMANNTK;NTNELTDEHRWI;QVNDAFVGGSNIPHTLK				255
P07270	P07270	10	10	10	Phosphate system positive regulatory protein PHO4	PHO4	sp|P07270|PHO4_YEAST Phosphate system positive regulatory protein PHO4 OS=Saccharomyces cerevisiae (strain ATCC 204508 / S288c) OX=559292 GN=PHO4 PE=1 SV=4	34.088	312	312	0	20.278	45646000	0	32569000	269850000	363390000	318980000	64118000	0	0	38696000	54589000	55426000	158350000	6612100	0	28262000	38167000	53929000	64893000	428930000	67144000	1	0	4	4	3	3	1	0	0	1	2	2	4	1	0	1	2	2	4	0	1	ATTVEAACR;GKPGPDSATSLFELPDSVIPTPK;GRTTSEGIHGFVDDLEPK;HLQQNVST;QQNVSAAPSK;SNSSPYLNK;SSGALVDDDKRESHK;TSSSAEGVVVASESPVIAPHGSSHSR;TTSEGIHGFVDDLEPK;VGDFITVNTK				256
P07271-2;P07271	P07271-2;P07271	17;17	17;17	17;17	ATP-dependent DNA helicase PIF1	PIF1	sp|P07271-2|PIF1_YEAST Isoform Nuclear of ATP-dependent DNA helicase PIF1 OS=Saccharomyces cerevisiae (strain ATCC 204508 / S288c) OX=559292 GN=PIF1;sp|P07271|PIF1_YEAST ATP-dependent DNA helicase PIF1 OS=Saccharomyces cerevisiae (strain ATCC 204508 / S288	93.098	820	820;859	0	26.598	0	32857000	0	0	0	39663000	0	22065000	33137000	0	0	8878000	26698000	0	37699000	46592000	0	0	0	26351000	0	0	3	0	0	0	2	0	2	5	0	0	0	1	0	3	5	0	0	0	0	0	EGLQVLNFDR;EQLMQTIHQNSAGK;GQAYVALSR;IPICLSK;KEQLMQTIHQNSAGK;LAENGHNIFYTGSAGTGK;LETWAENPSK;LETWAENPSKLK;LGNIDDETEREFK;LPGQVHIFNAIDGGALEDEELK;LSRPLPDDEIIPAELYSTR;MVLVEPEDWAIEDENEK;NLDATLVNGSLGK;SDIGEPVSPLDSSVFDFMK;SLEMINENEK;SQGQTLPKVK;TDDEVVLENIK				257
P07272	P07272	3	3	3	Pyrimidine pathway regulatory protein 1	PPR1	sp|P07272|PPR1_YEAST Pyrimidine pathway regulatory protein 1 OS=Saccharomyces cerevisiae (strain ATCC 204508 / S288c) OX=559292 GN=PPR1 PE=1 SV=1	102.72	904	904	0.0032715	1.9659	0	0	0	0	0	0	0	0	0	0	0	0	0	0	0	0	0	0	0	0	0	1	0	0	0	0	0	0	0	0	0	0	0	0	0	0	0	0	0	0	0	0	LEVPCVSLDPATGK;TDLSKRGDSPNIGISK;VLKEYGVDPTK				258
P07273	P07273	24	24	24	Transcription elongation factor S-II	DST1	sp|P07273|TFS2_YEAST Transcription elongation factor S-II OS=Saccharomyces cerevisiae (strain ATCC 204508 / S288c) OX=559292 GN=DST1 PE=1 SV=4	34.843	309	309	0	323.31	219780000	191250000	198980000	276530000	471270000	629320000	300910000	225450000	245610000	253080000	366550000	539180000	815760000	251770000	243000000	180380000	218100000	271290000	388860000	808820000	313380000	13	11	7	17	16	21	16	9	11	16	22	24	24	22	12	11	12	18	19	19	19	AIESEMNK;ALYDVLAK;DLAPAPLK;EFVPTEK;ESEHPPQSILHTAK;EVLVHVK;IANGDITPEFLATCDAK;IEEIAKQNLYNAQGATIER;IIYSNVISK;NDGVDTAIYHHK;NSKNDGVDTAIYHHK;QAQQHHQDHAPGNAEDK;QKIEEIAK;QNLYNAQGATIER;SADEPLTTFCTCEACGNR;SADEPLTTFCTCEACGNRWK;SNDAAVLEILHVLDK;STNVEISK;SVTDRFTCGK;TTVGESVNGVQQPASSQSDAMK;TTVGESVNGVQQPASSQSDAMKQDK;VGVEVNK;VNNCDTNEAAYK;VSYYQLQTR				259
P07274	P07274	10	10	10	Profilin	PFY1	sp|P07274|PROF_YEAST Profilin OS=Saccharomyces cerevisiae (strain ATCC 204508 / S288c) OX=559292 GN=PFY1 PE=1 SV=2	13.677	126	126	0	323.31	216280000	218860000	174680000	186380000	118300000	0	551980000	189280000	226990000	175100000	192470000	166600000	27384000	480790000	143400000	170750000	210230000	254430000	175350000	127320000	476300000	8	8	9	8	7	1	12	9	12	10	16	12	2	9	7	5	10	10	11	5	13	ADDRSIYGR;ADDRSIYGRHDAEGVVCVR;HDAEGVVCVR;IVEQLADYLIGVQY;MSWQAYTDNLIGTGK;MSWQAYTDNLIGTGKVDK;QTVIIAHYPPTVQAGEATK;SIYGRHDAEGVVCVR;SWQAYTDNLIGTGK;SWQAYTDNLIGTGKVDK				260
P07275	P07275	32	32	32	Delta-1-pyrroline-5-carboxylate dehydrogenase, mitochondrial	PUT2	sp|P07275|PUT2_YEAST Delta-1-pyrroline-5-carboxylate dehydrogenase, mitochondrial OS=Saccharomyces cerevisiae (strain ATCC 204508 / S288c) OX=559292 GN=PUT2 PE=1 SV=2	64.434	575	575	0	323.31	1037500000	1673900000	430030000	0	0	0	0	934390000	1324100000	542150000	6471200	0	14419000	0	754330000	1455600000	466750000	2970300	0	0	0	34	33	24	0	0	0	0	30	36	20	0	0	0	0	28	36	23	0	0	0	0	AADLISTK;AGGPNILSR;AIEYADEK;ALFPQTNPANHQQVLANVTQATEK;CTGAVVSQQWFGGAR;DFGALHFTGSTNVFK;DPELEILYGGQYDK;DVMNAVK;DWDLLRASLMK;DWYNLPFYDR;ENFYELTDFK;ENFYELTDFKYPSNYE;FSAGNFYINDK;GFMGPVIHEQSFDK;GTFEFQGQK;GVINFIPGDPVQVTDQVLADK;IIGETGGK;IQSGVVEGK;IYDNNER;IYDNNERALFPQTNPANHQQVLANVTQATEK;KDPELEILYGGQYDK;LYLPESK;MSGTDDK;NEPVKPFR;NFHLVHPSANISHAVLSTIR;PFRNIDLK;SQGWFVGPTVIK;SSSLEVPLVINGER;SSSLEVPLVINGERIYDNNER;VIEDAKKDPELEILYGGQYDK;YASDLYAQQPVESADGTWNK;YRYDMLAATMLGQGK				261
P07276	P07276	15	15	15	DNA repair protein RAD2	RAD2	sp|P07276|RAD2_YEAST DNA repair protein RAD2 OS=Saccharomyces cerevisiae (strain ATCC 204508 / S288c) OX=559292 GN=RAD2 PE=1 SV=2	117.84	1031	1031	0	17.583	0	0	0	0	0	0	0	0	17245000	30595000	7609600	0	0	0	0	0	0	18826000	12769000	18164000	0	0	0	0	0	0	0	0	0	0	1	0	0	0	0	0	0	0	1	1	0	0	AVRDQEGNAVK;DQEGNAVK;EQEEFDTFK;EVQELLSR;EYISGDK;FVEDFSLK;LESLEDKR;LINTTGFQDGGASK;LLALQLQNGSNDNVK;LPYMGQSLNNAGSK;NTESNVSQEATK;NVRNEQESGAETTNK;NYVEFYDAESILK;SDEILIPLIR;SDEILIPLIRDVNK				262
P07277	P07277	18	18	18	Mevalonate kinase	ERG12	sp|P07277|ERG12_YEAST Mevalonate kinase OS=Saccharomyces cerevisiae (strain ATCC 204508 / S288c) OX=559292 GN=ERG12 PE=1 SV=1	48.459	443	443	0	166.22	100770000	80366000	55762000	57597000	45271000	33022000	223830000	97042000	95879000	73820000	65638000	46479000	10048000	199250000	63305000	67967000	76260000	101850000	86480000	36077000	240510000	15	7	12	8	8	5	15	10	6	5	7	5	0	15	4	7	8	11	10	3	13	CIHGTPSGIDNAVATYGNALLFEK;DITQEQIDSFK;DITQEQIDSFKK;DSHNGTINTNNFK;FLDDFPAIPMILTYTR;HIVNQWAFIGEK;INHGLLVSIGVSHPGLELIK;KLQDDFSYETFETDLGGTGCCLLSAK;NLSDDLR;NLSDDLRIGSTK;PAVAASVSALR;QQIDDLLLPGNTNLPWTS;RDITQEQIDSFKK;SLPFLTSAPGK;SLVFQLFENK;VIIFGEHSAVYNK;VRVLVTEK;WSINDFNAITEDQVNSQK				263
P07278	P07278	33	33	33	cAMP-dependent protein kinase regulatory subunit	BCY1	sp|P07278|KAPR_YEAST cAMP-dependent protein kinase regulatory subunit OS=Saccharomyces cerevisiae (strain ATCC 204508 / S288c) OX=559292 GN=BCY1 PE=1 SV=4	47.218	416	416	0	323.31	295320000	199740000	342380000	470740000	555420000	475650000	208460000	291680000	246440000	338160000	532640000	584360000	502550000	231250000	274750000	201400000	351320000	489160000	528380000	437150000	220500000	16	17	20	30	24	26	17	18	17	27	31	32	29	24	21	18	21	25	32	20	22	AATVVATSDCLLWALDR;DHDYFGEVALLNDLPR;DHDYFGEVALLNDLPRQATVTATK;EGDQGENFYLIEYGAVDVSK;GQGVINK;GTVDFYVNDNK;ILLGSSFK;ILLGSSFKK;IYQPGETIIR;IYQPGETIIREGDQGENFYLIEYGAVDVSK;LADALDTK;LKDHDYFGEVALLNDLPR;LLGPAVDVLK;LMYDDLLK;LNDPTRH;NIVLFPEPEESFSRPQSAQSQSR;NNFLFNK;NNFLFNKLDSDSK;QATVTATK;QGDQGDYFYVVEK;RLMYDDLLK;RLVINCLEEK;RTSVSGETLQPNNFDDWTPDHYK;SEQQLQR;SEQQLQRLEK;SGFNLDPHEQDTHQQAQEEQQHTR;SGFNLDPHEQDTHQQAQEEQQHTREK;SLTTYDR;SLTTYDRAK;SPFVNEDPHSNVFK;TSTPPLPMHFNAQR;TSVSGETLQPNNFDDWTPDHYK;VNSSGPGSSFGELALMYNSPR				264
P07281;P07280	P07281;P07280	15;15	15;15	15;15	40S ribosomal protein S19-B;40S ribosomal protein S19-A	RPS19B;RPS19A	sp|P07281|RS19B_YEAST 40S ribosomal protein S19-B OS=Saccharomyces cerevisiae (strain ATCC 204508 / S288c) OX=559292 GN=RPS19B PE=1 SV=2;sp|P07280|RS19A_YEAST 40S ribosomal protein S19-A OS=Saccharomyces cerevisiae (strain ATCC 204508 / S288c) OX=559292 GN	15.891	144	144;144	0	323.31	11199000000	7831700000	6195100000	10535000000	17956000000	31161000000	8322600000	12084000000	10305000000	9409500000	16936000000	24819000000	46366000000	10928000000	9490500000	6402800000	6600400000	9799800000	19444000000	52992000000	12184000000	21	21	14	24	32	38	22	28	24	17	25	33	43	29	21	21	16	35	34	42	32	DLDRIAAQTLEEDE;DVAAQDFINAYASFLQR;HIDASGSINR;HIDASGSINRK;IAAQTLEEDE;IGIVEISPK;ISENGQR;ISENGQRDLDR;ISENGQRDLDRIAAQTLEEDE;LEVPGYVDIVK;QGKLEVPGYVDIVK;TSSGNEMPPQDAEGWFYK;TSSGNEMPPQDAEGWFYKR;VLQALEK;VLQALEKIGIVEISPK				265
P07283	P07283	24	24	24	Phosphomannomutase	SEC53	sp|P07283|PMM_YEAST Phosphomannomutase OS=Saccharomyces cerevisiae (strain ATCC 204508 / S288c) OX=559292 GN=SEC53 PE=1 SV=1	29.063	254	254	0	323.31	1285300000	1040500000	753150000	832270000	648760000	248050000	3587500000	1256800000	1405900000	1006400000	929850000	683100000	328610000	3533000000	825980000	1125300000	979590000	976030000	873430000	368720000	3275400000	20	15	21	24	18	12	23	25	20	21	20	16	13	34	23	21	22	20	19	15	31	CCIGFVGGSDLSK;DGFKEIHFFGDK;EIHFFGDK;EKPETLVLFDVDGTLTPAR;ELASQSFINWLGEEK;FVEALKK;GTFLEFR;ILTELFNL;LAVFILR;LTVSEEVR;LTVSEEVRK;MSIAEFAYK;NASTEERNEFER;NASTEERNEFERYDK;NEFERYDK;NGMINVSPIGR;QLEQLGPNVLDEFDYSFSENGLTAYR;SIAEFAYK;TIGHSVQSPDDTVK;TMVGGNDYEIFVDER;TMVGGNDYEIFVDERTIGHSVQSPDDTVK;TYCLQHVEK;YDKEHQIR;YLSEIDLPK				266
P07284	P07284	36	36	36	Serine--tRNA ligase, cytoplasmic	SES1	sp|P07284|SYSC_YEAST Serine--tRNA ligase, cytoplasmic OS=Saccharomyces cerevisiae (strain ATCC 204508 / S288c) OX=559292 GN=SES1 PE=1 SV=2	53.309	462	462	0	323.31	952690000	711590000	442430000	468670000	434250000	207520000	2031200000	772610000	712410000	464910000	531550000	408980000	217420000	2030500000	559240000	637830000	523680000	561780000	496320000	233390000	2041000000	36	32	34	31	21	23	43	31	26	30	33	21	18	49	26	29	27	30	26	14	41	ALCCILENYQTEDGLVVPEVLRK;ARNASVEIVDEIISDYK;DAWGVFR;DAWGVFRVHAFEK;EDASGLLAEK;ELVSCSNCTDYQSR;FKNKEDASGLLAEK;GGNPELIR;GGNPELIRQSQK;GYIPLQAPVMMNK;IEQFVITEPEK;IVGIVSGELNNAAAK;KVFQVGNIVHPSVVVSNDEENNELVR;KYDLEAWFPYQK;LDGYDPDR;LDGYDPDRGVK;MISYSEEFYK;MLDINQFIEDK;MLDINQFIEDKGGNPELIR;NASVEIVDEIISDYK;NKEDASGLLAEK;PASLSHHEILLR;PASLSHHEILLRLDGYDPDRGVK;PQEQLPIHYVGYSSCFR;PQEQLPIHYVGYSSCFRR;SWEEFEK;TAQLSEFDEELYK;TRFELDELNK;TRFELDELNKK;TWKPEDLEAVGPIASVTGK;TWKPEDLEAVGPIASVTGKPASLSHHEILLR;VFQVGNIVHPSVVVSNDEENNELVR;VIDGEDEK;YIPGEPEFLPFVNELPK;YLIATSEQPISAYHSGEWFEK;YVHCLNSTLAATQR				267
P07285	P07285	16	16	16	Anthranilate phosphoribosyltransferase	TRP4	sp|P07285|TRPD_YEAST Anthranilate phosphoribosyltransferase OS=Saccharomyces cerevisiae (strain ATCC 204508 / S288c) OX=559292 GN=TRP4 PE=1 SV=1	41.374	380	380	0	179.77	105630000	94016000	85132000	79763000	127270000	179830000	208910000	85102000	71343000	70473000	88844000	88631000	102990000	254170000	59268000	92479000	77954000	88597000	98022000	68445000	270000000	13	10	14	11	15	12	20	10	10	9	10	18	14	14	10	8	9	13	14	6	17	AEESIHSGNALR;AEYIAEAAK;ASTSNSGAGDLIGTLGCDMFK;CASYGPK;CDTNSDESLSIYTK;EEVLSGK;ELAPEYAK;HSDLVDLPLPK;LDHKAEYIAEAAK;SEATLLSYTK;SEATLLSYTKK;SLEHFIDSVSSL;TFQLEPSMFGLEEHELSK;TTVWHIDPTSSELK;VNSSTVPK;VSSFLTALR				268
P07286	P07286	4	4	4	UDP-N-acetylglucosamine--dolichyl-phosphate N-acetylglucosaminephosphotransferase	ALG7	sp|P07286|GPT_YEAST UDP-N-acetylglucosamine--dolichyl-phosphate N-acetylglucosaminephosphotransferase OS=Saccharomyces cerevisiae (strain ATCC 204508 / S288c) OX=559292 GN=ALG7 PE=3 SV=1	50.367	448	448	0	6.055	29624000	37438000	33658000	34760000	0	0	0	24447000	19271000	17935000	15033000	8538300	0	0	47539000	0	45699000	31699000	0	0	0	1	1	1	1	0	0	0	0	1	2	1	0	0	0	1	0	1	1	0	0	0	ANLKEEPPK;DGLMYPSR;DVSVVEDNGMNSNIFPHDK;SIFKPILK				269
P07342	P07342	44	44	44	Acetolactate synthase catalytic subunit, mitochondrial	ILV2	sp|P07342|ILVB_YEAST Acetolactate synthase catalytic subunit, mitochondrial OS=Saccharomyces cerevisiae (strain ATCC 204508 / S288c) OX=559292 GN=ILV2 PE=1 SV=1	74.936	687	687	0	323.31	5180600000	8405100000	2790300000	11265000	0	0	9751200	5623100000	8714800000	2392800000	4994600	740010	1643100	4394200	5992100000	8376100000	2659600000	32919000	787660	0	385040	67	76	57	8	0	0	5	59	76	46	3	1	1	5	48	63	41	11	1	0	1	AAAEGRGGIIHFEVSPK;AADLINLAK;AEPDMDTSFVGLTGGQIFNEMMSR;AQDEFVMQSINK;AQIPVTTTLQGLGSFDQEDPK;DVTAAILR;DVTAAILRNPIPTK;ELSDRAQIPVTTTLQGLGSFDQEDPK;ERSEWFAQINK;EYPYAYMEETPGSK;FDDRVTGNISK;FNFVLPK;GGIIHFEVSPK;GPVLLEVEVDK;GPVLLEVEVDKK;HEQGAGHMAEGYAR;IKPQTVIK;ILILNNEEQGMVTQWQSLFYEHR;INEAFEIATSGRPGPVLVDLPK;KPVLYVGAGILNHADGPR;KQEELDAK;KVPVLPMVAGGSGLDEFINFDPEVER;KVPVLPMVAGGSGLDEFINFDPEVERQQTELR;LAEAMGLK;LRAEPDMDTSFVGLTGGQIFNEMMSR;NPHTFITSGGLGTMGYGLPAAIGAQVAK;PGPVLVDLPK;PVLYVGAGILNHADGPR;QEELDAK;QNVDTVFGYPGGAILPVYDAIHNSDK;RPEPAPSFNVDPLEQPAEPSK;SEWFAQINK;SVEELPLR;SVEELPLRINEAFEIATSGRPGPVLVDLPK;TTLPSNALNQLTSR;VANDTGR;VPVLPMVAGGSGLDEFINFDPEVER;VPVLPMVAGGSGLDEFINFDPEVERQQTELR;VPVLPMVAGGSGLDEFINFDPEVERQQTELRHK;VTGNISK;VVQTQIAVEGDATTNLGK;YSHTHQLNPDFIK;YYSASPLPASK;YYSASPLPASKRPEPAPSFNVDPLEQPAEPSK				270
P07347	P07347	19	19	19	N-terminal acetyltransferase A complex catalytic subunit ARD1	ARD1	sp|P07347|ARD1_YEAST N-terminal acetyltransferase A complex catalytic subunit ARD1 OS=Saccharomyces cerevisiae (strain ATCC 204508 / S288c) OX=559292 GN=ARD1 PE=1 SV=2	27.603	238	238	0	174.47	128010000	100680000	58753000	164160000	275140000	352020000	130090000	132770000	113450000	126270000	278810000	348900000	424410000	123610000	116410000	88509000	98450000	131260000	203720000	359680000	163520000	7	6	5	10	16	15	9	8	6	8	19	17	16	13	5	6	9	9	15	14	15	AALHLYR;AALHLYRDTLAFEVLSIEK;ATINDIICMQNANLHNLPENYMMK;DTLAFEVLSIEK;EVHQAEYVSLHVR;LDPTYLAPGEK;LEELQISNFTHR;LEELQISNFTHRR;LELTLDGTNDGR;LELTLDGTNDGRTIK;LVGYVLVK;MGIAENLMR;MNDDPDQQNEPPNGHITSLSVMR;QALFALR;QGVNDIIV;SYYQDGEDAYAMK;SYYQDGEDAYAMKK;TIKLDPTYLAPGEK;VLKLEELQISNFTHR				271
P07390	P07390	5	5	5	COX3 mRNA-specific translational activator PET494	PET494	sp|P07390|PT494_YEAST COX3 mRNA-specific translational activator PET494 OS=Saccharomyces cerevisiae (strain ATCC 204508 / S288c) OX=559292 GN=PET494 PE=1 SV=2	57.487	489	489	0.0049827	1.6656	0	18184000	0	0	0	0	0	0	0	0	0	0	0	0	0	21891000	0	0	0	0	0	0	1	0	0	0	0	0	0	0	0	0	0	0	0	0	1	0	1	1	0	0	GYINLQETGCK;IDVFYDLWNKNFDK;NRDVVALLK;REVELLTK;VQNFQLPNWSK				272
P07560	P07560	20	20	18	Ras-related protein SEC4	SEC4	sp|P07560|SEC4_YEAST Ras-related protein SEC4 OS=Saccharomyces cerevisiae (strain ATCC 204508 / S288c) OX=559292 GN=SEC4 PE=1 SV=1	23.505	215	215	0	323.31	1163900000	1294800000	1801400000	1501700000	848020000	271160000	126000000	1240200000	1126200000	1423500000	1306000000	901410000	368790000	109130000	1366200000	1360300000	1587700000	1699800000	1167900000	416500000	136180000	15	17	17	18	17	11	10	14	14	17	22	14	12	9	19	20	21	23	21	15	13	EGNISINSGSGNSSK;ELGIPFIESSAK;FNPSFITTIGIDFK;GAMGIILVYDVTDER;GAMGIILVYDVTDERTFTNIK;ILLIGDSGVGK;LQLWDTAGQER;LQLWDTAGQERFR;LVGVGNGK;NDDNVNEIFFTLAK;SDMETRVVTADQGEALAK;SYDSIMK;TITTAYYR;TVDINGK;TVDINGKK;TVNEHANDEAQLLLVGNK;TVNEHANDEAQLLLVGNKSDMETR;TVSASSGNGK;VKLQLWDTAGQER;VVTADQGEALAK				273
P07702	P07702	84	84	84	L-aminoadipate-semialdehyde dehydrogenase	LYS2	sp|P07702|LYS2_YEAST L-2-aminoadipate reductase OS=Saccharomyces cerevisiae (strain ATCC 204508 / S288c) OX=559292 GN=LYS2 PE=1 SV=2	155.34	1392	1392	0	323.31	380440000	311650000	207730000	229100000	175480000	22530000	1166900000	324500000	332150000	216520000	249550000	192690000	12541000	1048300000	243140000	322250000	269710000	289080000	251230000	30443000	1081600000	46	37	27	31	26	7	98	34	30	29	35	34	3	74	27	35	34	31	29	6	76	AFAAEIDR;AFAAEIDRIK;AGATFSVIDPAYPPAR;AGGLAEGYR;AGGLAEGYRGLPELNK;AGITYGTWNEK;AKDEEAAFAR;APELDDRNAVASLK;APELDDRNAVASLKK;AVSYFEVK;DEEAAFAR;DHWNYLDK;DLWLSILPTK;DMFTPLFLGAQLYVPTQDDIGTPGR;DNGEPWR;DNGEPWRQFWLGPR;DSLPDPTK;DTRTGVVVGPDSNPTLSFTSGSEGIPK;DVMPAGK;ENELAVAQVTGHPR;ENITLVRK;EVETDPIVK;EYFVEPNSAEGK;FDKPDDLSK;FQSDVPK;FTMLSGIAHDPIQR;FVNNWFVEK;GLIGYHLLSK;GLPELNK;GSVQLGK;IELGEIDTHISQHPLVR;INSIAIQENGTIEGGK;INSIAIQENGTIEGGKLDNGEDVLAPYDHYK;IPDIENSVNMVPVDHVAR;IQSCQDLER;IQSCQDLERTPQLFR;ISLITASSK;IVNMYGTTETQR;KLQVDLPLGTIFK;KLVETLPSSYPSREYFVEPNSAEGK;LAEWMSK;LAFLENQDFK;LAFLENQDFKLDEFK;LDNGEDVLAPYDHYK;LDNPTLSVLPHDFLRPQQEPYTK;LHHAFFVGDILTK;LNSIEANFSFDELAEK;LPLNPNGK;LPLPSIELTQAQISLVASGAGAR;LQFPTPK;LQTLAENCR;LQVDLPLGTIFK;LRDPNVISTINVMSLAAVGK;LVETLPSSYPSR;LVETLPSSYPSREYFVEPNSAEGK;LVSEGKPGILESDDLMNSASGLTGGYGQSK;NADNEPTLITFMVPR;NADNEPTLITFMVPRFDKPDDLSK;NDDPNFLK;PGILESDDLMNSASGLTGGYGQSK;QATYSLQLPQLDVPHDSFSNK;QFWLGPR;QLNLVAENTVSETDDSQFTNVER;QLNLVAENTVSETDDSQFTNVEREVR;QTIYLGVAK;RFNLTENDK;SKNDDPNFLK;SLEASVIDR;SQFGLSDEK;SSGGSSQGEVVENVTANYAEDAK;SSGGSSQGEVVENVTANYAEDAKK;TCVVETPTLNSDK;TGDLGRYLPNGDCECCGRADDQVK;TGVVVGPDSNPTLSFTSGSEGIPK;TQICGIGEIGEIYVR;TSNIVAHYLIK;VGFLPPPTHNDK;VTGDDDIVLYIANNK;VTIVADQFTQYLTAALSDPSNCITK;VVLGDLSK;VVVATSLNPPK;YGCTVTHLTPAMGQLLTAQATTPFPK;YLPNGDCECCGR;YLPNGDCECCGRADDQVK				274
P07703	P07703	26	26	26	DNA-directed RNA polymerases I and III subunit RPAC1	RPC40	sp|P07703|RPAC1_YEAST DNA-directed RNA polymerases I and III subunit RPAC1 OS=Saccharomyces cerevisiae (strain ATCC 204508 / S288c) OX=559292 GN=RPC40 PE=1 SV=1	37.686	335	335	0	323.31	490860000	373010000	742880000	1329600000	1636200000	1562800000	409920000	457210000	381140000	809350000	1468600000	1871500000	1721800000	386000000	486570000	287110000	744250000	1251100000	1399900000	1398400000	450560000	13	18	19	33	26	30	19	15	16	19	25	30	26	24	17	8	19	29	26	23	13	AHCILGIGGDHAK;CFPPGVIGIDEGSDEAYVK;CTRNPDAPK;DAENEWNVEK;DFEVNISSLDAR;DLKFEPQGR;DTVSREVLRYEEFADK;EANFDLINIDTSIANAFR;ELYNNAHVYAR;EVLRYEEFADK;FSPVSTASYR;FTDENTIVLSLNVK;IGLVPLK;IGLVPLKVDPDMLTWVDSNLPDDEK;KDFEVNISSLDAR;LLPQINILQPIK;LLPQINILQPIKGESAR;LRPGQEISLK;NHFIFNVESAGAMTPEEIFFK;NKAEYLK;QSTTFADCPVVPADPDILLAK;SNIVGIEYNR;SNIVGIEYNRVTNTTSTDFPGFSK;VDPDMLTWVDSNLPDDEK;VRNHFIFNVESAGAMTPEEIFFK;VTNTTSTDFPGFSK				275
P07806-2;P07806	P07806-2;P07806	73;72	73;72	73;72	Valine--tRNA ligase, mitochondrial	VAS1	sp|P07806-2|SYV_YEAST Isoform Cytoplasmic of Valine--tRNA ligase, mitochondrial OS=Saccharomyces cerevisiae (strain ATCC 204508 / S288c) OX=559292 GN=VAS1;sp|P07806|SYV_YEAST Valine--tRNA ligase, mitochondrial OS=Saccharomyces cerevisiae (strain ATCC 20450	120.12	1058	1058;1104	0	323.31	1114800000	1084200000	582380000	485340000	432060000	164030000	2184600000	1005100000	1193100000	652320000	568820000	406230000	232240000	2266900000	951290000	1131700000	738490000	655540000	578750000	247930000	2462600000	67	54	42	50	47	27	76	52	53	51	43	44	28	69	48	60	52	55	49	24	68	AIDEVTVVR;AIDEVTVVRDASEIPEGCVLQSVNPEVNVHLLVK;ASYPVYVSEYDDVK;CPVYFINIEGEEHDRIDGDYWVAGR;DASEIPEGCVLQSVNPEVNVHLLVK;DGQITITPK;DINLDILR;DINLDILRVEGYRK;DSIVSLIK;DTLYILLDNALK;EAFTLSPELTK;EAVDMEFGTGAVK;ESYPNGIPQCGTDAMR;EVEPIPEFIDK;EVFCHSLVR;FALCAYTTGGR;FIQHPFLPR;GHVDIDAEIAK;HDYGREAFVGK;ILVSLDDPALK;IPIITDK;ITPAHDQNDYNTGK;ITPAHDQNDYNTGKR;IVNEALDK;IVNEALDKR;KEVEPIPEFIDK;KILVSLDDPALK;KIPIITDK;KVIEQLK;LDDLHAK;LDNTVAEIEGLEATIENLK;LGASYDWSR;LGASYDWSREAFTLSPELTK;LGDDYQPPATEGLSGNESLVEK;LHDEGVIYR;LHDEGVIYRASR;LIHPFMPFISEEMWQRLPK;LIIATTRPETIFGDTAVAVHPDDDRYK;LLQGNLDPR;LLQGNLDPREVEK;LNTAISNLEVENK;LTGSVPFK;LVNWSVK;MILLGLK;MSDLDNLPPVDPK;NAAATTGASQK;NGIEQTINSK;NLYVGQEDNEMTIPTCSR;PQWWVSQSEMAK;QLWWGHR;RDFLTSTSSIYEFWYLICDVYIENSK;SANAYDLVLNITK;SDLDNLPPVDPK;SGDIIEPLLK;SGDIIEPLLKPQWWVSQSEMAK;SLGNVIDPLDVITGIK;SLGNVIDPLDVITGIKLDDLHAK;SLLSEYNILK;SMEEAEK;SRTLLSVPGYDEK;SVEEAFVR;SVEEAFVRLHDEGVIYR;TGEVIINPLK;TGEVIINPLKEDGSPK;TGVFEPEFTADGK;TLLSVPGYDEK;TRHDYGR;TVLFLPGFDHAGIATQSVVEK;VEFGVLTSFAYPVIGSDEK;VFVESNHEEYFK;VWEWKEEYHSR;YLIQEGSAIEK;YLIQEGSAIEKK				276
P07807	P07807	10	10	10	Dihydrofolate reductase	DFR1	sp|P07807|DYR_YEAST Dihydrofolate reductase OS=Saccharomyces cerevisiae (strain ATCC 204508 / S288c) OX=559292 GN=DFR1 PE=1 SV=2	24.261	211	211	0	63.674	40931000	119070000	18705000	0	0	0	36229000	56295000	98467000	38042000	0	0	0	48264000	77086000	129230000	43871000	11433000	0	0	57136000	1	2	1	0	0	0	1	1	2	1	0	0	0	1	3	3	2	0	0	0	3	DDFVHDK;EFLPPKVELPETDCDQR;EFLPPKVELPETDCDQRYSLEEK;KLEEVFSEQDPAQLK;MNVIISR;NATPAMDTFLDAK;QVTSLTK;SFKDDFVHDK;VELPETDCDQR;VELPETDCDQRYSLEEK				277
P07834	P07834	9	9	9	Cell division control protein 4	CDC4	sp|P07834|CDC4_YEAST Cell division control protein 4 OS=Saccharomyces cerevisiae (strain ATCC 204508 / S288c) OX=559292 GN=CDC4 PE=1 SV=2	86.089	779	779	0	46.779	31608000	17752000	28573000	71529000	280720000	36045000	21278000	38964000	24297000	0	24326000	43794000	25254000	30761000	66073000	72584000	101260000	72791000	60846000	75028000	101310000	1	1	1	1	4	1	1	4	0	0	0	2	1	3	3	1	2	3	2	2	4	ESSVPDHGEEHDYPLVFHTPEENPYFVGVLR;GFNSLNLK;LVANMDRSELSDLGTLIK;LVHANILK;NLLFRLVANMDR;RDLITSLPFEISLK;TLHPVNLQNTGAASVDNDGLHNLTDISNDAEK;TLVAAVEK;TVETEDGEEDIDEYQRK				278
P07866	P07866	14	14	14	Guanine nucleotide exchange factor LTE1	LTE1	sp|P07866|LTE1_YEAST Guanine nucleotide exchange factor LTE1 OS=Saccharomyces cerevisiae (strain ATCC 204508 / S288c) OX=559292 GN=LTE1 PE=1 SV=2	163.15	1435	1435	0	10.554	27494000	22230000	22145000	0	0	0	0	18517000	10366000	14371000	0	0	0	0	33694000	42300000	28522000	27023000	18697000	13646000	0	5	3	2	0	0	1	0	0	0	1	1	0	0	0	4	3	3	2	0	0	0	DFTQLESLHK;EILGEIDWK;FDILSAR;FDTNVQIVK;LADEVEMLNLNNLPSFQNSPAEK;LLFHETDK;NVLPDLK;SAIGLLAK;SNSVIEEISEIEPLNLEYNKK;SSKEEEEEFLNSDSSKFDILSAR;TIDEVESLLHLQNQLIEK;TSDVFRLPEK;VTLVSTLMK;YFFSPDDGSIDVASPMK				279
P07884-2;P07884	P07884-2;P07884	17;17	17;17	17;17	tRNA dimethylallyltransferase, mitochondrial	MOD5	sp|P07884-2|MOD5_YEAST Isoform II of tRNA dimethylallyltransferase OS=Saccharomyces cerevisiae (strain ATCC 204508 / S288c) OX=559292 GN=MOD5;sp|P07884|MOD5_YEAST tRNA dimethylallyltransferase OS=Saccharomyces cerevisiae (strain ATCC 204508 / S288c) OX=559	49.081	417	417;428	0	29.152	48320000	100570000	16633000	0	0	109500000	11950000	90179000	90604000	17191000	43435000	15150000	78342000	30193000	86517000	163620000	42262000	24031000	0	164160000	88418000	3	5	0	0	0	2	2	5	4	1	2	1	1	3	4	7	2	0	0	1	4	AIAISNDFISNRPIK;ALEELLSK;DIPIITNK;EFLPWLTGK;FNGEVINSDSMQVYK;FTPEQCENGVWQVIGFK;GALQEIK;IPIVVGGTHYYLQTLFNK;KPSETFNEQK;LDDRVDDMLER;LDDRVDDMLERGALQEIK;MLIPDIK;QLYEYYSQNK;SQLSIQLAQK;TDDNTVK;TDDNTVKLEDCIER;VIVIAGTTGVGK				280
P07991	P07991	27	27	27	Ornithine aminotransferase	CAR2	sp|P07991|OAT_YEAST Ornithine aminotransferase OS=Saccharomyces cerevisiae (strain ATCC 204508 / S288c) OX=559292 GN=CAR2 PE=1 SV=2	46.085	424	424	0	323.31	13571000	16166000	36658000	47214000	40758000	24912000	59638000	9471100	35121000	61839000	76495000	53941000	3519500	70062000	0	15053000	11384000	6087100	9891500	0	62307000	1	4	7	11	9	6	13	2	4	9	8	5	1	12	0	2	2	1	1	0	11	AAQLGSSFIAQLK;AEAKPDIVLLGK;AFHNDVYAQFAK;AIILGAEGNFHGR;ALSGGVLPVSCVLSSHDIMSCFTPGSHGSTFGGNPLASR;ALTEQAQTLTLSSR;DHGLLAK;DHGLLAKPTHDHIIR;GAHVWDPEGK;GMGLLTAIVIDPSK;HNVLLIVDEIQTGIGR;IRYGHAEDFVPILESPEGK;LAPPLVISEEDLQTGVETIAK;LHFGPFVPNVASGHSVHK;LYLDFLSAYSAVNQGHCHPHIIK;MSEATLSSK;NVAAIILEPIQGEAGIVVPPADYFPK;PTHDHIIR;QTIEWENK;SEATLSSK;SNGIISEVR;TAWDLCLLMK;TFGAISLSTDYEDSK;TGELLCYDHYK;VAIAALEVIRDEK;YGHAEDFVPILESPEGK;YSAHNYHPLPVVFHK				281
P08004	P08004	49	49	49	Chitin synthase 1	CHS1	sp|P08004|CHS1_YEAST Chitin synthase 1 OS=Saccharomyces cerevisiae (strain ATCC 204508 / S288c) OX=559292 GN=CHS1 PE=1 SV=2	129.87	1131	1131	0	323.31	79962000	117690000	156190000	127050000	51233000	10593000	0	118000000	103140000	183330000	181830000	78597000	9342400	0	98657000	97084000	150610000	177150000	109610000	6667700	0	13	21	24	23	9	5	0	18	17	21	20	18	5	0	12	10	16	20	14	2	0	DDFSRDDEYDDLNTIDK;DIYGGFVNHHR;DLGEYDKDDFSRDDEYDDLNTIDK;DSIYQLWR;DYYDDPEGGYIDQR;DYYDDPEGGYIDQRGDDYQINSYLGR;EELDSVK;EFRNPNVGGACGEIR;EFRNPNVGGACGEIRTDLGK;ESDIIVSNDNLTANR;EYLHDDSRPVNDGK;EYLHDDSRPVNDGKEELDSVK;FEAVRGQPLQK;GAMANPLGK;GDDYQINSYLGR;GIMDNVK;HMTPMER;HMTPMERR;ILCFEVVTK;ILCFEVVTKK;INERSLALLSSLGCYQDGFAK;INTTEDGTFK;IVVCIISDGR;IVVCIISDGRSK;KAEIPLMTSK;LLNPLVASQNFEYK;LWNGNFVFDSPISK;MEVLVSSSEIQANYDK;MSNILDK;NCNWILK;NEPSYELQNAHSGLFHSSNEELTNR;NEPSYELQNAHSGLFHSSNEELTNRNQR;NGEMVDPYDYENSLR;NPNVGGACGEIR;NSSTWGPDAWK;NSSTWGPDAWKK;SESRPTEPSYDEK;SESRPTEPSYDEKK;SFQNILK;SGYSHRDLGEYDK;SISTDDTLETAK;SISTDDTLETAKK;SLALLSSLGCYQDGFAK;SLALLSSLGCYQDGFAKDEINEK;SSYASTDVPERVPEFILQR;TLLDQYATTTENANTLPNEFK;TTESNFGFITVLPGAFSAYR;VLNDFDPK;YQAVTCEPNQLAEK				282
P08018	P08018	24	24	24	MAP kinase kinase PBS2	PBS2	sp|P08018|PBS2_YEAST MAP kinase kinase PBS2 OS=Saccharomyces cerevisiae (strain ATCC 204508 / S288c) OX=559292 GN=PBS2 PE=1 SV=4	72.719	668	668	0	323.31	70093000	24275000	44047000	67104000	98849000	177780000	63521000	103270000	50979000	42554000	60567000	112810000	192120000	69650000	51883000	9343800	35082000	67605000	89925000	135850000	65117000	7	4	4	6	8	10	8	5	4	5	5	9	13	9	3	1	3	8	7	7	6	APAIINTPK;DVKPTNILCSANQGTVK;EQHNIIHR;EVRLELDEAK;FANLSLHEK;FSSDAQDFVSLCLQK;GIDFSNGSSSR;HIETLSNSK;HIQQIVNK;ITATTIGVNTGLPATDITPSVSNTASATHK;LCDFGVSGNLVASLAK;LPPGGMSLK;MSSQVVQASSK;NVLDNQETQNITDVNINIDTTK;NVPALHMGGL;RSNPGSLINGVQSTSTSSSTEGPHDTVGTTPR;RTSSTSSHYNNINADLHAR;SGSLNFAGK;SSIQLNEQTGSDNGSAVK;TAQQPQQFAPSPSNK;TAQQPQQFAPSPSNKK;TGNSNNSSNSGSSGGGGLFANFSK;TNIGCQSYMAPER;YRNQDVHMSEYITER				283
P08067	P08067	13	13	13	Cytochrome b-c1 complex subunit Rieske, mitochondrial	RIP1	sp|P08067|UCRI_YEAST Cytochrome b-c1 complex subunit Rieske, mitochondrial OS=Saccharomyces cerevisiae (strain ATCC 204508 / S288c) OX=559292 GN=RIP1 PE=1 SV=1	23.365	215	215	0	323.31	2101800000	3344400000	1300200000	17806000	0	0	0	1242200000	1974800000	537670000	11630000	0	0	0	1819600000	2330400000	946820000	27277000	0	0	0	17	22	12	2	0	0	0	14	17	9	3	0	0	0	11	19	10	3	0	0	0	DPQTDADRVK;GPAPLNLEIPAYEFDGDK;HRTPHEIQEANSVDMSALK;HRTPHEIQEANSVDMSALKDPQTDADR;KGPAPLNLEIPAYEFDGDK;KGPAPLNLEIPAYEFDGDKVIVG;STVETFISSMTATADVLAMAK;STYRTPNFDDVLK;TPHEIQEANSVDMSALK;TPHEIQEANSVDMSALKDPQTDADRVK;TPNFDDVLK;TPNFDDVLKENNDADKGR;VEVNLAAIPLGK				284
P08153	P08153	5	5	5	Transcriptional factor SWI5	SWI5	sp|P08153|SWI5_YEAST Transcriptional factor SWI5 OS=Saccharomyces cerevisiae (strain ATCC 204508 / S288c) OX=559292 GN=SWI5 PE=1 SV=1	79.774	709	709	0	4.9168	0	0	0	0	0	0	0	0	0	0	0	0	0	0	0	0	0	0	0	0	0	0	0	0	0	1	0	0	0	0	0	1	0	1	0	0	0	0	0	0	0	0	DGTSSVSSSPIK;EINTYTTNSPSK;HREGVFNDLDPNVLTK;SHIQTHLEDRPYSCDHPGCDK;TFECLFPGCTK				285
P08417	P08417	28	28	28	Fumarate hydratase, mitochondrial	FUM1	sp|P08417|FUMH_YEAST Fumarate hydratase, mitochondrial OS=Saccharomyces cerevisiae (strain ATCC 204508 / S288c) OX=559292 GN=FUM1 PE=1 SV=2	53.151	488	488	0	323.31	814430000	1208100000	378560000	87101000	98836000	158660000	177620000	714590000	935150000	327340000	80397000	81809000	112660000	181590000	858230000	1069300000	345050000	81026000	90827000	124310000	178270000	21	31	22	12	11	14	22	26	32	22	13	7	10	15	29	34	22	9	8	11	14	AIEILGGK;AIQQAADEVASGK;AIQQAADEVASGKLDDHFPLVVFQTGSGTQSNMNANEVISNR;ANEPRIHELLTK;CGYHELMLPENEPGSSIMPGK;EFDEWVVPEHMLGPK;EFDHIVK;ERMPLPLVHAFGVLK;ESALELGVLTEK;FEALAAHDAIVECSGALNTLACSLFK;FQTAPNK;IAEQISK;IGYDAASK;IHELLTK;LDDHFPLVVFQTGSGTQSNMNANEVISNR;LITDAAYSFR;LITDAAYSFRVHCVEGIK;MPLPLVHAFGVLK;MPLPLVHAFGVLKK;SAAIVNESLGGLDPK;SLMLVTALNPK;TETDAFGEIHVPADK;THLQDATPLTLGQEFSGYVQQVENGIQR;TLSFLAQGGTAVGTGLNTK;TLSFLAQGGTAVGTGLNTKPGFDVK;VHCVEGIK;YLGSGPR;YWGAQTQR				286
P08425	P08425	21	21	21	Phenylalanine--tRNA ligase, mitochondrial	MSF1	sp|P08425|SYFM_YEAST Phenylalanine--tRNA ligase, mitochondrial OS=Saccharomyces cerevisiae (strain ATCC 204508 / S288c) OX=559292 GN=MSF1 PE=1 SV=3	54.828	469	469	0	240.54	103160000	168730000	76642000	0	10746000	0	0	175340000	244930000	60498000	0	0	0	0	146190000	198490000	31280000	0	0	0	0	11	12	10	0	0	0	0	11	14	6	0	0	0	0	10	13	2	0	0	0	0	ESHPVGILR;ESHPVGILRDLIEK;EYSVELR;GLITSFKPYSK;IFNNFKPVVTTMENFDSLGFPK;INYQSMDRNLTNAEVNTLQDMVCSK;IRNDSDNIK;ITVDDDTIPLK;KLNSVDNTFK;LVDSFTHPK;NIAGDLVESVK;NLTNAEVNTLQDMVCSK;QEYMSDLEVDLCSQHLK;QVENLLNK;RSIELIVSEVFNK;SDTYYINETHLLR;TDPQTTNVTDSIIK;THTSAHELECFQK;THYPVFHQMEGATIWK;VPHVEINGIK;YKTDPQTTNVTDSIIK				287
P08432	P08432	9	9	9	Ornithine decarboxylase	SPE1	sp|P08432|DCOR_YEAST Ornithine decarboxylase OS=Saccharomyces cerevisiae (strain ATCC 204508 / S288c) OX=559292 GN=SPE1 PE=1 SV=1	52.285	466	466	0	13.121	0	0	0	4574700	0	0	41048000	4194200	0	0	0	0	0	16654000	0	8397500	8460000	19447000	23891000	0	85244000	0	0	0	2	0	0	4	0	0	0	0	0	0	3	0	1	2	2	2	0	8	DGETLHNLLLELK;ELGLNLAGVSFHVGSGASDFTSLYK;FHPESQLLLR;IATDDSTAQCR;INNETCDPGEENSFFICDLGEVK;NNQDLELLPHEQAHPK;STFDNVEELHK;VSIWGPTCDGLDCIAK;YGCEMENVDVLLK				288
P08456	P08456	3	3	3	CDP-diacylglycerol--serine O-phosphatidyltransferase	CHO1	sp|P08456|PSS_YEAST CDP-diacylglycerol--serine O-phosphatidyltransferase OS=Saccharomyces cerevisiae (strain ATCC 204508 / S288c) OX=559292 GN=CHO1 PE=1 SV=3	30.804	276	276	0	23.423	397790000	626560000	1673900000	625140000	164830000	18288000	0	659810000	607190000	1799500000	705850000	234920000	0	0	315850000	532680000	807430000	409250000	197590000	0	0	4	3	5	5	4	0	0	4	3	4	5	4	1	0	3	3	3	3	3	0	0	ASSIFSINTTPLAPPNATDIQK;FNVTVAQLPK;FTSDEHHFSMMR				289
P08466	P08466	20	20	20	Mitochondrial nuclease	NUC1	sp|P08466|NUC1_YEAST Mitochondrial nuclease OS=Saccharomyces cerevisiae (strain ATCC 204508 / S288c) OX=559292 GN=NUC1 PE=1 SV=1	37.209	329	329	0	150.25	475320000	874630000	286410000	0	0	0	0	473640000	754080000	208780000	0	0	0	0	443280000	659050000	220880000	3195800	0	0	0	20	19	14	0	0	0	0	15	18	16	0	0	0	0	13	19	11	0	0	0	0	DFSNAAIK;DYWAHLEYFCR;EDEVIPEK;EVNCQIVVR;EVNCQIVVRDFSNAAIK;FSQQAMDDTFYLSNMCPQVGEGFNR;HSPTQIIETPYPPTQK;HSPTQIIETPYPPTQKPNSNIQSHSFNVDPSGFFK;IVTGPLYLPK;KDPIDNK;LIVAEAPTANPAREDIAVAAFVLPNEPISNETK;LTDFEVPIDALER;LTDFEVPIDALERSTGLELLQK;NSFFKEDEVIPEK;PNSNIQSHSFNVDPSGFFK;QTQNPYWVLEHITPESLAAR;SGYDRGHQAPAADAK;STGLELLQK;VNYEVIGNPPSIAVPTHFFK;YGFPGPIHDLQNREEFISCYNR				290
P08518	P08518	70	70	70	DNA-directed RNA polymerase II subunit RPB2	RPB2	sp|P08518|RPB2_YEAST DNA-directed RNA polymerase II subunit RPB2 OS=Saccharomyces cerevisiae (strain ATCC 204508 / S288c) OX=559292 GN=RPB2 PE=1 SV=2	138.75	1224	1224	0	323.31	408710000	246320000	203430000	252350000	337330000	358550000	509410000	430530000	278760000	216390000	282580000	329390000	418290000	434330000	476260000	328870000	284580000	242030000	313500000	324530000	409070000	37	18	18	23	33	31	51	38	20	34	33	30	38	47	39	24	25	28	27	24	35	AAPSPISHVAEIR;AGVSQVLNR;ATLPYIK;DCMIAHGAASFLK;DQDDRDHFGK;ECPFDMGGYFIINGSEK;EDMPFTAEGIVPDLIINPHAIPSR;EFLPHITQLEGFESR;EFLPHITQLEGFESRK;ELKYELIAEESEDDSESGK;ERLMEASDAFR;ETALDFIGRR;FGEMERDCMIAHGAASFLK;FISTLQVK;GCDNKIDIYQIHIPYAAK;GDINPEVSMIR;GDINPEVSMIRDIR;GDINPEVSMIRDIREK;GFEVMYNGHTGK;GFEVMYNGHTGKK;HGTYDKLDDDGLIAPGVR;HMVDDKIHAR;IDIYQIHIPYAAK;IFTDAGR;IPQIGDK;IYVTKPMVNESDGVTHALYPQEAR;KLMAQIFFGPTYYQR;KYEISFGK;KYGMSITETFEK;LDDDGLIAPGVR;LDDDGLIAPGVRVSGEDVIIGK;LLFQELMAMNITPR;LMEASDAFR;LNHNQFECK;LRHMVDDK;MDTMANILYYPQK;MDTMANILYYPQKPLGTTR;MTVAHLIECLLSK;NCYLSEATESDLYK;NLTYSSGLFVDVK;NTYQSAMGK;PMVNESDGVTHALYPQEAR;QAMGVFLTNYNVR;QDIPIVIIFR;QLHNTHWGLVCPAETPEGQACGLVK;RDASTPLRSTENGIVDQVLVTTNQDGLK;REDMPFTAEGIVPDLIINPHAIPSR;RTYEAIDVPGR;RTYEAIDVPGRELK;SAGNIVQVFK;SDLANSEK;STENGIVDQVLVTTNQDGLK;SYMDQEK;TITSGLK;TNTPIGR;TTPISPDEEELGQR;TTPISPDEEELGQRTAYHSK;TVEEAHDFNMK;TYEAIDVPGRELK;VAALSGNEGDASPFTDITVEGISK;VHICGICGLMTVIAK;VLIAQER;VSGEDVIIGK;VYRPLFIVEDDESLGHK;YALATGNWGEQK;YALATGNWGEQKK;YEISFGK;YELIAEESEDDSESGK;YGMSITETFEK;YTYSSTLSHLR				291
P08524	P08524	23	23	23	Farnesyl pyrophosphate synthase	ERG20	sp|P08524|ERG20_YEAST Farnesyl pyrophosphate synthase OS=Saccharomyces cerevisiae (strain ATCC 204508 / S288c) OX=559292 GN=ERG20 PE=1 SV=2	40.483	352	352	0	323.31	917890000	720840000	469160000	500850000	442260000	225080000	2206200000	709210000	782500000	563690000	532780000	452470000	246630000	2296400000	589900000	761430000	665330000	653380000	562170000	280610000	2713200000	17	20	16	15	17	14	31	19	20	18	22	19	12	29	17	19	16	22	20	21	28	ADVLTAFLNK;ALELASAEQR;ALELASAEQRK;CSWVINK;DSVAEAK;EACDWYAHSLNYNTPGGK;ERFLNVFPK;FLNVFPK;GFKADVLTAFLNK;GLSVVDTYAILSNK;GQPCWYK;HSFIVTFK;IEQLYHEYEESIAK;IGTDIQDNK;ISQVDESR;ISQVDESRGFK;KHSFIVTFK;LNRGLSVVDTYAILSNK;LVEELNASLLAYGMPK;SHFRNEK;TLDENYGK;TLDENYGKK;TVEQLGQEEYEK				292
P08525	P08525	5	5	5	Cytochrome b-c1 complex subunit 8	QCR8	sp|P08525|QCR8_YEAST Cytochrome b-c1 complex subunit 8, mitochondrial OS=Saccharomyces cerevisiae (strain ATCC 204508 / S288c) OX=559292 GN=QCR8 PE=1 SV=2	10.974	94	94	0	53.614	935740000	1357600000	589740000	0	0	0	0	902740000	1005300000	298850000	0	245190000	0	0	1159200000	1824000000	615750000	20310000	0	0	0	7	7	6	0	0	0	0	7	7	2	0	0	0	0	5	6	3	0	0	0	0	AGREELER;AGREELERVNV;GITSYAVSPYAQK;NGNEYNEFLYSK;TYMGWWGHMGGPK				293
P08536	P08536	11	11	11	Sulfate adenylyltransferase	MET3	sp|P08536|MET3_YEAST Sulfate adenylyltransferase OS=Saccharomyces cerevisiae (strain ATCC 204508 / S288c) OX=559292 GN=MET3 PE=1 SV=2	57.724	511	511	0	16.131	0	0	0	0	0	0	3694200	0	0	0	0	0	0	12850000	0	0	0	0	0	0	0	0	0	0	0	0	0	1	0	0	0	0	0	0	2	0	0	0	0	0	0	0	DHAGPGK;HELDIEVVPFR;IFEHNNK;KNELLSEAQSSDILVWNLTPR;LRVGGEIPEWFSYPEVVK;MVTYLPDEDRYAPIDQIDTTK;NYGASHFIVGR;PAPHGGILQDLIAR;VGGEIPEWFSYPEVVK;VLIHPVVGLTK;VLIHPVVGLTKPGDIDHHTR				294
P08539	P08539	29	29	29	Guanine nucleotide-binding protein alpha-1 subunit	GPA1	sp|P08539|GPA1_YEAST Guanine nucleotide-binding protein alpha-1 subunit OS=Saccharomyces cerevisiae (strain ATCC 204508 / S288c) OX=559292 GN=GPA1 PE=1 SV=3	54.075	472	472	0	323.31	220870000	260630000	388340000	281880000	88132000	1883600	0	257260000	288470000	375010000	281130000	90623000	5567700	0	373790000	324120000	374650000	336230000	149150000	27570000	0	18	20	28	21	7	0	0	16	19	21	19	13	2	0	16	26	26	26	13	3	0	AAFDEDGNISNVK;ALDYINASVAGGSDFLNDYVLK;DLNQEGDDQMFVR;DLNQEGDDQMFVRK;DTPFILFLNK;FASPNYVCTDEDILK;FVLSAVTDLIIQQNLK;IDLFEEK;IFLSLNK;ILIIQAR;INLQDICK;LGIQLDCDDPINNK;LLHQGGFSHQER;LLLLGAGESGK;LQYAQVIWADAIQSMK;MHESIMLFDTLLNSK;NLIHEDIAK;QLWNNDK;RANDVIEQSLQLEK;RTCATDTQTMK;SDTDRDAETVTQNEDADRNNSSR;SNEFQLEGSAAYYFDNIEK;TNKPIYVK;TTGITETEFNIGSSK;VGDAEAGLK;VLDAGGQR;YFPDYQGR;YFPDYQGRVGDAEAGLK;YSERYETR				295
P08566	P08566	104	104	104	Pentafunctional AROM polypeptide;3-dehydroquinate synthase;3-phosphoshikimate 1-carboxyvinyltransferase;Shikimate kinase;3-dehydroquinate dehydratase;Shikimate dehydrogenase	ARO1	sp|P08566|ARO1_YEAST Pentafunctional AROM polypeptide OS=Saccharomyces cerevisiae (strain ATCC 204508 / S288c) OX=559292 GN=ARO1 PE=1 SV=1	174.75	1588	1588	0	323.31	524570000	412440000	456930000	605160000	799550000	1327000000	877830000	452590000	396920000	378960000	457830000	452900000	666770000	999710000	400010000	377160000	384570000	447690000	477360000	602260000	1034300000	67	67	70	79	85	104	103	74	69	62	76	63	65	111	49	53	63	79	66	59	100	AALYALHSLGCK;AEVVSSDERESSLR;AIFDAVTK;AIFDAVTKE;ALILAALGEGQCK;ANGTKIEYLNNEGSLPIK;AQLEDYLLVEGCTR;ASLPEGSR;ATDSIPIIFTVR;CYGDSAQFVSDEDLR;DFASSGGYVLHLHR;DIPADQQK;DVLKPMGCK;EAELSRYFGILSPTQVAR;ECNRILAMATELAK;ECSNFSFFAPHCSAEAEFQALR;ECSNFSFFAPHCSAEAEFQALRR;EFINGMAEVIK;EHVGVAVSCVPADK;EHVGVAVSCVPADKPLDDELLSK;EIEIPSGR;ELFVVGKPIGHSR;ELYDIALK;EVIQNYGDDGYVFSTGGGIVESAESR;EVIQNYGDDGYVFSTGGGIVESAESRK;FDKFETESAQLVK;FETESAQLVK;FGINVETSTTEPYTYYIPK;FILTDETLVYPFK;FKGDNTDWLGIR;FLTSLAALVNSTSSQK;FREEETR;FREEETRIFK;FVGTAVNFEDNLR;FVGTAVNFEDNLRLEHFR;FVGTAVNFEDNLRLEHFRDTHK;FVLVDIK;GAHAAFVPTLLEAAYK;GAHAAFVPTLLEAAYKPSVTPVMTISQDK;GATISWEDNGETVVVEGHGGSTLSACADPLYLGNAGTASR;GDNTDWLGIR;HCPSSTYVICNDTNLSK;HMLTAVHELK;HVDMEPMTDAFLTACVVAAISHDSDPNSANTTTIEGIANQR;IEYLNNEGSLPIK;ILAMATELAK;ILVAYGLPVSPDEK;ITQTATSTTVSGPPVGTLK;ITQTATSTTVSGPPVGTLKPLK;KTPLDILLK;KVVILESIGK;LDGAEPLECTSK;LDGAEPLECTSKK;LDIMQYMDELTDAAK;LEHFRDTHK;LERFLVK;LESNASLFLNVVNGAK;LKPLIESLPSEFNIIGIESTK;LLTYVVK;LLTYVVKPGETSK;LVDLDELFEQQHNNQSVK;LVLESIK;LYVDMTIK;MYTSMGGIEPK;NALINNGVPEYVGHTAGLVIGAGGTSR;NFGGAAVTIPLK;NFIGAFWQPK;NKPLIAVNMTSK;NLLHSDDTK;NLLNFGHSIGHAYEAILTPQALHGECVSIGMVK;PLIESLPSEFNIIGIESTK;PSVTPVMTISQDK;QFVVENGWEK;QGGNFPDEEFK;REFINGMAEVIK;SPILHNTGYEILGLPHK;SPILHNTGYEILGLPHKFDK;SVVIIGMR;TACIWNADEFTR;TAIDTPLGK;TLRELYDIALK;TPLDILLK;TPLDILLKK;TTELPDGIQVHGLNSIK;VDHLANYSADFVSK;VIGAVNTVIPLGNK;VIGAVNTVIPLGNKK;VKAEVVSSDERESSLR;VLNNVLTPVTSDLLPNSAAPGQLTVAQINK;VPILGNDIIHVGYNIHDHLVETIIK;VPSDSSGPVGVCTYDDHR;VPYYQQLVLEFK;VTNQLTNEIDEISNTDIEAMLDHTYK;VVILESIGK;VVIPPGSK;VVQVPTSLLAMVDSSIGGK;VYTDSVFK;WCASALGYK;WLETLAK;YFGILSPTQVAR;YIATITGVR;YIATITGVREIEIPSGR;YIVLTGNAR;YQWHVVPGSQMLVHQGVAQFEK				296
P08593	P08593	12	12	12	Protein MSS18	MSS18	sp|P08593|MSS18_YEAST Protein MSS18 OS=Saccharomyces cerevisiae (strain ATCC 204508 / S288c) OX=559292 GN=MSS18 PE=1 SV=1	30.957	268	268	0	23.475	130860000	197070000	25898000	0	0	0	0	81281000	76118000	38895000	0	0	0	0	147890000	244040000	52913000	32668000	8662800	0	0	6	6	0	0	0	0	0	3	4	0	0	0	0	0	5	6	1	0	0	0	0	ALIMNTK;DGQYGPNIIHFEPSLYHTYSSLPMSMK;DSNLLFAERPVR;GLPEVNFLRK;ITAELSTFSNIK;LATVLFNLK;LDLVLASSDIRK;NCILVELK;NYDVLVDEHSTPSVGMK;SAENLDILLHGFK;VEVHDSPFLQLQR;YSSLLDR				297
P08638	P08638	16	16	16	Regulatory protein LEU3	LEU3	sp|P08638|LEUR_YEAST Regulatory protein LEU3 OS=Saccharomyces cerevisiae (strain ATCC 204508 / S288c) OX=559292 GN=LEU3 PE=1 SV=1	100.15	886	886	0	205.37	0	0	0	16821000	28408000	14669000	0	0	0	0	17710000	40249000	53200000	0	23888000	11099000	23851000	24037000	35846000	21571000	10007000	0	0	0	4	4	2	0	0	0	0	4	4	4	0	2	2	3	1	4	3	1	CDAHERAPEPCTK;CDAHERAPEPCTKCAK;DTEAVNEPLPIGR;EQLNHANLDSSVSTDIK;EYASANSELVNEQIR;FENQIVNTMNSTPASVTGMVSQEEK;FLLLVAK;HTDSSPLTLLSSSTNFDPVHSTNVMTDDQLK;IIETIPLDPNPINAGSTSSGSSLTTPNSQVANTISYR;LNNDFNLGITIK;SAFETTEIEPR;SDFVATSQSGSEMSHSETR;SVLSEITISPIIR;TLTNLTSDEILK;VHLLTYYFTDVTSQSAGK;YHQFLPVVDLSK				298
P08678	P08678	50	50	50	Adenylate cyclase	CYR1	sp|P08678|CYAA_YEAST Adenylate cyclase OS=Saccharomyces cerevisiae (strain ATCC 204508 / S288c) OX=559292 GN=CYR1 PE=1 SV=2	227.83	2026	2026	0	117.33	20403000	23474000	60089000	72149000	50609000	105760000	65329000	29314000	56863000	38988000	45413000	50481000	132030000	94732000	37189000	44558000	36010000	68119000	60479000	82419000	75376000	5	2	6	7	4	8	13	3	3	5	6	3	8	13	3	3	3	10	5	4	8	ADEMLIVATHK;AQLSSIPGELLTK;AVAQSENTLHSSDVPNSK;DALLFFDHVITR;DHGYALNSSK;DSTLSNHLADNVPSTLR;DSVNSESADHTNNK;ELVTIAYPK;ENVPNDSK;EVYGEEIIGEVLER;FLFHPVTPSHFTPEQEQR;FNITAQGNFQISLK;FRGNDDECLLCLHDSK;FSFLQLNK;GSSVHDINNGIADK;IESSVALLHLR;ILASRHEFASEDEQSK;IQSLPQSTK;ISGGYVNNGK;ISNFEDTLPK;IVRDIYDK;LDTNLEDVTDITK;LELNQNNLTRLPQEISK;LESITELYLSGNK;LEYIPPELSQLK;LFAANLGDCMAILSK;LINETMLFR;LLDAQWPEEITSVQDGCQVTDR;LRALEIQENPITSISFK;LTTLSGDTVLK;LVFLSVAR;NLQLLDLSSNK;NMTSLTLNK;NNGDYQTLTK;NQNADYGHNISR;QLERYGDETDDNIK;SEFVHVDLR;SIHDEVPK;SRESITPNGMDDVSISNVEHPRPTEPK;STFEDTTLRR;TLDLHSNNIR;TLSSLSMTSANSTHDDNK;TNASNLQNLFLTDNR;TNASNLQNLFLTDNRISNFEDTLPK;TVIMPEGPRK;VLGLMDVTLNTTK;VLNLSYNNFSDVSHMK;VPDENVNFR;YGDETDDNIK;YGVADTLGQR				299
P08679	P08679	26	25	24	Citrate synthase, peroxisomal	CIT2	sp|P08679|CISY2_YEAST Citrate synthase, peroxisomal OS=Saccharomyces cerevisiae (strain ATCC 204508 / S288c) OX=559292 GN=CIT2 PE=1 SV=1	51.413	460	460	0	234.12	171090000	142520000	201330000	306860000	273430000	211780000	69416000	204370000	143830000	225050000	353950000	343970000	272930000	87161000	139430000	146270000	161430000	238760000	218840000	186240000	40965000	14	10	15	16	15	13	8	15	11	15	21	25	19	12	6	8	12	13	18	9	2	AIGASIERPK;AYAQGISK;DEDFVDLMR;DLHPMAQFSIAVTALESESK;EEVNDDYSK;ERFSEIYPIHAQDVR;ESSFYTVLFGVSR;FAMDHFPDYELFK;FSEIYPIHAQDVR;GIPGSVWEGSVLDPEDGIR;GIPGSVWEGSVLDPEDGIRFR;GRTIADIQK;ISDVLLEQVYGGMR;LPVIAAK;LVSSIYEVAPGVLTEHGK;MGEVDPNADYAK;NLVNLIGSK;NLVNLIGSKDEDFVDLMR;NPWPNVDAHSGVLLQYYGLK;NVASYLQSNSSQEK;SELPSHVVQLLDNLPK;TIADIQK;TKNPWPNVDAHSGVLLQYYGLK;TVPYLNSNR;VIPGYGHAVLR;YLWDTLNSGR				300
P08964	P08964	53	53	53	Myosin-1	MYO1	sp|P08964|MYO1_YEAST Myosin-1 OS=Saccharomyces cerevisiae (strain ATCC 204508 / S288c) OX=559292 GN=MYO1 PE=1 SV=3	223.63	1928	1928	0	152.16	357300000	200710000	92450000	122520000	91496000	168230000	106280000	458290000	131840000	53342000	57337000	120750000	242140000	147260000	739300000	421680000	86285000	104250000	118040000	321280000	73803000	20	20	8	7	5	5	18	28	11	5	3	2	4	10	30	20	4	5	2	3	6	AALNNQLK;AHYDAENAISALHSK;AVEELQTK;CIIPNNVK;DQSILVTGESGAGK;EALLSEQLDRLQK;EELNCSLK;EREATLEK;FTGQEEQIGIVHPLDSTEVSNLVQVR;GELMSTDINK;GPPTGVLPLLDEEAVLPK;IHELENMVSLETDLK;IKQELESDLNQK;ILQSNPILESFGNAQTVR;ILSDDLAHLK;IQLTEYK;ISDVFPVNPSTFDK;KFNEQINK;LAREGYPNR;LASSSFEDQK;LETSTNDSEAK;LETSTNDSEAKISDLLK;LEVAQNLEEAHQK;LILDQLR;LISTWDQNSSK;LKLENEIK;LMLEVDYLK;LNTDLQLQLK;LQEILNESNGK;LQSLVTENSDLR;LSQEISLNQYLNK;LSSSEEDLDIK;NCNIAMSR;NDVSAICSNLGVDEK;NIDLYEENQTLQK;NKDPLNDNLLSLLSSSQNDIISK;NLENEIEEK;NRSEFEEATLK;NSQQTDVIELANK;NYHIFYQLLSGLDDSELK;SSSAGVEANISNQEVKK;STSYSDDPLDK;TDALQISNAALSSSTQK;TLQASCNGYK;TNLPVGDIIK;TSSETLQK;VENMSELTHLNEPSVLYNLEK;VQEMAQEIEFWK;YEALNTECESLK;YEAQISDLEK;YEEEIRYYK;YISQQELEMK;YISQQELEMKK				301
P09007	P09007	3	3	3	Pre-rRNA-processing protein SRD1	SRD1	sp|P09007|SRD1_YEAST Pre-rRNA-processing protein SRD1 OS=Saccharomyces cerevisiae (strain ATCC 204508 / S288c) OX=559292 GN=SRD1 PE=1 SV=2	25.513	221	221	0	34.203	0	0	0	0	0	0	0	0	0	0	0	0	0	0	0	0	0	0	0	0	0	0	1	0	0	0	0	0	0	0	0	0	0	0	0	0	0	0	0	0	1	0	KIENAEQLR;SGPDQNRELCSPCGLAYGK;TTSQEANNLEGYHSCAQGTSR				302
P09032	P09032	25	25	25	Translation initiation factor eIF-2B subunit gamma	GCD1	sp|P09032|EI2BG_YEAST Translation initiation factor eIF-2B subunit gamma OS=Saccharomyces cerevisiae (strain ATCC 204508 / S288c) OX=559292 GN=GCD1 PE=1 SV=3	65.699	578	578	0	323.31	231760000	136150000	112810000	127060000	183750000	297650000	302410000	226190000	211010000	133020000	176820000	177140000	296270000	310020000	235230000	161020000	141820000	207950000	240570000	384440000	345000000	15	11	10	15	11	16	22	12	9	7	11	14	15	17	11	11	11	12	15	16	14	ALSNSNHSHHLQDPK;ANNLNAYMDANR;ANNLNAYMDANRFVLK;ANSTGESLQK;CQISAHSNVK;GSNLAPFTQPDFPFQTQNK;IKSQTMFTK;INFIPSK;KKNDLILDPINCNK;KNDLILDPINCNK;LGPQSMSR;LNELVNSALDSTVINEFMQHSTR;LNELVNSALDSTVINEFMQHSTRLPK;LSNCYIEGHYVVEPK;MSVLGTQANIGSR;NDLILDPINCNK;NIQIQSAAIGADAIVDPK;NRDDNNLAMTIYYK;NSLDSSIDK;NSLDSSIDKK;QQFELIYK;QQQFFTVYSENEDSERQPILLDVYSQR;QQQFFTVYSENEDSERQPILLDVYSQRDVTK;SHLLWNYPNLTVSTK;SIQAFVFCGK				303
P09064	P09064	25	25	25	Eukaryotic translation initiation factor 2 subunit beta	SUI3	sp|P09064|IF2B_YEAST Eukaryotic translation initiation factor 2 subunit beta OS=Saccharomyces cerevisiae (strain ATCC 204508 / S288c) OX=559292 GN=SUI3 PE=1 SV=2	31.574	285	285	0	315.42	575840000	446220000	356140000	567980000	862350000	1861300000	857150000	597960000	419310000	430630000	638260000	911420000	1933600000	952780000	485340000	431840000	420280000	612600000	940790000	2320400000	1128800000	14	13	17	12	17	23	30	18	14	18	13	18	30	27	12	13	13	11	17	24	21	AGLDNVDAESK;DSSVDAFEK;EGTPSANSSIQQEVGLPYSELLSR;ENGSGDDLFAGLK;ENGSGDDLFAGLKK;EPTDDIAEALGELSLK;EPTDDIAEALGELSLKK;KVIPDDFDAAVNGK;LFFMVCK;QMENVLR;QMENVLRR;RYILEYVTCK;SINTELK;SINTELKR;SSDLAAELGFDPALK;SSDLAAELGFDPALKK;SVSADAEAEK;SVSADAEAEKEPTDDIAEALGELSLK;SVSADAEAEKEPTDDIAEALGELSLKK;TGFQATVGK;TIFSNIQDIAEK;TNNPELAGDR;TNNPELAGDRSGPK;VIPDDFDAAVNGK;YILEYVTCK				304
P09119	P09119	7	7	7	Cell division control protein 6	CDC6	sp|P09119|CDC6_YEAST Cell division control protein 6 OS=Saccharomyces cerevisiae (strain ATCC 204508 / S288c) OX=559292 GN=CDC6 PE=1 SV=3	58.036	513	513	1	-2	52217000	0	0	0	0	0	0	39940000	0	0	0	0	0	0	0	0	0	0	0	0	0	1	0	0	0	0	0	1	1	0	0	0	1	0	0	0	1	0	0	0	0	0	IFDSFQDLNGPTLQIK;LPTVSFVLIGMANSLDMK;LQFTDVTPESSPEK;MSAIPITPTK;TDTLAPLQR;TILELFLLAK;TTFVVVLDEMDR	+			305
P09232	P09232	40	40	40	Cerevisin	PRB1	sp|P09232|PRTB_YEAST Cerevisin OS=Saccharomyces cerevisiae (strain ATCC 204508 / S288c) OX=559292 GN=PRB1 PE=1 SV=1	69.621	635	635	0	323.31	465890000	543890000	827570000	524190000	347070000	153700000	287220000	637660000	531150000	998880000	741490000	518980000	253740000	236990000	354990000	453300000	707980000	345620000	239900000	56570000	164060000	13	17	18	17	12	10	11	12	12	21	20	24	11	10	8	9	10	12	13	4	8	AITVGASTLSDDR;AITVGASTLSDDRAYFSNWGK;ASGSHGSAHEGGK;AYFSNWGK;DDDEEPSDSEDK;DSIVEATEFDTQNSAPWGLAR;EDHHERPR;ENVQQAQLQSVENLSAEDAFFISTK;ERLNLGSFNK;ESPEFNGK;GAPQEEIDFHK;GGCHENKVEEK;GGCHENKVEEKK;GSTANMSLGGGK;GVEYAAK;GVTSYVIDTGVNINHK;HESSNDDDNDDK;HESSNDDDNDDKK;KLIHYSTK;KVEFTKDDDEEPSDSEDK;LAPLVSTAQFNPDAISK;LIHYSTK;LNLGSFNK;NANVVAVK;PKHESSNDDDNDDK;QELNMDEFIGSK;QNPLVDFVER;RASGSHGSAHEGGK;RGAPQEEIDFHK;SHSSGFK;SHSSGFKQELNMDEFIGSK;SNGSGTMSDVVK;SPALDLAVNAAVEVGIHFAVAAGNENQDACNTSPASADK;TDLIFDQVR;TDLIFDQVRDILDK;TIPLNDEDLDGNGHGTHCAGTIASK;VEFTKDDDEEPSDSEDK;VLRSNGSGTMSDVVK;YLYDDDAGR;YLYDDDAGRGVTSYVIDTGVNINHK				306
P09368	P09368	12	12	12	Proline dehydrogenase, mitochondrial	PUT1	sp|P09368|PUT1_YEAST Proline dehydrogenase, mitochondrial OS=Saccharomyces cerevisiae (strain ATCC 204508 / S288c) OX=559292 GN=PUT1 PE=1 SV=2	53.271	476	476	0	12.806	180730000	273360000	65424000	68963000	112110000	0	0	69090000	115640000	36960000	9854000	12705000	10734000	118740000	50576000	94404000	69109000	0	0	0	0	5	10	3	1	1	0	0	3	4	1	0	0	0	1	3	5	1	0	0	0	0	APFMVSTIDAEK;AQRDQLIENCSK;DQLIENCSK;DSGDHILHELK;EIFELNQSLLK;GAYIHSEK;IPSLCFPLIKR;LFPYIPIPVIK;LQENGDAVR;SLSSTPVDQIVK;SSLLVTK;STQDNSYAK				307
P09436	P09436	82	82	82	Isoleucine--tRNA ligase, cytoplasmic	ILS1	sp|P09436|SYIC_YEAST Isoleucine--tRNA ligase, cytoplasmic OS=Saccharomyces cerevisiae (strain ATCC 204508 / S288c) OX=559292 GN=ILS1 PE=1 SV=1	122.98	1072	1072	0	323.31	577370000	468890000	281890000	325640000	269500000	158060000	1275300000	438100000	437720000	275040000	366560000	264920000	159260000	1366800000	387630000	436870000	371310000	404920000	386100000	188810000	1315600000	53	47	49	58	47	31	91	57	57	47	54	47	32	102	38	55	44	50	51	33	94	AMAPFTPFLSESIYLR;AVADWPVLGK;AVADWPVLGKK;CGLEATDDVLVEYELVK;DALPSVTSEQVR;DALPSVTSEQVREYLESGK;DGRSVHFLSYPVVK;DKPEFSFFDGPPFATGTPHYGHILASTIK;DTIDFEAIVK;DVNDPAVTIGFNVIGQEK;DVPDFEGVYVK;DVVITSDEAK;EHFDMLSK;ELEELTGVR;ELEELTGVRNITDLHRDVIDK;ELVNRIQK;EYFDEAIETAVSR;EYIPEAVLAK;EYLESGK;EYLESGKLEVAGIELVK;FDERVPANFISEGLDQTR;FGWDTHGVPIEHIIDK;FGWDTHGVPIEHIIDKK;FLDGQIALLK;FLDGQIALLKK;GDLNAIR;GDLNAIRGLPESAVQAGQETR;GENGVEDCLK;GLPESAVQAGQETR;GSDLVGLK;HSYPFCWR;IKGSDLVGLK;IYDETRDR;KCGLEATDDVLVEYELVK;KLGITGKDDVFK;KMSNIDFQYDDSVK;LEVAGIELVK;LGITGKDDVFK;LKGENGVEDCLK;LYLINSPVLK;LYTVVPK;MQSVIDLGR;MSESNAHFSFPK;MSNIDFQYDDSVK;NGVISEDSVLPNAIDDLGR;NGVISEDSVLPNAIDDLGRFTK;NITDLHR;NITDLHRDVIDK;NIVPQMLDSVMK;NVIVSGIVLAADGR;NVIVSGIVLAADGRK;NYIIEELNVR;NYIIEELNVRDVVITSDEAK;NYPDPSIVLNK;RFGWDTHGVPIEHIIDK;RIEEVFDCWFESGSMPYASQHYPFENTEK;SDNVMDR;SDTPLLYR;SESNAHFSFPK;SESNAHFSFPKEEEK;SHWVPNTIK;SIVMTYASDWR;SIVMTYASDWRK;SVHFLSYPVVK;SVHFLSYPVVKK;SVPAWFVR;TDPIGDEEQSINDTIFK;TLVILHSDESYLK;VISDDYVTSDSGTGIVHNAPAFGEEDNAACLK;VLLPWWNSFK;VMPYSTGLTTPLSNFEAQQNYK;VPANFISEGLDQTR;WIDFDNDYK;YATMTGHHVER;YATMTGHHVERR;YDGSKTDPIGDEEQSINDTIFK;YEPLFPYFAEQFHETAFR;YFILLESLIK;YGADALR;YGADALRLYLINSPVLK;YGLENYNNECR;YLTNTGNLLLASQIR				308
P09440	P09440	69	69	65	C-1-tetrahydrofolate synthase, mitochondrial;Methylenetetrahydrofolate dehydrogenase;Methenyltetrahydrofolate cyclohydrolase;Formyltetrahydrofolate synthetase	MIS1	sp|P09440|C1TM_YEAST C-1-tetrahydrofolate synthase, mitochondrial OS=Saccharomyces cerevisiae (strain ATCC 204508 / S288c) OX=559292 GN=MIS1 PE=1 SV=1	106.22	975	975	0	323.31	2123100000	3194800000	909210000	4863400	10207000	56163000	24945000	2228400000	3126500000	897370000	11231000	40702000	7360500	11517000	1954100000	2959200000	1022700000	10862000	14989000	102150000	10689000	64	83	53	5	2	5	3	68	68	57	7	8	8	0	55	65	54	3	3	6	2	AALNAGASHAVTSNHWMEGGK;ANDEIQAIK;CRSSGLVPDAVVLVATVR;DSNVDCIIEK;DVDGFHR;DVDGFHRYNAGELAK;EDPDALTPEEVK;EGAVVIDVGINYVPDISK;EGAVVIDVGINYVPDISKK;EYTEENIDFVAK;FETDSQAEIEVIKK;FTPSMQR;GAVELAHAVVDATK;GAVELAHAVVDATKEPK;GFTFPIR;GFTFPIRDVR;GVSNLVK;GVSNLVKQIENIK;HLDETTITNAVDFK;HLDETTITNAVDFKK;HPNFKPTLK;IEVSPEAQK;IEVSPEAQKK;IIQVGAR;IIQVGARPDSSTYVR;ISDINDDDSIHGLLIQLPLPR;ISPNIFK;KISDINDDDSIHGLLIQLPLPR;LAQSIREK;LLEEAHVK;LLEEAHVKLDGK;LNINPDTITIR;LNINPDTITIRR;LPAEITEVELLK;LPAEITEVELLKK;LPVIKPLPLHLESPVPSDIDISR;LPVIKPLPLHLESPVPSDIDISRAQSPK;LVGDVDFDSVK;MFHEATQK;MVIGADYDNKPVTVEDIGCTGALTALLR;NANATVTVCHSHTR;NAVVLGR;NDSTFYK;NFNFLYDVNSSIEDK;NIAEVVSQADIVIAACGIPQYVK;NIHEPGYVVTEAGFDFAMGGER;PGQSLPK;PLPLHLESPVPSDIDISR;PLPLHLESPVPSDIDISRAQSPK;PSIANVR;PVTVEDIGCTGALTALLR;PYFIPCTPYGCMK;QGFGNLPICIAK;QITIGEAATEK;QPSLGPTLGVK;QVAEELGIHSHELELYGHYK;RLDIEKEDPDALTPEEVK;RQFVESEK;RVVDINDR;SHGGAPNVKPGQSLPK;SSGLVPDAVVLVATVR;SSIVGNPIASLLK;STTTMGLVQALSAHLGK;TFGIPVVVAINR;TQYSLSHDPSLK;TSYITPVPGGVGPMTVAMLVSNVLLAAK;VVDINDR;YNAGELAK;YVLVAGITPTPLGEGK				309
P09457	P09457	16	16	16	ATP synthase subunit 5, mitochondrial	ATP5	sp|P09457|ATPO_YEAST ATP synthase subunit 5, mitochondrial OS=Saccharomyces cerevisiae (strain ATCC 204508 / S288c) OX=559292 GN=ATP5 PE=1 SV=1	22.814	212	212	0	254.43	3046800000	4940100000	1417500000	3968300	0	0	0	3214900000	4014700000	1418600000	4426700	0	0	0	3527300000	4524900000	1292000000	25950000	2401500	0	86470000	21	27	16	1	0	0	0	23	27	14	2	0	0	0	19	16	16	6	0	0	1	AAAPPPVR;AAAPPPVRLFGVEGTYATALYQAAAK;DRNSVIDAIVETHK;GGLIVELGDK;GTVTSAEPLDPK;IASDFGVLNDAHNGLLK;LENVVKPEIK;LFGVEGTYATALYQAAAK;LGHLLLNPALSLK;LVGQGKSLK;NLDGYVVNLLK;NSSIDAAFQSLQK;NSVIDAIVETHK;SLKLENVVKPEIK;TVDLSISTK;VLSENNR				310
P09547	P09547	27	27	27	SWI/SNF chromatin-remodeling complex subunit SWI1	SWI1	sp|P09547|SWI1_YEAST SWI/SNF chromatin-remodeling complex subunit SWI1 OS=Saccharomyces cerevisiae (strain ATCC 204508 / S288c) OX=559292 GN=SWI1 PE=1 SV=1	147.94	1314	1314	0	259.88	9664000	0	35607000	93554000	141370000	150760000	0	17977000	8848700	21540000	110910000	127500000	149330000	6345300	21751000	0	26578000	44805000	80318000	38674000	5909300	2	0	6	14	16	17	1	4	1	3	12	12	16	4	4	1	4	7	9	3	2	AAMFAALQQK;FLPNQFPLK;HMISQEGIK;HYNGYDINYISK;IKDEIDDPFTK;ILLPYER;ILPLSNEVFEISENNSDSNSNNNGNK;IMSRNFYLK;ISTELNNK;LFSLEKPNLNYFK;LLEDQQR;LLNLYNDNNK;LRQQYEIELK;LSEIILNINNSTSK;NDILTNLE;NISFSDNNSR;NLGEINTALNTLLVTSADSNLK;NTLLQQQNYSK;NTSDYYYEDAGSNQYYVTQHDK;QWDLLPEPIR;SICFENCLNNDPEILKK;SILQSLNPALQEK;SSSASNEFVPNTSDNNNNSNNHNMR;VLINDQLSTISMILR;VLLPSINISCVQLIK;VNNNATLTPNDSNDEK;YQTFGVDILAK				311
P09620	P09620	32	32	32	Pheromone-processing carboxypeptidase KEX1	KEX1	sp|P09620|KEX1_YEAST Pheromone-processing carboxypeptidase KEX1 OS=Saccharomyces cerevisiae (strain ATCC 204508 / S288c) OX=559292 GN=KEX1 PE=1 SV=1	82.244	729	729	0	323.31	79292000	64318000	194180000	396690000	391150000	165830000	2346300	107150000	78330000	205910000	539740000	573040000	316960000	5298700	105800000	81940000	226200000	753780000	781490000	369530000	2888600	15	9	18	32	24	23	0	19	10	23	30	32	23	3	12	12	22	30	30	18	1	DISFVSK;DLICNNK;DSYPSCGMNWPK;ECTNSVGTK;ENLEEEEQEAQNEEGK;FDEDLEDVTK;FFSTPGVIDSLHLDSDK;FFSTPGVIDSLHLDSDKIDHWK;GDLLFIDQPTGTGFSVEQNK;GDLLFIDQPTGTGFSVEQNKDEGK;GFSDDAVSFDWIHK;GIVDIYSNDVMIIDNNGK;GTADCLNMYNFNLK;GVLDTIDNLK;HFMDFLENYFK;HTILVDPNNR;HTILVDPNNRQHDSPNK;IDGDTYDLK;IFPEDLTRK;KLIDESNPNFK;KYTSLPNTEIDESFEMTDF;LIDESNPNFK;LSNPISK;LYLNEGSWISK;NKFDEDLEDVTK;NVMITTDDDSDQDATTESGDKPK;NVMITTDDDSDQDATTESGDKPKENLEEEEQEAQNEEGK;QSNQGLEDSR;STDDSEEFSGYVK;TVSWADDLESGLGAEDDLEQDEQLEGGAPISSTSNK;VAYELLPGLSEVPDPSNIPQMHAGHIPLR;YDRNLTFVSVYNASHMVPFDK				312
P09624	P09624	38	38	38	Dihydrolipoyl dehydrogenase, mitochondrial	LPD1	sp|P09624|DLDH_YEAST Dihydrolipoyl dehydrogenase, mitochondrial OS=Saccharomyces cerevisiae (strain ATCC 204508 / S288c) OX=559292 GN=LPD1 PE=1 SV=1	54.009	499	499	0	323.31	2014100000	3608600000	1071500000	11256000	4015300	767180	0	2325900000	2780100000	844910000	4516400	2674100	4282100	0	2511000000	3703000000	919030000	9841400	5490200	4071500	0	48	65	38	9	3	2	0	52	50	37	5	2	3	0	37	41	26	6	4	2	0	AAQLGFNTACVEK;AEEEGIAAVEMLK;AKDDAVK;ALLNNSHLFHQMHTEAQK;EAGIDYK;EANMAAYDK;EDHILDVK;FPFAANSR;GIDVNGDIK;GNGSFEDETK;GRLVIDDQFNSK;IGLEVDK;IGLEVDKR;ILIDSKTER;INVANFQK;IRVTPVDGLEGTVK;IRVTPVDGLEGTVKEDHILDVK;IVSSTGALSLK;LGGTCLNVGCIPSK;LVIDDQFNSK;LVIDDQFNSKFPHIK;NIIVATGSEVTPFPGIEIDEEK;NVVEIVVEDTK;QENLEAEVLLVAVGR;QLTGGIELLFK;QLTGGIELLFKK;RGIDVNGDIK;RPYIAGLGAEK;SHDVVIIGGGPAGYVAAIK;TGHGHVNYNNIPSVMYSHPEVAWVGK;TGHGHVNYNNIPSVMYSHPEVAWVGKTEEQLK;TNKQENLEAEVLLVAVGR;TNQDTEGFVK;VCHAHPTLSEAFK;VTPVDGLEGTVK;VTPVDGLEGTVKEDHILDVK;VTVVEFQPQIGASMDGEVAK;VVGDVTFGPMLAHK				313
P09733	P09733	18	12	12	Tubulin alpha-1 chain	TUB1	sp|P09733|TBA1_YEAST Tubulin alpha-1 chain OS=Saccharomyces cerevisiae (strain ATCC 204508 / S288c) OX=559292 GN=TUB1 PE=1 SV=2	49.799	447	447	0	298.84	259850000	184920000	109680000	140640000	137260000	84351000	484740000	195840000	183670000	139600000	200260000	143740000	89133000	657150000	166700000	170610000	167020000	242830000	243600000	159390000	482170000	13	9	12	14	13	4	24	13	10	11	13	11	9	18	6	8	8	9	8	6	18	AFHESNSVSEITNACFEPGNQMVK;AIYVDLEPNVIDEVR;AIYVDLEPNVIDEVRNGPYK;AVCMLSNTTSIAEAWK;DLFHPEQLISGK;DLFHPEQLISGKEDAANNYAR;DVQRAVEQVK;EDAANNYAR;EILGDVLDR;FDLMYAK;GGEEGFSTFFHETGYGK;GHYTVGR;GHYTVGREILGDVLDR;IGICYEPPTATPNSQLATVDR;IHFPLVSYSPVLSK;KFDLMYAK;TVQLVDWCPTGFK;YMATCLLYR				314
P09734	P09734	21	21	15	Tubulin alpha-3 chain	TUB3	sp|P09734|TBA3_YEAST Tubulin alpha-3 chain OS=Saccharomyces cerevisiae (strain ATCC 204508 / S288c) OX=559292 GN=TUB3 PE=1 SV=1	49.693	445	445	0	323.31	263640000	183380000	97412000	156900000	155550000	90037000	514910000	200010000	162230000	122740000	147560000	152000000	84086000	531980000	176960000	178680000	145050000	261720000	303730000	169680000	441930000	10	5	7	7	6	5	24	12	9	12	10	9	7	18	13	10	13	11	15	9	20	AIYVDLEPNVIDEVR;AIYVDLEPNVIDEVRTGR;ATHESNSVSEITNACFEPGNQMVK;AVCMLSNTTAIADAWK;DVQRAVEQVK;EDAANNYAR;EDGHLEDGLSK;EDGHLEDGLSKPK;EIVDEVEER;ELFHPEQLINGK;ELFHPEQLINGKEDAANNYAR;FDLMYAK;GGEEGFSTFFHETGYGK;GHYTVGR;GHYTVGREIVDEVEER;IGICYEPPSVIPSSELANVDR;IHFPLVSYAPILSK;RATHESNSVSEITNACFEPGNQMVK;TVQMVDWCPTGFK;YMANCLLYR;YMANCLLYRGDVVTR				315
P09798	P09798	21	21	21	Anaphase-promoting complex subunit CDC16	CDC16	sp|P09798|CDC16_YEAST Anaphase-promoting complex subunit CDC16 OS=Saccharomyces cerevisiae (strain ATCC 204508 / S288c) OX=559292 GN=CDC16 PE=1 SV=1	94.991	840	840	0	84.277	0	10607000	14368000	26418000	42849000	37352000	10768000	0	0	3585000	23062000	51265000	38805000	9411600	0	0	15874000	25427000	68280000	36735000	10624000	0	0	1	3	7	4	2	0	1	0	5	7	6	2	0	0	2	5	6	4	2	AVELITR;DSVDGVVRDEDNDEDVHNNGDAAANANNDRESK;EAILVDIK;EIFDQNNK;FDALMQHMYR;FFPGMHLPK;IYFAQNNFNK;LADNVDVVR;LAETFPK;LGHNGPLTTTTLTTTTTATQLDVSELSAIER;LNENEIAIK;MESSLCFLR;NFEAFEMLLSK;NNLDGVNILCR;NSEIHCSLGYLYLK;SNEILAK;SNLMSQASK;TAEYIADK;TNTATSPYQSLANSPLIQK;VDICYTQCK;YLLGLSFVK				316
P09880	P09880	47	47	47	tRNA ligase	TRL1	sp|P09880|TRNL_YEAST tRNA ligase OS=Saccharomyces cerevisiae (strain ATCC 204508 / S288c) OX=559292 GN=TRL1 PE=1 SV=1	95.336	827	827	0	194.5	115970000	73905000	45794000	66009000	55459000	0	456280000	132490000	215410000	115240000	84968000	28722000	3675100	590120000	51638000	67711000	79933000	109790000	106010000	28908000	556560000	9	7	4	8	4	0	28	10	9	5	5	3	0	28	5	6	4	9	9	0	32	ADVDRNHAEAGEK;AEFETWDMK;AGLYLHGVNVNK;AVYSNVLCEK;AYPILVPEIPK;AYPILVPEIPKDDEIETAFRR;CVQCITSNTLEDLK;CVQCITSNTLEDLKK;DGCIIDENNEK;DVSQMASK;EDYLVYDTNIK;FFNVGEVNFTK;FLDNCSATGSFEGQEIEGFVIR;FLIFPISVIGCGK;FLQSYGMSGLEILNHEK;FNEWDYGK;GFGVIELR;GLFISDDTTNPVIVAR;HLLASGK;HSTGPRADVDRNHAEAGEK;ICENYLK;IENYDEIIELVK;IPHITLCK;KFLDNCSATGSFEGQEIEGFVIRCHLK;LIKPTYISAK;LSEIRDITLQR;MLYTHNVTAVAEYCDDSFEEHILEYPLEK;NTITLPCNAR;PSPYDGK;QILNEIHK;QLFEWLNELK;RCIASDAELTEK;RGNNHQSIK;SLDYKPTVR;SLELLSK;SLELLSKK;STEKPFFFK;TTTSQTLVNLFPDSWGHIQNDDITGK;VAELELK;VCDLSHSNK;VESAEVDENIK;VIGVSFAPYDK;VVGIMNGFLK;WDELGEK;YKFEEPYLMYR;YLDFAIPILESSPK;YTDQITEYNNNRIENAQGSGNNQNTQVK				317
P09938	P09938	18	18	18	Ribonucleoside-diphosphate reductase small chain 1	RNR2	sp|P09938|RIR2_YEAST Ribonucleoside-diphosphate reductase small chain 1 OS=Saccharomyces cerevisiae (strain ATCC 204508 / S288c) OX=559292 GN=RNR2 PE=1 SV=2	46.147	399	399	0	269	557260000	355010000	221890000	248730000	208700000	85414000	1020200000	425940000	377420000	197430000	229230000	200100000	91043000	844720000	331310000	361390000	302970000	365050000	311890000	119210000	911580000	13	11	13	12	9	6	22	12	15	15	14	17	8	19	11	14	15	15	16	7	18	AAADALSDLEIK;DIHDWNNR;DIHDWNNRMNENER;EEPLLNEDK;ELETLREENR;ELETLREENRVK;ERTVLFPIK;ESEFLFNAIHTIPEIGEK;IVTEAVEIEQR;LLVAFGNK;MNENERFFISR;NKPDPAIVEK;QEAGAFTFNEDF;RAEASFWTAEEIDLSK;TVLFPIK;VENPFDFMENISLAGK;WIQDADALFGER;YHEIWQAYK				318
P09950	P09950	24	24	24	5-aminolevulinate synthase, mitochondrial	HEM1	sp|P09950|HEM1_YEAST 5-aminolevulinate synthase, mitochondrial OS=Saccharomyces cerevisiae (strain ATCC 204508 / S288c) OX=559292 GN=HEM1 PE=1 SV=1	59.362	548	548	0	323.31	1007200000	3001700000	536710000	0	0	0	0	1087200000	2642700000	359640000	0	0	0	0	721070000	2005300000	1093200000	3902000	0	0	0	24	21	14	0	0	0	0	18	24	18	0	0	0	0	19	22	20	1	0	0	0	AFHELGIPVIPNPSHIVPVLIGNADLAK;ASGIATPK;DLVIFSDELNHASMIVGIK;EFPLAHR;EGALVFSSCYVANDAVLSLLGQK;HNDLNELEQLLQSYPK;HPEVLDAMHK;HQIYVQAINFPTVAR;ICDLADK;KAFHELGIPVIPNPSHIVPVLIGNADLAK;KEGALVFSSCYVANDAVLSLLGQK;LIAFESVYSMAGSVADIEK;NIAGHNIPTLNLEAELATLHK;NIAGHNIPTLNLEAELATLHKK;QASDILINK;QLEVSSGIK;QLEVSSGIKQ;TVMDRVDMITGTLGK;VDMITGTLGK;VTVWCSNDYLALSK;YFNNINR;YGALTFLDEVHAVGLYGPHGAGVAEHCDFESHR;YGALTFLDEVHAVGLYGPHGAGVAEHCDFESHRASGIATPK;YGCGAGGTR				319
P09959	P09959	26	26	26	Regulatory protein SWI6	SWI6	sp|P09959|SWI6_YEAST Regulatory protein SWI6 OS=Saccharomyces cerevisiae (strain ATCC 204508 / S288c) OX=559292 GN=SWI6 PE=1 SV=1	90.559	803	803	0	302.95	65978000	9143700	8746500	19542000	23412000	30208000	59261000	97072000	8169700	0	0	4232400	27726000	19900000	99936000	18900000	8043300	18973000	12365000	0	20863000	8	1	2	5	6	3	7	9	2	0	2	3	3	6	8	2	0	3	2	0	3	AGIEEEEESFREESK;ALEEVVR;ALPSPVVNDNEQK;DEYSLMQEQLTNLK;DSETGHFLLK;DSILENLDLK;DYENETVQYNEK;ELNEQREELANSR;ELNEQREELANSREQLANVK;EQIMEQIRNQLPAEK;GELWIELEK;HFLPILQQYHDTGNINETNPDSFPTDEERNK;HLTNVLDTISTK;IQSMLPPTVLLK;LEAFLQR;LLEAESK;LLFPEIQEMPTSLNNDSSNR;LYGDNMGESCLVK;NQLPAEK;NYEGDISK;QNRPIQSGTNEK;QSELENK;VEFLSDFLEDK;VLSLCLK;YLGPHNEIPLTLTR;YLGPHNEIPLTLTRDSETGHFLLK				320
P0C074	P0C074	6	6	6	RDS3 complex subunit 10	YSF3	sp|P0C074|YSF3_YEAST RDS3 complex subunit 10 OS=Saccharomyces cerevisiae (strain ATCC 204508 / S288c) OX=559292 GN=YSF3 PE=1 SV=1	10.027	85	85	0.0034881	1.9326	0	0	0	0	0	0	0	0	0	0	0	0	0	0	0	0	0	0	17409000	0	0	0	0	0	0	0	1	0	0	0	0	0	0	0	0	0	0	0	0	1	0	0	AYLREER;GDLSIRDTR;IYKQKYIGLGDESTTR;NVRNDTLNTLQGHSASLEYVSLSR;SMSPGYK;YIGLGDESTTR				321
P0C0V8	P0C0V8	16	16	2	40S ribosomal protein S21-A	RPS21A	sp|P0C0V8|RS21A_YEAST 40S ribosomal protein S21-A OS=Saccharomyces cerevisiae (strain ATCC 204508 / S288c) OX=559292 GN=RPS21A PE=1 SV=1	9.7457	87	87	0	323.31	8248400000	6182500000	6203500000	9867800000	15695000000	27735000000	8173500000	9517100000	7827000000	8662700000	14168000000	17029000000	34911000000	8678600000	2739600000	3547000000	4921300000	8969500000	14758000000	35115000000	7623200000	24	19	25	28	29	37	30	27	31	29	30	28	30	39	13	14	14	16	20	27	22	ADDHASVQINVAK;ADDHASVQINVAKVDEEGR;AIPGEYVTYALSGYVR;GESDDSLNR;GESDDSLNRLAQNDGLLK;GQLVELYVPR;GQLVELYVPRK;IIKADDHASVQINVAK;IIKADDHASVQINVAKVDEEGR;LAQNDGLLK;MENDKGQLVELYVPR;MENDKGQLVELYVPRK;NVWSYSR;SRGESDDSLNR;SRGESDDSLNRLAQNDGLLK;VDEEGRAIPGEYVTYALSGYVR				322
P0C0X0	P0C0X0	14	1	1	40S ribosomal protein S28-B	RPS28B	sp|P0C0X0|RS28B_YEAST 40S ribosomal protein S28-B OS=Saccharomyces cerevisiae (strain ATCC 204508 / S288c) OX=559292 GN=RPS28B PE=1 SV=1	7.5647	67	67	0.0024091	2.1889	0	0	0	0	0	0	0	0	0	0	0	0	0	0	0	0	0	0	0	0	0	0	0	0	0	0	0	0	1	0	1	1	0	0	0	0	0	0	0	0	0	0	ENDILVLMESER;ENDILVLMESEREAR;GGVTQVR;GGVTQVRVEFLEDTSR;GGVTQVRVEFLEDTSRTIVR;GPVRENDILVLMESER;GPVRENDILVLMESEREAR;MDSKTPVTLAK;NVKGPVRENDILVLMESER;TGSRGGVTQVRVEFLEDTSR;TPVTLAK;TPVTLAKVIK;VEFLEDTSR;VEFLEDTSRTIVR				324
P0C2H6;P0C2H7	P0C2H6;P0C2H7	13;12	13;12	13;12	60S ribosomal protein L27-A;60S ribosomal protein L27-B	RPL27A;RPL27B	sp|P0C2H6|RL27A_YEAST 60S ribosomal protein L27-A OS=Saccharomyces cerevisiae (strain ATCC 204508 / S288c) OX=559292 GN=RPL27A PE=1 SV=1;sp|P0C2H7|RL27B_YEAST 60S ribosomal protein L27-B OS=Saccharomyces cerevisiae (strain ATCC 204508 / S288c) OX=559292 GN	15.531	136	136;136	0	323.31	13678000000	8559700000	9705900000	18642000000	29035000000	49498000000	13236000000	12712000000	9466900000	9737900000	17943000000	24948000000	49276000000	10448000000	6880700000	5803300000	6518800000	10498000000	18568000000	33199000000	6900800000	24	16	16	20	25	32	18	14	14	19	21	23	31	23	18	20	18	22	27	31	23	AFEERHQAGK;KVVIVKPHDEGSK;NQWFFSK;PHDEGSK;SHPFGHALVAGIER;SHPFGHALVAGIERYPLK;SVVSTETFEQPSQR;SVVSTETFEQPSQREEAK;SVVSTETFEQPSQREEAKK;VVIVKPHDEGSK;VVNYNHLLPTR;VVNYNHLLPTRYTLDVEAFK;YTLDVEAFK				325
P0C2H8	P0C2H8	17	17	2	60S ribosomal protein L31-A	RPL31A	sp|P0C2H8|RL31A_YEAST 60S ribosomal protein L31-A OS=Saccharomyces cerevisiae (strain ATCC 204508 / S288c) OX=559292 GN=RPL31A PE=1 SV=1	12.953	113	113	0	323.31	11374000000	8836400000	8065600000	11553000000	24711000000	39807000000	9360200000	11596000000	8853300000	10032000000	13118000000	20186000000	54292000000	9743700000	9752600000	6374700000	6932900000	11008000000	22263000000	53282000000	9702600000	17	13	15	17	22	29	22	25	16	16	28	16	21	27	16	14	14	12	15	31	26	AGLKDVVTR;DVVTREYTINLHK;EYTINLHK;EYTINLHKR;GLQTVVVEEDA;KRNEEEDAK;LAPELNQAIWK;LAPELNQAIWKR;LHGVSFK;LHGVSFKK;LHMGTDDVR;LHMGTDDVRLAPELNQAIWK;NEEEDAKNPLFSYVEPVLVASAK;NPLFSYVEPVLVASAK;RLHGVSFK;RNEEEDAK;RNEEEDAKNPLFSYVEPVLVASAK				326
P0C2H9	P0C2H9	17	2	2	60S ribosomal protein L31-B	RPL31B	sp|P0C2H9|RL31B_YEAST 60S ribosomal protein L31-B OS=Saccharomyces cerevisiae (strain ATCC 204508 / S288c) OX=559292 GN=RPL31B PE=1 SV=1	12.967	113	113	0	25.754	1008500000	717630000	436100000	1091500000	1364400000	3375100000	320550000	751880000	494570000	904500000	1700800000	2044000000	4026100000	887120000	641480000	2754700000	1561500000	3673000000	1650900000	3821000000	868090000	3	2	2	4	4	8	2	2	1	3	3	6	7	4	4	1	1	3	3	6	6	AGLKDVVTR;DVVTREYTINLHK;EYTINLHK;EYTINLHKR;GLQTVVVEEDA;KRNEEEDAK;LAPELNQAIWK;LAPELNQAIWKR;LHGVSFK;LHGVSFKK;LHMGTEDVR;LHMGTEDVRLAPELNQAIWK;NEEEDAKNPLFSYVEPVLVASAK;NPLFSYVEPVLVASAK;RLHGVSFK;RNEEEDAK;RNEEEDAKNPLFSYVEPVLVASAK				327
P0C2I4;P0CX69;P0CX68;P0CX67;P0CX66;P0CX65;Q12217;P0CX60;P0CX59	P0C2I4;P0CX69;P0CX68;P0CX67;P0CX66;P0CX65;Q12217;P0CX60;P0CX59	27;26;26;26;26;26;24;24;24	2;2;2;2;2;2;2;2;2	0;0;0;0;0;0;0;0;0	Transposon Ty1-H Gag polyprotein;Capsid protein;Gag-p4;Transposon Ty1-MR2 Gag polyprotein;Capsid protein;Gag-p4;Transposon Ty1-LR1 Gag polyprotein;Capsid protein;Gag-p4;Transposon Ty1-GR3 Gag polyprotein;Capsid protein;Gag-p4;Transposon Ty1-ER2 Gag polyprotein;Capsid protein;Gag-p4;Transposon Ty1-DR5 Gag polyprotein;Capsid protein;Gag-p4;Transposon Ty1-BR Gag polyprotein;Capsid protein;Gag-p4;Transposon Ty1-PR2 Gag polyprotein;Capsid protein;Gag-p4;Transposon Ty1-OR Gag polyprotein;Capsid protein;Gag-p4	TY1A-H;TY1A-MR2;TY1A-LR1;TY1A-GR3;TY1A-ER2;TY1A-DR5;TY1A-BR;TY1A-PR2;TY1A-OR	sp|P0C2I4|YH11A_YEAST Transposon Ty1-H Gag polyprotein OS=Saccharomyces cerevisiae (strain ATCC 204508 / S288c) OX=559292 GN=TY1A-H PE=3 SV=1;sp|P0CX69|YM14A_YEAST Transposon Ty1-MR2 Gag polyprotein OS=Saccharomyces cerevisiae (strain ATCC 204508 / S288c)	53.325	478	478;440;440;440;440;440;440;440;440	0	35.009	212950000	158490000	353800000	1006000000	685850000	199730000	45439000	225560000	83047000	248030000	669420000	1052600000	199760000	40593000	243020000	501880000	686430000	1219700000	1158900000	518490000	35720000	3	1	2	2	2	1	0	2	3	3	2	1	1	1	1	1	1	1	1	1	1	AHNVSTSNNSPSTDNDSISK;DILSVDYTDIMK;EVHTNQDPLDVSASK;FLQNSNLGGIIPTVNGK;FLQNSNLGGIIPTVNGKPVR;GLSGEYK;GLSGEYKFLR;HDLHLRPETY;IQEYDKASTK;LNNNGIHINNK;MESQQLSNYPHISHGSACASVTSK;MQSDTQEANDIVTLANLQYNGSTPADAFETK;NDSRSYTNTTK;PVPPMLTSPNDFPNWVK;PVRQITDDELTFLYNTFQIFAPSQFLPTWVK;QITDDELTFLYNTFQIFAPSQFLPTWVK;RNPSDEK;STTEPIQLNNK;STTEPIQLNNKHDLHLRPETY;SYTNTTK;SYTNTTKPK;VACQLIMR;VACQLIMRGLSGEYK;VIARNPQK;VTNIIDR;VTNIIDRLNNNGIHINNK;YVRPPPMLTSPNDFPNWVK				328
P0C2I6	P0C2I6	104	3	1	Transposon Ty1-LR3 Gag-Pol polyprotein;Capsid protein;Ty1 protease;Integrase;Reverse transcriptase/ribonuclease H	TY1B-LR3	sp|P0C2I6|YL13B_YEAST Transposon Ty1-LR3 Gag-Pol polyprotein OS=Saccharomyces cerevisiae (strain ATCC 204508 / S288c) OX=559292 GN=TY1B-LR3 PE=3 SV=1	198.4	1755	1755	0	61.013	84187000	0	151240000	275630000	321610000	165920000	0	0	0	160260000	196010000	286330000	134620000	0	0	147640000	216540000	476070000	384190000	126700000	0	1	0	2	3	2	2	0	0	0	2	1	3	4	0	0	1	1	1	1	1	0	AHGVAER;AHGVAERLNR;AHNVSTSNNSPSTDNDSISK;APREVDPNISESNILPSK;AVSPTDSTPPSTHTEDSK;AVSPTDSTPPSTHTEDSKPISEINLR;DILSVDYTDIMK;DLNANKK;EELYIRPPPHLGMNDK;ELPPINSR;ESRLDQFNYDALTFDEDLNR;EVDPNISESNILPSK;EVDPNISESNILPSKK;EVHTNQDPLDVSASK;EVHTNQDPLDVSASKTEECEK;EVNQLLK;FLQNSNLGGIIPTVNGK;FLQNSNLGGIIPTVNGKPVR;GIPGYALHPSR;GLLTDSR;GLLTDSRSTISIIK;GLSGEYK;GLSGEYKFLR;GSEYTNR;GWSCVFK;HDLHLGQELTESTVNHTNHSDDELPGHLLLDSGASR;IHLIAAAK;IINLGESDNEIQYDILGLEIK;KNIADVMTK;KNIADVMTKPLPIK;KRSLEDNETEIK;KTVDTTNYVILQGK;LDQFNYDALTFDEDLNR;LGMENSLTEK;LIGLASYVGYK;LNNNGIHINNK;LNRTLLDDCR;LNVPLLAPMSQSNTHESSHASK;LNVPLNPK;LRDEVSGNNLYVYYIETK;LRDEVSGNNLYVYYIETKK;LSAPGQPGLYIDQDELEIDEDEYK;LSAPGQPGLYIDQDELEIDEDEYKEK;LVAISDASYGNQPYYK;MESQQLSQHSHISHGSACASVTSK;MLAHANAQTIR;MNTWDTDK;MQSDTQEANDIVTLANLQYNGSTPADAFETK;NDSRSYTNTTK;NGITPCYTTTADSR;NGITPCYTTTADSRAHGVAER;NIADVMTK;NIADVMTKPLPIK;NIPINAIGDLQFHFQDNTK;NLSDEKNDSR;NNTITYFNESDVDWSSAIDYQCPDCLIGK;NQFQASVLVIQMDR;NQFQASVLVIQMDRGSEYTNR;NSLASPK;NSYGYIIYLPSLK;NSYGYIIYLPSLKK;PVRQITDDELTFLYNTFQIFAPSQFLPTWVK;QCGMEEVR;QCGMEEVRGWSCVFK;QITDDELTFLYNTFQIFAPSQFLPTWVK;QSGANWYETIK;QTNSSLGGIGDSNAYTTINSK;RNIPINAIGDLQFHFQDNTK;RNLSDEK;RSLEDNETEIK;RSSTPQISNIESTGSGGMHK;SAHHIHSASSNPDINVVDAQK;SAHHIHSASSNPDINVVDAQKR;SAPSYFISFTDETTK;SASQHAGLAGLDISTLLPFGQPVIVNDHNPNSK;SDGTVLAPIVQYGDFYWVSK;SLEDNETEIK;SLEPPRSK;SPSIDASPPENNSSHNIVPIK;SQIGNIFLLNGK;SSTPQISNIESTGSGGMHK;STISIIK;STTEPIQLNNK;SYTNTTK;SYTNTTKPK;TLLDDCR;TTLRYDEAITYNK;TVDTTNYVILQGK;TVPQISDQETEK;VACQLIMR;VACQLIMRGLSGEYK;VIARNPQK;VINSMFIFNK;VSRDTWNTK;VTNIIDR;VTNIIDRLNNNGIHINNK;WVYPLHDR;YDEAITYNK;YIEAYHK;YLLPSNISVPTINNVHTSESTR;YLLPSNISVPTINNVHTSESTRK;YPYPFIHR;YQNSYEPFQYLHTDIFGPVHNLPK;YVRPPPMLTSPNDFPNWVK				329
P0C2I7	P0C2I7	106	2	0	Transposon Ty1-LR4 Gag-Pol polyprotein;Capsid protein;Ty1 protease;Integrase;Reverse transcriptase/ribonuclease H	TY1B-LR4	sp|P0C2I7|YL14B_YEAST Transposon Ty1-LR4 Gag-Pol polyprotein OS=Saccharomyces cerevisiae (strain ATCC 204508 / S288c) OX=559292 GN=TY1B-LR4 PE=5 SV=1	198.65	1755	1755	1	-2	0	0	0	0	0	0	0	0	0	0	0	0	0	0	0	0	0	0	0	0	0	0	0	0	0	0	0	0	0	0	0	0	0	0	0	0	0	0	0	0	0	0	AHGVAER;AHGVAERLNR;AHNVSTSNNSPSTDNDSISK;APREVDPNISESNILPSK;AVSPTDSTPPSTHTEDSK;DFRHSDSYSENETNHTNVPISSTGGTNNK;DILSVDYTDIMK;EELYIRPPPHLGMNDK;ELPPINSR;ESRLDQFNYDALTFDEDLNR;EVDPNISESNILPSK;EVDPNISESNILPSKK;EVHTNQDPLDVSASK;EVHTNQDPLDVSASKTEECEK;EVNQLLK;FLQNSNLGGIIPTVNGK;FLQNSNLGGIIPTVNGKPVR;GIPGYALHPSR;GLLTDSR;GLLTDSRSTISIIK;GLSGEYK;GLSGEYKFLR;GSEYTNR;GWSCVFK;HDLHLGQELTESTVNHTNHSDDELPGHLLLDSGASR;HSDSYSENETNHTNVPISSTGGTNNK;IHLIAAVK;IINLGESDEEIQYDILGLEIK;KNIADVMTK;KNIADVMTKPLPIK;KRSLEDNETEIK;KTVDTTNYVILQGK;LDQFNYDALTFDEDLNR;LGMENSLTEK;LIGLASYVGYK;LNNNGIHINNK;LNRTLLDDCR;LNVPLLAPMSQSNTHESSHASK;LNVPLNPK;LRDEVSGNNLYVYYIETK;LRDEVSGNNLYVYYIETKK;LSAPGQPGLYIDQDELEIDEDEYK;LSAPGQPGLYIDQDELEIDEDEYKEK;LVAISDASYGNQPYYK;MESQQLSQHPHISHGSACASVTSK;MLAHANAQTIR;MQSDTQEANDIVTLANLQYNGSTPADAFETK;NDSRSYTNTTK;NGITPCYTTTADSR;NGITPCYTTTADSRAHGVAER;NIADVMTK;NIADVMTKPLPIK;NIPINAIGDLQFHFQDNTK;NKPTKPDNK;NLSDEKNDSR;NNTITYFNESDVDWSSAIDYQCPDCLIGK;NQFQASVLVIQMDR;NQFQASVLVIQMDRGSEYTNR;NSLASPK;NSYGYIIYLPSLK;NSYGYIIYLPSLKK;NVLERSDGTVLAPIVK;PVRQITDDELTFLYNTFQIFAPSQFLPTWVK;QHAGLAGLDISTLLPFGQPVIVNDHNPNSK;QITDDELTFLYNTFQIFAPSQFLPTWVK;QSGANWYETIK;QTNSSLGGIGDSNAYTTINSK;RNIPINAIGDLQFHFQDNTK;RNLSDEK;RSLEDNETEIK;RSSTPQISNIESTGSGGMHK;SAHHIHSASSNPDINVVDAQK;SAHHIHSASSNPDINVVDAQKR;SDGTVLAPIVK;SLEDNETEIK;SLEPPRSK;SPSIDASPPENNSSHNIVPIK;SQIGNIFLLNGK;SSTPQISNIESTGSGGMHK;STISIIK;STTEPIQLNNK;SYLIQQCGMEEVR;SYLIQQCGMEEVRGWSCVFK;SYTNTTK;SYTNTTKPK;TLLDDCR;TTLRYDEAITYNK;TVDTTNYVILQGK;TVPQISDQETEK;TWDTDEYYDRK;VACQLIMR;VACQLIMRGLSGEYK;VIARNPQK;VINSMFIFNK;VSRDTWNTK;VTNIIDR;VTNIIDRLNNNGIHINNK;WVYPLHDR;YDEAITYNK;YGDFYWVSK;YGDFYWVSKK;YIEAYHK;YLLPSNISVPTINNVHTSESTR;YLLPSNISVPTINNVHTSESTRK;YPYPFIHR;YVRPPPMLTSPNDFPNWVK	+			330
P0C2I9	P0C2I9	108	108	0	Transposon Ty1-PR1 Gag-Pol polyprotein;Capsid protein;Ty1 protease;Integrase;Reverse transcriptase/ribonuclease H	TY1B-PR1	sp|P0C2I9|YP12B_YEAST Transposon Ty1-PR1 Gag-Pol polyprotein OS=Saccharomyces cerevisiae (strain ATCC 204508 / S288c) OX=559292 GN=TY1B-PR1 PE=3 SV=1	198.57	1755	1755	0	323.31	6154000000	5262800000	10044000000	20786000000	26521000000	11794000000	1781800000	6289300000	5468400000	9938200000	22845000000	30513000000	15206000000	1933900000	9178000000	8165500000	12877000000	23319000000	25673000000	13699000000	2861300000	77	80	101	144	156	113	46	74	73	99	146	151	109	50	85	87	109	148	169	96	50	AHGVAER;AHGVAERLNR;AHNVSTSNNSPSTDNDSISK;APREVDPNISESNILPSK;AVSPTDSTPPSTHTEDSK;DFRHSDSYSENETNHTNVPISSTGGTNNK;DILSVDYTDIMK;DLNANKK;EELYIRPPPHLGMNDK;ELPPINSHQTNSSLGGIGDSNAYTTINSK;ESRLDQFNYDALTFDEDLNR;EVDPNISESNILPSK;EVDPNISESNILPSKK;EVHTNQDPLDVSASK;EVHTNQDPLDVSASKTEECEK;EVNQLLK;FLQNSNLGGIIPTVNGK;FLQNSNLGGIIPTVNGKPVR;GIPGYALHPSR;GLLTDSR;GLLTDSRSTISIIK;GLSGEYK;GLSGEYKFLR;GSEYTNR;GWSCVFK;HDLHLGQK;HSDSYSENETNHTNVPISSTGGTNNK;IHLIAAVK;IINLGESDNEIQYDILGLEIK;KNIADVMTK;KNIADVMTKPLPIK;KRSLEDNETEIK;KTVDTTNYVILQGK;LDQFNYDALTFDEDLNR;LGMENSLTEK;LIGLASYVGYK;LNNNGIHINNK;LNRTLLDDCR;LNVPLLAPMSQSNTHESSHASK;LNVPLNPK;LRDEVSGNNLYVYYIETK;LRDEVSGNNLYVYYIETKK;LSAPGQPGLYIDQDELEIDEDEYK;LSAPGQPGLYIDQDELEIDEDEYKEK;LTESTVNHTNHSDDELPGHLLLDSGASR;LVAISDASYGNQPYYK;MESQQLSQHSPISHGSACASVTSK;MLAHANAQTIR;MNTWDTDK;MQSDTQEANDIVTLANLQYNGSTPADAFETK;NDSRSYTNTTK;NGITPCYTTTADSR;NGITPCYTTTADSRAHGVAER;NIADVMTK;NIADVMTKPLPIK;NIPINAIGDLQFHFQDNTK;NNTITYFNESDVDWSSAIDYQCPDCLIGK;NQFQASVLVIQMDR;NQFQASVLVIQMDRGSEYTNR;NSLASPK;NSYGYIIYLPSLK;NSYGYIIYLPSLKK;NVLERSDGTVLAPIVK;PVRQITDDELTFLYNTFQIFAPSQFLPTWVK;QCGMEEVR;QCGMEEVRGWSCVFK;QHAGLAGLDISTLLPFGQPVIVNDHNPNSK;QITDDELTFLYNTFQIFAPSQFLPTWVK;QSGANWYETIK;RNIPINAIGDLQFHFQDNTK;RNPSDEK;RSLEDNETEIK;RSSTPQISNIESTGSGGMHK;SAHHIHSASSNPDINVVDAQK;SAHHIHSASSNPDINVVDAQKR;SAPSYFISFTDETTK;SDGTVLAPIVK;SLEDNETEIK;SLEPPRSK;SPSIDASPPENNSSHNIVPIK;SQIGNIFLLNGK;SSTPQISNIESTGSGGMHK;STISIIK;STTEPIQLNNK;STTEPIQLNNKHDLHLGQK;SYTNTTK;SYTNTTKPK;TLLDDCR;TTLRYDEAITYNK;TVDTTNYVILQGK;TVPQISDQETEK;VACQLIMR;VACQLIMRGLSGEYK;VIARNPQK;VINSMFIFNK;VSRDTWNTK;VTNIIDR;VTNIIDRLNNNGIHINNK;WVYPLHDR;YDEAITYNK;YGDFYWVSK;YGDFYWVSKK;YIEAYHK;YLLPSNISVPTINNVHTSESTR;YLLPSNISVPTINNVHTSESTRK;YPYPFIHR;YQNSYEPFQYLHTDIFGPVHNLPK;YVRPPPMLTSPNDFPNWVK				331
P0C2J2	P0C2J2	20	2	2	Transposon Ty2-GR1 Gag polyprotein;Capsid protein;Gag-p4	TY2A-GR1	sp|P0C2J2|YG21A_YEAST Transposon Ty2-GR1 Gag polyprotein OS=Saccharomyces cerevisiae (strain ATCC 204508 / S288c) OX=559292 GN=TY2A-GR1 PE=5 SV=1	49.772	438	438	0	93.106	0	0	0	0	0	0	0	0	0	0	0	0	0	0	0	0	0	0	0	0	0	0	0	0	0	0	0	0	0	0	0	0	0	0	0	0	0	0	0	0	0	0	AHNIATSSK;DWIALANLEYDGSTSADTFEITVSTIIQR;ENNINVSDR;ENNINVSDRLACQLILK;EVPSNQDPLAVSASNLPEFDR;EVPSNQDPLAVSASNLPEFDRDSTK;GLSGDFK;IMNLNKPSQYK;LACQLILK;MESQQLHQNPHSLHGSAYASVTSK;MQTNNQELK;NQHSEIPQAK;NSNLGDIIPNDQGEIK;NSNLGDIIPNDQGEIKR;QILEINYADILTVLCK;SVSKMQTNNQELK;TSPNTTNTK;VGNNVLPPHTLTSEENFSTWVK;VNNDHINESTVSSQYLSDDDELSLRPATER;VNNDHINESTVSSQYLSDDDELSLRPATERI				332
P0C2J3	P0C2J3	100	3	0	Transposon Ty2-LR1 Gag-Pol polyprotein;Capsid protein;Ty2 protease;Integrase;Reverse transcriptase/ribonuclease H	TY2B-LR1	sp|P0C2J3|YL21B_YEAST Transposon Ty2-LR1 Gag-Pol polyprotein OS=Saccharomyces cerevisiae (strain ATCC 204508 / S288c) OX=559292 GN=TY2B-LR1 PE=3 SV=1	202.12	1770	1770	0	323.31	22541000	0	41389000	132980000	217180000	74506000	0	83367000	31840000	111340000	281030000	284300000	85105000	0	50794000	93627000	0	70354000	124690000	26608000	0	0	0	1	4	4	1	0	2	1	3	3	2	1	0	1	2	0	2	1	0	0	AHGVAER;AHGVAERLNR;AHNIATSSK;AVCDNTPSIDTDPPEYR;DIPHIHSR;DLNANKK;DRYVEAYHK;DWIALANLEYDGSTSADTFEITVSTIIQR;EELYIRPPPHLGLNDK;EISQLLK;ENNINVSDR;ENNINVSDRLACQLILK;ESDIEWSNASTYQCPDCLIGK;ESKPTHTIDSNDELPDHLLIDSGASQTLVR;ESTEMGGTIESDTTSPR;EVDADISEYNILPSPVR;EVPSNQDPLAVSASNLPEFDR;EVPSNQDPLAVSASNLPEFDRDSTK;FSRVNNDHINESTVSSQYLSDDNELSLGQQQK;GIPGYALHPSR;GITACYTTTADSR;GITACYTTTADSRAHGVAER;GLLTDSR;GLLTDSRSTISIIK;GLSGDFK;GWSCVFK;HGDFYWLSK;HSSTFTAR;IMNLNKPSQYK;INLIAAIK;KNIADVMTK;KNIADVMTKPLPIK;LACQLILK;LDQFNYDTLTFDDDLNR;LGGTEEPYIQR;LGGTEEPYIQRNSDTNIK;LIGLASYVGYK;LNVPLNPK;LRAPGQPGHYIDQDELEIDEDEYK;LRAPGQPGHYIDQDELEIDEDEYKEK;LRDEVSGNNLYVYYIETK;LRDEVSGNNLYVYYIETKK;LTINNVNK;LVAISDASYGNQPYYK;MESQQLHQNPHSLHGSAYASVTSK;MLGHANFR;MNTWDTNK;MQTNNQELK;NAVTYLK;NIADVMTK;NIADVMTKPLPIK;NKPTKPDNK;NQHSEIPQAK;NSDTNIK;NSLVSPK;NSNLGDIIPNDQGEIK;NSNLGDIIPNDQGEIKR;NSYGYIIYLPSLK;NSYGYIIYLPSLKK;NTLERSDGTVLAPIVK;NVTADSILDDLPLPDLTHK;PTHTIDSNDELPDHLLIDSGASQTLVR;QDIPINAIGNLHFNFQNGTK;QHAGLAGLDITTILPFGQPVIVNNHNPDSK;QILEINYADILTVLCK;QSGANWYETIK;QTNSSLGGMDDSNVLTTTK;RPGSPNDMIDLTSQDRVNYGLENIK;RSLEDNETEIEVSR;RSLEDNETEIEVSRDTWNNK;SAHYLHHATPNSEINIVDAQK;SAPSYFISFTDEK;SDGTVLAPIVK;SLEDNETEIEVSR;SLEDNETEIEVSRDTWNNK;SLEPPRSK;SPTDTSDVSK;SQIGNIFLLNGK;SSDHATPNIMPDK;SSNSESTTPIISIETK;STISIIK;SVSKMQTNNQELK;SYLINCCDMQEVR;TLLNDCR;TPHIINK;TSPNTTNTK;TTLRYDEAITYNK;TTNSTPSIDDR;TTRLGGTEEPYIQR;TVDTTNYVILQDNQSK;VGNNVLPPHTLTSEENFSTWVK;VINSMFIFNK;VLVIQMDRGSEYTNK;VNNDHINESTVSSQYLSDDNELSLGQQQK;YDEAITYNK;YLIPSHISK;YPYPLIHR;YQESYEPFQYLHTDIFGPVHHLPK;YYDRNDIDPK;YYDRNDIDPKK				333
P0C5N3	P0C5N3	8	8	8	Uncharacterized protein YGL041W-A, mitochondrial	YGL041W-A	sp|P0C5N3|YG41A_YEAST Uncharacterized protein YGL041W-A, mitochondrial OS=Saccharomyces cerevisiae (strain ATCC 204508 / S288c) OX=559292 GN=YGL041W-A PE=1 SV=2	18.103	154	154	0	113.33	175130000	350730000	125740000	0	0	0	0	256930000	345290000	101550000	0	0	0	0	328840000	406040000	111520000	4933400	0	0	0	5	5	5	0	0	0	0	5	5	3	0	0	0	0	7	10	4	0	0	0	0	EFKLELEK;ILMDRDLR;KLVNLDGTSANEENTMKPWQMIK;LMDQINSRPNVLEK;LVNLDGTSANEENTMK;LVNLDGTSANEENTMKPWQMIK;SGIQLGPEQLAPLMTVLGLEK;VSNIMIEK				334
P0CE41	P0CE41	37	37	37	Heme-responsive zinc finger transcription factor HAP1	HAP1	sp|P0CE41|HAP1_YEAST Heme-responsive zinc finger transcription factor HAP1 OS=Saccharomyces cerevisiae (strain ATCC 204508 / S288c) OX=559292 GN=HAP1 PE=1 SV=1	166.11	1502	1502	0	323.31	3955200	0	4618100	18239000	30987000	11364000	0	2850000	2555500	6258300	15648000	19680000	14332000	0	10359000	5002700	26483000	18602000	17475000	1019500	0	1	0	1	6	9	4	0	1	0	2	6	5	4	0	4	2	6	6	6	0	0	ANPSTNPTLNNNMSAATTNSSSR;CGPLTGMR;CPIDHSSMK;CPVDHSAFSSGMVAPK;CPVYQDALGFVSPTGANEGSAPMQGMSLQGSTAR;DETPSPFSTK;DFDLLHIK;DVNLDSGDSLAEILMSR;DYPSDMANSSSNPASR;DYPSDMANSSSNPASRCPIDHSSMK;EESLLLK;ENQVSIER;ESSIITNGTSSGFNSSVEDEDVK;FNDGYIDNNSNNDIPR;FNDGYIDNNSNNDIPRGISPK;GLLPTSEGGSVDSNNDEIYGLPK;HETPVEALELCQK;HLYPAIPILDEQNFK;HTMNPPQSK;IDYVRDIK;ITTNQINLPDPSRDEAFDNSIK;KLDLPHESTTR;LNEWYYQK;LPDILNHGQHNQNLYADGR;LPDILNHGQHNQNLYADGRNTSSSDIDK;MGGTQLPPIR;MNETGEAEAK;NLTYGTENVNDVVSSLINK;NTAALPASTHNTIPHHQPQSGSHAR;QESSDELK;SANANANSSSLSISNK;SANANANSSSLSISNKYDNDELDLTK;SGGSSFMLGNWK;SNGTIHLGATHWLSIMK;TGVAHLCHYMEQTWAEEAEK;VHSSPSSNSLK;VSNMSGFLAGDK				335
P0CF16	P0CF16	1	1	1	UPF0507 protein YML003W		sp|P0CF16|U5071_YEAST UPF0507 protein YML003W OS=Saccharomyces cerevisiae (strain ATCC 204508 / S288c) OX=559292 GN=YML003W PE=3 SV=1	33.97	290	290	1	-2	0	0	0	0	0	0	0	0	0	0	0	0	0	0	0	0	0	0	0	0	0	0	0	0	0	0	0	0	0	0	0	0	0	0	0	0	0	0	0	0	0	0	SIFESIVQQAFDGMK	+			336
P0CS90	P0CS90	66	66	58	Heat shock protein SSC1, mitochondrial	SSC1	sp|P0CS90|HSP77_YEAST Import motor subunit, mitochondrial OS=Saccharomyces cerevisiae (strain ATCC 204508 / S288c) OX=559292 GN=SSC1 PE=1 SV=1	70.627	654	654	0	323.31	13134000000	23573000000	6723100000	70202000	7539300	1877100	36685000	16060000000	22920000000	6703500000	78375000	8719000	259080	42692000	14896000000	22343000000	6368200000	101890000	17922000	2448200	23254000	104	157	90	18	6	2	12	97	164	87	20	5	2	14	88	103	79	19	7	0	8	ADQLANDTENSLK;AKIELSSTVSTEINLPFITADASGPK;ALKDAGLSTSDISEVLLVGGMSR;AQFETLTAPLVK;AQFETLTAPLVKR;DAGLSTSDISEVLLVGGMSR;DAGQIVGLNVLR;DAGQIVGLNVLRVVNEPTAAALAYGLEK;DKATNKDSSITVAGSSGLSENEIEQMVNDAEK;DQITSLK;DSSITVAGSSGLSENEIEQMVNDAEK;EFEGKVDK;EFEGKVDKAEAQK;EGERLVGIPAK;ELVARVQGGEEVNAEELK;ELVRDNK;ETAEAYLGK;ETAEAYLGKPVK;FEDAEVQR;FEDAEVQRDIK;FKTETGIDLENDR;FKTETGIDLENDRMAIQR;FSRAQFETLTAPLVK;GQTYSPAQIGGFVLNK;HSNGDAWVEAR;IELSSTVSTEINLPFITADASGPK;IIENAEGSR;IIENAEGSRTTPSVVAFTK;KQAIETANKADQLANDTENSLK;KSQIFSTAAAGQTSVEIR;LFEQLYK;LIGNFTLAGIPPAPK;LVGIPAK;MKETAEAYLGK;MKETAEAYLGKPVK;NAVVTVPAYFNDSQR;NAVVTVPAYFNDSQRQATK;NDSNNNNNNNGNNAESGETK;NDSNNNNNNNGNNAESGETKQ;NTTIPTK;NTTIPTKK;QAIETANK;QAIETANKADQLANDTENSLK;QAVVNPENTLFATK;QAVVNPENTLFATKR;RFEDAEVQR;RFEDAEVQRDIK;RQAVVNPENTLFATK;SLFGKDPSK;SQIFSTAAAGQTSVEIR;STNGDTHLGGEDFDIYLLR;STNGDTHLGGEDFDIYLLREIVSR;TEELQTSSMK;TETGIDLENDR;TETGIDLENDRMAIQR;TKTEELQTSSMK;TTPSVVAFTK;VDKAEAQK;VFQGERELVR;VFQGERELVRDNK;VQGGEEVNAEELK;VQGSVIGIDLGTTNSAVAIMEGK;VQGSVIGIDLGTTNSAVAIMEGKVPK;VRDQITSLK;VVAVFDLGGGTFDISILDIDNGVFEVK;VVNEPTAAALAYGLEK				337
P0CT04	P0CT04	12	12	12	Protease B inhibitor 2	PBI2	sp|P0CT04|IPB2_YEAST Protease B inhibitor 2 OS=Saccharomyces cerevisiae (strain ATCC 204508 / S288c) OX=559292 GN=PBI2 PE=1 SV=1	8.5897	75	75	0	323.31	216310000	147230000	133140000	105310000	126450000	53523000	604430000	179340000	232240000	149290000	141730000	100390000	55611000	495560000	133500000	143290000	214050000	184600000	165360000	66702000	467060000	6	5	4	6	4	3	6	5	7	6	6	4	3	9	4	6	5	10	7	4	10	FLDSVHHAGGSIVHEFDIIK;GYTIKVPDVLHLNK;HNDVIENVEEDK;HNDVIENVEEDKEVHTN;KFLDSVHHAGGSIVHEFDIIK;KNTPDVEAK;KNTPDVEAKK;NFIVTLK;NFIVTLKK;NTPDVEAK;NTPDVEAKK;VPDVLHLNK				338
P0CX22;P0CX21;P0CX20;Q3E7Y5;P38899;P39971;P0CX17;P0CX16;P38722;O13556;Q08994;P43539	P0CX22;P0CX21;P0CX20	40;40;40;16;14;6;6;6;5;4;2;2	4;4;4;1;1;1;1;1;1;1;1;1	0;0;0;0;0;0;0;0;0;0;0;0	Y element ATP-dependent helicase protein 1 copy 8;Y element ATP-dependent helicase protein 1 copy 5;Y element ATP-dependent helicase protein 1 copy 1	YRF1-8;YRF1-5;YRF1-1	sp|P0CX22|YRF18_YEAST Y element ATP-dependent helicase protein 1 copy 8 OS=Saccharomyces cerevisiae (strain ATCC 204508 / S288c) OX=559292 GN=YRF1-8 PE=2 SV=1;sp|P0CX21|YRF15_YEAST Y element ATP-dependent helicase protein 1 copy 5 OS=Saccharomyces cerevi	203.78	1796	1796;1796;1796;667;603;216;216;216;271;202;102;102	0	13.386	0	17121000	0	20319000	23480000	18736000	0	0	0	12304000	19027000	32957000	0	0	0	15259000	21428000	38054000	32937000	19839000	0	0	0	1	2	2	1	0	0	1	1	3	2	0	0	0	1	3	3	3	0	0	ACALNFGAGPR;ACALNFGAGPRGGAGDEEDRSITNEEPIIPSVDEHGLK;AIFLSGTAPEAVADAALQR;AIVVASTTNEVEELACSWRK;ALLVSSCACTAR;ANFDEFESALNNK;CGCLNVAPVR;CREEWEAK;DDTVFVEALEK;DGNAEDNRFHPVTDINK;EYLEDIEPYHGDPVGYLK;FLTFVEDEPDFQGGPIPSK;GCLVEYATFR;GGAGDEEDRSITNEEPIIPSVDEHGLK;GLSSYPTR;GSQMVLLER;IAAWENIVECTFR;IGLTGLAK;ILYHEVAQETTLK;IQLYTDYNK;KVESQPEEALK;LCHEIYMADTPSVAVQAPPGYGK;LVTEGIDIK;MAWEALAVER;MLRNDEEYK;NAEDVVAGEAASSDHDQK;NDLVHCPSITLFESIPTEVR;QGLIALGR;QSQFGGITNLDFDAFEK;SEVPLGHVHK;SMDINELK;SMTSAGLQGPQYVK;STNDILVAGQK;TDLSADTVELIER;TELFHLPLIALASK;TFTDFVSGAPIVR;TSAITTESTNSSTNATTTASTNVR;TSATTTASINVR;YFSQICNDMMNKK;YREIVLPK				340
P0CX24;P0CX23	P0CX24;P0CX23	21;21	20;20	20;20	60S ribosomal protein L20-B;60S ribosomal protein L20-A	RPL20B;RPL20A	sp|P0CX24|RL20B_YEAST 60S ribosomal protein L20-B OS=Saccharomyces cerevisiae (strain ATCC 204508 / S288c) OX=559292 GN=RPL20B PE=1 SV=1;sp|P0CX23|RL20A_YEAST 60S ribosomal protein L20-A OS=Saccharomyces cerevisiae (strain ATCC 204508 / S288c) OX=559292 GN	20.437	172	172;172	0	323.31	10839000000	9256000000	8941400000	12267000000	22207000000	34844000000	11727000000	12385000000	10579000000	10496000000	16247000000	23761000000	52247000000	11631000000	12821000000	9307600000	8668900000	13043000000	22093000000	64753000000	14103000000	18	15	13	24	29	45	21	21	17	21	23	33	39	33	24	17	16	26	22	38	29	AHFKEYQVIGR;ASGEIVSINQINEAHPTK;ASGEIVSINQINEAHPTKVK;DLKFPLPHR;DVSRVAAVETLYQDMAAR;EIRDVSR;EIRDVSRVAAVETLYQDMAAR;EYQVIGR;EYQVIGRR;IFASNEVIAK;KASGEIVSINQINEAHPTK;LPTESVPEPK;MRIFASNEVIAK;NFGVWVR;RLPTESVPEPK;SGTHNMYK;VAAVETLYQDMAAR;VAEIEKTADVK;VAEIEKTADVKR;YDSRSGTHNMYK;YWYFLQK				341
P0CX26;P0CX25	P0CX26;P0CX25	7;7	7;7	7;7	60S ribosomal protein L43-B;60S ribosomal protein L43-A	RPL43B;RPL43A	sp|P0CX26|RL43B_YEAST 60S ribosomal protein L43-B OS=Saccharomyces cerevisiae (strain ATCC 204508 / S288c) OX=559292 GN=RPL43B PE=1 SV=1;sp|P0CX25|RL43A_YEAST 60S ribosomal protein L43-A OS=Saccharomyces cerevisiae (strain ATCC 204508 / S288c) OX=559292 GN	10.091	92	92;92	0	133.98	3111600000	2308300000	2300300000	3545600000	8032300000	13718000000	3327000000	3367700000	3902700000	3126900000	4723800000	8305100000	21721000000	3605300000	2857200000	2601400000	2553200000	4265000000	8281300000	24417000000	4655700000	13	9	14	25	26	40	19	6	14	10	12	16	18	15	7	7	6	12	14	18	13	GAAGIWTCSCCK;KLEIQQHAR;KVGITGK;LEIQQHAR;TVAGGAYTVSTAAAATVR;YDCSFCGK;YDCSFCGKK				342
P0CX28;P0CX27	P0CX28;P0CX27	7;7	7;7	7;7	60S ribosomal protein L42-B;60S ribosomal protein L42-A	RPL42B;RPL42A	sp|P0CX28|RL44B_YEAST 60S ribosomal protein L42-B OS=Saccharomyces cerevisiae (strain ATCC 204508 / S288c) OX=559292 GN=RPL42B PE=1 SV=1;sp|P0CX27|RL44A_YEAST 60S ribosomal protein L42-A OS=Saccharomyces cerevisiae (strain ATCC 204508 / S288c) OX=559292 GN	12.211	106	106;106	0	39.702	5687800000	4334300000	4444800000	6119600000	12463000000	20062000000	7101900000	6422400000	4960000000	5071000000	8828500000	11578000000	20804000000	4742600000	5806800000	4473000000	4121700000	6102900000	11504000000	35704000000	7205100000	4	5	2	5	9	11	6	5	8	4	10	9	14	7	7	9	4	4	9	19	8	ASLFAQGK;HFELGGEK;HFELGGEKK;KQSGFGGQTK;QSGFGGQTK;TRAQLTLK;VVLRLECVK				343
P0CX30;P0CX29	P0CX30;P0CX29	15;15	15;15	15;15	40S ribosomal protein S23-B;40S ribosomal protein S23-A	RPS23B;RPS23A	sp|P0CX30|RS23B_YEAST 40S ribosomal protein S23-B OS=Saccharomyces cerevisiae (strain ATCC 204508 / S288c) OX=559292 GN=RPS23B PE=1 SV=1;sp|P0CX29|RS23A_YEAST 40S ribosomal protein S23-A OS=Saccharomyces cerevisiae (strain ATCC 204508 / S288c) OX=559292 GN	16.038	145	145;145	0	281.46	6112600000	3508900000	4325300000	9439000000	12099000000	25221000000	6567800000	6623600000	4497800000	5986800000	10223000000	15048000000	28239000000	5876000000	3742200000	3438300000	5439400000	7735300000	12857000000	23978000000	4945000000	12	9	12	15	12	13	12	12	10	11	14	13	16	12	10	9	9	16	13	14	10	AKGDIPGVR;CVRVQLIK;GDIPGVR;GDIPGVRFK;GIVLEKLGIESK;KVTAFVPNDGCLNFVDENDEVLLAGFGRK;LLGTAFK;NNRWAENNYK;SSPFGGSSHAK;SSPFGGSSHAKGIVLEK;VSGVSLLALWK;VTAFVPNDGCLNFVDENDEVLLAGFGR;VTAFVPNDGCLNFVDENDEVLLAGFGRK;WAENNYK;WAENNYKK				344
P0CX32;P0CX31	P0CX32;P0CX31	20;20	20;20	19;19	40S ribosomal protein S24-B;40S ribosomal protein S24-A	RPS24B;RPS24A	sp|P0CX32|RS24B_YEAST 40S ribosomal protein S24-B OS=Saccharomyces cerevisiae (strain ATCC 204508 / S288c) OX=559292 GN=RPS24B PE=1 SV=1;sp|P0CX31|RS24A_YEAST 40S ribosomal protein S24-A OS=Saccharomyces cerevisiae (strain ATCC 204508 / S288c) OX=559292 GN	15.329	135	135;135	0	168.72	7943700000	5058500000	4415100000	7705800000	13526000000	22704000000	8044300000	10349000000	8657200000	9269900000	13613000000	15555000000	33136000000	8878100000	5333600000	3950600000	4094100000	5944300000	9622800000	25034000000	6932100000	26	30	20	27	53	60	43	17	20	28	37	43	43	27	16	14	14	15	23	30	22	ANVSKDELR;ANVSKDELREK;DAVSVFGFR;DAVSVFGFRTQFGGGK;KFEPTYR;LAEVYKAEK;LVRYGLAEK;MSDAVTIR;QFVVDVLHPNR;QFVVDVLHPNRANVSK;QFVVDVLHPNRANVSKDELR;SDAVTIR;SVGFGLVYNSVAEAK;SVGFGLVYNSVAEAKK;TQFGGGK;TQFGGGKSVGFGLVYNSVAEAK;VISNPLLAR;VISNPLLARK;YGLAEKVEK				345
P0CX34;P0CX33	P0CX34;P0CX33	4;4	4;4	4;4	40S ribosomal protein S30-B;40S ribosomal protein S30-A	RPS30B;RPS30A	sp|P0CX34|RS30B_YEAST 40S ribosomal protein S30-B OS=Saccharomyces cerevisiae (strain ATCC 204508 / S288c) OX=559292 GN=RPS30B PE=1 SV=1;sp|P0CX33|RS30A_YEAST 40S ribosomal protein S30-A OS=Saccharomyces cerevisiae (strain ATCC 204508 / S288c) OX=559292 GN	7.1184	63	63;63	0	32.16	3494300000	1930500000	1892800000	3890800000	7624200000	13945000000	3987600000	4596300000	4062200000	3168800000	6991700000	7828400000	18464000000	5522400000	3874700000	2025800000	1650200000	2950200000	5357200000	15330000000	2977100000	5	5	4	7	6	6	6	4	4	4	6	6	10	6	3	2	4	3	5	2	5	FVNVTLVNGK;MNPGPSVQ;SQTPKVEK;VHGSLAR				346
P0CX36;P0CX35	P0CX36;P0CX35	41;41	41;41	41;41	40S ribosomal protein S4-B;40S ribosomal protein S4-A	RPS4B;RPS4A	sp|P0CX36|RS4B_YEAST 40S ribosomal protein S4-B OS=Saccharomyces cerevisiae (strain ATCC 204508 / S288c) OX=559292 GN=RPS4B PE=1 SV=1;sp|P0CX35|RS4A_YEAST 40S ribosomal protein S4-A OS=Saccharomyces cerevisiae (strain ATCC 204508 / S288c) OX=559292 GN=RPS4	29.41	261	261;261	0	323.31	10761000000	7326100000	7496700000	10995000000	20472000000	37527000000	10856000000	11056000000	8652900000	8742300000	13638000000	19675000000	33942000000	8984200000	7630000000	6733500000	5916700000	8658800000	15282000000	38908000000	8570800000	35	27	40	36	50	76	46	38	31	40	40	50	49	43	30	24	39	36	43	68	41	DSLDNTFVTR;DSLDNTFVTRLNNVFVIGEQGK;ERHDGGFDLVHIK;ERHDGGFDLVHIKDSLDNTFVTR;ESLPLIVFLR;FAVHRITDEEASYK;FDAGKLVYVTGGR;GVPYVVTHDGR;GVPYVVTHDGRTIRYPDPNIK;HDGGFDLVHIK;HDGGFDLVHIKDSLDNTFVTR;HVKVDGK;IDLASGK;IDLASGKITDFIK;IDLASGKITDFIKFDAGK;IGTIVHK;ITDEEASYK;ITDEEASYKLGK;ITDFIKFDAGK;KGVPYVVTHDGR;LAAPHHWLLDK;LNNVFVIGEQGK;LNNVFVIGEQGKPYISLPK;LRESLPLIVFLR;LSGCYAPR;LSGCYAPRPSAGPHK;LSIAEER;LSIAEERDR;LSIAEERDRR;LVYVTGGR;PSAGPHK;PYISLPK;PYISLPKGK;RLAAPHHWLLDK;TDTTYPAGFMDVITLDATNENFR;TIRYPDPNIK;VNDTVKIDLASGK;VRTDTTYPAGFMDVITLDATNENFR;VRTDTTYPAGFMDVITLDATNENFRLVYDVK;YALNGREVK;YPDPNIK				347
P0CX38;P0CX37	P0CX38;P0CX37	25;25	25;25	25;25	40S ribosomal protein S6-B;40S ribosomal protein S6-A	RPS6B;RPS6A	sp|P0CX38|RS6B_YEAST 40S ribosomal protein S6-B OS=Saccharomyces cerevisiae (strain ATCC 204508 / S288c) OX=559292 GN=RPS6B PE=1 SV=1;sp|P0CX37|RS6A_YEAST 40S ribosomal protein S6-A OS=Saccharomyces cerevisiae (strain ATCC 204508 / S288c) OX=559292 GN=RPS6	26.996	236	236;236	0	323.31	9057600000	6702400000	7059200000	10922000000	18456000000	30844000000	8706500000	12616000000	8509000000	9512500000	14517000000	18083000000	37609000000	9348800000	10161000000	8370400000	7297300000	12098000000	19451000000	44850000000	10821000000	20	19	20	29	23	43	33	27	19	27	26	34	40	32	22	22	23	24	26	45	25	EAAAEYAQLLAK;EAAAEYAQLLAKR;EDDVRDFVIR;EDDVRDFVIRR;EVTKGEK;FFGLSKEDDVR;FFGLSKEDDVRDFVIR;GAIVGPDLAVLALVIVK;GEQELEGLTDTTVPK;IGQEVDGEAVGDEFK;IGQEVDGEAVGDEFKGYVFK;IRVFFDK;ISGGNDK;KGEQELEGLTDTTVPK;KGEQELEGLTDTTVPKR;LNISYPVNGSQK;NAQAQREAAAEYAQLLAK;QGVLLPTR;QGVLLPTRIK;RIGQEVDGEAVGDEFK;RIGQEVDGEAVGDEFKGYVFK;SVRGAIVGPDLAVLALVIVK;TFEIDDEHR;TFEIDDEHRIR;TFEIDDEHRIRVFFDK				348
P0CX40;P0CX39	P0CX40;P0CX39	18;18	18;18	18;18	40S ribosomal protein S8-B;40S ribosomal protein S8-A	RPS8B;RPS8A	sp|P0CX40|RS8B_YEAST 40S ribosomal protein S8-B OS=Saccharomyces cerevisiae (strain ATCC 204508 / S288c) OX=559292 GN=RPS8B PE=1 SV=1;sp|P0CX39|RS8A_YEAST 40S ribosomal protein S8-A OS=Saccharomyces cerevisiae (strain ATCC 204508 / S288c) OX=559292 GN=RPS8	22.489	200	200;200	0	323.31	9272500000	5956100000	5357800000	10671000000	17297000000	31088000000	8805100000	12229000000	7990700000	9016900000	15294000000	21456000000	42411000000	9429100000	5800000000	4429100000	4270300000	5794400000	10029000000	26816000000	6744000000	21	17	20	36	29	36	24	18	22	18	23	23	30	27	13	11	13	16	21	26	18	AAIVQIDATPFR;AAIVQIDATPFRQWFEAHYGQTLGK;AASAKIESSVESQFSAGR;ALRIETGNFSWASEGISK;ALRIETGNFSWASEGISKK;CDGYILEGEELAFYLRR;EEETVAK;FELGRQPANTK;IAGVVYHPSNNELVR;IESSVESQFSAGR;IETGNFSWASEGISK;IETGNFSWASEGISKK;KNVKEEETVAK;LYACISSR;NVKEEETVAK;QWFEAHYGQTLGK;QWFEAHYGQTLGKK;TRIAGVVYHPSNNELVR				349
P0CX42;P0CX41	P0CX42;P0CX41	13;13	13;13	13;13	60S ribosomal protein L23-B;60S ribosomal protein L23-A	RPL23B;RPL23A	sp|P0CX42|RL23B_YEAST 60S ribosomal protein L23-B OS=Saccharomyces cerevisiae (strain ATCC 204508 / S288c) OX=559292 GN=RPL23B PE=1 SV=1;sp|P0CX41|RL23A_YEAST 60S ribosomal protein L23-A OS=Saccharomyces cerevisiae (strain ATCC 204508 / S288c) OX=559292 GN	14.473	137	137;137	0	323.31	7110100000	4128500000	3877800000	6702200000	11479000000	28800000000	4584700000	4622000000	3620500000	4140600000	7783800000	11770000000	25791000000	5199800000	3326500000	2646500000	2632500000	4270900000	7193700000	19883000000	3102900000	23	17	18	28	30	30	25	22	14	15	23	32	37	20	13	18	18	17	21	29	20	ECADLWPR;ECADLWPRVASNSGVVV;GSAITGPVGK;ISLGLPVGAIMNCADNSGAR;LNRLPAASLGDMVMATVK;LPAASLGDMVMATVK;LPAASLGDMVMATVKK;MSGNGAQGTK;NLYIIAVK;RRDGVFLYFEDNAGVIANPK;SGNGAQGTK;VASNSGVVV;VMPAIVVR				350
P0CX44;P0CX43	P0CX44;P0CX43	23;23	23;23	23;23	60S ribosomal protein L1-B;60S ribosomal protein L1-A	RPL1B;RPL1A	sp|P0CX44|RL1B_YEAST 60S ribosomal protein L1-B OS=Saccharomyces cerevisiae (strain ATCC 204508 / S288c) OX=559292 GN=RPL1B PE=1 SV=1;sp|P0CX43|RL1A_YEAST 60S ribosomal protein L1-A OS=Saccharomyces cerevisiae (strain ATCC 204508 / S288c) OX=559292 GN=RPL1	24.485	217	217;217	0	323.31	9251700000	7720000000	7866700000	11725000000	19433000000	35765000000	10406000000	10948000000	10540000000	10698000000	18620000000	25024000000	46688000000	11694000000	9308300000	7433200000	8021500000	11728000000	20584000000	56826000000	12631000000	27	25	26	35	36	56	37	21	21	27	32	35	40	27	20	20	21	30	33	32	30	AGKFPTPVSHNDDLYGK;AGKFPTPVSHNDDLYGKVTDVR;FPTPVSHNDDLYGK;FPTPVSHNDDLYGKVTDVR;FSGSLKLPNCPR;ITSSQVR;ITSSQVREHVK;KYNAFIASEVLIK;LLGPQLSK;LPNCPRPNMSICIFGDAFDVDR;LPNCPRPNMSICIFGDAFDVDRAK;NFLETVELQVGLK;NWQNVGSLVVK;NYDPQRDK;RNFLETVELQVGLK;SCGVDAMSVDDLK;SCGVDAMSVDDLKK;SSMGPAFR;SSMGPAFRLY;VTDVRSTIK;YNAFIASEVLIK;YNAFIASEVLIKQVPR;YSNETKK				351
P0CX46;P0CX45	P0CX46;P0CX45	28;28	28;28	28;28	60S ribosomal protein L2-B;60S ribosomal protein L2-A	RPL2B;RPL2A	sp|P0CX46|RL2B_YEAST 60S ribosomal protein L2-B OS=Saccharomyces cerevisiae (strain ATCC 204508 / S288c) OX=559292 GN=RPL2B PE=1 SV=1;sp|P0CX45|RL2A_YEAST 60S ribosomal protein L2-A OS=Saccharomyces cerevisiae (strain ATCC 204508 / S288c) OX=559292 GN=RPL2	27.408	254	254;254	0	323.31	10699000000	6250300000	7488200000	12652000000	22353000000	43008000000	8881400000	10521000000	9290400000	8601400000	15077000000	21825000000	37872000000	7699000000	5951500000	5788900000	5594800000	8639400000	15795000000	45270000000	8856100000	26	24	26	38	44	52	39	39	39	40	47	50	54	49	24	25	27	34	36	37	41	AGLIAAR;ASGNYVIIIGHNPDENK;ASGNYVIIIGHNPDENKTR;ASLNVGNVLPLGSVPEGTIVSNVEEK;ASLNVGNVLPLGSVPEGTIVSNVEEKPGDR;ASLNVGNVLPLGSVPEGTIVSNVEEKPGDRGALAR;EEIFIANEGVHTGQFIYAGK;EEIFIANEGVHTGQFIYAGKK;GAGSIFTSHTR;GAVSGQK;GVAMNPVDHPHGGGNHQHIGK;GVIGVIAGGGR;GVIGVIAGGGRVDK;KASLNVGNVLPLGSVPEGTIVSNVEEK;KASLNVGNVLPLGSVPEGTIVSNVEEKPGDR;KVISSDAR;LREEIFIANEGVHTGQFIYAGK;LREEIFIANEGVHTGQFIYAGKK;LRTLDYAER;PGDRGALAR;QIVHDSGR;QIVHDSGRGAPLAK;TLDYAER;TLDYAERHGYIR;TRGVAMNPVDHPHGGGNHQHIGK;VISSDAR;VVFRDPYK;YRLREEIFIANEGVHTGQFIYAGK				352
P0CX48;P0CX47	P0CX48;P0CX47	19;19	19;19	19;19	40S ribosomal protein S11-B;40S ribosomal protein S11-A	RPS11B;RPS11A	sp|P0CX48|RS11B_YEAST 40S ribosomal protein S11-B OS=Saccharomyces cerevisiae (strain ATCC 204508 / S288c) OX=559292 GN=RPS11B PE=1 SV=1;sp|P0CX47|RS11A_YEAST 40S ribosomal protein S11-A OS=Saccharomyces cerevisiae (strain ATCC 204508 / S288c) OX=559292 GN	17.749	156	156;156	0	323.31	8105500000	6208800000	6010700000	9893700000	16183000000	28688000000	11226000000	8010400000	6942000000	6180000000	11018000000	16754000000	37115000000	9412400000	8654600000	6447200000	5667300000	10126000000	18701000000	45879000000	12966000000	10	11	13	12	17	29	21	13	11	13	15	23	27	14	13	13	12	15	21	32	24	AYLHYIPK;CPFTGLVSIR;FNVVKVSAAAGK;ILTGTVVSTK;KCPFTGLVSIR;MSTELTVQSER;MSTELTVQSERAFQK;NAGLGFK;NVPVHVSPAFR;QPHIFNNPK;STELTVQSER;STELTVQSERAFQK;TAIEGSYIDK;TAIEGSYIDKK;TPKTAIEGSYIDK;TVRFNVVK;VQVGDIVTVGQCR;VQVGDIVTVGQCRPISK;VSAAAGK				353
P0CX50;P0CX49	P0CX50;P0CX49	20;20	20;20	20;20	60S ribosomal protein L18-B;60S ribosomal protein L18-A	RPL18B;RPL18A	sp|P0CX50|RL18B_YEAST 60S ribosomal protein L18-B OS=Saccharomyces cerevisiae (strain ATCC 204508 / S288c) OX=559292 GN=RPL18B PE=1 SV=1;sp|P0CX49|RL18A_YEAST 60S ribosomal protein L18-A OS=Saccharomyces cerevisiae (strain ATCC 204508 / S288c) OX=559292 GN	20.563	186	186;186	0	323.31	7787500000	4521600000	4527300000	8852500000	19249000000	37378000000	8593600000	7438900000	5649700000	6593300000	8993400000	18778000000	44866000000	8105400000	4256500000	3375400000	3828300000	6228000000	15985000000	54499000000	9695400000	17	15	17	26	35	57	27	15	15	19	26	18	34	16	13	18	16	19	22	41	25	AGGECITLDQLAVR;AGGECITLDQLAVRAPK;EAVRHFGMGPHK;GIDHTSK;GIDHTSKQHK;GQNTLILR;HFGMGPHK;IFEFPKTTVAALR;IVKAGGECITLDQLAVR;IVKAGGECITLDQLAVRAPK;LYTFLAR;MGIDHTSK;QEGAANK;QEGAANKTVVVVGTVTDDAR;RTDAPFNK;SDNVYLK;TDAPFNK;TTVAALR;TVVVVGTVTDDAR;TVVVVGTVTDDARIFEFPK				354
P0CX52;P0CX51	P0CX52;P0CX51	21;21	21;21	21;21	40S ribosomal protein S16-B;40S ribosomal protein S16-A	RPS16B;RPS16A	sp|P0CX52|RS16B_YEAST 40S ribosomal protein S16-B OS=Saccharomyces cerevisiae (strain ATCC 204508 / S288c) OX=559292 GN=RPS16B PE=1 SV=1;sp|P0CX51|RS16A_YEAST 40S ribosomal protein S16-A OS=Saccharomyces cerevisiae (strain ATCC 204508 / S288c) OX=559292 GN	15.847	143	143;143	0	242.24	11940000000	7626400000	7070700000	10292000000	22020000000	33726000000	10844000000	12681000000	9513400000	8945200000	14608000000	19965000000	43413000000	11548000000	10850000000	7803400000	7237700000	10720000000	21284000000	54831000000	14277000000	20	22	23	22	34	52	30	20	25	22	26	27	43	38	17	20	17	23	27	40	25	AFTSYDR;AFTSYDRTLLIADSR;FKVYEPLLLVGLDK;FSNIDIR;GLIKVNGSPITLVEPEILR;GLVAYHQK;GLVAYHQKYVDEQSK;KAFTSYDR;MSAVPSVQTFGK;SATAVAHVK;SATAVAHVKAGK;SAVPSVQTFGK;TLLIADSR;TLLIADSRRPEPK;VNGSPITLVEPEILR;VNGSPITLVEPEILRFK;VTGGGHVSQVYAIR;VYEPLLLVGLDK;YVDEQSK;YVDEQSKNELK;YVDEQSKNELKK				355
P0CX54;P0CX53	P0CX54;P0CX53	17;17	17;17	17;17	60S ribosomal protein L12-B;60S ribosomal protein L12-A	RPL12B;RPL12A	sp|P0CX54|RL12B_YEAST 60S ribosomal protein L12-B OS=Saccharomyces cerevisiae (strain ATCC 204508 / S288c) OX=559292 GN=RPL12B PE=1 SV=1;sp|P0CX53|RL12A_YEAST 60S ribosomal protein L12-A OS=Saccharomyces cerevisiae (strain ATCC 204508 / S288c) OX=559292 GN	17.822	165	165;165	0	323.31	10935000000	7428900000	7441500000	10015000000	17403000000	37085000000	7295200000	9880900000	6727600000	7431900000	12315000000	20436000000	40747000000	8145000000	7959100000	6948100000	6854800000	10854000000	20207000000	49441000000	10206000000	32	23	35	54	39	54	33	24	23	24	34	34	30	32	17	13	22	29	33	47	34	AVGGEVGASAALAPK;AVGGEVGASAALAPKIGPLGLSPK;EILGTAQSVGCR;EILGTAQSVGCRVDFK;EILGTAQSVGCRVDFKNPHDIIEGINAGEIEIPEN;FDPNEVK;HSGNIQLDEIIEIAR;IGPLGLSPK;IGPLGLSPKK;KVGEDIAK;MPPKFDPNEVK;NPHDIIEGINAGEIEIPEN;QAAASVVPSASSLVITALK;TLASVTK;VDFKNPHDIIEGINAGEIEIPEN;VGEDIAK;YLYLRAVGGEVGASAALAPK				356
P0CX56;P0CX55	P0CX56;P0CX55	20;20	20;20	20;20	40S ribosomal protein S18-B;40S ribosomal protein S18-A	RPS18B;RPS18A	sp|P0CX56|RS18B_YEAST 40S ribosomal protein S18-B OS=Saccharomyces cerevisiae (strain ATCC 204508 / S288c) OX=559292 GN=RPS18B PE=1 SV=1;sp|P0CX55|RS18A_YEAST 40S ribosomal protein S18-A OS=Saccharomyces cerevisiae (strain ATCC 204508 / S288c) OX=559292 GN	17.037	146	146;146	0	323.31	12059000000	8364700000	7708100000	12110000000	21573000000	41742000000	12113000000	13586000000	10412000000	10078000000	17011000000	26226000000	49346000000	13107000000	9797200000	7567800000	7479700000	11844000000	20786000000	50177000000	11138000000	33	30	23	43	58	83	49	37	35	31	43	50	61	43	23	28	26	38	48	57	40	ADVDLHK;ADVDLHKR;AGELTQEELER;DYHTLANNVESK;IPAWFLNR;IPAWFLNRQNDITDGK;IVQIMQNPTHYK;IVYALTTIK;KADVDLHK;LLNTNVDGNIK;LRDDLER;LRDDLERLK;MSLVVQEQGSFQHILR;QNDITDGK;QNDITDGKDYHTLANNVESK;RAGELTQEELER;RAGELTQEELERIVQIMQNPTHYK;SLVVQEQGSFQHILR;YSNLVCK;YSNLVCKK				357
P0CX73;P0CX72;P0CX71;P0CX70	P0CX73;P0CX72;P0CX71;P0CX70	27;27;27;27	2;2;2;2	0;0;0;0	Transposon Ty1-PL Gag polyprotein;Capsid protein;Gag-p4;Transposon Ty1-LR2 Gag polyprotein;Capsid protein;Gag-p4;Transposon Ty1-ER1 Gag polyprotein;Capsid protein;Gag-p4;Transposon Ty1-DR6 Gag polyprotein;Capsid protein;Gag-p4	TY1A-PL;TY1A-LR2;TY1A-ER1;TY1A-DR6	sp|P0CX73|YP11A_YEAST Transposon Ty1-PL Gag polyprotein OS=Saccharomyces cerevisiae (strain ATCC 204508 / S288c) OX=559292 GN=TY1A-PL PE=2 SV=1;sp|P0CX72|YL12A_YEAST Transposon Ty1-LR2 Gag polyprotein OS=Saccharomyces cerevisiae (strain ATCC 204508 / S288c	48.953	440	440;440;440;440	0	53.517	301280000	356470000	688940000	1573200000	1687800000	406730000	48981000	770930000	663870000	532300000	2491800000	2547600000	444480000	43920000	526410000	1198800000	1745200000	2879400000	2697000000	930360000	0	0	2	1	1	1	1	0	3	1	2	3	3	1	1	0	1	1	1	1	2	0	AHNVSTSNNSPSTDNDSISK;DILSVDYTDIMK;EVHTNQDPLDVSASK;EVHTNQDPLDVSASKTEECEK;FLQNSNLGGIIPTVNGK;FLQNSNLGGIIPTVNGKPVR;GLSGEYK;GLSGEYKFLR;HDLHLRPGTY;LNNNGIHINNK;MESQQLSQHSPISHGSACASVTSK;MQSDTQEANDIVTLANLQYNGSTPADAFETK;NDSRSYTNTTK;NLSDEKNDSR;PVRQITDDELTFLYNTFQIFAPSQFLPTWVK;QITDDELTFLYNTFQIFAPSQFLPTWVK;RNLSDEK;STTEPIQLNNK;STTEPIQLNNKHDLHLRPGTY;SYTNTTK;SYTNTTKPK;VACQLIMR;VACQLIMRGLSGEYK;VIARNPQK;VTNIIDR;VTNIIDRLNNNGIHINNK;YVRPPPMLTSPNDFPNWVK				358
P0CX81;P0CX80	P0CX81;P0CX80	3;3	3;3	3;3	Copper metallothionein 1-2;Copper metallothionein 1-1	CUP1-2;CUP1-1	sp|P0CX81|MTCU2_YEAST Copper metallothionein 1-2 OS=Saccharomyces cerevisiae (strain ATCC 204508 / S288c) OX=559292 GN=CUP1-2 PE=1 SV=1;sp|P0CX80|MTCU1_YEAST Copper metallothionein 1-1 OS=Saccharomyces cerevisiae (strain ATCC 204508 / S288c) OX=559292 GN=C	6.6504	61	61;61	0	91.78	140380000	123190000	77312000	108220000	95487000	52940000	656110000	112490000	150420000	78609000	80572000	122320000	94660000	651730000	90558000	112310000	103390000	134320000	100860000	49673000	430090000	1	1	1	2	1	1	1	1	1	1	2	1	1	2	2	1	1	1	1	1	2	NNEQCQK;SCSCPTGCNSDDK;SCSCPTGCNSDDKCPCGNK				359
P0CX83;P0CX82	P0CX83;P0CX82	16;16	16;16	16;16	60S ribosomal protein L19-B;60S ribosomal protein L19-A	RPL19B;RPL19A	sp|P0CX83|RL19B_YEAST 60S ribosomal protein L19-B OS=Saccharomyces cerevisiae (strain ATCC 204508 / S288c) OX=559292 GN=RPL19B PE=1 SV=1;sp|P0CX82|RL19A_YEAST 60S ribosomal protein L19-A OS=Saccharomyces cerevisiae (strain ATCC 204508 / S288c) OX=559292 GN	21.704	189	189;189	0	288.19	5378600000	4319600000	4382200000	7516800000	11470000000	23638000000	5506300000	7180000000	6291400000	6411400000	10108000000	14835000000	30116000000	5633500000	5027200000	3876000000	3926900000	6177800000	11151000000	33284000000	5933500000	8	10	13	17	19	28	19	9	11	11	18	15	17	14	12	15	12	16	18	29	14	ADAQREK;ALNEEAEAR;ALNEEAEARR;ALNEEAEARRLK;ALVEHIIQAK;AQRVAEK;AVTVHSK;HLYHVLYK;KAVTVHSK;KVWLDPNETSEIAQANSR;LAASVVGVGK;LPSQVVWIR;RALVEHIIQAK;RDALLKEDA;RLAASVVGVGK;VWLDPNETSEIAQANSR				360
P0CX85;P0CX84	P0CX85;P0CX84	13;13	13;13	13;13	60S ribosomal protein L35-B;60S ribosomal protein L35-A	RPL35B;RPL35A	sp|P0CX85|RL35B_YEAST 60S ribosomal protein L35-B OS=Saccharomyces cerevisiae (strain ATCC 204508 / S288c) OX=559292 GN=RPL35B PE=1 SV=1;sp|P0CX84|RL35A_YEAST 60S ribosomal protein L35-A OS=Saccharomyces cerevisiae (strain ATCC 204508 / S288c) OX=559292 GN	13.909	120	120;120	0	323.31	9372800000	7802300000	7303900000	10135000000	20039000000	32748000000	7705200000	8522600000	8292300000	8798200000	13814000000	16368000000	31823000000	10106000000	5256800000	5715800000	5712000000	8780800000	14164000000	38062000000	8787100000	9	7	10	16	16	22	13	13	16	11	23	16	12	14	7	8	7	11	13	15	15	AGVKAYELR;ALTKFEASQVTEK;EAVRQLYK;EQLASQLVDLK;EQLASQLVDLKK;FEASQVTEK;FEASQVTEKQR;QIAFPQR;QIAFPQRK;SIACVLTVINEQQR;SIACVLTVINEQQREAVR;SKEQLASQLVDLK;SKEQLASQLVDLKK				361
P0CX89;P0CX88	P0CX89;P0CX88	2;2	2;2	2;2	Putative uncharacterized protein YHR212C;Putative uncharacterized protein YAR060C	YHR212C;YAR060C	sp|P0CX89|YH212_YEAST Putative uncharacterized protein YHR212C OS=Saccharomyces cerevisiae (strain ATCC 204508 / S288c) OX=559292 GN=YHR212C PE=5 SV=1;sp|P0CX88|YAN0_YEAST Putative uncharacterized protein YAR060C OS=Saccharomyces cerevisiae (strain ATCC 20	12.86	111	111;111	0.0079862	1.5581	20808000	9459100	28332000	0	0	32888000	0	0	0	40378000	61558000	0	54794000	0	0	0	0	0	0	0	0	1	0	1	0	0	1	0	0	1	1	0	0	0	0	0	0	0	1	0	0	0	LPGTVPDFLGK;NFLNLMQNK				362
P0CY13;P0CY09;P0CY08	P0CY13;P0CY09;P0CY08	3;3;3	3;3;3	3;3;3	Silenced mating-type protein A2;Silenced mating-type protein ALPHA2;Mating-type protein ALPHA2	HMRA2;HMLALPHA2;MATALPHA2	sp|P0CY13|HMRA2_YEAST Silenced mating-type protein A2 OS=Saccharomyces cerevisiae (strain ATCC 204508 / S288c) OX=559292 GN=HMRA2 PE=3 SV=1;sp|P0CY09|HMAL2_YEAST Silenced mating-type protein ALPHA2 OS=Saccharomyces cerevisiae (strain ATCC 204508 / S288c) O	13.882	119	119;210;210	0.0039216	1.8774	11461000	16811000	13188000	14134000	13680000	9752600	0	0	8604900	0	12226000	12653000	0	0	0	0	0	0	0	0	0	0	0	1	1	1	1	0	0	1	0	1	0	0	0	0	0	0	0	0	0	0	ILESWFAK;NIENPYLDTK;TITIAPELADLLSGEPLAK				363
P10080	P10080	24	24	24	Single-stranded nucleic acid-binding protein	SBP1	sp|P10080|SSBP1_YEAST Single-stranded nucleic acid-binding protein OS=Saccharomyces cerevisiae (strain ATCC 204508 / S288c) OX=559292 GN=SBP1 PE=1 SV=2	32.989	294	294	0	323.31	2686000000	2597800000	3156400000	3876200000	4925500000	3326900000	799570000	2545300000	2278700000	2510700000	4148200000	6004700000	3509500000	742180000	2333900000	2922400000	4263500000	4727900000	4273300000	2585000000	601050000	24	23	32	37	30	26	18	26	20	26	29	24	24	19	19	24	27	25	26	25	11	ATKEEVAEFFGTDADSISLPMRK;DREIHIK;DTLYINNVPFK;EEVAEFFGTDADSISLPMR;EEVAEFFGTDADSISLPMRK;EHTDGHIPASK;EKIPLDQMER;ELTVDVAVIRPENDEEEIEQETGSEEK;FPTKIDFDNIK;FPTKIDFDNIKENYDTK;GMAFVTFSGENVDIEAK;HALVKFPTK;IDFDNIK;IDFDNIKENYDTK;IFTSDSANR;IFTSDSANRGMAFVTFSGENVDIEAK;IPLDQMER;IPLDQMERSK;MRDQHTGR;QLFVEEFGDEVSVEIPIK;SKDTLYINNVPFK;TPGQMQR;TVIDPEDTIFIGNVAHECTEDDLK;VFGDRELTVDVAVIRPENDEEEIEQETGSEEK				364
P10081	P10081	33	33	33	ATP-dependent RNA helicase eIF4A	TIF1	sp|P10081|IF4A_YEAST ATP-dependent RNA helicase eIF4A OS=Saccharomyces cerevisiae (strain ATCC 204508 / S288c) OX=559292 GN=TIF1 PE=1 SV=3	44.697	395	395	0	323.31	6551200000	4678100000	4453800000	5734000000	4366100000	3738600000	9094600000	5054600000	4811200000	4363800000	4991700000	4793700000	3088300000	9478800000	3028200000	3953300000	5115900000	6932600000	5709200000	2797700000	8306800000	45	46	43	60	51	44	79	43	46	48	52	56	45	60	34	37	38	50	41	43	55	AIMPIIEGHDVLAQAQSGTGK;APQALMLAPTR;APQALMLAPTRELALQIQK;DAQIVVGTPGR;DELTLEGIK;ELALQIQK;EQIYQIFTLLPPTTQVVLLSATMPNDVLEVTTK;FDDMELDENLLR;FTVSAIYSDLPQQER;FTVSAIYSDLPQQERDTIMK;FYSTQIEELPSDIATLLN;GIDVQQVSLVINYDLPANK;GVAINFVTNEDVGAMR;GVAINFVTNEDVGAMRELEK;GVFGYGFEEPSAIQQR;ILISTDLLAR;ILVKKDELTLEGIK;KDELTLEGIK;KGVAINFVTNEDVGAMRELEK;KVEELTTK;MFILDEADEMLSSGFK;MSEGITDIEESQIQTNYDK;QFYVNVEEEEYK;RKVEELTTK;SEGITDIEESQIQTNYDK;TGTFSIAALQR;VEELTTK;VFDNIQR;VHACIGGTSFVEDAEGLR;VHACIGGTSFVEDAEGLRDAQIVVGTPGR;VHACIGGTSFVEDAEGLRDAQIVVGTPGRVFDNIQR;VVMALAFHMDIK;VVYKFDDMELDENLLR				365
P10127	P10127	14	14	14	Alcohol dehydrogenase 4	ADH4	sp|P10127|ADH4_YEAST Alcohol dehydrogenase 4 OS=Saccharomyces cerevisiae (strain ATCC 204508 / S288c) OX=559292 GN=ADH4 PE=1 SV=3	41.142	382	382	0	107.04	70006000	112820000	24593000	0	0	0	0	39643000	70217000	1064000	0	0	0	0	54540000	67427000	19552000	0	0	0	0	8	8	5	0	0	0	0	7	9	1	0	0	0	0	6	6	6	0	1	0	0	AALPLFAINTTAGTASEMTR;AIALLATNGGEIGDYEGVNQSK;AIALLATNGGEIGDYEGVNQSKK;ALHVLNR;ALIVTDPGIAAIGLSGR;DLNVAIYDK;EQNSEIVVSIGGGSAHDNAK;EQVVAIIK;EQVVAIIKK;FTIISNEEK;GIDLINESLVAAYK;RLGEIALHFGASQEDPEETIK;TEDFEILAEHAMHDACHLTNPVQFTK;TQPNPNIANVTAGLK				366
P10355	P10355	5	5	5	Protein PET122, mitochondrial	PET122	sp|P10355|PT122_YEAST Protein PET122, mitochondrial OS=Saccharomyces cerevisiae (strain ATCC 204508 / S288c) OX=559292 GN=PET122 PE=1 SV=2	29.155	254	254	0	6.4975	24385000	23901000	0	0	0	0	0	0	25588000	0	0	0	0	0	0	0	0	0	0	0	0	1	2	0	0	0	0	0	0	2	0	0	0	0	0	1	1	0	0	0	0	0	IKVEAFAR;ILLSSLNGK;MSDALALLR;TSPEDELIEYELRR;VFLQEMDTLPGQPPLR				367
P10356	P10356	11	11	11	Uncharacterized protein YER152C	YER152C	sp|P10356|YEY2_YEAST Uncharacterized protein YER152C OS=Saccharomyces cerevisiae (strain ATCC 204508 / S288c) OX=559292 GN=YER152C PE=1 SV=2	49.49	443	443	0	53.976	16621000	8351500	0	0	0	0	68483000	8901300	5969700	0	0	0	0	79681000	0	0	17784000	9494600	8756800	0	71859000	1	1	1	0	0	0	6	1	2	0	0	0	0	10	0	0	1	1	0	0	6	ATVLTSALK;EAVIQATAAILGPETR;EQICTFLNDQLFK;FGYHESINANLAR;GGANVSGGTPSQLNSMIVGEMLR;LIAPGLR;MVHIDRSTAPSGEDSFGNTVSNATFSK;SHAITNNITM;STAPSGEDSFGNTVSNATFSK;YMPLGTEIMPLK;YVMYCIPTFANPSGNTYSLETR				368
P10363	P10363	25	25	25	DNA primase small subunit	PRI1	sp|P10363|PRI1_YEAST DNA primase small subunit OS=Saccharomyces cerevisiae (strain ATCC 204508 / S288c) OX=559292 GN=PRI1 PE=1 SV=2	47.69	409	409	0	126.33	785100000	767490000	1382000000	1745500000	2118400000	1874000000	482090000	117300000	688110000	1298000000	1846600000	2585400000	1964000000	644920000	765270000	966340000	1457600000	1830500000	2232600000	2330500000	762920000	8	10	13	18	12	15	6	2	7	14	17	18	13	6	6	7	13	15	15	9	9	ALTDVQRR;APFCIHPATGNVCVPIDESFAPEK;DMINREFAMAFR;EDLVLMTLYPK;EFAMAFR;ELVFDIDMDDYDAFRTCCSGAQVCSK;EREDDDEPASLDF;FISLAMK;GAHCWVSDK;HIFNWLNHSPK;ITNTALREDFGYK;LDVEVTK;LIDLQTEMEK;LRECKEDLVLMTLYPK;NELGSVK;NVLDYVNVIR;NVLDYVNVIRDR;QDSHIIK;QLIDSLK;QLIDSLKK;REREDDDEPASLDF;RYNSFNSVQDFK;TCCSGAQVCSK;TNGPSSSDMEYYYK;WNDIDQIATSLFK				369
P10507	P10507	29	29	29	Mitochondrial-processing peptidase subunit beta	MAS1	sp|P10507|MPPB_YEAST Mitochondrial-processing peptidase subunit beta OS=Saccharomyces cerevisiae (strain ATCC 204508 / S288c) OX=559292 GN=MAS1 PE=1 SV=1	51.083	462	462	0	185.25	450020000	870560000	184630000	0	0	0	0	647910000	696030000	151560000	2050100	0	0	0	432290000	696340000	180800000	985100	6761500	0	0	19	32	18	0	0	0	0	24	26	13	0	0	0	0	17	26	9	0	0	0	0	AALLLSLDGSTAIVEDIGRQVVTTGK;AVDILSDILTK;DDIIMWANYR;DVIIRESEEVDK;ENTVYYAK;ERDVIIR;ERDVIIRESEEVDK;GDRMVLAGAGAVDHEK;GPLPVFCR;ISDAEVNR;ISDAEVNRAK;LQNKPVSMVALGNTSTVPNVSYIEEK;LSPEEVFEQVDK;LVQYAQK;MVLAGAGAVDHEK;MYDEVVFDHLHEITYK;NNGTAHFLEHLAFK;PVSMVALGNTSTVPNVSYIEEK;QVVTTGK;RLSPEEVFEQVDK;SESPVPLGSPR;SITRTDLK;SLQEDIPK;SQQGIELEIENIGSHLNAYTSR;SQQGIELEIENIGSHLNAYTSRENTVYYAK;SVLDNSAIER;SVLDNSAIERER;SVLDNSAIERERDVIIR;YFGHVPK				370
P10566	P10566	8	7	7	Mitochondrial RNA-splicing protein MRS3	MRS3	sp|P10566|MRS3_YEAST Mitochondrial RNA-splicing protein MRS3 OS=Saccharomyces cerevisiae (strain ATCC 204508 / S288c) OX=559292 GN=MRS3 PE=1 SV=4	34.501	314	314	0	68.505	163330000	263430000	99259000	0	0	0	0	154210000	192220000	82189000	0	0	0	0	182590000	238760000	88263000	0	0	0	0	7	9	10	0	0	0	0	6	8	2	0	0	0	0	7	6	4	0	0	0	0	AASAIYQVYGWK;GSQTVSLEIMRK;GVQSVILGAGPAHAVYFGTYEFCK;IQLNTSASVWQTTK;IVANMPATAISWTAYECAK;NLIDSSDTQTHHPFK;NMLSQISHISTSEGTLALWK;TAISGACATTASDALMNPFDTIK				371
P10591	P10591	69	18	17	Heat shock protein SSA1	SSA1	sp|P10591|HSP71_YEAST Heat shock protein SSA1 OS=Saccharomyces cerevisiae (strain ATCC 204508 / S288c) OX=559292 GN=SSA1 PE=1 SV=4	69.656	642	642	0	323.31	1647700000	1174700000	784110000	740150000	731160000	394710000	2016500000	1832400000	1372900000	936010000	938120000	747520000	483190000	2320700000	1918900000	1232500000	948100000	1000800000	910510000	445450000	2271600000	22	23	16	23	23	18	35	28	28	22	20	19	15	29	16	17	22	23	20	17	27	AEETISWLDSNTTASK;AEETISWLDSNTTASKEEFDDK;ARFEELCADLFR;ARFEELCADLFRSTLDPVEK;ATAGDTHLGGEDFDNR;ATAGDTHLGGEDFDNRLVNHFIQEFK;AVGIDLGTTYSCVAHFANDR;AVGIDLGTTYSCVAHFANDRVDIIANDQGNR;DAGTIAGLNVLR;DLSTNQR;DNNLLGK;DNNLLGKFELSGIPPAPR;EEHVLIFDLGGGTFDVSLLSIEDGIFEVK;ELQDIANPIMSK;EPNRSINPDEAVAYGAAVQAAILTGDESSK;ESQRIASK;ETAESYLGAK;FEELCADLFR;FEELCADLFRSTLDPVEK;FELSGIPPAPR;FKEEDEK;GKEEHVLIFDLGGGTFDVSLLSIEDGIFEVK;GRLSKEDIEK;IINEPTAAAIAYGLDK;IINEPTAAAIAYGLDKK;ITITNDK;KAEETISWLDSNTTASK;KAEETISWLDSNTTASKEEFDDK;KSEIFSTYADNQPGVLIQVFEGER;KSEIFSTYADNQPGVLIQVFEGERAK;LEQADKDTVTK;LIDVDGK;LIDVDGKPQIQVEFK;LIDVDGKPQIQVEFKGETK;LIGDAAK;LRTACER;LSKEDIEK;LVNHFIQEFK;LVTDYFNGK;LVTDYFNGKEPNR;LVTDYFNGKEPNRSINPDEAVAYGAAVQAAILTGDESSK;LYQAGGAPGGAAGGAPGGFPGGAPPAPEAEGPTVEEVD;MKETAESYLGAK;MVAEAEK;NFNDPEVQADMK;NFTPEQISSMVLGK;NQAAMNPSNTVFDAK;NQLESIAYSLK;NSTIPTK;NSTIPTKK;NTISEAGDK;NTISEAGDKLEQADK;NTISEAGDKLEQADKDTVTK;PQIQVEFK;PQIQVEFKGETK;SEIFSTYADNQPGVLIQVFEGER;SEIFSTYADNQPGVLIQVFEGERAK;SINPDEAVAYGAAVQAAILTGDESSK;SNKITITNDK;SQVDEIVLVGGSTR;SQVDEIVLVGGSTRIPK;STLDPVEK;TQDLLLLDVAPLSLGIETAGGVMTK;TTPSFVAFTDTER;TTPSFVAFTDTERLIGDAAK;VDIIANDQGNR;VLRDAKLDK;VNDAVVTVPAYFNDSQR;VNDAVVTVPAYFNDSQRQATK				372
P10592	P10592	72	72	18	Heat shock protein SSA2	SSA2	sp|P10592|HSP72_YEAST Heat shock protein SSA2 OS=Saccharomyces cerevisiae (strain ATCC 204508 / S288c) OX=559292 GN=SSA2 PE=1 SV=3	69.469	639	639	0	323.31	17219000000	13247000000	8099900000	7978800000	6785600000	4547900000	20262000000	17291000000	13983000000	9899000000	9426300000	6916500000	4668100000	20997000000	18057000000	13297000000	10186000000	10256000000	8834800000	4375300000	21562000000	116	120	101	111	97	81	182	125	134	100	101	78	72	168	99	93	96	101	97	73	136	AEETIAWLDSNTTATK;AEETIAWLDSNTTATKEEFDDQLK;ARFEELCADLFR;ARFEELCADLFRSTLDPVEK;ATAGDTHLGGEDFDNR;ATAGDTHLGGEDFDNRLVNHFIQEFK;AVGIDLGTTYSCVAHFSNDR;AVGIDLGTTYSCVAHFSNDRVDIIANDQGNR;DAGTIAGLNVLR;DLSTNQR;DNNLLGK;DNNLLGKFELSGIPPAPR;EEFDDQLK;EEHVLIFDLGGGTFDVSLLSIEDGIFEVK;ELQEVANPIMSK;EPNRSINPDEAVAYGAAVQAAILTGDESSK;ESQRIASK;ETAESYLGAK;FEELCADLFR;FEELCADLFRSTLDPVEK;FELSGIPPAPR;FKEEDEK;GKEEHVLIFDLGGGTFDVSLLSIEDGIFEVK;GRLSKEDIEK;IINEPTAAAIAYGLDK;IINEPTAAAIAYGLDKK;ITITNDK;KAEETIAWLDSNTTATK;KAEETIAWLDSNTTATKEEFDDQLK;KSEVFSTYADNQPGVLIQVFEGER;KSEVFSTYADNQPGVLIQVFEGERAK;LEQADKDAVTK;LIDVDGK;LIDVDGKPQIQVEFK;LIDVDGKPQIQVEFKGETK;LIGDAAK;LIGRNFNDPEVQGDMK;LRTACER;LSKEDIEK;LVNHFIQEFK;LVTDYFNGK;LVTDYFNGKEPNR;LVTDYFNGKEPNRSINPDEAVAYGAAVQAAILTGDESSK;LYQAGGAPEGAAPGGFPGGAPPAPEAEGPTVEEVD;MKETAESYLGAK;MVAEAEK;NFNDPEVQGDMK;NFTPEQISSMVLGK;NQAAMNPANTVFDAK;NQLESIAYSLK;NSTIPTK;NSTIPTKK;NTISEAGDK;NTISEAGDKLEQADK;NTISEAGDKLEQADKDAVTK;PQIQVEFK;PQIQVEFKGETK;SEVFSTYADNQPGVLIQVFEGER;SEVFSTYADNQPGVLIQVFEGERAK;SINPDEAVAYGAAVQAAILTGDESSK;SNKITITNDK;SQVDEIVLVGGSTR;SQVDEIVLVGGSTRIPK;STLDPVEK;TQDLLLLDVAPLSLGIETAGGVMTK;TTPSFVGFTDTER;TTPSFVGFTDTERLIGDAAK;VDIIANDQGNR;VDIIANDQGNRTTPSFVGFTDTER;VLRDAKLDK;VNDAVVTVPAYFNDSQR;VNDAVVTVPAYFNDSQRQATK				373
P10614	P10614	26	26	26	Lanosterol 14-alpha demethylase	ERG11	sp|P10614|CP51_YEAST Lanosterol 14-alpha demethylase CYP51 OS=Saccharomyces cerevisiae (strain ATCC 204508 / S288c) OX=559292 GN=ERG11 PE=1 SV=1	60.719	530	530	0	323.31	2633200000	3516600000	5391900000	2433100000	601790000	41920000	0	2622900000	2835500000	5429600000	2436400000	619460000	78349000	0	3051100000	3363500000	4924500000	2603600000	774680000	67664000	0	43	45	54	49	25	7	0	38	43	47	41	29	6	0	28	30	53	38	29	7	0	AISGTYMSLIK;AKLDTDFAYLYSDLDK;DEYFPNAHQFNIHR;DHAQKAISGTYMSLIK;DLIDSLMK;DMHVPNTSYVIPAGYHVLVSPGYTHLR;DSASSYSVGEEVDYGFGAISK;ELTYDLLQEMPLLNQTIK;GFTPINFVFPNLPLEHYR;GFTPINFVFPNLPLEHYRK;GHEFVFNAK;GVIYDCPNSR;GVSSPYLPFGGGR;LADVSAEAAYAHLTTPVFGK;LDTDFAYLYSDLDK;MHHPLHSLFR;NFRLNER;NNDIQDR;NNDIQDRDLIDSLMK;NSTYKDGVK;PYEFFEECQK;SYVPLIAEEVYK;TTGTIDVMVTQPEMTIFTASR;TVPPPDFTSMVTLPTGPAK;VMTVYLGPK;WHYPEGK				374
P10622	P10622	5	4	4	60S acidic ribosomal protein P1-beta	RPP1B	sp|P10622|RLA3_YEAST 60S acidic ribosomal protein P1-beta OS=Saccharomyces cerevisiae (strain ATCC 204508 / S288c) OX=559292 GN=RPP1B PE=1 SV=3	10.667	106	106	0	204.37	3801700000	3153300000	2499700000	4139500000	6225900000	12631000000	2740800000	3500900000	2437200000	1357900000	4976800000	7488400000	18173000000	2408500000	3912800000	2851200000	3335200000	4933900000	10837000000	28049000000	4681900000	10	6	9	10	12	25	9	5	6	4	6	8	12	5	3	4	5	3	4	13	6	AAGANVDNVWADVYAK;AAGANVDNVWADVYAKALEGK;EEEAAEESDDDMGFGLFD;EILSGFHNAGPVAGAGAASGAAAAGGDAAAEEEK;SDSIISFAAFILADAGLEITSDNLLTITK				375
P10659	P10659	33	33	17	S-adenosylmethionine synthase 1	SAM1	sp|P10659|METK1_YEAST S-adenosylmethionine synthase 1 OS=Saccharomyces cerevisiae (strain ATCC 204508 / S288c) OX=559292 GN=SAM1 PE=1 SV=2	41.818	382	382	0	323.31	2000100000	1495200000	1075100000	1224400000	1252200000	560670000	4824400000	1819500000	2175600000	1385900000	1718800000	1284100000	640300000	5293900000	1395800000	1404100000	1867300000	2689100000	2585300000	1042000000	5234500000	30	31	28	38	26	26	64	36	38	35	35	26	22	64	27	30	30	41	41	24	46	AGTFLFTSESVGEGHPDK;AQLDYQK;DDHGRWVPQRIDTVVVSAQHADEITTEDLR;DGSLAWLRPDTK;DLEDIGAGDQGIMFGYATDETPEGLPLTILLAHK;DMLDENTK;ELDLARPIYLPTASYGHFTNQEYPWEK;ELDLARPIYLPTASYGHFTNQEYPWEKPK;FVIGGPQGDAGLTGR;FVIGGPQGDAGLTGRK;ICDQVSDAILDACLAEDPHSK;IDTVVVSAQHADEITTEDLR;IDTVVVSAQHADEITTEDLRAQLK;IGYDDSAK;IIVDAYGGASSVGGGAFSGK;KIGYDDSAK;KIIVDAYGGASSVGGGAFSGK;LNMAMADAR;LNMAMADARR;NFDLRPGVLVK;SAAYAAR;SDEEIIDIISK;SLVAAGLCK;TCNVLVAIEQQSPDIAQGVHEEK;TGMIMVFGEITTK;TQVTVEYK;TQVTVEYKDDHGR;VACETAAK;VDRSAAYAAR;VIPRDMLDENTK;WVPQRIDTVVVSAQHADEITTEDLR;WVPQRIDTVVVSAQHADEITTEDLRAQLK;YFIQPSGR				376
P10662	P10662	23	23	23	37S ribosomal protein MRP1, mitochondrial	MRP1	sp|P10662|RT01_YEAST 37S ribosomal protein MRP1, mitochondrial OS=Saccharomyces cerevisiae (strain ATCC 204508 / S288c) OX=559292 GN=MRP1 PE=1 SV=2	36.728	321	321	0	323.31	584100000	914500000	260680000	0	0	0	0	631170000	832070000	267790000	0	0	0	0	674250000	860000000	247930000	0	0	0	0	21	24	16	0	1	0	1	21	27	21	0	0	0	0	20	23	13	0	0	0	0	AWFDRVK;EAGNLEDSEMTAK;EVSYIPLLAIDASPK;FIYETQQK;FSMSSLQGCIR;GLFSIEGLQK;HIVNYASSLYNLK;IQAFNTL;IVESRLPQR;LGPEALLQTPDFNR;LGPEALLQTPDFNRTISNEPLTTGNER;LNDCTNEAQQK;LNDCTNEAQQKPLETLIHENSK;NDMPNRDIEYDK;PLETLIHENSK;TISNEPLTTGNER;TPPEECPR;TPPEECPRLGPEALLQTPDFNR;TPPEECPRLGPEALLQTPDFNRTISNEPLTTGNER;TWLTDYGVFGK;TWLTDYGVFGKR;VWDSIEWK;YALEHLK				377
P10663	P10663	9	9	9	37S ribosomal protein MRP2, mitochondrial	MRP2	sp|P10663|RT02_YEAST 37S ribosomal protein MRP2, mitochondrial OS=Saccharomyces cerevisiae (strain ATCC 204508 / S288c) OX=559292 GN=MRP2 PE=1 SV=1	13.538	115	115	0	4.8298	205810000	345030000	85089000	0	0	0	0	159610000	230860000	59454000	0	0	0	0	143020000	192350000	67331000	38512000	0	0	0	6	5	4	0	0	0	0	3	3	3	0	0	0	0	3	3	3	0	0	0	0	CVDSGHAR;ENEILVK;FVLSDFR;ILRDNFK;LNALPNYMR;LPPGFINAR;LRLEAQLK;NMNLPTK;YQFRENALK				378
P10664	P10664	32	32	4	60S ribosomal protein L4-A	RPL4A	sp|P10664|RL4A_YEAST 60S ribosomal protein L4-A OS=Saccharomyces cerevisiae (strain ATCC 204508 / S288c) OX=559292 GN=RPL4A PE=1 SV=4	39.092	362	362	0	323.31	18410000000	10923000000	13272000000	19573000000	39312000000	76746000000	15271000000	20337000000	15142000000	15254000000	29009000000	41534000000	90808000000	17287000000	18238000000	14139000000	13870000000	21265000000	38341000000	1.06E+11	23184000000	28	26	30	43	45	67	36	27	30	40	32	42	69	34	26	29	31	36	38	61	37	AGHQTSAESWGTGR;ALRNVPGVETANVASLNLLQLAPGAHLGR;AVGAHSDLLK;AVGAHSDLLKVLK;EAVAALK;EAVAALKAVGAHSDLLK;FVIWTEAAFTK;GHRVEKIPEIPLVVSTDLESIQK;GPLVVYAEDNGIVK;IINSSEIQSAIR;IINSSEIQSAIRPAGQATQK;IPEIPLVVSTDLESIQK;IPEIPLVVSTDLESIQKTK;LDQVWGSETVASSK;LDQVWGSETVASSKVGYTLPSHIISTSDVTR;LNPYAKVFAAEK;NVPGVETANVASLNLLQLAPGAHLGR;PAAVFTETLK;PAAVFTETLKHD;PAGQATQK;QAYAVSEK;RGPLVVYAEDNGIVK;RQAYAVSEK;SGQGAFGNMCR;TGTKPAAVFTETLK;TGTKPAAVFTETLKHD;TKEAVAALK;VEKIPEIPLVVSTDLESIQK;VFAAEKLGSK;VGGGGTGR;VGYTLPSHIISTSDVTR;YATASAIAATAVASLVLAR				379
P10823	P10823	18	18	18	Guanine nucleotide-binding protein alpha-2 subunit	GPA2	sp|P10823|GPA2_YEAST Guanine nucleotide-binding protein alpha-2 subunit OS=Saccharomyces cerevisiae (strain ATCC 204508 / S288c) OX=559292 GN=GPA2 PE=1 SV=2	50.447	449	449	0	185.55	537860000	559570000	427760000	226360000	0	0	0	628890000	344360000	451250000	236430000	22112000	0	0	686860000	489450000	378580000	317830000	52035000	0	0	10	10	8	8	1	0	0	9	6	8	5	1	0	0	9	7	7	9	2	0	1	ANLSIYPHVTQATDTSNIR;ETILENTLK;EYIPLIYQNLLEIGR;IDLFAEK;ILHQNGFSEQEIK;ITSPNYRPTQQDILR;LVFAAIK;MHIYDVGGQR;NGSTPDTQTASAGSDNVGK;QMTSGIFDTVIDMGSDIK;QQQPSPHNVK;SRQMTSGIFDTVIDMGSDIK;STVLQQLK;TRFNVNLEPECELTQQDLSR;TSVVLFLNK;TVNTANQQEK;VLLLGAGESGK;VPMENYFPDYTGGSDINK				380
P10834	P10834	18	18	18	Protein PET54	PET54	sp|P10834|PET54_YEAST Protein PET54 OS=Saccharomyces cerevisiae (strain ATCC 204508 / S288c) OX=559292 GN=PET54 PE=1 SV=1	34.637	293	293	0	125.37	69514000	100120000	32750000	0	0	0	0	91777000	126260000	26671000	0	0	0	0	71617000	78264000	25865000	0	0	0	0	10	12	4	0	0	0	0	9	15	4	0	0	0	0	6	12	2	0	0	0	0	EDFLSILPENLYK;EDFLSILPENLYKK;ELLTLSEK;FISFENSHDAYR;FISFENSHDAYRFK;GDAADYSLEMDDSK;ILIEHLSE;LVLDHLK;MTPLAQPLPTLLTK;NLYNAFR;QQQLQEK;SILDSVEEIENK;SSEQYFEGLNEK;SVLVWNIPTK;SYNPYLVK;VDVSGEFTTNQLR;VDVSGEFTTNQLRSILDSVEEIENK;VLGSVESGNSATISEK				381
P10849	P10849	28	28	28	Mitochondrial transcription factor 2	MTF2	sp|P10849|MTF2_YEAST Mitochondrial transcription factor 2 OS=Saccharomyces cerevisiae (strain ATCC 204508 / S288c) OX=559292 GN=MTF2 PE=1 SV=1	51.192	440	440	0	196.06	170630000	350370000	90042000	22016000	35486000	38421000	0	189270000	350350000	88026000	0	0	0	0	215890000	249530000	90360000	0	0	0	0	14	16	9	0	0	0	0	17	18	12	0	0	0	0	14	16	8	0	0	0	0	AEPSAISTK;CLLNEANLK;DTNNDLLIVENYLK;ELLNLNLRK;ETAGNDYVYER;ETAGNDYVYERAEPSAISTK;FSEEVMQEIGNK;GSGMEALRQPVAHSNVK;IFDEDNSINK;IRYQTTLDQVLEPHIDYLR;IVFNHSQR;IVNVGVLWNK;LGDFDFPADRK;MNAESSNIFEDIR;PLAMTLPYIIVK;QSLDIYKK;SACINKPAELPK;SDYDLLR;SLNEDVFLEAGEQLSADEEVSSSANK;SLRLGDFDFPADRK;TFEQALEEERK;TISEQTR;VFGELFEAGAR;VFGELFEAGARVENMR;YQTTLDQVLEPHIDYLR;YTLISYVYNECK;YYNGLQDNSEGTSVK;YYNGLQDNSEGTSVKK				382
P10862	P10862	9	9	9	Postreplication repair E3 ubiquitin-protein ligase RAD18	RAD18	sp|P10862|RAD18_YEAST Postreplication repair E3 ubiquitin-protein ligase RAD18 OS=Saccharomyces cerevisiae (strain ATCC 204508 / S288c) OX=559292 GN=RAD18 PE=1 SV=1	55.23	487	487	0	20.455	0	0	0	0	0	0	0	0	0	0	0	20108000	0	25022000	0	0	0	0	0	45818000	19655000	0	0	0	0	0	1	0	0	0	0	0	1	2	2	0	0	0	0	0	0	1	DQDTVINEDRVAGER;INFTSMTQSQIK;ISTTFPTESNPHNK;LSSLGLSTNGTR;SKPNEQMAQCPICQQFYPLK;SMTDILPLSSK;TGSSDSSGSVGHSNDGDGVEK;THLDECLTLQSLGK;THLNNQPNCPLCLFEFR				383
P10863;P33890	P10863;P33890	2;1	2;1	2;1	Cold shock-induced protein TIR1;Cold shock-induced protein TIR2	TIR1;TIR2	sp|P10863|TIR1_YEAST Cold shock-induced protein TIR1 OS=Saccharomyces cerevisiae (strain ATCC 204508 / S288c) OX=559292 GN=TIR1 PE=1 SV=1;sp|P33890|TIR2_YEAST Cold shock-induced protein TIR2 OS=Saccharomyces cerevisiae (strain ATCC 204508 / S288c) OX=55929	24.906	254	254;251	0.0056277	1.6376	0	0	0	0	0	0	0	0	0	0	0	0	0	0	99610000	0	74416000	99322000	92146000	0	0	0	0	0	0	0	0	0	0	0	0	0	0	0	0	1	0	1	1	1	0	0	AVSEQTENGAAK;MLTMVPWYSSR				384
P10869	P10869	28	28	28	Aspartokinase	HOM3	sp|P10869|AK_YEAST Aspartokinase OS=Saccharomyces cerevisiae (strain ATCC 204508 / S288c) OX=559292 GN=HOM3 PE=1 SV=2	58.109	527	527	0	252.93	2069600000	1632400000	1116800000	1275100000	1195500000	652120000	4937800000	1712400000	1987800000	1235000000	1277100000	1276700000	895400000	4571900000	1703000000	1643200000	1796300000	2042800000	1887300000	1104700000	5425700000	13	8	9	9	10	7	27	14	13	15	14	10	11	30	12	11	19	20	18	13	24	AEGTTSR;ALQCIHAK;EVDGIFTADPR;EVDGIFTADPRK;FGGTSVGK;FGGTSVGKFPVQIVDDIVK;FILNPALQAK;FPVQIVDDIVK;GATAITTK;HYSKPDGPNNNVAVVCSAR;ILGSVDITK;ILGSVDITKK;KGESTPPHPPENLSSSFYEK;LAPFVSAK;LLSERTNTSNQFEHAIDERLEQLK;LSCLFMTALCNDR;LSIVSLVGK;LVDDTNK;NDIFVINIHSNK;NDIFVINIHSNKK;NVQNPLGNGTIIYPDNVAK;PMDFQPTSSHSNWVVQK;QDHIDNADRFILNPALQAK;TNTSNQFEHAIDER;TNTSNQFEHAIDERLEQLK;TVDLVMSCGEK;TVDLVMSCGEKLSCLFMTALCNDR;VLGEVSSR				385
P10961	P10961	31	31	30	Heat shock factor protein	HSF1	sp|P10961|HSF_YEAST Heat shock transcription factor OS=Saccharomyces cerevisiae (strain ATCC 204508 / S288c) OX=559292 GN=HSF1 PE=1 SV=1	93.281	833	833	0	292.47	16531000	29370000	14519000	41970000	63843000	47964000	11006000	10140000	6883000	11333000	36232000	41463000	50070000	14760000	33240000	21547000	24243000	30863000	50107000	27729000	4253800	4	2	2	5	11	5	3	1	1	1	4	6	6	1	3	3	3	6	6	3	0	AQPSSGTTNAQPR;DNELLWQENMMAR;DNTGTIDELK;ENTNPNSTLLSSK;FLTSIVPHLDPK;FSATENTK;GREDLLEK;HNESDLFWDNVHR;HSNFASFVR;IEPLPSLNDDDIEK;LIQWAEDGK;LLAHPPVPYGQNPDLLQHAVYR;LMNEANLGDK;LNSANNIGLNRDNTGTIDELK;LNSANNIGLNRDNTGTIDELKSNDSFINDDR;LQNLENMVHILSPGYPNK;LWSMLNDDSNTK;MIMDGLGDPK;NDVTAILGELEQIK;NIDEQDAR;NNMSPNNDDNSIDTASTNTTNR;QLNMYGWHK;RFVEEIPEPAIVEIQDPTEYNDHRLPK;SFIVTNREEFVHQILPK;SGSIQSSSDDK;SGSIQSSSDDKWQFENENFIR;SNDSFINDDRNSFTNATTNAR;TQQQALEK;VSDNLPSFNDHSYSTQADTAPENAK;WQFENENFIR;YNQIAISK				386
P10962	P10962	16	16	16	Protein MAK16	MAK16	sp|P10962|MAK16_YEAST Protein MAK16 OS=Saccharomyces cerevisiae (strain ATCC 204508 / S288c) OX=559292 GN=MAK16 PE=1 SV=2	35.695	306	306	0	98.816	201300000	111250000	205050000	165870000	250010000	424440000	104620000	222490000	165580000	249540000	220280000	247640000	533600000	142060000	251920000	128450000	236030000	235770000	402680000	647490000	149660000	8	5	10	12	11	15	10	7	9	8	12	11	8	7	7	8	8	5	11	10	5	ALQQIDEHLLHWSK;APNGQNFCR;APNGQNFCRNEYNVTGLCTR;ELMDRLK;HYVGVAPK;LALREEER;LALREEERHYVGVAPK;LTQVMITER;LTQVMITERR;NEYNVTGLCTR;PLNVDEK;QSCPLANSK;SDEIVWQVINQSFCSHR;SGAYGDKPLNVDEK;TPERAHTPAK;VEIEYEEEHEVQNAEQEVAQ				387
P10964	P10964	125	125	124	DNA-directed RNA polymerase I subunit RPA190	RPA190	sp|P10964|RPA1_YEAST DNA-directed RNA polymerase I subunit RPA190 OS=Saccharomyces cerevisiae (strain ATCC 204508 / S288c) OX=559292 GN=RPA190 PE=1 SV=2	186.43	1664	1664	0	323.31	594980000	417290000	1123500000	1911700000	2704200000	2212700000	444550000	676200000	506490000	1257600000	2278200000	3209000000	2701200000	465280000	716760000	472230000	1111600000	1764000000	2262500000	2163100000	559860000	67	52	81	120	110	107	69	64	50	81	129	123	113	75	63	55	88	106	108	99	69	ADSFFMDVLVVPPTR;AEALNLANTDSQYLTPTSGSPVR;ALANQLLTPSSNVSTHTLNK;ALSDGRTTER;ASCLFCHHFR;ASMMGHK;AVLDNEREQLDSPSAR;CDNCGMFSPK;CVHPEPENGK;CVPDGTMK;DGALLCGILDK;DISSTLLNELK;DLNDDLSK;DRQSAIISHHR;DSFFTREQYQQYIYGCIRPEDGHTTR;DTPADDPELLK;EAAAEVTNLDK;EAAAEVTNLDKDTPADDPELLK;EGLIDTAVK;EIRNLSAK;EIVMTASAAIK;EQCVLQYVFHSR;EQYQQYIYGCIRPEDGHTTR;FFDNNEYSEEYDVSK;FPCNSMQAMALSGAK;FYSGIKPQEYYFHCMAGR;GFIRQDMIK;GLIQDHISAGVWLTSK;GSFTATVNDER;GSFTATVNDERK;GSLENEVLFK;GSNVNVSQIMCLLGQQALEGR;HLDLIADMMTR;IFETALNEK;IKNEYWGK;IVTLPPTIFK;IVTLPPTIFKPYPLWTGK;KLDGSNEASANDEESFDVGR;KLVHEFHK;KYNPSALIEHLDVESALK;LDEITLGSLNSSMYTDDEAIEDNEDEMDGEGSK;LDGSNEASANDEESFDVGRNPTTRPK;LELAADTEK;LESFLDK;LFTNYITATAFTCGMDDLR;LGEEVHENSQNQLLSK;LHYANTGAYNADFDGDEMNMHFPQNENAR;LLMVNIVEEICRK;LLQYGLIDESYK;LMNAFVTIQNDVNAFIDSTK;LNNVGTGSFDVLAK;LQTDVANSSSNSK;LREIVMTASAAIK;LRLLQYGLIDESYK;LTAEGNK;LTYPEPVTAYNIAELR;LTYPEPVTAYNIAELRQAVINGPDK;LVHEFHK;MDISKPVGSEITSVDFGILTAK;MSYETTCQFLTK;NILDTVFR;NILDTVFRK;NLCSTCGLDEK;NRDVVLMNR;NTIVNEINNVFSR;PQEYYFHCMAGR;PQEYYFHCMAGREGLIDTAVK;PVGSEITSVDFGILTAK;PYETDAMAGGYVK;PYPLWTGK;QAVINGPDK;QAVINGPDKWPGATQIQNEDGSLVSLIGMSVEQRK;QGMETSTSSFMK;QGTYLAFNR;QIITTVLLNVTPPDMPGINLISK;QIPHIDR;QIPHIDRCVHPEPENGK;QLEGVHVSYDNSIR;QSAIISHHR;QSVKYDPVLAK;RLEEDNDEEQSHK;RLEEDNDEEQSHKK;RSEYVDMAIAK;RTTGPDIGVAVPR;SEYVDMAIAK;SGILDAVTSSK;SIVEANNNMNK;SSDGVNEK;SSDGVNEKK;SVEVHRYACK;SVISPDPNIETNEIGVPPVFAVK;SYVIHMR;TGSTYILSTEVK;TLPSFKPYETDAMAGGYVK;TLRLHYANTGAYNADFDGDEMNMHFPQNENAR;TPQMTLPIWNDVSDEQADTFCK;TSGKVPIPGVK;TSVDTGR;TSVDTGREAAAEVTNLDK;TSVDTGREAAAEVTNLDKDTPADDPELLK;TTERGSFTATVNDERK;TTGPDIGVAVPR;TYGVEAAR;VIVTETTGTSNTAGGNAAR;VLLSEVIDK;VLSVLGR;VLTTSLLIR;VLTTSLLIRDLNDDLSK;VNAITSQVVSK;VPIPGVK;VPVMVSGK;VRVLPNEK;VSLEDRR;WCEFKLELAADTEK;WPGATQIQNEDGSLVSLIGMSVEQR;WPGATQIQNEDGSLVSLIGMSVEQRK;WRTDILK;YAISVSFR;YDPVLAK;YGIVHSLHEVYGPEVAAK;YLGSVSENFQDK;YLGSVSENFQDKLESFLDK;YNFDDESGK;YNFDDESGKWCEFK;YNPSALIEHLDVESALK				388
P11075	P11075	76	76	76	Protein transport protein SEC7	SEC7	sp|P11075|SEC7_YEAST Protein transport protein SEC7 OS=Saccharomyces cerevisiae (strain ATCC 204508 / S288c) OX=559292 GN=SEC7 PE=1 SV=2	226.88	2009	2009	0	323.31	138960000	96121000	55910000	95235000	91257000	113920000	275280000	127350000	82155000	44205000	79319000	78785000	105450000	249580000	110200000	92372000	52266000	90485000	90167000	60191000	256170000	34	22	14	29	25	30	59	29	16	12	23	22	22	52	23	19	12	22	17	9	52	AHQEESSEDVGGDMVETLNGQTK;ALNPNTHTANK;ALSSCILEEDSSSLCHGASLLK;ALTAVSLEEIESSENASTPR;ATPTELAQEK;CKGPENAGSTAETK;DAFLVFR;DDSPISIAK;DELNPKPASLSIPK;DFNEDYGLR;DHIDVFLSHNIFLPGK;DILLVVSQMER;DLTREAYNQVSK;DYDDIDTTNK;EAYNQVSK;EFDPQTTNNPHYVDSILVFEALR;ETSNDATNGMK;FAERFVDQNPGVFSK;FNDDFWEK;FNEYHWNQIGDVFDK;FVDQNPGVFSK;GDGEISSNVETASSVNPSVKPQNAIK;GDGEISSNVETASSVNPSVKPQNAIKEEAK;GGPDVYYAASHVEHVK;GIDRDTVPDVAQAR;GPENAGSTAETK;HHNQTLSPEISK;HNDALLR;HNDALLRGK;ICAKPLETELDMR;KATPTELAQEK;LEWTPLWAVMGK;LFDLTTANELFDYDPLQQGRK;LISEQHQAMLSGDTNLVQQQQSAFNFFNSR;LLFPIFGVLSK;LNDDEERLMDAQQPDSIAITNQDLAVK;LNNGNSVPTVK;LNNGNSVPTVKDELNPK;LSLHALESLRK;MSLQEFLENNEGIDNGRDLPR;MTQNVADICFYNENK;MTQNVADICFYNENKTEEERK;MVDVCYYNMDR;MVDVCYYNMDRIK;MVSLNCIVSVLR;NHQQQSAIELSEASENAETPAPLTLENMDK;NISLSSNGSNTNSTIILVK;PASLSIPK;PLETELDMR;PLETELDMRSHAVR;PQNAIKEEAK;QSTSSAVSLSTK;RNESNEDIR;SCLQQLILQNVSK;SEQNSVVNAEK;SGWKPILESLQYTAR;SLDETLLVNPPDSLASNDQRQDAADGITPPPK;SLSSWAHK;SNNTSFFDVWGK;SNNTSFFDVWGKK;SSELSGNAIVDFIK;SSIMTSNDDFKPTYEDEESR;SSLSNDVR;SSTESIVLK;SVPTELR;SYEFSRDFNEDYGLR;SYYDEQISK;TALSECIAIFNNK;TALSECIAIFNNKPK;TPEETEDTNDK;TTLETILNDK;VEITQTQR;VLLNTTSSAR;VQSLALDCLSK;VSYESSR;VVDKIPNLLK				389
P11076	P11076	15	15	5	ADP-ribosylation factor 1	ARF1	sp|P11076|ARF1_YEAST ADP-ribosylation factor 1 OS=Saccharomyces cerevisiae (strain ATCC 204508 / S288c) OX=559292 GN=ARF1 PE=1 SV=3	20.529	181	181	0	323.31	820370000	551660000	702390000	613140000	592310000	243710000	1324200000	553140000	725590000	584570000	646180000	644650000	253120000	1220400000	542900000	508940000	1199900000	1514400000	1148800000	407360000	1724900000	14	13	11	16	14	9	16	15	14	15	10	13	7	17	8	10	14	20	19	10	23	EVMQRMLNEDELR;IGEAREVMQR;ILMVGLDGAGK;LFSNLFGNK;LGEVITTIPTIGFNVETVQYK;LGLHSIR;MLNEDELR;MLNEDELRNAAWLVFANK;NAAWLVFANK;NAAWLVFANKQDLPEAMSAAEITEK;NISFTVWDVGGQDR;NISFTVWDVGGQDRIR;NTEGVIFVVDSNDR;NTEGVIFVVDSNDRSR;QDLPEAMSAAEITEK				390
P11154	P11154	70	26	26	Pyruvate carboxylase 1	PYC1	sp|P11154|PYC1_YEAST Pyruvate carboxylase 1 OS=Saccharomyces cerevisiae (strain ATCC 204508 / S288c) OX=559292 GN=PYC1 PE=1 SV=2	130.1	1178	1178	0	265.5	239030000	100180000	49114000	132990000	89113000	13756000	352800000	332490000	194180000	155660000	196620000	76380000	12343000	514610000	134780000	133510000	145670000	201760000	136650000	7380300	394490000	7	6	4	11	7	0	15	11	10	10	6	3	1	25	5	7	9	11	7	0	12	AAFGGGGR;ADMHDPLHIGAPMAGVIVEVK;AGGVVEATVCFSGDMLQPGK;AGITWIGPPAEVIDSVGDK;CSCSGSTYEIVR;DAHQSLLATR;DAILTDAVK;DMAGTMK;DMAGTMKPAAAK;DNFNLLGEK;DNGVDIFR;EANYLLGDIVK;EGDDVADAFQR;EGDDVADAFQRATSEAR;ELDAYWAEMR;ETYGDLSVLPTR;EVRDAILTDAVK;EVYFDLNGEMRK;FAGLRDNFNLLGEK;FGDVDECDVASYNMYPR;FLHEDPWER;GANGVAYSSLPDNAIDHFVK;GFAIQCR;GPAEFAR;GQIGLPK;HIEVQLLADNHGNVVHLFER;HIEVQLLADNHGNVVHLFERDCSVQR;HQVDFIHPGYGFLSENSEFADK;HYFIEINPR;ILVANRGEIPIR;IREDLQNR;IREDLQNRFGDVDECDVASYNMYPR;ITTEDPAK;IVQMGTHILGIK;KYNLDYYLEIAEK;LDGGNAYAGTIISPHYDSMLVK;LLHYLADVAVNGSSIK;LLIGSLR;LLYSCFEADLK;LQAVGDLNK;LQAVGDLNKK;LTCRPGLELEPFDLEK;LTSDDVR;LTSDDVRR;MRETYGDLSVLPTR;NAGTAEFLVDNQNR;NAGTAEFLVDNQNRHYFIEINPR;NFQPDTGR;QFNGTLLMDTTWR;QFNGTLLMDTTWRDAHQSLLATR;SAGGNGVR;SAGGNGVRLDGGNAYAGTIISPHYDSMLVK;SAPPSGWR;SKADMHDPLHIGAPMAGVIVEVK;SLVPNIPFQMLLR;SNPSVPHLHDAQGNVINVTK;SQKVETVTK;TAFGNGTCFVER;TAHELSMQTVAIYSHEDR;TAHELSMQTVAIYSHEDRLSTHK;TGEREVYFDLNGEMRK;TLPREVRDAILTDAVK;VFDALNDLEQLK;VGVDAVK;VVEVAPAK;VVGDLAQFMVSNK;VVREGDDVADAFQR;VVREGDDVADAFQRATSEAR;VYEDFQK;YNLDYYLEIAEK				391
P11325	P11325	43	43	43	Leucine--tRNA ligase, mitochondrial	NAM2	sp|P11325|SYLM_YEAST Leucine--tRNA ligase, mitochondrial OS=Saccharomyces cerevisiae (strain ATCC 204508 / S288c) OX=559292 GN=NAM2 PE=1 SV=1	101.92	894	894	0	138.58	130670000	239300000	69367000	0	75926000	0	0	123180000	165170000	34404000	42211000	79188000	114610000	0	151130000	193710000	62351000	0	0	150480000	0	22	28	14	0	2	0	0	24	25	9	0	1	0	1	21	24	12	0	0	0	0	AHILFQSPIADALNWDESK;AVNPLTK;DAVIETLMNLPEGR;DLAISKDYKTPTDLNDAEVK;DWPSNVK;DYKTPTDLNDAEVK;ECGEHSGVLTVVAR;ECGEHSGVLTVVARK;EGFQLPNIK;FLKPDELTFVNDSPDGNTVIIK;FNVISFLFHK;FQIVVNGR;FTQWIFLK;GNPLSTIDEFVNVACPSCGSPAK;GNPLSTIDEFVNVACPSCGSPAKR;GYNVIHPMGWDAFGLPAENAAIER;HGPDATR;HGPDATRAHILFQSPIADALNWDESK;IIDTVPFTSTDGVLTK;KSIMGMLNSEGLSK;LFENGLAYRK;LGRDAVIETLMNLPEGR;LPELEGLDTK;LTNILESALK;LVTQGMVQGK;NEMIVQNLQK;NILSLEK;NWIGESVGAELVFK;PFDREIASK;QRIIDTVPFTSTDGVLTK;QRYWGTPIPIIHCDNCGPVPVPESDLPVK;QWFLGITK;SDQLPNDTK;SIMGMLNSEGLSK;SNGKVPVVSYEK;TCIAPFFDDASK;TPTDLNDAEVK;TYVDPDSGK;VPVVSYEK;VYVISDSLNRFYK;YCEEMPDLK;YILCQFPYPSGALHIGHLR;YNGADPNECILR				392
P11353	P11353	19	19	19	Oxygen-dependent coproporphyrinogen-III oxidase	HEM13	sp|P11353|HEM6_YEAST Oxygen-dependent coproporphyrinogen-III oxidase OS=Saccharomyces cerevisiae (strain ATCC 204508 / S288c) OX=559292 GN=HEM13 PE=1 SV=2	37.711	328	328	0	323.31	107030000	132610000	27190000	237510000	210990000	289540000	371830000	124680000	159900000	182200000	450800000	923160000	564450000	287520000	63278000	0	202380000	324080000	364350000	803000000	228680000	5	2	1	3	4	2	6	3	3	3	2	1	3	10	2	0	3	1	2	1	11	DPQEILK;EEQQWQAIR;EEQQWQAIRR;ETRGIGGIFFDDYDERDPQEILK;FFACGLSMVIHPVNPHAPTTHLNYR;FHADTWTR;FHADTWTRGNDGGGGTSMVIQDGTTFEK;GGVNVSVVYGQLSPAAVSAMK;GIGGIFFDDYDERDPQEILK;GNDGGGGTSMVIQDGTTFEK;GTQFGLR;HDTALYPR;LLEVTTK;LLEVTTKPR;NLRLPEDPK;QAEITQGLESIDTVK;QQMEALIR;TGLPVTDGVK;VESILMSLPEHASWLYNHHPAPGSR				393
P11412	P11412	42	42	42	Glucose-6-phosphate 1-dehydrogenase	ZWF1	sp|P11412|G6PD_YEAST Glucose-6-phosphate 1-dehydrogenase OS=Saccharomyces cerevisiae (strain ATCC 204508 / S288c) OX=559292 GN=ZWF1 PE=1 SV=4	57.521	505	505	0	323.31	226130000	197350000	193300000	264710000	335320000	534160000	419250000	219500000	211430000	218110000	294840000	349990000	579550000	463870000	169350000	182330000	194820000	215820000	279690000	423100000	475870000	20	16	17	20	30	31	34	26	25	25	29	27	26	36	19	19	19	21	22	18	28	ALNESKVEIR;AVAPIDTDDVLLGQYGK;AVASGVFK;DIPNNELVIR;DNIQSVQISFK;EEELYRIDHYLGK;EGYLDPSTK;ERFGTEGR;FGNQFLNASWNR;GGYFDSIGIIR;HIERPDGPTPEIYPYGSR;HIERPDGPTPEIYPYGSRGPK;HPYAWPVTKPEDTK;HPYAWPVTKPEDTKDN;IDHYLGK;KPHGEADDSK;KPHGEADDSKVEQFFK;LFYLALPPSVFLTVAK;LSMEEDLK;MVSYISGNYDTDEGFDELR;MVSYISGNYDTDEGFDELRTQIEK;NLGPLFK;NLGPLFKEEELYR;NLGPLFKEEELYRIDHYLGK;NTVISVFGASGDLAK;PAYVDDDTVDK;PAYVDDDTVDKDSK;PFGHDLASAR;PFGHDLASARELQK;SANVDVPHR;SEDGSKPAYVDDDTVDK;SEDGSKPAYVDDDTVDKDSK;SEGPVKFEK;SRVYAENGITR;TFPALFGLFR;TPGLSNATQVTDLNLTYASR;VEIRLQYK;VIVEKPFGHDLASAR;VIVEKPFGHDLASARELQK;VQPDAAVYLK;VYAENGITR;WEGVPIMMR				394
P11433	P11433	40	40	40	Cell division control protein 24	CDC24	sp|P11433|CDC24_YEAST Cell division control protein 24 OS=Saccharomyces cerevisiae (strain ATCC 204508 / S288c) OX=559292 GN=CDC24 PE=1 SV=2	96.938	854	854	0	209.32	51246000	46019000	77585000	101900000	113820000	99196000	28599000	20304000	35473000	66871000	110720000	126750000	119250000	29481000	35089000	46374000	89992000	115200000	108810000	134750000	36211000	8	7	15	15	16	14	6	6	7	16	27	26	22	7	6	9	18	21	21	15	7	EFVATER;EFVATERK;ELEAALDISK;ELLAESSDDNNTK;EMLAENNEK;EQGNFLLK;FASGTSLSDLKPK;FGELLYFDK;HHSSTSTTSSTAK;IGALFMHSK;IIILFSEVVTK;IKYQDEDGDFVVLGSDEDWNVAK;IMIMNLNQIIPQNNR;ISNTHNNNISPITK;ISYNNNSNNTSSSEIFTLLVEK;LELQSFLYK;LELQSFLYKPVQR;LEVLPQLK;LPVIASDDLK;LSANEPK;MRVDESQR;NSIPESSILFR;PFLQLAYQSSEVLSER;QHQELLK;QSLLLSQK;QTHDSMASFSSSHMK;RLEVLPQLK;SASSLILK;SINENQR;SIYDFILGCK;SIYDFILGCKK;SLNITWESIK;SNGANRDSSDLAPTLR;SSTSASISASNITDNNGSPHHSYHK;TQQIMNAENQHR;TTSSSFESEIK;VFISTTNSSSEPEREFEVYLFEK;VLEVVETLMNSSPTIFPSK;VWNFDDLIMAINSK;YVHDLEILDK				395
P11484	P11484	52	51	5	Heat shock protein SSB1	SSB1	sp|P11484|SSB1_YEAST Ribosome-associated molecular chaperone SSB1 OS=Saccharomyces cerevisiae (strain ATCC 204508 / S288c) OX=559292 GN=SSB1 PE=1 SV=3	66.601	613	613	0	323.31	15920000000	12740000000	10795000000	13269000000	19248000000	25234000000	15525000000	16410000000	14416000000	13568000000	18959000000	22691000000	29275000000	18315000000	14907000000	11145000000	12191000000	15158000000	17707000000	24175000000	18776000000	101	93	96	115	117	127	145	89	101	105	118	107	128	142	73	79	76	89	103	108	110	AADEAFAK;AEGVFQGAIGIDLGTTYSCVATYESSVEIIANEQGNR;ARFEDLNAALFK;AVITVPAYFNDAQR;AVITVPAYFNDAQRQATK;DAGAISGLNVLR;DLLLLDVAPLSLGVGMQGDMFGIVVPR;ENTLLGEFDLK;FDDESVQK;FEDLNAALFK;IEAALSDALAALQIEDPSADELRK;IINEPTAAAIAYGLGAGK;IINEPTAAAIAYGLGAGKSEK;KKTGLDISDDAR;KTGLDISDDAR;LESYVASIEQTVTDPVLSSK;LIGDAAK;LLSDFFDGK;LLSDFFDGKQLEK;LSSEEIEK;MKEIAEAK;MVNQAEEFK;MVNQAEEFKAADEAFAK;NIPMMPAGEPVLEAIFEVDANGILK;NQAALNPR;NTTVPTIK;NTVFDAK;NTVFDAKR;QRLESYVASIEQTVTDPVLSSK;RFDDESVQK;RFDDESVQKDMK;RTLSSVTQTTVEVDSLFDGEDFESSLTR;SINPDEAVAYGAAVQGAILTGQSTSDETK;SKIEAALSDALAALQIEDPSADELRK;SQIDEVVLVGGSTR;SQIDEVVLVGGSTRIPK;SSNITISNAVGR;SSNITISNAVGRLSSEEIEK;STLEPVEQVLK;STLEPVEQVLKDAK;STSGNTHLGGQDFDTNLLEHFK;STSGNTHLGGQDFDTNLLEHFKAEFK;STSGNTHLGGQDFDTNLLEHFKAEFKK;TFSPQEISAMVLTK;TFTTCADNQTTVQFPVYQGER;TFTTCADNQTTVQFPVYQGERVNCK;TGLDISDDAR;TLSSVTQTTVEVDSLFDGEDFESSLTR;VIDVDGNPVIEVQYLEETK;VNCKENTLLGEFDLK;VTPSFVAFTPEER;VTPSFVAFTPEERLIGDAAK				396
P11491	P11491	29	29	29	Repressible alkaline phosphatase;Soluble alkaline phosphatase	PHO8	sp|P11491|PPB_YEAST Repressible alkaline phosphatase OS=Saccharomyces cerevisiae (strain ATCC 204508 / S288c) OX=559292 GN=PHO8 PE=1 SV=2	63.003	566	566	0	323.31	234410000	408090000	704150000	355990000	87302000	0	8948300	292430000	397210000	954540000	310890000	69571000	0	2453500	267150000	412310000	894100000	223900000	78505000	0	1314400	17	23	29	23	9	0	1	16	22	29	21	9	1	1	11	19	30	19	10	0	1	AQIGWTTHGHSAVDVNIYAYANK;ASPYGHHGARK;DGRDLIDEAQSNGWQYVGDRK;DLGIYDYTDSDLETLIHLDDNANAIQDK;DLIDEAQSNGWQYVGDRK;DSNGFFLMVEGSR;GASSKIENFIK;IDHAGHQNDPASQVR;IENFIKHEILEK;ITDATPASFSSHVDYR;ITDATPASFSSHVDYRWQEDLIATHQLGEYPLGR;LAGYLTGLVVTTR;LNDMVSFR;LVDFVHEHK;LVPGSDSSSRPK;MMTHTLPSEQTR;MTHTLPSEQTR;NFDSLLK;NVIFFVTDGMGPASLSMAR;QVTASYPQYVWYPQVLANATHSGEFLK;SFNQHVNDLPIDDILTLDEHFIGSSR;SHFYPQGEK;SSDSLVTDSAAGATAFACALK;SYNGAIGVDPHHRPCGTVLEAAK;TRSSDSLVTDSAAGATAFACALK;VALGALEK;VVDLLMGGGR;VVDLLMGGGRSHFYPQGEK;WQEDLIATHQLGEYPLGR				397
P11632	P11632	8	8	7	Non-histone chromosomal protein 6A	NHP6A	sp|P11632|NHP6A_YEAST Non-histone chromosomal protein 6A OS=Saccharomyces cerevisiae (strain ATCC 204508 / S288c) OX=559292 GN=NHP6A PE=1 SV=1	10.802	93	93	0	31.753	443290000	300550000	739350000	1104500000	1690900000	1392700000	370520000	404130000	383540000	825830000	1186900000	1551600000	2193800000	416430000	279460000	0	455770000	346590000	585200000	772560000	235800000	2	3	4	5	6	6	3	4	3	5	7	6	4	5	3	0	1	4	5	3	2	ALTPEEK;ALTPEEKQPYEAK;DIVRSENPDITFGQVGK;ELYNATLA;KKDPNAPK;MVTPREPK;SENPDITFGQVGK;SENPDITFGQVGKK				398
P11633	P11633	7	6	6	Non-histone chromosomal protein 6B	NHP6B	sp|P11633|NHP6B_YEAST Non-histone chromosomal protein 6B OS=Saccharomyces cerevisiae (strain ATCC 204508 / S288c) OX=559292 GN=NHP6B PE=1 SV=3	11.476	99	99	0	27.324	219610000	162130000	361310000	576320000	939420000	1001700000	281430000	257260000	246210000	454620000	565960000	933060000	1501700000	218660000	100680000	172930000	220150000	232980000	372960000	663440000	168960000	2	2	2	3	2	3	3	3	2	5	5	3	4	3	3	2	2	2	2	2	2	ALTAEEK;ALTAEEKQPYESK;ELYNATR;ELYNATRA;ILGERWK;KKDPNAPK;SENPDVTFGQVGR				399
P11655	P11655	23	23	23	Guanine nucleotide-exchange factor SEC12	SEC12	sp|P11655|SEC12_YEAST Guanine nucleotide-exchange factor SEC12 OS=Saccharomyces cerevisiae (strain ATCC 204508 / S288c) OX=559292 GN=SEC12 PE=1 SV=1	51.607	471	471	0	255.31	179560000	259170000	431620000	173900000	23990000	0	0	208860000	229110000	382990000	175790000	29305000	0	0	288050000	278790000	409090000	227940000	74342000	0	0	15	18	20	14	4	0	0	16	16	16	14	5	0	0	15	14	21	17	7	0	0	DLHFSTDGK;EGTVAAIASSK;EQFHILSEFALEDNDDSPTAIDASK;FEIETRGEVK;FLNNDTLLVAGGGGEGNNGIPNK;FVTASYNVGYPAYGAK;GELAVLASNDNSIALVK;GIILVGCNENSTK;GITSMDVDMK;HNLHSMLFNYAK;IIDPSDLTEK;IIDPSDLTEKFEIETR;IIDPSDLTEKFEIETRGEVK;INFIADDTVLIAASLK;INFIADDTVLIAASLKK;LPLNYANYTSMK;LTVLRVDPTK;QAHSFAITEVTISPDSTYVASVSAANTIHIIK;SGNTSVLR;VDPTKDTEK;VNDQLEFLTSVDFDASTNADDYTK;VVAYITGSSLEVISTVTGSCIAR;VVAYITGSSLEVISTVTGSCIARK				400
P11709	P11709	18	18	18	Nuclear fusion protein BIK1	BIK1	sp|P11709|BIK1_YEAST Nuclear fusion protein BIK1 OS=Saccharomyces cerevisiae (strain ATCC 204508 / S288c) OX=559292 GN=BIK1 PE=1 SV=1	51.091	440	440	0	125.23	400700000	14206000	29622000	13610000	75204000	185690000	47483000	76958000	41689000	69722000	159050000	62895000	202440000	92931000	45854000	0	8182500	46750000	98025000	151680000	59534000	1	0	1	2	3	6	1	1	1	1	2	4	7	6	2	0	2	4	5	4	3	EAQLTIEK;ELFLTKPQDSSSEEVASLTK;ENEERNLSHNQPTGANEDVELLK;EYQNLSK;IGCFIQIPNLGR;LTNQFSPMDDPK;MVLEEVQPTFDRYEATIQER;MVLEEVQPTFDRYEATIQEREK;NDGSFMGK;NIEDQFELHK;NLSHNQPTGANEDVELLK;NLSHNQPTGANEDVELLKK;QLEQAQAQTAVESLPIFDPPAPVDTTAGR;QLEQLRNIEDQFELHK;QQLELERR;VASLIEK;YFQTEYPQSGLFIQLQK;YVGPVDTK				401
P11710	P11710	17	17	17	Nuclear fusion protein FUS1	FUS1	sp|P11710|FUS1_YEAST Nuclear fusion protein FUS1 OS=Saccharomyces cerevisiae (strain ATCC 204508 / S288c) OX=559292 GN=FUS1 PE=1 SV=3	57.779	512	512	0	25.663	0	0	0	0	0	25643000	0	0	0	0	0	0	0	0	0	0	0	0	0	0	0	0	0	0	0	0	1	0	0	0	0	0	0	0	0	0	0	0	0	0	0	0	CEDQNSYSNRDIEK;GSIHVSVDDK;HELIIPTPSK;ILATHTDGWCLVEK;ISKPIIPQHILTPK;MYQHLQHLSR;PIIPQHILTPK;PLPLTPNSK;RYLNEDRGIVPGDCLQEYD;STPSNLLFSNVAAQPK;TPTGAPQLK;TYTVIQDYEPR;VNEMEEEK;VVDAFLYTKPPNIVHIESSMPSYNDLPSQK;WSYESPLSR;YNDTQWTSGDNMSSK;YNGEASVQLGK				402
P11745	P11745	31	31	31	Ran GTPase-activating protein 1	RNA1	sp|P11745|RNA1_YEAST Ran GTPase-activating protein 1 OS=Saccharomyces cerevisiae (strain ATCC 204508 / S288c) OX=559292 GN=RNA1 PE=1 SV=2	45.815	407	407	0	323.31	404220000	352420000	265590000	290500000	263650000	121700000	967840000	347130000	382930000	291830000	347810000	233530000	134050000	872410000	299460000	371010000	390540000	467660000	363580000	167700000	1124200000	24	17	16	17	9	9	27	19	19	17	11	11	7	22	8	11	16	19	14	7	25	AASKPFLETFICGR;ALFHLAQNK;ATLHFVPQHEEEQVYSISGK;CIAENTQVR;CIAENTQVRESLVEVNFADLYTSR;CPHLEIVNLSDNAFGLR;DSLFELNLNDCLLK;ELLEVQVDDLAER;ELLEVQVDDLAERLAETEIK;ESLVEVNFADLYTSR;FLLPVLLK;FPNLHVLK;GNLPELEK;GVATLIHYGLQYLK;HASLILAK;HLILSNNGMGPFAGER;LAETEIK;LDLSGNTIGTEASEALAK;LEEIETERLEK;LEINGNRLDEDSDALDLLQSK;LTTSDDIK;LTTSDDIKPYLEELAALK;LVDEVVDSLK;NLEILDLQDNTFTK;NRLENGSAVYLALGLK;PFLETFICGR;PYLEELAALK;SHSEGLK;TAGSDEVFK;TIELLEDYIAHAVNIK;VFTEVKFPNLHVLK				403
P11746	P11746	5	5	5	Pheromone receptor transcription factor	MCM1	sp|P11746|MCM1_YEAST Pheromone receptor transcription factor OS=Saccharomyces cerevisiae (strain ATCC 204508 / S288c) OX=559292 GN=MCM1 PE=1 SV=2	32.801	286	286	0	298.69	0	0	0	69530000	105550000	98266000	0	43473000	0	77720000	218570000	301640000	391740000	0	0	0	74030000	69644000	90104000	49107000	0	0	0	0	3	3	0	0	1	0	2	1	2	2	0	0	0	1	1	2	0	1	FEPIVTQQEGR;MSDIEEGTPTNNGQQK;QQPQQQQPQQQQQVLNAHANSLGHLNQDQVPAGALK;QQPQQQQPQQQQQVLNAHANSLGHLNQDQVPAGALKQEVK;SDIEEGTPTNNGQQK				404
P11747	P11747	5	5	5	Transcription initiation factor TFIID subunit 13	TAF13	sp|P11747|TAF13_YEAST Transcription initiation factor TFIID subunit 13 OS=Saccharomyces cerevisiae (strain ATCC 204508 / S288c) OX=559292 GN=TAF13 PE=1 SV=2	19.132	167	167	0	31.435	25660000	20451000	26255000	58075000	77495000	39924000	0	23167000	0	41109000	40608000	77292000	68267000	0	51765000	29850000	38032000	72400000	76444000	49867000	0	3	2	2	3	3	2	0	2	0	4	1	2	1	0	3	2	2	3	3	1	0	AEELIATNK;KQFNETDNQNSLK;LGRAEELIATNK;LRLEDFK;QFNETDNQNSLK				405
P11792	P11792	19	19	19	Serine/threonine-protein kinase SCH9	SCH9	sp|P11792|SCH9_YEAST Serine/threonine-protein kinase SCH9 OS=Saccharomyces cerevisiae (strain ATCC 204508 / S288c) OX=559292 GN=SCH9 PE=1 SV=3	91.81	824	824	0	136.66	22993000	45945000	47354000	60925000	80006000	124160000	89405000	45851000	59662000	80405000	89480000	101210000	146180000	75653000	13398000	13751000	48595000	79567000	78054000	120490000	68529000	1	3	4	7	8	13	8	3	4	9	10	7	11	11	1	1	8	10	12	5	3	AHPFFADIDWEALK;DRTNTFCGTTEYLAPELLLDETGYTK;DVLSQEGR;EAAAAAYGPDTDIPR;EAAAAAYGPDTDIPRGK;FAGFTFVDESAIDEHVNNNRK;FPRDVLSQEGR;GTFGQVYQVK;HRLGAIDDGRELR;KNEIAHTIGER;LEVTIIEAR;MMNFFTSK;NDSSHPIWHHK;NILVTTASK;PRVIDEVVSGDILIK;RHYGPQDFEVLR;SSPFIVGLK;SSSQLDQLNSCSSVTDPSK;VIDEVVSGDILIK				406
P11914	P11914	33	33	33	Mitochondrial-processing peptidase subunit alpha	MAS2	sp|P11914|MPPA_YEAST Mitochondrial-processing peptidase subunit alpha OS=Saccharomyces cerevisiae (strain ATCC 204508 / S288c) OX=559292 GN=MAS2 PE=1 SV=1	53.337	482	482	0	323.31	809390000	1044300000	246890000	0	0	0	0	720550000	949050000	313190000	9670900	7436200	0	0	724260000	828620000	281630000	0	0	0	0	23	36	14	0	0	0	0	29	27	21	0	0	0	0	22	31	18	0	0	0	0	ALELTEK;AMAETLELLGGNYQCTSSR;AMAETLELLGGNYQCTSSRENLMYQASVFNQDVGK;ATVVMQGDRGSFGDVENVLK;AYGLGNSSSSK;AYGLGNSSSSKNDSPK;ELIPSISK;ENLMYQASVFNQDVGK;FYTPENTVAAFVGVPHEK;GCTHILDR;GCTHILDRLAFK;GRATVVMQGDRGSFGDVENVLK;GSFGDVENVLK;IEDLKPDDISR;IEDLKPDDISRVAEMIFTGNVNNAGNGK;IPVNEMISK;IPVNEMISKIEDLKPDDISR;ITEQELQEQK;KIPVNEMISK;LSSLANGLK;LVELEDMGR;LVELEDMGRQVLMHGR;MLQLMSETVR;MLQLMSETVRFPK;QVLMHGR;SSLLMNLESK;VAEMIFTGNVNNAGNGK;VATSNTPGHFSALGLYIDAGSR;VATSNTPGHFSALGLYIDAGSRFEGR;YLGDWQSTHPPITK;YLGDWQSTHPPITKK;YYLLDYR;YYLLDYRNK				407
P11927	P11927	12	12	12	Cell division control protein KAR1	KAR1	sp|P11927|KAR1_YEAST Cell division control protein KAR1 OS=Saccharomyces cerevisiae (strain ATCC 204508 / S288c) OX=559292 GN=KAR1 PE=1 SV=2	50.652	433	433	0	44.54	0	15653000	116610000	12148000	0	0	0	0	5178500	44902000	5657100	0	0	0	0	7597700	90736000	15739000	0	0	0	0	2	7	2	0	0	0	0	2	5	1	0	0	0	0	1	6	2	0	0	0	DPLQILQSEIEMHTK;EETNNNILK;EEVFTDEVLQK;FQAQRDPLQILQSEIEMHTK;KLDTIIELLK;KLDTIIELLKDDTDSK;NINSDSDRSNDTIK;PLPNLSAMNNFNDVTDNK;REFEPTLAENK;SYVSLEQK;SYVSLEQKPLPNLSAMNNFNDVTDNK;VVTNDNAAPEQMVNK				408
P11938	P11938	41	41	41	DNA-binding protein RAP1	RAP1	sp|P11938|RAP1_YEAST DNA-binding protein RAP1 OS=Saccharomyces cerevisiae (strain ATCC 204508 / S288c) OX=559292 GN=RAP1 PE=1 SV=2	92.412	827	827	0	323.31	162410000	122500000	246290000	328360000	415040000	347680000	169810000	174810000	149060000	215570000	317400000	345460000	409350000	153730000	222270000	177690000	198630000	189210000	248000000	169130000	119560000	18	17	27	41	40	30	13	25	15	26	32	35	37	25	21	26	21	18	18	12	16	ANGGEVLDSK;ANGGEVLDSKPR;ANGGEVLDSKPRESK;ANQNEENTGATAAETSEK;AQNREPEPMK;ASFTDEEDEFILDVVRK;DADAHDSLNDIDQLAR;DLFQIDPDTGR;DLFQIDPDTGRSLITDEDTPTAIAR;DNVNPPPNVPGIWTHDDDESLK;DTSNNNNSNVNDEDNDLLTQDNNPQTADEGNASFQAQR;ENVFIVSPYNHTNLPTVTPTYIK;EQVSGPPLSNMK;FSADEDYTLAIAVKK;FYLNRDADAHDSLNDIDQLAR;GALPSHNK;HFAEEHAAHTENAWR;HFAEEHAAHTENAWRDR;IATTDLFLPLFFHFGSTR;LEYVYEVDK;LHEVISGDYEPSQAEK;LQEESHSNGVDNSNSNSDNK;LQEQAQLLR;LVQDLCDETGIRK;LVRDDDGNLIK;NDLSNISNSLPFEYPHEIAEAIR;NMTMDPNHVPGSEPNFAAYR;QFYRDLFQIDPDTGR;QFYRDLFQIDPDTGRSLITDEDTPTAIAR;QHVSSTASITSGGHNDLVQIEQPQK;RLEYVYEVDK;RLEYVYEVDKFGK;SLITDEDTPTAIAR;SLITDEDTPTAIARR;SNDQEQIRK;TEIISTNTNGATEDSTSEK;TTHTLYDEISHYVPNHTGNSIR;VDQTEVEK;VLPPSIK;VMVDAEQQAR;YFLNMFK				409
P11972	P11972	26	26	26	Protein SST2	SST2	sp|P11972|SST2_YEAST Protein SST2 OS=Saccharomyces cerevisiae (strain ATCC 204508 / S288c) OX=559292 GN=SST2 PE=1 SV=2	79.715	698	698	0	266.05	100520000	65300000	111160000	158880000	215250000	255050000	56052000	72019000	69617000	114970000	176020000	210330000	289940000	59300000	46447000	50096000	89071000	124700000	139370000	232340000	79285000	14	9	11	14	21	18	13	10	12	16	16	17	19	10	4	4	12	11	8	15	8	APNGSTIDLDFTLR;DASALIEIQEK;EAVSLAALFLK;EYKPAPLTLAETHSPNASVENSHTIVR;FFTNPDSESHTQYYVSNAGIR;FTQSDVYK;GVAVLQK;HFHFTFTYQEAIK;HLLTLFMSSK;LDYVLTDPGMR;LLHTPQDR;LMNNDSFQK;NLSNENCSFK;NLSNENCSFKK;PAPLTLAETHSPNASVENSHTIVR;SFLLTAFTK;SKPEQGWQAQIGNIDINDLER;SSFFTLSK;TGLIVPVLLQPSR;TGLIVPVLLQPSRTDK;TLDDSEGFSQDMLISSSNLNK;TMPDILLSSFNSMK;TPNGLIFTNDLK;VLFQPTPK;YGMDNTQNDTK;YVRDIGLK				410
P11978	P11978	43	43	43	Regulatory protein SIR4	SIR4	sp|P11978|SIR4_YEAST Regulatory protein SIR4 OS=Saccharomyces cerevisiae (strain ATCC 204508 / S288c) OX=559292 GN=SIR4 PE=1 SV=1	152.06	1358	1358	0	63.206	40517000	30658000	78471000	131250000	86650000	51528000	6001400	11886000	21516000	12103000	81697000	35516000	16129000	0	72125000	24220000	141660000	68340000	113350000	83486000	8239400	5	3	8	9	6	5	2	1	1	3	8	5	3	0	7	1	7	5	4	1	1	AASALDEK;ANFLETIASTEKPENK;DEPVSKAVESK;DIFANNLK;DILQITK;DQIQAGK;DRLQYLPLYAVSTFENTNNTEK;DSVTECSK;EDGLSFVDIVLSK;EIVRDILHTK;ETITDLIEQGIPK;GEIEDYPMSSEIK;GSADIGASVISLTK;HEYSDNFPVSLSQPSKK;IESNNPSHDASR;IGTNDLFQVESAPK;IPLFTFAK;ISSEIDRENVK;ITSLQGDLTFTK;IYYNELQNKPDAK;LEINQEK;LISVSLVDEFPSELSDSDRQIINEK;MNTIITHPGK;NFAHSDSLSVPK;NNTLNVTPSK;NNYNSFPHSNLEK;NVKPSSPPDVK;PFSSDALSK;QLAVANEIIR;QLQQPKSSPLK;SCEPVSISTSVKPHVVEPEHMADAK;SFANHTEDEQIEK;SLLNLFSNVLK;SLLSEEKIR;SLSDEVMRNEIR;TELEIDNK;TIQNPLNK;TIVPISTSQTNNSFLSGVK;VQGESHIDSR;VSAGDSGISPEESK;VSLSQPVSASK;VTNDLDTSAEK;WFDPVLDWRK				411
P11986	P11986	25	25	25	Inositol-3-phosphate synthase	INO1	sp|P11986|INO1_YEAST Inositol-3-phosphate synthase OS=Saccharomyces cerevisiae (strain ATCC 204508 / S288c) OX=559292 GN=INO1 PE=1 SV=3	59.641	533	533	0	259.03	0	0	0	0	0	0	12142000	0	0	0	0	0	0	3652400	0	0	0	0	0	0	2908100	0	0	0	0	0	0	4	0	0	0	0	0	0	2	0	0	0	0	0	0	3	ANNCINLDEK;DIQNFKEENALDK;DNELLTK;EENALDK;FDVTPTVQDYVFK;HNVEFQTK;LLIGLPSQNELR;LLIGLPSQNELRFEER;MSLVKPLPSIYYPDFIAANQDER;MTEDNIAPITSVK;PLPSIYYPDFIAANQDER;PLPSIYYPDFIAANQDERANNCINLDEK;PVSIASYNHLGNNDGYNLSAPK;QPNYFGSMTQCSTLK;SQVLEYDLQQR;SSVIDDIIASNDILYNDK;SVLAQFLVDAGIK;TALENFLR;TASGRFDVTPTVQDYVFK;TEDNIAPITSVK;VAMDEYYSELMLGGHNR;VDHCIVIK;VIVLWTANTER;YSYENAVVTK;YVEVSPGVNDTMENLLQSIK				412
P12383	P12383	32	32	32	Transcription factor PDR1	PDR1	sp|P12383|PDR1_YEAST Transcription factor PDR1 OS=Saccharomyces cerevisiae (strain ATCC 204508 / S288c) OX=559292 GN=PDR1 PE=1 SV=2	121.79	1068	1068	0	323.31	10483000	7681800	38568000	93235000	123470000	94882000	4424100	692510	3983800	32931000	59598000	73929000	99070000	2844700	16482000	18823000	69006000	66404000	60164000	28130000	8752300	3	1	11	11	16	13	2	0	1	7	8	14	10	1	4	4	11	11	11	1	1	CTDGPCAVEQPTK;DVGFLDNRDFIENVHLVR;EETDSSSTSFSNPQR;EETDSSSTSFSNPQRCTDGPCAVEQPTK;ETIYIMLR;FLLEPVQK;FQEPLMSNEDNK;FVLFYEHHFCR;GIIELVLDTNSCAYR;IFSENETNEHVFNSQSFK;ILLDFDNDYSVYR;LFDIAFSK;LGYPSNIDDSK;MNLLPSTPSSISSAGSPNTAHTK;MVNESDNIVAR;NDDDVNRNGFYEDDSESQATLTSLQTTLK;NGVHIETGPDTESSADSSNFSTGFSGK;NNSLPEFAQLPSFR;NSYQNFLMEITSNPSVAK;RSEAFDNMCISDLK;SEAFDNMCISDLK;SGFHLTVSQMLK;SHVALVINHLPQPFVR;SIETQLMK;SSGDNSGSDGKNDDDVNRNGFYEDDSESQATLTSLQTTLK;TGTSCLLNGIESPQLPFNGR;TSLEGTTVQVK;TSLEGTTVQVKEETDSSSTSFSNPQR;VNDVVNMIR;YAAWSNNK;YCDVVHLTR;YIDENAPDLK				413
P12385	P12385	33	33	33	Eukaryotic peptide chain release factor subunit 1	SUP45	sp|P12385|ERF1_YEAST Eukaryotic peptide chain release factor subunit 1 OS=Saccharomyces cerevisiae (strain ATCC 204508 / S288c) OX=559292 GN=SUP45 PE=1 SV=2	49.005	437	437	0	323.31	726710000	568930000	766290000	1138200000	1593100000	2136300000	605060000	758070000	644850000	813350000	1254600000	1637300000	2301000000	650290000	688620000	534620000	777850000	1079600000	1337700000	2214200000	711950000	21	25	26	26	33	36	26	24	25	28	32	29	35	29	26	28	29	30	32	35	27	ALDLGAVEK;ATGQEMDVVSEEPLIEWLAANYK;DAEDNEVIK;FAEPEAK;FCYGIDDTLK;FGFIVMDGQGTLFGSVSGNTR;FHTEVLSELLQADDK;FTVDLPK;FTVDLPKK;GLILAGSADFK;GLILAGSADFKTDLAK;GQIPLYQK;KLLEAYFDEISQDTGK;KLVQSLEK;KVTFDIEPYKPINTSLYLCDNK;LIVFENLETIR;LIVFENLETIRYTFK;LLEAYFDEISQDTGK;LSVLSAITSTQQK;LVQSLEK;LYNTLPK;MDNEVEK;MLTDEYGTASNIK;NFGATLEFITDK;NGLVLYCGDIITEDGK;NGLVLYCGDIITEDGKEK;PINTSLYLCDNK;SELFDPR;SELFDPRLACK;SSEGAQFVTGFGGIGAMLR;VAEVAVQNFITNDK;VTFDIEPYKPINTSLYLCDNK;YTFKDAEDNEVIK				414
P12611	P12611	18	18	18	Growth regulation protein	WHI2	sp|P12611|WHI2_YEAST Growth regulation protein OS=Saccharomyces cerevisiae (strain ATCC 204508 / S288c) OX=559292 GN=WHI2 PE=1 SV=2	55.345	486	486	0	167.06	146490000	138330000	131880000	99136000	68797000	79589000	24599000	171890000	147390000	120050000	83697000	59102000	76234000	34197000	207750000	151290000	133570000	130760000	89127000	115810000	41355000	13	10	12	12	8	8	6	12	11	8	10	5	5	4	13	9	8	9	11	7	5	AHDDLYNHPVEK;AKWEAEHKPSQDNFITPMQSNISINSLSASK;ETCWGNRTQETGK;FFDRPSSSFVSNAK;GFFGLSSNNSISSNNEQDILHQK;HFMAQVK;IIELILPTNVDPEAELHK;KIIELILPTNVDPEAELHK;LANETTEGFR;LANETTEGFRQK;LGPAEQHLMDMLCSSGFTK;LYDLVPK;LYDLVPKPNINAK;MAAGSYLTSK;NLTSGSTAPATAR;SNSTISTAR;TSIFQGLYSSNR;TVISSLSLCR				415
P12612	P12612	36	36	36	T-complex protein 1 subunit alpha	TCP1	sp|P12612|TCPA_YEAST T-complex protein 1 subunit alpha OS=Saccharomyces cerevisiae (strain ATCC 204508 / S288c) OX=559292 GN=TCP1 PE=1 SV=2	60.48	559	559	0	323.31	1109000000	754680000	952250000	1151100000	1426700000	1642400000	1621200000	1017200000	1007300000	889800000	1231600000	1353300000	1825300000	1815800000	878640000	672970000	826230000	1235800000	1322400000	1564800000	1445300000	25	22	21	30	26	40	41	20	27	31	32	33	32	32	18	13	25	26	39	21	32	DSSELVAK;EAGIVLER;EIGDGTTSVVIIASELLK;EQLAIAEFAAALLIIPK;ETLINIAK;FSDDECILIK;GANDYSLDEMER;GANDYSLDEMERSLHDSLSVVK;GEIKYPVK;GIDDLCLK;HSSSSIILR;HSSSSIILRGANDYSLDEMER;IACLDLNLQK;IAGGNVK;IDTMITVDPEPPKEDPHDH;IIDAGAQVVLTTK;ILVELAQQQDR;ISGDDIR;ISGDDIRNQNVLATMAVANVVK;IVDEIHAGVLEPTISK;KIIDAGAQVVLTTK;MAMGVQINIDDPEQLEQIR;MAMGVQINIDDPEQLEQIRK;NQNVLATMAVANVVK;NYGLDLIR;NYGLDLIRGK;SALEACVAILR;SATESLLVPGYALNCTVASQAMPK;SDTLFLGGEK;SLHDSLSVVK;SQLFNNSR;SQLFNNSRSDTLFLGGEK;SSLGPVGLDK;SYHAASQMAKPEDVK;TLAVNAAK;TLAVNAAKDSSELVAK				416
P12630	P12630	14	14	14	Barrierpepsin	BAR1	sp|P12630|BAR1_YEAST Barrierpepsin OS=Saccharomyces cerevisiae (strain ATCC 204508 / S288c) OX=559292 GN=BAR1 PE=1 SV=1	63.729	587	587	0	183.48	14349000	16511000	38855000	23666000	9932600	0	0	4538200	7721600	19400000	14347000	10786000	0	0	3400600	9499400	34327000	51651000	46321000	7066400	0	2	3	6	4	2	0	0	1	2	4	3	3	0	0	1	2	5	5	6	1	0	GYEGAPNEYYPNFPQILK;ISLAQANWNASEVSK;KLVNIQTDGSISGAK;LVNIQTDGSISGAK;MSAINHLCLK;SAINHLCLK;SMSTYNEHR;SQTTSDPSVAEHSTFNQTFVHETK;SSCEHETFTTTK;SSCEHETFTTTKYPVLLDSGTSLLNAPK;SSTYQYLENGR;TVITETVTK;YATTPVSGVLGIGFPR;YPVLLDSGTSLLNAPK				417
P12683	P12683	49	49	40	3-hydroxy-3-methylglutaryl-coenzyme A reductase 1	HMG1	sp|P12683|HMDH1_YEAST 3-hydroxy-3-methylglutaryl-coenzyme A reductase 1 OS=Saccharomyces cerevisiae (strain ATCC 204508 / S288c) OX=559292 GN=HMG1 PE=1 SV=1	115.62	1054	1054	0	323.31	690500000	1078100000	2460700000	654230000	97611000	0	0	751400000	1110500000	2077600000	625390000	124340000	5407600	0	982280000	1120600000	1953200000	717980000	129140000	0	0	37	27	50	38	15	0	0	24	32	46	36	17	2	0	33	33	43	29	15	0	0	AFNSTSR;AINAGGGATTVLTK;ALSILAEAPVLASDR;ALSILAEAPVLASDRLPYK;ASTPVLTNK;DGSVTCIK;DGSVTCIKS;DIESLDK;DSNTLFQECSHYYR;EISSTDGTK;EQAIVSVTPLLYYK;EQAIVSVTPLLYYKPIK;ERVSLPDFITSNASENFK;EVAALVIHGK;EVAALVIHGKLPLYALEK;EVDGDLR;FERVGLSK;FRTTTGDAMGMNMISK;GPHATAPGTNAR;GVEYSLK;IAQYALEK;IHTSYTADQLVK;IRPLEELEALLSSGNTK;IWLDSEEGQNAIK;IWLDSEEGQNAIKK;KPAAINWIEGR;KPAEPTKPNNLDATDINR;LKDGSVTCIK;LPLYALEK;LQHIQTCLAGDLLFMR;PAEPTKPNNLDATDINR;PAEPTKPNNLDATDINRLK;PIAYVSR;PNNLDATDINR;PNNLDATDINRLK;QMVEEYGWEDMEVVSVSGNYCTDK;QTLEEDGVVPSTAR;RITTDEIVFESVSEEGGR;SDVSALVELNIAK;SFTAPVQK;SLSSAQSSSSGPSSSSEEDDSRDIESLDK;SLSSAQSSSSGPSSSSEEDDSRDIESLDKK;STIIKQTLEEDGVVPSTAR;SVVAEATIPGDVVR;SVVAEATIPGDVVRK;TTTGDAMGMNMISK;TVISGSK;VSLPDFITSNASENFK;YILQEDLSVSK				418
P12684	P12684	39	30	30	3-hydroxy-3-methylglutaryl-coenzyme A reductase 2	HMG2	sp|P12684|HMDH2_YEAST 3-hydroxy-3-methylglutaryl-coenzyme A reductase 2 OS=Saccharomyces cerevisiae (strain ATCC 204508 / S288c) OX=559292 GN=HMG2 PE=1 SV=1	115.69	1045	1045	0	323.31	240090000	412050000	951720000	185830000	213450000	246160000	44011000	216950000	324320000	677710000	205960000	196460000	272300000	34262000	298260000	406830000	649510000	192870000	323050000	708170000	217350000	9	12	21	11	3	2	1	7	9	22	8	2	1	0	11	17	21	12	2	0	1	AFNSTSR;AINAGGGATTVLTK;ALSTLAESPILVSEK;ALSTLAESPILVSEKLPFR;ANELPQPSNK;DETASEPHFLR;DIGNLSNQVIISVLPK;DNSTTLPSLDDVIYSVDHTR;EAADIYTPFHYYLSTISFQSK;EVDGDLR;FRTTTGDAMGMNMISK;GPHPTEPGANAR;GVEYSLK;IDDLVVQQK;IHTGYMNFQPQSNK;IHTGYMNFQPQSNKIDDLVVQQK;IPTELVSENGTK;IWLDSEEGQNSIK;IWLDSEEGQNSIKK;KPAAINWIEGR;LDSNQYSTYLSIK;LDSNQYSTYLSIKPDELFEK;LPLYSLEK;LQHIQTCLAGDLLFMR;NMNNTEVSNLVVNGK;NMNNTEVSNLVVNGKLPLYSLEK;NNSNFILDLHNIYR;PDELFEK;QMVEEYGWEDMEVVSVSGNYCTDK;QTLEEDGVVPTTADIIYK;QYYTPLK;SATIEFSETR;SDVSALVELNISK;SMPASSGLETPVTAK;SNVAIILGK;SPVSDTWK;SVVAEATIPGDVVK;TTTGDAMGMNMISK;YLLSEEPKIPTELVSENGTK				419
P12685	P12685	8	8	8	High-affinity potassium transport protein	TRK1	sp|P12685|TRK1_YEAST High-affinity potassium transport protein OS=Saccharomyces cerevisiae (strain ATCC 204508 / S288c) OX=559292 GN=TRK1 PE=1 SV=1	141.07	1235	1235	0	6.4991	0	0	0	0	0	0	0	0	0	0	0	0	0	0	0	0	0	0	0	0	0	0	0	0	1	0	0	0	0	0	2	0	0	0	0	0	0	0	0	0	0	0	AIILPSDRLEHIDHLEGMK;HEATAEDEGPPLVIGSPADGTR;HQLQQNLHR;NSNFLGLTR;RVSTFDDLNPK;SNSGPIAITDNAETDKK;TNTEDPMTEHFK;VSTFDDLNPK				420
P12686	P12686	19	19	19	37S ribosomal protein MRP13, mitochondrial	MRP13	sp|P12686|RT13_YEAST 37S ribosomal protein MRP13, mitochondrial OS=Saccharomyces cerevisiae (strain ATCC 204508 / S288c) OX=559292 GN=MRP13 PE=1 SV=2	38.988	339	339	0	184.5	300520000	530510000	160760000	0	0	0	0	331670000	512220000	159240000	0	0	0	0	355880000	568570000	188340000	0	0	0	0	10	11	10	0	0	1	0	11	10	9	0	0	0	0	9	12	8	0	0	0	0	AIWTYISPIHVQK;AIWTYISPIHVQKMLTASFFK;AKLDEFLIYHK;ALGLLETPPPQESTEK;ALGLLETPPPQESTEKEEK;DAEIAQR;DAEIAQRK;EWTGTSIR;EWTGTSIRK;LDEFLIYHK;LDEFLIYHKTDAK;MLTASFFK;NAQILLTK;NNTGLANILVATLGR;QIGFTPELTGLQPVDISLPDIPNSSSGAELK;QYQNALSESSDPYDTHLK;TLLDIDQHNAQYLELQEFIR;YAHMVGLLYGIEHK;YEGIYLIAR				421
P12687	P12687	24	24	24	54S ribosomal protein L2, mitochondrial	MRP7	sp|P12687|RM02_YEAST 54S ribosomal protein L2, mitochondrial OS=Saccharomyces cerevisiae (strain ATCC 204508 / S288c) OX=559292 GN=MRP7 PE=1 SV=1	43.226	371	371	0	279.76	381910000	602730000	186890000	0	0	0	0	364470000	490290000	191470000	0	0	0	0	440660000	620080000	174470000	0	0	0	0	10	16	10	0	0	0	0	14	23	12	0	0	0	0	16	13	11	0	0	0	0	DACNFLTLSEEVHLR;DHSIFALEPGVVR;DIELATSYLIR;DLKLPSPHFEPTVR;DYLAKPNILK;ESWTNEK;FYPGENVGIGK;IDECSDLLNSSTSFNNK;IDECSDLLNSSTSFNNKLELHQYISEQEK;KYEGQDVSTGEIIMR;LELHQYISEQEK;LLEDLEK;LPSPHFEPTVR;LPSPHFEPTVRR;LSESLSK;NGYPIEDAR;NGYPIEDARFNSR;NKVEVIAR;QLEVRESK;SQHLETKK;SVFPETDSTVETK;VLRDELK;YYLDPFHPK;YYLKEEER				422
P12688	P12688	41	41	33	Serine/threonine-protein kinase YPK1	YPK1	sp|P12688|YPK1_YEAST Serine/threonine-protein kinase YPK1 OS=Saccharomyces cerevisiae (strain ATCC 204508 / S288c) OX=559292 GN=YPK1 PE=1 SV=2	76.479	680	680	0	323.31	727250000	882310000	1601400000	1500600000	838050000	604560000	464610000	551640000	815330000	1449700000	1456200000	885900000	774160000	657490000	579560000	558530000	1102900000	1169300000	847160000	394930000	638520000	17	19	30	31	18	17	20	10	12	22	25	19	11	13	10	12	22	24	18	6	14	DDDKTDTFCGTPEYLAPELLLGLGYTK;DLLIGLLSR;DLLIGLLSRDPTR;DSNGGNSENTNSSQNLDETANIGSTGTPNDATSSSGMMTIK;EEQQNNQATAGEHDASITR;EGRFDLSR;EKPIDSVVDEYLSESVQK;EVDALIAQLSR;FSFQSPEK;FYTAELLCALDNLHK;GTINPSNSSVVPVR;GTINPSNSSVVPVRVSYDASSSTSTVR;GYIPPYKPAVSNSMDTSNFDEEFTR;HSGFFHSSK;ILQEPLVFPDGFDR;ILQEPLVFPDGFDRDAK;INISIDYKPSR;INSNQDIHLDSFHLPINLSFDSAASIR;ISTFDVTR;ISTFDVTRK;KEEQQNNQATAGEHDASITR;LDVVYRDLK;LGYNGADEIR;LGYNGADEIRNHPFFSQLSWK;LLASGVPPPHK;LQTIFDK;LYNHHWITLDNGLGK;NHPFFSQLSWK;NKPLSIDDFDLLK;NQGPADEDLISSESAAK;PIDSVVDEYLSESVQK;PLSIDDFDLLK;QFGGWTYVGNEQLGSSMVQGR;RLGYNGADEIR;SEVTHTLAER;TDTFCGTPEYLAPELLLGLGYTK;TVLARVDCPFIVPLK;TWQQEMGLQDEK;VDCPFIVPLK;VSYDASSSTSTVR;VYNGDDFILPFPITSSEQILNK				423
P12695	P12695	34	34	34	Dihydrolipoyllysine-residue acetyltransferase component of pyruvate dehydrogenase complex, mitochondrial	LAT1	sp|P12695|ODP2_YEAST Dihydrolipoyllysine-residue acetyltransferase component of pyruvate dehydrogenase complex, mitochondrial OS=Saccharomyces cerevisiae (strain ATCC 204508 / S288c) OX=559292 GN=LAT1 PE=1 SV=1	51.817	482	482	0	323.31	2388700000	3897200000	1258800000	26780000	7740600	4271200	0	3043200000	4776100000	1192600000	17868000	5807800	18831000	0	3033800000	4301900000	1149200000	28954000	11830000	24645000	0	22	33	26	7	2	6	0	22	38	24	5	3	3	0	17	29	20	7	2	3	0	ADIESYLEK;ADVPAFK;AITVAAK;AQMDFEFQEDGYLAK;AQPAEPQAEK;DFKLEDSGSDSK;DIPVNKPIAVYVEDK;DIPVNKPIAVYVEDKADVPAFK;DVHGTGPR;EGDQLSPGEVIAEIETDK;GLSQISNEIK;IFASPLAK;ILVPEGTK;ITKADIESYLEK;KEGDQLSPGEVIAEIETDK;KQEAPAEETK;KSDVAAPQGR;LEDSGSDSK;LLQSTQGIPSYIVSSK;LRQSLNATANDK;LSINDLLVK;NVDVSVAVATPTGLLTPIVK;PIAVYVEDK;QEAPAEETK;QSLNATANDK;QSSQTSGAAAATPAAATSSTTAGSAPSPSSTASYEDVPISTMR;RVPDANAYWLPNENVIR;RVPDANAYWLPNENVIRK;SDVAAPQGR;TVIENPLEMLL;VAVEDAAAENGFSFDNQVTITGTFDHR;VAVEDAAAENGFSFDNQVTITGTFDHRTIDGAK;VPDANAYWLPNENVIR;YKLSINDLLVK				424
P12709	P12709	38	38	38	Glucose-6-phosphate isomerase	PGI1	sp|P12709|G6PI_YEAST Glucose-6-phosphate isomerase OS=Saccharomyces cerevisiae (strain ATCC 204508 / S288c) OX=559292 GN=PGI1 PE=1 SV=3	61.298	554	554	0	323.31	3106500000	2362000000	1601800000	1647000000	1526100000	626640000	7240900000	2606600000	2804300000	1973600000	1928100000	1522000000	780520000	7399400000	1826000000	2632000000	2274200000	2342900000	2012400000	806130000	8318700000	29	27	27	30	31	27	49	27	35	31	36	28	17	51	25	27	36	38	35	22	55	AEGATGGLVPHK;ANKPMYVDGVNVAPEVDSVLK;AVYHVALR;DAMFKGEHINSTEDR;DAMFKGEHINSTEDRAVYHVALR;EANVTGLR;EANVTGLRDAMFK;EANVTGLRDAMFKGEHINSTEDR;EFSEQVR;EFSEQVRSGEWK;ELDNSSTISTHDASTNGLINQFK;FPAYLQQLSMESNGK;GEHINSTEDR;GEHINSTEDRAVYHVALR;GNVFTDYSTGSILFGEPATNAQHSFFQLVHQGTK;HFAALSTNETEVAK;HYAGVLDVHFVSNIDGTHIAETLK;ILFDYSK;ITDVVNIGIGGSDLGPVMVTEALK;ITPATLGALIAYYEHVTFTEGAIWNINSFDQWGVELGK;IYESQGK;KITDVVNIGIGGSDLGPVMVTEALK;LATELPAWSK;LIPSDFILAAQSHNPIENK;MLASNFFAQAEALMVGK;MLASNFFAQAEALMVGKDEEQVK;MSNNSFTNFK;NLVNDEIIAALIELAK;NMFGFESWVGGR;NRANKPMYVDGVNVAPEVDSVLK;NWFLSKTGNDPSHIAK;PMYVDGVNVAPEVDSVLK;SNNSFTNFK;TFTNYDGSK;TFTTAETITNANTAK;TGNDPSHIAK;TLSVKQEFQK;VVDPETTLFLIASK				425
P12753	P12753	61	61	60	DNA repair protein RAD50	RAD50	sp|P12753|RAD50_YEAST DNA repair protein RAD50 OS=Saccharomyces cerevisiae (strain ATCC 204508 / S288c) OX=559292 GN=RAD50 PE=1 SV=1	152.57	1312	1312	0	284.7	34529000	5515300	29400000	89685000	139750000	79276000	0	20286000	16716000	32902000	87841000	135480000	124050000	16127000	18003000	0	31609000	103100000	155770000	49113000	16128000	1	1	4	15	19	9	0	3	2	6	14	16	13	3	2	0	6	15	22	7	3	ADLEMDFQK;AFISQDLTDTIDQFAK;ALEIAERDSCCYLCSR;DEAQSVLDK;DLQDNQK;ELAESEIRPLIEK;ELTVSEIESSLTQK;ENSRMINLIK;ETNLSDLIK;EWVELQTR;EYLHSLR;FLGHMNAAAFTDHFFK;FQGLSNIENSDMAQVNHEMSQFK;FQTIYNEVVDFEAK;GFDELQTTIK;HIITLNSINEK;IEEKNNEMIILENQIEK;IIDELWK;IRSDEVSSTVK;KFDEIFQAMK;LADSNNEEK;LDVQNAEAERDK;LIHDSEELAEK;LNIHQLQTK;LQSWESENIIPK;LSIQGIR;LSISDQVK;LSNSIDILDLSK;LSSENAGK;MHELDRR;NFQLIVITHDEK;NIAINNK;NIQLLMK;NNEMIILENQIEK;NNQLRDLETDISSLK;QDVELDMRGR;QLQNQIDSLTHQLR;QLQNQIDSLTHQLRTDYK;QNIDDSIR;QNLELIELK;QVFPLTQEFQR;RENINDIDSR;SFDSNDRETIEFGK;SFVTDDIDVYSK;SITVDSQNLEYNKK;SKLDELEVDSTK;SLELDAQVPLYLGVPK;SLSTQDSLNHELENLK;SNQDFQK;SQIEWVDINRVTY;SQLQHIESEISRLDVQNAEAERDK;TALENLK;TDANFEK;TISDLQMEK;TISEELSIYNTSEDGIQTVDELRDQQRK;TLEGQLVAINNSGDR;TNQQADLYAK;TVADINR;VLASIIIR;YQEESLRLR;YTNALYNLNTIEK				426
P12754	P12754	21	21	21	Translation initiation factor eIF-2B subunit delta	GCD2	sp|P12754|EI2BD_YEAST Translation initiation factor eIF-2B subunit delta OS=Saccharomyces cerevisiae (strain ATCC 204508 / S288c) OX=559292 GN=GCD2 PE=1 SV=1	70.851	651	651	0	137.57	233330000	186190000	179420000	219730000	226600000	336780000	292830000	166810000	227420000	147880000	160420000	206280000	404600000	287990000	196610000	130220000	154330000	233790000	302840000	362960000	186220000	9	8	8	11	11	15	12	7	8	7	11	10	15	17	9	8	9	17	13	18	14	AGTAMLAMSAK;ATILALTSAVSSPK;DLIHPSILLLTSHLAHYK;GALLNQFIK;IVGSIPR;KVITEFGALPPSSVPVILR;LAMENKPK;NIPVLVCCESLK;NLTSYLSHQIDLLK;QANGISIEQQQQQAQMK;QANGISIEQQQQQAQMKK;QATPTTTAAANGEK;QEISLIDPSTPDK;STLFGHLETTEER;STLFGHLETTEERR;VITEFGALPPSSVPVILR;VITEFGALPPSSVPVILREYK;VIVVDSRPLFEGR;VIVVDSRPLFEGRK;VLTELLLHNAISLK;VLTELLLHNAISLKK				427
P12866	P12866	36	36	36	Alpha-factor-transporting ATPase	STE6	sp|P12866|STE6_YEAST Alpha-factor-transporting ATPase OS=Saccharomyces cerevisiae (strain ATCC 204508 / S288c) OX=559292 GN=STE6 PE=1 SV=1	144.76	1290	1290	0	249.31	31432000	43311000	88247000	153910000	126490000	4529500	0	39758000	39256000	98233000	155240000	144850000	40263000	0	40528000	44667000	69399000	158770000	189430000	57792000	0	9	13	20	23	24	5	0	8	9	19	28	21	5	0	6	8	14	21	21	7	0	AASWIYR;CTLFNDTLRK;DACQMALLDR;DTPILFLDEAVSALDIVHR;EISVVEQK;EISVVEQKPLLFNGTIR;FYDGYNGSISINGHNIQTIDQK;GGVAMEK;GNFDTLYNNRGELFQIVSNQSS;HNTLEVENNNAR;IDGTDVNDWNLTSLRK;IDTTLLSGGQAQR;IKIDGTDVNDWNLTSLRK;KPIVSIQNLTFAYPSAPTAFVYK;LLGDFTQINR;LLIENITVVEQR;LYNCEVGK;MNFLSFK;MQQIASK;NADCSTNENRHLIK;NILLGSTDSVR;NMDWFSGENNK;PLLFNGTIR;SCNSIAVLK;SIHTVESFNSQLETPK;SQILEAYLEEKPMEWYDNNEK;STLSNLLLR;STLVLLLTK;TGSSHYLAK;TIVDTETEEK;TVAHQFPLDYATSDLTFANVSFSYPSRPSEAVLK;TVGIAGHTYHGK;VEEENIGYALK;VKVEEENIGYALK;YVGIHDFVISSPQGLDTR;YVGIHDFVISSPQGLDTRIDTTLLSGGQAQR				428
P12868	P12868	52	52	52	E3 ubiquitin-protein ligase PEP5	PEP5	sp|P12868|PEP5_YEAST E3 ubiquitin-protein ligase PEP5 OS=Saccharomyces cerevisiae (strain ATCC 204508 / S288c) OX=559292 GN=PEP5 PE=1 SV=2	117.48	1029	1029	0	323.31	120720000	177020000	474840000	412760000	223450000	87966000	0	135830000	173860000	431300000	318960000	241460000	154160000	0	201330000	207030000	504540000	306250000	299950000	203590000	9394100	10	10	29	36	13	6	0	13	10	25	24	20	8	0	12	13	30	25	22	8	2	AMTLNEEPSTCLK;CGHIYHQHCLNEEEDTLESERK;CLVDLETSNK;CLVTYSK;DHILIVTEETGVPTTSISVNELSPTIINR;DTTGDFSENIR;DVEGIDTFIQHFDR;DVEGIDTFIQHFDRK;EATDQYIQCLDVVETSEIISK;ELYPFALQLAK;EMGGNEVLK;EPITALFLNNDATACFAATTSR;EQLYHSQVELK;FKPSTFEVDLDRR;GAISYSDITI;HQFAFDLSLRK;IDIASFANDNPEMDLLSTFR;IFIIDAK;IIYEDPSK;IIYEDPSKEPITALFLNNDATACFAATTSR;ILLFNTTGR;KYGDYLFK;LFEAQHEVVEK;LIESYDK;LLEESPNETNALLIEVFTGK;LLQVALSYFVSNK;LPNREQLYHSQVELK;LTLDIPVVFFK;LVYSAASNNTSK;MPLLDIIK;NDLLNFALNSEEGSR;NDLLNFALNSEEGSRDR;NDLLNFALNSEEGSRDRFK;NITYLLTSEGVMHR;NLADYLWSLIK;NQTCFMCR;NTINSDQPLHVPLK;QHSLSPLDVQEIHK;QHSLSPLDVQEIHKK;RVDNSIMLLISHMDQSSASAK;SLENQINIIIQK;SLPIDETLR;TEDTEIK;TNVAHFGLIQDIIIDHVK;TNVAHFGLIQDIIIDHVKTEDTEIK;VINGEFLVALAESIGK;VITEFLGR;VLRPIIEGER;VLRPIIEGERMPLLDIIK;YGDYLFK;YGDYLFKK;YGTEEPK				429
P12887	P12887	23	23	23	Uracil-DNA glycosylase	UNG1	sp|P12887|UNG_YEAST Uracil-DNA glycosylase OS=Saccharomyces cerevisiae (strain ATCC 204508 / S288c) OX=559292 GN=UNG1 PE=1 SV=1	40.471	359	359	0	54.511	18433000	15956000	22908000	37649000	48731000	62431000	8613300	35001000	13739000	20049000	40937000	67581000	78823000	12212000	46915000	36663000	25916000	36124000	49754000	108400000	20315000	4	3	4	5	6	7	1	6	1	4	6	9	11	2	5	8	4	4	5	6	3	AVAKEANTDK;DIYSWTR;EANTDKYPANSNAK;EQADHTVFPPAK;EVQEANAR;EVQEANARLESESK;EVQEANARLESESKDP;GFFGTNHFK;HGWETFTK;KSTNEAPNK;LVESLLGSTSVGSGSK;MIDWSVVPGTSLR;MINDWLYNTR;MINDWLYNTRGEK;NLSSNLR;QEYPDFVEDNK;QTTIEDFFGTK;QTTIEDFFGTKK;SGATFMTITNGAAIK;SVHPSPLSASR;VVIIGQDPYHNFNQAHGLAFSVKPPTPAPPSLK;YPANSNAK;YPNIMVMK				430
P12904	P12904	17	17	17	5-AMP-activated protein kinase subunit gamma	SNF4	sp|P12904|AAKG_YEAST 5-AMP-activated protein kinase subunit gamma OS=Saccharomyces cerevisiae (strain ATCC 204508 / S288c) OX=559292 GN=SNF4 PE=1 SV=1	36.401	322	322	0	138.83	177150000	148440000	134360000	138890000	117090000	132490000	283170000	165460000	145370000	129600000	123510000	106910000	121630000	286250000	158380000	123060000	146420000	220990000	171170000	143900000	271550000	9	8	10	11	8	8	14	6	3	9	5	9	6	12	10	10	9	8	13	5	13	ALGVDQLDTASIHPSRPLFEACLK;DIERALGVDQLDTASIHPSRPLFEACLK;FFVVDDVGR;FVALNCR;IPIGDLNIITQDNMK;LIVLDTSLLVK;LIVLDTSLLVKK;LQLDGLK;LSTIMDNIRK;LVGVLTLSDILK;MKPTQDSQEK;RSDDFEGVYTCTK;SCQMTTPVIDVIQMLTQGR;SDDFEGVYTCTK;SLNVLLQNSIVSAPLWDSK;TSYDVLPVSYR;VSIEQQLAVESIRK				431
P12945	P12945	58	58	58	N-terminal acetyltransferase A complex subunit NAT1	NAT1	sp|P12945|NAT1_YEAST N-terminal acetyltransferase A complex subunit NAT1 OS=Saccharomyces cerevisiae (strain ATCC 204508 / S288c) OX=559292 GN=NAT1 PE=1 SV=2	98.904	854	854	0	323.31	187590000	152420000	126280000	267220000	467380000	659260000	209250000	182360000	162870000	172070000	390450000	586290000	782110000	177570000	184810000	138610000	123530000	203850000	342370000	696470000	273270000	26	23	21	35	35	50	29	26	27	24	37	55	39	33	21	19	18	23	30	48	19	ALYGKLEQFYPR;ANWTSLAVAQDVNGER;ANWTSLAVAQDVNGERQQAINTLSQFEK;AVEVASLFTK;AYLEMLEWGK;CEPPKFIPLTFLQDKEELSK;DASIVYR;DDAASYVANAIR;DDAASYVANAIRK;DGSHVDSLALK;DLATLQSQIGDFK;ENDQFLEALK;ENQWLVR;ENQWLVRK;EVESDKSEQIANDIK;FIPLTFLQDK;FIPLTFLQDKEELSK;GLDLYSVGEK;GLDLYSVGEKDDAASYVANAIR;GLDLYSVGEKDDAASYVANAIRK;HLGLMDTAAGILEEGR;HLGLMDTAAGILEEGRQLDLQDR;HLNDIEPCVFDK;IEGASASPICCHVLGIYMR;ISDSEKYEHSECLMYK;KDGSHVDSLALK;KLDDLASLK;KLDDLASLKK;LALCFASLNK;LDDLASLK;LDDLASLKK;LEQFYPR;LEQFYPRCEPPK;LLDAILK;LLDAILKK;LYFQMHDDR;LYFQMHDDRLK;NDDSVNGIK;NDINGLLFLYR;NDTPFDPILK;NDTPFDPILKK;QFEDDQLDFHSYCMR;QFEDDQLDFHSYCMRK;QIYRDLATLQSQIGDFK;QLDLQDR;QLDLQDRFINCK;QQAINTLSQFEK;RKSDSLDENSDEIQNNGQNSSSQK;SDSLDENSDEIQNNGQNSSSQK;SDSLDENSDEIQNNGQNSSSQKK;SEQIANDIK;SKVSPLLEK;SVAAYPSDQDNDVFGEK;VSPLLEK;WFTAALNNGSTNK;YEHSECLMYK;YRDDVPIGSSNLK;YWEAFLGYR				432
P12954	P12954	16	16	16	ATP-dependent DNA helicase SRS2	SRS2	sp|P12954|SRS2_YEAST ATP-dependent DNA helicase SRS2 OS=Saccharomyces cerevisiae (strain ATCC 204508 / S288c) OX=559292 GN=SRS2 PE=1 SV=2	134.3	1174	1174	0	15.412	8604900	0	0	17849000	25853000	39806000	0	7167400	0	5750100	19203000	20638000	40653000	0	0	0	14926000	22828000	34002000	30195000	10118000	0	0	3	5	7	5	0	0	0	0	2	5	5	0	0	0	1	2	5	4	1	AAALFDYTR;AATDEAEPIENK;AMLNLLK;DIIVTTFTNK;EIDVILDDMIEK;FGHLVDLQK;FLTTDLIK;GLQVIAGPGTGK;HAILASLLYPAR;ILNTSEILITQQNK;IMLDIPTK;LFESTNSIK;LFSLDQLRK;LYELSGLK;NYFLALLSK;VNLCMPSK				433
P12962	P12962	10	10	10	Cap-associated protein CAF20	CAF20	sp|P12962|CAF20_YEAST Cap-associated protein CAF20 OS=Saccharomyces cerevisiae (strain ATCC 204508 / S288c) OX=559292 GN=CAF20 PE=1 SV=2	18.223	161	161	0	115.7	355140000	289620000	289660000	626550000	582770000	1059200000	406400000	176740000	144460000	152860000	292360000	720190000	1045200000	314350000	171720000	334120000	374900000	541170000	828030000	1139700000	406840000	9	6	7	6	13	16	13	5	7	6	11	8	9	9	5	6	9	7	7	10	11	DIVADKPILGFNAFAALESEDEDDEA;EEEFNSHHVGHFGR;GSGEDDEEETETTPTSTVPVATIAQETLK;KGSGEDDEEETETTPTSTVPVATIAQETLK;KKGSGEDDEEETETTPTSTVPVATIAQETLK;NISSNRPADTR;QLQHLKEEEFNSHHVGHFGR;VTTDSDGWCTFEAK;VTTDSDGWCTFEAKK;YTIDELFQLK				434
P13090	P13090	4	4	3	Aminotriazole resistance protein	ATR1	sp|P13090|ATR1_YEAST Aminotriazole resistance protein OS=Saccharomyces cerevisiae (strain ATCC 204508 / S288c) OX=559292 GN=ATR1 PE=1 SV=2	59.982	542	542	0	4.1327	11971000	24943000	0	0	0	0	0	0	0	0	0	0	0	0	39110000	23577000	24149000	32248000	0	0	0	0	1	0	2	0	0	0	0	0	0	0	0	0	0	2	2	1	1	0	0	0	GEYENETELPVK;GEYENETELPVKK;LGDIYGLK;WQNPNYFK				435
P13099	P13099	11	11	11	DNA topoisomerase 3	TOP3	sp|P13099|TOP3_YEAST DNA topoisomerase 3 OS=Saccharomyces cerevisiae (strain ATCC 204508 / S288c) OX=559292 GN=TOP3 PE=1 SV=1	74.37	656	656	0	10.235	0	0	0	21203000	0	0	0	0	0	0	28856000	36093000	56280000	0	0	0	0	33398000	0	104960000	0	0	0	0	0	1	0	0	0	0	0	1	1	0	0	1	0	0	2	1	0	0	AGTTAPPK;AVFSHLER;FSASGLVVLER;GFISYPRTETDTFPHAMDLK;HFLACCSEDAK;KVLCVAEK;LEMNALVDIAKAEMKAGTTAPPK;LIQNDQVYR;NFLDVYPWAR;TAWASYAASLLQPENTSNNNK;TETDTFPHAMDLK				436
P13134	P13134	27	27	27	Kexin	KEX2	sp|P13134|KEX2_YEAST Kexin OS=Saccharomyces cerevisiae (strain ATCC 204508 / S288c) OX=559292 GN=KEX2 PE=1 SV=1	90.001	814	814	0	164.16	22104000	14797000	296900000	1120600000	657760000	149390000	0	85416000	41172000	1102800000	1258900000	1746500000	245500000	0	96663000	44406000	492760000	1735800000	1406300000	431640000	0	0	1	10	13	11	3	0	2	2	10	10	12	6	0	2	1	9	16	17	6	0	CAGEIAAK;DLHPPYSEGCSAVMAVTYSSGSGEYIHSSDINGR;DNFCAEGSWDFNDNTNLPK;DNFCAEGSWDFNDNTNLPKPR;DVQYLSILSAVGLEK;DVSSEGFK;FPNDANAESASNK;GLPNHYVFSK;GNNFCGVGVGYNAK;GVTEGRDSK;HLQGPSDLVK;IDFHSWR;IDFHSWRLK;LFGESIDSSK;LQELQPDVPPSSGRS;LSDDYHGTR;LSDDYHGTRCAGEIAAK;LSINDPLFER;NADGDWRDSAMGK;PRLSDDYHGTR;QKFPNDANAESASNK;RLPVPAPPMDSSLLPVK;RSSLEELQGDNNDHILSVHDLFPR;SLQDANFK;TETFVFGNDK;TTENGHRIDFHSWR;YEHDVRGLPNHYVFSK				437
P13181	P13181	2	2	2	Galactose transporter	GAL2	sp|P13181|GAL2_YEAST Galactose transporter OS=Saccharomyces cerevisiae (strain ATCC 204508 / S288c) OX=559292 GN=GAL2 PE=1 SV=3	63.625	574	574	0	44.034	212990000	145990000	269350000	172150000	51200000	0	0	137930000	84760000	129640000	98667000	82930000	0	0	164420000	130050000	148660000	148080000	49908000	0	0	1	1	1	1	1	0	0	1	1	0	2	1	0	0	1	2	1	3	3	0	0	DSHLSAQSQK;LAGNASWGELFSTK				438
P13185	P13185	62	62	57	Serine/threonine protein kinase KIN1	KIN1	sp|P13185|KIN1_YEAST Serine/threonine protein kinase KIN1 OS=Saccharomyces cerevisiae (strain ATCC 204508 / S288c) OX=559292 GN=KIN1 PE=1 SV=3	120.07	1064	1064	0	323.31	23755000	12137000	132520000	124640000	35981000	15005000	1518300	9194000	9880900	82327000	85087000	68438000	55126000	1944500	27467000	34465000	104220000	132410000	75712000	23894000	6840100	6	2	22	18	7	3	1	2	3	17	18	16	9	5	5	6	16	20	13	5	3	APAGSMPSIDFPR;AVSDFVPGFAK;AVSDFVPGFAKPSYDSNYTMNEPVK;DTSVPFTPK;EASLGQILYHPHICR;EAYAAQK;ELASSILK;ELTDEEILQEASR;ELTDEEILQEASRAPAGSMPSIDFPR;EMEYALSPTPQGNDYQQFRVPSTTGDPSEK;EMYRLEFIDDVEETR;EQMLPPPK;ERQVELEGK;FEGSDDDENHPLPPLNVAK;FEIHIVK;FSSNNVAAK;GDFPALPADAENMVEK;GFFSVQTTSSK;GFNGPPPSYLPK;GGFVCMQR;GGNKGDFPALPADAENMVEK;GNQQDDGNSESNSMHTQPSTMAPATLR;HRYTNEVCAVK;HSGTSLENIHQQGDGSEGMTTTEK;IENIMISDSSEIK;IIDFGLSNIYDSR;IIDFGLSNIYDSRK;ISGNTWLYK;ISGNTWLYKELASSILK;IVGLAGVHFK;LAMPEQAHTSPTSR;LAMPEQAHTSPTSRK;LSEIPESVK;MDDYHVNTAFSMGR;MLVVDPK;MNAESSDNGNAPNITESFEDPTR;NEQDVLER;NEQDVLERQK;NSDGTEPPLHVLIPPR;PSYDSNYTMNEPVK;PVQKTHSRAVSDFVPGFAK;QIEEDIMK;QLHTFCGSLYFAAPELLK;QNNEVAK;QRDVEVNTTAMK;QVVEHHWMVR;QYWTLAAK;RVPLTIEMLDINVLK;SDSLGNVTSQTNDSVSVHSVNAHINSPSVEK;SEPEATLATK;SIMPLSHHESIR;SIMPLSHHESIRR;SLGDWEFVETVGAGSMGK;SPQQQQQQNTPLMPPADIK;SVLVSIITDPTYVLLSR;TIEQTSVNSNNSINKPVQK;TSITETYGDDK;VEYPQHLSIEVISLLSK;VPFDDENSSVLHEK;VPSTTGDPSEK;VSSSQGMPK;YSPSSPLTTNSIHQR				439
P13186	P13186	52	47	47	Serine/threonine-protein kinase KIN2	KIN2	sp|P13186|KIN2_YEAST Serine/threonine-protein kinase KIN2 OS=Saccharomyces cerevisiae (strain ATCC 204508 / S288c) OX=559292 GN=KIN2 PE=1 SV=3	128.34	1147	1147	0	323.31	59642000	59282000	119450000	125990000	103130000	52532000	2924700	66645000	61733000	119750000	149110000	127480000	96373000	9619700	73471000	52674000	108780000	171850000	130980000	87679000	2922200	11	8	18	23	20	10	1	9	10	17	18	21	10	4	14	10	17	26	16	6	2	AMDLQNSLDSQLSSSYHSTASSASR;APPGSMPSIDYPK;APSYVPNRVPLTPEMIDSQVLK;AQNINNVNGQTEQTNTSGIK;EASLGQILYHPHICR;ELASYILK;EMYRLEFIDDIEDTRR;ERYNPVSSNFSTVPEDSTTYSNDTNNR;ERYNPVSSNFSTVPEDSTTYSNDTNNRLTSVYSQELTEK;EVVPNPGIFQVPAIGTSGTSNNTNTSNKPPLHVMVPPK;EYIQLSQEYWDK;FEIHIVK;FTRPPIPAALPPSDMTNDNGFLGEANK;GFFSVQTTSSK;GGFICVQQRPSIETAAVPVITTTGVGLDSGK;GGSLSPTPEAFNDTR;GGSLSPTPEAFNDTRVAAPATLR;HNIISVLTR;IENIMISSSGEIK;IIDFGLSNIFDYRK;IVGLAGVHFK;LEFIDDIEDTRR;LLQENLDK;LQINDNDNNNVNAVVDGINNDNSDHYLSVPK;LTIPEQAHTSPTSR;LTIPEQAHTSPTSRK;LTSVYSQELTEK;MIVVDPLRR;NDQQQAPLMPPADIK;NTTIAPPIR;NVVEHPWMNR;NVVEHPWMNRGYDFK;PNGAVELRQFHR;PNPNTADYLVNPNFR;QALALQAQAQQR;QILEEASK;QLHTFCGSLYFAAPELLK;QNDASRPNGAVELR;QNSDLPALPQNAELIVQK;QQEPLPEREPPTYMSK;QQQQQVALGTK;QSGPRNDQQQAPLMPPADIK;RYPSYVPNSVDVK;SASPVVGEHQEK;SLGDWEFLETVGAGSMGK;SSDIHTELNGVLK;STPVPVSGEYQQR;TISDYIPSAR;VAAPATLR;VALNNNSPDIMTK;VPFDDENSSILHEK;VSGNTWLYK				440
P13188	P13188	65	65	65	Glutamine--tRNA ligase	GLN4	sp|P13188|SYQ_YEAST Glutamine--tRNA ligase OS=Saccharomyces cerevisiae (strain ATCC 204508 / S288c) OX=559292 GN=GLN4 PE=1 SV=2	93.132	809	809	0	323.31	370470000	302080000	183090000	194570000	190930000	69771000	996850000	338780000	347920000	246740000	265520000	198730000	91603000	1042000000	257580000	316370000	254410000	258800000	226320000	107010000	976160000	40	31	30	33	23	18	51	38	41	39	46	32	15	69	32	34	31	46	30	20	64	AIMVNFGYAK;ALVHNLASFVK;AYVCHCTAEEIK;DINPESEVVYK;EAPEYFESIK;EAPEYFESIKR;EDGTPGGER;EDGTPGGERYACK;EFFRLTPNQPVGLIK;EHLEVTGGK;ERILTER;ESVMEHNFGDVVK;ESYEWLCDQVHVFRPAQR;ETPSDYQWNK;EYGRLNITGTVLSK;FDDTNPEK;FVRGWDDPR;FYIERSDFSENVDDK;GIKEDGTPGGER;GWDDPRLFTLEAIR;HRDQSIEQNLQEFR;IAQLVDEK;IHVNYDNK;IHVNYDNKVEEGSK;IHVNYDNKVEEGSKPK;ITYSSDYFDELYR;KVSDSLYK;LAEVLIK;LFTLEAIR;LLGPKDERDLIK;LNITGTVLSK;LTPNQPVGLIK;LVPGIFADVK;MGMNENSGVGIEITEDQVR;NSEFYVEEDK;NSEFYVEEDKDSK;NSPWVVDSVK;NYVMQYIQENK;PAQREYGRLNITGTVLSK;PGEAILR;PIIDQEVLK;QDLNSPSPQMWDLIAYR;RTMFNEGFLGDLHK;SDFSENVDDK;SDFSENVDDKEFFR;SELIVNGIINGDLK;SENPSSHPEGFLK;SFKPIIDQEVLK;SSDNSASSGPK;SSVEELTQLFSQVGFEDK;SSVEELTQLFSQVGFEDKK;TMFNEGFLGDLHK;TSLQVDAAFK;TVPFTNK;TYIQWVPISSK;VGENPQAYPELMK;VGYFTLDK;VLNAPHPR;VSDSLYK;VSHTVSFK;VYNQLFK;YHNGTCYLR;YHNGTCYLRFDDTNPEK;YKPGEAILR;YLEDTTPR				441
P13259	P13259	28	28	28	Choline-phosphate cytidylyltransferase	PCT1	sp|P13259|PCY1_YEAST Choline-phosphate cytidylyltransferase OS=Saccharomyces cerevisiae (strain ATCC 204508 / S288c) OX=559292 GN=PCT1 PE=1 SV=2	49.406	424	424	0	177.89	201000000	311900000	740950000	399100000	230730000	154930000	59913000	154960000	150030000	346160000	266330000	208650000	246850000	85732000	179470000	162280000	277700000	203460000	225830000	267020000	109520000	10	14	15	14	11	6	4	6	6	12	12	12	8	7	8	10	10	9	11	9	6	AFPNVTLIVGVPSDK;ANPTTGK;CETLTHCR;DLYFEVR;DTQLTPR;DTQLTPRK;EARYTNELPK;EASPATEFANEFTGENSTAK;FNLPPTDRPIR;GATRQELNVSWLK;GLTVLTDK;IDYVAHDDIPYVSADSDDIYKPIK;IIRDYDK;IYADGVFDLFHLGHMK;KNELEFK;KNELEFKK;LIGNELK;LIGNELKK;LIREASPATEFANEFTGENSTAK;LSNSSLSNLFK;NQTNLNNASR;NQTNLNNASRDLYFEVR;QELNVSWLK;QNFLDDPFTRK;QRCETLTHCR;TNGVSTSDIITK;WVDEVVPNAPWCVTPEFLLEHK;YTNELPK				442
P13298	P13298	18	18	16	Orotate phosphoribosyltransferase 1	URA5	sp|P13298|PYRE_YEAST Orotate phosphoribosyltransferase 1 OS=Saccharomyces cerevisiae (strain ATCC 204508 / S288c) OX=559292 GN=URA5 PE=1 SV=2	24.664	226	226	0	323.31	434430000	317180000	242860000	256350000	198420000	81609000	1081600000	288970000	312230000	243910000	238780000	194570000	98309000	991450000	267100000	413520000	344130000	371990000	308930000	95300000	1504800000	14	14	10	13	9	7	20	11	14	11	9	10	9	21	12	13	8	13	12	4	15	DHGEGGIIVGSALENK;DHGEGGIIVGSALENKR;EGLSATQTVSK;EGLSATQTVSKK;ESPYFFNLGLFNTGK;FDVIFGPAYK;GIPLAAIVCVK;GQVVGSIIALDR;GQVVGSIIALDRQEVVSTDDK;GQVVGSIIALDRQEVVSTDDKEGLSATQTVSK;IEQYLQTYGASA;LAEIGGSK;LLSNLATAYAIAIIQSDLK;MPIMLEDYQK;NFLELAIECQALR;PIMLEDYQK;QEVVSTDDK;SKIEQYLQTYGASA				443
P13382	P13382	75	75	75	DNA polymerase alpha catalytic subunit A	POL1	sp|P13382|DPOA_YEAST DNA polymerase alpha catalytic subunit A OS=Saccharomyces cerevisiae (strain ATCC 204508 / S288c) OX=559292 GN=POL1 PE=1 SV=2	166.81	1468	1468	0	323.31	46076000	44335000	158360000	245320000	266620000	165640000	17781000	39801000	56982000	169600000	253950000	320590000	195220000	18540000	47197000	37157000	177400000	268040000	290980000	176880000	15950000	14	11	44	48	55	38	9	13	17	40	48	66	40	11	12	13	38	48	57	33	6	AGRNEYILLHEFSR;AGSVITFVITK;AHALNEVMIK;AHISLYYAGWLQCDDSTCGIVTR;ALTEQNRELMETGR;AMLSCFCAMLK;CLSLSIQTLMNPK;CQSWDLSEMYQVTCEK;DHQITDMLR;DTVTLELSCPSCDK;EDIDELPSVPPSEVDQGVLPR;EGGNNNGEDINNLQPLETTITDVER;EGGNNNGEDINNLQPLETTITDVERFK;EGKTPTDIHEEIIPLLMDK;ELFFLPR;ELFFLPREGK;ENKQEIVSITLSAYR;EQLTESSIK;FKDTVTLELSCPSCDK;GADFNSIR;GNSNMNHFFISDICSGR;GREILMNTR;HCEQLFTPLQLTSQIEHSIR;IDPDSSTDK;IDSFNVVR;IKVETNNIR;IMGPCWLDIK;IQLLTLTK;IYDEIDEK;KQELKPIYLPDDLDYPK;LICDIANEMGQSLTPK;LKDDNCVSAMVQINGLCR;LLANLVDR;LLEIDIDNVFKK;LLERIDSFNVVR;LQNVYLDVLAHR;LRENLNSSPTSEFK;LRYANDVQDLLDDVENSPVVATK;LSEALGLDSK;LSEALGLDSKK;LTANSMYGCLGYVNSR;MHDLNIPTFSSIGR;NASHCAVEVSVDKPQNITPTTTK;NEYILLHEFSR;NGFIVPDK;NGNGTTVLEVK;NGTSIDDYEGDESDGDRIYDEIDEK;NMPAVQVALR;QDEIDNAADTPALSVAER;QDEIDNAADTPALSVAERAHALNEVMIK;QEIVSITLSAYR;QELKPIYLPDDLDYPK;QIFAPVER;QLTNLAGNAWAQTLGGTR;QRQNEENADAPVNSK;QVSVFGK;RCLNDGCTGVMR;RVNGNDESSHDAGISK;SIPIDNFDDILGEFESGEVEKPNILLPSK;SLQSNTDVATLAVNVK;SLQSNTDVATLAVNVKK;SNNLIPDPQYYLEK;SNPSTSPFVTAPGTPIGIK;STLLAHAK;TETDPHK;TPTDIHEEIIPLLMDK;VEDPDVIIGHR;VETNNIR;VETNNIRIDK;VLLPYQTPK;VSYNGLQCK;YGLDNIR;YLEIESSPLK;YQGGLVFEPEK;YSFELPDIPSESDYLK				444
P13393	P13393	15	15	15	TATA-box-binding protein	SPT15	sp|P13393|TBP_YEAST TATA-box-binding protein OS=Saccharomyces cerevisiae (strain ATCC 204508 / S288c) OX=559292 GN=SPT15 PE=1 SV=3	27.003	240	240	0	164.95	147060000	96067000	169500000	318690000	460210000	354470000	82986000	144720000	96711000	159330000	215860000	295780000	419160000	102760000	188880000	138470000	178550000	169630000	212090000	189420000	87056000	10	4	5	7	9	8	6	5	6	5	13	11	9	5	4	8	8	8	9	6	4	ADEERLK;DGTKPATTFQSEEDIK;DTSATSGIVPTLQNIVATVTLGCR;IQNIVGSCDVK;IVFDPNTR;IVLTGAK;MVVTGAK;NAEYNPK;PATTFQSEEDIK;QVWENQNR;QVWENQNRDGTK;QVWENQNRDGTKPATTFQSEEDIK;RAAPESEK;TTALIFASGK;TVALHAR				445
P13433	P13433	55	55	55	DNA-directed RNA polymerase, mitochondrial	RPO41	sp|P13433|RPOM_YEAST DNA-directed RNA polymerase, mitochondrial OS=Saccharomyces cerevisiae (strain ATCC 204508 / S288c) OX=559292 GN=RPO41 PE=1 SV=2	153.05	1351	1351	0	170.82	1341300000	2019400000	325200000	260760000	472830000	757600000	183860000	1035400000	1316900000	268920000	0	17817000	1041000000	198600000	1285600000	2707200000	462820000	158990000	339960000	1145500000	214630000	25	39	15	0	1	0	1	29	29	5	0	1	1	0	31	42	21	0	0	1	0	AASDNGDIDRVYDGLNVLGR;AFESALNIFNQDR;AFESALNIFNQDRQK;AGLPPNFIHSLDASHMLLSAAECGK;AIEMEFR;AIEMEFRSEQVLK;ARGDISIEK;ASNASSDSIK;AVISVGK;DAEKLIAVDTIGMRVIR;DRVAFTESHLQDIK;DSPEQVAYLK;DVNYNDK;EEFDQRYK;FDANDNVLK;FIEDYNMYLNSFSK;FKFDANDNVLK;GDFDVTVLR;GLLIFWHGK;HDFEEAK;HTLLGLSLTPEQK;IHLSNLFGFDK;KPSLDPLREVSFHGSTEVLSK;LHEVDLVLR;LIASVQPQLLPMLVEPK;LIAVDTIGMR;LKEEFDQR;LNSTGGVIEGMR;LTNDLETSFK;LTNDLETSFKDVNYNDK;LYFPHNLDFR;NDPNFPILK;NPSELEFDPFNK;NSDPSILR;QLSPIFDDR;QLSPIFDDRK;QRFIEDYNMYLNSFSK;QVETNLQTVFISDPFAVNPVNAR;RLEIAAEK;RQELLNSPLIEDR;RQELLNSPLIEDRNVGEK;SESQAFRDVNK;SGGYHYTQSTLLR;SHASAVTSMTR;SIRLDVDEK;SSISYQWK;SSQIEQSK;STTLADEIYFEK;VDTNRLGYGPYLTLIDPGK;VFDVVSQVWNK;VHGEAPAFAHGYQYHNGSK;VSVQGVDPVTK;VYDGLNVLGR;WKHDFEEAK;WYNEMLPLVK				446
P13483	P13483	3	3	3	Oligo(A)/oligo(T)-binding protein	DAT1	sp|P13483|DATI_YEAST Oligo(A)/oligo(T)-binding protein OS=Saccharomyces cerevisiae (strain ATCC 204508 / S288c) OX=559292 GN=DAT1 PE=1 SV=1	27.066	248	248	0.00044484	2.9815	0	0	0	0	0	0	0	0	0	0	0	0	0	0	0	0	0	0	0	0	0	0	0	0	0	0	0	0	0	0	0	0	0	0	0	0	0	0	0	0	0	0	ETDGSQQDQESR;TQPSPAAHITK;VDVVPPKPFITHK				447
P13517	P13517	17	17	17	F-actin-capping protein subunit beta	CAP2	sp|P13517|CAPZB_YEAST F-actin-capping protein subunit beta OS=Saccharomyces cerevisiae (strain ATCC 204508 / S288c) OX=559292 GN=CAP2 PE=1 SV=3	32.629	287	287	0	227.39	179250000	131190000	63677000	55747000	0	0	230450000	129180000	112480000	75149000	61484000	17316000	0	218700000	129260000	117880000	73185000	61327000	55379000	20489000	135120000	7	5	3	6	1	0	10	8	6	6	3	2	1	10	5	2	3	3	6	1	6	DAQAEVIR;DAQAEVIRGLQSL;DIDSFRSPWSNTYYPELSPK;DLQDSPFPSAPLR;DLQDSPFPSAPLRK;DSADSNREYLCCDYNR;DSADSNREYLCCDYNRDIDSFR;MSDAQFDAALDLLRR;NAAIASSAEEANK;NLLETVYFEK;NQSDHSNWDSIHVFEVTTSPSSPDSFNYR;SDAQFDAALDLLR;SDAQFDAALDLLRR;SPWSNTYYPELSPK;TDQNSHMMLSGNLTR;TRDIFHQTK;VTTTIILHLDK				448
P13574	P13574	13	13	13	Protein STE12	STE12	sp|P13574|STE12_YEAST Protein STE12 OS=Saccharomyces cerevisiae (strain ATCC 204508 / S288c) OX=559292 GN=STE12 PE=1 SV=1	77.866	688	688	0	44.006	74253000	41026000	47160000	90011000	89966000	124630000	39167000	85501000	44267000	44258000	76480000	89712000	85174000	48468000	114210000	47838000	49176000	74376000	67540000	30249000	40817000	4	3	4	3	4	3	3	4	1	1	5	5	3	3	4	2	1	5	3	2	3	ARPSAGDEDSAHPDK;ATPGEVEESLR;ATPGEVEESLRLIGDLK;KFEEGIFSDLR;LFADALER;LFADALERDLK;LIIEPNTLELNGLTEETPHDLPK;LVSPSDPTSYMK;QHQLYSNNFQQSYPNGMVPGYYPK;SSQGNVPTGNK;VFFWFSVAHDK;VQANNENDEVSK;VQITNSRTEEILK				449
P13586	P13586	50	50	50	Calcium-transporting ATPase 1	PMR1	sp|P13586|ATC1_YEAST Calcium-transporting ATPase 1 OS=Saccharomyces cerevisiae (strain ATCC 204508 / S288c) OX=559292 GN=PMR1 PE=1 SV=1	104.57	950	950	0	323.31	225810000	279520000	431170000	829170000	894230000	487060000	14536000	249230000	229680000	513920000	1043700000	973390000	586810000	28473000	342950000	316170000	496730000	1000600000	965200000	577250000	23869000	18	19	38	49	37	29	4	20	24	28	31	37	35	6	27	32	32	46	43	26	8	ATINECANSMASEGLR;ATINECANSMASEGLRVFGFAK;CGQESHVLASTLVPGDLVHFR;DLTFTGLIGMNDPPRPNVK;EASDMVLTDDDFSTILTAIEEGK;EILDATAEALSK;EILDATAEALSKPSPSLEYCTLSVDEALEK;EMAEDGK;EREILDATAEALSK;IGDRIPADIR;IGTDVAK;IIEAIDLSIDESNLTGENEPVHK;ILEYSTSYLK;ILNPVDNK;ILNPVDNKCTVYVK;ILTHDVMK;KNEEDSTYFSNV;LDEMSDDQLANVIDHVNIFAR;LGISDILLLLLISSSVFIVDELRK;LNVLSLDK;LPSVETLGSVNVICSDK;LSDIGVSMGR;LSDIGVSMGRIGTDVAK;LSVLSGDK;LSVLSGDKLDEMSDDQLANVIDHVNIFAR;LTLSDSSTPLTEDLIK;LVPAECHLMR;LWCLDSMSNK;MSDNPFNASLLDEDSNRER;NEEDSTYFSNV;NSNGNLK;NYLTEDVR;PSPSLEYCTLSVDEALEK;QIGIPVIDPK;RGDVVAMTGDGVNDAPALK;RLPSVETLGSVNVICSDK;SCIAYMGTLVK;SDNPFNASLLDEDSNRER;SDNPFNASLLDEDSNREREILDATAEALSK;SEKSLEALNK;SIFEIGFFTNK;SLEALNK;SLYGPNEITVEDDESLFK;SLYGPNEITVEDDESLFKK;SSFNDQPNSIVPISER;SSNEANNRR;TGTLTSNHMTVSK;TPLQLTMDK;TSQTIEK;VQELPFNSK				450
P13587	P13587	50	4	4	Sodium transport ATPase 1	ENA1	sp|P13587|ATN1_YEAST Sodium transport ATPase 1 OS=Saccharomyces cerevisiae (strain ATCC 204508 / S288c) OX=559292 GN=ENA1 PE=1 SV=1	120.36	1091	1091	0	64.108	0	27191000	64471000	41884000	0	0	0	43787000	51940000	52220000	48919000	39688000	0	0	0	34602000	22122000	31680000	0	0	0	0	1	1	1	1	0	0	4	5	3	3	2	1	0	0	1	1	1	0	0	0	AHGDPTEIAIQVFATK;AHNPENDLESNNK;ATAESDLVFLGLIGIYDPPRNETAGAVK;DANLVFGK;DANLVFGKEEETSVGDR;DANLVFGKEEETSVGDRLNLAFSSSAVVK;DDATDCWK;DLPEDIDMDLFQK;DQVNDDQLK;DVVPGDICLVK;EASDIVLSDDNFASILNAVEEGRR;EEETSVGDRLNLAFSSSAVVK;FCTMTGDGVNDSPSLK;FGTITISNSDDPFNPNEGNVSLIPR;FHQAGINVHMLTGDFVGTAK;FSPYEYSHNEDGDVGILQNFK;GAFESIISCCSSWYGK;ITPLTDCDVETIRK;KFCTMTGDGVNDSPSLK;KLDSLEALGAVNDICSDK;KLDSLEALGAVNDICSDKTGTLTQGK;KNVYSLSNEGLR;LDSLEALGAVNDICSDK;LGHDCDGTYNSSCR;LGHDCDGTYNSSCRDVYR;MANVGIAMGINGSDVSK;MDLPHNALTGEK;MHPDTDSPVK;MIEALHR;MIEALHRR;MSSVYYNNHNETYNIYGK;MTDNIQK;NFDTDESLLTGESLPVSK;NLSSPNAHVIR;NVYSLSNEGLR;NVYSLSNEGLRVLGFASK;PGSAQFEHIAEFPFDSTVK;SETINSK;SLQGDSGLISRDPSK;STNQSNENDQSSLSQHNEK;STNQSNENDQSSLSQHNEKPGSAQFEHIAEFPFDSTVK;SWLQNTWISTK;TALNSEIGK;TGTLTQGK;TVGENTLGDDTK;TVGENTLGDDTKIDYK;VGDTIPADLR;VGDTIPADLRLIETK;VLGFASK;WLETATLANIATVFK				451
P13663	P13663	29	29	29	Aspartate-semialdehyde dehydrogenase	HOM2	sp|P13663|DHAS_YEAST Aspartate-semialdehyde dehydrogenase OS=Saccharomyces cerevisiae (strain ATCC 204508 / S288c) OX=559292 GN=HOM2 PE=1 SV=1	39.543	365	365	0	323.31	1698900000	1308500000	876420000	869160000	812560000	415710000	4034500000	1713900000	1633900000	1002500000	1195400000	910180000	492370000	4537000000	1103600000	1329200000	1112000000	1235000000	991330000	498110000	4362200000	29	26	20	23	19	19	38	21	23	20	21	15	14	44	24	22	19	24	20	16	33	DSGYGVSVGR;ECDIVFSGLDADYAGAIEK;EDPLLDFK;EFMEAGIAIVSNAK;EQDVPLIVPVVNPEHLDIVAQK;EQDVPLIVPVVNPEHLDIVAQKLDTAK;EYVCDAYK;FILLLANHPHFELK;IAGVLGATGSVGQR;ILAPLAEDK;ILAPLAEDKTHVK;IREDPLLDFK;KILAPLAEDK;KYVDAVNWK;LGCHSAPK;LLTPEEIK;LLTPEEIKVSAQCNR;MEWETKK;NRDSGYGVSVGR;NRPAPSVEQVK;NYRREQDVPLIVPVVNPEHLDIVAQK;QTDLLPESATDIIVSECK;QTIHVLEQPDRPQPR;REQDVPLIVPVVNPEHLDIVAQK;VAVSDGHTECISLR;VAVSDGHTECISLRFK;VLGASSR;VSAQCNRVAVSDGHTECISLR;YVDAVNWK				452
P13712	P13712	15	15	15	Chromatin assembly factor 1 subunit p50	MSI1	sp|P13712|MSI1_YEAST Chromatin assembly factor 1 subunit p50 OS=Saccharomyces cerevisiae (strain ATCC 204508 / S288c) OX=559292 GN=MSI1 PE=1 SV=1	47.364	422	422	0	164.61	36246000	31604000	68087000	117070000	141230000	112370000	18091000	34442000	50637000	49724000	101860000	106680000	98584000	13673000	8569000	34674000	76411000	83719000	103500000	0	15491000	3	3	5	7	5	5	4	2	1	2	4	4	4	3	1	2	8	8	10	1	1	DITHEASSIPIDLQER;HDGGVNSCR;HLVNDISIFFPNGECNR;ILLSSFTSSQKPEDETIYISK;ISHPFETK;ISTLGHIK;LLYDYLNTNSTK;LNLWDIR;NSLILASADSNGR;NSLILASADSNGRLNLWDIR;PAGNLVGHS;SPIATMEHGTSVSTLEWSPNFDTVLATAGQEDGLVK;WPSLTCQFFPDLDTTSDEHR;WSSLNNFDMDEMEFKPENSTRFPSK;YLPQNPDIIAGASSDGAIYIFDRTK				453
P13856	P13856	17	17	17	Ras-related protein RSR1	RSR1	sp|P13856|RSR1_YEAST Ras-related protein RSR1 OS=Saccharomyces cerevisiae (strain ATCC 204508 / S288c) OX=559292 GN=RSR1 PE=1 SV=1	30.39	272	272	0	110.15	223920000	281440000	401090000	266700000	78177000	29303000	1456200	298300000	298400000	419580000	185250000	84562000	37361000	2131500	189880000	260800000	236450000	160710000	98653000	5041000	0	7	11	12	11	6	5	2	10	14	15	9	8	7	1	9	10	7	8	10	2	2	ADLINER;DSDRVPMVLIGNK;HKPSHAVPK;IESPSTRLPSSAK;LVVLGAGGVGK;NEMESVAVK;NQSQQFSK;QIIRNEMESVAVK;QSLEELMELR;QSLEELMELREQVLR;QSTPVNEK;SCLTVQFVQGVYLDTYDPTIEDSYRK;SNVDEVFVDLVR;TGISATSQQK;TIEIDNK;VISVEEGIEVSSK;VPFYETSALLR				454
P13902	P13902	8	8	8	Protein INO4	INO4	sp|P13902|INO4_YEAST Protein INO4 OS=Saccharomyces cerevisiae (strain ATCC 204508 / S288c) OX=559292 GN=INO4 PE=1 SV=1	17.378	151	151	0	36.984	0	0	111280000	214100000	2271800000	447090000	0	88698000	0	144600000	315830000	275920000	399410000	0	199280000	0	0	0	181350000	0	0	0	0	1	2	5	3	0	1	0	2	4	2	3	0	1	0	0	0	1	1	0	AIFDELVAVVPDLQPQESR;EIKGELANVK;EIQTIQPGLSEIK;ELIWELGDGQSGQ;GELANVK;INHVSSEK;SELIIYLK;TGSSSSSDPVQEQNGNIRDLVPK				455
P14020	P14020	26	26	26	Dolichol-phosphate mannosyltransferase	DPM1	sp|P14020|DPM1_YEAST Dolichol-phosphate mannosyltransferase OS=Saccharomyces cerevisiae (strain ATCC 204508 / S288c) OX=559292 GN=DPM1 PE=1 SV=3	30.362	267	267	0	323.31	2027900000	2602700000	3142900000	2242100000	828670000	193210000	9215300	2232100000	2294200000	3019300000	1828900000	762960000	248720000	9211800	2440100000	2654500000	2600300000	1910100000	834920000	208110000	0	26	27	30	36	21	11	2	31	28	28	26	23	9	5	21	23	29	25	20	8	0	DINSQGFK;DWPMYRR;GLSSAVLK;GQYLVCMDADLQHPPETVPK;IALELLAK;KTELIFVDDNSQDGSVEEVDALAHQGYNVR;KYLENCNPR;LFAGMSPEMAK;LFAGMSPEMAKK;LFESLHDHAFTLGTR;LFESLHDHAFTLGTRYAPGVGIDK;LPLPRDPR;MMARPLTIASDPMSGFFGLQK;MSIEYSVIVPAYHEK;PLTIASDPMSGFFGLQK;SIEYSVIVPAYHEK;TELIFVDDNSQDGSVEEVDALAHQGYNVR;TNERGLSSAVLK;VAIGEVPFTFGVR;VAIGEVPFTFGVRTEGESK;VIIQYLQQLK;VISSTAR;YAPGVGIDK;YAPGVGIDKDWPMYR;YLENCNPR;YLENCNPRDINSQGFK				456
P14063	P14063	7	7	7	54S ribosomal protein L31, mitochondrial	MRPL31	sp|P14063|RM31_YEAST 54S ribosomal protein L31, mitochondrial OS=Saccharomyces cerevisiae (strain ATCC 204508 / S288c) OX=559292 GN=MRPL31 PE=1 SV=1	15.52	131	131	0	9.5287	102820000	199760000	42837000	0	0	0	0	100930000	153310000	51936000	0	0	0	0	120320000	129730000	42288000	0	0	0	0	3	5	2	0	0	0	0	4	3	2	0	0	0	0	4	3	1	0	0	0	0	ENQMSSK;GLTYQEAMESK;GLTYQEAMESKK;LLNKPSVFPK;LRNVDQVIK;QLTLGLHVQR;YWTFDKK				457
P14065	P14065	21	20	20	Glycerol 2-dehydrogenase (NADP(+))	GCY1	sp|P14065|GCY1_YEAST Glycerol 2-dehydrogenase (NADP(+)) OS=Saccharomyces cerevisiae (strain ATCC 204508 / S288c) OX=559292 GN=GCY1 PE=1 SV=1	35.079	312	312	0	119.67	97118000	131650000	67863000	63590000	64417000	58812000	279700000	103430000	100420000	102690000	95014000	95806000	44255000	394890000	54995000	79013000	73690000	76231000	66238000	44519000	303630000	1	0	1	1	1	2	5	2	2	1	4	4	0	3	1	2	1	1	1	1	3	AVDITNWNFIK;AVGVSNFSINNLK;AVLTALK;DGSRAVDITNWNFIK;DGYRHIDTAAIYRNEDQVGQAIK;DLLASQGNK;DSGVPREEIFVTTK;EPVILEIAK;EPVILEIAKK;GIVVEAYSPLGSTDAPLLK;GYVVLPK;HIDTAAIYRNEDQVGQAIK;IFTLSTEDFEAINNISK;ILSLNTGAQIPQIGLGTWQSK;LTPAANQVEIHPLLPQDELINFCK;LWCTQHHEPEVALDQSLK;NEDILSVPTK;NEDILSVPTKK;PATLHDSTK;SVNPDRIK;TWELMQELPK				458
P14066	P14066	6	6	6	Cytochrome b translational activator protein CBS1, mitochondrial	CBS1	sp|P14066|CBS1_YEAST Cytochrome b translational activator protein CBS1, mitochondrial OS=Saccharomyces cerevisiae (strain ATCC 204508 / S288c) OX=559292 GN=CBS1 PE=1 SV=2	26.586	229	229	0.00022635	3.9615	16034000	30685000	0	0	0	0	0	0	28758000	0	0	0	0	0	0	0	0	0	0	0	0	2	3	0	0	0	0	0	1	1	0	0	0	0	0	0	0	0	0	0	0	0	FIESIIK;INQLAHLR;IPANLPK;LCEVLEVNPDGYK;NFNYIHNLDR;VVNMDSISWLIK				459
P14120	P14120	13	13	13	60S ribosomal protein L30	RPL30	sp|P14120|RL30_YEAST 60S ribosomal protein L30 OS=Saccharomyces cerevisiae (strain ATCC 204508 / S288c) OX=559292 GN=RPL30 PE=1 SV=3	11.415	105	105	0	199.16	5784500000	3511700000	3825300000	6445700000	10621000000	17571000000	3846400000	6233800000	5118400000	5946500000	7099100000	11438000000	22967000000	5412200000	5220400000	3794300000	4082100000	5854200000	11136000000	26398000000	5573300000	9	11	11	13	14	21	9	14	16	14	14	13	27	11	10	12	9	9	14	22	12	APVKSQESINQK;KSELEYYAMLSK;LALVIKSGK;LIIIAANTPVLR;LIIIAANTPVLRK;SELEYYAMLSK;SELEYYAMLSKTK;SGKYTLGYK;SQESINQK;SQESINQKLALVIK;TKVYYFQGGNNELGTAVGK;VGVVSILEAGDSDILTTLA;VYYFQGGNNELGTAVGK				460
P14126	P14126	48	48	48	60S ribosomal protein L3	RPL3	sp|P14126|RL3_YEAST 60S ribosomal protein L3 OS=Saccharomyces cerevisiae (strain ATCC 204508 / S288c) OX=559292 GN=RPL3 PE=1 SV=4	43.757	387	387	0	323.31	13447000000	8896500000	9371300000	15711000000	26297000000	46977000000	11559000000	13971000000	9802200000	10628000000	19100000000	28563000000	53140000000	10451000000	10965000000	9648600000	10299000000	14799000000	26118000000	67904000000	13659000000	60	49	59	96	96	126	83	64	57	61	79	86	108	69	51	53	56	64	82	140	72	AGMTTIVR;AGMTTIVRDLDRPGSK;AHLAEIQLNGGSISEK;ALEEVSLK;ALEEVSLKWIDTASK;DDRSKPVALTSFLGYK;DLDRPGSK;EVVEAVTVVDTPPVVVVGVVGYVETPR;FQTPAEK;GCIPGNR;GCIPGNRK;GDDEANGATSFDR;GDDEANGATSFDRTK;GDDEANGATSFDRTKK;GHGFEGVTHR;GRFQTPAEK;HAFMGTLK;HAFMGTLKK;HGHLGFLPR;IYRVGKGDDEANGATSFDR;KAHLAEIQLNGGSISEK;KALEEVSLK;KTITPMGGFVHYGEIK;KTITPMGGFVHYGEIKNDFIMVK;NDFIMVK;PVALTSFLGYK;REVVEAVTVVDTPPVVVVGVVGYVETPR;REVVEAVTVVDTPPVVVVGVVGYVETPRGLR;SKPVALTSFLGYK;SLTTVWAEHLSDEVK;SLTTVWAEHLSDEVKR;SLYTNTSR;SLYTNTSRK;TITPMGGFVHYGEIK;TITPMGGFVHYGEIKNDFIMVK;TVAVDSVFEQNEMIDAIAVTK;VACIGAWHPAHVMWSVAR;VDWAREHFEK;VGKGDDEANGATSFDR;VGKGDDEANGATSFDRTK;VLVHTQIR;VLVHTQIRK;WIDTASK;WIDTASKFGK;YAQDGAGIER;YAQDGAGIERELAR;YSAKYAQDGAGIER;YSAKYAQDGAGIERELAR				461
P14127;P02407	P14127;P02407	19;19	19;19	19;19	40S ribosomal protein S17-B;40S ribosomal protein S17-A	RPS17B;RPS17A	sp|P14127|RS17B_YEAST 40S ribosomal protein S17-B OS=Saccharomyces cerevisiae (strain ATCC 204508 / S288c) OX=559292 GN=RPS17B PE=1 SV=1;sp|P02407|RS17A_YEAST 40S ribosomal protein S17-A OS=Saccharomyces cerevisiae (strain ATCC 204508 / S288c) OX=559292 GN	15.803	136	136;136	0	306.73	8722300000	6754800000	5814700000	8685100000	16433000000	28321000000	8543800000	8304500000	5565500000	4993700000	11721000000	16322000000	37488000000	9332100000	8948100000	6721800000	5479700000	8758100000	15208000000	43467000000	11405000000	16	15	13	18	21	24	18	20	14	16	22	19	31	28	15	13	15	22	24	38	29	ALIERYYPK;DQYVPEVSALDLSR;DQYVPEVSALDLSRSNGVLNVDNQTSDLVK;ERKDQYVPEVSALDLSR;GPVRGISFK;IAGYTTHLMK;KDQYVPEVSALDLSR;LCDEIATIQSK;LCDEIATIQSKR;LPLSVINVSAQR;LPLSVINVSAQRDR;LQEEERER;LQEEERERK;LTLDFQTNK;LTLDFQTNKR;NKIAGYTTHLMK;RLCDEIATIQSK;SNGVLNVDNQTSDLVK;SNGVLNVDNQTSDLVKSLGLK				120
P14164	P14164	35	35	35	ARS-binding factor 1	ABF1	sp|P14164|ABF1_YEAST ARS-binding factor 1 OS=Saccharomyces cerevisiae (strain ATCC 204508 / S288c) OX=559292 GN=ABF1 PE=1 SV=4	81.752	731	731	0	323.31	200050000	133590000	238090000	443290000	689650000	536220000	36768000	215180000	115110000	199670000	329160000	433570000	525700000	29408000	341970000	280590000	274420000	271520000	346810000	158760000	35313000	17	16	20	27	32	29	10	17	10	13	22	27	21	5	17	18	15	20	15	14	4	ASIDRGLDDESGPTHGNDSGNHRHNEEDDVHTQMTK;DLAIGAHGGK;DTSMNLDVFNSATDDIPGPFVVTK;ETAQLAIDK;EVENLHQNNDDDVDDVMVDVDVESQYNK;FDQILESSYNNSNHTVSK;GLDDESGPTHGNDSGNHRHNEEDDVHTQMTK;HFTFACHLK;HQEISSAGTSSNTTK;IEPYHSHPLEDNLSLGK;ILQNDLK;ILQNDLKFDQILESSYNNSNHTVSK;KMGEYNDLQPSSSSNNNNNNDGELSGTNLR;LDFVTDDLEYHLANTHPDDTNDK;LDFVTDDLEYHLANTHPDDTNDKVESR;LLSSHLK;LPHEVAEQLR;LVVNYYEYK;MGEYNDLQPSSSSNNNNNNDGELSGTNLR;NDSNDDNNGNNNNDASNLMESVLDK;NDTEDDSINK;NGDGHNNSSRNVVDENLINDMDSEDAHK;NTTHHNNHHSQPHHDEEDVAGLIGK;NVVDENLINDMDSEDAHK;NYSDVVNDEDINVAIANAVANVDSQSNNK;QQGVTIK;QQGVTIKNDTEDDSINK;RQHLSDITLEERNEDDK;SNEVNGNNDDDADANNIFK;SNSIDYAK;VSHYVEESGLLDILMQR;VSNDSKLDFVTDDLEYHLANTHPDDTNDK;VSNDSKLDFVTDDLEYHLANTHPDDTNDKVESR;WSKPDQITHSDVSMVGLDESNDGGNENVHPTLAEVDAQEAR;YGLTAEDFEK				462
P14180	P14180	31	31	31	Chitin synthase 2	CHS2	sp|P14180|CHS2_YEAST Chitin synthase 2 OS=Saccharomyces cerevisiae (strain ATCC 204508 / S288c) OX=559292 GN=CHS2 PE=1 SV=1	109.88	963	963	0	139.01	69915000	91095000	181340000	123590000	63638000	4606700	0	59021000	80787000	175940000	117300000	77509000	0	0	58629000	77536000	126900000	138800000	122560000	16869000	0	9	12	23	18	9	0	0	8	12	21	11	10	0	0	6	9	18	16	15	3	0	AIVVQGPDGK;ASVNGDPVK;DIVPVQLVFCLK;DNADLPVDPYHLSPQQQPSNNLFGSGR;EATGETDVPEDVSEFISQR;EPEFEESSGNEK;FELNHPTR;FYANANSNSR;GLLDTLPR;ILCWELVAK;ISNILDK;LDLPNVFHK;LDNPIPK;LFNPLVASQNFEYK;LKEPEFEESSGNEK;LNNTAIYR;LYSQSSK;NHEDGTGPLR;NSPEFTEMR;NSPEFTEMRYTACTVEPDDFLREGYTLR;QIVETDWPQEVDK;QIVETDWPQEVDKK;SHVWGPNGWK;SLASGTESHK;TIHSIMK;VEGSGSWEVSK;VFDMDSNVAGAAGQIK;VSVILISDGR;VSVILISDGRAK;YTACTVEPDDFLREGYTLR;YTMSTTSTTAPSLAEADDEK				463
P14242	P14242	5	5	5	DNA mismatch repair protein PMS1	PMS1	sp|P14242|PMS1_YEAST DNA mismatch repair protein PMS1 OS=Saccharomyces cerevisiae (strain ATCC 204508 / S288c) OX=559292 GN=PMS1 PE=1 SV=3	99.354	873	873	0	5.3483	0	0	0	0	0	0	0	0	0	0	0	0	0	0	0	0	0	0	0	0	0	1	0	0	1	0	0	0	0	0	0	0	0	0	0	0	0	0	0	0	0	0	AVIDIFK;GTTVLVSQLFHNLPVR;ITSGQVITDLTTAVK;LSVITTTSPPK;SEAQENIIK				464
P14306	P14306	10	10	10	Carboxypeptidase Y inhibitor	TFS1	sp|P14306|CPYI_YEAST Carboxypeptidase Y inhibitor OS=Saccharomyces cerevisiae (strain ATCC 204508 / S288c) OX=559292 GN=TFS1 PE=1 SV=2	24.357	219	219	0	240.43	6293600	14530000	0	0	0	0	30423000	10218000	15062000	0	0	0	0	60331000	0	10534000	0	0	0	0	16014000	1	1	0	0	0	0	2	0	0	0	0	0	0	8	0	1	0	0	0	0	1	DRPNWGYGTPATGVGK;ENNLQLVASNFFYAETK;GSNTLIEYMGPAPPK;LLNEATHETSGATEFFASEFNTK;MNQAIDFAQASIDSYKK;PQFQFTFNK;SVPQANAYVPQDDDLFTLVMTDPDAPSK;SVPQANAYVPQDDDLFTLVMTDPDAPSKTDHK;WSEFCHLVECDLK;YVFLLYK				465
P14359	P14359	5	5	5	Protein SNA3	SNA3	sp|P14359|SNA3_YEAST Protein SNA3 OS=Saccharomyces cerevisiae (strain ATCC 204508 / S288c) OX=559292 GN=SNA3 PE=1 SV=3	15.199	133	133	0	102.75	88621000	56554000	180410000	275160000	187240000	80689000	0	108600000	72904000	334740000	351220000	291080000	51102000	0	26874000	120000000	275030000	311690000	337170000	114590000	0	2	1	4	3	2	1	0	2	1	3	3	4	1	0	1	2	4	2	4	2	0	HATAPAVDR;HATAPAVDRDLEAHPAEESQAQPPAYDEDDEAGADVPLMDNK;MDRDHINDHDHR;MSYSINK;QQLSSGRT				466
P14540	P14540	43	43	43	Fructose-bisphosphate aldolase	FBA1	sp|P14540|ALF_YEAST Fructose-bisphosphate aldolase OS=Saccharomyces cerevisiae (strain ATCC 204508 / S288c) OX=559292 GN=FBA1 PE=1 SV=3	39.62	359	359	0	323.31	15874000000	13685000000	9283500000	9614100000	8880500000	3557500000	36188000000	12633000000	14549000000	11497000000	10891000000	8035100000	3977200000	34553000000	11431000000	14656000000	13519000000	14716000000	12372000000	4869700000	42894000000	65	55	58	78	59	43	105	55	71	40	59	54	36	133	33	43	50	61	56	37	87	ALHPISPNFSIAAAFGNCHGLYAGDIALRPEILAEHQK;DSKSPIILQTSNGGAAYFAGK;DYIMSPVGNPEGPEK;DYIMSPVGNPEGPEKPNK;DYIMSPVGNPEGPEKPNKK;DYVLNKK;EDLYTKPEQVYNVYK;EEKPLFLVFHGGSGSTVQEFHTGIDNGVVK;EHGEPLFSSHMLDLSEETDEENISTCVK;EHKFAIPAINVTSSSTAVAALEAAR;EQVGCKEEK;EQVGCKEEKPLFLVFHGGSGSTVQEFHTGIDNGVVK;FAIPAINVTSSSTAVAALEAAR;FAIPAINVTSSSTAVAALEAARDSK;FFDPRVWVR;GAIAAAHYIR;GISNEGQNASIK;GVEQILK;GVEQILKR;ITKSLETFR;ITKSLETFRTTNTL;KDYIMSPVGNPEGPEK;KDYIMSPVGNPEGPEKPNK;KTGVIVGEDVHNLFTYAK;LLPWFDGMLEADEAYFK;MGVEQILK;MGVEQILKR;PEILAEHQK;PEQVYNVYK;PLFLVFHGGSGSTVQEFHTGIDNGVVK;RKTGVIVGEDVHNLFTYAK;RMAAMDQWLEMEIGITGGEEDGVNNENADK;SIAPAYGIPVVLHSDHCAK;SIAPAYGIPVVLHSDHCAKK;SLETFRTTNTL;SPIILQTSNGGAAYFAGK;TGVIVGEDVHNLFTYAK;VNLDTDCQYAYLTGIR;VNLDTDCQYAYLTGIRDYVLNK;VNLDTDCQYAYLTGIRDYVLNKK;VWVREGEK;YTREQVGCK;YTREQVGCKEEK				467
P14680	P14680	26	26	26	Dual specificity protein kinase YAK1	YAK1	sp|P14680|YAK1_YEAST Dual specificity protein kinase YAK1 OS=Saccharomyces cerevisiae (strain ATCC 204508 / S288c) OX=559292 GN=YAK1 PE=1 SV=1	91.244	807	807	0	233.3	18046000	10292000	45997000	51949000	74699000	47550000	6167600	18315000	44972000	57570000	71485000	70908000	49299000	2566500	5181900	8949100	54743000	82005000	76808000	55283000	6978000	3	1	10	6	11	6	2	3	8	10	11	13	7	2	1	2	8	12	11	5	2	CQNLLTK;ENTSGDISNNFAVTHSVQEGPTSAFNK;EYNIVEKPSK;FHGLSIQLIR;FVPSLYDRQDFQR;GIWNPSYVNQGSQR;GQQSEYGSANDSSNNAGHNYVYNPSSATGGADSVDIGAISK;IIDFGSSCEEAR;ILELLNQK;KLAPEESSSSTQK;LAPEESSSSTQK;LIHCDLKPENILLCAPDKPELK;LSAYPPSTSPPLQPPFK;LSIPQMQLCNSK;MYDSFVHK;NDLQPVLNATPK;SIQNSQELIDQEMQNR;SLITTYSLCSPEFTYQTSK;SRTEYLTQSITEAK;TEYLTQSITEAK;TFTTQILDSLCVLK;TIEEFCR;TIEEFCREYNIVEK;TISPLVSVTK;VTNSQQNLVYPPQYDDLNSNESLDAYRR;WTPQQAMLHPFITK				468
P14681	P14681	13	12	12	Mitogen-activated protein kinase KSS1	KSS1	sp|P14681|KSS1_YEAST Mitogen-activated protein kinase KSS1 OS=Saccharomyces cerevisiae (strain ATCC 204508 / S288c) OX=559292 GN=KSS1 PE=1 SV=1	42.692	368	368	0	168.66	38233000	12391000	30617000	36621000	53635000	12625000	17824000	16076000	18363000	18337000	58158000	21478000	17614000	27027000	28968000	0	17044000	61676000	52812000	32319000	11228000	3	0	3	3	3	1	3	2	2	1	4	2	1	2	3	0	1	7	6	2	2	DMLYDELMK;EYIANLPMRPPLPWETVWSK;IMRPEEEEEVPIEMLK;LVDLIGEGAYGTVCSAIHK;LVDLIGEGAYGTVCSAIHKPSGIK;MLQFNPDK;PSNLLLNSNCDLK;TDLNPDMIDLLDK;TITFDIPSQYK;VCDFGLAR;VINNQNSGFSTLSDDHVQYFTYQILR;VRPVSIDK;YFHEHENIISILDK				469
P14682	P14682	11	11	11	Ubiquitin-conjugating enzyme E2-34 kDa	CDC34	sp|P14682|UBC3_YEAST Ubiquitin-conjugating enzyme E2-34 kDa OS=Saccharomyces cerevisiae (strain ATCC 204508 / S288c) OX=559292 GN=CDC34 PE=1 SV=1	34.064	295	295	0	68.809	21040000	0	0	28473000	19692000	0	152970000	0	43379000	21496000	29171000	16734000	0	129640000	0	25631000	22646000	21403000	39765000	0	153390000	1	0	0	3	1	1	7	1	2	0	2	1	0	7	0	2	1	2	1	0	7	AEDESEDVEDVER;AEDESEDVEDVERVSK;AEDESEDVEDVERVSKK;AQMRFPEDFPFSPPQFR;FPEDFPFSPPQFR;FTPAIYHPNVYR;GFIMPTSESAYISQSK;GFIMPTSESAYISQSKLDEPESNK;KQPHKAEDESEDVEDVER;LDEPESNK;STASSLLLR				470
P14693	P14693	17	17	17	Sorting assembly machinery 35 kDa subunit	SAM35	sp|P14693|SAM35_YEAST Sorting assembly machinery 35 kDa subunit OS=Saccharomyces cerevisiae (strain ATCC 204508 / S288c) OX=559292 GN=SAM35 PE=1 SV=2	37.404	329	329	0	201.17	189950000	315220000	93421000	0	0	0	0	216780000	296720000	101020000	0	0	0	0	243640000	321240000	109610000	8203800	4879100	3621700	0	16	11	10	0	0	0	0	11	12	11	0	0	0	0	15	17	13	1	0	0	0	DEAVALEIQRR;ELVQFAQDTLK;GGGSSELTVEGTYK;IASYILCITNVK;LSGSIVTPLDVENSLLQK;LSNPDEALPILVEGYK;LSNPDEALPILVEGYKK;NGLVLPTHSQEQTPSHTCNHEMLVLSR;QVLLGLK;RIFDTFPLQTYAAQTDK;SDGQPTYLHLK;SMQGVYHNHHNSVNQEQVLNVLFENSK;STVAISEIMR;SYTFTER;SYTFTERGGGSSELTVEGTYK;TFVENECK;VSSFSVPMPVK				471
P14724	P14724	3	3	3	Anaphase-promoting complex subunit CDC26	CDC26	sp|P14724|CDC26_YEAST Anaphase-promoting complex subunit CDC26 OS=Saccharomyces cerevisiae (strain ATCC 204508 / S288c) OX=559292 GN=CDC26 PE=1 SV=2	14.081	124	124	0	60.538	0	0	0	44264000	0	0	0	0	0	0	0	0	0	0	0	0	0	0	0	0	0	0	0	0	1	0	0	0	0	0	0	0	0	0	0	0	0	0	0	0	0	0	AASVAHTR;RAPTTLQLSHDDVTSLIDDLNEQK;VLNSLHLSTDSNTAHETSNANDNHNPFYIREE				472
P14736	P14736	13	13	13	DNA repair protein RAD4	RAD4	sp|P14736|RAD4_YEAST DNA repair protein RAD4 OS=Saccharomyces cerevisiae (strain ATCC 204508 / S288c) OX=559292 GN=RAD4 PE=1 SV=3	87.173	754	754	0	14.416	0	0	0	9586800	13597000	0	0	0	0	0	0	11649000	32921000	0	6954600	0	0	0	0	0	0	0	0	0	1	2	0	0	0	0	1	1	0	2	0	1	0	0	1	0	1	1	FLGVEFAPAVTSFK;GVACCER;IAEEEPNVTK;IDDYEDQYFFQRDESEGIPDSVQDLK;IDTSLNGNNAYK;KWITVDPVNLK;LIMSCQPPDFTNMK;LSNLVPEK;NEWINSK;PSSKRNSDAR;PVLSGIVVAK;VFELLHPQK;VFELLHPQKDEELPLR				473
P14737	P14737	29	29	29	DNA repair protein RAD9	RAD9	sp|P14737|RAD9_YEAST DNA repair protein RAD9 OS=Saccharomyces cerevisiae (strain ATCC 204508 / S288c) OX=559292 GN=RAD9 PE=1 SV=2	148.4	1309	1309	0	56.688	0	0	6982500	39080000	61060000	17906000	0	0	0	9315500	36261000	38680000	53938000	0	0	0	70759000	58235000	64461000	54349000	0	1	0	3	7	9	5	0	0	0	2	4	6	4	0	0	1	7	9	6	2	1	ALSSISLDLSEWAK;DALAEHAGAPSLLFSSGEIR;DINTHTEVYNNEIESSSEK;DINTHTEVYNNEIESSSEKK;DSRDALAEHAGAPSLLFSSGEIR;DTIEIGEEEENRSTK;ECNSDKQDGTESLDVALIEHESK;EQSYVFPEGIR;FACLITK;FAFACLSAGR;FISACIEK;FISACIEKK;FLIYANENNGK;FMNTSEIFQK;FNYIFHTESK;GNSLQLHDDNK;GNTDNIRELALK;GPVFHSTGQTEEIK;GQSSELQK;GYDTVHLK;IILEDNEK;RNSDLDAASIK;SELDSFVK;SHDLNIIR;STQIVNNPR;TADNSFLSK;TGNVFDK;TQIINSPEQNALNATFETPVTLSR;YQSSDLEDTPLMLRK				474
P14741	P14741	16	16	16	Translation initiation factor eIF-2B subunit alpha	GCN3	sp|P14741|EI2BA_YEAST Translation initiation factor eIF-2B subunit alpha OS=Saccharomyces cerevisiae (strain ATCC 204508 / S288c) OX=559292 GN=GCN3 PE=1 SV=1	34.025	305	305	0	171.5	101490000	52764000	38133000	79618000	86925000	164390000	148740000	80818000	70074000	58100000	82241000	79890000	136260000	173540000	100020000	54264000	68256000	95878000	95739000	134760000	156160000	6	5	5	8	6	7	10	6	7	6	7	6	10	17	8	7	5	5	7	8	11	AGCDIFMR;AVFSLLNHAANK;CVVTESRPSK;GIPVTLIVDSAVGAVIDK;KPFYVVTESHK;MFPLSSDDLPMAGPPLDFTR;MFPLSSDDLPMAGPPLDFTRR;NLHLYGDWENCK;PFYVVTESHK;QGNQLYTLLEQK;QHLIENGQLFVSR;RTDDLEDALR;SEFNITETYLR;SIPNSVSLR;SSTEELIK;TPETAAEMINTIK				475
P14742	P14742	47	47	47	Glutamine--fructose-6-phosphate aminotransferase [isomerizing]	GFA1	sp|P14742|GFA1_YEAST Glutamine--fructose-6-phosphate aminotransferase [isomerizing] OS=Saccharomyces cerevisiae (strain ATCC 204508 / S288c) OX=559292 GN=GFA1 PE=1 SV=4	80.046	717	717	0	323.31	290940000	207460000	133350000	142490000	143000000	73299000	634250000	252090000	238730000	184810000	198020000	156770000	66190000	569700000	208670000	183400000	177160000	272720000	230500000	122890000	603020000	22	23	20	24	19	12	35	23	23	23	24	28	8	46	16	24	22	33	27	15	33	AFLSEDGSPTPVEFFVSSDAASVVK;AREFEAGSQNANLLPIAANEFNLR;AWLPVVR;CGIFGYCNYLVER;DVTFVSHCGIAHTR;EFEAGSQNANLLPIAANEFNLR;EISYMHSEGVLAGELK;EIYEQPESTFNTMR;EVGASMTR;FESDTDTECIAK;GALTVGIVNSVGSSISR;GEIIDTLVDGLQR;GHPIIICNENDEVWAQK;GIDVDFPR;GIDVDFPRNLAK;GPYDHFMQK;GRIDYENNK;GSPLLIGVK;GYDSTGIAIDGDEADSTFIYK;GYKFESDTDTECIAK;GYQFAAALEGALK;HGVLALVDENLPIIAFGTR;IDYENNK;IEIIQGLK;KLCATELK;LCATELK;LEYRGYDSTGIAIDGDEADSTFIYK;LIPGQIK;LKVDFVDVEFPEENAGQPEIPLK;LYLHLYNTNLQNGHDLDFHELTK;QNPNRDVTFVSHCGIAHTR;QVLKLEPR;RIEIIQGLK;SCHYPNEVIATR;SCHYPNEVIATRK;SDPEDQFVVVHNGIITNFR;SDPEDQFVVVHNGIITNFRELK;SFGLGPK;SIQTLEMELAQIMK;SLLLLGR;SRGEIIDTLVDGLQR;VDFVDVEFPEENAGQPEIPLK;VILGGLK;VLFLEDDDLAHIYDGELHIHR;VSALKEEITK;VTHCGVHINAGPEIGVASTK;WATHGRPEQVNCHPQR				476
P14743	P14743	20	20	20	Glycylpeptide N-tetradecanoyltransferase	NMT1	sp|P14743|NMT_YEAST Glycylpeptide N-tetradecanoyltransferase OS=Saccharomyces cerevisiae (strain ATCC 204508 / S288c) OX=559292 GN=NMT1 PE=1 SV=1	52.837	455	455	0	323.31	124400000	93501000	90413000	160350000	190500000	294710000	141020000	112510000	97380000	67892000	147470000	208660000	297850000	133220000	106210000	92857000	134960000	168480000	190570000	303550000	170320000	11	10	11	15	13	13	16	12	9	6	13	12	11	18	6	10	12	14	12	14	12	AKPITGGLNPDNSNDIK;EDIDQVFELFK;EEFEHNFIGEESLPLDK;EFFNWALK;FELIQIFTK;FTQEQKK;KEDIDQVFELFK;LCELIYDACILAK;LKKEDIDQVFELFK;LLQLNNDDTSK;LVAFISAIPVTLGVR;LYEVDFTGLPDGHTEEDMIAENALPAK;NANMDVFNALTSQDNTLFLDDLK;PITGGLNPDNSNDIK;QVIFSYVVEQPDGK;QVPSVEINFLCVHK;TPEDISDKPLPLLSSFEWCSIDVDNKK;TRLCELIYDACILAK;VVEEGPIDK;VVEEGPIDKPK				477
P14747	P14747	26	26	23	Serine/threonine-protein phosphatase 2B catalytic subunit A2	CMP2	sp|P14747|PP2B2_YEAST Serine/threonine-protein phosphatase 2B catalytic subunit A2 OS=Saccharomyces cerevisiae (strain ATCC 204508 / S288c) OX=559292 GN=CMP2 PE=1 SV=2	68.527	604	604	0	153.09	43601000	21434000	22542000	16150000	11366000	0	101170000	2381900	40266000	0	23038000	3731600	0	74027000	11648000	10327000	28724000	53107000	59639000	0	101840000	8	3	3	3	3	0	18	3	7	1	2	2	0	13	2	1	5	8	7	0	11	AACHFLQETGLLSIIR;AHEAQDAGYR;AHEAQDAGYRMYK;ASTVAAANSTATETSR;DHNSGVLPR;DLTEEDIVNSK;DMFVPNSVR;GALSNGVK;GCSYAFTYR;GLDEALSTFER;HASILDDEHR;HDLINEK;HLTSYFTFK;IVTLATELFSK;KHDLINEK;LNFNDHFWLLR;LPPSLDELK;LSAAQAAR;MYSVLREETNK;NTEQINAAIK;SEATPQPATSASPK;SSDAIRNTEQINAAIK;TERPQSSTTPIDSK;VPAITSHVPTDEELFQPNGIPR;VPAITSHVPTDEELFQPNGIPRHEFLR;YENNVMNIR				478
P14772	P14772	62	58	58	Bile pigment transporter 1	BPT1	sp|P14772|BPT1_YEAST Bile pigment transporter 1 OS=Saccharomyces cerevisiae (strain ATCC 204508 / S288c) OX=559292 GN=BPT1 PE=1 SV=2	176.87	1559	1559	0	323.31	129520000	214260000	465460000	247530000	73200000	1347100	0	134330000	188820000	414820000	199400000	64856000	8449000	0	163850000	229280000	450420000	169100000	87915000	8475100	0	15	19	38	30	18	0	0	23	25	39	24	15	3	0	18	17	33	18	13	1	0	ACQLLPDLK;AILGQLPCMSGSR;ALPAIEMNNITFLWK;AVEQAHLKPHLEK;DPNQLPLPPVDLNIK;DRTILTIAHR;EFDSPSK;ENILFGHK;ENILFGHKFDQDYYDLTIK;EVLTSSQSGDNLRTDEESIIGSSQIALK;FDQDYYDLTIK;FIYLNYEK;GDDSNEEDGNVNDILDVK;GISLSGGQK;GSLASLVYQK;HSQMIYALENGEIVEQGNYEDVMNRK;IDPSADER;IDTVLDSDK;IIQDTIR;IIQDTIRR;IIVLDQGSVR;IIVLDQGSVREFDSPSK;IKDPNQLPLPPVDLNIK;ILPDGDETLVGEK;ILVLDEATASVDMETDK;INENGSNLSVGQR;IVEYCELPPEAQSINPEK;IVEYCELPPEAQSINPEKRPDENWPSK;IYLAYIK;KLLEEFDSPIDNGNESDVQTEHRSESEVDEPLQLK;LHESMAK;LIVETYR;LLEEFDSPIDNGNESDVQTEHR;LLEEFDSPIDNGNESDVQTEHRSESEVDEPLQLK;LNHVRNDMELK;LTLAERNEK;LYAWEEPMMAR;MLHSKPRGDDSNEEDGNVNDILDVK;NFPTLPSK;NIDHFEAK;NIIEYVLIGK;PRGDDSNEEDGNVNDILDVK;QLLCLAR;RAVEQAHLKPHLEK;RGDLVCVVGR;RPDENWPSK;SESEVDEPLQLK;SFLLSDEIDDSFIER;SHLAIIPQDAQAFEGTVK;SKEVLTSSQSGDNLRTDEESIIGSSQIALK;SPMTFFETTPVGR;SSSVAYCSQESWIMNASVR;STLSLALFR;TIILTTNTVSILK;TILTIAHR;TITELLNAIK;TNLDPFNRYSEDELK;TSIFYSLCEK;VTESETEDEVVTESELELIK;YRENLDPVLNNINVK;YSEDELK;YWSESNEK				479
P14832	P14832	18	18	16	Peptidyl-prolyl cis-trans isomerase	CPR1	sp|P14832|CYPH_YEAST Peptidyl-prolyl cis-trans isomerase OS=Saccharomyces cerevisiae (strain ATCC 204508 / S288c) OX=559292 GN=CPR1 PE=1 SV=3	17.39	162	162	0	323.31	3319800000	2620600000	1958200000	1958100000	1736700000	1135600000	5533700000	2492300000	2543000000	2194300000	2321700000	1703900000	1029600000	5746000000	1951300000	2788900000	2408000000	2495500000	2119600000	853760000	6407700000	23	23	18	24	22	17	41	29	27	26	26	25	18	54	21	19	21	22	23	12	37	ALCTGEK;FPDENFK;FPDENFKK;GFGYAGSPFHR;HHDRPGLLSMANAGPNTNGSQFFITTVPCPWLDGK;HVVFGEVVDGYDIVK;HVVFGEVVDGYDIVKK;KVESLGSPSGATK;LYNDIVPK;MSQVYFDVEADGQPIGR;SIYGGKFPDENFK;SIYGGKFPDENFKK;SQVYFDVEADGQPIGR;SQVYFDVEADGQPIGRVVFK;TAENFRALCTGEK;VESLGSPSGATK;VIPDFMLQGGDFTAGNGTGGK;VVFKLYNDIVPK				480
P14843	P14843	29	29	28	Phospho-2-dehydro-3-deoxyheptonate aldolase, phenylalanine-inhibited	ARO3	sp|P14843|AROF_YEAST Phospho-2-dehydro-3-deoxyheptonate aldolase, phenylalanine-inhibited OS=Saccharomyces cerevisiae (strain ATCC 204508 / S288c) OX=559292 GN=ARO3 PE=1 SV=1	41.069	370	370	0	323.31	510280000	371800000	276430000	336960000	261530000	238930000	1074700000	465740000	390040000	339270000	392460000	299010000	220280000	1138100000	324280000	446640000	390140000	511650000	468760000	382320000	1218300000	16	12	13	20	11	13	25	13	9	7	15	14	8	29	12	17	12	16	16	7	20	AAAHEHYFLSVTK;AAAHEHYFLSVTKPGVTAIVGTEGNK;AAYDYADR;AAYDYADRLAK;AGLTDDSQK;ARDSVCDILNGK;ARDSVCDILNGKDDR;CIYDQLTEGENSLCGVMIESNINEGRQDIPK;DDRLVIVIGPCSLHDPK;DLLIIMR;DSVCDILNGK;DTFLILR;DTFLILRGGK;ELASGLSFPIGFK;ESVQNTK;ESVQNTKK;GLINDPDMNNSFQINK;GYDPLTPPDLLQHEFPISAK;GYDPLTPPDLLQHEFPISAKGEENIIK;IMIDCSHGNSNK;ISREMFIKLVEK;LPIAGEMLDTISPQFLSDCFSLGAIGAR;LVIVIGPCSLHDPK;NGTDGGLQVAIDAMR;NGTNFDK;PGVTAIVGTEGNK;RIMIDCSHGNSNK;TTESQLHR;TTESQLHRELASGLSFPIGFK				481
P14904	P14904	32	32	32	Vacuolar aminopeptidase 1	APE1	sp|P14904|AMPL_YEAST Vacuolar aminopeptidase 1 OS=Saccharomyces cerevisiae (strain ATCC 204508 / S288c) OX=559292 GN=APE1 PE=1 SV=2	57.092	514	514	0	228.47	208310000	170080000	168710000	123240000	65998000	14193000	184690000	214580000	155700000	175950000	128850000	71571000	30675000	189640000	239930000	133630000	151500000	70420000	50206000	7922500	145450000	17	13	14	13	8	2	13	11	10	7	11	5	3	12	6	5	9	6	5	1	10	DLGIGGR;DTAEGYGR;DVGLGVK;DVNTEESDLFSTVTLYDNEEIGSLTR;EDQTIPVIGFPTPDEEGNEPPTDDEK;EDQTIPVIGFPTPDEEGNEPPTDDEKK;FFNGFFK;GGLLESVVER;GTIGGIGK;GVGVIGSHVDALTVK;HCIHLLR;HFLFAPR;IAVAPYGGTLNELWLDRDLGIGGR;IPSLAPHFGK;IPSLAPHFGKPAEGPFDK;MEEQREILEQLK;MEEQREILEQLKK;NGTNLSAFILGK;NNQIANEEK;NPTTYHVVSFFAELLDK;PAEGPFDK;PAEGPFDKEDQTIPVIGFPTPDEEGNEPPTDDEK;SALVDSTPLPVCR;SALVDSTPLPVCRIPSLAPHFGK;SALVDSTPLPVCRIPSLAPHFGKPAEGPFDK;SGGTIGPSLASQTGAR;SNWQDSIGEDGGK;SSSAFTK;SVYDEFGEL;TIDLGIAQLSMHSIR;TLQMLTVEPSK;VQYFQIK				482
P14905	P14905	13	12	12	Cytochrome B translational activator protein CBS2	CBS2	sp|P14905|CBS2_YEAST Cytochrome B translational activator protein CBS2 OS=Saccharomyces cerevisiae (strain ATCC 204508 / S288c) OX=559292 GN=CBS2 PE=1 SV=1	44.607	389	389	0	12.114	37443000	49286000	0	0	0	0	0	33119000	59807000	0	0	0	0	0	49029000	74301000	14834000	0	0	0	0	2	3	0	0	0	0	0	2	4	0	1	0	0	0	2	4	2	0	0	0	0	DLEVNGHK;ENNAFYK;ENNAFYKLFR;FITAQLSK;FLNNDSK;IPGAQDIIK;IPGAQDIIKK;LILESCTEPLLAVYDCVYKK;LISEQLSIIDR;SYPSLNTNPNYSVIFDK;VPSVVLLLNDQK;VPSVVLLLNDQKK;WNDILLTLIK				483
P14906	P14906	39	39	39	Protein translocation protein SEC63	SEC63	sp|P14906|SEC63_YEAST Protein translocation protein SEC63 OS=Saccharomyces cerevisiae (strain ATCC 204508 / S288c) OX=559292 GN=SEC63 PE=1 SV=2	75.344	663	663	0	323.31	1251800000	1542800000	2833900000	1257700000	360000000	3610500	334120000	1529400000	1777000000	3102600000	1337700000	334270000	14714000	222320000	1658000000	1793600000	2197200000	1235200000	407410000	20853000	0	27	28	39	28	22	3	1	32	27	47	34	21	6	1	24	24	28	29	13	2	0	ADFLVPGENQVTPSSTPYISLK;AYESLTDELVR;AYESLTDELVRQNYLK;CHSLLHGLLDIACGFR;CIVQAVPLTPNCQILQLPNVDK;DQAKLNETLR;EFNEEVFK;FDINDWEIGTIK;FLVDGSASPLLVVCYVALLGLILPYFVSR;GLTPDEK;GSWCCLVSSQK;HEKFDINDWEIGTIK;IGEVLGIK;IGEVLGIKDQAK;IIKADFLVPGENQVTPSSTPYISLK;ILQTPIIIEK;INSNDAIK;IPLGQPAPETVGDFFFR;IPLGQPAPETVGDFFFRVIVK;LFDPYEILGISTSASDR;LFDPYEILGISTSASDRDIK;LFTLEDAK;LLQDHINR;LLQDHINRR;NLDIALGAINTFK;NLNDDKDFFDK;NLNDDKDFFDKR;NLNEEYTSDEIK;QFFPDLQPTDFEK;QPLIPTSLIPEENLTEPQDFESQR;QPLIPTSLIPEENLTEPQDFESQRDPFAMMSK;QPLVPYSFAPFFPTK;QPLVPYSFAPFFPTKR;SAKQPLIPTSLIPEENLTEPQDFESQRDPFAMMSK;STDYFTTDLDITMNMK;SVMEETYVQITK;TGDIHTLGK;VASHIPNLK;YGHPDGPQSTSHGIALPR				484
P14907	P14907	54	54	54	Nucleoporin NSP1	NSP1	sp|P14907|NSP1_YEAST Nucleoporin NSP1 OS=Saccharomyces cerevisiae (strain ATCC 204508 / S288c) OX=559292 GN=NSP1 PE=1 SV=1	86.515	823	823	0	323.31	970090000	1873100000	4339300000	851050000	121250000	4813000	147090000	908600000	1596400000	3285400000	801550000	138670000	4443900	52333000	1207600000	1633900000	3477700000	1036100000	203580000	0	117420000	35	46	59	34	12	3	10	35	41	50	33	16	1	9	30	33	42	30	14	1	13	AAISFGAKPEEQK;DDNSSKPAFSFGAK;DGDASKPAFSFGAK;DSDSSKPAFSFGTK;DSGSSKPAFSFGAKPDEK;GGEQISQLYSDAVMAEHSQNK;IDQSLQYIER;ILNSHFDALR;ILNSHFDALRSLDDNSTSLEK;INSWDQVLVK;KDDNSSKPAFSFGAK;KDSDSSKPAFSFGTK;KINSWDQVLVK;KNDEVSK;KNDEVSKPAFSFGAK;KTEPDKPAFSFNSSVGNK;LNSKPVELK;LNSKPVELKPVSLDNK;MNFNTPQQNK;NDEVSKPAFSFGAK;NNNETSKPAFSFGAK;PAFSFGAK;PAFSFGAKPAEK;PAFSFGAKPDEK;PAFSFGAKPEEK;PAFSFGATTNDDK;PAFSFGTK;PAFSFNSSVGNK;PAFTFGAQK;PALSFGTATSDNK;PSLSFGSGSAGANPAGASQPEPTTNEPAK;PSLSFGSGSAGANPAGASQPEPTTNEPAKPALSFGTATSDNK;PTGKEEGDGAK;PVELKPVSLDNK;PVSLDNK;QDGTAKPAFSFGAK;QQDELENFLDNFETK;SAFSFGSK;SAFSFGSKPTGK;SAFSFGSKPTGKEEGDGAK;SLDDNSTSLEK;SNEDKQDGTAKPAFSFGAK;SNGTAGGNTFGSSSLFNNSTNSNTTK;SSDTSKPAFTFGAQK;TDAQAPTTGFSFGSQLGGNK;TEALLSDVVSTSSGAAANNNDQK;TEPDKPAFSFNSSVGNK;TLDDLVTK;TTNIDINNEDENIQLIK;TTNTTPSFSFGAK;TVNEAAK;TVNEAAKPSLSFGSGSAGANPAGASQPEPTTNEPAK;WTNQLTESASHFEQYTK;WTNQLTESASHFEQYTKK				485
P14908	P14908	14	14	14	Mitochondrial transcription factor 1	MTF1	sp|P14908|MTF1_YEAST Mitochondrial transcription factor 1 OS=Saccharomyces cerevisiae (strain ATCC 204508 / S288c) OX=559292 GN=MTF1 PE=1 SV=4	39.726	341	341	0	83.875	180440000	291870000	66387000	0	0	0	0	156500000	208000000	70510000	0	0	0	0	169950000	219320000	58206000	0	0	0	0	7	8	5	0	0	0	0	7	8	6	0	0	0	0	5	7	2	0	0	0	0	CPIDLTNDEFIYLTK;CSVVREAFTDTK;EAFTDTK;FEGSPLQILK;IFVPEVQSSDHINDK;KCPIDLTNDEFIYLTK;LFMEWPFK;LIAISDANELK;MLLWMPSTTAR;QYSLLEK;SVPIPGIK;TYKHPEELK;VLDLYPGVGIQSAIFYNK;YLWNPTVYNK				486
P14922	P14922	32	32	32	General transcriptional corepressor CYC8	CYC8	sp|P14922|CYC8_YEAST General transcriptional corepressor CYC8 OS=Saccharomyces cerevisiae (strain ATCC 204508 / S288c) OX=559292 GN=CYC8 PE=1 SV=2	107.2	966	966	0	323.31	245790000	106710000	43881000	50988000	34665000	0	366190000	248130000	169250000	73819000	76052000	19514000	7827900	315560000	238790000	126170000	61863000	65391000	81864000	23965000	310120000	15	7	6	5	3	0	26	15	15	5	8	2	0	24	14	7	4	6	6	1	24	AAELYER;AASVSPSTK;AASVSPSTKPLNTEPESSSVQPTVSSESSTTK;ALTSLAHLYR;ANDQSTAETIELSTATVPAEASPVEDEVRQHSK;ANEIYFR;ANSIPSVIGAQEPPQEASPAEEATK;AYNAYQQALYHLSNPNVPK;EAYEHVLAQNQHHAK;EENGTTEASAPSTEEAEPAASRDAEK;ERLEALTK;LDVNNVHIR;LNSPNSNINK;LVNTATSIEENAK;LWHGIGILYDR;MREEEQTSQEK;PLNTEPESSSVQPTVSSESSTTK;PTLETMETVK;QLENPGNINK;QPTHAIPTQAPATGITNAEPQVK;SEVSNQSPAVVESNTNNTSQEEK;SEVSNQSPAVVESNTNNTSQEEKPVK;SLEADPSDATTWYHLGR;SNGAPTNASPAPPPVILQPTLQPNDQGNPLNTR;SPQENTLPR;SPQENTLPRENVVR;SPQENTLPRENVVRQVEEDENYDD;TDYTAAYDAFQQAVNR;VLELDPHFEK;VLQQLGCLYGMSNVQFYDPQK;WSQALECFR;YGSLDYAEEAFAK				487
P15019	P15019	31	31	30	Transaldolase	TAL1	sp|P15019|TAL1_YEAST Transaldolase OS=Saccharomyces cerevisiae (strain ATCC 204508 / S288c) OX=559292 GN=TAL1 PE=1 SV=4	37.036	335	335	0	323.31	980680000	709520000	500170000	478510000	489010000	300120000	2511400000	944210000	1064700000	632620000	656770000	538040000	388980000	2412800000	720290000	794240000	585020000	649720000	615240000	475330000	2506700000	21	21	27	27	21	26	46	21	24	17	22	20	24	40	23	27	26	20	22	21	34	ASGTVVVADTGDFGSIAK;DYKGEADPGVISVK;DYKGEADPGVISVKK;FDLNEDAMATEK;FQPQDSTTNPSLILAAAK;FRFDLNEDAMATEK;FSADIVTLFDLIEK;GEADPGVISVK;GEADPGVISVKK;IASTWEGIQAAK;ISYISDESK;IVPGRVSTEVDAR;IYNYYKK;LFEQEGVSK;LIDVAVEYGK;LIDVAVEYGKK;LLVEFGK;LMNSTEPFPR;LMNSTEPFPRVLDPVSAK;LSEGIRK;LSFDTQATIEK;NLAGVDYLTISPALLDK;SEPAQKK;TIVMGASFR;TTEEQVENAVDR;TTEEQVENAVDRLLVEFGK;VANNSLEQLK;VLDPVSAK;VLDPVSAKK;VSTEVDAR;VSTEVDARLSFDTQATIEK				488
P15108	P15108	72	72	24	ATP-dependent molecular chaperone HSC82	HSC82	sp|P15108|HSC82_YEAST ATP-dependent molecular chaperone HSC82 OS=Saccharomyces cerevisiae (strain ATCC 204508 / S288c) OX=559292 GN=HSC82 PE=1 SV=4	80.899	705	705	0	323.31	4798000000	3433400000	2180500000	2406200000	2183600000	931500000	9781400000	4583900000	4251800000	2765000000	2732500000	2161300000	1102800000	9676900000	3895700000	3418000000	3075400000	4252600000	3956800000	1575200000	9944500000	77	73	68	71	64	44	127	80	77	64	66	63	41	136	78	75	76	90	85	58	124	AELINNLGTIAK;AGETFEFQAEITQLMSLIINTVYSNK;AILFIPK;ALKDILGDQVEK;APFDLFESK;AQALRDSSMSSYMSSK;AVEKSPFLDALK;DDQLEYLEEK;DFELEETDEEK;DFELEETDEEKAEREK;DILGDQVEK;DLTNLLFETALLTSGFSLEEPTSFASR;DSGIGMTK;DSGIGMTKAELINNLGTIAK;DSSMSSYMSSK;DSSMSSYMSSKK;EEVQELEELNK;EIFLRELISNASDALDK;ELISNASDALDK;EMLQQNK;EVPIPEEEK;EVPIPEEEKK;EVPIPEEEKKDEEK;EYEPLTK;FYSAFAK;GVVDSEDLPLNLSR;GVVDSEDLPLNLSREMLQQNK;HFSVEGQLEFR;HSEFVAYPIQLLVTK;IRYQALSDPK;ITPKPEEK;KLIEAFNEIAEDSEQFDK;KPKLEEVDEEEEEK;KRVDEGGAQDK;KTFEISPK;KVKEEVQELEELNK;LEEVDEEEEEK;LEEVDEEEEEKK;LEEVDEEEEEKKPK;LFLKDDQLEYLEEK;LFLKDDQLEYLEEKR;LGVHEDTQNR;LGVHEDTQNRAALAK;LIEAFNEIAEDSEQFDK;LISLGLNIDEDEETETAPEASTEAPVEEVPADTEMEEVD;LLDAPAAIR;LLDAPAAIRTGQFGWSANMER;NFEVLFLTDPIDEYAFTQLK;NIYYITGESLK;NNEDEQYIWESNAGGSFTVTLDEVNER;NPSDITQEEYNAFYK;PKLEEVDEEEEEK;PLWTRNPSDITQEEYNAFYK;QLETEPDLFIR;QLETEPDLFIRITPKPEEK;RAPFDLFESK;RAPFDLFESKK;RHSEFVAYPIQLLVTK;RVDEGGAQDK;SISNDWEDPLYVK;SPFLDALK;SVDELTSLTDYVTR;SVDELTSLTDYVTRMPEHQK;TFEISPK;TGQFGWSANMER;TKPLWTRNPSDITQEEYNAFYK;TLVDITK;TLVDITKDFELEETDEEK;VKEEVQELEELNK;VLEIRDSGIGMTK;YQALSDPK;YQALSDPKQLETEPDLFIR				489
P15179	P15179	28	28	28	Aspartate--tRNA ligase, mitochondrial	MSD1	sp|P15179|SYDM_YEAST Aspartate--tRNA ligase, mitochondrial OS=Saccharomyces cerevisiae (strain ATCC 204508 / S288c) OX=559292 GN=MSD1 PE=1 SV=1	75.46	658	658	0	147.35	199590000	435330000	125400000	0	0	0	48615000	224700000	405530000	142870000	710310000	66900000	0	0	210320000	281280000	89150000	0	0	97231000	223230000	11	14	11	0	1	1	1	10	17	6	1	1	0	1	11	14	7	0	0	1	1	ATPEGAREFLVPTR;DRLCSTHHPFTMVK;DSNGDIIQLVDNK;EFLVPTR;ENGTVSIFR;HYDLVVNGVELGGGSTR;IINLGEFNAFSHLNK;IVLNGWIEQK;IVLNGWIEQKPK;KFPVFEVIILR;KGDIVCGCTREPNHSIFENPTPLGR;KPAQMQDFK;LADFPEANAIKK;LAYPEYEK;LQDYIFEDILK;LSAIYPPEFR;LSNEDADEYEVQLEDITVLNASNK;MCAMICETESIRDVIAFPK;MTYEQAMTSYGIDKPDLRAPDLK;NIYHAVNK;NLIFGLLR;NSFNNFDFTEVETPMLFK;PDLRAPDLK;QLLMASGVNK;RSDGKPSFYALDQSPQQYK;SAFSNMEEYK;SITGADLVVK;SPSVIPESILEPYNIK				490
P15180	P15180	46	46	46	Lysine--tRNA ligase, cytoplasmic	KRS1	sp|P15180|SYKC_YEAST Lysine--tRNA ligase, cytoplasmic OS=Saccharomyces cerevisiae (strain ATCC 204508 / S288c) OX=559292 GN=KRS1 PE=1 SV=2	67.958	591	591	0	323.31	1469100000	1070800000	653100000	795420000	703380000	462410000	2816100000	1395300000	1148300000	902280000	919630000	648840000	467850000	2719400000	983620000	1112700000	957040000	1024100000	995020000	585650000	2918800000	41	33	35	38	28	35	56	45	40	28	47	35	26	74	35	39	39	41	36	28	57	AAAEGVANLHLDEATGEMVSK;ARFEEQAR;DQPGLCER;DQPGLCERFEVFVATK;EICNAYTELNDPFDQR;EICNAYTELNDPFDQRAR;EICNAYTELNDPFDQRARFEEQAR;EITGSYIIK;ELELNFSRPWK;EVLLFPTLKPDVLR;EVLLFPTLKPDVLREEVK;FEEQARQK;FEVFVATK;FHVSISNPEFLAK;FIEVETPMMNVIAGGATAK;FPSGDQLHTAETGEFLK;FPSGDQLHTAETGEFLKK;GETLPEEK;GGEGEVSVFVSR;IAPELFLK;ILVDNKLECPPPLTNAR;INMIEELEK;KGETLPEEK;KGGEGEVSVFVSR;KKTDLFADLDPSQYFETR;KTDLFADLDPSQYFETR;LAMFLTDSNTIR;LECPPPLTNAR;LVGELEDTCINPTFIFGHPQMMSPLAK;PFITHHNDLDMDMYMR;QIQELRK;QLVVGGLDR;QLVVGGLDRVYEIGR;RGDIVGVEGYVGR;RINMIEELEK;RYLDLIMNK;SQQDNVK;TDLFADLDPSQYFETR;THEPNPYPHK;VFNVKFPSGDQLHTAETGEFLK;VFNVKFPSGDQLHTAETGEFLKK;VQLLTPCLHMLPADHFGFK;VQLLTPCLHMLPADHFGFKDQETR;YHPDPADPAK;YLDLIMNK;YSRDQPGLCER				491
P15274	P15274	42	42	42	AMP deaminase	AMD1	sp|P15274|AMPD_YEAST AMP deaminase OS=Saccharomyces cerevisiae (strain ATCC 204508 / S288c) OX=559292 GN=AMD1 PE=1 SV=2	93.3	810	810	0	323.31	123600000	104920000	146240000	206390000	305710000	314750000	154670000	106400000	112700000	163310000	238890000	316800000	443660000	160090000	114860000	99936000	184110000	257400000	397320000	518880000	188630000	17	13	20	33	29	24	22	14	14	21	25	29	26	22	13	17	23	35	32	25	28	CEIPGEDPDWEFTLNDDDSYVVHR;DTFHRFDK;DYYLDLEK;GHDSADHASQNSGGK;GTYLADITK;IGDEQAGVVVDDETPPLEQQDSHESLAADSR;KVDTHVHHSACMNQK;LASWVIDNK;LHVFLQR;LLTLDEVFR;LNDLSLEPAPSHDEQDGSGLVIDIDQRK;LQYLEAR;LREIFLK;LSNVDMCELAR;LYDIYKK;MDNQATQRLNDLSLEPAPSHDEQDGSGLVIDIDQRK;MISISSDGPAK;NANFSYHENQQLLENGTK;NLFQPLFEVTK;NSVLQSGWEAQIK;NSVLQSGWEAQIKK;PSYNSDTK;QLALDEHDSHSAILEQPSHSTNCSSSNIAAMNK;QVIFDLENSK;SFAGAPVVNK;SGKTDELIAQIPTLR;SGVEGNDVVR;SGVEGNDVVRTNVPDIR;SLDEWDK;SLHLTGYDLSIDTLDMHAHK;TDELIAQIPTLR;TGIVQSFQDICK;TLSASAQHILPETLK;TNVPDIR;TVVPVTNKPDAEVFDFTK;VDTHVHHSACMNQK;VIGFDSVDDESK;VISHNVR;WLVQIPR;YNPIGESR;YQNCEYR;YQTISVQNDDQNPK				492
P15303	P15303	46	46	46	Protein transport protein SEC23	SEC23	sp|P15303|SEC23_YEAST Protein transport protein SEC23 OS=Saccharomyces cerevisiae (strain ATCC 204508 / S288c) OX=559292 GN=SEC23 PE=1 SV=1	85.384	768	768	0	323.31	837800000	773070000	1038300000	2305500000	3339900000	2461400000	247700000	942090000	855520000	1191800000	2652700000	3447400000	2760200000	346620000	966300000	766810000	887110000	2012700000	2541200000	2330500000	419350000	27	24	29	54	49	58	20	36	27	33	47	48	39	20	28	33	37	44	54	40	26	AETDDGADVIR;AETDDGADVIRWLDR;AGYQDDPQYADFK;ALLEEPK;ALLEEPKLEAAELLVDR;ALLEEPKLEAAELLVDRFPLPR;ATGSALNIASLLLQGCYK;DDPQSFR;DEEGYLK;DPLRSHHDIDSDHAQHYK;DPLRSHHDIDSDHAQHYKK;EYDELNVAPYNPVVCSGPHCK;EYQLEALTEMLTGQKPTGPGGAASHLPNAMNK;FFLPLEQVEFK;FIDTEAGGSQAR;FTWNVFPSTR;FYNQIAQR;GDREYQLEALTEMLTGQKPTGPGGAASHLPNAMNK;IAVHKAETDDGADVIR;IILFASGPGTVAPGLIVNSELK;IILFASGPGTVAPGLIVNSELKDPLR;KAGYQDDPQYADFK;KTDANNISESEIGIGATSTWK;LAPNFSLYPQFTYYLR;LEAAELLVDRFPLPR;LFAKDEEGYLK;LNPSDNYQDMAR;LNQLLENLSPDQWSVPAGHRPLR;MAFNGNMAVK;MDFETNEDINGVR;NSSWSCPICNSR;PTGPGGAASHLPNAMNK;QLTDSTGGVLLLTDAFSTAIFK;SDANSNVVPVGCLYTPLK;SHHDIDSDHAQHYK;SILNPYCVIDPR;SQFLSVFNNSPDETAFYR;TDANNISESEIGIGATSTWK;VAANGHTVDIFAGCYDQIGMSEMK;VQGLIGHASAVK;VQGLIGHASAVKK;VTPFSLNR;VTPFSLNRFFLPLEQVEFK;VTTVANQLLPFGTPAIAASFDQEAAAVLMAR;WLDRTLIK;YADYNKDDPQSFR				493
P15315	P15315	5	5	5	Transcriptional activator protein CUP2	CUP2	sp|P15315|CUP2_YEAST Transcriptional activator protein CUP2 OS=Saccharomyces cerevisiae (strain ATCC 204508 / S288c) OX=559292 GN=CUP2 PE=1 SV=1	24.425	225	225	0	12.961	0	0	0	0	0	0	0	0	0	0	0	16902000	43636000	0	0	0	0	0	16105000	47980000	0	0	0	0	0	0	0	0	0	0	0	0	0	1	0	0	0	0	0	1	1	0	AAQCTHTDGPLQMIR;NFNPSGGCMCASAR;SSDVDMTTTLPSLKPPLQNGEIK;VVINGVK;YACETCIR				494
P15367	P15367	7	7	7	Signal peptidase complex catalytic subunit SEC11	SEC11	sp|P15367|SEC11_YEAST Signal peptidase complex catalytic subunit SEC11 OS=Saccharomyces cerevisiae (strain ATCC 204508 / S288c) OX=559292 GN=SEC11 PE=1 SV=2	18.762	167	167	0	21.222	177930000	227620000	460010000	140910000	39023000	0	0	207770000	239950000	445010000	183750000	40832000	0	0	227860000	240940000	298970000	161960000	29909000	0	0	3	5	4	3	3	0	0	3	5	6	5	2	0	0	3	2	2	2	1	0	0	EIVGTVK;GDILFLWNR;GDNNAGNDISLYANK;GDNNAGNDISLYANKK;NTFNQVGDVVVYEVEGK;QFLLTKGDNNAGNDISLYANK;QIPIVHR				495
P15380	P15380	9	9	9	Proline-specific permease	PUT4	sp|P15380|PUT4_YEAST Proline-specific permease OS=Saccharomyces cerevisiae (strain ATCC 204508 / S288c) OX=559292 GN=PUT4 PE=2 SV=2	68.787	627	627	0	17.688	30139000	33889000	55987000	82595000	61590000	0	0	45586000	78517000	117350000	84095000	38208000	0	0	0	0	18172000	39419000	48196000	0	0	2	1	4	5	4	0	0	1	2	4	3	2	0	0	0	0	2	5	3	0	0	AIFYNGLYDRLPFK;DDAIRMEK;EDLIMDVDLEK;HSAGVVTCADDVSGDGSGGDTK;KEEDVVQVTESPSSGSR;NQSASSNGTIREDLIMDVDLEK;SLLTMAQTGQAPK;SPSVDGDSEPHK;VNILPFHK				496
P15424	P15424	50	50	50	ATP-dependent RNA helicase MSS116, mitochondrial	MSS116	sp|P15424|MS116_YEAST ATP-dependent RNA helicase MSS116, mitochondrial OS=Saccharomyces cerevisiae (strain ATCC 204508 / S288c) OX=559292 GN=MSS116 PE=1 SV=1	76.268	664	664	0	323.31	807880000	1399700000	397960000	0	0	0	0	562830000	1218400000	363290000	401930	479830	92849	0	544340000	1245900000	254550000	0	0	0	0	42	52	36	0	0	0	0	43	53	28	0	1	0	0	43	47	30	0	0	0	0	AIIFAPTVK;AITRMEFPGLTPVQQK;AMFEIRDYSSR;AVIVAPTR;AVIVAPTRDLALQIEAEVK;AVIVAPTRDLALQIEAEVKK;DELPFVR;DELPFVRELEDAK;DESGILVCTDVGAR;DLALQIEAEVK;DLALQIEAEVKK;DLPILEFHGK;DYDDEPFRR;ECLFLDTVDK;ECLFLDTVDKNEPEAHER;ECLFLDTVDKNEPEAHERIDQSVVISEK;EGSSVLFICK;EGSSVLFICKDELPFVR;ERDSNYK;EVTLDSLLEEGVLDK;FANSIFAAVEHIK;FANSIFAAVEHIKK;FDSQYMVK;FTSFLCSILK;IDQSVVISEK;IHDMNYGLK;IHDMNYGLKK;ILPEIASTYGVLLNDPQLK;KDESGILVCTDVGAR;KIHDMNYGLK;KYACVSLVGGTDFR;LANNIMNK;LANNIMNKK;LIDVLEK;MEFPGLTPVQQK;NEPEAHERIDQSVVISEK;PILSSEDHDVIAR;RILPEIASTYGVLLNDPQLK;SQNRDYDDEPFR;SQNRDYDDEPFRR;SREDDDEVHFDK;SYDYDDDSEISFR;SYDYDDDSEISFRGNK;TIKPILSSEDHDVIAR;TLLFSATLDDK;TLLFSATLDDKVQK;TPVLASR;TRSREDDDEVHFDK;YACVSLVGGTDFR;YEPSEEIK				497
P15436	P15436	51	51	51	DNA polymerase delta catalytic subunit	POL3	sp|P15436|DPOD_YEAST DNA polymerase delta catalytic subunit OS=Saccharomyces cerevisiae (strain ATCC 204508 / S288c) OX=559292 GN=POL3 PE=1 SV=4	124.62	1097	1097	0	214.93	22346000	21593000	97271000	163780000	198220000	204060000	44135000	19161000	24633000	65961000	127700000	204190000	233420000	31843000	28886000	19029000	77719000	147930000	211920000	245010000	46509000	7	4	19	31	34	29	14	3	5	11	15	24	29	7	5	2	12	23	26	20	8	ALYDVRDLEEK;AYFPYLLINK;AYFPYLLINKK;CAGNLHSEVLCSNK;DAYLPLR;DAYLPLRLMEK;DENTSTVVR;DENTSTVVRFFGVTSEGHSVLCNVTGFK;DSCSLVSIVMNK;EAMDLGTEAAK;EDVHYSIISDLQNGDSETR;EGVGPNVGDRVDYVIIGGNDK;ESVFSSK;ETINDILHNRVDISK;FFGVTSEGHSVLCNVTGFK;FGTTDLK;FVHYLNETFDHAIDSIEVVSK;GEGPLCSNCLAR;GGLMSFIK;HDAVVVYGDTDSVMVK;HPINLEFEK;IDDEDTPQLEK;IDEDYVITPNGDYFVTTK;IGVFPEPEYDPVIQIANVVSIAGAK;IMSFDIECAGR;INTGSQK;ISANSVYGFTGATVGK;IYVTYPHMVNK;LAVYCLK;LMALVNYTEMAR;LMVDCGIVGMSWITLPK;LPCLAISSSVTAYGR;LQLDLLQFIQR;LWTQCQR;LYNRAEDPLFVLENNIQVDSR;NCDIFYMR;NLIAHPAEGDWSHTAPLR;NVDGALAFVR;NVNIDGR;NYLYVPAPNSSDANDQEQINK;QANGMFVVK;QSIWGYSGDTK;SGELYIK;SYTLNAVSAHFLGEQK;TLAPNYTNPQPHAVLAER;VNDFPYFGR;VSSCQLEVSINYR;VTGVPFSYLLAR;YSMIEPNNR;YVSTLFK;YYLTNQLQNPIISIVAPIIGDK				498
P15442	P15442	35	35	35	Serine/threonine-protein kinase GCN2	GCN2	sp|P15442|GCN2_YEAST eIF-2-alpha kinase GCN2 OS=Saccharomyces cerevisiae (strain ATCC 204508 / S288c) OX=559292 GN=GCN2 PE=1 SV=3	190.19	1659	1659	0	156.72	42074000	49270000	3611900	20074000	59741000	137230000	13820000	85982000	0	147700000	26365000	49282000	79623000	35791000	0	64651000	79532000	47165000	13182000	154200000	50155000	3	2	1	3	5	10	0	1	0	1	3	4	10	4	0	1	0	2	3	12	8	APIYGTQNVYEVLDK;AVVNPKPIK;DADFGSTIPK;DLKPMNIFIDESR;EIANLEK;FGEIDFDIISK;FSSINPATR;HQDEVIK;IIDEILTVFPVFEK;IRHTEEK;KIEDSLSHISK;LDEFQNVVNTQSLEDDRLQR;LLEGLEAIHK;LLIDHDPNK;LMIDSPHLK;LTSDIFSFSK;MLNNDPKK;MLSQVGFAR;NVQNVMDSQLQMLK;NVQNVMDSQLQMLKSEFK;NVVISPLSNYNSAFYK;QQAYPLTNHK;RLGTLELLPMK;SFATSIYNNLSK;SIQNVPR;SLINDSLTLGDK;SLSNPSSPWQQQVR;SSSESGFYDAESLK;SSVIDLQR;TLLNSGWLPVK;TLSQSSIR;VFGSGNNSTPR;VIYVPNMATR;WAILYCHK;WVYEDAAR				499
P15454	P15454	15	15	15	Guanylate kinase	GUK1	sp|P15454|KGUA_YEAST Guanylate kinase OS=Saccharomyces cerevisiae (strain ATCC 204508 / S288c) OX=559292 GN=GUK1 PE=1 SV=2	20.637	187	187	0	65.537	704250000	543890000	381750000	358120000	319240000	150210000	1407700000	478070000	584060000	379660000	501260000	325480000	149510000	1499200000	377030000	448650000	486890000	603820000	523200000	257790000	1589800000	10	10	7	13	12	8	19	13	14	12	14	9	6	20	11	9	10	12	14	6	17	AGEVNGK;DFIFAEK;DYNFVSVDEFK;FLFIAPPSVEDLK;FLFIAPPSVEDLKK;GTETEESINK;GTETEESINKR;KLFAEYPDSFGFSVSSTTR;LFAEYPDSFGFSVSSTTR;LFAEYPDSFGFSVSSTTRTPR;LSAAQAELAYAETGAHDK;RLEGRGTETEESINK;RLSAAQAELAYAETGAHDK;TCILDIDMQGVK;VIVNDDLDK				500
P15496	P15496	15	15	15	Isopentenyl-diphosphate Delta-isomerase	IDI1	sp|P15496|IDI1_YEAST Isopentenyl-diphosphate delta-isomerase OS=Saccharomyces cerevisiae (strain ATCC 204508 / S288c) OX=559292 GN=IDI1 PE=1 SV=2	33.351	288	288	0	323.31	242080000	199180000	157530000	127960000	131420000	11428000	878090000	195700000	226460000	178810000	159860000	129980000	0	698240000	180660000	234920000	196210000	192100000	186870000	70207000	842690000	14	11	9	13	8	2	24	9	11	8	6	10	2	23	7	9	8	7	6	3	20	ENLTVNPNVNEVR;ENLTVNPNVNEVRDFK;GAITAAVR;ITFPDLWTNTCCSHPLCIDDELGLK;KLDHELGIPEDETK;KVCHLMENIEK;LDHELGIPEDETK;LMNENCIVLDWDDNAIGAGTK;LMNENCIVLDWDDNAIGAGTKK;LVQNQTPEDILEEFPEIIPLQQRPNTR;SSETSNDESGETCFSGHDEEQIK;TADNNSMPHGAVSSYAK;TMFADPSYK;VCHLMENIEK;WVSPNDLK				501
P15565-2;P15565	P15565-2;P15565	44;44	44;44	44;44	tRNA (guanine(26)-N(2))-dimethyltransferase, mitochondrial	TRM1	sp|P15565-2|TRM1_YEAST Isoform 2 of tRNA (guanine(26)-N(2))-dimethyltransferase, mitochondrial OS=Saccharomyces cerevisiae (strain ATCC 204508 / S288c) OX=559292 GN=TRM1;sp|P15565|TRM1_YEAST tRNA (guanine(26)-N(2))-dimethyltransferase, mitochondrial OS=Sac	62.183	554	554;570	0	323.31	430240000	427210000	913520000	1302800000	1134900000	342530000	116290000	337800000	333270000	727430000	1030000000	950370000	427640000	212390000	342720000	284560000	498870000	1037700000	1093700000	398530000	168450000	25	31	45	52	50	31	17	28	30	39	48	45	26	25	22	26	33	44	43	26	17	AEILFPK;AEILFPKK;ANFTAYGAPR;ANFTAYGAPRINIEDFNIVK;AWDNLYGEECGQK;CAETNDDSSK;CAETNDDSSKR;CFALYGGANMVSHESTHESALR;CGSYHNQPLGR;DLSVTCIK;DQDDTYGTRK;EAVGNSNRNEPYINILEALSATGLR;EEHRDQDDTYGTRK;EFIEEVLR;EFIEEVLRINK;EGKAEILFPKK;ETVFYNPIQQFNR;ETVFYNPIQQFNRDLSVTCIK;EVIANDLLPEAVESIK;EVIANDLLPEAVESIKR;FCEGTYHLAGPMYAGPLHNK;ILSAMPGWLSGTVK;INIEDFNIVK;INKEEHR;KVVAGLGSLGFECSLTHAQPSSLK;LQVPPLK;LQVPPLKK;LSFAPNEQSGNIEK;LVLNLLK;MGNGSPKEAVGNSNR;MNPNTTGYK;NELSDSPFYFSPNHIASVIK;NEPYINILEALSATGLR;NVMSSTMTTYHCSR;RCAETNDDSSK;RIEGMLSLAK;RNVEYNSVENIVKPNLDDANVLMYR;TNAPWDAIWYVMQK;TSPIEVK;VVAGLGSLGFECSLTHAQPSSLK;YAHEIPHVR;YAHEIPHVREVIANDLLPEAVESIK;YQENPTK;YSVAQGPPVDTK				502
P15624	P15624	36	36	36	Phenylalanine--tRNA ligase beta subunit	FRS1	sp|P15624|SYFB_YEAST Phenylalanine--tRNA ligase beta subunit OS=Saccharomyces cerevisiae (strain ATCC 204508 / S288c) OX=559292 GN=FRS1 PE=1 SV=3	67.364	595	595	0	323.31	553940000	413900000	242240000	269870000	267240000	136730000	1230100000	479300000	455650000	308330000	347440000	245320000	159140000	1205900000	417310000	402210000	314950000	332520000	289510000	167640000	1317000000	25	25	19	21	27	20	41	33	24	22	32	28	22	48	21	26	28	22	24	15	36	AEIVLNILTTMFSR;DRVCSLPPLINSEHSK;FLRQSDNGDLAVK;FVPLNQTQEFTGDK;GYWIEEDDSVK;HWAAIYVGK;IMDVSIK;LAPNFNDR;LAPNFNDRIMDVSIK;LDISANR;LHANLCR;LSNANFIAK;LSNANFIAKPLPINK;MSLHAVQSK;MSLHAVQSKEDK;NILIDITATDK;NSGFEIIQGLLGK;PTVSVNK;QQLFDLLGK;QSDNGDLAVK;SLVAMGTHDLDSIEGPFHYR;STEQIRPFATAAVLR;SYASFIALQDK;TEWIADYGAAASGR;TGEEPELK;TLEYQVVR;TTLLPGILK;VASSQATWVEVLPLTLCSHDENFK;VCSLPPLINSEHSK;VFETGDVVFK;VFETGDVVFKDDK;VFETGDVVFKDDKLER;YCDEPFTVEPVEIVSEHNGQSR;YINSCLGLDQSADEIAHCLK;YINSCLGLDQSADEIAHCLKK;YVHIIEDSPVFPVIMDSK				503
P15625	P15625	34	34	34	Phenylalanine--tRNA ligase alpha subunit	FRS2	sp|P15625|SYFA_YEAST Phenylalanine--tRNA ligase alpha subunit OS=Saccharomyces cerevisiae (strain ATCC 204508 / S288c) OX=559292 GN=FRS2 PE=1 SV=3	57.511	503	503	0	323.31	591090000	422140000	273300000	290040000	278340000	174650000	1318500000	548650000	486520000	318250000	351160000	302160000	173300000	1254500000	458890000	437910000	403930000	456730000	380210000	230450000	1446600000	26	23	19	24	24	16	41	19	21	17	19	18	13	31	18	19	22	21	18	11	29	AHNKLEFSK;AVHEQGR;DLQDTFYIK;DLQDTFYIKDPLTADLPDDK;DPLTADLPDDK;EGAQILNEGSYEIK;FGSIGYR;FKPTYNPYTEPSMEIFSWHEGLQK;FKPYNFNSQGVQISSGALHPLNK;FMEEFFER;GPEFSTDLTK;ITDFNVTK;ITDFNVTKGPEFSTDLTK;KLDELDEIK;LETDLTSDMVSTNAYK;LGPQVGK;LIQELGQLQIK;LQNTDLNELTDETQSILAQIK;MGVTGLR;MLHDLAK;MSDFQLEILK;NASNELELSAK;NNSHLDSIDAK;PYNFNSQGVQISSGALHPLNK;SDFQLEILK;STLATFPQHGSQDVLSALNSLK;THSTAISAR;TYMDNIK;VDTVTYDLTK;VLGWGLSLERPTMIK;VSLDFIETNPAAR;VSLDFIETNPAARLDEDLYE;WVEIGNSGMFRPEMLESMGLPK;YNWKPEECQK				504
P15646	P15646	30	30	30	rRNA 2-O-methyltransferase fibrillarin	NOP1	sp|P15646|FBRL_YEAST rRNA 2-O-methyltransferase fibrillarin OS=Saccharomyces cerevisiae (strain ATCC 204508 / S288c) OX=559292 GN=NOP1 PE=1 SV=1	34.465	327	327	0	323.31	2017500000	1668900000	3530000000	4971200000	5905700000	4833700000	919860000	2129500000	1600000000	3673400000	4957000000	5511400000	5598800000	1116600000	2766300000	1678500000	2775500000	3717800000	4520300000	5418200000	961070000	34	30	55	55	53	56	33	36	29	45	47	47	49	33	26	24	38	46	51	39	29	ANCIDSTVDAETVFAR;ANCIDSTVDAETVFAREVQK;DHCIVVGR;DQGGVVISIK;EDGVPPTK;EDLLVTK;ELISMAK;GGAAGGAR;GKEDLLVTK;HAGVYIAR;IIALNSHMFLK;IKPLEQLTLEPYER;IKPLEQLTLEPYERDHCIVVGR;ISVEEPSK;ISVEEPSKEDGVPPTK;LAAGIMGGLDELFIAPGK;LAAGIMGGLDELFIAPGKK;MLIGMVDCVFADVAQPDQAR;NMAPGESVYGEK;NMAPGESVYGEKR;PLEQLTLEPYER;PLEQLTLEPYERDHCIVVGR;RISVEEPSK;RISVEEPSKEDGVPPTK;RPNIIPIIEDAR;VEYRVWNPFR;VEYRVWNPFRSK;VLYLGAASGTSVSHVSDVVGPEGVVYAVEFSHRPGR;VVIEPHR;VVIEPHRHAGVYIAR				505
P15700	P15700	21	21	21	Uridylate kinase	URA6	sp|P15700|KCY_YEAST Uridylate kinase OS=Saccharomyces cerevisiae (strain ATCC 204508 / S288c) OX=559292 GN=URA6 PE=1 SV=1	22.933	204	204	0	112.5	128700000	111640000	75100000	94306000	87853000	100140000	307370000	87253000	109810000	58191000	88300000	103260000	85125000	257910000	102360000	140220000	122350000	153220000	150150000	150880000	386820000	10	9	9	8	11	8	18	10	9	9	12	8	2	17	10	9	10	14	11	6	18	AEQGRAGSQYGELIK;AGSQYGELIK;CDRSVEDVYK;DVQDAIRDSL;DYSFVHLSAGDLLR;DYSFVHLSAGDLLRAEQGR;EGQIVPQEITLALLR;ETSMPVIEYFETK;FLIDGFPR;FLIDGFPRK;KMDQAISFER;KMDQAISFERDIVESK;MDQAISFER;MDQAISFERDIVESK;NAISDNVK;SDDNIESIK;SDDNIESIKK;SVEDVYK;TAATTSQPAFSPDQVSVIFVLGGPGAGK;TSGRSDDNIESIK;TSGRSDDNIESIKK				506
P15703	P15703	15	15	15	Glucan 1,3-beta-glucosidase	BGL2	sp|P15703|BGL2_YEAST Glucan 1,3-beta-glucosidase OS=Saccharomyces cerevisiae (strain ATCC 204508 / S288c) OX=559292 GN=BGL2 PE=1 SV=1	34.118	313	313	0	323.31	514020000	485500000	868770000	685020000	385800000	83147000	107040000	598470000	562730000	1006000000	661670000	397230000	101180000	107890000	524740000	489750000	730740000	790440000	571910000	163300000	57160000	14	11	12	11	10	6	10	12	11	15	13	13	6	7	10	8	17	13	10	5	4	AALQTYLPK;EGICSMR;ESTVAGFLVGSEALYR;ESTVAGFLVGSEALYRNDLTASQLSDK;GSTDITFWVGETGWPTDGTNFESSYPSVDNAK;HWGVFTSSDNLK;IKESTVAGFLVGSEALYR;INDVRSVVADISDSDGK;NDLTASQLSDK;NDLTASQLSDKINDVR;PNTSGTSDVEK;STSDYETELQALK;SVVADISDSDGK;SYTSTVK;YSLDCDFS				507
P15705	P15705	60	60	60	Heat shock protein STI1	STI1	sp|P15705|STI1_YEAST Heat shock protein STI1 OS=Saccharomyces cerevisiae (strain ATCC 204508 / S288c) OX=559292 GN=STI1 PE=1 SV=1	66.264	589	589	0	323.31	1287500000	872260000	521140000	572890000	514050000	284590000	2109500000	1378100000	1099500000	622710000	648470000	493700000	298220000	1973400000	1327400000	913680000	714120000	782070000	731160000	342620000	2076300000	36	44	40	34	38	26	74	49	46	35	40	35	26	59	55	43	48	53	51	35	65	AAAEYEK;AAAEYEKGEYETAISTLNDAVEQGR;AEAEAYVNPEK;AEEARLEGK;AIEKDPNFVR;AIELFTK;AIEVSETPNHVLYSNR;ALELDASNK;AMKDPEVAAIMQDPVMQSILQQAQQNPAALQEHMK;ARQFDEAIEHYNK;ASQQRFQPGTSNETPEETYQR;ATAQIAVK;AYTEMIK;DAEPQSDSTTSK;DAEVNNGSSAR;DAEVNNGSSAREIDQLYYK;DITYLNNR;DITYLNNRAAAEYEK;DPEVAAIMQDPVMQSILQQAQQNPAALQEHMK;DPQLVAK;EGLDQVHR;EGLDQVHRTQQAR;EIDQLYYK;ESEPMEVDEDDSK;ESEPMEVDEDDSKIEADK;ESEPMEVDEDDSKIEADKEK;EYASALETLDAAR;EYASALETLDAARTK;FQPGTSNETPEETYQR;FSDALNDANECVK;GEYETAISTLNDAVEQGR;GEYETAISTLNDAVEQGREMR;GEYETAISTLNDAVEQGREMRADYK;GYNRLGAAHLGLGDLDEAESNYK;GYNRLGAAHLGLGDLDEAESNYKK;IGNAYHK;INPSWSK;IQTLIAAGIIR;KAEAEAYVNPEK;KDAEPQSDSTTSK;KFSDALNDANECVK;LGAAHLGLGDLDEAESNYK;LGAAHLGLGDLDEAESNYKK;LMSFPEAIADCNK;MSLTADEYK;NPEVFKK;QAQPDLGLTQLFADPNLIENLK;QAQPDLGLTQLFADPNLIENLKK;QFDEAIEHYNK;QNPQAIGQDLFTDPR;QQGNAAFTAK;RAPEDAR;SACYTSLK;SACYTSLKK;SDWPNAVK;SLTADEYK;SLTEHRTADILTK;TADILTK;TIEYYQK;TSEMMKDPQLVAK				508
P15731	P15731	4	4	3	Ubiquitin-conjugating enzyme E2 4	UBC4	sp|P15731|UBC4_YEAST Ubiquitin-conjugating enzyme E2 4 OS=Saccharomyces cerevisiae (strain ATCC 204508 / S288c) OX=559292 GN=UBC4 PE=1 SV=1	16.456	148	148	0	40.81	650360000	568630000	435840000	542650000	377320000	333590000	1094400000	398850000	466080000	394090000	404090000	410600000	105970000	1334600000	281550000	407820000	425500000	699100000	498320000	208180000	1355100000	4	3	4	3	2	3	4	3	2	2	1	2	3	3	3	3	3	2	2	4	5	DQWSPALTLSK;IYHPNINANGNICLDILK;VLLSICSLLTDANPDDPLVPEIAHIYK;YEATAREWTK				509
P15732	P15732	2	1	1	Ubiquitin-conjugating enzyme E2-16 kDa	UBC5	sp|P15732|UBC5_YEAST Ubiquitin-conjugating enzyme E2-16 kDa OS=Saccharomyces cerevisiae (strain ATCC 204508 / S288c) OX=559292 GN=UBC5 PE=1 SV=1	16.28	148	148	0	9.1101	0	0	0	0	0	0	0	0	0	0	0	0	0	0	0	0	0	0	0	0	0	0	0	0	0	0	0	0	0	0	0	0	0	0	0	0	0	0	0	0	0	0	DQWSPALTLSK;IYHPNINSSGNICLDILK				510
P15790	P15790	23	23	22	Casein kinase II subunit alpha	CKA1	sp|P15790|CSK21_YEAST Casein kinase II subunit alpha OS=Saccharomyces cerevisiae (strain ATCC 204508 / S288c) OX=559292 GN=CKA1 PE=1 SV=1	44.667	372	372	0	54.554	45805000	29007000	116840000	179850000	178370000	131290000	115820000	111000000	89424000	144410000	170630000	183000000	144350000	101880000	94550000	72016000	125940000	104560000	163420000	159560000	134700000	3	3	6	12	9	8	9	7	5	8	13	9	4	8	4	5	6	5	7	5	7	ALDYCHSMGIMHR;DQYYTNQK;DQYYTNQKEDVLK;DVKPHNVMIDHK;DYEIENK;EAMGHPWFAPIR;EAMGHPWFAPIREQIEK;EFYDMDQYIR;FINDGNK;FYMFELLK;GPELLVDYR;ILTDLSNEK;LTDLEIR;PHNVMIDHK;QRTEEYWDYENTVIDWSTNTK;REPFFHGTSNTDQLVK;TPALVFEYVDNVDFR;VLGTSDFEK;VPPTTLPFQK;VYTNINK;YDHQERLTAK;YEITLPR;YSEVFQGVK				511
P15801	P15801	30	30	30	DNA polymerase gamma	MIP1	sp|P15801|DPOG_YEAST DNA polymerase gamma OS=Saccharomyces cerevisiae (strain ATCC 204508 / S288c) OX=559292 GN=MIP1 PE=1 SV=3	143.5	1254	1254	0	76.061	63838000	168900000	0	0	0	0	26186000	52617000	195740000	17567000	79654000	99809000	129930000	34802000	71517000	151270000	42256000	0	0	68160000	31449000	4	14	0	0	0	0	1	7	13	0	1	0	0	0	9	11	0	0	0	0	0	AVENAWLTASNAK;DGNTAEYSLLDYIK;DHGLWGKK;DKPDFYLK;DPWLSQLDWTTK;EQVIIGHNVAYDR;EVNMDCITPSNK;FASQLLK;FPNEFQSLSAK;IANDSAIPEK;INPVGIQYLGESLQR;IYGAGAK;LESIAEQETPK;LGKPNLDIDSK;LPGFPEWYR;LSWENSPVIWSK;PLDYTLETEK;PNLDIDSK;QVFGSCGGKDEVEQSDK;RFNPSLTDEETK;SLDEHFQK;STIIENFQK;SYTPEFLK;TAIPHGEALDINQLLDK;TDRDFFASTDK;TLITDPISFPLPPLQGR;TNDLAIIIPK;TPVLGCGITYSLMK;VLEEYNFRDSK;VPHPNGPTFNCTNLLTK				512
P15807	P15807	6	6	6	Siroheme biosynthesis protein MET8;Precorrin-2 dehydrogenase;Sirohydrochlorin ferrochelatase	MET8	sp|P15807|MET8_YEAST Siroheme biosynthesis protein MET8 OS=Saccharomyces cerevisiae (strain ATCC 204508 / S288c) OX=559292 GN=MET8 PE=1 SV=1	31.917	274	274	0	4.6006	24523000	24460000	0	18209000	29945000	34366000	59460000	0	0	20425000	27097000	25767000	54501000	0	0	22438000	0	0	0	64669000	0	0	0	0	0	1	1	1	1	0	1	1	1	3	0	0	1	0	0	0	2	1	FINPNWDPTK;FIQNEDQPDYREDAK;LLAPDDK;LTLVSPDLHK;NEIYEYIR;SLQLAHQLK				513
P15873	P15873	23	23	23	Proliferating cell nuclear antigen	POL30	sp|P15873|PCNA_YEAST Proliferating cell nuclear antigen OS=Saccharomyces cerevisiae (strain ATCC 204508 / S288c) OX=559292 GN=POL30 PE=1 SV=1	28.916	258	258	0	227.58	259770000	180230000	117990000	145560000	119270000	81398000	557530000	166420000	148820000	112510000	129510000	94110000	86704000	495530000	193670000	200560000	194060000	183710000	164840000	69551000	534540000	18	13	15	18	18	14	35	12	13	9	12	10	9	25	11	13	14	12	7	9	23	CDHPVTLGMDLTSLSK;DCVQLVNFQCK;DCVQLVNFQCKEDGIIAQAVDDSR;DLSQLSDSINIMITK;DRIAEYSLK;EDGIIAQAVDDSR;FEEASLFK;FVADGDIGSGSVIIK;FVADGDIGSGSVIIKPFVDMEHPETSIK;GSSLSDR;IAEYSLK;IEELQYDSTLSLPSSEFSK;IIDGFKDCVQLVNFQCK;IVRDLSQLSDSINIMITK;LEMDQPVDLTFGAK;LMDIDADFLK;LSSEAPALFQFDLK;PFVDMEHPETSIK;PFVDMEHPETSIKLEMDQPVDLTFGAK;RIIDGFK;SGFLQFFLAPK;VGIRLSSEAPALFQFDLK;YLLDIIK				514
P15891	P15891	49	49	49	Actin-binding protein	ABP1	sp|P15891|ABP1_YEAST Actin-binding protein OS=Saccharomyces cerevisiae (strain ATCC 204508 / S288c) OX=559292 GN=ABP1 PE=1 SV=4	65.575	592	592	0	323.31	1171200000	794350000	400990000	353800000	115550000	78171000	1424200000	1101200000	937250000	514320000	422920000	334600000	206210000	1242900000	1080500000	745900000	424260000	463370000	362750000	133670000	1077600000	29	22	13	14	6	7	37	23	25	17	17	11	6	34	25	28	18	23	15	6	32	AEAPKPEVPEDEPEGEPDVK;ALEPIDYTTHSR;ALEPIDYTTHSREIDAEYLK;ASFAANFAAVANNLFK;ASTPPVK;DSEFNSFLGTTKPPSMTESSLK;DSEFNSFLGTTKPPSMTESSLKNDDDK;EDPRLVQKPTAAGSK;EEEEMENK;EEPEQEEIAPSLPSR;EEPEQEEIAPSLPSRNSIPAPK;EIDAEYLK;FEGLAASEK;FEGLAASEKEEEEMENK;GLFPSNYVSLGN;GSDPDTTWLIISPNAK;GSDPDTTWLIISPNAKK;GYHVQVTAR;GYHVQVTARDEDDLDENELLMK;IDPSSDIANLK;IIIIGWCPDSAPLK;ISNAAGAR;ISSRVNDNNDDDDWNEPELK;IVRGSDPDTTWLIISPNAK;KSEPTIISPK;LVQKPTAAGSK;MALEPIDYTTHSR;MALEPIDYTTHSREIDAEYLK;NSIPAPK;NSIPAPKQEEAPEQAPEEEIEEEAEEAAPQLPSR;NVASGAPVQK;NVASGAPVQKEEPEQEEIAPSLPSR;NVASGAPVQKEEPEQEEIAPSLPSRNSIPAPK;PTAAGSKIDPSSDIANLK;QEEAPEQAPEEEIEEEAEEAAPQLPSR;QNSGNAETK;RDSEFNSFLGTTKPPSMTESSLK;SEPTIISPK;SKFEGLAASEK;SKFEGLAASEKEEEEMENK;SPAPVSK;SPAQLWAER;SPAQLWAERK;SSAAPPPPPR;TPSPAPAAK;VNDNNDDDDWNEPELK;VQYGLAR;VSPPGSDVEK;YSIQTSSK				515
P15938	P15938	23	23	23	Pre-mRNA-splicing factor ATP-dependent RNA helicase PRP16	PRP16	sp|P15938|PRP16_YEAST Pre-mRNA-splicing factor ATP-dependent RNA helicase PRP16 OS=Saccharomyces cerevisiae (strain ATCC 204508 / S288c) OX=559292 GN=PRP16 PE=1 SV=2	121.65	1071	1071	0	23.439	9614900	0	4193800	16636000	57066000	61134000	4004400	18664000	4261700	6577400	26168000	51342000	52704000	6559200	6148600	0	22660000	7626900	28298000	41609000	5839500	0	0	1	2	4	6	0	1	0	2	4	8	7	2	1	0	2	1	4	6	1	ANNFSSHWCNK;CICSGFAHQAAK;DMRDSVIQELK;ELTPGLLLTLQK;ETLLDDTLDK;FLQVYSK;FPLQPSLSK;FVTDGILLR;ICDDTALFTPSK;ICDDTALFTPSKDDIK;IFQDLHGTK;IGLDSLVITPISK;INMEHIQQSR;LIITSATMNAK;MEWIPPFLSK;NIDNDDALR;NIDNDDALRNTVQLYPIPLK;SLDVTDELSK;TFPVQTIYTSNPVQDYVEAAVSQAVK;TNLSNTLLLLK;TTQLAQYLYEEGYANDRGK;VEDDIDINIRR;YSCVIIDEAHER				516
P15992	P15992	10	10	10	Heat shock protein 26	HSP26	sp|P15992|HSP26_YEAST Heat shock protein 26 OS=Saccharomyces cerevisiae (strain ATCC 204508 / S288c) OX=559292 GN=HSP26 PE=1 SV=3	23.879	214	214	0	133.67	11490000	0	13448000	33327000	20753000	0	9587200	14195000	14162000	23683000	34254000	45357000	22687000	40296000	0	0	12239000	20492000	34157000	10278000	6551500	1	0	1	3	2	0	2	1	1	2	2	2	3	4	0	0	2	3	3	1	0	ADYANGVLTLTVPK;DIDIEYHQNK;EVARPNNYAGALYDPR;KIEVSSQESWGN;LLGEGGLR;NQILVSGEIPSTLNEESK;QLANTPAK;RVITLPDYPGVDADNIK;SVAVPVDILDHDNNYELK;VVVPGVK				517
P16120	P16120	39	39	39	Threonine synthase	THR4	sp|P16120|THRC_YEAST Threonine synthase OS=Saccharomyces cerevisiae (strain ATCC 204508 / S288c) OX=559292 GN=THR4 PE=1 SV=1	57.474	514	514	0	323.31	789560000	568760000	441110000	458910000	403460000	145540000	1818500000	672310000	713730000	541480000	518080000	379770000	186440000	1878000000	511240000	719830000	594230000	678550000	586490000	207140000	1990600000	38	30	31	37	29	18	69	35	33	30	38	33	18	59	27	35	39	38	41	15	50	ADVELVK;AGEIVNNWFQELK;DFTSERVSNEETSETIK;DFTSERVSNEETSETIKK;DVLPEELK;DVLPEELKK;DVSVFILYPTGR;ENLHILELFHGPTYAFK;EYLANGDDLK;FADAVNNALSGFSNYSFEK;FIERADVELVK;FVVPSGNFGDILAGYFAK;HYILDPHTAVGVCATER;HYILDPHTAVGVCATERLIAK;ISPIQEEQMTTVPDENVQTLSVTGTFDNCQDIVK;IYESSVNPK;KDVSVFILYPTGR;KMGLPIEK;KQITVVGATSGDTGSAAIYGLR;LAIATNENDILDR;LAIATNENDILDRFLK;LLWYLAR;LSFQDLAFAIMR;LYIAQEEIPDADLK;MGLPIEK;MPNASQVYR;NAIEEELAK;PNASQVYR;QITVVGATSGDTGSAAIYGLR;RSYSTFRSDEVTPLVQNVTGDK;SDEVTPLVQNVTGDK;SGLYERSDK;SIIEGASK;SIQYISLSTAHPAK;TNANLPEGEK;TNANLPEGEKK;VAATLSPAMDILISSNFER;VSNEETSETIK;VSNEETSETIKK				518
P16140	P16140	57	57	57	V-type proton ATPase subunit B	VMA2	sp|P16140|VATB_YEAST V-type proton ATPase subunit B OS=Saccharomyces cerevisiae (strain ATCC 204508 / S288c) OX=559292 GN=VMA2 PE=1 SV=2	57.749	517	517	0	323.31	2153200000	1955800000	2737000000	1616600000	833580000	574890000	2156900000	1711900000	2010000000	2574200000	1644700000	842190000	408030000	2341200000	1335700000	1503300000	3052200000	1640700000	1138400000	395540000	1513000000	48	48	49	44	37	30	61	40	47	58	47	38	31	62	39	46	53	48	38	25	52	AIVQVFEGTSGIDVK;AIVQVFEGTSGIDVKK;AIVQVFEGTSGIDVKKTTVEFTGESLR;ARDDADEDEEDPDTR;ARDDADEDEEDPDTRSSGK;AVEQGFNVK;AVEQGFNVKPR;AVVGEEALSIEDK;DASQEESLI;DDADEDEEDPDTRSSGK;DHGDVSNQLYAK;DVHDGHEENFSIVFAAMGVNLETAR;EEVPGRR;ELFAINK;ELFAINKK;EMLNRISPK;EVSAAREEVPGR;EVSAAREEVPGRR;FFKQDFEENGSLER;FPRYNEIVNLTLPDGTVR;GDRAIVQVFEGTSGIDVK;GIYPPINVLPSLSR;GYPGYMYTDLSTIYER;HVLTILTDMSSYADALR;HVLTILTDMSSYADALREVSAAR;IFDGSGRPIDNGPK;ILDEFYDR;ILDEFYDRAR;ILDEFYDRARDDADEDEEDPDTR;IPIFSASGLPHNEIAAQICR;IPVSEDMLGR;IYPEEMISTGVSAIDTMNSIAR;IYPEEMISTGVSAIDTMNSIARGQK;KDHGDVSNQLYAK;KTTVEFTGESLR;KTTVEFTGESLRIPVSEDMLGR;LALTTAEYLAYQTER;LNYNTVSGVNGPLVILEK;LSLEFLEK;NGSITQIPILTMPNDDITHPIPDLTGYITEGQIFVDR;PRLNYNTVSGVNGPLVILEK;QAGLVRPTK;QDFEENGSLER;QDFEENGSLERTSLFLNLANDPTIER;QGQVLEIR;QGQVLEIRGDR;QGQVLEIRGDRAIVQVFEGTSGIDVK;RGYPGYMYTDLSTIYER;SAIGEGMTR;SAIGEGMTRK;TFITQGAYEDR;TSLFLNLANDPTIER;TTVEFTGESLR;TTVEFTGESLRIPVSEDMLGR;TVFESLDQAWSLLR;VFAEDYLDINGSPINPYAR;YNEIVNLTLPDGTVR				519
P16151	P16151	2	2	2	Protein ERD1	ERD1	sp|P16151|ERD1_YEAST Protein ERD1 OS=Saccharomyces cerevisiae (strain ATCC 204508 / S288c) OX=559292 GN=ERD1 PE=1 SV=3	43.23	362	362	0.0049924	1.7365	0	0	0	0	0	0	0	0	0	0	351720000	387170000	146510000	0	0	0	0	0	243930000	916130000	0	0	0	0	0	0	0	0	0	0	1	2	1	1	0	0	0	0	1	1	0	0	CLLIESSPR;LLHEATLLFNALK				520
P16370	P16370	12	12	12	DNA-directed RNA polymerase II subunit RPB3	RPB3	sp|P16370|RPB3_YEAST DNA-directed RNA polymerase II subunit RPB3 OS=Saccharomyces cerevisiae (strain ATCC 204508 / S288c) OX=559292 GN=RPB3 PE=1 SV=2	35.297	318	318	0	221.65	121540000	102210000	69304000	110890000	121630000	147060000	164080000	142170000	62976000	87394000	90032000	89241000	120740000	159320000	218680000	139810000	122920000	110560000	108500000	78153000	224000000	4	6	4	8	6	6	9	8	4	4	6	4	3	8	8	5	9	6	6	4	7	CSVVLTLQAFGESESTTNVYSK;DLVIVSNLMGR;DNVDFILSNVDLAMANSLRR;EGNGVLICK;GIDTLQK;HTDYWYEQDSAK;LGLIPLQSMDIEQLEYSRDCFCEDHCDK;MSEEGPQVK;NCEYEDPPNEGDPFDYK;NIGHPIIQDK;SEEGPQVK;VASILLALTQMDQDK				521
P16387	P16387	34	34	34	Pyruvate dehydrogenase E1 component subunit alpha, mitochondrial	PDA1	sp|P16387|ODPA_YEAST Pyruvate dehydrogenase E1 component subunit alpha, mitochondrial OS=Saccharomyces cerevisiae (strain ATCC 204508 / S288c) OX=559292 GN=PDA1 PE=1 SV=2	46.343	420	420	0	323.31	1957900000	3694400000	1071500000	622300	0	0	0	1873100000	3506200000	1067900000	1689900	0	0	0	1997800000	3502200000	983120000	3055500	0	0	0	44	51	32	2	1	1	0	36	47	32	2	0	1	0	39	53	36	2	0	0	0	AGVSYGK;ATLLQMYK;AVLAELMGR;AVLAELMGRR;CHGFTFMR;DEIQHMR;DMVIIRR;DWCLSGK;GFCHLSVGQEAIAVGIENAITK;GGSMHLYAPGFYGGNGIVGAQVPLGAGLAFAHQYK;GPLVLEYETYR;GPLVLEYETYRYGGHSMSDPGTTYR;GRIPEDTWDFK;GRIPEDTWDFKK;GTETPTLR;IPEDTWDFKK;IRGFCHLSVGQEAIAVGIENAITK;KAPEDIEGSDTVQIELPESSFESYMLEPPDLSYETSK;KYVDEQVELADAAPPPEAK;LDSIITSYR;LSILFEDVYVK;LWNLPVVFCCENNK;MEMACDALYK;MHLIDLGIATEAEVK;NDPIAGLK;NEDACSFTLYGDGASNQGQVFESFNMAK;RMEMACDALYK;SKNDPIAGLK;SSAMTEYFK;TRDEIQHMR;VNGMDILAVYQASK;YGGHSMSDPGTTYR;YGMGTAASR;YVDEQVELADAAPPPEAK				522
P16451	P16451	36	36	36	Pyruvate dehydrogenase complex protein X component, mitochondrial	PDX1	sp|P16451|ODPX_YEAST Pyruvate dehydrogenase complex protein X component, mitochondrial OS=Saccharomyces cerevisiae (strain ATCC 204508 / S288c) OX=559292 GN=PDX1 PE=1 SV=1	45.361	410	410	0	323.31	740970000	1658000000	496770000	1144700	888460	0	0	658080000	1162900000	362290000	0	0	0	0	637830000	1347200000	398960000	2393000	1099500	526490	0	24	34	21	1	0	0	0	28	29	21	0	0	0	0	23	23	21	0	0	0	0	ANNMQDTYGQEDIFDLLTGSDATASSVRPVEK;ATVTPIK;DVDVGEPIAYIADVDDDLATIK;DVDVGEPIAYIADVDDDLATIKLPQEANTANAK;EAYQFSHGTPLMDTNSK;EIAPSGSNGR;FNDAEAK;FSYDLMQIPK;GDVLAYLGK;GGIVSWK;IAEQAQTK;IPQDSVNK;ITPVEFEEQLVFHAPASIPFDK;KATVTPIK;KFNDAEAK;KNERLDLSNIK;KPSADSTEATQQHLK;KPSADSTEATQQHLKK;LDLSNIK;LDLSNIKPIQLK;LDLSNIKPIQLKPK;LLKGDVLAYLGK;LPQEANTANAK;LSESLNSFMK;NERLDLSNIK;NEYILALNVSVNNK;NEYILALNVSVNNKK;RFLDYVR;SIEIKKPSADSTEATQQHLK;SQIDVEALDDGK;TFSMPAMSPTMEK;TVDGSQANLEQTLLPSVSLLLAENNISK;VGEPFSAGDVILEVETDK;YFDPIFEDLVTLSPR;YFDPIFEDLVTLSPREPR;YKVGEPFSAGDVILEVETDK				523
P16467	P16467	19	8	7	Pyruvate decarboxylase isozyme 2	PDC5	sp|P16467|PDC5_YEAST Pyruvate decarboxylase isozyme 2 OS=Saccharomyces cerevisiae (strain ATCC 204508 / S288c) OX=559292 GN=PDC5 PE=1 SV=4	61.911	563	563	0	30.253	0	0	0	0	0	0	0	0	0	0	0	0	0	0	0	0	0	0	0	0	0	0	0	0	0	0	0	0	0	0	0	0	0	0	0	0	0	0	0	0	0	0	GAIDEQHPR;HDVKAETK;HDVKAETKK;IRNATFPGVQMK;LLDAIPEVVK;LLETPIDLSLKPNDAEAEAEVVR;MSEITLGK;NATFPGVQMK;NPVILADACASRHDVK;PVAVPAR;PVYLGLPANLVDLNVPAK;QAQLTAATNAK;QLLLHHTLGNGDFTVFHR;SEITLGK;SEITLGKYLFER;TTYTTQRPVYLGLPANLVDLNVPAK;VATTGEWEK;WAGNANELNAAYAADGYAR;YGGVYVGTLSRPEVK				524
P16474	P16474	67	64	63	78 kDa glucose-regulated protein homolog	KAR2	sp|P16474|BIP_YEAST Endoplasmic reticulum chaperone BiP OS=Saccharomyces cerevisiae (strain ATCC 204508 / S288c) OX=559292 GN=KAR2 PE=1 SV=1	74.467	682	682	0	323.31	4686400000	6422900000	9634900000	4598300000	1246100000	170550000	29205000	5450600000	5696700000	9616300000	4196300000	1312600000	276970000	17231000	6343300000	6271900000	7895700000	4136800000	1578400000	312460000	27863000	54	66	73	64	47	21	14	63	72	85	64	52	25	6	58	69	74	66	41	26	11	AKFEELNLDLFK;AKFEELNLDLFKK;ALSSQMSTR;DAGTIAGLNVLR;DGKPAVEVSVK;DGKPAVEVSVKGEK;DNNLLGK;DNNLLGKFELTGIPPAPR;DVDDIVLVGGSTR;DVDDIVLVGGSTRIPK;FASEDASIK;FEELNLDLFK;FEELNLDLFKK;FELTGIPPAPR;GRLTQEEIDR;GRLTQEEIDRMVEEAEK;GTGKSESITITNDK;GVPQIEVTFALDANGILK;HGIDVSDNNK;HLPFNVVNK;IEIDSFVDGIDLSETLTR;IEIDSFVDGIDLSETLTRAK;ITPSYVAFTDDER;ITPSYVAFTDDERLIGDAAK;IVNEPTAAAIAYGLDK;IVNEPTAAAIAYGLDKSDK;KDVDDIVLVGGSTR;KDVDDIVLVGGSTRIPK;KHGIDVSDNNK;KSQIFSTAVDNQPTVMIK;KVFTPEEISGMILGK;LENYAHSLK;LIGDAAK;LTQEEIDR;LTQEEIDRMVEEAEK;LYGGADGSGAADYDDEDEDDDGDYFEHDEL;MVEEAEK;NGKTEILANEQGNR;NKLENYAHSLK;NQVAANPQNTIFDIK;NQVAANPQNTIFDIKR;NQVNGDLGEK;NQVNGDLGEKLEEEDK;NTAIPTKK;PAVEVSVK;PAVEVSVKGEK;QIAEDYLGTK;RNTAIPTK;SESITITNDK;SQIFSTAVDNQPTVMIK;TEILANEQGNR;TEILANEQGNRITPSYVAFTDDER;TEILANEQGNRITPSYVAFTDDERLIGDAAK;TLKPVEK;VAYPITSK;VFTPEEISGMILGK;VLQDSGLEK;VLQDSGLEKK;VLQDSGLEKKDVDDIVLVGGSTR;VQQLLESYFDGK;VQQLLESYFDGKK;VSATDKGTGKSESITITNDK;VTHAVVTVPAYFNDAQR;VTHAVVTVPAYFNDAQRQATK;VYEGERAMSK;YNDRSVQK				525
P16521	P16521	85	85	64	Elongation factor 3A	YEF3	sp|P16521|EF3A_YEAST Elongation factor 3A OS=Saccharomyces cerevisiae (strain ATCC 204508 / S288c) OX=559292 GN=YEF3 PE=1 SV=4	115.94	1044	1044	0	323.31	8384700000	6426800000	7051400000	10824000000	15874000000	25503000000	10909000000	7580500000	7415000000	8116600000	12861000000	16795000000	26041000000	10889000000	5708700000	5871800000	7022400000	10227000000	14263000000	25775000000	11413000000	103	94	116	151	139	196	144	100	94	107	131	152	166	143	75	83	101	116	141	142	117	AAATAAMTK;AIANGQVDGFPTQEECR;AKDILDEFRK;ALLPHLTNAIVETNK;ALLPHLTNAIVETNKWQEK;ANRQINENDAEAMNK;ATETVDNK;ATETVDNKDIER;AVDNIPVGPNFDDEEDEGEDLCNCEFSLAYGAK;AYEELSNTDLEFK;AYEELSNTDLEFKFPEPGYLEGVK;DETVAPR;DILDEFR;DILDEFRK;DKEIQSVASETLISIVNAVNPVAIK;DQVALRMPELIPVLSETMWDTK;DQVALRMPELIPVLSETMWDTKK;DSLGALSK;EALASGQFRPLTR;EDEEDKFDAMGNK;EFEGGVIIITHSAEFTK;EIEEHCSMLGLDPEIVSHSR;EIQSVASETLISIVNAVNPVAIK;ELGDAYVSSDEEF;EVTLRALK;FDAMGNK;FKNTYEYECSFLLGENIGMK;FPEPGYLEGVK;FQTGEDR;FQTGEDRETMDR;FQTGEDRETMDRANR;GELVESHSK;GLNERETGIK;GLSGGQK;GNFTEFVK;GNFTEFVKK;HEIASEVASFLNGNIIEHDVPEHFFGELAK;IAGIHSR;IAVIGPNGAGK;IEKKEDEEDK;IFKIEGTPR;IIDQQAWFTHITPYMTIFLHEK;IVVEYIAAIGADLIDER;IVVEYIAAIGADLIDERIIDQQAWFTHITPYMTIFLHEK;KEDEEDKFDAMGNK;KEIEEHCSMLGLDPEIVSHSR;KLSSAELR;LLPGLKSNFATIADPEAR;LSSAELR;LSSAELRK;LSVATADNR;LSVATADNRHEIASEVASFLNGNIIEHDVPEHFFGELAK;LVEDPQVIAPFLGK;LVLAAGTWQR;LVLAAGTWQRPHLIVLDEPTNYLDRDSLGALSK;MPELIPVLSETMWDTK;MPELIPVLSETMWDTKK;MSDSQQSIK;MTPSGHNWVSGQGAGPR;MTPSGHNWVSGQGAGPRIEK;MVAEVDMK;NLTEEVWAVK;NLTEEVWAVKDGR;NTYEYECSFLLGENIGMK;PHLIVLDEPTNYLDRDSLGALSK;PQITDINFQCSLSSR;QHAFAHIESHLDK;QINENDAEAMNK;RAVDNIPVGPNFDDEEDEGEDLCNCEFSLAYGAK;SAVIIDNMCK;SDSQQSIK;SERWVPMMSVDNAWIPRGELVESHSK;SNFATIADPEAR;SNFATIADPEAREVTLR;STLINVLTGELLPTSGEVYTHENCR;STLINVLTGELLPTSGEVYTHENCRIAYIK;TAANAMQAVAHIANQSNLSPSVEPYIVQLVPAICTNAGNK;TPSEYIQWR;TVYVEHDIDGTHSDTSVLDFVFESGVGTK;VLEELFQK;VTNMEFQYPGTSK;VTNMEFQYPGTSKPQITDINFQCSLSSR;WVPMMSVDNAWIPRGELVESHSK;YGICGPNGCGK;YKGNFTEFVK				526
P16522	P16522	12	12	12	Anaphase-promoting complex subunit CDC23	CDC23	sp|P16522|CDC23_YEAST Anaphase-promoting complex subunit CDC23 OS=Saccharomyces cerevisiae (strain ATCC 204508 / S288c) OX=559292 GN=CDC23 PE=1 SV=1	73.113	626	626	0	73.922	0	0	0	29367000	40350000	31077000	0	0	0	0	8064300	16654000	32206000	0	0	0	0	15753000	37352000	41302000	0	0	0	0	3	4	4	0	0	0	0	0	3	2	0	0	0	0	2	5	4	0	AGNYQLAYDYAMGVSSGTSQEIEEAR;ASQTVDQNTSIYYR;DGDGSGNEDINQSGHQR;EINTFLESYEIK;FSENLGSQR;FTDEMYRANK;IWQVLGECYSK;LAQLYEELEDLQECK;LAQLYEELEDLQECKK;LAYLAQFVSQIDR;MVSNEHESQSNISSILK;SQESMENILTTGK				527
P16547	P16547	34	34	34	Mitochondrial outer membrane protein OM45	OM45	sp|P16547|OM45_YEAST Mitochondrial outer membrane protein OM45 OS=Saccharomyces cerevisiae (strain ATCC 204508 / S288c) OX=559292 GN=OM45 PE=1 SV=2	44.58	393	393	0	323.31	159630000	216980000	63644000	0	0	0	0	170060000	240310000	81461000	0	0	0	0	82587000	120110000	38588000	0	1610200	0	0	15	22	10	0	0	0	0	13	15	9	0	0	0	0	10	16	7	0	0	0	0	AALDRASIEYER;AIAIGEFDTAK;AIAIGEFDTAKK;ARDFNELSDK;ARDFNELSDKLDQQER;ASIEYER;ASIEYERYGR;DALLGVSQK;DEMDDLRWNYENSK;DEMDDLRWNYENSKK;DFNELSDK;DSSSQSIFNWGFSEAER;EDALSLK;EGNVSAYYNGQEYGSSAPPQLGK;ELLSTVMR;ELLSTVMREK;EWNDKGDGK;GEQSEQQIAER;GEQSEQQIAERVAR;GLEGWGETAAQLSK;GWFGYNK;KYDEALK;LDQQERNSNPLK;NNTGDANTEEAAAR;NVSDAMDSLSK;QALKDEAQK;QGIKEDALSLK;QYGSHWWSGWTSK;RFEEAVDRNEK;RVISPEEDAQTR;RVISPEEDAQTRK;SVQGWGDTAQEFGREELEEAK;VISPEEDAQTR;VISPEEDAQTRK				528
P16550	P16550	26	26	26	Protein APA1;5,5-P-1,P-4-tetraphosphate phosphorylase;ADP-sulfurylase	APA1	sp|P16550|APA1_YEAST Protein APA1 OS=Saccharomyces cerevisiae (strain ATCC 204508 / S288c) OX=559292 GN=APA1 PE=1 SV=4	36.492	321	321	0	323.31	672950000	502490000	394340000	422930000	324020000	144010000	1452700000	591050000	704060000	466520000	429250000	367990000	189200000	1561300000	484440000	565720000	560730000	630820000	534030000	201250000	1739300000	23	20	20	18	18	13	34	24	22	25	23	17	11	27	12	19	19	18	22	13	31	AFSDEMK;ALTFFQDWLNENPELK;ALTFFQDWLNENPELKK;EHFLPTFNTEPLQDAK;EWICVVPR;FIQTETTK;FPVIPEHTLLVTNEYQHQTDALTPTDLLTAYK;FVTFQDR;FVTFQDRLCNGK;GQTPEGEDPLGKPEEELTVIPEFGGADNK;HLQILQMPEK;HMVFYNSGPASGSSLDHK;IGFNSTGYCGMILTK;ITEKPELINDILLECGFPNTSGQK;ITEKPELINDILLECGFPNTSGQKPNEYNY;LLCALDNEESDK;LLCALDNEESDKR;MSIPADIASLISDK;NDEVFSK;PERGQTPEGEDPLGKPEEELTVIPEFGGADNK;RHMVFYNSGPASGSSLDHK;SAFDNGNLK;SIPADIASLISDK;SYNLMLTK;TSMPYLISHMPSLIEK;TSMPYLISHMPSLIEKPER				529
P16603	P16603	46	46	46	NADPH--cytochrome P450 reductase	NCP1	sp|P16603|NCPR_YEAST NADPH--cytochrome P450 reductase OS=Saccharomyces cerevisiae (strain ATCC 204508 / S288c) OX=559292 GN=NCP1 PE=1 SV=3	76.771	691	691	0	323.31	816650000	1140600000	1746000000	769410000	183370000	2160200	0	930860000	1052000000	1886500000	786300000	204150000	12389000	1253900	1057500000	1123000000	1434400000	784930000	240300000	18436000	0	35	44	51	42	19	1	1	38	35	47	33	19	4	4	34	41	44	40	24	3	0	DELHLDEQEAK;DIAQVVTENNK;DKDQFAVEITSK;DQFAVEITSK;DSILEVLK;DSILEVLKDELHLDEQEAK;EKLTLLSK;ELLMSDDGDITAVSSGNR;ELLMSDDGDITAVSSGNRDIAQVVTENNK;ERVAFLESQK;FTSQFQYTVLNEITDSMSLGEPSAHYLPSHQLNR;GGNNVSLGK;GVSTALVGILSR;HILFYGSR;HLSAAGAIR;HYLEITGPVSR;KGGNNVSLGK;KLDGSFEMVVAHSR;KLDGSFEMVVAHSRLPNTK;KVYVQDK;LDGSFEMVVAHSR;LDGSFEMVVAHSRLPNTK;LGEADDGAGTTDEDYMAWK;LPSNPSTPVIMIGPGTGVAPFR;NADGIQLGPFDLSQPYIAPIVK;NCIHSEFDLSGSNIK;NIQLAQNNVNIAETNLPVHYDLNGPR;NIQLAQNNVNIAETNLPVHYDLNGPRK;NTDDFLYQDEWPEYAK;NYLVLYASQTGTAEDYAK;PLDPTVK;QLFSSLIQFAPNADVK;QTVHVTSIVENFPNPELPDAPPVVGVTTNLLR;SITTDEATELIK;SRELFSSNDRNCIHSEFDLSGSNIK;TSGRYQEDVW;VAFLESQK;VAFLESQKK;VEQFLSIFNLDPETIFDLKPLDPTVK;VPFPTPTTIGAAIK;WDTVPMQFLVESVPQMTPR;YFNIADALK;YLSDGAK;YNMFGLGNSTYEFFNGAAK;YSTGDHLAVWPSNPLEK;YYSISSSSLSEK				530
P16622	P16622	16	16	16	Ferrochelatase, mitochondrial	HEM15	sp|P16622|HEMH_YEAST Ferrochelatase, mitochondrial OS=Saccharomyces cerevisiae (strain ATCC 204508 / S288c) OX=559292 GN=HEM15 PE=1 SV=1	44.596	393	393	0	323.31	1233500000	2040600000	665210000	4756800	0	0	0	1005600000	1221100000	450280000	10647000	0	0	0	1147300000	1450200000	599190000	0	0	0	0	19	18	12	2	0	0	0	17	20	11	3	1	0	0	11	16	15	0	0	0	0	AFSENITK;AVAFSQYPHFSYSTTGSSINELWR;DLSLVFGNHEST;EIGGGSPIRK;KLQEFPQPVRDK;LQEFPQPVR;LQEFPQPVRDK;LVWQSQVGPK;PLTAETYK;PWLGAQTAEIAEFLGPK;RCESLNGNQTFIEGMADLVK;SHLQSNQLYSNQLPLDFALGK;SISWSVIDRWPTNEGLIK;TCPETAPHK;TCPETAPHKPYVAFR;WSEYQATEVCK				531
P16639	P16639	18	18	18	Arginyl-tRNA--protein transferase 1	ATE1	sp|P16639|ATE1_YEAST Arginyl-tRNA--protein transferase 1 OS=Saccharomyces cerevisiae (strain ATCC 204508 / S288c) OX=559292 GN=ATE1 PE=1 SV=2	57.93	503	503	0	53.311	0	0	0	0	0	0	16895000	0	0	0	0	0	0	12694000	0	0	0	0	0	0	16759000	0	0	0	0	0	0	6	0	0	0	0	0	0	2	0	0	0	2	0	0	2	ANYGAEVLDVCHSK;ELYLVDSETGRGEGFPTDNVVK;FEPALYSEEK;GEGFPTDNVVK;GGNMDQLFALDSWAHR;HMGPVHECYYYEGK;IENCTIGSFVEHMDVATYDR;ITDLEGR;ITSEDYCPAAVASSDFVGK;IVNAEMNSK;LFGFETCMK;LFVIGEEETK;NIAEEIYGVGGCAFK;SANESALELK;SDRFVIWAPSMHNEPAAK;TAPQELNMTK;TFYTRFEPALYSEEK;YIPLKPIQDMISR				532
P16649	P16649	43	43	43	General transcriptional corepressor TUP1	TUP1	sp|P16649|TUP1_YEAST General transcriptional corepressor TUP1 OS=Saccharomyces cerevisiae (strain ATCC 204508 / S288c) OX=559292 GN=TUP1 PE=1 SV=2	78.307	713	713	0	323.31	330010000	169540000	66650000	88513000	73269000	2141300	484410000	343180000	154450000	85453000	94648000	65906000	12659000	329400000	258460000	138420000	77495000	94756000	83706000	5275600	274460000	33	19	10	15	15	1	45	28	21	19	17	11	1	34	24	17	15	14	10	2	29	ANHSKPIPPFLLDLDSQSVPDALK;ANHSKPIPPFLLDLDSQSVPDALKK;APESTLK;AVRVWDSETGFLVERLDSENESGTGHK;DFVLSVATTQNDEYILSGSK;DGQSVVSGSLDR;DGQSVVSGSLDRSVK;DRGVLFWDK;DSVYSVVFTR;DSVYSVVFTRDGQSVVSGSLDR;DVENLNTSSSPSSDLYIR;EEDATPASLHQDHYLVPYNQR;EIDVELHK;ETEPENNNTSK;ETTTLPSVK;FLATGAEDR;FLATGAEDRLIR;FSNDGEYLATGCNK;INDTGSATTATTTTATETEIKPK;IVMILQGHEQDIYSLDYFPSGDK;IWDIENRK;KQTNDYYILYNPALPR;LNELLDAIR;LSDDSAANNHR;LVSGSGDR;LWNLQNANNK;MNQQLAEMQQIR;NTVYELELTHR;NTVYELELTHRK;PIPPFLLDLDSQSVPDALK;PIPPFLLDLDSQSVPDALKK;QTNDYYILYNPALPR;QTNDYYILYNPALPREIDVELHK;SGNPLLMLQGHR;SLDHTSVVCCVK;SVCFSPDGK;TASVSNTQNK;TGQCSLTLSIEDGVTTVAVSPGDGK;TPNSGTCEVTYIGHK;VSDGSLVAR;VWDSETGFLVER;VWDSETGFLVERLDSENESGTGHK;YIAAGSLDR				533
P16658	P16658	12	12	12	tRNA-splicing endonuclease subunit SEN2	SEN2	sp|P16658|SEN2_YEAST tRNA-splicing endonuclease subunit SEN2 OS=Saccharomyces cerevisiae (strain ATCC 204508 / S288c) OX=559292 GN=SEN2 PE=1 SV=1	44.109	377	377	0	18.905	33550000	51346000	12921000	0	0	0	187910000	91249000	96523000	53773000	34400000	0	0	112560000	94495000	92754000	38988000	27098000	22510000	0	108020000	0	2	2	0	0	0	0	8	7	1	1	0	0	1	5	8	3	1	1	0	1	DYTWYSSIAR;ELLELRK;FGCDYLLYK;GGHIDEENILLEK;KGGHIDEENILLEK;LERELLELRK;LFNSFQVGEVLYK;LFQFDAK;LGLNDTPLHNR;LISEQEAIALWK;SNTETEMTLEK;STNALNDK				534
P16661	P16661	20	20	20	Chitobiosyldiphosphodolichol beta-mannosyltransferase	ALG1	sp|P16661|ALG1_YEAST Chitobiosyldiphosphodolichol beta-mannosyltransferase OS=Saccharomyces cerevisiae (strain ATCC 204508 / S288c) OX=559292 GN=ALG1 PE=1 SV=1	51.928	449	449	0	90.928	165320000	238670000	511710000	304890000	45301000	6201200	0	217800000	254890000	460990000	192070000	40937000	0	0	341000000	333730000	386080000	208690000	40660000	11411000	0	9	9	18	14	5	0	0	12	16	13	12	5	0	0	9	13	13	11	3	0	0	DADLYQK;ELHESLIFAMK;FADYNLTVTEAMR;FADYNLTVTEAMRK;FDSSLPK;ICYHAISFSK;IISSDPNITVHHMSNLK;IIVTSTSFTPDEDIGILLGALK;ILCFITGK;IYENSYVK;KGGGTSVIFMVK;LLQLCDYGVSLHTSSSGLDLPMK;NVTQEAENR;NVTQEAENRWQSNWER;NYIRDDFDTEK;NYIRDDFDTEKGDK;QVEEYDWK;RCQIEFVWLSAEDYPK;WQSNWER;YLIQSFHLNPK				535
P16664	P16664	21	21	21	Guanine nucleotide exchange factor subunit RGP1	RGP1	sp|P16664|RGP1_YEAST Guanine nucleotide exchange factor subunit RGP1 OS=Saccharomyces cerevisiae (strain ATCC 204508 / S288c) OX=559292 GN=RGP1 PE=1 SV=2	75.316	663	663	0	69.571	42013000	52957000	14377000	114490000	149010000	0	0	0	5257500	75299000	259580000	188720000	9429100	0	0	21259000	0	133330000	112960000	49709000	25966000	1	0	2	9	11	0	0	0	0	8	16	16	1	0	0	1	1	12	13	0	0	AVEEKLEQQAK;DICPSYSSSK;DNISNLEQK;HFICFDECK;HLGSQHELFNYK;IDTFLIRENIK;LDKPAIILK;MVGLDIVPGHTTNSVLALEDGEHFK;MWNDCSLVK;RTGEPEESVDVDNMK;SDENSNLLPQLINLQNAYQINRNNETMAK;SLLGAFK;SSIIDIDSPLEDNEFVK;TDVFQHK;TESITLDQFYEDKK;TGTYNER;TLMISNDTSIK;VASINYTLEVGADVLSDDNIEK;VQDDGEGTMENQTWSLK;VSLSAPFYK;VSTASAVSFGR				536
P16861	P16861	77	77	76	ATP-dependent 6-phosphofructokinase subunit alpha	PFK1	sp|P16861|PFKA1_YEAST ATP-dependent 6-phosphofructokinase subunit alpha OS=Saccharomyces cerevisiae (strain ATCC 204508 / S288c) OX=559292 GN=PFK1 PE=1 SV=1	107.97	987	987	0	323.31	1536000000	1067100000	1189300000	2412000000	3885100000	5554000000	1928200000	1354600000	1158900000	1043200000	2256500000	3447100000	4833800000	2222700000	1189700000	1006100000	929250000	1262200000	1491400000	1839300000	2527800000	79	55	69	92	106	119	93	63	68	61	81	93	108	97	53	51	50	68	74	60	90	AATLYCLSHGHK;AATLYCLSHGHKPYAIMNGFSGLIQTGEVK;AEVAALAAENK;AFVVEVMGR;AQSQGALLK;ASSDASDLLR;ASSDASDLLRQTLGSSQK;AVLEFTPETPSPLIGILENK;AVPHGKWQDELK;DAFLEATSEDEIISR;DALIELGLDTK;DDGSELLPVSDR;DDGSELLPVSDRLNIGIVHVGAPSAALNAATR;DPMGNNITFSGLANATDSAPTSK;EDITLLK;EEVAPYK;ELSWIDVENWHNLGGSEIGTNR;ENFRHDK;EVWLESFK;FDTHGEK;FIEQWNK;FIEQWNKK;FKFDTHGEK;FTKEEVAPYK;GFEVHWAEYNK;GGTAVAHDR;GGTAVAHDRWLATLQGVDAVK;GWLSEGGTLIGTAR;HEWPSLVDELVAEGR;HGENSLLSSGTSQDSLR;HGENSLLSSGTSQDSLREVWLESFK;IAVMTSGGDSPGMNAAVR;ICEMVDYIDATAK;IDLASIR;IDLASIREDITLLK;IGDILSGR;IGDILSGRLK;IIRMPLVESVK;IPQQEATNK;IRLVMSAPIDETFDTNETATITYFSTDLNK;KIDLASIR;KIDLASIREDITLLK;KMAWEDVR;KNEASPNTDAK;LDGLIILGGFEGFR;LLVRNEQASSVYSTQLLADIISEASK;LNIGIVHVGAPSAALNAATR;LRAEVAALAAENK;LSDTLVFLK;LSDTLVFLKDPMGNNITFSGLANATDSAPTSK;LSEVDASGFR;LSEVDASGFRIPQQEATNK;LVMSAPIDETFDTNETATITYFSTDLNK;MAWEDVR;MPLVESVK;MQSQDSCYGVAFR;NEASPNTDAK;NEQASSVYSTQLLADIISEASK;NKLDGLIILGGFEGFR;NNTIIVAEGALDDQLNPVTANDVK;PIANLWENETNVELRK;PYAIMNGFSGLIQTGEVK;QAAGNLISQGIDALVVCGGDGSLTGADLFR;QSASATR;QTLGSSQK;RNNTIIVAEGALDDQLNPVTANDVK;SIITNDEALFK;SIITNDEALFKK;SVASEDLGTIAYYFQK;SVATAIENK;SVATAIENKDFDK;TAIPGHVQQGGVPSSK;TIHFYHTLGFATVK;VPTVEHEDDSAAVICVNGSHVSFK;VPTVEHEDDSAAVICVNGSHVSFKPIANLWENETNVELRK;VTILGHVQR;WLATLQGVDAVK				537
P16862	P16862	62	61	61	ATP-dependent 6-phosphofructokinase subunit beta	PFK2	sp|P16862|PFKA2_YEAST ATP-dependent 6-phosphofructokinase subunit beta OS=Saccharomyces cerevisiae (strain ATCC 204508 / S288c) OX=559292 GN=PFK2 PE=1 SV=4	104.62	959	959	0	323.31	1247700000	842130000	921290000	1947100000	3670700000	4901300000	1970800000	1248900000	1005800000	897100000	1895800000	3108500000	5033400000	2017800000	1026900000	823300000	655900000	843600000	1041400000	1700900000	2382500000	54	49	50	79	77	102	76	43	41	41	54	70	73	63	39	35	45	50	43	49	55	AAEENFNADDK;AAEENFNADDKTISDTAAVVGVK;AAIDFYTK;AFVVEVMGR;AFVVMEGYEGLVR;AFVVMEGYEGLVRGGPEYIK;AIAVMTSGGDAPGMNSNVR;AIDYVEATANSHSR;ARESYPAFR;AVAEAIQAK;AVGFIKDNQAAIAEAR;DMLGWQSR;DTEFIEHLNNFMAINSADHNEPK;DTEFIEHLNNFMAINSADHNEPKLPK;DTLNAMNAPLQGYPTELFPMQLYTLDPLGNVVGVTSTK;EFHWEDVR;EFHWEDVRGWSAEGGTNIGTAR;ELNSITK;ESYPAFR;FDAKPAYPGHVQQGGLPSPIDR;FLSLENR;FLSLENRSSPDENSTLLSNDSISLK;GGPEYIK;GGSEIGTNR;GGSEIGTNRVTPEEADLGMIAYYFQK;GGTAVAYDR;GSHVVYNSIR;GWSAEGGTNIGTAR;HLNICGTVGSIDNDMSTTDATIGAYSALDR;HLNICGTVGSIDNDMSTTDATIGAYSALDRICK;ILATLQGLEAVNAVLESTPDTPSPLIAVNENK;ILLRPDEK;ISNEQYER;ISNEQYERMK;ITTLGHVQR;KPLMESVK;LAEVITAEADGR;LAEVITAEADGRFDAK;LAEVITAEADGRFDAKPAYPGHVQQGGLPSPIDR;LIADHLVGR;LIADHLVGRK;MTVTTPFVNGTSYCTVTAYSVQSYK;NAVSTKPTPPPAPEASAESGLSSK;NVEAHLK;PATSSEWQDQMCDIVSK;PAYPGHVQQGGLPSPIDR;PAYPGHVQQGGLPSPIDRTR;PLMESVK;QLYDYETEVSMR;QSASSTR;RTTIVVVAEGAIAADLTPISPSDVHK;SHATQSLVFNTSDILAVK;SSPDENSTLLSNDSISLK;TISDTAAVVGVK;TNRISNEQYER;TQDWRSHATQSLVFNTSDILAVK;TTDTYPSLPK;TVTTPFVNGTSYCTVTAYSVQSYK;VHSYTDLAYR;VIHWQATR;VLVDRLGLDTR;VTPEEADLGMIAYYFQK				538
P16892	P16892	17	17	16	Mitogen-activated protein kinase FUS3	FUS3	sp|P16892|FUS3_YEAST Mitogen-activated protein kinase FUS3 OS=Saccharomyces cerevisiae (strain ATCC 204508 / S288c) OX=559292 GN=FUS3 PE=1 SV=2	40.772	353	353	0	187.21	159630000	149930000	203600000	185640000	250480000	247060000	60679000	189610000	178590000	251090000	268570000	284410000	323200000	103010000	201110000	151470000	237060000	317900000	294480000	319270000	12811000	7	4	7	12	11	7	4	7	8	10	12	9	9	5	4	4	7	13	12	8	1	APEVMLTSAK;DLKPSNLLINSNCDLK;EALEHPYLQTYHDPNDEPEGEPIPPSFFEFDHYK;GIDLLQR;IIDESAADNSEPTGQQSGMTEYVATR;IVYNISSDFQLK;KIEPFDK;KLIWNEIFS;LIWNEIFS;MLVFDPAK;SLLGEGAYGVVCSATHK;SLLGEGAYGVVCSATHKPTGEIVAIK;SLPMYPAAPLEK;VCDFGLAR;VISTQMLSDDHIQYFIYQTLR;VLHGSNVIHR;WYRAPEVMLTSAK				539
P16965	P16965	11	11	11	ATPase-stabilizing factor 15 kDa protein	STF2	sp|P16965|STF2_YEAST ATPase-stabilizing factor 15 kDa protein OS=Saccharomyces cerevisiae (strain ATCC 204508 / S288c) OX=559292 GN=STF2 PE=1 SV=2	9.6144	84	84	0	245.8	67352000	0	12577000	24914000	95006000	547430000	71744000	107490000	79634000	89603000	86047000	53430000	222020000	121740000	0	6906200	0	0	20772000	286250000	23626000	0	0	0	0	2	8	2	3	1	3	2	2	2	4	0	0	0	0	1	3	1	FENVQKE;GNWGKPGDEIDDLIDNGEIPPVFK;GNWGKPGDEIDDLIDNGEIPPVFKK;GSNLQSHEQK;GSNLQSHEQKFENVQK;GSNLQSHEQKFENVQKE;PGDEIDDLIDNGEIPPVFK;PGDEIDDLIDNGEIPPVFKK;WTEREGK;YFSHTGNYGESPNHIK;YFSHTGNYGESPNHIKK				540
P17064	P17064	10	10	10	Purine-cytosine permease FCY2	FCY2	sp|P17064|FCY2_YEAST Purine-cytosine permease FCY2 OS=Saccharomyces cerevisiae (strain ATCC 204508 / S288c) OX=559292 GN=FCY2 PE=1 SV=2	58.201	533	533	0	264.25	132110000	118190000	255010000	421550000	293450000	73032000	0	57594000	87632000	359020000	398590000	389260000	123740000	0	131840000	121390000	322170000	693840000	386210000	139690000	0	4	5	4	5	7	2	1	3	5	10	7	10	3	0	2	5	5	8	9	2	0	FFASLNAETK;GVEPVTEDEK;KVAASETFTATSEDDQQYIVESSEATK;LEEGNNVYEIQDLEK;LSWFHKFFASLNAETK;MLEEGNNVYEIQDLEK;RSPVIGSSLENEK;SPVIGSSLENEK;VAASETFTATSEDDQQYIVESSEATK;YLVGNVTAR				541
P17065	P17065	27	27	27	Rab guanine nucleotide exchange factor SEC2	SEC2	sp|P17065|SEC2_YEAST Rab guanine nucleotide exchange factor SEC2 OS=Saccharomyces cerevisiae (strain ATCC 204508 / S288c) OX=559292 GN=SEC2 PE=1 SV=1	84.651	759	759	0	40.828	26978000	15548000	14112000	6193500	0	0	49022000	0	12708000	5565000	3196100	0	0	47771000	0	17645000	20776000	40306000	23974000	0	53073000	3	3	3	0	1	0	6	1	2	1	0	0	0	9	1	2	3	7	5	0	7	AAIENYNQLK;AWLQLCK;DTLLDTLTLQLK;EDYNTLK;EQVTNTYPLCHWCLLK;FPLDSPPVAVHAACSFCGESRDDIIEHAR;FVAALPR;IDNASGIGWLVK;IDNASGIGWLVKK;LTTQNITK;LTTQNITKEDLEK;LVNDEIQPILK;MDASEEAK;MEIFSSETNAK;PGQPTTNIQR;QATSNMPK;QSHLEEQLNK;RELSDRDDEVK;RLVNDEIQPILK;RPFSSSSAEESQK;SLKVGAWHLEK;TNLTIGDK;VGAWHLEK;VMHSLDNESTVTNNSNR;YAIEILNK;YDISLYNEFLK;YSTILSDSATSSSTSLNK				542
P17076	P17076	31	5	5	60S ribosomal protein L8-A	RPL8A	sp|P17076|RL8A_YEAST 60S ribosomal protein L8-A OS=Saccharomyces cerevisiae (strain ATCC 204508 / S288c) OX=559292 GN=RPL8A PE=1 SV=4	28.124	256	256	0	181.77	1832300000	1092600000	1444200000	2441600000	4073200000	7079100000	1170300000	1995500000	876220000	892280000	2595500000	3023500000	5446500000	1325500000	2304100000	1865500000	1994300000	3038700000	5049400000	10371000000	2801500000	6	4	9	8	10	12	9	7	9	6	8	10	10	7	5	5	6	6	10	13	9	AEDEAALAK;EAAAVAEGK;HWGGGILGNK;KMGVPYAIVK;KVAPAPFGAK;LGTLVNQK;LKVPPTIAQFQYTLDR;LKVPPTIAQFQYTLDRNTAAETFK;LVLIANDVDPIELVVFLPALCK;LVSTIDANFADK;LVSTIDANFADKYDEVK;LVSTIDANFADKYDEVKK;MGVPYAIVK;NFGIGQAVQPK;NLSRYVKWPEYVR;NPLTHSTPK;NTAAETFK;PETAAEK;QDASPKPYAVK;SKQDASPK;SKQDASPKPYAVK;TSAVAALTEVR;TSAVAALTEVRAEDEAALAK;VAPAPFGAK;VPPTIAQFQYTLDR;VPPTIAQFQYTLDRNTAAETFK;YGLNHVVALIENK;YGLNHVVALIENKK;YRPETAAEK;YRPETAAEKK;YVKWPEYVR				543
P17106	P17106	25	25	25	Centromere-binding protein 1	CBF1	sp|P17106|CBF1_YEAST Centromere-binding protein 1 OS=Saccharomyces cerevisiae (strain ATCC 204508 / S288c) OX=559292 GN=CBF1 PE=1 SV=2	39.387	351	351	0	323.31	138420000	94579000	185100000	300590000	464290000	360410000	110120000	133110000	112720000	183680000	314020000	336330000	448880000	131630000	154830000	152330000	204090000	215180000	279720000	211820000	142440000	7	6	10	20	15	15	10	9	5	11	13	14	13	9	11	12	14	14	17	8	14	AAILACAAEYIQK;AITPSNEGVKPNTSLEGMTSSPMESTQQSK;DISMQPGR;DQGLLSQESNDGNIDSALLSEGATLKGTQSQYESGLTSNKDEK;DSLNGER;EGIEYEDMHTHK;EGIEYEDMHTHKK;ENINTAINVLSDLLPVR;ENINTAINVLSDLLPVRESSK;ETDEANIEK;GTQSQYESGLTSNK;GTQSQYESGLTSNKDEK;KPTTLATTDEWKK;LKETDEANIEK;LLSEQNASQLASANEK;LQEELGNAYK;LSTEDEEIHSAR;LSTEDEEIHSARK;MNSLANNNK;NDMLIPLAEHDRGPEHQQDDEDNDDADIDLK;NDMLIPLAEHDRGPEHQQDDEDNDDADIDLKK;QRDQGLLSQESNDGNIDSALLSEGATLK;RGYNEEQNYSEAR;SDNPHEA;STRSDNPHEA				544
P17119	P17119	33	33	33	Kinesin-like protein KAR3	KAR3	sp|P17119|KAR3_YEAST Kinesin-like protein KAR3 OS=Saccharomyces cerevisiae (strain ATCC 204508 / S288c) OX=559292 GN=KAR3 PE=1 SV=1	84.003	729	729	0	75.305	0	9983200	29661000	68419000	70399000	94121000	0	0	0	72102000	84187000	79156000	129720000	0	17853000	26125000	36964000	75930000	119760000	203940000	0	2	1	3	7	5	7	0	1	0	4	4	6	8	0	2	2	4	4	9	10	0	ASLLDKIEEVR;ATLDLLK;EDTSIGLK;EEWLTEYQSQWK;EIENTLKPELAEK;ELEEYIK;ELNEILIK;ENVNELNRTQAILFEK;FETLREEK;GTANLIYGNQK;HEIRHDQETK;HMQEIESIKK;IEQQLNLK;IFDQQDTNVDVFK;INAVNLK;INVSQVVGDR;IQNTAQVHEFK;IQNTAQVHEFKFDK;ITMNPSTLQEMLNDVEQK;LRDEVALK;LRETQNINK;LTYLLQYSLTGDSK;NDILAMNGHK;NLENSDTSLINVNEFDDNSGVQSMEVTK;NNELISIK;QFMNEGHEIHLK;SLSCLGDVIHALGQPDSTK;SNSGVTSFYK;TGAHSYGTLNLVDLAGSER;TLHNELQELR;TNLETLEK;TQAILFEK;TTTITNVTSCK				545
P17121	P17121	24	24	24	GTPase-activating protein SAC7	SAC7	sp|P17121|SAC7_YEAST GTPase-activating protein SAC7 OS=Saccharomyces cerevisiae (strain ATCC 204508 / S288c) OX=559292 GN=SAC7 PE=1 SV=2	73.628	654	654	0	186.81	59751000	53611000	91051000	64005000	63263000	51001000	0	35420000	44531000	82790000	65275000	60193000	57264000	3563700	50231000	49165000	71432000	62895000	56299000	63412000	3549100	11	5	14	13	7	5	0	5	6	10	12	10	11	1	10	8	10	13	5	4	2	ALQYIFSSPPDYGTK;ANGLETSGIFR;EYEELFVTLSNDTK;GHVPSFWK;HMLTHEVSHPNANK;IPIVVAK;ITSSDSPPIVSSNK;LDHTTLSPISTSIPENSSDLQTSK;NAQPTTLK;NLAAIFQPSILSHPQHDMDPK;NPPAIDNNNK;NPPAIDNNNKLDHTTLSPISTSIPENSSDLQTSK;QHYLPIPR;QKTDPIEIPK;QNNNNNNANSGTSPHAEFK;QNYNDDGANDGDIEK;QNYNDDGANDGDIEKEDAKDDEEK;SFGSTPVPPDVIASNK;SMSSENITVPR;SNALPLTEDDGDERNSR;SSRQNYNDDGANDGDIEK;TDPIEIPK;TNNVTVK;TSLFPWLHK				546
P17123	P17123	3	3	3	Sporulation-specific protein 12	SPO12	sp|P17123|SPO12_YEAST Sporulation-specific protein 12 OS=Saccharomyces cerevisiae (strain ATCC 204508 / S288c) OX=559292 GN=SPO12 PE=1 SV=1	19.912	173	173	0.0062689	1.6022	0	0	0	0	0	0	0	0	0	0	0	0	0	0	0	0	0	0	0	0	0	0	0	0	0	0	0	1	0	0	0	0	0	0	1	0	0	0	0	0	0	1	FASPTDRLVSPCSLK;SSSSNNDNYHHHNNINNYNESAK;TDITRENTITR				547
P17157	P17157	19	16	16	Cyclin-dependent protein kinase PHO85	PHO85	sp|P17157|PHO85_YEAST Cyclin-dependent protein kinase PHO85 OS=Saccharomyces cerevisiae (strain ATCC 204508 / S288c) OX=559292 GN=PHO85 PE=1 SV=2	34.906	305	305	0	75.298	55426000	45425000	66299000	61905000	65473000	63486000	105810000	37607000	60945000	59863000	77092000	71494000	70842000	83995000	53528000	40843000	82800000	114900000	104100000	72779000	95956000	6	5	6	8	8	7	9	3	3	5	4	6	7	6	3	2	5	7	10	3	2	APDVLMGSR;DLKPQNLLINK;EVKLDSEEGTPSTAIR;EVKLDSEEGTPSTAIREISLMK;GLELNLVK;LDSEEGTPSTAIR;LDSEEGTPSTAIREISLMK;LGDFGLAR;LGNGTYATVYK;LIFDIMGTPNESLWPSVTK;LTLVFEFMDNDLK;LYDVIHTENK;PLFPGTNDEEQLK;PQNLLINK;QALHHPWFAEYYHHAS;QVLQPHTK;SSSSQFK;TTGVYVALK;TVGNTPR				548
P17255	P17255	99	99	99	V-type proton ATPase catalytic subunit A;Endonuclease PI-SceI	VMA1	sp|P17255|VATA_YEAST V-type proton ATPase catalytic subunit A OS=Saccharomyces cerevisiae (strain ATCC 204508 / S288c) OX=559292 GN=VMA1 PE=1 SV=3	118.64	1071	1071	0	323.31	2715100000	2610900000	4304800000	3039800000	1755900000	1806400000	2686000000	2493700000	2792700000	3887600000	2773000000	1859000000	1659300000	2774100000	2391600000	3100100000	5474900000	2821500000	2023500000	969140000	2362200000	80	79	93	108	101	88	94	65	73	78	85	73	64	74	64	87	94	99	82	72	68	AFISYHDEAQK;AGAIENAR;AGAIENARK;AIKEESQSIYIPR;ANELVESYR;ANELVESYRK;APDGRIVELVK;ATFSVDSR;ATFSVDSRDTSLMER;ATFSVDSRDTSLMERVTEYAEK;ATIQVYEETAGLTVGDPVLR;ATIQVYEETAGLTVGDPVLRTGK;ATYQTYAPILYENDHFFDYMQK;AVALGSPDR;AVALGSPDRTGSVSIVAAVSPAGGDFSDPVTTATLGITQVFWGLDK;AVANGANWSK;AYFEWTIEAR;DGLVSLAR;DGRPREVIK;DLSLLGSHVR;DLSLLGSHVRK;DRKEPQVAK;DTSLMER;DTSLMERVTEYAEK;EASIYTGITLAEYFR;EASIYTGITLAEYFRDQGK;ECRGFYFELQELK;EDFLQQNGYSTYDAFCPIWK;EESQSIYIPR;EESQSIYIPRGIDTPALDR;EESQSIYIPRGIDTPALDRTIK;EILSNAEELEQVVQLVGK;EISGRLGEMPADQGFPAYLGAK;ETFLAGLIDSDGYVTDEHGIK;ETMYSVVQK;EVHGEFEK;EVIKLPR;EVPELLK;FFEPSRGEK;FHLTIEGPK;FQVGDHISGGDIYGSVFENSLISSHK;FTCNATHELVVR;FYDSNYPEFPVLR;FYDSNYPEFPVLRDR;GFYFELQELK;GIDTPALDR;GIDTPALDRTIK;GRETMYSVVQK;GTITWIAPAGEYTLDEK;GTNVLMADGSIECIENIEVGNK;GVEYFEVITFEMGQK;HAVSSSK;HFPSINTSVSYSK;ILEVEFDGK;ILEVEFDGKK;ITLDVATLIK;KSDFTLYHTWPVR;LADSTGDVK;LASFYER;LASFYERAGK;LGEMPADQGFPAYLGAK;LLSTMQER;LLSTMQERFAESTD;LNLCAEYK;LSADYPLLTGQR;NIPSFLSTDNIGTR;NIPSFLSTDNIGTRETFLAGLIDSDGYVTDEHGIK;NNLNTENPLWDAIVGLGFLK;NVSMIADSSSR;NVSMIADSSSRWAEALR;PLSVELGPGLMETIYDGIQRPLK;RISLEDHAESEYGAIYSVSGPVVIAENMIGCAMYELVK;SALSDSDK;SALSDSDKITLDVATLIK;SDFTLYHTWPVR;SDSSREVPELLK;SKFHLTIEGPK;SLGLVVSVNAEPAK;SLGLVVSVNAEPAKVDMNGTK;SRGTITWIAPAGEYTLDEK;SYPISEGPER;SYPISEGPERANELVESYR;SYPISEGPERANELVESYRK;TGKPLSVELGPGLMETIYDGIQRPLK;TIHTSVR;TIHTSVRDGLVSLAR;TTLVANTSNMPVAAR;TVISQSLSK;TVNLYSK;VDMNGTK;VGHDNLVGEVIR;VGHDNLVGEVIRIDGDK;VLDALFPCVQGGTTCIPGAFGCGK;VPRPVTEK;VTEYAEK;WAEALREISGR;WAEALREISGRLGEMPADQGFPAYLGAK;WQFTPGK;YTNVLNK				549
P17260	P17260	4	4	4	Protein KRE1	KRE1	sp|P17260|KRE1_YEAST Protein KRE1 OS=Saccharomyces cerevisiae (strain ATCC 204508 / S288c) OX=559292 GN=KRE1 PE=1 SV=1	32.158	313	313	0	5.6831	0	0	0	0	0	0	0	0	0	0	0	0	0	0	0	0	0	0	0	0	0	0	0	0	0	0	0	0	0	0	0	0	0	0	0	0	0	0	0	0	0	0	APTSMWVTVVR;ATMLPTTTTSTSSTGK;FSSQYVTVASPSVGSIGMGTLTGTVGVIK;QGNTITVQTTFVQR				550
P17423	P17423	19	19	19	Homoserine kinase	THR1	sp|P17423|KHSE_YEAST Homoserine kinase OS=Saccharomyces cerevisiae (strain ATCC 204508 / S288c) OX=559292 GN=THR1 PE=1 SV=4	38.712	357	357	0	227.88	394120000	316150000	185710000	154930000	178550000	90604000	945620000	312140000	358760000	220440000	232910000	173140000	98887000	1151400000	180040000	200400000	226040000	256930000	221290000	95088000	916970000	13	11	12	4	10	6	19	7	8	11	14	12	9	22	7	5	12	9	10	3	19	AYPTQDLVFNLQR;CIAIIPQFELSTADSR;CIAIIPQFELSTADSRGVLPK;DLTPQEVER;DLTPQEVERR;EIPLAEVLPEPSGGEDTGLVPPLPPTDIGR;EIPLAEVLPEPSGGEDTGLVPPLPPTDIGRHVK;ESEGYSTVPLR;ESEGYSTVPLRSDANLITR;GLGSSGAAVVAGVILGNEVAQLGFSK;HPDNITAAMMGGFCGSFLR;LAVLTTALTMDPPNADLIYPAMQDR;LLEPAYDGASVEQQ;NFPSGTK;REIPLAEVLPEPSGGEDTGLVPPLPPTDIGR;SDANLITR;TALYVLR;VHVSNPIPLGR;YQWNPAIK				551
P17442	P17442	28	28	28	Phosphate system positive regulatory protein PHO81	PHO81	sp|P17442|PHO81_YEAST Phosphate system positive regulatory protein PHO81 OS=Saccharomyces cerevisiae (strain ATCC 204508 / S288c) OX=559292 GN=PHO81 PE=1 SV=2	134.03	1178	1178	0	19.651	32589000	14909000	0	33752000	108900000	0	54793000	12917000	17779000	9999700	0	0	0	65847000	0	27002000	26620000	25520000	26313000	12426000	64513000	1	1	0	1	1	0	8	1	1	0	0	0	0	9	0	0	2	2	2	1	7	DLRNLEQYVELNK;EIDTIPIK;EILNIATVK;FVGDTPNCLK;IDGSFDEVTLK;IGGDPQLIQLLIR;IINYEPYWK;ILLNDLTK;ISPFININQFIDK;ITLSSNLPEIIPR;LLNAQDIHSR;LNSNQATSFK;LRPGLESIK;LTQDNGIIMSSSPGR;NLEQYVELNK;NSTGLCTLHIVAK;NVFHEAASCPEK;NVILPVR;QLELAEYNSHFIDYK;SGEINNFCK;SGHSEVITELLK;SSQHLCQPLFK;TTAMPFLFK;VNGYYLAR;VPLHYAAELGK;VQFDPLNVACK;WTPIFYAVR;YGHNFLEK				552
P17505	P17505	26	26	26	Malate dehydrogenase, mitochondrial	MDH1	sp|P17505|MDHM_YEAST Malate dehydrogenase, mitochondrial OS=Saccharomyces cerevisiae (strain ATCC 204508 / S288c) OX=559292 GN=MDH1 PE=1 SV=2	35.65	334	334	0	323.31	2429300000	3833500000	1202800000	1226100	0	759520	371200	2567500000	3009300000	667650000	35612000	0	0	0	3129100000	3708600000	1103300000	6319200	482540	0	0	26	35	27	4	0	2	1	35	34	23	1	0	0	0	25	24	20	4	0	0	0	DDLFAINASIVR;DLAAATAESAPNAAILVISNPVNSTVPIVAQVLK;DTDMVLIPAGVPR;DTDMVLIPAGVPRK;DVIEPSFVDSPLFK;FANAVLSGFK;FANAVLSGFKGER;FANAVLSGFKGERDVIEPSFVDSPLFK;FISEVENTDPTQER;FISEVENTDPTQERVNVIGGHSGITIIPLISQTNHK;GERDVIEPSFVDSPLFK;GFTPEEPDGLNNALK;GFTPEEPDGLNNALKDTDMVLIPAGVPR;GVATDLSHIPTNSVVK;GVNFVASK;IHPIGELSSEEEEMLQK;IQFGGDEVVK;KLFGVTTLDSIR;KPGMTRDDLFAINASIVR;LFGVTTLDSIR;NGAGSATLSMAHAGAK;RHELIHR;SEGIEFFASPVTLGPDGIEK;VNVIGGHSGITIIPLISQTNHK;VTDLRLYDLK;VTVLGAGGGIGQPLSLLLK				553
P17536	P17536	28	28	28	Tropomyosin-1	TPM1	sp|P17536|TPM1_YEAST Tropomyosin-1 OS=Saccharomyces cerevisiae (strain ATCC 204508 / S288c) OX=559292 GN=TPM1 PE=1 SV=1	23.54	199	199	0	323.31	572620000	434680000	274530000	251830000	244790000	105230000	1347200000	534840000	508280000	329170000	242430000	237270000	152390000	984620000	455440000	488500000	437560000	386950000	325310000	131660000	1279800000	12	15	15	12	12	10	19	12	14	19	17	13	8	22	11	14	11	15	18	12	13	ADQLERR;DLEQENVEK;DLEQENVEKENQIK;ELDEIAASLENL;ESDLKADQLER;KNEELTVK;KNQQLEEDLEESDTK;LEAELAESK;LEAESWQEK;LEAESWQEKYEELK;LEAGLSDSK;LEAGLSDSKQTEQDNVEK;LRESDLK;LSNLKLEAESWQEK;LSNLKLEAESWQEKYEELK;NEELTVK;NEELTVKYEDAKK;NQQLEDEIEK;NQQLEDEIEKLEAGLSDSK;NQQLEDEIEKLEAGLSDSKQTEQDNVEK;NQQLEEDLEESDTK;QLSEDSHHLQSNNDNFSK;QLSEDSHHLQSNNDNFSKK;QTEQDNVEK;RVAALEEQREEWER;VAALEEQR;VAALEEQREEWER;VAALEEQREEWERK				554
P17555	P17555	29	29	29	Adenylyl cyclase-associated protein	SRV2	sp|P17555|CAP_YEAST Adenylyl cyclase-associated protein OS=Saccharomyces cerevisiae (strain ATCC 204508 / S288c) OX=559292 GN=SRV2 PE=1 SV=1	57.521	526	526	0	323.31	338490000	196850000	118520000	134500000	126700000	128220000	389470000	312240000	229930000	139400000	131930000	129380000	139270000	392960000	386550000	264280000	178070000	205200000	204810000	187010000	480320000	22	15	9	16	19	20	32	20	20	10	20	14	11	28	16	22	13	19	19	11	21	CITAFQSYIGENIDPLVELSGK;CSQVLVQIK;DAAQFWTNR;DESIFIGK;DGMDFADAMAQSTK;ESDPNAVEWVK;EYHTTGVSWK;EYHTTGVSWKK;EYRESDPNAVEWVK;EYRESDPNAVEWVKK;FGIQVNHSLPQISIDK;FLASFDNLK;GGFQSQLTFLR;GGIGAVFAELNQGENITK;HSFADGK;IDTVVLDALQLLK;ILKEYRESDPNAVEWVK;KFLASFDNLK;KPDYSSQTFADSLRPINENIIK;LEDVTIYQEGYIQNK;LEDVTIYQEGYIQNKLEASK;NNKPSDSGADANTTNEPSAENAPEVEQDPK;NTGATSSPSPASATAAPAPPPPPPAPPASVFEISNDTPATSSDANK;QSSTVSSTGSK;RLEEATAR;RLEEATARLEDVTIYQEGYIQNK;SAVFEHAG;SDGGNIYLSK;YTMQGYNLVK				555
P17558	P17558	16	16	16	37S ribosomal protein PET123, mitochondrial	PET123	sp|P17558|RTPT_YEAST 37S ribosomal protein PET123, mitochondrial OS=Saccharomyces cerevisiae (strain ATCC 204508 / S288c) OX=559292 GN=PET123 PE=1 SV=1	35.998	318	318	0	95.143	364220000	623290000	194730000	0	0	0	0	336310000	512220000	167940000	0	0	0	0	431040000	545290000	176200000	48444000	0	0	0	10	16	8	0	0	0	0	11	15	11	0	0	0	0	14	12	7	1	0	0	0	DLKNISNKIDSK;EEARLLHK;FFDISLVDSYLNK;FLIEAFRK;GVLGIGYAK;LNPTSNGAGNNGNNNNTTNL;MMSQPLLR;NRSPEESELLK;QTDIINK;SGVFPTTR;SLLNFQAHK;SPEESELLK;SSDLTIMTLDK;TVAEPQSIK;VFNDETEEFTDAYDVTSNFTQFGNRK;VNFIDVDNLIAK				556
P17629	P17629	41	41	41	THO complex subunit HPR1	HPR1	sp|P17629|HPR1_YEAST THO complex subunit HPR1 OS=Saccharomyces cerevisiae (strain ATCC 204508 / S288c) OX=559292 GN=HPR1 PE=1 SV=2	87.828	752	752	0	323.31	83149000	22069000	19502000	119330000	160240000	251430000	52436000	110150000	39174000	21178000	129920000	251680000	376780000	52245000	132070000	72579000	91788000	103950000	202350000	254280000	69884000	8	2	2	13	13	15	5	8	3	4	7	19	15	10	7	7	7	10	18	9	8	ALPVSFDSIR;DEIIRQWQTLR;ENPLSDIDFENLDEVNK;ENPLSDIDFENLDEVNKK;ESDDYTLRPTIMDISLSNTTCLYK;FIIDSMTNAIEDEEENNLEK;FTFIKMGNK;GEISEENTK;IKDPDFYR;INSASQTEGDELK;IPPPAFDETFK;IPPPAFDETFKK;IPTGLDK;ISSETSGGEAK;ISSETSGGEAKDEIIR;KPEGVYEAAQAK;LENNDILNTVK;LINNVWK;LMSSDEK;MDRNEFWANLQNIK;MNTSVEPVSLGESNLISYK;MNTSVEPVSLGESNLISYKQPLYEK;NISAIHDRDSLIDIILK;NLISSDETR;QLTQEDDDYYRK;RALEEEASFPEREQK;RFIIDSMTNAIEDEEENNLEK;SASISALQESDNEWNR;SCYLRENPLSDIDFENLDEVNK;SCYLRENPLSDIDFENLDEVNKK;SNTEELIQNSIGFLQK;SQRINSASQTEGDELK;SRYLFDFDK;SSEVSSQDPDSGVAGEFAPQNTTAQLENPK;TEDNNAATSNISNGSSTQDMK;TGVDGLFEEPR;TGVDGLFEEPRK;TGVDGLFEEPRKVEALDDSFK;TRYSLEEALNTEYYANYDVMTPK;VEALDDSFK;YLFDFDK				557
P17649	P17649	32	32	32	4-aminobutyrate aminotransferase	UGA1	sp|P17649|GABAT_YEAST 4-aminobutyrate aminotransferase OS=Saccharomyces cerevisiae (strain ATCC 204508 / S288c) OX=559292 GN=UGA1 PE=1 SV=2	52.946	471	471	0	323.31	46569000	34830000	18653000	20183000	9234500	0	135830000	39567000	25863000	16484000	37198000	24444000	0	144010000	7396100	20324000	30318000	36495000	27910000	2244300	132060000	7	5	3	4	2	0	19	8	5	3	6	4	0	17	2	6	5	7	5	1	16	AAFIYYR;AAQSPEMIR;ALVDRPALGNFPSK;EDDHCLAIVEELIK;ELGEVFDTRPAYFLADYEK;ENLSVMDNDAPGAPHLAVLSFK;FQSAGYFFHDPK;GQDHVWSGLSGADANELAFK;GRGTFIAWDLPTGEK;GTFIAWDLPTGEK;GYDADFSEK;HADIFIEALAK;KFQSAGYFFHDPK;KLEGLQK;KYPENFQNLR;LDFPAFHWPHAEYPSYQYPLDENSDANRK;LFASGSTTCSK;LNGCNVGGCAVHAVR;LRPSLTFEEK;LTEQCSR;LWCHEYADIQPPVDLVTFSK;MIIAGAIGQEISDK;MIIAGAIGQEISDKK;MSICEQYYPEEPTKPTVK;QFNTWCGEPAR;QRGYDADFSEK;SICEQYYPEEPTKPTVK;TESIPGPESQK;TWSIPVAALIIEPIQSEGGDNHASK;VGDYLFK;VGDYLFKK;YNVVYIIDEVQTGVGATGK				558
P17695-2;P17695	P17695-2;P17695	9;8	9;8	9;8	Glutaredoxin-2, mitochondrial	GRX2	sp|P17695-2|GLRX2_YEAST Isoform Cytoplasmic of Glutaredoxin-2 OS=Saccharomyces cerevisiae (strain ATCC 204508 / S288c) OX=559292 GN=GRX2;sp|P17695|GLRX2_YEAST Glutaredoxin-2 OS=Saccharomyces cerevisiae (strain ATCC 204508 / S288c) OX=559292 GN=GRX2 PE=1 SV	11.965	109	109;143	0	127.33	821320000	941890000	775110000	350250000	169140000	0	426140000	810850000	1066800000	965650000	417480000	149630000	33119000	355150000	800140000	892820000	688430000	331740000	128240000	29672000	319330000	8	9	11	4	9	0	12	11	12	13	10	10	2	10	7	10	11	9	7	3	9	ATLSTLFQELNVPK;EVFVAAK;HIGGNSDLETLK;HIGGNSDLETLKK;LAEILKPVFQ;MVSQETVAHVK;TVPNVYINGK;TYCPYCK;VSQETVAHVK				559
P17709	P17709	33	33	32	Glucokinase-1	GLK1	sp|P17709|HXKG_YEAST Glucokinase-1 OS=Saccharomyces cerevisiae (strain ATCC 204508 / S288c) OX=559292 GN=GLK1 PE=1 SV=1	55.377	500	500	0	323.31	214210000	141870000	110500000	159330000	154590000	67984000	382010000	185700000	185930000	94780000	186240000	186290000	101310000	416700000	59010000	102350000	95424000	79654000	48021000	22168000	308190000	10	9	9	14	11	5	19	12	9	6	10	7	7	21	5	7	5	5	3	2	19	ATERAVIQAVDQICDDFEVTPEK;AVIQAVDQICDDFEVTPEK;DGSGVGAALCALVA;DVVQLYQEQLSAQGMPMIK;EGHTLASDK;ETELSLLQSLRLPTTPTER;GFRIADTVGK;GLPMIPAFVTGSPNGTER;GVLLAADLGGTNFR;HALALSPLGAEGER;HALALSPLGAEGERK;HLPTTKYDVVIDQK;IADTVGK;ICSVNLHGDHTFSMEQMK;IPDDLLDDENVTSDDLFGFLARR;ITKLPQELR;KYHPDELAK;LDELTAYFIEQMEK;LGFTFSYPVDQTSLNSGTLIR;LPQELRDK;LPTTPTER;LSTNPGFHLFEK;MSFDDLHK;NILVDLHSQGLLLQQYR;RYHGEVEIGCDGSVVEYYPGFR;SAYLAAVPLAAILIK;SFDDLHK;SKIPDDLLDDENVTSDDLFGFLAR;THMIINVEWGSFDNELK;VSGMFLGEVLR;YDVVIDQK;YHGEVEIGCDGSVVEYYPGFR;YHPDELAK				560
P17883	P17883	75	75	75	Superkiller protein 3	SKI3	sp|P17883|SKI3_YEAST Superkiller protein 3 OS=Saccharomyces cerevisiae (strain ATCC 204508 / S288c) OX=559292 GN=SKI3 PE=1 SV=2	163.72	1432	1432	0	323.31	63665000	43008000	62399000	143780000	303120000	364170000	45053000	66672000	48777000	73724000	195350000	311920000	389500000	57514000	73285000	52917000	59698000	103880000	212470000	370670000	81026000	20	12	23	45	51	52	16	16	14	25	45	56	48	21	20	15	24	36	42	51	26	AAQFMYAK;AFDLDAGDYTAAK;AFYQHLK;AHMGYMDEALAGLDTVIK;AISLCDVGEYLESLDILEK;ALSSLPASNNVSSNR;ASDPDYQIK;ATALEPK;ATNHYVSAAK;ATNTWFNLAMLGLK;CSLDLYSQGFLLK;DAAIFAFK;DAAIFAFKK;DLGVHLPLTK;DRVEDEVK;DTEFAQQVLNK;DVDETNEDEVK;ELFNFAIIK;EMVEDMVLVNHQSLLAWQK;EPQYRDAAIFAFK;ETDIKDVDETNEDEVK;EYEAALPYIK;FLILASK;FTDIAGTVR;GIIFIER;GIIFIERK;GLFLLFR;GMFLCPWNVTAVK;HASINDAK;HASINDAKQENVK;HKDAPYLIEEITK;HLSTPQDALLNLIK;HLVVLIAK;IASNGQNK;IDTLLDSTTDDNVSIACK;IIISELK;ILCQYYLLTK;ILSNIETTEIGK;KSPDSQFALQCALLTLER;LDPDNYFAHIFLGK;LFAHSFILSNGR;LHHYENANELANR;LIGILEK;LLIQSIK;LNSFSWEIIK;LTTASIALEQFFK;LTTASIALEQFFKK;LVPDNLLAWK;LYDNILSGDFSNIQAK;NGISLIAYNIK;NNILAHR;NVLENHINNGDDERDIETVEK;PGSLMAETIGR;PNWQAASSIASR;QEESDSIEWFQSALR;QELTNRDYEETIEISEK;QEQSQVELINDIK;REDLSIILEELK;REFSLDLATVYTYVDAPK;RSEIENQWLEYR;SAYFFPNNLK;SLESANKPPEGHK;SMPLDVKK;SNNWPFR;SPDSQFALQCALLTLER;THPDCQK;TQDERELFNFAIIK;VDPNDVESWVGLGQAYHACGR;VLYDVGESDTK;VSQHCFIK;VTAEEMSK;VVGIAHLEK;VWERLDK;YITETYASK;YSVSDQK				561
P17890	P17890	6	6	6	DNA-directed RNA polymerase III subunit RPC7	RPC31	sp|P17890|RPC7_YEAST DNA-directed RNA polymerase III subunit RPC7 OS=Saccharomyces cerevisiae (strain ATCC 204508 / S288c) OX=559292 GN=RPC31 PE=1 SV=1	27.724	251	251	0	158.53	161380000	86246000	166770000	304050000	587340000	492760000	83860000	165720000	101670000	166680000	293760000	385230000	476710000	117720000	170220000	100080000	150310000	260360000	309890000	259000000	98230000	3	4	4	7	7	8	4	6	2	5	8	7	9	5	3	4	5	9	7	5	3	DGPFYTGSMSLIIDQQENSK;ELAEDVDDASTGDGAAK;FNNADDVFTGTGLQDENIGLSMLAK;GGGSNYMSNLPFGLGYGDVGK;NHITEFPSIPLPINGPITNK;RKPNIILDEDDTNDGIER				562
P17891	P17891	19	19	19	Clathrin light chain	CLC1	sp|P17891|CLC1_YEAST Clathrin light chain OS=Saccharomyces cerevisiae (strain ATCC 204508 / S288c) OX=559292 GN=CLC1 PE=1 SV=1	26.531	233	233	0	323.31	487800000	301030000	219280000	183880000	175950000	0	632250000	374800000	312700000	208660000	213180000	138740000	38107000	499440000	244340000	245790000	197810000	221190000	175690000	31916000	634460000	12	8	11	8	7	0	17	9	8	6	8	7	3	9	6	4	5	7	6	2	19	ALQLINQDDADIIGGR;ALQLINQDDADIIGGRDR;ALQLINQDDADIIGGRDRSK;DDDTDFLK;DLKDEELK;DLKDEELKK;EAEAFLK;ELQDEAIK;EQQLEDAAK;FPPLEDQNIDFTPNDK;FPPLEDQNIDFTPNDKK;FPPLEDQNIDFTPNDKKDDDTDFLK;HIDDFYDSYNK;KDDDTDFLK;KELQDEAIK;KKEQQLEDAAK;KRDEFFGQDNTTWDR;REAEILGDEFK;REAEILGDEFKTEQDDILETEASPAK				563
P17898	P17898	3	3	3	Cholinephosphotransferase 1	CPT1	sp|P17898|CPT1_YEAST Cholinephosphotransferase 1 OS=Saccharomyces cerevisiae (strain ATCC 204508 / S288c) OX=559292 GN=CPT1 PE=1 SV=3	44.829	393	393	0	4.5813	458960000	583880000	893170000	554760000	192860000	64219000	0	598060000	615030000	1062200000	543290000	256050000	72710000	0	574310000	524370000	697370000	423350000	208870000	84753000	0	2	2	5	3	3	1	0	4	3	3	3	3	2	0	3	4	3	5	3	4	0	GFFIPQSSLGNLK;TAENISK;YYESQSTK				564
P17967	P17967	42	42	42	Protein disulfide-isomerase	PDI1	sp|P17967|PDI_YEAST Protein disulfide-isomerase OS=Saccharomyces cerevisiae (strain ATCC 204508 / S288c) OX=559292 GN=PDI1 PE=1 SV=2	58.226	522	522	0	323.31	4980400000	5778700000	9817600000	4330000000	1049100000	154720000	54334000	5441100000	5627300000	10322000000	4005600000	1166200000	213140000	40483000	5537300000	6143900000	8030200000	4324200000	1546100000	224730000	22270000	63	66	77	68	42	22	12	53	70	90	60	45	19	13	46	50	54	57	39	18	7	AAEEADADAELADEEDAIHDEL;AAETLVEK;ADIADADVFEK;AIESLVK;AIESLVKDFLK;AIESLVKDFLKGDASPIVK;ALYEEAQEK;DFLKGDASPIVK;DVLVLYYAPWCGHCK;ENGHFDVDGK;EQFPLFAIHDMTEDLK;GDASPIVK;GLMNFVSIDAR;GLMNFVSIDARK;GVVIEGYPTIVLYPGGK;GVVIEGYPTIVLYPGGKK;HAGNLNMK;HFNDYDFVSAENADDDFK;IDADFNATFYSMANK;KADIADADVFEK;KSESVVYQGSR;LAPTYQELADTYANATSDVLIAK;LATDSFNEYIQSHDLVLAEFFAPWCGHCK;LDHTENDVR;LDHTENDVRGVVIEGYPTIVLYPGGK;LDHTENDVRGVVIEGYPTIVLYPGGKK;LSIYLPSAMDEPVVYNGK;LSIYLPSAMDEPVVYNGKK;NHDEIVNDPK;NHDEIVNDPKK;NITLAQIDCTENQDLCMEHNIPGFPSLK;NMAPEYVK;NSDVNNSIDYEGPR;NSDVNNSIDYEGPRTAEAIVQFMIK;PLFTELAK;QSQPAVAVVADLPAYLANETFVTPVIVQSGK;RLAPTYQELADTYANATSDVLIAK;SESVVYQGSR;SLDSLFDFIK;SQEIFENQDSSVFQLVGK;TAEAIVQFMIK;YGLPQLSEEAFDELSDK				565
P18238	P18238	10	4	4	ADP,ATP carrier protein 3	AAC3	sp|P18238|ADT3_YEAST ADP,ATP carrier protein 3 OS=Saccharomyces cerevisiae (strain ATCC 204508 / S288c) OX=559292 GN=AAC3 PE=1 SV=1	33.313	307	307	0.0002266	4.0393	36681000	74045000	20139000	0	0	0	0	35850000	57067000	0	0	0	0	0	59063000	66388000	18627000	0	0	0	0	2	3	1	0	0	0	0	2	2	0	0	0	0	0	3	4	0	0	0	0	0	GCGANILR;IVASEGVGSLFK;MMMTSGQAVK;QFNGLTDVYKK;TAASPIER;TAASPIERVK;WFAGNLASGGAAGALSLLFVYSLDFAR;YFPTQALNFAFK;YFPTQALNFAFKDK;YNGAIDCLK				566
P18239	P18239	31	31	25	ADP,ATP carrier protein 2	PET9	sp|P18239|ADT2_YEAST ADP,ATP carrier protein 2 OS=Saccharomyces cerevisiae (strain ATCC 204508 / S288c) OX=559292 GN=PET9 PE=1 SV=2	34.426	318	318	0	190.96	11175000000	19697000000	5566300000	192530000	53224000	0	0	10061000000	13907000000	4588200000	172710000	44621000	0	0	12364000000	15750000000	5585700000	201690000	27104000	0	0	39	46	31	8	10	0	0	44	58	32	10	7	1	0	38	55	33	7	3	0	0	AMFGFKKEEGYAK;ESNFLIDFLMGGVSAAVAK;GCGANILR;IVAAEGVGSLFK;KEEGYAK;KESNFLIDFLMGGVSAAVAK;KIVAAEGVGSLFK;KYAGILDCFK;LLIQNQDEMLK;MMMTSGQAVK;MMMTSGQAVKYDGAFDCLR;MMMTSGQAVKYDGAFDCLRK;MSSNAQVK;RTATQEGVISFWR;SDGVAGLYR;SSNAQVK;TAASPIER;TAASPIERVK;TATQEGVISFWR;TLKSDGVAGLYR;TPLPPAPAPK;TPLPPAPAPKK;TRLAADSK;VKLLIQNQDEMLK;WFAGNLASGGAAGALSLLFVYSLDYAR;YAGILDCFK;YAGILDCFKR;YDGAFDCLR;YDGAFDCLRK;YFPTQALNFAFK;YFPTQALNFAFKDK				567
P18409	P18409	21	21	21	Mitochondrial distribution and morphology protein 10	MDM10	sp|P18409|MDM10_YEAST Mitochondrial distribution and morphology protein 10 OS=Saccharomyces cerevisiae (strain ATCC 204508 / S288c) OX=559292 GN=MDM10 PE=1 SV=5	56.236	493	493	0	99.051	129480000	215770000	74118000	0	0	0	0	124480000	174840000	73588000	0	0	0	0	135990000	175960000	71434000	0	0	0	0	12	20	8	0	0	1	0	12	16	5	0	0	0	0	10	11	7	0	0	0	0	AFYQSTHWSTQNSYEDITATSR;ESLNVLTCYFQR;HHLLETNK;IDEERSTIEK;INGSLSYLYSDAQQLEK;INSSIFTSVWK;IPSAIHLQISNK;LEPISDELVDINPNSR;LLHDSKFVK;LLHENVPDLNSAVNDIPSTLDIPVHK;LLNDLTYAFSSSLRK;LPYMDQVLR;MLPYMDQVLR;MYYPSSDLEAMIIK;NDNAISISATDTENGNIPVFPAK;NNNDKLEPISDELVDINPNSR;NSTDIPLQDATETYR;QLQPNLNFSVSSANTLSSDNTTVDNDKK;STPNTFNSLDFSTR;TGTNSTFCAK;VLHNFLTTPSK				568
P18410	P18410	9	9	9	Sporulation-specific protein SPO7	SPO7	sp|P18410|SPO7_YEAST Sporulation-specific protein SPO7 OS=Saccharomyces cerevisiae (strain ATCC 204508 / S288c) OX=559292 GN=SPO7 PE=1 SV=1	30.113	259	259	0	47.119	0	0	35981000	0	0	0	21402000	15313000	15024000	33731000	9594500	0	0	0	14117000	21276000	34334000	18359000	0	0	0	1	0	4	0	0	0	1	0	1	2	0	0	0	0	1	1	3	2	0	0	0	AFSAEIR;DDNAIVK;DDNAIVKFWK;IGAVDVK;MEPESIGDVGNHAQDDSASIVSGPR;NLLILEDDLRR;NSSNISPASMIFR;TIAYCNIYCLK;VQSTWDEK				569
P18411	P18411	2	2	2	Protein FUN14	FUN14	sp|P18411|FUN14_YEAST Protein FUN14 OS=Saccharomyces cerevisiae (strain ATCC 204508 / S288c) OX=559292 GN=FUN14 PE=1 SV=3	22.063	198	198	0	34.234	105640000	175570000	67410000	0	0	0	0	142530000	212490000	71999000	0	0	0	0	0	0	0	0	0	0	0	1	3	1	0	0	0	0	1	3	1	0	0	0	0	0	0	0	0	0	0	0	QQGPLEPTVGNSTAITEER;QQGPLEPTVGNSTAITEERR				570
P18412	P18412	9	9	9	Ty transcription activator TEC1	TEC1	sp|P18412|TEC1_YEAST Ty transcription activator TEC1 OS=Saccharomyces cerevisiae (strain ATCC 204508 / S288c) OX=559292 GN=TEC1 PE=1 SV=1	55.157	486	486	0	58.219	0	0	0	0	22709000	33881000	0	0	0	37197000	33061000	57089000	12802000	20819000	17545000	0	0	0	0	0	0	0	0	0	0	1	1	0	0	0	0	2	1	0	1	1	0	1	0	0	0	1	HIYENIDGYK;NEAEDNINLIDTHPQFELVNTGLGAK;NIESYTGR;NLYVSNNSSGLSVHSK;QISSHIQVWK;SLKEDDFGK;TNAASQAK;TPLIYAK;VEEAFLEALR				571
P18414	P18414	3	3	3	ER lumen protein-retaining receptor	ERD2	sp|P18414|ERD2_YEAST ER lumen protein-retaining receptor OS=Saccharomyces cerevisiae (strain ATCC 204508 / S288c) OX=559292 GN=ERD2 PE=3 SV=1	25.762	219	219	0.00022655	4.0204	0	0	0	0	0	0	0	0	0	0	0	0	0	0	0	0	0	0	0	0	0	0	0	0	0	0	0	0	0	0	0	0	0	0	0	0	0	0	0	0	0	0	RTNTIAYNEMLMHDTFK;TNTIAYNEMLMHDTFK;YIEGISFK				572
P18480	P18480	23	23	23	SWI/SNF chromatin-remodeling complex subunit SNF5	SNF5	sp|P18480|SNF5_YEAST SWI/SNF chromatin-remodeling complex subunit SNF5 OS=Saccharomyces cerevisiae (strain ATCC 204508 / S288c) OX=559292 GN=SNF5 PE=1 SV=3	102.54	905	905	0	261.83	42811000	34647000	35323000	106000000	140240000	117250000	0	29141000	0	20526000	116560000	97076000	124520000	0	6841100	0	21892000	40522000	41921000	12742000	0	5	1	3	10	14	11	0	2	0	3	7	10	12	0	2	0	1	4	6	1	0	EQVHMYHK;ETNGYDPFSIYGFSNK;GQQTAQTQLEQQR;HHVQIQQQQQK;IFTPNLLQISAAELER;IPSASIWGNGYSGYGNGITNTTTR;KADTDTLLYEQIIQR;KADTDTLLYEQIIQRDK;LPYPTYWSDK;MLPTITLDDVYRPAAESK;NNPQVVNAITVAQQQVQR;QAMNETSEQLVPIRLEFDQDRDR;QLLVQQQQQQQLR;QQQQQFR;SITSTSQK;SLALLGYNFDGSAIEDDDIR;SLALLGYNFDGSAIEDDDIRSR;SMSGQPPTNVQPTIGQLPQLPK;TFRTPVPSTLMPGGVDVGPSVESYELR;TPVPSTLMPGGVDVGPSVESYELR;VIPQVEVGNRK;YQTIQYDPPETK;YSLIRETNGYDPFSIYGFSNK				573
P18494	P18494	14	14	14	Nitrogen regulatory protein GLN3	GLN3	sp|P18494|GLN3_YEAST Nitrogen regulatory protein GLN3 OS=Saccharomyces cerevisiae (strain ATCC 204508 / S288c) OX=559292 GN=GLN3 PE=1 SV=2	79.382	730	730	0	132.68	16916000	0	25639000	41073000	38306000	57962000	0	12427000	0	16408000	31426000	38892000	30008000	0	0	0	0	9834600	13567000	0	0	1	0	1	3	2	2	0	1	0	1	1	5	3	0	0	0	0	1	2	0	0	ESSAIADELDWLK;IISSANFNSNSPLQQNLLSNSFQR;LSSDSTSPIK;LSSDSTSPIKYEADVSAGGK;LYDLLNSHLDVHGR;PMSSTSLANFK;QGMNIPR;QTDPNIAQNTPSAPATASTSVTTTNAK;RAASVSSSISNMEPSGQNK;SHTSLLSQQLQNSESNSFISNHK;SLQQNSLSR;SVVPILPK;VIPEEIIRDNIGNTNNILNVNR;YEADVSAGGK				574
P18496	P18496	15	15	15	Mitochondrial ATPase complex subunit ATP10	ATP10	sp|P18496|ATP10_YEAST Mitochondrial ATPase complex subunit ATP10 OS=Saccharomyces cerevisiae (strain ATCC 204508 / S288c) OX=559292 GN=ATP10 PE=1 SV=2	32.094	279	279	0	26.544	107490000	170000000	48180000	0	0	0	0	97783000	113950000	41713000	0	0	0	0	73296000	113020000	11739000	0	0	0	0	8	6	6	0	0	0	0	8	7	5	0	0	0	0	4	3	2	0	0	0	0	ALFFPHLIGTAMDGTK;ELAVEFSK;IRWAACGEATPSEK;KTDYLTEADAR;LFIAPVSYWK;LFIAPVSYWKEDK;LFSTASGDK;LSSSYFQGIVDDNK;LSSSYFQGIVDDNKK;QQNIEDMLR;QQNIEDMLRGK;SGLYDVQVFQK;TDYLTEADAR;WAACGEATPSEK;YSQGNSLR				575
P18544	P18544	27	27	27	Acetylornithine aminotransferase, mitochondrial	ARG8	sp|P18544|ARGD_YEAST Acetylornithine aminotransferase, mitochondrial OS=Saccharomyces cerevisiae (strain ATCC 204508 / S288c) OX=559292 GN=ARG8 PE=1 SV=1	46.681	423	423	0	323.31	2125300000	3821500000	1094100000	3381300	0	15277000	3183900	2262300000	3402300000	1189100000	1323600	0	0	0	2300000000	4030900000	1233700000	19724000	1411200	0	0	29	36	35	1	0	1	2	34	36	27	0	0	0	0	36	39	29	5	0	0	1	AFQVTTYSRPEDLCITR;ALGNGFPIAATIVNEK;ARELGLLIITAGK;DEIAGLIVEPIQGEGGVFPVEVEK;ECLDLSEK;ELGLLIITAGK;EYIDFTAGIAVTALGHANPK;FTSILEEK;GLMLGAEFVEPPTEVIK;GLMLGAEFVEPPTEVIKK;ICQDNDVIVIHDEIQCGLGR;KDEIAGLIVEPIQGEGGVFPVEVEK;KICQDNDVIVIHDEIQCGLGR;LQSYIETK;LQSYIETKK;LQSYIETKKDEIAGLIVEPIQGEGGVFPVEVEK;LVHSSNLYFTK;LWAHAYLPSEAHPDIFTSAK;LYDDVNGK;QFGGQHDASR;QFGGQHDASRVFLCNSGTEANEAALK;QGIVAFENSFHGR;TMGALSVTWNSK;TPFGDLVPHVSFLNLNDEMTK;VAEILHHQANK;VFLCNSGTEANEAALK;YRTPFGDLVPHVSFLNLNDEMTK				576
P18562	P18562	18	18	18	Uracil phosphoribosyltransferase	FUR1	sp|P18562|UPP_YEAST Uracil phosphoribosyltransferase OS=Saccharomyces cerevisiae (strain ATCC 204508 / S288c) OX=559292 GN=FUR1 PE=1 SV=2	24.594	216	216	0	282.91	1268700000	1058500000	752540000	798870000	771450000	284740000	4132900000	1323300000	1315000000	894150000	1119600000	760020000	441450000	4094000000	886980000	1152100000	1140500000	1313400000	1280400000	694750000	4059800000	18	17	14	16	16	11	24	18	21	19	14	15	9	27	11	16	15	15	13	12	19	AGESMEQGLR;AGESMEQGLRDCCR;DEETALPK;ICGVSIVR;ILIQRDEETALPK;IVTGALDR;IVTGALDRGLDENK;IYFLNLICSK;LFYEKLPEDISER;LLVEEGLNHLPVQK;LPEDISER;MSSEPFK;NTTRPDFIFYSDR;NVYLLPQTNQLLGLYTIIR;QIVETDTNENFEGVSFMGK;YHAAFPEVR;YLVPGLGDFGDR;YLVPGLGDFGDRYYCV				577
P18634	P18634	15	15	15	Arrestin-related trafficking adapter 10	ART10	sp|P18634|ART10_YEAST Arrestin-related trafficking adapter 10 OS=Saccharomyces cerevisiae (strain ATCC 204508 / S288c) OX=559292 GN=ART10 PE=1 SV=3	59.757	518	518	0	91.718	0	0	20262000	22588000	4426800	10942000	0	5619600	4093400	11761000	12718000	12820000	7854700	0	7680500	12806000	31623000	33121000	14579000	0	0	0	0	4	4	1	1	0	0	0	2	3	4	2	0	1	1	7	4	2	0	0	DLIIEPDEDDNEELNAFSNNSR;EIETFEFIPEPK;GNSMVTNNEFFNSSNLK;LIEIDLNQLK;LIREIETFEFIPEPK;LPPTFNSHWQEFNK;LVFNEEDYR;QSEVNIDPVQIFCQVR;SDRNFSQANSILIENGDIR;SGSQNFDK;TVAFVTR;VFPPDNVWNALDGSSK;VFPSTYK;VKPGSYNYSFQFDK;VVNGVGYIK				578
P18759	P18759	45	45	45	Vesicular-fusion protein SEC18	SEC18	sp|P18759|SEC18_YEAST Vesicular-fusion protein SEC18 OS=Saccharomyces cerevisiae (strain ATCC 204508 / S288c) OX=559292 GN=SEC18 PE=1 SV=2	84.055	758	758	0	323.31	254490000	242420000	325380000	342020000	253570000	184780000	67555000	278010000	262260000	354300000	391550000	280930000	195180000	83393000	307840000	222910000	302720000	381740000	318280000	241090000	79586000	22	26	33	35	30	24	9	29	24	32	39	24	18	17	23	28	30	33	29	22	14	AAANHTPPDMTNMDTR;AVSTVFDQDELAK;DAEAEYR;DAEAEYRAK;DLIDSALLRPGR;FEDLGVGGLDK;FSNNILQMLK;GDGTGVGDNVVNQLLAK;GLLLYGPPGTGK;GRDGLVNLK;GRLQIFDIQTK;GSRGDGTGVGDNVVNQLLAK;HDEDPVNELVELMTQSA;HSNDIPPGTIGFNGNQR;IAYIDNTFR;IAYIDNTFRDAYK;IFPPSVIEK;IGTMLNAK;IRNVQAIDLGDIEPTSAVATGIETK;IVNGPEILSK;LGISHVK;LISPNELSGMSESAK;LQIFDIQTK;LVSLLIHGPAGSGK;MDGVDQLNNILVIGMTNRK;MRENNMMSDDVNLAELAALTK;NFSGAEIEGLVK;NVQAIDLGDIEPTSAVATGIETK;PDFKFEDLGVGGLDK;QTQINFFK;SASSFAINK;SCPNFNVGIK;SCPNFNVGIKK;SGFPFIR;SNAVIRPDFK;SNAVIRPDFKFEDLGVGGLDK;TALAAEIALK;TCVEGGMMLYSER;TCVEGGMMLYSERVNSILK;TLTNIETARHDEDPVNELVELMTQSA;TWGGWSLNQDVQAK;VINELSR;VTREDFLNALNDVTPAFGISEEDLK;YVGSSEENIR;YVGSSEENIRNLFK				579
P18851	P18851	17	17	17	Guanine nucleotide-binding protein subunit beta	STE4	sp|P18851|GBB_YEAST Guanine nucleotide-binding protein subunit beta OS=Saccharomyces cerevisiae (strain ATCC 204508 / S288c) OX=559292 GN=STE4 PE=1 SV=2	46.581	423	423	0	323.31	219540000	220030000	303940000	309680000	200780000	70656000	28711000	194000000	231900000	329970000	276700000	162730000	91527000	32013000	182820000	200280000	254180000	334780000	279710000	62565000	34148000	12	9	15	15	9	4	1	9	13	13	16	11	7	1	9	12	13	17	13	2	1	AAHQMDSITYSNNVTQQYIQPQSLQDISAVEDEIQNK;DGMSIVAGSDNGAINMYDLR;GEIVGKLEGHGGR;GYEERTPTPTYMAANMEYNTAQSPQTLK;IEAARQESK;INLKPNIVLK;IQDASLFQMANK;IWSPGYQ;LEGHGGR;QLHAQINK;SDCSIATFSLFR;SPSAVQSFYVNDSDINALR;SPSAVQSFYVNDSDINALRFFK;SSPDGLAVCTGSWDSTMK;STSSSYLDNQGVVSLDFSASGR;TPTPTYMAANMEYNTAQSPQTLK;VAQNVASIFK				580
P18852	P18852	6	6	6	Guanine nucleotide-binding protein subunit gamma	STE18	sp|P18852|GBG_YEAST Guanine nucleotide-binding protein subunit gamma OS=Saccharomyces cerevisiae (strain ATCC 204508 / S288c) OX=559292 GN=STE18 PE=1 SV=1	12.625	110	110	0	299.6	169580000	247020000	284690000	230870000	182680000	72724000	0	226260000	233940000	326600000	412710000	213390000	171380000	0	267080000	244960000	299700000	364730000	258240000	139750000	0	3	2	2	4	3	3	1	2	3	3	5	2	4	1	2	3	5	7	4	6	0	DYTLPELWGYPVAGSNHFIEGLK;INELNNK;ITASNACLTIINYTSNTK;LQQPQEQQQQQQQLSLK;RINELNNK;TSVQNSPR				581
P18888	P18888	7	7	7	Transcription regulatory protein SNF6	SNF6	sp|P18888|SNF6_YEAST Transcription regulatory protein SNF6 OS=Saccharomyces cerevisiae (strain ATCC 204508 / S288c) OX=559292 GN=SNF6 PE=1 SV=1	37.606	332	332	0	67.459	58849000	30670000	47410000	131370000	153870000	123620000	9960000	52954000	23893000	58300000	113680000	111870000	87888000	12081000	69394000	39421000	78705000	75861000	103250000	53517000	17204000	5	2	3	8	8	9	1	4	2	4	4	5	4	1	4	4	5	5	5	2	2	DMIDAVFEQDSHLR;LIAAAEDGSR;LRPEQLSNIIHDESDTISFR;NFISSNDAFNMLSLTTVPCDRIEK;SLTYAQQQLNK;TQAAELQEK;YQPDGVVVHRDDPALVGK				582
P18898	P18898	9	9	9	Geranylgeranyl transferase type-1 subunit beta	CDC43	sp|P18898|PGTB1_YEAST Geranylgeranyl transferase type-1 subunit beta OS=Saccharomyces cerevisiae (strain ATCC 204508 / S288c) OX=559292 GN=CDC43 PE=1 SV=2	42.689	376	376	0	26.229	0	0	0	0	0	0	0	0	0	0	0	0	0	0	0	0	0	0	0	0	0	0	0	0	0	0	0	1	0	0	0	0	0	0	0	0	0	0	0	0	0	0	EDFDEYIDTEK;FESELNASYDQSDDGGFQGRENK;HLQLLPSSHQGHDVNR;MLCQTELVTNYLLDR;MLCQTELVTNYLLDRTQK;QVSSHGCMK;TLTGGFSK;TNCGSSVDSDDLR;YGDHLGWMRK				583
P18899	P18899	20	20	20	Stress protein DDR48	DDR48	sp|P18899|DDR48_YEAST Stress protein DDR48 OS=Saccharomyces cerevisiae (strain ATCC 204508 / S288c) OX=559292 GN=DDR48 PE=1 SV=4	46.233	430	430	0	323.31	77308000	50306000	34587000	33583000	43466000	0	383860000	73340000	143190000	44344000	86457000	66871000	21765000	341320000	10951000	84773000	90017000	88320000	57095000	10309000	281410000	4	3	3	3	3	1	13	4	7	2	5	3	3	14	1	1	3	5	1	0	9	AENMIGEDRVNQFK;GGRNQYGGDDDY;IGEDRFDK;KSSYGSNNDDSYGSNNDDSYGSSNK;NQYGGDDDY;NSYGSSNYGSSNNDDSYGSSNR;NSYGSSNYGSSNNDDSYGSSNRGGR;NSYGSSNYGSSNNDDSYGSSNRGGRNQYGGDDDY;QFANSNNNNNDSGNNNQGDYVTK;SKIGEDRFDK;SSYGSNNDDSYGSNNDDSYGSSNK;SSYGSNNDDSYGSNNDDSYGSSNKK;SSYGSNNDDSYGSSNNNDSYGSNNDDSYGSSNK;SSYGSNNDDSYGSSNNNDSYGSNNDDSYGSSNR;SSYGSNNDDSYGSSNNNDSYGSNNDDSYGSSNRNK;SSYGSSNNDSYGSNNDDSYGSNNNDSYGSNNDDSYGSSNK;SSYGSSNNDSYGSNNDDSYGSSNK;SSYGSSNNDSYGSNNDDSYGSSNKK;SSYGSSSNDDSYGSSNNDDSYGSSNK;SSYGSSSNDDSYGSSNNDDSYGSSNKK				584
P18900	P18900	34	34	34	Hexaprenyl pyrophosphate synthase, mitochondrial	COQ1	sp|P18900|COQ1_YEAST Hexaprenyl pyrophosphate synthase, mitochondrial OS=Saccharomyces cerevisiae (strain ATCC 204508 / S288c) OX=559292 GN=COQ1 PE=1 SV=1	52.559	473	473	0	165.82	273670000	582370000	126880000	0	0	0	0	242090000	326700000	75769000	0	0	0	0	272570000	333170000	110420000	0	0	0	0	23	22	14	0	0	0	0	17	20	9	0	0	0	0	21	22	16	0	0	0	0	ALQNLRDSLPESDAR;ALSEIPMTERNHLK;ATVSISR;CAAILSGASPAVIDECYDFGR;DLGKPSGADLK;DSLPESDAR;EDPSLGPLISR;EHDFRVPSR;EMNTLAK;GPEPLPEETFDK;IDKSDVPEDPIYSK;ILAEEYR;ILAEEYRDK;ILWNNPISLVSK;LAEIVEMIHTASLLHDDVIDHSDTR;LAEIVEMIHTASLLHDDVIDHSDTRR;LGIATAPVLFAWK;LGIATAPVLFAWKEDPSLGPLISR;LHNGIAK;LLPVPSK;MAVLAGDFLLGR;NFSERGDVEK;NIVALIGSGHPVLNK;NTSIDADIDTIENGHK;PLNPLTK;PSGADLK;QQGLQLSHDQIIETAFEYYIHK;SALEFLTNSILTR;SDVPEDPIYSK;SSFAVALNAASK;TAALISK;TIDSVRLHNGIAK;VTSYYFETEGK;VTSYYFETEGKK				585
P18961	P18961	28	20	20	Serine/threonine-protein kinase YPK2/YKR2	YPK2	sp|P18961|YPK2_YEAST Serine/threonine-protein kinase YPK2/YKR2 OS=Saccharomyces cerevisiae (strain ATCC 204508 / S288c) OX=559292 GN=YPK2 PE=1 SV=1	76.663	677	677	0	193.71	33516000	56428000	182530000	127280000	59173000	108110000	25351000	42216000	62551000	196010000	175020000	80510000	45673000	41272000	20167000	0	58093000	109310000	44297000	79480000	21171000	3	4	15	15	6	2	4	1	3	12	13	4	2	1	1	0	8	9	3	2	1	CEVTHTLAER;DFTLPFPITSNSTILQK;DLLIGLLSR;DLLIGLLSRDPSR;DNDKTDTFCGTPEYLAPEILLGQGYTK;EKPIDSVVDEYLSASIQK;FSFQSPEK;GYIPPYKPIVK;IDSAAQIR;ILQQPLLFPDGFDPAAK;INTNETLPSSLSSPK;INTNQDIHLDSFHLPLNLK;IPSLLLPSK;ISTFDVTR;ISTFDVTRK;LGVNGTDEIRNHPFFK;LLSSGILTSSSNDASEVAAIMR;LNITVDYKPSK;LRNDASFK;NKPLSIDDFDLLK;NPSGIGNDNSK;NWQQEIGEQDEVLK;PLSIDDFDLLK;RVDQDSAGEGLIDR;SEIDTANFDQEFTK;TDTFCGTPEYLAPEILLGQGYTK;TVLARVDCPFIVPLK;VDCPFIVPLK				586
P18962	P18962	44	44	44	Dipeptidyl aminopeptidase B	DAP2	sp|P18962|DAP2_YEAST Dipeptidyl aminopeptidase B OS=Saccharomyces cerevisiae (strain ATCC 204508 / S288c) OX=559292 GN=DAP2 PE=1 SV=2	93.403	818	818	0	323.31	143520000	209750000	602820000	275220000	54445000	3947700	5081700	184530000	244820000	662410000	222590000	60547000	0	14588000	204740000	281950000	563260000	211430000	113210000	16058000	4665700	14	16	32	27	5	1	1	11	18	23	18	7	0	1	13	11	25	16	12	1	2	AVTNDGSSFLFNGKPDWVYEEEVFEDDK;DGSLLITEVTWVGNGNVLVK;DGTSFHPR;DIYPEMR;DQISAASLYGSLTFVDPQK;DRLGDYEAR;DRLGDYEARDQISAASLYGSLTFVDPQK;ELNLGKDEFGK;FGLLTYK;FLDLLDLNGVENYDVHVFPDSDHSIR;FLLMHGTGDDNVHFQNSLK;FYDSVYTER;HSTFGSYFVYDK;HVYYIDLR;IDESEVGEFIIPYYVQDEK;ILEDYAVPR;ILEDYAVPRK;IVDFHSR;IVDFHSRK;LGDYEAR;LGDYEARDQISAASLYGSLTFVDPQK;LYFISTR;MEGGEEEVERIPDELFDTK;NNTFQPK;RAFDGQFVK;SFRELNLGK;SFRELNLGKDEFGK;SGTPNPHAELWVYSMK;SIPHHSNTPDYQEPNSNYTNDGK;SLYHLEK;SPNEIIEVTDTSEDGVYDVSFSSGRR;SSDILTVFLIDTIAK;SSTERHVYYIDLR;SVYDDSYNSVLLEGK;TFIHNGQNLTVESITASPDLK;TLTEGKWEVVNGPLAFDSMENR;TNSVQNWR;TTDRSSDILTVFLIDTIAK;VSFSVVR;WEVVNGPLAFDSMENR;YGMSVAPVTDWR;YHELQWISDNK;YHNANVIVFDK;YMHTPQENFDGYVESSVHNVTALAQANR				587
P18963	P18963	84	84	84	Inhibitory regulator protein IRA1	IRA1	sp|P18963|IRA1_YEAST Inhibitory regulator protein IRA1 OS=Saccharomyces cerevisiae (strain ATCC 204508 / S288c) OX=559292 GN=IRA1 PE=1 SV=2	350.98	3092	3092	0	299.15	18482000	6455300	48295000	115940000	140790000	60777000	0	3947800	23773000	42848000	95944000	129730000	100950000	1057000	3633800	2101600	91543000	134330000	153470000	115130000	875930	3	3	17	22	30	18	0	1	3	12	14	28	23	2	2	0	15	32	36	16	1	AFSESSTELTPYIWK;ALSLYTR;ATPYFDDNVTK;CFINSNTDQSLIK;DILVSKEEFLK;DSNTSSWGSASK;DVRVTLHDITLYDK;DYDFENLSRPLREMDLQK;EDPTPISFDYSFLHK;EIINESKLPGEFSFLK;ELLVETMK;ELNHIDLPK;ESFEIDK;FCPVSLK;FFYLNEFTIRK;FGTLDLFTK;FISASNHVEFTK;FTLPMGYSPNK;GAALDCLQALFK;GIIQMSK;GSDSILLDSMDVIYK;GSDSILLDSMDVIYKK;HYVVIDCTTFYGGK;IDELMSIDLSK;IDLTIDYIQR;IFNFLSELCK;IFSLDDISSFNSSRK;IIASILDGHILDQFDAAR;IIYSLIR;ILGVLGQPSMEIK;INPALATMLLCK;IPTNNFTVNVREDPTPISFDYSFLHK;ISCCEFLR;ISEPIMNINPK;ISLYTEGFR;IVEGLDPSSELMK;KLHEDIAEK;LHEDIAEK;LLLVLPIESNLK;LNFISGFSQEK;LPGEFSFLK;LSGVPTTK;LVFCSPK;LVIGWFK;MFYYAQLK;MLAIDDFLK;MLDLFEK;MNFFISK;MNQSDPQDKK;NASHILVTELLK;NEIPPFVVENR;NFAATLLAK;NFPMEYSLTK;NLDIVCATFAR;NLGISNHFHLK;NNILTYIK;NPAYEVHK;NTVMLNDK;PLDIFDQEHIEK;PLFVSILDSNQR;QCQWLNNPNLLTR;RDEDFLYIDTSIESAK;RNYPAYTEK;SADLNQFPVSLR;SAPDNEGDSLSFESR;SAPDNEGDSLSFESRNPAYEVHK;SHTSLFLCK;SIILNIAITK;SSASDLSLSNILTNPLEAQQNNNANLLAHR;SSILPDSQEFLQK;SSTVSFGNHFTILLK;SVTQEELVDFR;TFTDIIK;TTNTNSPNSISK;TYADVEADSVFNSCR;VFFHLVSTK;VILSDNDEARK;VLPNFAASSFSSK;VLQIYAR;VLQNMSHHLSGSATISK;VPLTLINWLSSDSDK;VTLHDITLYDK;YFQVLHEIPQLYK;YPSLYEFMSR				588
P19073	P19073	7	7	7	Cell division control protein 42	CDC42	sp|P19073|CDC42_YEAST Cell division control protein 42 OS=Saccharomyces cerevisiae (strain ATCC 204508 / S288c) OX=559292 GN=CDC42 PE=1 SV=2	21.322	191	191	0	126.37	947440000	1317300000	1977200000	1494800000	455090000	92773000	16151000	1053400000	1405500000	1856200000	1226800000	457300000	135640000	44975000	1362900000	1361000000	2168400000	2015700000	918250000	184260000	17318000	6	4	7	6	3	3	2	4	5	6	5	5	4	2	3	5	7	6	7	5	1	AVKYVECSALTQRGLK;CVVVGDGAVGK;LRPITSEQGSR;NVFDEAIVAALEPPVIK;NVFDEAIVAALEPPVIKK;WFPEVHHHCPGVPCLVVGTQIDLRDDK;YVECSALTQR				589
P19097	P19097	151	151	151	Fatty acid synthase subunit alpha;Acyl carrier;3-oxoacyl-[acyl-carrier-protein] reductase;3-oxoacyl-[acyl-carrier-protein] synthase	FAS2	sp|P19097|FAS2_YEAST Fatty acid synthase subunit alpha OS=Saccharomyces cerevisiae (strain ATCC 204508 / S288c) OX=559292 GN=FAS2 PE=1 SV=2	206.94	1887	1887	0	323.31	1725900000	1088200000	622140000	823700000	998760000	2206100000	2876500000	1624400000	1191000000	782570000	947180000	838980000	2115700000	2716100000	1405800000	990820000	818420000	920590000	1091400000	2055000000	2567900000	175	138	120	152	144	184	231	167	167	122	135	134	156	223	126	125	129	148	141	161	197	AAEEAGVTDVK;AAFNGVTFK;AAQQQWGNDFYK;AFLDSMAQK;AISAQADK;AISAQADKQDISSSTR;AISAQADKQDISSSTRVEFEK;AKYETSILEHSGIR;AKYETSILEHSGIRLIEPELFNGYNPEK;ANDKNESATINEMMK;ANIQLDFPELK;ANIQLDFPELKPYK;ANIQLDFPELKPYKQVK;ARICIVGGYDDFQEEGSFEFGNMK;ARTFDSSWNWAK;ASLLLHVLVAHK;ATSNTLEEFEHGR;ATSNTLEEFEHGRTPAEMSR;ATSNTLEEFEHGRTPAEMSRPATTTR;AVSIETALEHK;AVSITSFGFGQK;DFNTERVVEIGPSPTLAGMAQR;DIEIVRVNK;DSYINANTIETAK;DVAKPTGPK;DWVENELEALK;EEAPAPTPAASAPAPAAAAPAPVAAAAPAAAAAEIADEPVK;EEPAKEEAPAPTPAASAPAPAAAAPAPVAAAAPAAAAAEIADEPVK;EFGTTPEKPEETPLEELAETFQDTFSGALGK;EHAPYTDELEEDVYLDPLAR;EHAPYTDELEEDVYLDPLARVSK;EIDPSQTTQLAGMDVEDALDK;EIDPSQTTQLAGMDVEDALDKDSTK;EIHNEAESQLR;EIHNEAESQLRAAQQQWGNDFYK;EILCYSK;EIYYTPDPSELAAK;EIYYTPDPSELAAKEEPAK;ELVETSEVR;ELVETSEVRK;EMAFNLLGLLTPEVVELCQK;EMIQEVIVEEDLEPFEASK;ESQPTIEEDLTR;ESQPTIEEDLTRVYK;ETAEQFK;ETIPFLHLR;ETIPFLHLRK;EVASLPNK;EVVSEAINIMNR;FDRLVAGQIPTGWNAK;FFHNGMIYNK;FLTGHPK;FMEYHISNTDETK;FMEYHISNTDETKGENYQLVK;GALATYGLTIDDLGVASFHGTSTK;GATLYIPK;GENYQLVK;GGQAIVVHPDYLYGAITEDRYNEYVAK;GIETRPAQVILPMSPNHGTFGGDGMYSESK;GILTTAR;GRPYTGWVDSK;GSIGAEVLQGLLQGGAK;GSTLIVVPFNQGSK;GTGLMSANNIIAEGIEK;HQHGDKVDIFEIPETGEYSVK;IAPLRGALATYGLTIDDLGVASFHGTSTK;ICIVGGYDDFQEEGSFEFGNMK;ILEQFEYVLYPSK;IMLTNILR;KAAEEAGVTDVK;KAVSIETALEHK;KEMIQEVIVEEDLEPFEASK;KLSQYVQEMALGGPITK;KTPAGDWK;LEAEEIPSEDQNEFLLER;LEAEEIPSEDQNEFLLERTR;LGSEADAK;LIEPELFNGYNPEK;LIEPELFNGYNPEKK;LSLETLFNR;LSQYVQEMALGGPITK;LVAGQIPTGWNAK;LYSDLMK;MDLDNGER;MDLDNGERK;MGVPIYGIVAMAATATDK;MIENMTK;MPGGFTITVAR;NADNVDK;NAPAVELHGNAK;NAPAVELHGNAKK;NESATINEMMK;NFTPQEIEYCSAQPSVQSSFAGTWSAK;NGNITYSEEPR;NGNITYSEEPREK;NKYESYDAALSLHR;NKYESYDAALSLHREILCYSK;NVDREVVSEAINIMNR;NVDREVVSEAINIMNRSNDALIK;PAQVILPMSPNHGTFGGDGMYSESK;QDGVLLVALSNEPAAR;QDGVLLVALSNEPAARLGSEADAK;QDISSSTR;QDISSSTRVEFEK;QDVEALIEFIYDTEK;QIAPAELEGLLDLER;QLSSLFLDGLEK;QQLQVLAR;QSSSLLSR;QVLDVDPVYK;QVLDVDPVYKDVAKPTGPK;QVTDYYQSIYAK;SEGNPVIGVFQK;SGSLTFNSK;SLDSIPMSK;SLGGGAALK;SNDALIK;SPVMADLNGGLQFVPELK;STVQNEILGDLGK;SVPAPGK;TAIDKNGNITYSEEPREK;TDGVRAVSITSFGFGQK;TFDSSWNWAK;TKEPVDDK;TKEPVDDKDVK;TLGEQLIENCK;TPAEMSRPATTTR;TPAGDWK;TPAGDWKYDR;TPVGACATSVESVDIGVETILSGK;TREIHNEAESQLR;TREIHNEAESQLRAAQQQWGNDFYK;TVSSTIPR;TVSSTIPRETIPFLHLR;VDIFEIPETGEYSVK;VIVVTGFAEVGPWGSAR;VSISHDDLQAVAVAVSTK;VSISHDDLQAVAVAVSTKK;VVEIGPSPTLAGMAQR;VVNGNSADAAYAQVEIQPR;VVVTTSR;WGLPSGR;WGLPSGRQDGVLLVALSNEPAAR;WIETQDVFLK;YASPNLNMK;YDRQLSSLFLDGLEK;YESYDAALSLHR;YESYDAALSLHREILCYSK;YETSILEHSGIR;YVHVSEVGNCSGSGMGGVSALR;YVLITGAGK				590
P19145	P19145	20	20	20	General amino-acid permease GAP1	GAP1	sp|P19145|GAP1_YEAST General amino-acid permease GAP1 OS=Saccharomyces cerevisiae (strain ATCC 204508 / S288c) OX=559292 GN=GAP1 PE=1 SV=2	65.655	602	602	0	190.1	198530000	215830000	492820000	724580000	534370000	203150000	0	234660000	180740000	421500000	591910000	510370000	230030000	5182300	309790000	198150000	515030000	1026000000	941940000	317050000	6185000	10	15	20	20	15	15	1	10	7	18	19	18	9	1	14	12	13	20	21	12	0	ALAAQGR;EVDLDLLK;EVDLDLLKQEIAEEK;FLPEIFSYVDR;FLPEIFSYVDRK;GLDELSFK;HNGITIDSEFLTQEPITIPSNGSAVSIDETGSGSK;LFIPAEK;MDIDTGRR;MDIDTGRREVDLDLLK;NNPDNLK;PIEVDPNLSEAEK;QEIAEEK;RVKPIEVDPNLSEAEK;SLIGASSVDAAASPFVIAIK;SNTSSYEK;TMVALAEQR;VAIITAQTPLK;VKPIEVDPNLSEAEK;YWHDPGAFAGDTPGAK				591
P19146	P19146	13	3	3	ADP-ribosylation factor 2	ARF2	sp|P19146|ARF2_YEAST ADP-ribosylation factor 2 OS=Saccharomyces cerevisiae (strain ATCC 204508 / S288c) OX=559292 GN=ARF2 PE=1 SV=3	20.657	181	181	0	235.99	0	0	0	0	0	0	64601000	65062000	0	68002000	71938000	52338000	0	73460000	0	0	97575000	120280000	165110000	0	38808000	0	0	0	1	0	0	3	2	0	2	3	1	0	1	0	0	2	5	1	0	3	EVMQRMLNEDELR;IGEAREVMQR;ILMVGLDGAGK;LFSNLFGNK;LGEVITTIPTIGFNVETVQYK;LGLHSIR;MLNEDELR;NAVWLVFANK;NISFTVWDVGGQDR;NISFTVWDVGGQDRIR;NTEGVIFVIDSNDR;NTEGVIFVIDSNDRSR;QDLPEAMSAAEITEK				592
P19158	P19158	87	87	87	Inhibitory regulator protein IRA2	IRA2	sp|P19158|IRA2_YEAST Inhibitory regulator protein IRA2 OS=Saccharomyces cerevisiae (strain ATCC 204508 / S288c) OX=559292 GN=IRA2 PE=1 SV=2	351.66	3079	3079	0	223.98	1204300	5525500	54772000	123690000	120460000	63478000	0	6972900	8486900	54852000	122040000	157130000	72152000	0	4210300	11066000	83273000	112430000	142470000	105120000	1715800	1	3	20	30	33	21	0	2	4	13	18	34	13	0	4	4	16	19	22	13	1	AIIQMTK;ALFVSLYSSQQK;AMLIETMK;DFFEIEK;DNVYVSSK;DYDEHFLSVTR;ERTSSFNNTAHETGSEK;EYDFENLSK;FAHTFLSK;FATIPNAILLDSMR;FFCPALVSPDSENIIDISHLSEK;FISLVMGLLPEVAPK;FLAELCRTDR;FLQIYAR;FMFGFSEDK;FNDVYEISR;FTPVSLK;FVAASNPSEYFEFIRK;GLSNPFIK;GNEYLIR;HCLIIDCTEFDEGGLDMRK;HITQGLK;HNHPSHCK;HTFLEIPPAASDPELSR;HVDIDTVAYK;IAYTEYLSAINFHER;IAYTEYLSAINFHERNIDDADK;IFFDIPSK;IFFDIPSKK;IGDIYFQVLHETPR;IGDIYFQVLHETPRQYK;IIQNRDFFEIEK;ILQIFSASSFASK;INNSLMVCLK;IPHYFINSNSDEGLMK;IPTTLTSPPGTEK;IRDMGTLFDVK;IVEGLDPNLDLMK;LCLYTEGFR;LCLYTEGFRIFFDIPSK;LDNVLELYTHFDDTEVLPHTSVLK;LHEESIER;LHEESIERLTK;LIFSSPK;LKPEDSDAERQIELFVK;LLESCAK;LLSDALEYNWQNQESLHYNDISTHVEHDQEQK;LNSAAAAAAAAASPSNSTPTGYTAEQQSR;LNSILPDYSSTHSNGNK;LSIDTMANNLNMQK;LTFPLIMGTVGR;MEFSNEIPIYIR;MFSALQHSEVNLGVK;MFYYAQIR;MIDSTLGHILR;MSQPTKNK;NATHIVVAQLIK;NIDSFISK;NLSSDPYLSHLVAPR;NLSVTLR;NNLDEISDIFAHQK;NSDMMIPLDVKPEDIYERK;NSDNVNSLNSSPK;NSYFEHQINQK;NVLNEAK;PQALIPELASK;QCQWLNYPDLLTR;SFLPSLK;SIMIVGIMGK;SLSMLAR;SPEVYVPEDTTTFLGVIGK;SSDRDNYPVFLR;STAFDFLK;STNNYIQEHLIPK;SVGITGQGLK;SYITEGLCK;TFISLAK;TLQPLLK;TLQPLLKK;TLVNHILFER;TSGIKHITQGLK;TSSFNNTAHETGSEK;TTFLLIDDVLGQLGQPK;VIQNIANGSENFSR;VSLHDITLYDEK;YIPDCTMHRPK;YSDESLGK				593
P19211	P19211	7	3	3	Eukaryotic translation initiation factor 5A-2	ANB1	sp|P19211|IF5A2_YEAST Eukaryotic translation initiation factor 5A-2 OS=Saccharomyces cerevisiae (strain ATCC 204508 / S288c) OX=559292 GN=ANB1 PE=1 SV=3	17.131	157	157	0	78.717	0	0	0	0	0	34973000	0	0	0	0	0	0	0	0	0	0	0	0	0	46895000	0	0	0	0	0	0	0	0	0	0	0	0	0	0	0	0	0	0	0	0	1	0	APEGELGDSMQAAFDEGK;DLMVTIISAMGEEAAISFK;IVDMSTSK;KLEDLSPSTHNLEVPFVK;KNGFVVIK;NGFVVIK;VHLVTLDIFTGK				594
P19262	P19262	25	25	25	Dihydrolipoyllysine-residue succinyltransferase component of 2-oxoglutarate dehydrogenase complex, mitochondrial	KGD2	sp|P19262|ODO2_YEAST Dihydrolipoyllysine-residue succinyltransferase component of 2-oxoglutarate dehydrogenase complex, mitochondrial OS=Saccharomyces cerevisiae (strain ATCC 204508 / S288c) OX=559292 GN=KGD2 PE=1 SV=2	50.43	463	463	0	323.31	839750000	1588400000	457480000	0	0	0	0	956000000	1648100000	297580000	19459000	0	0	0	1032700000	1314100000	292920000	5280000	4020500	1544400	0	20	31	17	0	0	0	0	20	31	11	0	0	0	0	19	16	13	1	1	1	0	ACTLAAK;AQEPPVASNSFTPFPR;DIPAVNGAIEGDQIVYR;DIPAVNGAIEGDQIVYRDYTDISVAVATPK;DYTDISVAVATPK;EAAPKKEVTEPK;EAVTFLK;EDELLATIETDK;ELIEDPRK;ENSSEETASK;ENSSEETASKK;ERPVTVNGQIVSR;ESQNTAASLTTFNEVDMSALMEMR;ESQNTAASLTTFNEVDMSALMEMRK;FGFMGLFSK;GLVTPVVR;IDIEVNSPVSGTVTK;LLDGREAVTFLK;LYKDEIIK;LYKDEIIKK;NAESLSVLDIENEIVR;NAESLSVLDIENEIVRLSHK;NVGDFIK;NVGDFIKEDELLATIETDK;STSIEVPPMAESLTEGSLK				595
P19263	P19263	38	38	38	Mediator of RNA polymerase II transcription subunit 14	RGR1	sp|P19263|MED14_YEAST Mediator of RNA polymerase II transcription subunit 14 OS=Saccharomyces cerevisiae (strain ATCC 204508 / S288c) OX=559292 GN=RGR1 PE=1 SV=2	123.36	1082	1082	0	157.18	66829000	41571000	68979000	107960000	158910000	131240000	30793000	59719000	38742000	57108000	116400000	162940000	205040000	34461000	84743000	36984000	46715000	105850000	105520000	152160000	37523000	10	4	10	20	22	20	10	9	7	12	16	20	20	9	10	4	5	14	11	14	5	ALNSILESSMFLR;ELAQYMK;IALMNIPK;ICSSEMINEQK;IDYSNSQIR;IIALQPNEISFK;IIHVLTTMFENTGWSCSR;IINHMLIDSLNQLEIR;ILQQLKLDK;INRAEGPEELAR;ISTNDDSIK;ITIGIQR;LESITYQK;LINEILLK;LLFNTEAEQTVSAVTEATSTNGDSENNEENSSSNGNNLPLNK;LSGVSNSMDMVDGMAK;LSNEMHALK;NFESENFK;NLTVQLSPSNPQHIIQPFLDNSK;NPTPLLSNYASK;NQVFMLDTK;NRSEQNGQEQQGPVK;NTMMIQCQIDK;NTQLHGPSATDPETTATQK;PLNSYHIK;QSPLFFVDLK;SNDPLLSLYNFLHK;SNLIHNYDSKK;SPAYPMMHQVR;SSLNSMTNAK;TNVHTQANEPNSAK;TQVNTGGESVVK;TSCVVEK;VPIGLILQR;WDNQSASR;YLDNSNVMTVK;YLSNNDEDDK;YLSNNDEDDKDCTIK				596
P19358	P19358	33	17	17	S-adenosylmethionine synthase 2	SAM2	sp|P19358|METK2_YEAST S-adenosylmethionine synthase 2 OS=Saccharomyces cerevisiae (strain ATCC 204508 / S288c) OX=559292 GN=SAM2 PE=1 SV=3	42.255	384	384	0	323.31	1440700000	1035700000	619090000	789000000	583060000	324300000	2495500000	949380000	1077500000	654430000	948950000	737770000	274190000	2711800000	714420000	917520000	967700000	1735400000	1529200000	533120000	3079100000	15	12	13	17	12	9	23	17	14	14	13	13	6	29	11	13	15	16	18	8	22	ARLDYQQIVR;DGSLPWLRPDTK;DMLDENTK;ELDLARPIYLPTASYGHFTNQEYSWEK;ELDLARPIYLPTASYGHFTNQEYSWEKPK;FVIGGPQGDAGLTGR;FVIGGPQGDAGLTGRK;ICDQVSDAILDACLEQDPFSK;IGYDDSAK;IIVDAYGGASSVGGGAFSGK;KIGYDDSAK;KIIVDAYGGASSVGGGAFSGK;LDYQQIVR;LDYQQIVRDTIK;LNMAMADAR;LNMAMADARR;MSKSKTFLFTSESVGEGHPDK;NFDLRPGVLVK;RIDTVVISAQHADEISTADLR;RIDTVVISAQHADEISTADLRTQLQK;SAAYAAR;SDDEIIEIIK;SDDEIIEIIKK;SLEDLGAGDQGIMFGYATDETPEGLPLTILLAHK;SLVAAGLCK;TCNVLVAIEQQSPDIAQGLHYEK;TFLFTSESVGEGHPDK;TGMIMVFGEITTK;TQVTVEYEDDNGR;TQVTVEYEDDNGRWVPK;VACETAAK;VDRSAAYAAR;YFIQPSGR				597
P19414	P19414	68	68	66	Aconitate hydratase, mitochondrial	ACO1	sp|P19414|ACON_YEAST Aconitate hydratase, mitochondrial OS=Saccharomyces cerevisiae (strain ATCC 204508 / S288c) OX=559292 GN=ACO1 PE=1 SV=2	85.367	778	778	0	323.31	6201200000	9028000000	2426600000	13084000	0	0	9593200	6124400000	9167400000	2398700000	3619300	0	0	7338800	5810300000	5760500000	2217100000	17115000	191760	867130	1287200	71	87	62	10	1	0	10	83	82	59	3	0	0	6	73	75	48	9	0	0	4	ATIERDGQLETFK;DAAAHGLK;DGNEFMLKPPHGDGLPQR;DGNEFMLKPPHGDGLPQRGYDAGENTYQAPPADR;DGQLETFK;DKDGNEFMLKPPHGDGLPQR;DLLSADK;DMPILIK;DYRDQGIK;EFGGIVLANACGPCIGQWDR;EFGGIVLANACGPCIGQWDRR;EHAALEPR;EVAVANNWPLDVR;EVYDFLASATAK;FLGGFAIITK;FNPLTDK;GHLENISNNYMIGAINAENK;GHLENISNNYMIGAINAENKK;GVPDTAR;GVPDTARDYR;GVPDTARDYRDQGIK;GYDAGENTYQAPPADR;GYDAGENTYQAPPADRSTVEVK;IDILGLAELAPGKPVTMR;IHETNLK;IHETNLKK;ILYGHLDDPHGQDIQR;ILYGHLDDPHGQDIQRGVSYLK;INPDDRIDILGLAELAPGK;INPDDRIDILGLAELAPGKPVTMR;KQGLLPLNFK;LAGITTVK;LTGKMNGWTSPK;MKEVAVANNWPLDVR;MNGWTSPK;NDGNPQTHAFVASPELVTAFAIAGDLR;NFTSRNDGNPQTHAFVASPELVTAFAIAGDLR;NGKPWDAVLTHTFNDEQIEWFK;NPADYDK;NTIVSSYNR;NVYTGEYK;NVYTGEYKGVPDTAR;PFKPWDGK;PVTVHCDHLIQAQVGGEK;PWDAVLTHTFNDEQIEWFK;QGLLPLNFK;QGLLPLNFKNPADYDK;QNVETLDIVR;QNVETLDIVRK;RAIDLNK;SMIEYLEATGR;SMIEYLEATGRGK;TIFTVTPGSEQIR;TIFTVTPGSEQIRATIER;TIFTVTPGSEQIRATIERDGQLETFK;TTTDHISMAGPWLK;VACQDATAQMAILQFMSAGLPQVAK;VGLIGSCTNSSYEDMSR;VGLIGSCTNSSYEDMSRSASIVK;VNQNLLEDHSFINYK;VSPTSDR;VSPTSDRLQLLK;WVVIGDENFGEGSSR;WVVIGDENFGEGSSREHAALEPR;YGSALNK;YNMGFWK;YRGHLENISNNYMIGAINAENK;YRGHLENISNNYMIGAINAENKK				598
P19454	P19454	22	21	21	Casein kinase II subunit alpha	CKA2	sp|P19454|CSK22_YEAST Casein kinase II subunit alpha OS=Saccharomyces cerevisiae (strain ATCC 204508 / S288c) OX=559292 GN=CKA2 PE=1 SV=2	39.403	339	339	0	210.67	258040000	303620000	618660000	434050000	450690000	439150000	295940000	271920000	304840000	592250000	494220000	475510000	542010000	314980000	293830000	296230000	502750000	480760000	492630000	701770000	356910000	12	10	16	15	11	11	20	7	8	13	18	13	13	12	7	11	15	15	15	14	9	CIVNNQK;DVKPQNVMIDPTER;DVKPQNVMIDPTERK;ELLGYLGK;GSSNPDQLVK;IATVLGTK;ILTNLTGGPNVVGLYDIVQDADSK;IPALIFEEIK;ISNYEIINK;LIDWGLAEFYHPGVDYNVR;MPLPPSTLNQK;NACEERPQEYWDYEQGVTIDWGK;NVDFRTLYPTFK;PLPPSTLNQK;PQNVMIDPTERK;SWTHFITSETK;TLYPTFK;YDHQERLTAK;YGLHLPSEYDNIMR;YGLHLPSEYDNIMRDFTK;YSEVFSGR;YSEVFSGRCIVNNQK				599
P19516	P19516	10	10	10	Cytochrome c oxidase assembly protein COX11, mitochondrial	COX11	sp|P19516|COX11_YEAST Cytochrome c oxidase assembly protein COX11, mitochondrial OS=Saccharomyces cerevisiae (strain ATCC 204508 / S288c) OX=559292 GN=COX11 PE=1 SV=2	34.044	300	300	0	89.681	103260000	233660000	53429000	0	0	0	0	85075000	173790000	55056000	0	0	0	0	106170000	163050000	47045000	0	0	0	0	4	6	3	0	0	0	0	2	6	3	0	0	0	0	2	7	4	0	0	1	0	AASLANAAILSPEVIDTRK;AHYGDGTAVSDSK;AHYGDGTAVSDSKKEPEMNADEK;DIIGMATYSIAPGEAAQYFNK;EVYVLPGETALAFYK;FTDDKLIPVDTEK;HTFDISK;IQCFCFEEQK;KEPEMNADEK;LIPVDTEK				600
P19524	P19524	90	90	82	Myosin-2	MYO2	sp|P19524|MYO2_YEAST Myosin-2 OS=Saccharomyces cerevisiae (strain ATCC 204508 / S288c) OX=559292 GN=MYO2 PE=1 SV=1	180.68	1574	1574	0	323.31	242740000	361940000	280400000	205060000	213990000	136420000	123010000	245380000	217700000	297860000	237480000	250840000	162320000	132700000	325110000	228810000	144950000	199430000	198200000	133570000	129500000	60	63	59	53	51	35	51	50	51	53	50	57	42	31	56	52	44	49	55	26	43	ACGVLETIR;AGMLAYLEK;AINAVVISESLPGFSAGETSGFLNK;ANVFSVLR;ASTNETLINILEGLEK;CIKPNADK;DAQLELEDMVK;DQSLPLLR;DTSIIGAR;DTVVVQSLIR;DVMGGGASNFNNMMLENSDLSPNDLNLK;EAALSSSGNDSK;EELHLTDASDYFYMNQGGDTK;EHLIDIDNQK;ELGWIGAEVIK;ELGWIGAEVIKNEFNDGK;ELQVQVEESAK;ETQHQIFK;ETTEEDIISVVK;EVSYKLENK;EYVSLVTELK;FDQVEAYIPAWLSLPSTK;GFEVPDAGVAIQLSK;GFEVPDAGVAIQLSKR;GHEHSSSIFITPETGPFTDPFSLIK;GICYSLTPAQLQK;GNDLIPSGVFWLANVR;ILAALLHIGNIEIK;ILAALLHIGNIEIKK;ILATNPIMEAFGNAK;INGIDDAK;ISCAGFPSR;ITVDALTLVGITK;IVSNLNYSQALVAK;KDTVVVQSLIR;KETTEEDIISVVK;KKETTEEDIISVVK;KLELEQAGSK;KYTIEDIDILR;LACELLGIDAYNFAK;LEQEEYVK;LGILSLLDEESRLPAGSDESWTQK;LISQYQVADYESPIPQEILR;LLEDTEILNQEITEGLLK;LQETLENMK;LQETLENMKK;LQQEFNQHVFK;LQQEFNQHVFKLEQEEYVK;LQTAMSLGTVTTSVLPQTPLK;LVYQPPIER;LYQTLDK;MHNSIVMIQK;MILDATVK;MSFEVGTR;NDASLSADEPNLK;NDNSSRFGK;NEFNDGK;NGMTDEEYK;NPPILEATEDLTSLSYLNEPAVLHAIK;NRDTVSDGHLEVLK;NSFEQFCINYANEK;NYHIFYQLMAGLPAQTK;QEHEYNAAVTIQSK;QLEELEQTK;QLEELEQTKK;QNQTIVVSGESGAGK;QRVNDEMK;QSESFLAQVLTTIQK;QSLIELMNTINSTNVHYIR;QYLQISQAIK;RIVDLVAQQVVQDGH;SFEVGTR;SKDMELQK;SRSTPSSGNNHIDSLSVDRENGVNATQINEELYR;STPSSGNNHIDSLSVDRENGVNATQINEELYR;THGLTDGTECLQHLIQTAK;TIENNLQSTEQTLK;TITNLQK;TLVEYQTLNGDLQNEVK;TRNDASLSADEPNLK;VIELTQNLASK;VNCATLLQAAYR;VRTFEPR;YFASVEEENSATVQHQVEMSETEQK;YLEILFDK;YLQNNIK;YQIGNTK;YTIEDIDILR;YVADIVK;YVADIVKK				601
P19541	P19541	6	6	6	Regulator of drug sensitivity 2	RDS2	sp|P19541|RDS2_YEAST Regulator of drug sensitivity 2 OS=Saccharomyces cerevisiae (strain ATCC 204508 / S288c) OX=559292 GN=RDS2 PE=1 SV=2	50.081	446	446	0	14.445	0	0	0	17595000	0	18187000	0	0	0	0	21084000	16887000	11732000	0	0	0	0	30314000	0	22687000	0	0	0	0	1	0	1	2	0	0	0	1	1	2	1	0	0	0	1	0	1	0	EFASLVDCTVDDLRDGK;GDKQDQEK;ILANANENSAPTPK;LEAGLLK;LEAGLLKPYNYAK;SANSGVK				602
P19658	P19658	25	25	25	Exocyst complex component EXO70	EXO70	sp|P19658|EXO70_YEAST Exocyst complex component EXO70 OS=Saccharomyces cerevisiae (strain ATCC 204508 / S288c) OX=559292 GN=EXO70 PE=1 SV=1	71.293	623	623	0	168.67	25929000	16863000	30646000	34747000	42273000	58427000	17542000	37335000	47993000	35528000	37080000	54347000	51878000	41979000	27221000	0	8000700	52239000	0	49591000	36763000	4	2	5	6	4	5	4	2	2	3	4	6	6	6	2	0	1	4	2	2	4	ANSISTIPSNNGVTEATVDTMSR;AQIALMPNQEPDVANPNSSK;CMAFLEPFAK;DLANEASK;DLANEASKYEIILQK;DLTANLMDSVFIDSSGKK;ELQNYNLLQDCTQEVR;ENWLPSNYK;FNEGFEDLVSK;IAATSNQSSQLFTPILAR;LFGANLK;LSDPSLK;LTFEINK;NGCLGAMDNITR;NIESTLNSVASVK;NNVLTTLQR;PFDPQINITK;PHVLSQILSPLISAYAK;QYTQVVHK;SEIISLVMPMYER;SELNLMLAGEGHSR;SELNLMLAGEGHSRLER;SLVDDLYSQYTESK;YEIILQK;YTPDELTTVLNQLVR				603
P19659	P19659	27	27	27	Mediator of RNA polymerase II transcription subunit 15	GAL11	sp|P19659|MED15_YEAST Mediator of RNA polymerase II transcription subunit 15 OS=Saccharomyces cerevisiae (strain ATCC 204508 / S288c) OX=559292 GN=GAL11 PE=1 SV=3	120.31	1081	1081	0	323.31	52614000	40118000	45084000	67303000	104620000	94402000	0	51235000	40772000	57609000	83552000	105760000	117050000	13683000	69445000	31194000	51739000	90035000	106450000	139600000	17007000	7	3	4	12	12	10	2	5	6	9	11	11	10	3	10	5	5	11	13	9	5	ARDQDSIDISIK;AVVDHINGSGK;CAEGIFVVK;DLSTLVHSSSPSTSSNMDVGNPRK;DTLSNAER;IHQQLLFK;IPNIPPNINTWQQVTALAQQK;IQALRDVK;LDTVDRLIIK;LLTPQDMEAAK;LSISNAASQQPTPR;LTDVTNSLSNEEK;NAVTAAAANNNIK;NAVTAAAANNNIKPVEQHHINNLK;NFEAALFAK;NNNNANNNGSNLQR;NTSSMDFLNSMENTPK;NVNGLLQVLMDINTLNGGSSDTADK;QLTPQQQQLVNQMK;QQVAQQLR;SAAPVQDK;SLLQEAIETCK;SNTIPVTSIPSTNK;STPNTNPSPLK;TNLRLTDVTNSLSNEEK;TQLGSTMTEPVK;VPVSAAATPSLNK				604
P19735	P19735	27	27	27	Pre-mRNA-splicing factor 6	PRP6	sp|P19735|PRP6_YEAST Pre-mRNA-splicing factor 6 OS=Saccharomyces cerevisiae (strain ATCC 204508 / S288c) OX=559292 GN=PRP6 PE=1 SV=1	104.23	899	899	0	93.676	0	0	0	2224300000	867350000	1006300000	1015100000	1132500000	21707000	35742000	589650000	1109400000	1300300000	553970000	1493100000	1939800000	192650000	525530000	699430000	1400700000	139630000	1	0	1	7	8	6	1	1	0	1	8	14	11	2	2	1	1	5	8	7	3	ADPTNPQGWIASAR;ADPTNPQGWIASARLEEK;AIDLESTTVNK;ALQEIPRDEGLWK;ATLSAWLK;ATQFIPQSMDLLTAYTNLQSYHNAK;DDDNSVDSSNVK;DLENDRVNSLSDATLEDLQK;ESGEYESELNNVDQILEK;ESLAAVTESEWMDIPDATDFTRR;ETYLSGTR;FLNERCLK;FPSNALLWVEQIK;IDEIDLK;IDEIDLKNPVR;IIENGCQECPR;LGNLDQAELLVTQALQK;LHESDVHYCK;LIQWDPCDTVLWSR;LLQSQIDENLAQLTK;MQYCTPR;NPDDVLFYIAK;SLQLDELR;SSDIWLENIR;TIFQDALR;VQIAVLK;YQDLNEEAIK				605
P19736	P19736	23	23	23	Pre-mRNA-splicing factor PRP9	PRP9	sp|P19736|PRP9_YEAST Pre-mRNA-splicing factor PRP9 OS=Saccharomyces cerevisiae (strain ATCC 204508 / S288c) OX=559292 GN=PRP9 PE=1 SV=1	63.029	530	530	0	100.51	6606000	0	4675200	11596000	52853000	40670000	2962800	10845000	0	0	17769000	87325000	65885000	4944600	40862000	7400300	36299000	34617000	61509000	35939000	33724000	0	0	0	1	7	5	3	1	0	0	4	6	7	2	4	1	4	3	6	4	3	CEICSNK;CLGIEPSSVFK;DGQLQEEHLSGK;DLPNFERK;EAQELWK;EGAEQVDGEQRDGQLQEEHLSGK;INRPEETQEDDK;IQRNPELYYHYIQESSK;LAFTANER;LHGLDREYR;MAEMDILTQK;MNLLETR;NEDENFELDINSK;NEDENFELDINSKK;NFVYSEYK;SDFEHSYCR;SSLIAENK;SYALLDAAAVENLIK;VPTELELEEEDEEGNVMSK;YALFSSSSDPSRR;YEAPAYDSTEK;YLLTPPMDRK;YVETFFFK				606
P19807	P19807	12	12	12	Choline transport protein	HNM1	sp|P19807|HNM1_YEAST Choline transport protein OS=Saccharomyces cerevisiae (strain ATCC 204508 / S288c) OX=559292 GN=HNM1 PE=1 SV=1	62.055	563	563	0	135.29	100220000	91160000	188520000	128480000	20266000	0	0	60517000	71925000	86288000	108430000	75410000	18067000	0	80523000	85712000	132600000	160560000	83465000	0	0	3	2	8	7	2	0	0	3	4	4	6	3	1	0	2	2	4	8	4	0	0	DLRVEEEIKPLDDMDSK;DNGLPLSR;EFHALEESENEQAEYSNNFDTIEDSR;EFSVAASDVELENEHVPWGK;FVFATFNNETGWK;GAVAADGEVHLR;GAVAADGEVHLRK;LCWSFAR;NDNASGGYMQPDQSSNASMHK;NIAHGPFWLGK;SIRNDNASGGYMQPDQSSNASMHK;VEEEIKPLDDMDSK				607
P19812	P19812	48	48	48	E3 ubiquitin-protein ligase UBR1	UBR1	sp|P19812|UBR1_YEAST E3 ubiquitin-protein ligase UBR1 OS=Saccharomyces cerevisiae (strain ATCC 204508 / S288c) OX=559292 GN=UBR1 PE=1 SV=1	224.84	1950	1950	0	177.7	28980000	11816000	24744000	29048000	10865000	16011000	113490000	23152000	30428000	21038000	17739000	11853000	2706700	120130000	47994000	30309000	31108000	28577000	18366000	6363100	165040000	3	1	4	5	4	4	23	5	6	3	2	3	1	21	8	2	5	6	3	0	22	ADYLLEK;AQFLNDLK;CHECGCDDTCVLCIHCFNPK;DALNLGAFTR;DAYEALEDCSDFLK;DIQNVIIPTLASSNLYK;DMTPVVEK;ECVVQLFTCPTNAK;EHESEFDEQDNDVDMVGEK;EIISLLTLCK;FNNQQTK;GDLTTLNLK;GLADNGVFK;IDESRIGDVHK;IDPENYTVIIYNDEYHNYSQATTALR;IGEPLYR;ILPESSTHSLSPLINDVETPTSR;ITSQQTIPFYK;LFKPFTEENYR;LFNGAWK;LIYDSHEVIK;LLNLENEFESSATIIK;LQHILYFDNR;LSNPELTVFPDSLEDAVDIDK;LWINNEIPGYISR;NADNRLDFK;NGMSVLHQASYYK;NSIIYNLYMK;NTLQPQGNGDDDAPQNPPPILQFLGPQFDGATIIR;PICNLLLSIANAK;PYSISFFR;QAYIDDDVLEALK;QGLYTVETLLSK;QGVPDNVHIDLLTSR;RGDLTTLNLK;SDVFSESIVRK;SIHNLPYFR;SVADDDLGSLQGHIR;SVADDDLGSLQGHIRR;SYSISFK;TLCSEYLNATECRDMTPVVEK;VEGGVLIWQR;VHDPNIPLRPK;VSEQMLFALR;VVLIPQVSIK;YFSNKFDK;YIDLSILADGNQIPLGHHK;YLNTYVTQSK				608
P19880	P19880	19	19	19	AP-1-like transcription factor YAP1	YAP1	sp|P19880|AP1_YEAST AP-1-like transcription factor YAP1 OS=Saccharomyces cerevisiae (strain ATCC 204508 / S288c) OX=559292 GN=YAP1 PE=1 SV=2	72.532	650	650	0	138.02	12735000	15935000	29475000	62504000	91673000	58729000	71065000	0	0	34898000	60778000	69524000	94731000	0	41211000	34010000	68799000	92937000	116690000	33864000	16847000	0	1	2	4	7	5	2	0	0	1	3	3	4	1	3	2	3	5	7	1	2	DQLITLVNELK;DQLITLVNELKK;FVSGDDGSNSK;GVVINAEDVQLALNK;INNGNDNDNDNDVVPSK;KPISALDK;KQDLDPETK;KVQSLESIQQQNEVEATFLR;MNFTFQYPLDNDNDNDNSK;NGSSLQNADK;NNVNHSNSEPIDTPNDDIQENVK;NQLINEEPELPK;QLPSPNDPSHSAPMPINQTQK;RDPNLHFSK;RSLDVVSPGSLAEFEGSK;TGTRDGEDSEQPK;VLEYLAR;YENSFSGFGR;YSDIDVDGLCSELMAK				609
P19881	P19881	19	19	19	4-nitrophenylphosphatase	PHO13	sp|P19881|PNPP_YEAST 4-nitrophenylphosphatase OS=Saccharomyces cerevisiae (strain ATCC 204508 / S288c) OX=559292 GN=PHO13 PE=1 SV=2	34.624	312	312	0	117.44	112160000	107140000	63313000	63052000	67346000	2636100	296420000	125730000	119100000	81799000	88720000	69058000	30730000	351770000	74612000	93601000	89108000	93106000	80985000	44007000	375170000	5	6	9	10	10	1	10	5	9	7	6	8	2	17	5	10	9	8	8	3	16	CCMVGDRLNTDMK;DKVWVFGESGIGEELK;DSVHFVGTNVDSTFPQK;DVSCVIAGLDTK;EEQIFTSGYASAVYIR;EIAQEFLDK;FASFGIDVK;GYTFPGAGSMIESLAFSSNR;ISHDYPRPK;ISHDYPRPKFYIDK;KFASFGIDVK;LAVTLQYLQK;LDTPFDAAK;LMGYESLGGADSR;LMGYESLGGADSRLDTPFDAAK;QLIFVTNNSTK;SPFLVNGLDK;TAQQGVPIK;VWVFGESGIGEELK				610
P19882	P19882	62	62	62	Heat shock protein 60, mitochondrial	HSP60	sp|P19882|HSP60_YEAST Heat shock protein 60, mitochondrial OS=Saccharomyces cerevisiae (strain ATCC 204508 / S288c) OX=559292 GN=HSP60 PE=1 SV=1	60.751	572	572	0	323.31	14232000000	23927000000	6823000000	47984000	6797600	0	36297000	15493000000	22328000000	7575400000	57446000	6951800	8789400	19101000	14864000000	20999000000	6921700000	88697000	10708000	19090000	30936000	92	121	74	13	1	1	7	88	119	75	17	2	1	9	77	107	70	18	2	2	10	AAVEEGILPGGGTALVK;AIFTESVK;APGFGDNR;APGFGDNRK;ASRVLDEVVVDNFDQK;DGVTVAK;DKFENMGAK;DRYDDALNATR;DRYDDALNATRAAVEEGILPGGGTALVK;EAIQERIEQIK;EDTVILNGSGPK;EGRTLEDELEVTEGMR;EGRTLEDELEVTEGMRFDR;EGVITIR;EGVITIREGR;EGVITIREGRTLEDELEVTEGMR;EITTSEEIAQVATISANGDSHVGK;FDRGFISPYFITDPK;FENMGAK;GFISPYFITDPK;GRNVLIEQPFGPPK;GSIDITTTNSYEK;GSQVAVEK;GVETLAEAVAATLGPK;GYDASKSEYTDMLATGIIDPFK;GYDASKSEYTDMLATGIIDPFKVVR;ISSIQDILPALEISNQSR;KDRYDDALNATR;KEITTSEEIAQVATISANGDSHVGK;KISSIQDILPALEISNQSR;LGVDIIR;LGVDIIRK;LIDEYGDDFAK;LLASAMEK;LLQEVASK;LLQEVASKTNEAAGDGTTSATVLGR;LSGGVAVIR;LSGGVAVIRVGGASEVEVGEK;NVAAGCNPMDLR;NVAAGCNPMDLRR;NVLIEQPFGPPK;PLLLLSEK;PLLLLSEKK;QIIENAGEEGSVIIGK;RGSQVAVEK;RPLLIIAEDVDGEALAACILNK;SEYTDMLATGIIDPFK;SSKVEFEK;SSKVEFEKPLLLLSEK;TLEDELEVTEGMR;TLEDELEVTEGMRFDR;TLEDELEVTEGMRFDRGFISPYFITDPK;TNEAAGDGTTSATVLGR;VEFEKPLLLLSEK;VEFEKPLLLLSEKK;VGGASEVEVGEK;VGGASEVEVGEKK;VGKEGVITIR;VIEFLSANK;VIEFLSANKK;VLDEVVVDNFDQK;YDDALNATR				611
P19955	P19955	7	7	7	37S ribosomal protein YMR-31, mitochondrial	YMR31	sp|P19955|RT31_YEAST 37S ribosomal protein YMR-31, mitochondrial OS=Saccharomyces cerevisiae (strain ATCC 204508 / S288c) OX=559292 GN=YMR31 PE=1 SV=1	13.689	123	123	0	37.986	311900000	380120000	99723000	0	0	0	0	383870000	550860000	104110000	0	0	0	0	421410000	402610000	110980000	0	0	0	0	6	7	3	0	0	0	0	7	4	3	0	0	0	0	6	7	1	0	0	0	0	DELASIFELPAR;ECIPVSK;FMENYKPFR;HATEVVVHPCATNGMLPGSK;PFRVVPIK;SAYEPMIK;YKPINEHELESINSGGAW				612
P19956	P19956	4	4	4	54S ribosomal protein L44, mitochondrial	MRPL44	sp|P19956|RM44_YEAST 54S ribosomal protein L44, mitochondrial OS=Saccharomyces cerevisiae (strain ATCC 204508 / S288c) OX=559292 GN=MRPL44 PE=1 SV=1	11.476	98	98	0	111.67	93361000	137210000	41054000	0	0	0	0	105910000	118070000	44896000	0	0	0	0	105600000	139890000	52443000	0	0	0	0	7	8	5	0	0	0	0	9	9	5	0	0	0	0	7	13	5	0	0	0	0	EMEVDPSNMNFQELANHFDR;EMEVDPSNMNFQELANHFDRHSK;LVLAAIPPTQR;NMGTQIQSEIISDYNK				613
P20048	P20048	2	2	2	Dolichol kinase	SEC59	sp|P20048|SEC59_YEAST Dolichol kinase OS=Saccharomyces cerevisiae (strain ATCC 204508 / S288c) OX=559292 GN=SEC59 PE=1 SV=1	58.905	519	519	0	40.525	44045000	59485000	94093000	41290000	0	0	0	43671000	63761000	77835000	35016000	0	0	0	70956000	69081000	77811000	37809000	0	0	0	1	1	1	1	0	0	0	2	2	3	2	0	0	0	3	3	3	2	0	0	0	TEGSQMPTEEICK;VAIIPHASFTTIK				614
P20049	P20049	21	21	21	Prephenate dehydrogenase [NADP(+)]	TYR1	sp|P20049|TYR1_YEAST Prephenate dehydrogenase [NADP(+)] OS=Saccharomyces cerevisiae (strain ATCC 204508 / S288c) OX=559292 GN=TYR1 PE=1 SV=2	50.923	452	452	0	119.91	71661000	49194000	45445000	34202000	21529000	0	162130000	42020000	55079000	46340000	28100000	15234000	0	147410000	66532000	61936000	53201000	59208000	50357000	9596700	202920000	13	5	4	8	3	0	12	2	4	5	3	2	0	13	11	6	7	9	6	1	16	DCDIITVHSLHGPK;DDLEFVISAR;EQELTDRLLK;EWSSVVSFANFDIYKK;FFEPMLPEANLIGNEMIK;FTDAGWGVICCDREEYYDELK;HTGLLLLDDTILEK;ITADTQAVTHAAFLSMGSAWAK;IVATYGPSSK;IYPWTLGVNK;LPEIEAFEK;PGLLEQTIDAAIHDK;QFQSVQK;QSDYIIYSVEASNISK;QVYLTYEEHDK;TILSHSSDR;TILSHSSDRSAAEK;VGTIVGGQTSCK;VIGIIGLGDMGLLYANK;VNTEGQPLVIINHR;VSEDKIEQWK				615
P20051	P20051	20	20	20	Dihydroorotase	URA4	sp|P20051|PYRC_YEAST Dihydroorotase OS=Saccharomyces cerevisiae (strain ATCC 204508 / S288c) OX=559292 GN=URA4 PE=1 SV=2	40.313	364	364	0	156.82	224740000	203250000	157350000	148380000	122860000	41287000	615600000	219100000	254040000	211930000	167840000	133620000	82073000	508410000	181450000	233520000	229630000	194750000	165390000	65072000	669660000	11	13	9	12	8	5	22	10	9	9	12	8	4	14	8	10	13	12	10	2	20	AAVSGKPYFFFGSDSAPHPVQNK;AMQEENLVLNLHGEK;AMQEENLVLNLHGEKPSVHDGDK;CYPAGVTTNSAAGVDPNDFSAFYPIFK;DISIIPFK;DLTPDLIHEAAQQHAIR;DLTPDLIHEAAQQHAIRGVK;DSEVASSDK;EGAMCELVTPK;EPIHVLNAEEAFLPALK;EQVIPQVISDGK;EQVIPQVISDGKDISIIPFK;GFVSDFGISFYEVK;IILEHCTSESAIK;KLHNDFPNLK;LHNDFPNLK;PSVHDGDKEPIHVLNAEEAFLPALK;PYFFFGSDSAPHPVQNK;TTFLMSFYLSK;VQEIDLGLTCDMHVHVR				616
P20052	P20052	7	7	7	PHO85 cyclin PHO80	PHO80	sp|P20052|PHO80_YEAST PHO85 cyclin PHO80 OS=Saccharomyces cerevisiae (strain ATCC 204508 / S288c) OX=559292 GN=PHO80 PE=1 SV=3	33.226	293	293	0	9.6166	0	0	0	0	0	0	0	0	0	0	0	0	0	0	0	0	0	0	0	0	0	0	0	0	0	0	0	0	0	0	0	0	0	0	0	0	0	0	0	0	0	0	GLCDSFSTNAHYAK;IVQLVGSFNASPDK;MESTSGERSENIHEDQGIPK;MLVSLIAINENSATKK;NALGSLDLDSYSYVNRPK;SGYNVLDK;VILPADFNK				617
P20053	P20053	11	11	11	U4/U6 small nuclear ribonucleoprotein PRP4	PRP4	sp|P20053|PRP4_YEAST U4/U6 small nuclear ribonucleoprotein PRP4 OS=Saccharomyces cerevisiae (strain ATCC 204508 / S288c) OX=559292 GN=PRP4 PE=1 SV=1	52.442	465	465	0	37.575	119100000	0	0	48808000	0	0	73771000	111300000	67869000	47849000	78175000	0	65221000	745150000	109130000	0	58637000	117140000	99899000	95808000	111640000	2	0	0	2	1	0	2	3	1	1	2	1	1	4	1	0	1	3	2	0	4	FIGSASHDMTWR;FLINYSLER;GATQNESTADILK;IGAIDWHPDSNNQMISCAEDGLIK;IPEEDLEVRR;KPEVVENEDVQQR;LLGDLVGHER;LQAVLEK;LWDASTHQELLLQEGHDK;NFQYSNEEGGLR;YIALENLPVDLQHK				618
P20081	P20081	11	11	11	FK506-binding protein 1	FPR1	sp|P20081|FKBP_YEAST FK506-binding protein 1 OS=Saccharomyces cerevisiae (strain ATCC 204508 / S288c) OX=559292 GN=FPR1 PE=1 SV=2	12.158	114	114	0	323.31	1383300000	1123200000	884610000	941850000	1150900000	509140000	3457100000	1201600000	1474600000	1003100000	1185000000	1201800000	657660000	3572400000	889290000	1056000000	1336600000	1182600000	983610000	740540000	2638400000	9	8	9	9	9	10	9	10	11	10	9	10	9	11	7	7	7	9	11	5	14	FDSSVDR;FDSSVDRGSPFQCNIGVGQVIK;GSPFQCNIGVGQVIK;GWDVGIPK;IDRISPGDGATFPK;ISPGDGATFPK;LTIPGPYAYGPR;MSEVIEGNVK;SEVIEGNVK;SEVIEGNVKIDR;TGDLVTIHYTGTLENGQK				619
P20084	P20084	7	7	7	54S ribosomal protein L33, mitochondrial	MRPL33	sp|P20084|RM33_YEAST 54S ribosomal protein L33, mitochondrial OS=Saccharomyces cerevisiae (strain ATCC 204508 / S288c) OX=559292 GN=MRPL33 PE=1 SV=4	9.5311	86	86	0	16.861	304580000	576610000	160780000	0	0	0	0	375390000	510480000	148130000	0	0	0	0	385480000	540220000	136080000	0	0	0	0	4	3	3	0	0	0	0	3	8	2	0	0	0	0	5	6	3	0	0	0	0	ELVKVEVTEHELTPSQQR;KVNPAIAGSLAK;SLIGVPHTTK;SNPGFIVEK;VEVTEHELTPSQQR;VEVTEHELTPSQQRELRK;VNPAIAGSLAK				620
P20095	P20095	38	37	37	Pre-mRNA-splicing factor ATP-dependent RNA helicase-like protein PRP2	PRP2	sp|P20095|PRP2_YEAST Pre-mRNA-splicing factor ATP-dependent RNA helicase-like protein PRP2 OS=Saccharomyces cerevisiae (strain ATCC 204508 / S288c) OX=559292 GN=PRP2 PE=1 SV=1	99.812	876	876	0	95.111	4737100	7807900	8787900	29197000	27337000	13499000	0	5151400	3670700	5336500	38125000	78131000	36041000	0	0	0	44104000	90422000	66591000	53612000	3019900	2	2	1	10	6	3	0	0	1	0	9	8	7	1	1	0	5	11	12	5	1	DELLQEIK;DELLQEIKK;DILPQRPTLK;EEWLIDMVPQIFK;EFIRDCLVIPK;EFLTDSK;ENSYVPSTGMTQLLTVPCSR;EVGYQIRFEDK;FNVEVTHK;FSEFFDNCPIFNVPGR;GEQLGSQK;GLLGDSENETK;IEPSSLGEEEDK;IFQPTPENCRK;ITSNNELTTK;LAQALETEEK;LLISSATMNAK;LLPVHQYK;LLPVHQYKDELLQEIKK;LQIAITQPR;MMCEFPCEPEFAK;NQVLIIMGETGSGK;NSALQLK;QMIITPIYANLPQEQQLK;QNDNAVRIEPSSLGEEEDK;SLENLYILGALNSK;SSGGLNVSVHPTSILFVNHK;SWCQDHK;TLATDILIGLLK;TTQLPQYLVEDGFTDQGK;VADEMNVVLGK;VFSNTNQGPEK;VVLATNIAETSLTIDGIR;WSYLHELELMPKPEITR;YMTDGMLLR;YSCIMIDEAHER;YVIDPGFVK;YVLYQQLMLTSK				621
P20107	P20107	12	12	12	Zinc/cadmium resistance protein	ZRC1	sp|P20107|ZRC1_YEAST Zinc/cadmium resistance protein OS=Saccharomyces cerevisiae (strain ATCC 204508 / S288c) OX=559292 GN=ZRC1 PE=1 SV=2	48.344	442	442	0	323.31	420560000	504580000	1252100000	510620000	162940000	0	0	527220000	467100000	1234600000	622940000	132430000	8185900	0	267770000	376770000	795760000	234430000	81058000	0	0	11	11	15	14	6	1	0	12	10	17	13	8	1	0	6	13	16	10	3	0	0	FSIIAGGSPSSSQEAFDSHGNTEHGR;FSIIAGGSPSSSQEAFDSHGNTEHGRK;IFHQHGIHSATVQPEFVSGDVNEDIR;IFHQHGIHSATVQPEFVSGDVNEDIRR;ILLQATPSTISADQIQR;KRSPTAYGATTASSNCIVDDAVNCNTSNCL;LIEPQEIQNPR;LSNESQPLLNHDDHDHSHESK;MITGKELR;RFSIIAGGSPSSSQEAFDSHGNTEHGR;RFSIIAGGSPSSSQEAFDSHGNTEHGRK;RSPTAYGATTASSNCIVDDAVNCNTSNCL				622
P20133	P20133	6	6	6	Geranylgeranyl transferase type-2 subunit beta	BET2	sp|P20133|PGTB2_YEAST Geranylgeranyl transferase type-2 subunit beta OS=Saccharomyces cerevisiae (strain ATCC 204508 / S288c) OX=559292 GN=BET2 PE=1 SV=3	36.666	325	325	0	22.034	0	0	0	0	0	0	55354000	10410000	13729000	0	0	0	0	43363000	10768000	14912000	0	0	0	0	49867000	1	0	0	0	0	0	5	1	1	0	0	0	0	3	0	1	1	0	0	0	3	GNQLEDGSFQGDRFGEVDTR;LISFIRGNQLEDGSFQGDR;LTEFILK;SGSLTLLK;YGAFAPFPR;YIESLDTK				623
P20134	P20134	10	10	10	Flocculation suppression protein	SFL1	sp|P20134|SFL1_YEAST Flocculation suppression protein OS=Saccharomyces cerevisiae (strain ATCC 204508 / S288c) OX=559292 GN=SFL1 PE=1 SV=3	83.344	766	766	0	154.15	0	0	5050700	11685000	35946000	36518000	0	0	5646900	0	17782000	25948000	38092000	0	0	0	15744000	20973000	9171600	22974000	0	1	0	0	3	5	3	0	0	0	0	2	2	4	0	0	0	2	4	2	0	0	AANCAPDSVTPLDSSVLTGPPPK;ALATYFK;EINFDMVK;HTNITSFVR;NSSGDENTGGGVQEK;NSSNQNYDIDSGAR;QLNIYGFHK;QLQAFESDMLTFK;SLGSTSSLPNDRR;SSLNEDSLYPK				624
P20424	P20424	30	30	30	Signal recognition particle subunit SRP54	SRP54	sp|P20424|SRP54_YEAST Signal recognition particle subunit SRP54 OS=Saccharomyces cerevisiae (strain ATCC 204508 / S288c) OX=559292 GN=SRP54 PE=1 SV=2	59.624	541	541	0	323.31	182860000	162480000	176210000	120630000	142820000	177280000	205550000	186780000	205100000	221470000	143590000	160520000	201470000	185050000	175860000	132960000	175490000	211110000	198740000	293320000	170780000	9	11	11	11	11	17	17	13	15	15	10	13	12	22	13	14	18	20	14	15	13	AGAFDQLK;ARIPFYGSYTETDPAK;ATMENIQK;EELESDGR;EELESDGRMFIEEPTR;ESSDFGAIILTK;FSPKSFISK;FTLLDFK;FTLLDFKK;GGGAISAVAATNTPIIFIGTGEHIHDLEK;IPFYGSYTETDPAK;LAVYYSK;LVTCEGSEEK;MAQTATQQQPGAPGANAR;MFIEEPTR;MMQDPQMQQMAK;MVYVLDSMTK;MVYVLDSMTKEELESDGR;PNQTIMVLDASIGQAAEQQSK;SQLLSENR;SQLLSENRSEK;STTNAQTK;TNIIMFVGLQGSGK;TTSCTKLAVYYSKR;TVFDELCK;VAEEGINK;VGLVCADTFR;VGLVCADTFRAGAFDQLK;VLADLGK;VTPQMMQQAQQK				625
P20433	P20433	13	13	13	DNA-directed RNA polymerase II subunit RPB4	RPB4	sp|P20433|RPB4_YEAST DNA-directed RNA polymerase II subunit RPB4 OS=Saccharomyces cerevisiae (strain ATCC 204508 / S288c) OX=559292 GN=RPB4 PE=1 SV=1	25.414	221	221	0	230.46	250880000	159540000	96328000	117350000	122120000	181750000	185870000	215040000	118860000	97223000	137170000	149330000	135670000	239510000	241460000	157610000	162290000	150280000	140220000	95612000	217940000	7	10	4	7	8	8	10	6	9	5	9	8	7	11	7	7	7	9	8	4	12	DLKNTMQYLTNFSRFR;ELESIDVLLEQTTGGNNK;ELSNLETLY;FRDQETVGAVIQLLK;ISDDELER;ISDDELERILK;KVEEEENAATLQLGQEFQLK;MNVSTSTFQTR;NTMQYLTNFSR;QINHQGEEEELIALNLSEAR;STGLHPFEVAQLGSLACDTADEAK;TLIPSLNNK;VEEEENAATLQLGQEFQLK				626
P20434	P20434	11	11	11	DNA-directed RNA polymerases I, II, and III subunit RPABC1	RPB5	sp|P20434|RPAB1_YEAST DNA-directed RNA polymerases I, II, and III subunit RPABC1 OS=Saccharomyces cerevisiae (strain ATCC 204508 / S288c) OX=559292 GN=RPB5 PE=1 SV=1	25.079	215	215	0	274.1	359370000	223020000	509650000	801800000	909390000	867510000	217930000	278180000	182280000	301680000	740300000	980840000	818360000	199070000	503720000	322860000	575180000	919810000	1136000000	1073400000	345130000	16	10	13	16	19	15	15	9	6	15	12	17	16	9	11	10	13	13	14	14	11	ADPVALYLGLK;DRGYFITQEEVELPLEDFK;HIRLSSDEK;IQRADPVALYLGLK;LKESQLPR;LVPSIPPATIETFNEAALVVNITHHELVPK;MDQENER;MDQENERNISR;MMSFQANPTEESISK;NFQTGIFVYQNNITPSAMK;TFVIHIQEK				627
P20435	P20435	5	5	5	DNA-directed RNA polymerases I, II, and III subunit RPABC2	RPO26	sp|P20435|RPAB2_YEAST DNA-directed RNA polymerases I, II, and III subunit RPABC2 OS=Saccharomyces cerevisiae (strain ATCC 204508 / S288c) OX=559292 GN=RPO26 PE=1 SV=1	17.91	155	155	0	141.37	780540000	425080000	1077400000	1118900000	2312100000	1565300000	789840000	894050000	606540000	1004500000	1558000000	2204800000	2696100000	610910000	777000000	437020000	787860000	981610000	1639600000	1174800000	576970000	4	2	3	2	4	7	4	2	2	3	4	3	4	2	4	3	5	3	3	6	3	ALQISMNAPVFVDLEGETDPLR;ATTPYMTK;DGETTDANGK;DQRATTPYMTK;TIVTGGNGPEDFQQHEQIR				628
P20436	P20436	9	9	9	DNA-directed RNA polymerases I, II, and III subunit RPABC3	RPB8	sp|P20436|RPAB3_YEAST DNA-directed RNA polymerases I, II, and III subunit RPABC3 OS=Saccharomyces cerevisiae (strain ATCC 204508 / S288c) OX=559292 GN=RPB8 PE=1 SV=1	16.511	146	146	0	323.31	290860000	153810000	493020000	727770000	782910000	625030000	225530000	253920000	253490000	414480000	741040000	1044700000	748730000	213800000	167730000	107280000	379450000	436050000	593920000	409580000	143610000	9	8	6	7	8	10	4	5	7	6	7	10	8	5	1	1	3	4	4	4	3	IEAASTTQDQCK;QENAYLLIR;QENAYLLIRR;SLADDYDYVMYGTAYK;SLADDYDYVMYGTAYKFEEVSK;SNTLFDDIFQVSEVDPGR;SNTLFDDIFQVSEVDPGRYNK;SWRPPQAGDR;VCRIEAASTTQDQCK				629
P20447	P20447	35	35	35	ATP-dependent RNA helicase DBP3	DBP3	sp|P20447|DBP3_YEAST ATP-dependent RNA helicase DBP3 OS=Saccharomyces cerevisiae (strain ATCC 204508 / S288c) OX=559292 GN=DBP3 PE=1 SV=2	58.826	523	523	0	323.31	357680000	286970000	331140000	507350000	826330000	1326400000	400900000	446740000	369250000	452500000	661380000	904310000	1627700000	388300000	472920000	342410000	349310000	469190000	742650000	1761100000	409260000	21	21	23	28	29	39	20	20	23	24	28	28	24	24	23	21	22	27	28	39	27	AGQTGTAHTLFTEQEK;DEQRIQLK;DVVGVAETGSGK;EHSAYGSFFK;ELASQIYDNLIVLTDK;ELASTFMNNPIK;ETDASKRQTLMFTATWPK;EVEVPEK;EVEVPEKESEKK;EVRELASTFMNNPIK;FPKPTPIQAVAWPYLLSGK;GFEEDIK;GLDIPNVK;HLAGGLVNVLNGANQPVPEDLIK;ITQIVEVVDPR;KKEHSAYGSFFK;NIIRETDASK;PTPIQAVAWPYLLSGK;RITQIVEVVDPR;RKVVDEEVIEK;SNLLLATDVAAR;SNLLLATDVAARGLDIPNVK;SQVVVATPGR;TFAFGVPAISHLMNDQK;TFAFGVPAISHLMNDQKK;TKEEIADK;TQALNEFK;TVINLTFPLTVEDYVHR;VGMQCCCVYGGVPK;VGMQCCCVYGGVPKDEQR;VLIFALYK;VLIFALYKK;VSIGNTDQLTANK;VVDEEVIEK;YNGYNVAAIHGDLSQQQR				630
P20448	P20448	44	44	44	ATP-dependent RNA helicase HCA4	HCA4	sp|P20448|DBP4_YEAST ATP-dependent RNA helicase HCA4 OS=Saccharomyces cerevisiae (strain ATCC 204508 / S288c) OX=559292 GN=HCA4 PE=1 SV=2	87.192	770	770	0	323.31	274230000	178820000	343540000	531580000	625720000	791730000	143300000	268120000	181240000	377150000	547080000	695480000	862640000	186120000	294720000	187550000	302100000	397240000	553200000	877220000	197360000	17	18	24	32	39	42	23	19	15	21	33	32	37	19	19	16	22	31	35	39	19	AFISYVR;ANEDGEVIEDK;AQAQEDEDDDFISVK;AQQVCLFATDVVAR;ARTETLDK;ARTVDYSHGHNPSNSVDDDIIEVEEPQTLEDLESLTAK;CLDMGFKK;DHEINEAELPALTLPTSR;DLPISDPTLK;DVKFELER;EDEYIENLK;ELAMQIYEVLTK;ESAVMADIDNIDK;FDELPTEEFAYSLGLPGAPK;GLRESSFIK;GMKTIEQAK;IDEYDPK;IGSHTSFSAGLVIGGK;INILIGTPGR;LDILFSFIK;LIFDDEGEAHPVYELEDEEEFHK;LIFDDEGEAHPVYELEDEEEFHKR;LSLTDYK;LSLTDYKTVGTHDVMDGSVNK;LTEIQADSIPVSLQGHDVLAAAK;MIVFLSSSK;MQPGISLMHLHGR;NQTILSEHYLNITK;PQLQSLLFK;PQLQSLLFKDPELK;QLAFLSK;QTLLFSATQSQSVADLAR;QVHFVYETFRK;RGDAEVQK;RKDHEINEAELPALTLPTSR;SIKPQLQSLLFK;SIKPQLQSLLFKDPELK;SLIMLTPQEQEAFLK;TKIDEYDPK;TLAFLVPVIEK;TLDAIVSTLSPSR;TVDYSHGHNPSNSVDDDIIEVEEPQTLEDLESLTAK;TVGTHDVMDGSVNK;WTEFDGLGALIISPTR				631
P20449	P20449	31	31	31	ATP-dependent RNA helicase DBP5	DBP5	sp|P20449|DBP5_YEAST ATP-dependent RNA helicase DBP5 OS=Saccharomyces cerevisiae (strain ATCC 204508 / S288c) OX=559292 GN=DBP5 PE=1 SV=2	53.873	482	482	0	323.31	294010000	218050000	213460000	254270000	314410000	537930000	254700000	288990000	254640000	240860000	300780000	359060000	588780000	276900000	300230000	192710000	202970000	242010000	307180000	602010000	316590000	28	23	18	29	33	42	37	26	30	32	41	44	36	34	23	21	20	27	27	30	26	ALPLLLHNPPR;DTQLVLFSATFADAVR;EDTSEVSTK;GVAISFVHDK;IFVLDEADNMLDQQGLGDQCIR;IFVLDEADNMLDQQGLGDQCIRVK;ITSQLIVPDSFEK;IVPNANTLELQTNEVNVDAIK;KIVPNANTLELQTNEVNVDAIK;LADIQADPNSPLYSAK;LIDDFREGR;LKSEGHEVSILHGDLQTQER;LVPKVEEK;NMIAQSQSGTGK;NSFNILSAIQK;QEDSNLISSEYEVK;QLYMDCK;QTLEVVQEMGK;RDPADLLASLK;SDTKRDPADLLASLK;SEGHEVSILHGDLQTQER;SEGHEVSILHGDLQTQERDR;SFDELGLAPELLK;TAAFSLTMLTR;TADSIKPAEK;TANVLYGK;TKQEDSNLISSEYEVK;VLITTNVLAR;VNPEDASPQAICLAPSR;VNPEDASPQAICLAPSRELAR;YFGDIEMTRVPTDDWDEVEK				632
P20457	P20457	27	27	27	DNA primase large subunit	PRI2	sp|P20457|PRI2_YEAST DNA primase large subunit OS=Saccharomyces cerevisiae (strain ATCC 204508 / S288c) OX=559292 GN=PRI2 PE=1 SV=1	62.262	528	528	0	323.31	13873000	99653000	288140000	314590000	225670000	135950000	6131300	20414000	43187000	119490000	235940000	303520000	187740000	11087000	37322000	21560000	181150000	272320000	321920000	143410000	2845800	2	2	13	21	13	12	1	1	3	9	16	17	10	1	3	2	11	18	19	6	1	AELSHQLYQTVSASLQFQLNLNEEHQRK;AETFLFK;DYYSHFILR;EIETIIKPQFQK;FVQSLDLPLLQFISNEEK;FVRAETFLFK;FWSEAFTR;GEYTIACTK;GIGLSADEALK;HNYGLEGNR;INYKPWDCHTILSK;LFNNGNH;LLPFNTESLEDR;LLPFNTESLEDRK;LLPFNTESLEDRKK;LNEDDRLLPILNHLSSGYTIADFNQQK;LNQELIK;LPFENVIELVGNR;LTQAQIISVLDSCQK;NFSSYDDIVK;NGNMTMEK;NLMEGLK;NLMEGLKK;QQLSLFLK;SELDVGNTNAANQIILSSSSSEEEK;TYQYLPR;VFEMTHNSASADLEIGEQTHIAHPNLYFER				633
P20459	P20459	22	22	22	Eukaryotic translation initiation factor 2 subunit alpha	SUI2	sp|P20459|IF2A_YEAST Eukaryotic translation initiation factor 2 subunit alpha OS=Saccharomyces cerevisiae (strain ATCC 204508 / S288c) OX=559292 GN=SUI2 PE=1 SV=1	34.717	304	304	0	323.31	1083600000	795140000	665670000	986440000	1521300000	2930700000	1926100000	963800000	897250000	818820000	1202400000	1488000000	2962800000	1739900000	826790000	850330000	832990000	1179600000	1652500000	3973500000	2204900000	17	18	16	20	20	31	25	19	18	17	21	22	29	33	18	17	15	18	20	19	31	ADVEVSCFSYEGIDAIK;AVTATEDAELQALLESK;DVLDELK;FGHAYEAFK;FQIPLEELYK;GIEQLESAIEK;GYIDLSK;IRADVEVSCFSYEGIDAIK;ITEVITK;KFGHAYEAFK;LSIIDETVWEGIEPPSK;LVAAPLYVLTTQALDK;NDVAVVLR;NDVAVVLRVDK;SAEDMSTEQMQVK;TIAWPLSR;TVHSILR;VGKNDVAVVLR;VGKNDVAVVLRVDK;VSSEDIIK;VSSEDIIKCEEK;YGGVCNITMPPK				634
P20484	P20484	27	27	27	Protein MAK11	MAK11	sp|P20484|MAK11_YEAST Protein MAK11 OS=Saccharomyces cerevisiae (strain ATCC 204508 / S288c) OX=559292 GN=MAK11 PE=1 SV=2	47.29	414	414	0	311.01	206410000	164190000	281410000	356440000	451800000	635000000	149630000	207930000	167020000	268560000	321330000	441950000	730340000	206370000	221790000	168670000	241380000	298780000	428100000	730900000	178350000	20	14	21	22	24	35	17	18	13	20	19	25	31	16	17	11	20	23	25	32	15	DWETVGTLK;EDISPAFSLLGHTNR;EIVFQRK;ELGTLLSHQGSITALQFSHPASSSEDAAVSK;EQVAVYDCGER;EQVAVYDCGERLNCLTLCDESIEK;EYLSVGISDGNVHFYPCEELFEK;FYTNEFGTYLVTIGSDGK;GDYFAVGLR;GDYFAVGLRDR;IAISVSDDHSIR;IIVGSYEHNILCLSLDIPNQK;IVVWDMSTK;KRDAETADIGDQSEVESDTEELK;LNCLTLCDESIEK;LWNLMTLR;QEDDDDKEDISPAFSLLGHTNR;RYLVSGSNDEHIR;TLMHIETHILPFDNK;TPHFMPIFHFQAHSLSIK;VEENEKQEDDDDKEDISPAFSLLGHTNR;VLIYETGSAK;VNDVDIHPTNR;WLLSASEDHK;YLVSGSNDEHIR;YLVSGSNDEHIRIYDLQK;YNTNGTCVR				635
P20485	P20485	25	25	25	Choline kinase	CKI1	sp|P20485|KICH_YEAST Choline kinase OS=Saccharomyces cerevisiae (strain ATCC 204508 / S288c) OX=559292 GN=CKI1 PE=1 SV=1	66.316	582	582	0	192.41	59264000	54911000	29131000	35825000	27119000	0	164140000	51841000	71752000	54482000	38494000	32079000	8557600	185110000	43960000	59990000	58511000	85130000	75398000	14526000	166040000	8	6	3	6	4	2	18	7	8	6	10	4	1	20	3	5	7	11	9	2	14	APHQCHADRYPDK;DDIRNWK;EASTAITREEIGPNGK;EASTAITREEIGPNGKK;ELHVGVPLLSSER;ELHVGVPLLSSERK;EPIDEEVQR;EPIDEEVQRLYK;ETLDASLPSDYLK;FEQFLENSK;FMDIVDRYHK;GGAKEPIDEEVQR;IQPVAQDMNLVK;ISGAMTNAIFK;KIQPVAQDMNLVK;LPSLLLR;NGSACWQK;NIENSLLCENWSK;NIGPSLYGCFVNGR;QDILNLIQSLK;RASATDVTDSLGSTSSEYIEIPFVK;SYSVGYQAR;VDQWVGDPK;VQESRPGSVR;WLISQEQGIEQVNK				636
P20486	P20486	9	9	9	Cyclin-dependent kinases regulatory subunit	CKS1	sp|P20486|CKS1_YEAST Cyclin-dependent kinases regulatory subunit OS=Saccharomyces cerevisiae (strain ATCC 204508 / S288c) OX=559292 GN=CKS1 PE=1 SV=1	17.795	150	150	0	23.884	67096000	46557000	54313000	59491000	31475000	22827000	126360000	18625000	81820000	19759000	66248000	56166000	29165000	90273000	41384000	0	64305000	99835000	72020000	0	117560000	5	1	2	6	2	1	5	2	3	2	5	2	2	4	3	0	3	6	2	1	4	GLGITQSLGWEHYECHAPEPHILLFK;ILTEDEWR;LTDQERAR;PLNYEAELR;RPLNYEAELR;VIPSDYFNSEVGTLR;VLEFQDSIHYSPR;YSDDNYEYR;YSDDNYEYRHVMLPK				637
P20604	P20604	20	20	20	Serine/threonine-protein phosphatase PP1-1	SIT4	sp|P20604|PP11_YEAST Serine/threonine-protein phosphatase PP1-1 OS=Saccharomyces cerevisiae (strain ATCC 204508 / S288c) OX=559292 GN=SIT4 PE=1 SV=1	35.537	311	311	0	122.55	70809000	41204000	19388000	14358000	16884000	0	248600000	54232000	63840000	39566000	46098000	10193000	15239000	191270000	96389000	54812000	39476000	69351000	46480000	17419000	179770000	8	5	3	3	2	1	19	3	6	4	4	2	2	14	5	4	5	7	6	0	17	AHQLVMEGFK;AQEVPHEGGFSDLLWSDPDNVEAWQVSPR;CGNVASVMK;CGNVASVMKVDEDLEPTFK;CQALTENEMK;DVVTVWSAPNYCYR;EFNHVNGLNLIAR;ESTANHNNQR;GAGWLFGSK;GPDEWLETIK;IFSAVPDDYIR;IFSAVPDDYIRESTANHNNQR;ILCVHGGLSPEIR;MVSRGPDEWLETIK;QITQVYGFYEECLNK;QLCEMVK;VDEDLEPTFK;VSRGPDEWLETIK;VSRGPDEWLETIKK;YGSTTVWK				638
P20606	P20606	14	14	14	Small COPII coat GTPase SAR1	SAR1	sp|P20606|SAR1_YEAST Small COPII coat GTPase SAR1 OS=Saccharomyces cerevisiae (strain ATCC 204508 / S288c) OX=559292 GN=SAR1 PE=1 SV=1	21.45	190	190	0	323.31	1095500000	1182300000	1915900000	1857100000	1948700000	1023100000	381250000	809890000	1418800000	1633100000	2173300000	1687600000	818520000	533500000	775970000	653870000	1457100000	2151200000	1594100000	899580000	636810000	14	13	16	21	17	12	16	12	13	17	19	20	15	11	11	11	11	15	15	9	11	AGWDIFGWFRDVLASLGLWNK;DVPFVILGNK;DVPFVILGNKIDAPNAVSEAELR;DYFPEVNGIVFLVDAADPERFDEARVELDALFNIAELK;FTTFDLGGHIQAR;IDAPNAVSEAELR;IDAPNAVSEAELRSALGLLNTTGSQR;IEGQRPVEVFMCSVVMR;LATLQPTWHPTSEELAIGNIK;LLFLGLDNAGK;NDRLATLQPTWHPTSEELAIGNIK;SALGLLNTTGSQR;TTLLHMLK;VELDALFNIAELK				639
P20676	P20676	41	41	41	Nucleoporin NUP1	NUP1	sp|P20676|NUP1_YEAST Nucleoporin NUP1 OS=Saccharomyces cerevisiae (strain ATCC 204508 / S288c) OX=559292 GN=NUP1 PE=1 SV=1	113.58	1076	1076	0	323.31	176030000	213420000	282730000	36847000	5195700	23416000	34766000	194060000	228630000	322380000	40972000	10891000	15330000	38294000	299760000	200490000	245810000	49615000	19854000	6568100	42292000	20	23	27	13	3	6	10	20	25	29	8	3	2	10	23	20	18	9	3	1	10	ADVTSNIDSSAQFTFGK;ATSSAGAVFK;AVDNTVPSTTLFNFGGK;DASGKPSFVFGASDK;DKESIVLPTVGFDFIK;DSSVVSEPK;ELGLIQSTEFPSITSSVILGSQSK;EPPGSNTSFSFTKPPANETDK;ESIVLPTVGFDFIK;ETHTKPSETPATIVK;GPASTVAK;ISEGSAK;ISEGSAKPTFSFSK;KPTFTFGQSTSENK;LSNGFSFTK;PLFDFGK;PLFSFGK;PSFSFGAPESMK;PSFSFPGK;PSFSFPGKPVDVQAPTDDK;QAEGTPLFTFGK;QEENGDEGDDENEPK;SDEGGSYLCTSSTPSPIK;SDTVTSASQPFK;SENHTESDAPPK;SFFTNPNK;SGEDTNVGLPILK;SGTPTLK;SNSPTSFFDGSASSTPIPVLGKPTDATGNTTSK;SSISNGNLATGPNLTSEIEDLRADINSNR;SSPISNEAAKPSFSFPGKPVDVQAPTDDK;SSVEMGKTDK;STAPIFSFGK;STAPIFSFGKQEENGDEGDDENEPK;STASTAAANTEK;TAEAPTLSFNFSQK;TAEAPTLSFNFSQKANK;TAPIQESFVPNSER;TAPIQESFVPNSERSGTPTLK;TLKPTFSFTEPAQK;VFSSNLSYANHLEESDVEDTLHVNK				640
P20795	P20795	22	22	22	Vacuolar protein sorting-associated protein 33	VPS33	sp|P20795|VPS33_YEAST Vacuolar protein sorting-associated protein 33 OS=Saccharomyces cerevisiae (strain ATCC 204508 / S288c) OX=559292 GN=VPS33 PE=1 SV=1	79.27	691	691	0	196.13	58967000	66264000	156720000	126630000	81312000	28595000	12105000	67654000	52541000	139120000	137000000	107680000	61289000	11416000	63809000	79645000	152800000	103880000	86973000	70408000	23141000	7	7	15	14	9	7	0	7	6	10	10	12	7	1	7	7	15	14	12	8	3	AESVHEIK;DGFDLNSK;DMNFNYK;EDKIWNDLK;EFVDSLGSLQQR;ELQTQYDTR;EYRYISQWFNTVPIEDEHAADK;FLNFGSIGPQLNK;HNLSSLHIIYCR;LICLLSLCK;LVQMLYDR;NHTTLSSDVLK;PSFQNTLEDTEQWQK;RIDEHQTENDLFIK;TDLHITTSK;TFMIDSWGIEK;TGKTDLHITTSK;THFPNVIESQLK;TSLRLPPQLLDAAQK;VVETEEYGSFNK;WKPSFQNTLEDTEQWQK;YISQWFNTVPIEDEHAADK				641
P20967	P20967	52	52	51	2-oxoglutarate dehydrogenase, mitochondrial	KGD1	sp|P20967|ODO1_YEAST 2-oxoglutarate dehydrogenase, mitochondrial OS=Saccharomyces cerevisiae (strain ATCC 204508 / S288c) OX=559292 GN=KGD1 PE=1 SV=2	114.41	1014	1014	0	323.31	1027700000	1741200000	524800000	1339700	1990500	0	0	1223000000	1569200000	543890000	3713500	2830100	0	0	1176200000	1616100000	545240000	5652300	1163700	0	0	54	61	35	3	2	0	0	49	43	38	1	2	0	0	35	46	38	3	1	0	0	AFQAPPSISNFPQGTEAAPLGTAMTGSVDENVSIHLK;AHIDPLGISFGSNK;AIDAPIFHVNANDVEAVTFIFNLAAEWR;DDIEGSGDVK;DIDEHKK;DPSSVHVSWDAYFK;DYVPSQR;DYVPSQREWLTAAWEGFK;EINLGPGILPR;EIVDHLEK;ELATEILPHEPTNVPESTLK;ERIEIPEPYQYTVDQK;EWLTAAWEGFK;FGLEGLESVVPGIK;FHTDAIIDVVGWR;FHTDAIIDVVGWRK;FLQLANEDPR;FLQLANEDPRYFPSEEK;GSSARDDIEGSGDVK;HAVLHDQQSEAIYTPLSTLNNEK;HGHNETDQPSFTQPLMYK;HGHNETDQPSFTQPLMYKK;IEIPEPYQYTVDQK;IEQLHPFPFAQLR;KHGHNETDQPSFTQPLMYK;KPNESIFSEFK;LISEGTFSK;LISEGTFSKK;LNVLSNVVR;LTWATSFESFLSTK;LYCSSYGVQYTHIPSK;NNPVPPELTLDYYGFSK;NNPVPPELTLDYYGFSKHDLDK;NPSGAVAAGSK;PLALFFSK;PNESIFSEFK;QHQDCNFQVVYPTTPANLFHILR;QRSGLVLSLPHGYDGQGPEHSSGRLER;RFGLEGLESVVPGIK;SGLVLSLPHGYDGQGPEHSSGR;SGLVLSLPHGYDGQGPEHSSGRLER;SLHLAEEDAFLK;STPYPSDLAK;SVELGVEDIVLGMAHR;SVIDVYTEK;TLVDRSVELGVEDIVLGMAHR;VLSSWPEGFEVHK;VSGEDVER;VSGEDVERGTFSQR;YFPSEEK;YVNLSLVANPSHLESQDPVVLGR				642
P21147	P21147	21	21	21	Acyl-CoA desaturase 1	OLE1	sp|P21147|ACO1_YEAST Acyl-CoA desaturase 1 OS=Saccharomyces cerevisiae (strain ATCC 204508 / S288c) OX=559292 GN=OLE1 PE=1 SV=2	58.402	510	510	0	323.31	1370300000	1826400000	3028600000	1568400000	431670000	29294000	0	1612100000	1730600000	2797900000	1194500000	408090000	63172000	0	1977900000	2091400000	2570200000	1501700000	489090000	63753000	0	20	26	26	32	21	5	0	27	25	29	28	22	7	0	22	24	26	24	22	11	1	ADITDMTDDWTIR;AFSGGVYR;DDSASSGIVDEVDLTEANILATGLNK;DDSASSGIVDEVDLTEANILATGLNKK;DNQEKEEAK;EMVSVEFDK;EMVSVEFDKK;FSQNAIEEALIQQEQK;FSQNAIEEALIQQEQKK;GLVIISGIVHDVSGYISEHPGGETLIK;HSNAAQNVLADMR;INWGPVLTDLPMWDK;IVNGFGSLMGSK;KFSQNAIEEALIQQEQK;KFSQNAIEEALIQQEQKK;PTSGTTIELIDDQFPK;RGEIYETGK;SNLDRLLEK;WYQYDPTK;YTDTLRDPYDAR;YTDTLRDPYDARR				643
P21182	P21182	17	17	17	S-adenosylmethionine decarboxylase proenzyme;S-adenosylmethionine decarboxylase alpha chain;S-adenosylmethionine decarboxylase beta chain	SPE2	sp|P21182|DCAM_YEAST S-adenosylmethionine decarboxylase proenzyme OS=Saccharomyces cerevisiae (strain ATCC 204508 / S288c) OX=559292 GN=SPE2 PE=1 SV=1	46.232	396	396	0	185.67	88721000	76169000	45452000	42582000	29337000	0	223130000	74355000	75545000	57919000	54135000	35109000	2971200	285490000	46675000	67389000	69106000	63910000	66758000	6100500	253830000	8	10	7	8	3	1	14	8	8	6	8	4	2	17	6	8	13	9	10	1	12	CEVLSMK;CEVLSMKK;CFLFPCK;EFSMTFFTK;ELTNHNYIDHELSATLDSTDAFEGPEK;FVCGPEASTTALVEPNEDK;GHNLGYQMTK;IVYDLDDYHLFYMK;LLEIWFFPHKK;LLSINESLPDYIK;NIGMDRWIEILK;NYQNQSFQK;QAAIHQNWADEVDYLNK;SNHWNLYVTETDR;SNHWNLYVTETDRSTPK;TCGTTTTLFCLEK;YYYTLHVTPEK				644
P21192	P21192	20	20	20	Metallothionein expression activator	ACE2	sp|P21192|ACE2_YEAST Metallothionein expression activator OS=Saccharomyces cerevisiae (strain ATCC 204508 / S288c) OX=559292 GN=ACE2 PE=1 SV=1	86.633	770	770	0	35.676	39175000	33646000	51505000	95793000	433250000	331090000	0	57555000	32894000	29859000	63966000	243550000	102110000	0	60311000	28175000	30093000	118520000	62238000	87123000	0	1	1	1	4	7	4	0	1	0	2	0	5	5	1	2	0	1	5	2	0	0	DPQPMELINELGNHNTVK;ETIARDKDGSVLMK;EVNEKLEK;HVFQHTPVK;KPTTLPPGTIDQYVK;LFECLYPNCNK;LVSGATNSNSK;MEEQLRDDMRK;NANALASSSVLPPIPGSSNNTPIK;NGSNLAPLLNAPDLTDHQLEIK;NNNDDFDHIRENDGENSYLSQVLLK;NSTGDNIFR;NTQNPTLR;PGSPVILK;QQEELRIALEK;SLLDSPHDTSPVK;SPFLVGTDK;SPTLHSTSPLPDEIIPR;VLEEQEEVAQK;YICPCGK				645
P21242	P21242	16	16	16	Probable proteasome subunit alpha type-7	PRE10	sp|P21242|PSA7_YEAST Probable proteasome subunit alpha type-7 OS=Saccharomyces cerevisiae (strain ATCC 204508 / S288c) OX=559292 GN=PRE10 PE=1 SV=2	31.536	288	288	0	239.32	318530000	229680000	194180000	130510000	163160000	184230000	437440000	349500000	341590000	283660000	195050000	173940000	226160000	460130000	317830000	279840000	288890000	312660000	249920000	208660000	422040000	10	10	8	7	9	12	12	7	10	8	10	10	9	9	11	8	13	11	10	10	13	AVENGTTSIGIK;CNDGVVFAVEK;FVKGDLLQEAIDFAQK;GDLLQEAIDFAQK;GREEAASFK;HIGCVYSGLIPDGR;IIYLAHEDNK;IQVVDRHIGCVYSGLIPDGR;LVDHHPEGLSAR;LVDHHPEGLSAREAVK;MTSIGTGYDLSNSVFSPDGR;NFQVEYAVK;NGAHLYMLEPSGSYWGYK;TPIPIPAFADR;TSIGTGYDLSNSVFSPDGR;TSIGTGYDLSNSVFSPDGRNFQVEYAVK				646
P21243	P21243	23	23	23	Proteasome subunit alpha type-1	SCL1	sp|P21243|PSA1_YEAST Proteasome subunit alpha type-1 OS=Saccharomyces cerevisiae (strain ATCC 204508 / S288c) OX=559292 GN=SCL1 PE=1 SV=1	28.001	252	252	0	323.31	229580000	167710000	138590000	82583000	90061000	113730000	357310000	242380000	177570000	150570000	99299000	95824000	130220000	348000000	272790000	186710000	155280000	118430000	110540000	118450000	352000000	17	17	11	16	13	14	20	19	13	13	15	12	14	19	16	13	11	11	15	9	21	AEAAEFR;AEAAEFRYK;ATATGPK;ATNQTNINSLAVR;DCTVVISQK;FFTLSAENIEER;HITIFSPEGR;IDHINEESWEK;LLDPTTVSYIFCISR;LVAIAEQD;LYQVEYAFK;MANLSQIYTQR;MSGAAAASAAGYDR;NDLEVGVATK;QQEITTNLENHFK;QQEITTNLENHFKK;SGAAAASAAGYDR;SGAAAASAAGYDRHITIFSPEGR;SKIDHINEESWEK;TDPAGYYVGYK;TIGMVVNGPIPDAR;VVEFAITHMIDALGTEFSK;YGYDMPCDVLAK				647
P21264	P21264	40	40	40	Phosphoribosylaminoimidazole carboxylase	ADE2	sp|P21264|PUR6_YEAST Phosphoribosylaminoimidazole carboxylase OS=Saccharomyces cerevisiae (strain ATCC 204508 / S288c) OX=559292 GN=ADE2 PE=1 SV=1	62.339	571	571	0	283.88	177340000	123960000	67762000	89054000	77170000	46616000	322670000	137980000	110000000	79200000	109570000	71746000	48026000	366280000	117580000	104610000	87905000	109540000	96497000	53649000	348650000	23	16	14	22	14	8	30	23	19	13	16	12	9	35	15	20	13	17	14	7	31	ALATPGSSVYLYGK;AQKLETVGYEAYLENK;CDVLTIEIEHVDVPTLK;DFGVPFEVTIVSAHR;DLGFPFVLK;DNICDLCYAPAR;DNICDLCYAPARVPDSVQLK;DRPLYAEK;ELAVMIVR;ELETCER;EMIPEALEVLK;GSCLDGVDSLHSIVQMPR;GVPVATVAINNSTNAALLAVR;ISVAQKLDLEAMVK;IYPSPETIR;IYPSPETIRLIQDK;LDLEAMVK;LETVGYEAYLENK;LLAENAIK;LLGAYDSSYTTK;LNYITGR;LNYITGRTDIPIK;MEQFLLK;MEQFLLKQEEEVLVK;MIVEAANR;MIVEAANRLNIK;MSAYAISASK;NFTSFSTITTNAIMLNVLGDK;NGIAVTQSVPVEQASETSLLNVGR;PLVGIIMGSDSDLPVMSAACAVLK;QEEEVLVK;SILDLPMPK;SVNGLVFSYPIVETIHK;TIIAGAGGAAHLPGMVAAMTPLPVIGVPVK;TLAYDGR;TLAYDGRGNFVVK;TVGILGGGQLGR;TVILDAENSPAK;VGHINIIASSMAECEQR;VPDSVQLK				648
P21269-2;P21269	P21269-2;P21269	31;31	1;1	1;1	CCA tRNA nucleotidyltransferase, mitochondrial	CCA1	sp|P21269-2|CCA1_YEAST Isoform Cytoplasmic+nuclear 1 of CCA tRNA nucleotidyltransferase, mitochondrial OS=Saccharomyces cerevisiae (strain ATCC 204508 / S288c) OX=559292 GN=CCA1;sp|P21269|CCA1_YEAST CCA tRNA nucleotidyltransferase, mitochondrial OS=Sacchar	61.469	537	537;546	0.0019793	2.3279	0	46856000	0	0	0	0	17611000	0	43411000	34797000	0	0	0	49325000	0	0	0	0	0	0	0	0	1	0	0	0	0	1	0	0	0	0	0	0	1	0	0	0	0	0	0	0	DATLNALFYNIHK;DATLNALFYNIHKGEVEDFTK;DGVLRTPLPAK;FADRSQLK;FNEENCQDMDK;GEVEDFTK;HLETATTK;ILVGPTPLLALQLIQR;INHVYNDNILNSHLK;INNEAIR;INNEAIRWQFDNPTGTDQELITHLK;INNLVSVTESIVK;ITGGWVR;KSEIGIFLR;LFGVEVDFVNLRSEK;NDAAVIAK;NFNGEWETAHFASLSDAFLK;PGPWLGK;QTFLDDPLR;QTFLDDPLRVLR;SEIGIFLR;SFIELYPMFLEK;TMTNSNFVLNAPK;TVDSICSYEEILAK;VCFGTPEEDALRR;VCFGTPEEDALRRDATLNALFYNIHK;VEQNICNLLNDYTDLYNQK;VGVEMEK;WQFDNPTGTDQELITHLK;YHNKPEPLTLR;YTELSRIPK				649
P21269-3	P21269-3	31	31	1	CCA tRNA nucleotidyltransferase, mitochondrial	CCA1	sp|P21269-3|CCA1_YEAST Isoform Cytoplasmic+nuclear 2 of CCA tRNA nucleotidyltransferase, mitochondrial OS=Saccharomyces cerevisiae (strain ATCC 204508 / S288c) OX=559292 GN=CCA1	60.637	529	529	0	189.06	113540000	145210000	58379000	24924000	3522400	4175500	152220000	93155000	127460000	53964000	10310000	23143000	0	148560000	79035000	105200000	69277000	41780000	28655000	0	122520000	9	14	7	3	1	1	17	8	14	6	1	2	0	15	7	14	11	7	7	0	13	DATLNALFYNIHK;DATLNALFYNIHKGEVEDFTK;DGVLRTPLPAK;FADRSQLK;FNEENCQDMDK;GEVEDFTK;HLETATTK;ILVGPTPLLALQLIQR;INHVYNDNILNSHLK;INNEAIR;INNEAIRWQFDNPTGTDQELITHLK;INNLVSVTESIVK;ITGGWVR;KSEIGIFLR;LFGVEVDFVNLRSEK;NDAAVIAK;NFNGEWETAHFASLSDAFLK;PGPWLGK;QTFLDDPLR;QTFLDDPLRVLR;SEIGIFLR;SFIELYPMFLEK;TNSNFVLNAPK;TVDSICSYEEILAK;VCFGTPEEDALRR;VCFGTPEEDALRRDATLNALFYNIHK;VEQNICNLLNDYTDLYNQK;VGVEMEK;WQFDNPTGTDQELITHLK;YHNKPEPLTLR;YTELSRIPK				650
P21304	P21304	32	32	32	Periodic tryptophan protein 1	PWP1	sp|P21304|PWP1_YEAST Periodic tryptophan protein 1 OS=Saccharomyces cerevisiae (strain ATCC 204508 / S288c) OX=559292 GN=PWP1 PE=1 SV=1	63.803	576	576	0	323.31	213560000	145220000	119410000	181220000	285860000	608980000	346880000	220480000	196940000	135090000	185420000	279850000	767990000	356580000	187570000	139110000	119180000	143340000	244920000	597180000	338550000	19	16	16	24	31	36	35	21	15	23	29	28	37	39	10	15	15	17	22	30	32	AFPDMILGEPLDNSMVSLK;AHDAGISTLCSNK;ATLEEAEGESGVEDDAATGSSNK;DQLDIDDDLK;DVSMFPGLSNDSDVK;EYNLEEYDDEEIADNEGGK;FIPGMMSTGAMGEK;FPLDDATNTK;GEDPYISLPNQEDSQEEK;GEDPYISLPNQEDSQEEKQELQVYPSDNLVLAAR;GFSSEFPEK;GPSMVLSR;INQLAQLNLDDAK;ISDESQMSK;LKDQLDIDDDLK;LWDLNSGNAAR;LWDVFTNR;LWKFPLDDATNTK;MISATNWVPR;MISATNWVPRGFSSEFPEK;NVSSSEWHMLNGSILLTGGYDSR;QELQVYPSDNLVLAAR;SELENVQAR;SFKSELENVQAR;SLASIHSNK;SVLASTSADHTVK;TGHITTHHTDAVLSMAHNK;VALTDVR;VALTDVRISDESQMSK;YTSNDNPDTVITIDDQGEDEEEREGGDEHDDMA;YVLDDEEVER;YVLDDEEVERINQLAQLNLDDAK				651
P21306	P21306	4	4	4	ATP synthase subunit epsilon, mitochondrial	ATP15	sp|P21306|ATP5E_YEAST ATP synthase subunit epsilon, mitochondrial OS=Saccharomyces cerevisiae (strain ATCC 204508 / S288c) OX=559292 GN=ATP15 PE=1 SV=2	6.7425	62	62	0	55.432	1530800000	1848400000	745640000	0	0	0	0	1807300000	2408300000	697780000	0	0	0	0	1998300000	2845000000	843390000	9953600	0	0	0	5	5	3	0	0	0	0	5	6	4	0	0	0	0	3	4	3	0	0	0	0	AGISYAAYLNVAAQAIR;NGTAASEPTPITK;SQTDAFYTQYK;TELQTASVLNR				652
P21339	P21339	55	55	55	Morphogenesis-related protein MSB1	MSB1	sp|P21339|MSB1_YEAST Morphogenesis-related protein MSB1 OS=Saccharomyces cerevisiae (strain ATCC 204508 / S288c) OX=559292 GN=MSB1 PE=1 SV=1	129.97	1137	1137	0	323.31	15641000	12960000	51034000	80526000	96724000	51564000	0	10532000	4366600	48151000	82102000	117100000	77616000	0	26932000	17906000	56493000	69467000	81936000	68313000	0	3	4	10	17	17	9	1	2	2	11	18	21	14	0	7	4	15	15	15	10	0	ADASPIPQHMVPVK;ADVWTLFQCLK;AFTNESR;AGNAHMLDGK;CNDLLDFSDHDAFEAREDYALLK;DAPIREEYHTNK;DSAPDNQGIYHTVISK;ECIENISHLK;EERVLSQFSTLNPDEYQLPVIETGSSNFK;EKGPDVEFLMIPFRPEQTNDK;ELPPDDFELEDPPLSK;FDQYKPSNITDDDLQSSHSSAVHSLK;FQAEVPQQSTVR;FQAEVPQQSTVRR;GPDVEFLMIPFRPEQTNDK;GVIHVITAELK;HNVNLHSFEHK;HSTFQPGWAPR;IEIPELMYEHDDDDSDK;ISITEAETFESLTK;KSGSNSSSSSFEEK;LLTLLNQLFPLGNGQPVNEK;LLTLLNQLFPLGNGQPVNEKK;LNVLQGAVSPSQQVTPK;LPNSEIIGWK;LSTNTNDSCADSSK;LYDNIRSGNFGI;MCAIWAFSK;MNPNHQHPVNTYK;MPSQPTYSNSDSK;MPSQPTYSNSDSKK;NAPGDCVSPVQQK;NEHNSMDDEEFEFFHQFSR;NTVEGISRK;PFQNNIVPPELK;PLPTPPTAEIRK;PWQLLER;QGVPNLPSNVPLYQQMER;QIPNSDIQDYDFESAAMK;QNTINVPVGYNDPAHVLANQPHMTYR;RDSAPDNQGIYHTVISK;SFPQGMQQNAYSVPAQPMGAVNSEFYLPEAPQGNK;SFVPQDLESAK;SGSNSSSSSFEEK;SLLFNNQYPPR;SPQFSTNSAGFK;SPTLSQTYK;STAYTSETILTIPLVTLK;TNLSPNK;TSAQSPTTEK;VLSQFSTLNPDEYQLPVIETGSSNFK;VNDDSSSYYSPNINNLPASR;VTQPPYHNNTTNAYGNSR;WNPLNNLR;WSNNPPQMVPK				653
P21372	P21372	13	13	13	Pre-mRNA-processing ATP-dependent RNA helicase PRP5	PRP5	sp|P21372|PRP5_YEAST Pre-mRNA-processing ATP-dependent RNA helicase PRP5 OS=Saccharomyces cerevisiae (strain ATCC 204508 / S288c) OX=559292 GN=PRP5 PE=1 SV=1	96.358	849	849	0	9.5094	0	0	0	0	0	0	0	0	0	0	0	0	0	0	0	0	0	0	0	5627400	3685400	1	0	0	0	1	1	0	0	0	0	1	0	1	0	0	0	1	0	0	1	1	EEAQNKDLELK;FIDILTLNDGK;GKFYPEGK;HETGCSITNK;LLNAGIVTCAIHAGK;LSLDNIK;NDIVTNSLEGK;NSILLCTEVLSR;NTTLLFIK;SDEPVSVKPSK;TISYLLPLLR;VYINDLPQIVR;VYINDLPQIVRWEATK				654
P21373	P21373	18	18	18	NAD(+) kinase	UTR1	sp|P21373|UTR1_YEAST NAD(+) kinase OS=Saccharomyces cerevisiae (strain ATCC 204508 / S288c) OX=559292 GN=UTR1 PE=1 SV=2	59.469	530	530	0	108.99	6409100	0	28577000	59833000	98013000	106370000	0	0	19365000	14269000	73377000	132370000	163820000	0	0	0	12605000	28482000	54737000	150850000	16756000	3	0	3	8	9	11	1	1	1	1	6	10	10	0	0	0	1	1	4	7	3	AMMNNEQIDR;AMMNNEQIDRTQDIDNAK;DSSLVNGNANSGGGTSINGTR;ENDMNNGVDK;FAAGELCEDSK;FEHFREDLPR;HRPEVDPNTGK;KFAAGELCEDSK;LNDVSLYFLTR;QLNWNVR;SFTHILSQK;SSNTHFQYASTAYGVR;TQDIDNAK;VELDVENLMIVTK;VRNQAEPLEVIRDK;VTVYVDSELK;WVNEEDGRNDHHNNNNNLMK;YSLEADATK				655
P21374	P21374	8	8	8	Pre-mRNA-splicing factor ISY1	ISY1	sp|P21374|ISY1_YEAST Pre-mRNA-splicing factor ISY1 OS=Saccharomyces cerevisiae (strain ATCC 204508 / S288c) OX=559292 GN=ISY1 PE=1 SV=2	28.023	235	235	0	25.8	0	0	0	19143000	20501000	43336000	0	10718000	0	17260000	24087000	42278000	49092000	17266000	20368000	0	0	13120000	25517000	38592000	14734000	0	0	0	2	2	3	0	1	0	2	2	2	2	1	2	1	1	3	2	3	2	AHYNVPVNEDEEEMSR;ALELPEVK;DRNDFYYHGK;FQEQQAESAGGYK;LEDSHVLMNSGK;QNDGGSINTK;QSQRQNDGGSINTK;RLEDSHVLMNSGK				656
P21375	P21375	28	28	28	Fumarate reductase 2	OSM1	sp|P21375|OSM1_YEAST Fumarate reductase 2 OS=Saccharomyces cerevisiae (strain ATCC 204508 / S288c) OX=559292 GN=OSM1 PE=1 SV=3	55.064	501	501	0	323.31	215830000	312790000	365600000	211110000	74818000	10741000	0	221300000	239540000	429200000	190810000	87843000	1636200	0	258590000	255680000	281910000	200090000	89091000	26465000	0	19	21	23	18	13	4	0	14	16	24	16	16	2	0	16	21	21	23	11	3	0	AASIGGNSIK;ALLVMSDK;ASSGINGAHTDTQQNLK;DISTESTVYVGEVTPVVHFTMGGVK;DTFDRPLIINAFDK;DTVTMEIQSK;EYSPNLIHLPTTNGK;FLAAEALR;FTNELSTR;FTNELSTRDTVTMEIQSK;GLGGILLHPTTGR;KVSINDLIR;LDLLAQLGGHSVPR;LGAELIDMDQVQVHPTGFIDPNDRENNWK;LGGSSLLECVVFGK;LPPGFEIVQALSK;NDNRALLVMSDK;NSESVLSNGIFAAGEVSGGVHGANR;QPVVVIGSGLAGLTTSNR;QYDLQTTASELVTELK;SHHVVFCSGGFGYSK;SSGKLPPGFEIVQALSK;SYSDVNTK;VMDTPELFLK;VSINDLIR;VYENYTNNINFYMSK;WLQTEFDLK;YRIPVVLLDK				657
P21524	P21524	43	43	31	Ribonucleoside-diphosphate reductase large chain 1	RNR1	sp|P21524|RIR1_YEAST Ribonucleoside-diphosphate reductase large chain 1 OS=Saccharomyces cerevisiae (strain ATCC 204508 / S288c) OX=559292 GN=RNR1 PE=1 SV=2	99.56	888	888	0	323.31	200130000	132340000	142250000	276360000	269390000	388230000	437550000	209260000	205510000	135830000	242530000	279260000	429420000	389040000	150200000	122280000	257610000	606430000	556470000	510340000	449690000	17	15	20	31	32	34	38	25	21	19	28	29	30	38	14	17	23	41	32	31	34	AAPIVDDEETEFDIYNSK;DGRKEPVQFDK;DIEAALETYNLMSLK;DLFPALWIPDLFMK;DLVDLGIWDEGMK;EASPAPTGSHSLTK;ECALISK;EDSIEGIYDTLK;EPVQFDK;GMAELNVQESK;GMAELNVQESKVEVPEVPAPTKNEEK;IADQATENVADISNLK;IAISNLHK;LCYGLDPK;LNSAIVYDRDFQYSYFGFK;LPFDSEEAR;LTSMHFYGWK;NSLTMAPMPTASTSQILGYNECFEPVTSNMYSR;NYYPVEEARK;PAPMISDDVYNIVMENK;PQMSSCFLVAMK;PYGMWDWDTLRK;QYLITQNGSIQGLPNVPQELK;STGSYIAGTNGTSNGLIPMIR;SVYIDQSHSLNLFLR;SVYIDQSHSLNLFLRAPTMGK;TAGGIGLHIHNIR;TGMYYLR;TIINMAADR;TQAASAAIQFTIDQK;TSTYNFKK;TVWEISQK;VALGIHGR;VEVPEVPAPTK;VEVPEVPAPTKNEEK;VFNNTAR;VIACAIDNPEACEMCSG;VIDRNYYPVEEARK;VLSGEFQVVNPYLLR;VVEDLYR;YFTHASPTLFNAGTPK;YVNAATGK;YVNAATGKPAPMISDDVYNIVMENK				658
P21538	P21538	39	39	37	DNA-binding protein REB1	REB1	sp|P21538|REB1_YEAST DNA-binding protein REB1 OS=Saccharomyces cerevisiae (strain ATCC 204508 / S288c) OX=559292 GN=REB1 PE=1 SV=2	91.873	810	810	0	323.31	137640000	83241000	145000000	218150000	268020000	207680000	88067000	142810000	93550000	111340000	187600000	200430000	216510000	91053000	207980000	153120000	155220000	105940000	123430000	32519000	104290000	15	7	22	22	27	24	13	17	16	21	24	23	14	12	14	17	16	13	17	3	12	AEDAALER;AIIDADSITQHPDFQQYLNTAADTDDNEK;ASNRWSVEEEELLK;DAGVGVDDDHQSMAMAAVAAAYTLSK;DDDMLWIFEK;DIINWTIVSER;DLGITEDSQVDWDELAALK;DNFWNNIYK;DSMLDSSLNK;EGQWAEIGK;ELVDYFSSNISMK;FINEYEAIER;FINEYEAIERLTR;GKWTAEEEQELAK;IQTVKDDDMLWIFEK;IWSSDRPK;LNGLELK;LRDLGITEDSQVDWDELAALK;LRDLGITEDSQVDWDELAALKPGMK;MPEDCRDR;NANQESVEEAVLK;NHNDDTDDLSNSTK;NNNNNNSIANDSNSR;NNNNNNSIANDSNSRK;QQDDDDAIAAAAAAASSSLGDNK;QYSELQK;SINEISK;SLMGNGKLDFK;SLSNTIR;SPSHDNEAGSVDNSEISQLLQSAATK;SRNYMEVLPK;SSSSIYK;THGLNHQNK;VISQDTQPHQQK;WSVEEEELLK;WSVEEEELLKK;WTAEEEQELAK;YHIFEQR;YVGVGLDHQNHDPQLHTK				659
P21560	P21560	24	24	24	Protein CBP3, mitochondrial	CBP3	sp|P21560|CBP3_YEAST Protein CBP3, mitochondrial OS=Saccharomyces cerevisiae (strain ATCC 204508 / S288c) OX=559292 GN=CBP3 PE=1 SV=1	39.083	335	335	0	150.73	360010000	659250000	194270000	2815000	0	0	0	369300000	464180000	176510000	0	0	0	0	377810000	606340000	174310000	0	16445000	39760000	0	12	16	11	0	0	0	0	17	20	16	0	0	0	0	14	15	10	0	1	2	0	AFHLDMDR;AFHLDMDRVR;AGPVAGSYYYK;AYLHQTCVFK;DFNTQLR;EALGELVIR;EQGLQYEDEPLSETAK;ETAQDSPELLAK;FVPPGVKVEK;IADQYLK;IPLAHSK;LSDREFATGK;LTPKQEEELK;LVDRTFSDIELR;NIDMVHLESVVR;PLDVSNK;PLDVSNKAPVK;SSHLNSK;SSHLNSKPLDVSNK;TFSDIELR;YEALDKDPK;YESSKYELPK;YFYEDLKLPR;YIYSQLYVLSR				660
P21576	P21576	69	69	68	Vacuolar protein sorting-associated protein 1	VPS1	sp|P21576|VPS1_YEAST Vacuolar protein sorting-associated protein 1 OS=Saccharomyces cerevisiae (strain ATCC 204508 / S288c) OX=559292 GN=VPS1 PE=1 SV=2	78.736	704	704	0	323.31	724820000	793940000	1666700000	2138500000	2496400000	1561600000	124010000	727930000	778270000	1337700000	1825200000	2218100000	2285300000	173450000	910480000	909650000	1622300000	2634400000	3335900000	1778100000	247190000	40	45	48	59	64	62	23	39	38	50	65	62	61	27	44	36	49	60	61	59	31	AEQTYINTAHPDLLK;AHYCGTPYLAK;AKIEATLK;APVMEEK;ATGQMTER;ATGQMTERETMETEVIK;DATIPTNEFVVDIIK;DESGKHQNEGQSEDNKEEWGEFLHLPGK;EAISNQFIQFLK;EALENERK;EEWGEFLHLPGK;EEWGEFLHLPGKK;ELSSQELSGGAR;ENDITIQR;ETDKVTGANSGISSVPINLR;ETMETEVIK;EVDPEGTR;EVDPEGTRTIGVLTK;FEEPSLR;FFENHPSYSSK;FYNFDEIR;GSQAMVMVEEK;GTGIVTR;HQNEGQSEDNK;HQNEGQSEDNKEEWGEFLHLPGK;HQNEGQSEDNKEEWGEFLHLPGKK;ISYVFHETFK;IYSPHVLTLTLVDLPGLTK;KLAALESPPPVLK;LAALESPPPVLK;LAREVDPEGTR;LAREVDPEGTRTIGVLTK;LLISSYFSIVK;LNSILLHHIR;LQDALAPLGGGSQSPIDLPQITVVGSQSSGK;LVTLVFDELVR;LYGKQDIEELTK;MDEHLISTINK;NASQIVSSV;NGVDSLDPFDQIK;NGVDSLDPFDQIKDSDIR;PLPTQPSSSK;PNAIILSVNAANTDLANSDGLK;QDIEELTK;QIISQPK;QTLPEIK;QVAVDPK;RFEEPSLR;RTIADIIPK;SGFFGGFFSTK;SKTDIQK;SSVLENIVGR;SSVLENIVGRDFLPR;TGKPLPTQPSSSK;TIADIIPK;TIGVLTK;TIMYNSSGSAPSLFVGTEAFEVLVK;TIREALENER;TIREALENERK;VDLMDQGTDVIDILAGR;VDLMDQGTDVIDILAGRVIPLR;VNQTANELIDLNINDDDK;VNQTANELIDLNINDDDKK;VNQTANELIDLNINDDDKKK;VPVGDQPPDIER;VPVGDQPPDIERQIK;VTGANSGISSVPINLR;YGYIPVINR;YISKPNAIILSVNAANTDLANSDGLK				661
P21592	P21592	6	6	6	Protoheme IX farnesyltransferase, mitochondrial	COX10	sp|P21592|COX10_YEAST Protoheme IX farnesyltransferase, mitochondrial OS=Saccharomyces cerevisiae (strain ATCC 204508 / S288c) OX=559292 GN=COX10 PE=3 SV=1	52.147	462	462	0	32.859	47283000	60679000	0	0	0	0	0	55705000	96683000	32155000	0	0	0	0	64369000	103250000	0	8081500	0	0	0	3	3	0	0	0	0	0	3	6	4	0	0	0	0	2	5	0	0	0	0	0	CTDDISTSSGSEATTDASTQLPFNVK;GLSVANIYAR;GRWDWIYPGEAK;LVDPMVRK;QQHINTAPIEFTPNFGYGDR;TLRCTDDISTSSGSEATTDASTQLPFNVK				662
P21657	P21657	16	16	16	Transcriptional activator protein DAL81	DAL81	sp|P21657|DAL81_YEAST Transcriptional activator protein DAL81 OS=Saccharomyces cerevisiae (strain ATCC 204508 / S288c) OX=559292 GN=DAL81 PE=1 SV=3	109.17	970	970	0	115.05	0	0	9314700	45286000	63808000	98254000	0	9160600	0	6512700	36471000	42760000	64022000	0	31018000	9369500	13774000	52317000	80434000	94508000	0	0	0	0	5	7	7	0	2	0	0	4	6	7	0	2	1	1	3	7	5	0	CTFSIAPNYLK;DDNPNSNQETSATGNQTIK;ELVQVCR;HVRLDNVDQIQLSK;IICALNPQTPK;LIHPFLPILHER;NFEDYSNRLPSSMLYR;NHQIAFGNLPIFNINPTLEDFK;NLSMSYATPQK;QSHLILGR;QTQLESQGSPAINSANNNSNNTPLPFAPNK;SGVQSQIPIQFNVGSPAMTEQGSPLNQWK;SIEQVLK;SSFFVGPASVFDLNLTK;TANEESSTELK;VSPTAQFILQDDFDTTLHSK				663
P21672	P21672	15	3	3	Ribonucleoside-diphosphate reductase large chain 2	RNR3	sp|P21672|RIR3_YEAST Ribonucleoside-diphosphate reductase large chain 2 OS=Saccharomyces cerevisiae (strain ATCC 204508 / S288c) OX=559292 GN=RNR3 PE=1 SV=4	97.514	869	869	1	-2	0	20213000	0	37259000	0	0	0	0	34663000	0	0	0	0	0	0	0	0	0	0	0	0	0	0	0	2	0	0	0	0	1	0	0	0	0	0	0	0	0	0	0	0	0	DGRKEPVQFDK;DLFPALWIPDLFMK;EPVQFDK;GTKFSEQK;IAISNLHK;NSLTMAPMPTASTSQILGYNECFEPVTSNMYSR;QYLITQNGSIQGLPNVPQELK;STGSYIAGTNGTSNGLIPMIR;TGMYYLR;TIINMAADR;TNQQNLGTIK;TVWEISQK;VFNNTAR;VIEDLHDWINPATGK;VLSGEFQVVNPYLLR	+			664
P21691	P21691	11	11	11	Regulatory protein SIR1	SIR1	sp|P21691|SIR1_YEAST Regulatory protein SIR1 OS=Saccharomyces cerevisiae (strain ATCC 204508 / S288c) OX=559292 GN=SIR1 PE=1 SV=2	76.932	654	654	0	29.982	0	0	5073800	8454400	3129400	0	0	0	0	0	0	0	0	0	0	0	0	0	0	0	0	0	0	0	1	0	0	0	0	0	0	0	0	0	0	0	0	0	0	0	0	0	ATHIAYAISNSTAPDSFK;DDLLFQLLGK;EDLLITLIK;ISADISQIENVHTQFNSQK;ITLELIK;LHTLPTEANLK;NYIELVEELAR;TTQSLEEIRDTFQANPEMQASFDK;VSSEVLDQISK;VTLLLMSAGQDK;WGTVYIHPMLK				665
P21705	P21705	1	1	1	Protein DAL82	DAL82	sp|P21705|DAL82_YEAST Protein DAL82 OS=Saccharomyces cerevisiae (strain ATCC 204508 / S288c) OX=559292 GN=DAL82 PE=1 SV=2	29.079	255	255	0.00088398	2.5654	0	0	0	0	0	0	0	4668200	0	0	2097100	5545900	6826600	0	0	0	0	0	0	0	0	0	0	0	1	0	0	0	1	0	0	0	1	1	0	0	0	0	0	0	0	0	MDESVDPVELLLR				666
P21734	P21734	11	11	11	Ubiquitin-conjugating enzyme E2 1	UBC1	sp|P21734|UBC1_YEAST Ubiquitin-conjugating enzyme E2 1 OS=Saccharomyces cerevisiae (strain ATCC 204508 / S288c) OX=559292 GN=UBC1 PE=1 SV=1	24.178	215	215	0	132.27	133910000	86400000	85215000	93972000	94103000	48260000	304540000	122760000	170950000	127730000	126380000	103140000	68188000	357750000	71219000	99393000	91373000	201350000	122000000	17730000	259350000	8	4	6	10	6	4	9	6	6	7	6	5	4	5	2	3	3	8	5	1	6	DDPAAHITLEFVSESDIHHLK;EIQAVKDDPAAHITLEFVSESDIHHLK;FVVDIEVPMEYPFKPPK;GTFLGPPGTPYEGGK;IIEELLK;LYASETSNGQK;NAWSPVITLK;SLDPNDNNTANR;SLDPNDNNTANRIIEELLK;TAALWTR;VYHPNISSVTGAICLDILK				667
P21771	P21771	20	20	20	37S ribosomal protein S28, mitochondrial	MRPS28	sp|P21771|RT28_YEAST 37S ribosomal protein S28, mitochondrial OS=Saccharomyces cerevisiae (strain ATCC 204508 / S288c) OX=559292 GN=MRPS28 PE=1 SV=1	33.057	286	286	0	161.37	322710000	464490000	193140000	0	0	0	0	321160000	456510000	116410000	0	0	0	0	363380000	623630000	150520000	0	0	0	0	19	16	12	0	0	0	0	14	13	9	0	0	0	0	14	19	12	0	0	0	0	ADTPFITR;AELSGLNTEVVGIEDIEKLEDRR;ASTDKVDPVLGR;ASTDKVDPVLGRADTPFITR;EFERFPGDTGSSEVQAACMTVR;EPLVLSK;ERAELSGLNTEVVGIEDIEK;FLAAIESAK;FLAAIESAKR;GYNIEEVDK;IMAELKEPLVLSK;IQNMANHIK;LGLNDAAITDEFNMDRR;MAVELAR;MAVELARK;RERAELSGLNTEVVGIEDIEK;VDPVLGR;VDPVLGRADTPFITR;YMQDYEFFGDK;YYWTIQK				668
P21801	P21801	19	19	19	Succinate dehydrogenase [ubiquinone] iron-sulfur subunit, mitochondrial	SDH2	sp|P21801|SDHB_YEAST Succinate dehydrogenase [ubiquinone] iron-sulfur subunit, mitochondrial OS=Saccharomyces cerevisiae (strain ATCC 204508 / S288c) OX=559292 GN=SDH2 PE=1 SV=1	30.231	266	266	0	134.66	637830000	1048300000	289850000	0	0	0	0	684840000	1002600000	332240000	0	0	0	0	711430000	859490000	285470000	0	0	0	0	19	22	17	0	0	0	0	13	16	10	0	0	0	0	11	19	12	0	0	0	0	AMLNNSMSLYR;CHTIMNCTR;DEQDSTLTFRR;DGTEVLQSIEDR;DGTEVLQSIEDRK;DLVPDLTNFYQQYK;EGICGSCAMNIGGR;GLNPGLAIAEIK;GLNPGLAIAEIKK;IDQNESKQLK;IKDEQDSTLTFR;IKDEQDSTLTFRR;IYPLPHMFIVK;NTLACICK;PHLQSYQVDLNDCGPMVLDALLK;SIQPYLQR;SIQPYLQRSSFPK;VYRWNPDEPSAK;WNPDEPSAK				669
P21825	P21825	16	16	16	Translocation protein SEC62	SEC62	sp|P21825|SEC62_YEAST Translocation protein SEC62 OS=Saccharomyces cerevisiae (strain ATCC 204508 / S288c) OX=559292 GN=SEC62 PE=1 SV=2	31.346	274	274	0	235.84	554460000	714730000	1103200000	526240000	138240000	0	0	921730000	1001800000	1496300000	647820000	200570000	0	0	874210000	1007300000	1050000000	536280000	179570000	0	0	5	9	11	7	3	0	0	7	7	12	6	7	1	0	8	8	10	7	5	0	0	ALHSEEYANK;AQMVIPVK;AQMVIPVKK;DFPHLIVSNK;DTYSYKK;EIFIQLIK;KLHSQECK;LHSQECK;QGLFQAK;QPEIYPTIPSNK;QPEIYPTIPSNKIEDQLK;QTDFFRYK;SARQPEIYPTIPSNK;SARQPEIYPTIPSNKIEDQLK;SAVGPGSNAGASVNGGSATAIATLLR;SREIFIQLIK				670
P21827	P21827	24	24	24	Guanine nucleotide exchange factor SRM1	SRM1	sp|P21827|RCC1_YEAST Guanine nucleotide exchange factor SRM1 OS=Saccharomyces cerevisiae (strain ATCC 204508 / S288c) OX=559292 GN=SRM1 PE=1 SV=1	53.013	482	482	0	323.31	266850000	223390000	277340000	540140000	935190000	910770000	141910000	300810000	213200000	319950000	546800000	759130000	1210000000	157480000	425040000	528550000	681920000	415930000	644170000	563270000	201650000	16	11	14	19	19	23	16	9	9	13	14	19	22	15	14	21	17	18	17	19	12	AVPLPTK;CNEGILGFYQDK;DHILFLDEEGMVFAWGNGQQNQLGRK;DNLPEYTYK;ESFPPLAEGHK;IPRESFPPLAEGHK;LDMFEVGIPK;LNPFLPR;LNPFLPRDEAK;LSDEDAEK;LVSWGLNQFGQCGVSEDVEDGALVTK;LVSWGLNQFGQCGVSEDVEDGALVTKPK;NTATQDHNIILVGCGGQFSVSGGVK;RADEMDD;RLALPDNVVIR;RTVATNGDASGAHR;SIAAGEHHSLILSQDGDLYSCGR;SIAAGEHHSLILSQDGDLYSCGRLDMFEVGIPK;THASHIINAQEDYK;TLDPRPFGLR;TPWKVPTFSK;TVATNGDASGAHR;YIASGENHCFALTK;YNIVQLAPGK				671
P21951	P21951	107	107	107	DNA polymerase epsilon catalytic subunit A	POL2	sp|P21951|DPOE_YEAST DNA polymerase epsilon catalytic subunit A OS=Saccharomyces cerevisiae (strain ATCC 204508 / S288c) OX=559292 GN=POL2 PE=1 SV=1	255.67	2222	2222	0	323.31	31825000	15216000	155620000	286880000	362020000	262170000	3099600	19964000	13473000	143220000	289020000	346540000	309850000	13175000	26340000	25385000	213670000	355920000	479290000	268880000	17519000	9	4	31	56	47	32	2	7	5	29	50	53	44	7	5	6	31	48	59	30	6	AAPESIFSCVR;AERDCASCDFNRPGK;AFNQVLLQEHLIQK;AIMDLGASVTFR;AIPVAIFSADIPIK;AIPVAIFSADIPIKR;AMGALGK;AMILPSSK;AMILPSSKEEGK;APLPDHGGIQNDFDLNTSWIMNDSEFPK;DAVINSPSEFVHDAFSNDALNVLR;DCASCDFNRPGK;DIDQIPGR;DIEDLFEPTVEEDNAK;DLSMAENER;DQLFGNTNSSR;DYMSAHCPCAGAWEGTLPR;EAIVCQR;EDLTMDNHLLGLQK;EDSVENSLNGFSHLFSK;EERGLQFLLLLQSPFITK;ENCTSIFNDENVLGVFEGTITPHQR;ENIVLWWNEK;ENNIRNELPLIYHVDVASMYPNIMTTNR;ENPFYVDTVK;ENQDYTAVSQWQLK;ENSTADLLVNSLASWVQNPNAK;EWWDEALK;FSVEVENK;FTNHQYQELK;FYDGHLLESETYVGGHVESLEAGVFR;GEFFPSK;GIQQGFEMK;GKIETYSYLVDIK;HLIEDIREYDVPYHVR;HTDPIER;IAFADPVVMAFDIETTK;IAFADPVVMAFDIETTKPPLK;IDDIDSMMGFER;IDPSAIDELLQELPEALK;IETYSYLVDIK;IFELREFAK;IHGLDMFDEIGFAPDAEGEYK;IITIPAALQGVSNPVPR;IITIPAALQGVSNPVPRVEHPDWLK;IKDIEDLFEPTVEEDNAK;ITLPESVFLEEK;LFDGLLR;LGDFLGEDMVK;LGSAIQK;LGYNPIELDPELMTPYAFEK;LLELKENNIR;LLNQMPIVK;LQPDSIK;LRSDIESYLIQDLR;LSFVNSNQLFEAR;LSFVNSNQLFEARK;LSLNEVLLPQLNWQPTLLK;LSQYSNIPICNLR;LVNHVLSSGSWISHLIK;LYLSYPCSMLNYR;MIVLYDSLQLAHK;NCLIEKSSASLPNNPK;NFQSDIFK;NIYNVAANGSEK;NPLLELVK;NQQEFILDPQYEADYVIPVLPGSHLNVK;NVPTMGK;PFNAPVTER;QAESYANSTWEVLQYK;RALQNETFPNK;RDSYLPQGSQGLK;RDYMSAHCPCAGAWEGTLPR;RLGDFLGEDMVK;RYAVFNEDGSLAELK;SDIESYLIQDLR;SFPETYFFTLENGK;SFPETYFFTLENGKK;SLCHVMLLSK;SQTMPLQK;SSASLPNNPK;SSYCSHMDCFR;STILEIR;TIIDWGYYR;TLKEYEGQK;TNPMFSYLDLNIK;TSNPAGGQLFK;VEHPDWLK;VFLEGDTLEGCYSAVASVCNR;VGRPLELDTDGIWCILPK;VLTFDELSYADQVIHIK;VLTFDELSYADQVIHIKK;VNDVEELVK;VQNITFHIPK;VSEIVER;VSEIVEREAIVCQR;VSEIVEREAIVCQRENPFYVDTVK;VTNFEEIK;VTQQGFIEDTRK;WTLDPSLEDLDIR;YHVHNLTK;YIISSKPFNAPVTER;YLESCLK;YNTLSNNYALSAQQLLNASK;YSPENCYAYSQYMMK;YVPPQYNGR;YVPPQYNGRFDAK				672
P21954	P21954	40	40	36	Isocitrate dehydrogenase [NADP], mitochondrial	IDP1	sp|P21954|IDHP_YEAST Isocitrate dehydrogenase [NADP], mitochondrial OS=Saccharomyces cerevisiae (strain ATCC 204508 / S288c) OX=559292 GN=IDP1 PE=1 SV=1	48.19	428	428	0	323.31	4013600000	6425500000	1864200000	18043000	14123000	25777000	3543700	4091000000	5536900000	1671200000	20069000	8632900	10194000	6322800	3805800000	5813500000	1786000000	32707000	4446500	13063000	8023100	59	70	51	9	5	6	2	64	66	50	12	5	6	4	52	56	46	11	3	4	6	ATDTLIPGPGSLELVYK;ATDTLIPGPGSLELVYKPSDPTTAQPQTLK;CATITPDEAR;CATITPDEARVK;DATSDKITQDAAEAIK;DATSDKITQDAAEAIKK;DIFQEVYEAQYK;DLALACGNNER;FANILESATLNTVQQDGIMTK;FEQLGIHYEHR;FKDIFQEVYEAQYK;GEETSTNSIASIFAWSR;GGFIMALK;GSGVAMAMYNTDESIEGFAHSSFK;HAHGDQYK;HAHGDQYKATDTLIPGPGSLELVYKPSDPTTAQPQTLK;ITQDAAEAIK;ITQDAAEAIKK;KLILPYLDVDLK;KLNLFLSTK;KYGVGIK;LILPYLDVDLK;LNLFLSTK;LVPRWEK;NILGGTVFREPIVIPR;PSDPTTAQPQTLK;QPVVELDGDEMTR;QPVVELDGDEMTRIIWDK;RGELDNTPALCK;SAYVTTEEFLDAVEK;SAYVTTEEFLDAVEKR;SKFEQLGIHYEHR;SPNGTIR;TFESEAAHGTVTR;VKQPVVELDGDEMTR;VKQPVVELDGDEMTRIIWDK;WEKPIIIGR;YDGRFKDIFQEVYEAQYK;YYDLSVESR;YYDLSVESRDATSDK				673
P21957	P21957	25	25	25	Transcriptional repressor OPI1	OPI1	sp|P21957|OPI1_YEAST Transcriptional repressor OPI1 OS=Saccharomyces cerevisiae (strain ATCC 204508 / S288c) OX=559292 GN=OPI1 PE=1 SV=1	46.064	404	404	0	323.31	136440000	224520000	728500000	297680000	73607000	0	0	89338000	159590000	450250000	161010000	70396000	0	0	99974000	151810000	453750000	234430000	98186000	16639000	0	11	13	22	19	6	0	0	8	11	19	10	7	0	0	8	11	22	16	9	1	0	DGDDSASPSSSVTANGK;DGNYVKPSQDNVDSKD;EQVHPLHK;ESLEMVR;ESLEMVRNVMGVVDSTLGK;ESLLNLPTNWFDSVHSTSLPHHASFHYANCEEQK;FLQQQQQYR;FTANSLPEPAR;IISNVVTFYDEINTNK;ISCLQDLVEK;LGLSEEEVEAAEVLGVLK;LLDDDDDEHDDYDYNDDEFFTNK;LNMSIESK;LNMSIESKK;MEVVGTVK;MEVVGTVKK;MPASESSTTPLNILDR;MPASESSTTPLNILDRVSNK;NVMGVVDSTLGK;PSQDNVDSKD;SIGRLLDDDDDEHDDYDYNDDEFFTNK;SQPSEDVSQADK;SQPSEDVSQADKMPASESSTTPLNILDR;VEQQQQQQQQQQQQQLLQQQLLQQQQQK;VYSLISK				674
P21965	P21965	30	30	30	Protein kinase MCK1	MCK1	sp|P21965|MCK1_YEAST Protein kinase MCK1 OS=Saccharomyces cerevisiae (strain ATCC 204508 / S288c) OX=559292 GN=MCK1 PE=1 SV=1	43.135	375	375	0	323.31	420740000	360190000	459750000	589390000	633380000	545740000	164060000	392780000	328330000	490870000	672960000	716890000	491290000	180350000	492120000	340800000	518320000	700810000	711320000	541470000	154120000	12	7	16	21	17	18	12	14	11	16	20	17	21	10	12	12	15	22	22	18	10	AIFQGQEPLLQLR;AIFQGQEPLLQLREIAK;DIKPSNVLVDPETGVLK;FIFFSNPAYDGPLFSK;GAFGTVVQAYLTQDK;GAFGTVVQAYLTQDKK;GFTEPIK;GMLYLHGLGVCHR;GSEFIADDVTSNK;IADHPNIVK;ILAHQFFNELR;ILAHQFFNELRNDDTFLPR;ILVYEPQQR;KVPAHTEYK;LLGPPDK;LQYFFTHLSPQDNK;LYTYQIAR;MSTEEQNGVPLQR;NDDTFLPR;NWLGPFAIK;PLFSGSSQQRFEK;PSNVLVDPETGVLK;SRELQILR;STEEQNGVPLQR;STEEQNGVPLQRGSEFIADDVTSNK;VPAHTEYK;VYQHLAMECLPETLQIEINR;VYQHLAMECLPETLQIEINRYVTNK;YFGHSGPDGIDLLMK;YVTNKLEMPLK				675
P22007	P22007	7	7	7	Protein farnesyltransferase subunit beta	RAM1	sp|P22007|FNTB_YEAST Protein farnesyltransferase subunit beta OS=Saccharomyces cerevisiae (strain ATCC 204508 / S288c) OX=559292 GN=RAM1 PE=1 SV=2	48.189	431	431	0	9.0669	19551000	0	0	14061000	0	0	66940000	29362000	24431000	17684000	22727000	16934000	0	62822000	0	32669000	0	20765000	23911000	0	42615000	2	1	0	1	0	0	4	0	0	0	1	1	0	4	0	1	0	0	1	0	4	ELETDTTEAR;FINTALLGR;LTDVNPVYGLPIENVRK;NIEPALTK;SMDQINVEK;TCLEVGEVDTR;VVDIAHVDSSK				676
P22023	P22023	55	55	55	Killer toxin-resistance protein 5	KRE5	sp|P22023|KRE5_YEAST Killer toxin-resistance protein 5 OS=Saccharomyces cerevisiae (strain ATCC 204508 / S288c) OX=559292 GN=KRE5 PE=1 SV=2	156.48	1365	1365	0	323.31	134350000	187960000	305800000	121920000	6631500	0	0	144320000	164210000	301570000	114370000	6945400	807850	0	211450000	147060000	283060000	155070000	51789000	563490	0	27	30	34	25	2	0	0	22	22	43	21	5	0	0	21	27	29	25	10	0	0	AVNVVSQGYPQR;DIITSNEELNSK;DITATLNFTK;DLTIQQK;DPIGSINTFIDALK;DTEFIRK;EALGGLVR;EILVGADNDDQLHDLEPEELR;EILVGADNDDQLHDLEPEELRELDLR;ELSNSSPK;FASSPGDEDVPGESVSSK;FASSPGDEDVPGESVSSKYQDSDNAAPLHDEL;FGELPEIK;FIHLDQNEVPETEHFEAIIK;FLFLDVLLPQNISK;FRELDAGDK;FSQFSLGK;ILYTVPK;ITNLLQELEPSK;ITSLTPYNLLTALK;IYVDDADIVK;KLVINDECVSEWK;KLVINDECVSEWKK;LEDSEVK;LFYQGTHIYNNGIDYTTESSLPR;LLIELHSFSSK;LQNLQPIK;LVINDECVSEWK;LVINDECVSEWKK;MLRENNLEFYSTEPAFLVNLER;MSGDGYWK;MSSIPQLK;NAWNYLIAK;NEEYNLLHTITLVDDFGSIHALK;NSTDNLTELK;SCDSRYTVQSFSTDGHPDFIPSDSLDILSYNPQK;SCEYINSSDEMR;SFLETMLLADGLSANAK;SGLNQLGLHK;SITSEDSRSDPEVDIEMDVPNSFIVDNNYR;SIVNNFPLISK;SKFGELPEIK;STCSLDGK;SVEYPLTHPLEITLQNGSR;TEYQSLLK;TFGYGQFHTDK;TQMILSLVEQFRPLK;VGLLPFSSDSDK;VNFFILDQPFISDTLRK;VTSLISEFYQYK;VTSLISEFYQYKK;WLPDIPLFELQK;YQDSDNAAPLHDEL;YTPNYFADSVYSSVNNTALESVCSER;YTVQSFSTDGHPDFIPSDSLDILSYNPQK				677
P22035	P22035	25	25	25	Myb-like DNA-binding protein BAS1	BAS1	sp|P22035|BAS1_YEAST Myb-like DNA-binding protein BAS1 OS=Saccharomyces cerevisiae (strain ATCC 204508 / S288c) OX=559292 GN=BAS1 PE=1 SV=1	89.603	811	811	0	98.683	0	0	38379000	52370000	81888000	61696000	0	0	0	22028000	69227000	73196000	76180000	51606000	0	0	3897000	25916000	34606000	32792000	67437000	0	0	4	8	8	5	0	0	0	2	11	10	9	1	0	0	2	4	3	0	1	ADTLHNEAKK;CIAWDVLATR;DDDNMLR;DGQGLSISNGTIDSTK;DNDGPILNDSKPQALPPLK;EISAPPPIR;ELGYENGLEDVK;FNHIDQSEISR;GKWTQEEDEQLLK;GQASEVITK;IITMVVR;ISSEMEFRPSLTCR;LLNPSPNSVR;LREWTLEEDLNLISK;MTQVGQTHTSGSIR;NIDMTDGK;QLGNGLPGLNSNSDTFNPEYR;SDSTPNKEEQLQLSQQNNPSLIK;SESSQHHSSSSVTTNK;SLVNESAK;TIQQSNHLSK;TSLDNMDSDFLSR;WTGSLDPNLK;WTQEEDEQLLK;YIEVLGPGSK				678
P22082	P22082	61	58	58	Transcription regulatory protein SNF2	SNF2	sp|P22082|SNF2_YEAST Transcription regulatory protein SNF2 OS=Saccharomyces cerevisiae (strain ATCC 204508 / S288c) OX=559292 GN=SNF2 PE=1 SV=1	194.05	1703	1703	0	323.31	33305000	18190000	45520000	115160000	253780000	185730000	7460300	12770000	15155000	43878000	158720000	177370000	181920000	9009200	78779000	11460000	50191000	86285000	127280000	29961000	10211000	6	2	11	22	28	23	2	5	4	5	24	28	21	5	15	2	15	19	21	3	3	ALYPDYYMIIK;ANDEEAYIK;AQITSLK;DENFASVSPAGPSSVHNAK;DIGAELKR;DSEINEILAR;DSEINEILARNDEEMAVLTR;EASEEVDDLSMVPK;ELPDKVEK;EMIDSHIK;ETLQDFHLIFSNAR;FELLDRILPK;GENIDADNDGPR;GFNNQIMQLK;ICNHPFVFEEVEDQINPTRETNDDIWR;IELSEEETLLVIRR;INNISAEDR;INNISAEDRADTDLAMNDDDFLSK;IYNTEGSVVYEDSLELEK;KEEELGVK;KEENETISNVAK;KPIPFEFQAVIQK;KRESGVEEEEELK;LFIGDQNNK;LFIGDQNNKK;LIATHTNLERDEQK;LITTNSVEEVILER;LSDIFLSK;LSDIFLSKPSK;MKDEEYDDDDDNSNVDYYNVAHR;MSALQQIMYQQMLK;NAPLDSKDENFASVSPAGPSSVHNAK;NDEEMAVLTR;NEHGMNAPSVPEFIYLTK;NSQTVSGTPITQTESK;NSQTVSGTPITQTESKKEENETISNVAK;QALDLYHFALNYENEAGRK;QFSNEEVNR;QPSILVGGTLK;QTNAFLDSLTR;REESESAAVYNGR;RLPMTMFTAEQSELLK;SAINQYNR;SDERSELLR;SEAIDGNGEIK;SEAIDGNGEIKGENIDADNDGPR;SELPDIYSR;SELPDIYSRDIGAELK;SFDEWFNTPFANTGGQDK;SINHPPDFK;SKKEEELGVK;SLLDAEEERRK;STSEEQEALLR;TPAAATSPIDIR;TPAAATSPIDIREK;VAGKFELLDR;VIQAGKFDNK;VLQFAAK;VVDIDDPDMMVDSFTMPNISHSNIDYQTLLANSDHAK;YLRLDGHTK;YPVAFDNINTHIETLAYNSLK				679
P22108	P22108	11	11	11	5,5-P-1,P-4-tetraphosphate phosphorylase 2	APA2	sp|P22108|APA2_YEAST Diadenosine 5,5-P1,P4-tetraphosphate phosphorylase 2 OS=Saccharomyces cerevisiae (strain ATCC 204508 / S288c) OX=559292 GN=APA2 PE=1 SV=1	36.84	325	325	0	29.306	34352000	35444000	17392000	0	0	0	90486000	365140000	25229000	0	0	0	0	122500000	430690000	20181000	0	0	0	0	101430000	1	0	0	0	0	0	6	2	1	0	0	0	0	5	3	1	0	0	0	0	2	ALTFFQDWTNESPELTK;DHFLPTFNAEPLQDDK;DPQTTTQYWVTFAPSLALKPDANK;FIPFQDVLCNGK;FPVVPEHSLLVTSEFK;HLQIMQMPEK;LENLTEDPHLVDK;MIEENLK;SLLQCGFPNTAGQKPTEYHY;SYNVLLTK;YLVFYNCGPHSGSSQDHK				680
P22133	P22133	16	16	16	Malate dehydrogenase, cytoplasmic	MDH2	sp|P22133|MDHC_YEAST Malate dehydrogenase, cytoplasmic OS=Saccharomyces cerevisiae (strain ATCC 204508 / S288c) OX=559292 GN=MDH2 PE=1 SV=2	40.73	377	377	0	184.65	94466000	101260000	133680000	183310000	144340000	100420000	76007000	126300000	113720000	143340000	187480000	170880000	144180000	93884000	110010000	111010000	43234000	149970000	104120000	38588000	55135000	6	5	7	8	7	7	5	8	7	6	7	9	5	7	6	6	3	11	5	2	4	AQLQYQLK;ASTFLREINIESGLTPR;EINIESGLTPR;GLEFVASR;GSATLSMAHAGYK;GVSYVDYDIVNR;GVSYVDYDIVNRMNDMER;IAILGAAGGIGQSLSLLLK;LNEDQLK;MNDMERNQMLPICVSQLK;MPHSVTPSIEQDSLK;NQMLPICVSQLK;PHSVTPSIEQDSLK;VNSMPDVPVIGGHSGETIIPLFSQSNFLSR;VQYGGDEVVK;YLIHRVQYGGDEVVK				681
P22134	P22134	13	13	13	DNA-3-methyladenine glycosylase	MAG1	sp|P22134|MAG_YEAST DNA-3-methyladenine glycosylase OS=Saccharomyces cerevisiae (strain ATCC 204508 / S288c) OX=559292 GN=MAG1 PE=1 SV=1	34.333	296	296	0	24.554	0	0	0	0	16856000	38590000	5551500	0	0	0	0	8884400	16672000	0	4855600	0	0	4852000	11945000	22422000	8286000	0	0	0	1	1	7	2	0	0	0	1	1	2	0	1	0	0	1	1	3	1	AEENFVK;DNDEEVIESLVTNVK;DPSLFPILK;ELGSRPLEVALPEK;ETQVPNTLEDYFIR;ILFEDFKDPAK;LASTILSQQISGQAAESIK;LASTNTDAMMKAEENFVK;MFLISGLK;NNEFTLYLK;RMDVFAPEDLGIAR;VVSLYGGAFPDYK;YLSDKPELEK				682
P22135	P22135	29	29	29	Protein ATP12, mitochondrial	ATP12	sp|P22135|ATP12_YEAST Protein ATP12, mitochondrial OS=Saccharomyces cerevisiae (strain ATCC 204508 / S288c) OX=559292 GN=ATP12 PE=1 SV=2	36.554	325	325	0	131.96	290870000	461590000	129180000	0	0	0	0	347210000	410200000	95357000	2326800	0	0	0	329130000	504200000	118140000	2523200	0	0	0	19	26	14	0	0	0	0	22	23	13	0	0	0	0	14	19	12	0	0	0	0	AATLETIFQVEK;CIDLQMTNEPGCDPQLVAK;DTANLIPALK;DTANLIPALKTDMDNIVR;GMEEFLR;GNQQSDIVK;IALQLDGR;IGGNSDVIK;IHTAAIAAFK;IHTAAIAAFKQ;KYMSSLSPWDLAILEK;LEWSSLSSLSIK;LQILDADIHGLR;LQILDADIHGLRGNQQSDIVK;LRNAQNELYIPIIK;NAQNELYIPIIK;NFSSESNIR;SFICGVLLLENK;SFICGVLLLENKK;SLLAYLLK;TDMDNIVR;THSLPLTSLVAR;TPLGNGIIVDNAK;VSLNRDVEK;WGEVEDTHDVDK;WGEVEDTHDVDKR;WGEVEDTHDVDKRDIR;YLDTDTLLVFSPMNEFEGR;YMSSLSPWDLAILEK				683
P22136	P22136	16	16	16	ATPase expression protein 2, mitochondrial	AEP2	sp|P22136|AEP2_YEAST ATPase expression protein 2, mitochondrial OS=Saccharomyces cerevisiae (strain ATCC 204508 / S288c) OX=559292 GN=AEP2 PE=1 SV=3	67.523	580	580	0	53.625	60180000	81145000	14153000	0	0	0	0	54481000	85519000	21099000	0	0	0	0	100850000	125680000	20885000	0	0	0	0	7	5	4	0	0	0	0	5	8	1	0	0	1	0	7	10	1	0	0	0	0	AMDHQTLLK;CIEHIWQISPQEFPSHVVIK;DENNGSAYDK;DLNIFCANR;DVLSLEDLSFLLSK;EFIDSYGFDRK;GIPIDVHTLK;GLSILDSFIK;IADLALQEK;ILSFILDRNPDILLSPK;IPDNSEQK;LFSLYAEK;NADISTIVHFLQLR;NFIELGQLGK;RIISSSGMDESEFSK;TGNFPLGIDVLR				684
P22137	P22137	94	94	94	Clathrin heavy chain	CHC1	sp|P22137|CLH_YEAST Clathrin heavy chain OS=Saccharomyces cerevisiae (strain ATCC 204508 / S288c) OX=559292 GN=CHC1 PE=1 SV=1	187.23	1653	1653	0	323.31	464660000	294690000	218370000	213060000	150280000	64028000	532010000	391530000	303890000	252880000	231040000	146220000	70480000	514360000	443670000	293120000	217240000	245040000	195120000	81582000	606500000	72	65	49	56	43	20	88	62	64	38	48	43	19	84	58	54	48	52	47	20	71	AEDPSNYENVIDIAEQAGK;AHMGMFTELAILYSK;AINFYVK;ALENYTDIK;ALMDNNIQANIQTVVQVATK;ALQDAVDSYDK;ALQDAVDSYDKFDQLGLASR;ANGTIVQIFNLETK;ASEFAVSLLQNPETASQIDIEK;DAIETAAISQDPK;DGQPLMLMNSAMNVQPTGF;DGTNSVAIVDLAK;DLDHAYFK;DNNVYDPER;DNNVYDPERVK;EEAFEIYDK;EETIELARPVLQQDR;EETIELARPVLQQDRK;ENDQYDTLDVGHYCEK;EQNDSIK;EQNDSIKK;ETTDIFFPPDATNDFPIAVQVSEK;FDFVHEMILYLYKSQNLK;FDQLGLASR;FDQLGLASRLESHK;FHPSLLVDLLTSLTPR;FIETYVQQVNPSK;FSDLIGPSTLIK;GDTPDQGHLQTR;GGLPGADDLFQK;GQNDDDLIR;GQNDDDLIRITNENSMYK;HANLNNTQIINFVANK;IDGALILAYAELNK;IGALLYR;IHEIENLLAGSNVANLDHVGDK;IIEIDHDASLPSQYQK;IIPYCQK;ILLPFLEQSLSQGIQDQAVYNALAK;INTPELWSQIGTAQLDGLR;ITAESVFTAAPYNHENGIACINK;ITAESVFTAAPYNHENGIACINKK;ITEELAK;ITEELAKK;ITNENSMYK;IYIDSNNSPEK;KGQVLAVEISTSQIVPYILNK;KITEELAK;LASTLVYLGDYQAAVDTAR;LASTLVYLGDYQAAVDTARK;LCYSAVSNYSK;LDIPRTVK;LDNYDADEIAPLCIEHDLK;LECSEELGDIVK;LELIELLEK;LESHKLIFFK;LNVEQSLACLK;LSNVALALIVATR;LVNDACIEK;NATTGAGELR;NATTGAGELRIIEIDHDASLPSQYQK;NMGGDSAIMHPSQMVISVR;NNSVVNQAYHDLMIEEEDYK;NQNTINR;PFEISIK;PFEISIKK;PFLINVLPK;PQLLTLR;PTIASLSEK;QFESLLLQNDYQNAAK;QYREIER;RDPYLAYIAYEK;SDLDLWNK;SDNLPLIK;SDNLPLIKPFLINVLPK;SFTLDEPVIFWR;SILTSNVFDGNVNAK;SILTSNVFDGNVNAKPQLLTLR;SSPDRASEFAVSLLQNPETASQIDIEK;STTFESDHFVTVR;STTFESDHFVTVRETK;VAASSTSLR;VISCLAELQQFEK;VLIEDIMSLDR;VLIEDIMSLDRAASYADK;VLNQENIHR;VLNQENIHRR;VSNLEIYYK;WLSETTLGFVTAR;YEELIPFLLMAR;YEELIPFLLMARK;YGIIYLLTK;YIEAAAK;YLLERSDLDLWNK				685
P22138	P22138	73	73	73	DNA-directed RNA polymerase I subunit RPA135	RPA135	sp|P22138|RPA2_YEAST DNA-directed RNA polymerase I subunit RPA135 OS=Saccharomyces cerevisiae (strain ATCC 204508 / S288c) OX=559292 GN=RPA135 PE=1 SV=1	135.74	1203	1203	0	323.31	307920000	196040000	574980000	1059600000	1348500000	1108500000	246890000	342080000	238150000	583080000	1182600000	1661800000	1394000000	231050000	365310000	247260000	610700000	903350000	1155300000	1108600000	277260000	46	35	64	86	79	79	42	40	30	50	72	63	64	38	36	28	59	68	67	65	37	AGALHGIAQDSTPWIFNEDDTPADYFGEQLAK;AGYNYHGNEPMYSGATGEELR;ALCHTSDREIFDGIIGNDVK;CRISTQQSDVSR;CSMRFEDAK;DALIGHGTSFLLQDR;DCGGLPVMLQSNR;DSFLTDRLELLLR;ECGSILTTQQSVPR;EESDEIGGYFIVNGIEK;EIFDGIIGNDVK;EKIDEYLQNIIAQVR;FQELQTVSIK;FRVVFQASPDQSDLEVGQEVLDR;FVGGNETTTVAIPFVLK;GASYSHYGIQIR;GDPITQHFGFGNDEWPK;GFGYGTMYK;GFGYGTMYKTEK;GMAINFK;GQYPGLYLFGGHSR;GSFFAQLK;IDEYLQNIIAQVR;IFIDDSQIWEDGQGNK;IGSISTVCCR;IIADTLR;IIADTLRYWK;IIGWVSHEQGK;IPSILYSLGVAPASHTFAAGPSLCCVQIDGK;ISTQQSDVSR;IVLVHLGK;KNEYLVPVVMILK;KWPTIDMPFSETGIQPDIIINPHAFPSR;LKWSVNNGEENLFEVR;LLNSSDYTQASVCR;LLNSSDYTQASVCRECGSILTTQQSVPR;LLPESWGFLCPVHTPDGSPCGLLNHFAHK;LQTGQTPIVK;LRYNVEPK;LSVSVEQVSIAK;LSVSVEQVSIAKPMSNDGVSSAVER;MDINRGMAINFK;MSPYELVQHK;MSPYELVQHKEESDEIGGYFIVNGIEK;MTIGMFVESLAGK;NEYLVPVVMILK;NMYQCQMGK;NRGDPITQHFGFGNDEWPK;PLNSEDEISNSGYLGNK;PMSNDGVSSAVER;PMSNDGVSSAVERK;QTMGTPGVALCHR;RTPQIGDK;SADERGFGYGTMYK;SAFPLLQEAVQPHIGSFNALTEGPDGGLLNLGVK;STGPVNSLTMQPVK;SVRPDQTSQTNVLHYLNDGQVTFR;TADFRTLER;TPGLPIDLEIGYVPPSTR;TPQIGDK;TQVLQYLGDK;TYHSSEPAYIEEVNLIGDESNK;VDLALNR;VGEMERDALIGHGTSFLLQDR;VIFDGKPLNSEDEISNSGYLGNK;VLMRVNENIGSK;VNENIGSK;VVFQASPDQSDLEVGQEVLDR;VYPSESR;WSVNNGEENLFEVR;WSVNNGEENLFEVRDCGGLPVMLQSNR;YLDSELSAMGIR;YWKVEGK				686
P22139	P22139	3	3	3	DNA-directed RNA polymerases I, II, and III subunit RPABC5	RPB10	sp|P22139|RPAB5_YEAST DNA-directed RNA polymerases I, II, and III subunit RPABC5 OS=Saccharomyces cerevisiae (strain ATCC 204508 / S288c) OX=559292 GN=RPB10 PE=1 SV=2	8.2776	70	70	0	18.805	238790000	171730000	351280000	667980000	746780000	599450000	183350000	250930000	151490000	373360000	845160000	872250000	388210000	170390000	370710000	247770000	409830000	670390000	816360000	679210000	211640000	2	1	1	2	4	2	2	3	1	2	3	2	1	2	3	1	2	4	3	4	1	FLRYNPLEK;MILTHVDLIEK;RMILTHVDLIEK				687
P22140	P22140	5	5	5	Choline/ethanolaminephosphotransferase 1	EPT1	sp|P22140|EPT1_YEAST Choline/ethanolaminephosphotransferase 1 OS=Saccharomyces cerevisiae (strain ATCC 204508 / S288c) OX=559292 GN=EPT1 PE=1 SV=2	44.559	391	391	0	86.845	247380000	283640000	540050000	503120000	347170000	110260000	0	262770000	270470000	410780000	415730000	416770000	200690000	0	281900000	334370000	428680000	394010000	348870000	181150000	0	1	1	2	2	1	0	0	2	2	2	2	1	1	0	4	2	2	2	2	2	0	GYFVPDSHIENLK;IIVCHLTK;NSTSSANNITQIEQDSAIK;SYKYQSEDR;YQSEDRSLVSK				688
P22141	P22141	11	11	11	Proteasome subunit beta type-4	PRE1	sp|P22141|PSB4_YEAST Proteasome subunit beta type-4 OS=Saccharomyces cerevisiae (strain ATCC 204508 / S288c) OX=559292 GN=PRE1 PE=1 SV=2	22.516	198	198	0	21.109	259760000	214160000	162220000	101230000	91140000	95715000	369360000	258010000	195020000	157420000	108400000	77361000	117570000	302320000	279050000	209050000	225500000	170780000	144810000	112940000	387430000	6	5	5	4	3	2	7	9	4	8	5	3	4	11	8	5	5	5	4	3	9	DGIRQVDDFQAQ;EDYELSPQAVSSFVR;GISVLKDSDDK;LCVQELEK;MDIILGIR;NKPELYQIDYLGTK;PDMTTEEGLDLLK;QVDDFQAQ;RMPMDFK;RPYQVNVLIGGYDK;VQDSVILASSK				689
P22146	P22146	21	21	21	1,3-beta-glucanosyltransferase GAS1	GAS1	sp|P22146|GAS1_YEAST 1,3-beta-glucanosyltransferase GAS1 OS=Saccharomyces cerevisiae (strain ATCC 204508 / S288c) OX=559292 GN=GAS1 PE=1 SV=2	59.582	559	559	0	323.31	4882700000	5054200000	7994600000	6492800000	2210700000	322530000	177090000	5470300000	4169600000	6314400000	4880100000	2005600000	361010000	155410000	6801800000	7042000000	8224000000	8228400000	4077100000	804910000	233580000	15	15	19	24	13	4	4	17	19	21	22	11	2	3	15	14	19	15	14	7	6	ADFYGINMYEWCGK;ALNDADIYVIADLAAPATSINR;DDPTWTVDLFNSYK;EQLSFVMNLYYEK;FFYSNNGSQFYIR;GVAYQADTANETSGSTVNDPLANYESCSR;GVAYQADTANETSGSTVNDPLANYESCSRDIPYLK;IPVGYSSNDDEDTR;IPVGYSSNDDEDTRVK;ISPTSANTK;KIPVGYSSNDDEDTRVK;LATAAAFFAGVATADDVPAIEVVGNK;LNTNVIR;MTDYFACGDDDVK;NLSIPVFFSEYGCNEVTPR;TLDDFNNYSSEINK;TSGYADR;TSGYADRTAEFK;VYAINTTLDHSECMK;YGAYSFCTPK;YGLVSIDGNDVK				690
P22147	P22147	103	103	103	5-3 exoribonuclease 1	XRN1	sp|P22147|XRN1_YEAST 5-3 exoribonuclease 1 OS=Saccharomyces cerevisiae (strain ATCC 204508 / S288c) OX=559292 GN=XRN1 PE=1 SV=1	175.46	1528	1528	0	323.31	345670000	322800000	626220000	880220000	966350000	670700000	113130000	355150000	336630000	576050000	949730000	1197400000	951830000	116770000	505170000	450320000	743720000	913870000	973030000	815840000	143980000	59	49	74	85	86	73	37	57	46	70	91	88	68	44	60	61	74	94	97	63	41	AHDLLNFIK;AHDLLNFIKK;AIENGDEIPK;AIENGDEIPKGEPFDSNSITPGTEFMAK;DAMNLLDGIK;DDIDVEWFNK;DFNQNTR;DHLEFLK;DLDMKDHLEFLK;DLIYSFNPQVDNLYK;DSDGGYIK;EALLHTDGYINEHGK;EAVLNPR;EELETEK;EEVTFGR;EEVTFGRR;EIADEMQFEYNFER;ERAHDLLNFIK;ERGPIPIEEEFPLNSK;ERLQMDHQAVK;EVQIIFSGHEVPGEGEHK;EYITIPLDSSEIR;EYITIPLDSSEIRYGLLPNAK;EYMELEFK;EYRQTFPDFFFR;FDLGDRVVYIQDSGK;FDLGDRVVYIQDSGKVPIFSK;FGFITKPAETQDK;FGFITKPAETQDKK;FIAVSLESDSLTK;FLDSEPTIGK;FMITDATGK;FRTAMDAEK;FTTDSEEK;GAFPVLLQTFK;GCPSWSWYYPHHYAPR;GEIKPSSGTNSTECQSPK;GEPFDSNSITPGTEFMAK;GLDQDIEFDLSK;GPIPIEEEFPLNSK;GWEYSNLTLNLLK;HEYYHDK;HINVGIPVK;HINVGIPVKFEAR;ICTYIDHLFQTIK;ICTYIDHLFQTIKPK;IFYMAIDGVAPR;IGPMEAIATVFPVTGLVR;IGPMEAIATVFPVTGLVRDSDGGYIK;KAIENGDEIPK;KAIENGDEIPKGEPFDSNSITPGTEFMAK;KFLDSEPTIGK;KYQNAIIVEDK;KYQNAIIVEDKEELETEK;LIEAMQPYLR;LIGSIKPWLMEQLQEK;LKFTTDSEEK;LQMDHQAVK;LSPDLPDEEIPTLELPK;LVSLTDGK;MDLDSINPDETEEEFQNR;MDLDSINPDETEEEFQNRVNSIR;MDLDSINPDETEEEFQNRVNSIRK;NLIPPAFRPLMYDEQSPIHDFYPAEVQLDK;NLQYFIHDK;NMHLHPLFLSK;PAETQDKK;PFTPFQQLMAVLPER;PSSGTNSTECQSPK;PWLMEQLQEK;QFIYHSK;QHSNGSTIGGETK;QLENISLEGERK;QQSMVLQITDIYK;QTFPDFFFR;RLTEEEVFAK;SLEHQNFYLLHLSLLR;SPLGGIFSDIEHNHCVEK;SQSNAADRDNK;SSENVQVDLANFEK;SSFALLR;TAMDAEK;TFSPTPDYYPLQLVVESVVNEDERYK;TIYEYQESNDK;TIYEYQESNDKK;TIYNERFER;TNNVTLEDFSK;TSIAAVEDHIMK;VGNDIPVLEDLFPDTSTK;VIFLGDYAYGGETTIDGYSSDR;VIFLGDYAYGGETTIDGYSSDRR;VIFLGDYAYGGETTIDGYSSDRRLK;VVYIQDSGK;VVYIQDSGKVPIFSK;WKHEYYHDK;WPYLRESK;WREVQIIFSGHEVPGEGEHK;YAANIEGHER;YAANIEGHERK;YGLLPNAK;YQNAIIVEDK;YQNAIIVEDKEELETEK;YYPSYIVSK				691
P22148	P22148	11	11	11	Protein MSN1	MSN1	sp|P22148|MSN1_YEAST Protein MSN1 OS=Saccharomyces cerevisiae (strain ATCC 204508 / S288c) OX=559292 GN=MSN1 PE=1 SV=2	43.06	382	382	0	147.58	26901000	9573500	13341000	26203000	62709000	9267100	0	22961000	3978900	0	29267000	49504000	58280000	0	20408000	12370000	17589000	0	5531900	0	0	2	1	1	3	6	3	0	1	0	1	4	5	5	0	2	1	2	1	0	0	0	AIQTGLNR;ASNQHIGASNLNENEAILTNR;EYTEGVNGQPSIRK;HAEILSEK;LSGTLHGVSATSISLSQTLDPQGFTDGTTAPGAPR;MEALYQTAWR;NYTSVPMNNDQTAHPQNEGAVSNETLFEDILNGNSQENDK;QPIGWLCHSSHIPETLK;SPHSVMEVWK;SQQQTNSSNSISQENNSTNPSVDTR;VSPNHENAVESNAQESVPTFEEEQYETK				692
P22149	P22149	9	9	9	Iron-regulated transcriptional activator AFT1	AFT1	sp|P22149|AFT1_YEAST Iron-regulated transcriptional activator AFT1 OS=Saccharomyces cerevisiae (strain ATCC 204508 / S288c) OX=559292 GN=AFT1 PE=1 SV=2	77.682	690	690	0	77.092	0	0	25185000	48318000	77211000	73860000	0	0	0	26552000	54378000	88786000	147930000	0	0	0	29761000	45969000	67406000	58137000	0	0	0	0	4	3	3	0	0	0	0	2	4	4	0	0	0	1	0	3	1	0	ASASGNPAAVPSPIMTLNLK;FNNCPFR;FNPDSEEYKK;IFYPQGIELVIER;INDDELEYASPSNATVTNGPQTSPDQTSSIKPK;KDNDVDAIK;KFDELEYR;LNQNNLIHLDPVPNFEDK;SDIKPWLQK				693
P22202	P22202	53	36	25	Heat shock protein SSA4	SSA4	sp|P22202|HSP74_YEAST Heat shock protein SSA4 OS=Saccharomyces cerevisiae (strain ATCC 204508 / S288c) OX=559292 GN=SSA4 PE=1 SV=3	69.65	642	642	0	323.31	286150000	133360000	148560000	254000000	254670000	33474000	354950000	1115200000	131320000	1464100000	47180000	41708000	0	279340000	252530000	96747000	30862000	295340000	263170000	20039000	244520000	8	8	7	11	8	3	15	5	3	4	4	4	0	9	3	2	1	7	5	1	7	AEDEQEAQRVQAK;ARFEELCADLFR;ARFEELCADLFRSTLEPVEK;ATAGDTHLGGEDFDSR;AVGIDLGTTYSCVAHFANDR;AVGIDLGTTYSCVAHFANDRVEIIANDQGNR;DAGTIAGLNVLR;DAVVTVPAYFNDSQR;DAVVTVPAYFNDSQRQATK;DLTTNQR;DNNLLGK;DNNLLGKFELSGIPPAPR;ELEGVANPIMSK;ETAENFLGTEVK;FDDPEVTNDAK;FEELCADLFR;FELSGIPPAPR;FKAEDEQEAQR;FKAEDEQEAQRVQAK;FYGAAGGAPGAGPVPGAGAGPTGAPDNGPTVEEVD;GGKPVVQVEYK;GGKPVVQVEYKGETK;IINEPTAAAIAYGLDK;IINEPTAAAIAYGLDKK;ITITNDK;KFDDPEVTNDAK;KLEAAAQDAINWLDASQAASTEEYK;KSEVFSTYADNQPGVLIQVFEGER;LEAAAQDAINWLDASQAASTEEYK;LIGDAAK;LVNFLAEEFK;LVSDFFNGK;LVSDFFNGKEPNR;MKETAENFLGTEVK;MVAEAEK;NQAAMNPHNTVFDAK;NQLESYAFTLK;NSTIPTK;NSTIPTKK;NSVSENNFK;PVVQVEYK;PVVQVEYKGETK;SEVFSTYADNQPGVLIQVFEGER;SNKITITNDK;SQIDEIVLVGGSTR;SQIDEIVLVGGSTRIPK;STLEPVEK;TFTPEEISSMILTK;TTPSYVAFTDTER;TTPSYVAFTDTERLIGDAAK;VGEEDAR;VGEEDARK;VLADSKLDK				694
P22203	P22203	26	26	26	V-type proton ATPase subunit E	VMA4	sp|P22203|VATE_YEAST V-type proton ATPase subunit E OS=Saccharomyces cerevisiae (strain ATCC 204508 / S288c) OX=559292 GN=VMA4 PE=1 SV=4	26.471	233	233	0	323.31	940960000	899210000	1307200000	649030000	393470000	206090000	1081300000	837890000	1009300000	1197400000	679540000	376500000	240470000	982480000	979130000	1130100000	2118800000	1065300000	740710000	282600000	1011300000	23	25	31	21	14	16	28	21	26	27	23	20	14	36	22	24	35	35	31	18	28	ADQEYEIEK;ALERDVDLIESMK;ALERDVDLIESMKDDIMR;AMLSQQITK;APLEEIVISNDYLNK;AQRAPLEEIVISNDYLNK;DDIMREYGEK;DLVSGGVVVSNASDK;DLVSGGVVVSNASDKIEINNTLEER;DLVSGGVVVSNASDKIEINNTLEERLK;DVDLIESMK;DVDLIESMKDDIMR;DVDLIESMKDDIMREYGEK;EIQLKADQEYEIEK;EQSLDGIFEETK;IEINNTLEER;IEINNTLEERLK;LELYGPSK;LLSEEALPAIR;LLSEEALPAIRLELYGPSK;LSGIANNRDEYK;NETNNIDGNFK;PILQSLIVEALLK;SSAITALTPNQVNDELNK;TNIVRNETNNIDGNFK;VLSAREQSLDGIFEETK				695
P22204	P22204	13	9	9	Cell cycle protein kinase DBF2	DBF2	sp|P22204|DBF2_YEAST Cell cycle protein kinase DBF2 OS=Saccharomyces cerevisiae (strain ATCC 204508 / S288c) OX=559292 GN=DBF2 PE=1 SV=3	66.147	572	572	0	110.94	57755000	67447000	83802000	94577000	95610000	78853000	22080000	53573000	64311000	112200000	117290000	105440000	116510000	27481000	52199000	43299000	101720000	137830000	123600000	81153000	32943000	6	4	5	5	8	5	3	4	3	7	6	7	8	4	6	4	7	9	8	4	1	AAFSDRTWDLITR;DLEFPAFTEK;DLKPENFLIDAK;HVLTERDILTTTR;LIADPINR;LNEEWSSYLQR;LTAMVDDSAVSSK;LTDFGLAAGTISNER;LTDFGLAAGTISNERIESMK;LVGFTFR;NVDLLAGNMSNLSFDGHGTPGGTGLFPNQNITK;QVLEYLQQQSQLPNSDQIK;TLLINTR				696
P22209	P22209	14	14	14	Serine/threonine-protein kinase KIN3	KIN3	sp|P22209|KIN3_YEAST Serine/threonine-protein kinase KIN3 OS=Saccharomyces cerevisiae (strain ATCC 204508 / S288c) OX=559292 GN=KIN3 PE=3 SV=2	51.203	435	435	0	45.481	127640000	162100000	427410000	497850000	541870000	161120000	0	147660000	274150000	417290000	595210000	1947700000	1331800000	0	208500000	142150000	396710000	523150000	634940000	626360000	0	4	2	7	5	7	3	0	1	3	4	4	11	8	0	2	1	4	5	7	5	0	CDTVPEYYSR;CHYGVELPTLTTIYDR;DIKYGHMNSK;EQFTQAVEER;ERQQLIAECSILSQLK;HENIVEFYNWDFDEQK;LGDFGLAK;LLDYENELTNIEK;PAYHWQTR;QAIEYERELSQLK;QFFQEYR;SPQQQQGHPPRSEYQVLEEIGR;TRPSTFELLQDIQIR;VPESINGYYGK				697
P22211	P22211	36	36	36	Nitrogen permease reactivator protein	NPR1	sp|P22211|NPR1_YEAST Nitrogen permease reactivator protein OS=Saccharomyces cerevisiae (strain ATCC 204508 / S288c) OX=559292 GN=NPR1 PE=1 SV=2	85.989	790	790	0	323.31	78902000	125190000	386870000	303440000	151730000	107790000	38361000	62489000	129240000	361160000	273140000	172370000	169370000	46744000	68339000	102020000	288830000	231350000	206720000	141200000	45565000	9	14	25	28	20	15	9	7	17	28	20	20	14	9	7	10	13	14	15	11	5	AIPSLSSSIPYSVPNSNK;ASMDSNNANATQSR;DCDSLSSLVTR;DLKLDNCVINEK;DRFGSLINDQGTAGLSSHGGSFAAQNR;ESSNSNSAGMSFSANSNGPSPNIK;GEDHHHTQVDQSEAHIAGLEK;GNIEEIMEDPWIR;KKPESSSNNVSDPNNVNIGPQR;KPESSSNNVSDPNNVNIGPQR;LDNCVINEK;LFCSGRDCDSLSSLVTRTPDPPSYDESHSTEK;LLHSLPEETQHIVGR;LSTTSHTSGR;MIDLAPACR;MIDLAPACRGNIEEIMEDPWIR;MSYEEICCCFK;NETSNSSPR;NETSNSSPRTSADTLTTTPESQSLDLHSR;NLVEASGIVGSDPYLAPEVCIFAK;NPNVTNGSTPIPK;NPNVTNGSTPIPKPIR;QILTGVQYLHSIGLAHR;QPTGSYTDNFYGSPSSVHDHLPPSQSVPR;QSSIYSASR;QSSIYSASRQPTGSYTDNFYGSPSSVHDHLPPSQSVPR;SGSFSSQLGNFFFSK;SIDMCHLVEDGLSFK;SQHSSIGDLK;SSSHIGSVSNSSSSDR;SSSHIGSVSNSSSSDRNR;TGADLGAGAGGSVK;TPDPPSYDESHSTEK;TSADTLTTTPESQSLDLHSR;VDSVEPR;VVRGEDHHHTQVDQSEAHIAGLEK				698
P22213	P22213	35	35	35	Protein SLY1	SLY1	sp|P22213|SLY1_YEAST Protein SLY1 OS=Saccharomyces cerevisiae (strain ATCC 204508 / S288c) OX=559292 GN=SLY1 PE=1 SV=1	74.678	666	666	0	323.31	245390000	234440000	324330000	306260000	194560000	107440000	69609000	226560000	211940000	279950000	240440000	201080000	98266000	79054000	296170000	265820000	272830000	292970000	188330000	78876000	53620000	21	20	25	28	19	13	13	24	18	21	24	20	14	15	22	22	22	22	15	6	6	AGITVHSLIK;AVEEIASR;AVEEIASRK;DFVQNVENYFK;DISLRDMQISAILK;DLNNNDNITTITDDIFNQQEIIWK;DMQISAILK;EEAAEITRK;ENDYDINALK;ENGTDNTTAK;ENGTDNTTAKPLATK;ENIDIIVNDLK;GGPAEIIAEK;GVLIILDR;KLPELTAK;KVMYGSTAITTPAEFLNEISR;LGASNSSNNDA;LQGGVGSLISGIK;LRDFVINTNSSSTSTLQGNDSLER;LREFMQLSNMSLQNK;NLETTDSYLYIDPK;NLLEDLAQQVSITGK;NLLEDLAQQVSITGKSDK;NTVTIPLESK;QDRSPLPDVPAIYFVSPTK;SLDTFFEVEQDPGSTK;SLEDGSDSAFKPSNLTLSGIYGLTEGK;SPLPDVPAIYFVSPTK;STATISSVLR;TGVTNISDLDPNSNNDTVQIQEVVK;TIPITNVVDAIMDPLNSSQK;TNNLEDK;VLILDIK;VMYGSTAITTPAEFLNEISR;YSEFYINFTSSLPR				699
P22214	P22214	10	10	10	Protein transport protein SEC22	SEC22	sp|P22214|SEC22_YEAST Protein transport protein SEC22 OS=Saccharomyces cerevisiae (strain ATCC 204508 / S288c) OX=559292 GN=SEC22 PE=1 SV=1	25.057	214	214	0	323.31	301110000	362780000	465340000	752630000	745550000	480750000	30431000	346710000	290270000	478920000	818850000	1054500000	453170000	43399000	408190000	385020000	452280000	803300000	957950000	712290000	43965000	7	6	10	10	10	10	3	7	9	13	15	15	9	6	7	10	7	11	9	8	4	EDGLPLCTSVDNENDPSLFEQK;KSMVYYFVICESGYPR;KVQDNLDQLNQELVGVK;LTPQSATEATLESGSFEIHYLK;LTPQSATEATLESGSFEIHYLKK;MSDMSSSLK;NIEDLLYRGDSLDK;SMVYYFVICESGYPR;STLIYREDGLPLCTSVDNENDPSLFEQK;VQDNLDQLNQELVGVK				700
P22215	P22215	8	8	8	Uncharacterized transporter SLY41	SLY41	sp|P22215|SLY41_YEAST Uncharacterized transporter SLY41 OS=Saccharomyces cerevisiae (strain ATCC 204508 / S288c) OX=559292 GN=SLY41 PE=1 SV=2	50.902	453	453	0	12.496	20576000	0	43102000	79695000	36511000	0	0	55618000	70307000	83318000	61089000	49946000	0	0	83273000	59707000	115170000	78107000	62486000	36045000	0	2	0	1	3	4	0	0	2	1	2	2	4	0	0	4	2	5	2	1	2	0	ALSPIITVGYYK;AVSMIPVSLVHSVK;ETFSNQVFGYDITSLK;ETFSNQVFGYDITSLKK;MIQTQSTAIK;NLFDPSLYQIPEPPR;NLFDPSLYQIPEPPRGGFQHQK;VGILPSSSTDDVTSK				701
P22216	P22216	11	11	11	Serine/threonine-protein kinase RAD53	RAD53	sp|P22216|RAD53_YEAST Serine/threonine-protein kinase RAD53 OS=Saccharomyces cerevisiae (strain ATCC 204508 / S288c) OX=559292 GN=RAD53 PE=1 SV=1	91.961	821	821	0	11.164	804180000	178570000	276160000	0	0	0	189640000	135540000	51750000	0	37734000	124850000	107520000	292600000	0	3059300	0	0	188950000	207380000	132600000	2	0	1	0	0	1	2	1	0	0	1	1	1	5	0	0	0	0	1	2	4	ALNHPWIK;DLKPDNILIEQDDPVLVK;DLSADISQVLK;FLLQDGDEIK;FSQEQIGENIVCR;IASPGLTSSTASSMVANK;IIWDKNNK;ISEEARDFIDSLLQVDPNNRSTAAK;ITDFGLAK;LLENMDDAQYEFVK;LLHSNNTENVK				702
P22217	P22217	9	7	7	Thioredoxin-1	TRX1	sp|P22217|TRX1_YEAST Thioredoxin-1 OS=Saccharomyces cerevisiae (strain ATCC 204508 / S288c) OX=559292 GN=TRX1 PE=1 SV=3	11.235	103	103	0	148.65	1541200000	1069300000	850990000	863400000	852380000	419910000	3222100000	1496300000	1433800000	946700000	1113200000	941140000	523670000	2733500000	1009600000	996210000	1451700000	1975900000	1951800000	863740000	3845400000	6	5	6	7	9	8	9	7	8	8	7	8	5	10	8	8	7	7	6	8	10	FSEQYPQADFYK;FSEQYPQADFYKLDVDELGDVAQK;LDVDELGDVAQK;LVVVDFYATWCGPCK;MIAPMIEK;NEVSAMPTLLLFK;QAIAANA;TASEFDSAIAQDK;VVGANPAAIK				703
P22219	P22219	50	50	50	Serine/threonine-protein kinase VPS15	VPS15	sp|P22219|VPS15_YEAST Serine/threonine-protein kinase VPS15 OS=Saccharomyces cerevisiae (strain ATCC 204508 / S288c) OX=559292 GN=VPS15 PE=1 SV=4	166.37	1454	1454	0	311.52	29578000	49854000	146560000	79181000	12184000	0	0	12391000	56435000	160440000	69848000	22527000	0	0	51669000	79637000	205560000	80654000	45634000	1852000	0	3	10	23	24	3	0	0	4	11	22	13	7	0	0	8	11	25	14	7	0	0	AFVNEEK;ALDPNGEIVIK;DFSQICHCLDFPLIK;DGGEIGSDPPILESYK;DGQIIVLK;DIHNLNIVHGDIK;EFGPIQEIVR;EFGPIQEIVRSPNMGNLR;EIPLTAEDRNWIDK;FHIIGLTEK;FIAFQLLNALK;FLNCECIRK;GHCQYAFINSDEQPSMEHFLPIEK;GIIDIWDIR;GLEELNFCGIR;IEIEISR;IITNHVDSFGNNRIEFITK;ILLTDEATSSIVMFSLNELSSSK;ILPPLRDYK;IYRDFSQICHCLDFPLIK;KLNQLNENIFVDYLLPR;LGQLPHVLNYSK;LIATLMENEPNSITSSAVSPGETPYLITGSDQGVIK;LIETNRAGYMIR;LLDETTEK;LNINGSK;LQIIENSPR;LSCDELLNK;MALLQNILPLCK;NLVLDMIQLDPSK;NSVIVVGGSSK;NVFVQLEPTSYHMHSPNHGLK;QLSTVMDINGSLIFK;RLSCDELLNK;SIATTTSNLK;SIVSTATK;SLNALSTISVSNDK;SMISCCK;SNSYDVNREFLMEEMNSTDLR;SPNMGNLR;SVYNLLCSWSVR;SWSFGDHAPITHVEVCQFYGK;TCYLAPER;TCYLAPERFNSK;TFLTIWNFVK;TSSTVYSHDNK;VIIFDIR;VNHYQQESEVK;VVVSNSYEGDVESIEK;YYIDISK				704
P22224	P22224	33	33	33	Exocyst complex component SEC15	SEC15	sp|P22224|SEC15_YEAST Exocyst complex component SEC15 OS=Saccharomyces cerevisiae (strain ATCC 204508 / S288c) OX=559292 GN=SEC15 PE=1 SV=2	105.06	910	910	0	96.217	34407000	5181900	42324000	41309000	33213000	50124000	26174000	18993000	26093000	18816000	31544000	22884000	30622000	17380000	54109000	8966200	17115000	41530000	30684000	28477000	25712000	8	4	9	11	7	11	5	3	4	5	5	4	6	7	10	3	4	9	4	4	7	AVLNNESTDAVK;AVLNNESTDAVKHEPALGQNDVFDLDPLSFDK;CQELITERK;DECINLIR;DFQQVLLATASGNNSSWTER;DYNEPEIR;EFSNFMTR;EFSNFMTRENILQNPDMEIR;ENILQNPDMEIR;FCSVSLR;FFKVLQNLDSLEK;FNSPIEISMRDESFLAK;HEPALGQNDVFDLDPLSFDK;ILVSIFEK;IRQEDAALLLSK;ISEATILITK;LIELIDSK;LKTEEDMIK;LMYPLIWK;LMYPLIWKK;LNIEPLYK;LSESANELIVK;LSESANELIVKK;LSPYLSYFIDEK;LSPYLSYFIDEKLK;LYLQEFK;NSLNLNLGK;QCIELLK;SLEATFMELK;TAAYQMDSLLR;TMDDIFNDIVNK;TMDDIFNDIVNKK;VLQNLDSLEK				705
P22276	P22276	60	60	60	DNA-directed RNA polymerase III subunit RPC2	RET1	sp|P22276|RPC2_YEAST DNA-directed RNA polymerase III subunit RPC2 OS=Saccharomyces cerevisiae (strain ATCC 204508 / S288c) OX=559292 GN=RET1 PE=1 SV=2	129.46	1149	1149	0	323.31	125010000	77985000	152550000	305350000	413860000	350620000	69930000	134770000	94735000	164460000	274760000	352960000	435800000	90179000	168540000	88228000	147710000	229700000	327130000	269680000	103860000	27	18	29	48	50	40	21	20	16	27	32	44	39	23	18	20	20	35	48	24	23	AGVLNGTLEYGTCFGGSK;AGVLNGTLEYGTCFGGSKLEDMSK;AGVTHVLSR;AISTGNWSLK;ALQPSQFGMLCTADTPEGEACGLVK;AMEYDALLSINVHSNNITSGLNR;ANQLILSDVDPEFYLK;CGLMGYSGWCTTCK;CILYDADESK;DCVIAYGASQLLLER;DEAFDDLLK;DEAFDDLLKPVYK;DVEIGRMPIMLR;DYLTPPHECR;EAPVIYRGPEPSHIDQVMMSVSDNDQALIK;GIVQASVTSSTHER;GIVQASVTSSTHERK;GPEPSHIDQVMMSVSDNDQALIK;GVCGIIVK;HNSIAEEIPIAIVLK;HVKDEAFDDLLK;HVKDEAFDDLLKPVYK;IIVEADEK;IIVEADEKK;ILVDQGFNYSGK;ISSQFEK;KLTDEINTAQDK;LDIYTQQQALEYIGAK;LGEMERDCVIAYGASQLLLER;LLDGELDFDDFLK;LLFQELLSMNIAPR;LMISSDAFEVDVCDK;LNECPLDPGGYFIVNGTEK;LRDMTYSAPIYVDIEYTR;LRLEDIFQQ;LSYISALGMMTR;LTDEINTAQDK;MIDDRDYVGNK;MIELISGK;MTIPYAAK;NLALMTHITTDDEEEPIK;NLALMTHITTDDEEEPIKK;NRIIVEADEK;NTYQCAMGK;QAIGAIAYNQFK;QEDMPFNDQGIVPDIIMNPHGFPSR;QHLDSFNYFVDTDLK;QHLDSFNYFVDTDLKK;RIDTLLYLMTYPQQPMVK;RYANHTQDIIGGMRVDENGDPIWQHQSLGPDGLGEVGMK;SAENIIK;SSIDRGFGR;SSSSTKDYLTPPHECR;SVPTNSADAPNPNNVNVQTQYR;TIELIDYDK;VDENGDPIWQHQSLGPDGLGEVGMK;VILVQEQLSK;VQSGQIYINK;WHLLPAFLK;YVDIRVGK				706
P22289	P22289	4	4	4	Cytochrome b-c1 complex subunit 9	QCR9	sp|P22289|QCR9_YEAST Cytochrome b-c1 complex subunit 9, mitochondrial OS=Saccharomyces cerevisiae (strain ATCC 204508 / S288c) OX=559292 GN=QCR9 PE=1 SV=2	7.4763	66	66	0	5.6301	776840000	1253800000	253850000	9039700	0	0	0	555500000	838320000	276330000	0	0	0	0	540610000	650590000	202710000	0	0	0	0	0	2	1	1	0	0	0	3	3	3	0	0	0	0	3	2	3	0	0	0	0	ARIAAGDGDDDDE;IAAGDGDDDDE;MSFSSLYK;SFSSLYK				707
P22336	P22336	44	44	44	Replication factor A protein 1	RFA1	sp|P22336|RFA1_YEAST Replication factor A protein 1 OS=Saccharomyces cerevisiae (strain ATCC 204508 / S288c) OX=559292 GN=RFA1 PE=1 SV=1	70.347	621	621	0	323.31	101890000	80784000	133220000	171510000	210470000	148560000	151810000	101900000	106610000	146370000	167960000	183290000	169410000	158780000	100550000	95376000	101050000	134720000	141620000	106600000	138740000	14	13	18	26	18	20	22	13	13	19	19	20	18	26	11	15	13	21	19	12	20	AAISFLK;ADMVNQTSTFLDNYFSEHPNETLK;AEADYLADELSK;AQAENLGR;AQAENLGRSEK;AREDTYNDQSR;ATAFNDFATK;CDTNNARPNWR;DEDITDSGNVANQTNASNAGVPDMLHSNSNLNANERK;DTVIEECFDESNVPK;EDTYNDQSR;EEDPNEFTK;FANENPNSQK;FNEILQEGK;FQSMELQR;FQSMELQRGDIIR;GDFFSVK;GDFHSIFTNK;ITQSIQMNEYDFR;ITQSIQMNEYDFRIR;LDAIQNQEVNSNVDVLGIIQTINPHFELTSR;LFNVNFLDTSGEIR;LFNVNFLDTSGEIRATAFNDFATK;LQPAKPQFTNLTHPYELNLDRDTVIEECFDESNVPK;NANFITLK;NLIMISDGIYHMK;QEPGMGGQSAASLTK;QLLGVDANTLMSLK;QLLGVDANTLMSLKEEDPNEFTK;QRYDNPTGGVYQVYNTR;SDGANSNRK;SLSMGFSSTLIPNPEIPEAYALK;SSVQLSR;THFNFIK;VDNFAYPACSNENCNK;VDNFAYPACSNENCNKK;VIIAEPAIVR;VIIAEPAIVRER;VLEQPDGTWR;VLEQPDGTWRCEK;VSYKGEIK;VTDFGGK;YTVANLHSLNYR;YTVANLHSLNYRAEADYLADELSK				708
P22353	P22353	15	15	15	54S ribosomal protein L8, mitochondrial	MRPL8	sp|P22353|RM08_YEAST 54S ribosomal protein L8, mitochondrial OS=Saccharomyces cerevisiae (strain ATCC 204508 / S288c) OX=559292 GN=MRPL8 PE=1 SV=4	26.945	238	238	0	149.97	471790000	819090000	224940000	0	0	0	0	424700000	655630000	209080000	0	0	0	0	664280000	806280000	254800000	0	0	0	0	12	14	5	0	0	0	0	4	16	6	0	0	0	0	9	8	8	0	0	0	0	AEAQLHGEIMLIK;AHRDALLK;ANDSAPQSVLELVDSPVMSESHTVNR;ANDSAPQSVLELVDSPVMSESHTVNRGNLK;EMSLPYDEALENER;EMSLPYDEALENERTQALLK;EVYSSSLPK;EVYSSSLPKK;NLACQLFQHESIVSTHAK;PSSYVMVPRP;QVLLKEMSLPYDEALENER;RAITTSNSVAQAELK;SQIQSQLFLAGDNRK;SVINDDANQLPHNPLTLQNLHK;YLERPGGYTR				709
P22354	P22354	10	10	10	54S ribosomal protein L20, mitochondrial	MRPL20	sp|P22354|RM20_YEAST 54S ribosomal protein L20, mitochondrial OS=Saccharomyces cerevisiae (strain ATCC 204508 / S288c) OX=559292 GN=MRPL20 PE=1 SV=2	22.392	195	195	0	150.83	268190000	564970000	154560000	0	0	0	0	357710000	514090000	138480000	0	0	0	0	323370000	439770000	144860000	0	0	0	0	9	11	10	0	0	0	0	8	7	5	0	0	0	0	8	6	4	0	0	0	0	GLDMPVQSTK;HRDAPGMYYQPSESIATGSVNSETIPR;LQEIQSR;LRLDNPQK;PSEQHVQIMESR;QCPNVLVGK;TQVTTIYNK;TYHLGPQEIDEIRK;YGISPLFVSMVSK;YGISPLFVSMVSKPSEQHVQIMESR				710
P22434	P22434	5	5	5	3,5-cyclic-nucleotide phosphodiesterase 1	PDE1	sp|P22434|PDE1_YEAST 3,5-cyclic-nucleotide phosphodiesterase 1 OS=Saccharomyces cerevisiae (strain ATCC 204508 / S288c) OX=559292 GN=PDE1 PE=1 SV=2	42.016	369	369	0	6.8049	19814000	13181000	0	0	16112000	20615000	23975000	0	0	11713000	17388000	11410000	0	17828000	0	0	0	0	0	15786000	18868000	1	0	0	0	1	1	2	0	0	0	1	1	0	2	0	0	0	0	0	0	3	GLSGLNVIVTHVK;LTILEELR;SLLQSLK;TGAPVYSTFYIFR;TIWGLPHTIDVLQK				711
P22438	P22438	23	23	23	Methionine--tRNA ligase, mitochondrial	MSM1	sp|P22438|SYMM_YEAST Methionine--tRNA ligase, mitochondrial OS=Saccharomyces cerevisiae (strain ATCC 204508 / S288c) OX=559292 GN=MSM1 PE=1 SV=2	66.734	575	575	0	50.467	127280000	236170000	52114000	0	0	0	0	137470000	186780000	36955000	0	0	0	0	111250000	139400000	29717000	0	0	0	0	10	19	8	0	0	0	0	11	14	3	0	0	0	0	9	10	4	0	0	0	0	ELETGGTLPDLSISRPSAR;GNLSFFTTGTDEHGLK;GQLLIPYPK;GWYSISDETFYPESK;IQCASESNGFDQPK;IYGINYTR;LEEDGDFQEAK;LQEEQTNMRS;LWELCLK;LYPEFVQLDK;NEVVYQSETNYFFR;NPDFIFPASK;NPDFIFPASKR;NTIHVIGK;SLGNVVDPIDMAR;SQEVFDEK;TTDPDHIENVMK;VSHVTTPIFYPNAK;WFLLENSK;WFLLENSKLEEDGDFQEAK;YLNTESK;YLNTESKNEVVYQSETNYFFR;YYGADIVR				712
P22470	P22470	9	9	9	Protein SAN1	SAN1	sp|P22470|SAN1_YEAST Protein SAN1 OS=Saccharomyces cerevisiae (strain ATCC 204508 / S288c) OX=559292 GN=SAN1 PE=1 SV=1	65.617	610	610	0	26.181	17957000	10974000	0	28816000	16402000	0	31804000	0	7048200	4268800	7055100	12007000	0	64484000	20770000	12309000	18305000	33626000	26084000	0	35243000	1	1	1	1	1	0	4	1	2	0	1	2	1	6	1	1	1	4	2	0	3	AVLDHIFNVAQR;GISKDEFDK;GISKDEFDKLPVLQVSDLPK;GTSDTSATTAPGAQTVHNQGR;ISESVGVQR;LENSCPLCR;LPVLQVSDLPK;NQNGDVTTVELR;TLNDEETNPSYK				713
P22515	P22515	63	63	63	Ubiquitin-activating enzyme E1 1	UBA1	sp|P22515|UBA1_YEAST Ubiquitin-activating enzyme E1 1 OS=Saccharomyces cerevisiae (strain ATCC 204508 / S288c) OX=559292 GN=UBA1 PE=1 SV=2	114.26	1024	1024	0	323.31	303340000	240060000	174240000	184710000	187540000	196430000	676860000	266550000	256320000	192660000	242650000	202940000	197990000	676670000	221430000	253140000	225090000	262370000	265820000	186070000	713430000	49	39	33	33	44	45	67	35	43	30	36	36	34	56	31	40	40	38	32	14	58	AAQLHLGFQALHQFAVR;AQNYFIETADR;AQNYFIETADRQK;AYNYGIK;DDDTNHHIEFITACSNCR;DIPAHVSTMILEICADDK;EGEDVEVPFITIHL;ELSYQAR;ERLNLPITQLVK;EYGEYKK;FISSETR;FSEVEGLDK;GGIFTEVK;GLGVEIAK;GNTQVIIPR;GVLESISDSLSSK;GVLESISDSLSSKPHNFEDCIK;HNGELPR;HNGELPRTMNDEDANELIK;IDHTIAWAK;INEFCHSSGIR;IQVNDDDPDPNANAANGSDEIDQLVSSLPDPSTLAGFK;IWDRFDIK;IWDRFDIKGDIK;KFNHDIK;KGGIFTEVK;KPLLESGTLGTK;LEPVDFEK;LIDNKTDIEQYK;LNDGTLFK;LNLPITQLVK;LSDLIEHFEK;LTESYSSSRDPPEK;LVTDLSVQQPEVLGEGVDVNEDLIK;MQTSNVLILGLK;NGFVNLALPFFGFSEPIASPK;NKSEVAAEAVCAMNPDLK;NVVLAGVK;PHNFEDCIK;PLLESGTLGTK;PNVDEYK;QFMYFDSLESLPDPK;QLLFNFPK;QQLSNPEFVFSDFAK;RAPTPLEFDIYNNDHFHFVVAGASLR;SDDSNSKPNVDEYK;SEVAAEAVCAMNPDLK;SFPNKIDHTIAWAK;SIPLCTLR;SMTVFDPEPVQLADLSTQFFLTEK;SSNNSGLSAAGEIDESLYSR;SVIDHMIIPEFTPNANLK;TDIEQYK;TGMVSDIEPDGTVTMLDDNRHGLEDGNFVR;TMNDEDANELIK;TSNGEPFWSGAK;TTQPVNSR;TTQPVNSRYDNQIAVFGLDFQK;VEVLGPFAFR;VFLVGSGAIGCEMLK;VGPETEEIFNDSFWESLDFVTNALDNVDAR;WARLEFEK;YDNQIAVFGLDFQK				714
P22516	P22516	10	10	10	ATP-dependent RNA helicase CHL1	CHL1	sp|P22516|CHL1_YEAST ATP-dependent DNA helicase CHL1 OS=Saccharomyces cerevisiae (strain ATCC 204508 / S288c) OX=559292 GN=CHL1 PE=1 SV=1	98.805	861	861	0	9.3755	128410000	75562000	0	0	36507000	80142000	118760000	0	121280000	35692000	40838000	65966000	58272000	115270000	0	0	31658000	26612000	32196000	0	81928000	0	0	0	0	1	2	0	0	0	0	1	1	2	1	0	0	2	1	1	1	1	FDVTNQNPVK;GSLLLAIVGGK;HLNEINTTSCK;IAILESPTGTGK;IDTYNQALK;LSEGINFQDDLCR;LSELNSQIITLLDK;PFESILNQAK;VDLLNDYEK;YMLLEPSKPFESILNQAK				715
P22517	P22517	23	23	23	Calcium/calmodulin-dependent protein kinase II	CMK2	sp|P22517|KCC2_YEAST Calcium/calmodulin-dependent protein kinase II OS=Saccharomyces cerevisiae (strain ATCC 204508 / S288c) OX=559292 GN=CMK2 PE=1 SV=2	50.447	447	447	0	105.97	13300000	8054700	3307800	1536100	0	0	78698000	5267400	7429800	2844100	2034400	4275000	0	77271000	4335700	3547600	3197100	47917000	33827000	0	39981000	2	1	1	0	1	0	9	1	2	0	2	1	0	11	1	1	1	6	4	0	5	AAGSLGYVAPEVLTQDGHGK;ALRLNPADRPTATELLDDPWITSK;DAFVQIVK;DLKPENVLYVDK;ESEVINSEFHVDVQDPERLNGHPVAK;GEEDLIYK;GGELTEEQMK;KGGELTEEQMK;LNPADRPTATELLDDPWITSK;LRDAIEIVK;LSGQPESYVNR;LSHPNIVSFK;LSTNEDVAIK;NVVHRDLKPENVLYVDK;QLKGEEDLIYK;RVETSNILPDVK;RVETSNILPDVKK;SENSPLVIADFGIAK;TLGAGSFGVVR;TLHDDRESK;TNYIFGR;VLAGEEEDDSK;VLAGEEEDDSKK				716
P22543	P22543	30	30	30	Phosphatidylinositol 3-kinase VPS34	VPS34	sp|P22543|VPS34_YEAST Phosphatidylinositol 3-kinase VPS34 OS=Saccharomyces cerevisiae (strain ATCC 204508 / S288c) OX=559292 GN=VPS34 PE=1 SV=1	100.92	875	875	0	179.75	30856000	58432000	221400000	146180000	60379000	0	0	38023000	43989000	198540000	131010000	27555000	5697200	0	31872000	78314000	282860000	151420000	106720000	16740000	0	3	4	14	13	7	0	0	3	5	13	13	4	1	0	4	5	13	13	8	1	0	DQENLNK;ECCETIK;EIMNTQMNIPTLK;FRYDVIDHCEVVTDNK;FRYDVIDHCEVVTDNKDQENLNK;FYDPDQPNNDPIEEK;IDPNGAILR;IINYPPGTK;ILATGPQEGAIEFIPNDTLASILSK;KMELLVHLLETK;LHYPDENATLGVQGWVLDNFVK;LINVLRECCETIK;LPPQIIEAFGGAESSNYDK;LPWLDEITISK;LSGDSMLLSTSHANQK;NENVDLK;NLTLPIYTPYIPFR;NNPGLSTDLREPNRNDPQIK;PLLKPSQK;SISSESETSGTESLPIVISPLAEFLIR;SLNNITFCVSQDLDVPLK;SNSEFTIVDAVSSQK;SRNILNDQVR;SSLSPLK;TSNIPDIR;TSNIPDIRIDPNGAILR;TTLNQPYHLMFK;VRPIALPLDPDVLICDVCPETSK;YFQGEFTR;YHGILGYLK				717
P22579	P22579	61	61	61	Transcriptional regulatory protein SIN3	SIN3	sp|P22579|SIN3_YEAST Transcriptional regulatory protein SIN3 OS=Saccharomyces cerevisiae (strain ATCC 204508 / S288c) OX=559292 GN=SIN3 PE=1 SV=2	174.84	1536	1536	0	323.31	106810000	76599000	108120000	200410000	286030000	252400000	49197000	105900000	74076000	115930000	189660000	235490000	288570000	65974000	157280000	89914000	134000000	152170000	196570000	183630000	84378000	25	13	30	45	48	35	17	27	22	23	34	35	33	26	35	22	28	34	34	19	30	APVHTEEPK;ATNKYPTIANDNTQK;CIENIVHEK;DALSYLEQVK;ELFTWFK;EPSLQGNKPGFVQQQQR;ERGFEIIDALHEHPAVTAPVVLK;FDNPLPIK;FLDCAVGLR;FLDCAVGLRNNLDEAQK;GFEIIDALHEHPAVTAPVVLK;HAHTLMTDAK;HFLEILQTYQR;HLYTEFLK;HRLDLDLCEAFGPSYK;IEEERHEYDFYIESNLR;IEESLYSHK;IENMTENEK;IHWLTPK;IQPITYQLHIENGSYDVFTR;IQPITYQLHIENGSYDVFTRK;ITLPSLSALSTK;KNVDVEFSQAISYVNK;LINGDLEHQWFEESLR;LINGDLEHQWFEESLRQAYNNK;LPPGLGHTSMTIYK;NFVGYQEK;NNLDEAQK;NPWLTGNLVEEANSQGIIQNR;NQYEETLFK;NVDVEFSQAISYVNK;PINEVYAQVTHLFQNAPDLLEDFK;QEQSDNLDSSTASVLPASITTVPQDDNIETTGNTESSDK;QIPQSQSLVPQEDAK;QIPQSQSLVPQEDAKK;QLISEISSIK;QNVSESSGSDDGSSIASR;QNVSESSGSDDGSSIASRK;QQQQFLYPASGYYGHPSNR;RLINGDLEHQWFEESLR;RPYQQEMSLLDILHR;RSNDEDGKVPQLSEPPEEEPNTIEEEELIDEEAK;SHMSNTENMFR;SHMSNTENMFRIEFDK;SLDHLGLTFK;SQAIDTPGVIER;SQLDFDFPDK;SQVWHNSNSQSNDVATSNDATGSNERNEK;STVTFAK;SYNGLQEEEK;TAEIMALFVK;TIQCLETIVNK;TRFADQPDIYK;TSAGNQGIESETEK;VDFYLGSNK;VPQLSEPPEEEPNTIEEEELIDEEAK;VTQSLVK;VWRELEQK;WENLKDSIAK;YPTIANDNTQK;YYVTSYALPHPTEGIPHEK				718
P22696	P22696	13	13	13	Peptidyl-prolyl cis-trans isomerase ESS1	ESS1	sp|P22696|ESS1_YEAST Peptidyl-prolyl cis-trans isomerase ESS1 OS=Saccharomyces cerevisiae (strain ATCC 204508 / S288c) OX=559292 GN=ESS1 PE=1 SV=3	19.404	170	170	0	202.82	283110000	190000000	221480000	231250000	350060000	417070000	296540000	284300000	254030000	254490000	267030000	434190000	459380000	356270000	330900000	295320000	278050000	357780000	411480000	697540000	324910000	6	8	7	9	9	11	5	5	6	6	8	6	7	8	5	3	5	4	7	6	6	CLHILIK;ERSDCSSYK;EYFFNPETK;GEMQPSFEDAAFQLK;HSQWEEPEGTNK;HSQWEEPEGTNKDQLHK;PSDVASR;QDATDELK;SENITISK;TGLPTPWTVR;TLITRLDDDSK;TNSFEALAK;VGEVSDIVESGSGVHVIK				719
P22768	P22768	32	32	32	Argininosuccinate synthase	ARG1	sp|P22768|ASSY_YEAST Argininosuccinate synthase OS=Saccharomyces cerevisiae (strain ATCC 204508 / S288c) OX=559292 GN=ARG1 PE=1 SV=3	46.927	420	420	0	323.31	1775300000	1341400000	905860000	1109100000	874510000	378410000	4151200000	1596100000	1612500000	1145600000	1181400000	866090000	392460000	4591000000	1097800000	1370400000	1153400000	1221100000	1134700000	431070000	4230200000	23	23	17	23	23	15	45	22	26	25	21	26	16	45	16	28	24	24	21	17	45	AHVDLEGLTLDK;AKPWSTDENQAHISYEAGILEDPDTTPPK;ANGVGRIDIVEDR;ANGVGRIDIVEDRYINLK;AQIDVAK;AQIDVAKQEGCFAVSHGCTGK;CITPWRMPEFFER;DLLDYAAQK;DSFVTPNYSR;EVSVTKPLDVFLAASNLAR;FELSFYALKPDVK;FVCVDCR;FVCVDCREDFVK;GCYEQAPLTVLR;GCYEQAPLTVLRK;GIPVAQTK;GNDQIRFELSFYALKPDVK;GNVIILGR;IDIVEDR;IDIVEDRYINLK;KAHVDLEGLTLDK;LIVDPMDAPDQPQDLTIDFER;LIVDPMDAPDQPQDLTIDFERGLPVK;LIYNGSYFTPECEYIR;LTYTDNK;MPEFFER;PLDVFLAASNLAR;PWSTDENQAHISYEAGILEDPDTTPPK;QEGCFAVSHGCTGK;SMIQPSQNSVNGTVR;SRGCYEQAPLTVLR;TKGEELTL				720
P22803	P22803	10	10	8	Thioredoxin-2	TRX2	sp|P22803|TRX2_YEAST Thioredoxin-2 OS=Saccharomyces cerevisiae (strain ATCC 204508 / S288c) OX=559292 GN=TRX2 PE=1 SV=3	11.204	104	104	0	269.63	952490000	811390000	705040000	742350000	717100000	320140000	2491100000	988070000	1269700000	931030000	882720000	733700000	391780000	2744100000	544180000	569030000	881200000	1301700000	1234800000	499420000	2429000000	10	9	11	13	10	11	17	7	11	8	9	9	8	14	9	9	11	11	10	8	11	AEVSSMPTLIFYK;EVTRVVGANPAAIK;FAEQYSDAAFYK;FAEQYSDAAFYKLDVDEVSDVAQK;LDVDEVSDVAQK;LVVVDFFATWCGPCK;MIAPMIEK;QAIASNV;SASEYDSALASGDK;VVGANPAAIK				721
P22804	P22804	7	7	7	Protein transport protein BET1	BET1	sp|P22804|BET1_YEAST Protein transport protein BET1 OS=Saccharomyces cerevisiae (strain ATCC 204508 / S288c) OX=559292 GN=BET1 PE=1 SV=1	15.72	142	142	0	243.32	121730000	132080000	134710000	187270000	221830000	137980000	5854600	45942000	45397000	58192000	118750000	169190000	82565000	0	235060000	210270000	283660000	325790000	362710000	191080000	19063000	6	5	5	7	8	5	1	2	4	4	6	9	4	0	6	4	7	6	8	3	3	DTGRTQLFGPADGSNSLDDNVSSALGSTDK;FAGGNAYQR;GSNQTIDQLGDTFHNTSVK;LDYSQSTLASLESQSEEQMGAMGQR;MGDEIRGSNQTIDQLGDTFHNTSVK;TFGNMMEMAR;TQLFGPADGSNSLDDNVSSALGSTDK				722
P22855	P22855	75	75	75	Alpha-mannosidase	AMS1	sp|P22855|MAN1_YEAST Alpha-mannosidase OS=Saccharomyces cerevisiae (strain ATCC 204508 / S288c) OX=559292 GN=AMS1 PE=1 SV=2	124.5	1083	1083	0	323.31	0	0	0	0	0	0	0	0	0	0	0	0	0	0	3280200	0	6015700	1829600	0	0	0	0	0	0	0	0	0	0	0	0	1	0	0	0	0	1	0	2	0	0	0	0	ADIVWPDLDAR;ADLVEMR;APDAHADMGTHEIK;CAVEVIFQISEK;DEQSIVVR;DESNHAINRIPIK;EANINQPFGPSWSTTWFK;ECTSLIDK;ELLQREYFDSFLESSK;ELPGDSWQK;EYFDSFLESSK;FADYSEYSK;FEVCHHK;FVASQAQQFK;GALSSDTVK;GDGGGGPTEEMLQK;GSSPVSPDK;GTYTSQAQTK;GVSILNDCK;IFWLPDTFGYSSQMPQLCR;IQQSQFFAVGGTWVENDTNIPSGESLAR;ISLDHDHVK;ISLPEDWVK;KGELEFR;KTGVITSITDETLGVEYLDTEHGR;KVQVSCNTK;LAHEFNYCFK;LGANQFVIYDDK;LHDLEWIAAK;LRPFEIASFR;LRQFIDTGGDYHDLNLPK;MSSEDIIYDPQFK;MSSEDIIYDPQFKPVQGIYENR;NDFASYETQFGITK;NGNVIPK;PLGWQAWDTELYSVNQYK;PVQGIYENR;QFFFGQR;QFIDTGGDYHDLNLPK;QLGNAVMNLFDPNDR;QLGNAVMNLFDPNDRSSVR;RISLDHDHVK;RPTHYNTSWDVAK;RTNQGHDLPTWSGELYFEFHR;SLTATRDESNHAINRIPIK;SNEQLLFQWDCSNEGIVIDPK;SNYSLNPR;SNYSLNPRDEQSIVVR;SSEDIIYDPQFK;SSEDIIYDPQFKPVQGIYENR;SSEDIIYDPQFKPVQGIYENRLR;SVISLNATAVTDAK;SWSSQCTLMDRFPEYK;TGVITSITDETLGVEYLDTEHGR;TGVITSITDETLGVEYLDTEHGRNK;TLIPVTAFSGGER;TLIPVTAFSGGERTEYVLPK;TLTWSKPEK;TPEYYGSGLMLYGK;TSVLYPDSYK;TSVLYPDSYKYPSK;TVQFLQSQSK;VDISTTVENWDAR;VDNLEMK;VEFPVNIR;VEFPVNIRNDFASYETQFGITK;VQVSCNTK;VSEECSLNGSYTSSVTGYDDYIVLANGK;VWWYQVSFER;VYESLGGESFASLNTTLNLK;WLLEDHPEFFNK;YAIYPHR;YAIYPHRGALSSDTVK;YEAVPMLHNVVK;YGFSTHGNLMR				723
P22936	P22936	19	19	19	DNA-(apurinic or apyrimidinic site) lyase 1	APN1	sp|P22936|APN1_YEAST Apurinic-apyrimidinic endonuclease 1 OS=Saccharomyces cerevisiae (strain ATCC 204508 / S288c) OX=559292 GN=APN1 PE=1 SV=4	41.439	367	367	0	128.13	117890000	162110000	86739000	95932000	142270000	188510000	59124000	112050000	134240000	74214000	107920000	124090000	201820000	42401000	131120000	160060000	94943000	78778000	110890000	239520000	79991000	10	15	9	12	10	15	8	10	18	8	11	14	13	6	13	11	14	10	14	14	8	APLGANR;APLGANRDLHER;ATAEPSDNDILSQMTK;CEQLGIGLYNLHPGSTLK;EFNDVIGFK;EQLDKFEVK;EVIGMIEDK;GDHQLQLK;IVLENMAGTGNLVGSSLVDLK;LGQGYLGIDVFR;LMEWLESK;MIAHSEYLQGIPIVLETPYENDEGYGNEIK;PSTPSFVR;QLASYLNK;SESELLEDK;SYESFMDDLNR;SYESFMDDLNRCEQLGIGLYNLHPGSTLK;WVSPQYTQEEIDK;YLSAVHLNDSK				724
P22943	P22943	16	16	16	12 kDa heat shock protein	HSP12	sp|P22943|HSP12_YEAST 12 kDa heat shock protein OS=Saccharomyces cerevisiae (strain ATCC 204508 / S288c) OX=559292 GN=HSP12 PE=1 SV=1	11.693	109	109	0	323.31	303590000	234060000	183440000	204840000	197610000	115630000	828590000	503640000	584400000	389080000	382810000	389560000	194920000	1079400000	30824000	65316000	74613000	91755000	75140000	18365000	224710000	4	5	6	5	7	6	11	9	11	8	9	3	4	15	3	3	4	5	5	1	8	ASEALKPDSQK;DNAEGQGESLADQAR;DNAEGQGESLADQARDYMGAAK;DYMGAAK;EYITDKADK;GKDNAEGQGESLADQAR;GKDNAEGQGESLADQARDYMGAAK;GVFQGVHDSAEK;LNDAVEYVSGR;LNDAVEYVSGRVHGEEDPTK;LNDAVEYVSGRVHGEEDPTKK;MSDAGRKGFGEK;SYAEQGK;VHGEEDPTK;VHGEEDPTKK;VQPEDNK				725
P23059	P23059	3	3	3	N-alpha-acetyltransferase 38, NatC auxiliary subunit	MAK31	sp|P23059|NAA38_YEAST N-alpha-acetyltransferase 38, NatC auxiliary subunit OS=Saccharomyces cerevisiae (strain ATCC 204508 / S288c) OX=559292 GN=MAK31 PE=1 SV=1	9.7245	88	88	0	5.0219	0	0	0	23697000	0	41824000	8795500	0	0	0	0	35618000	76564000	0	0	0	0	23355000	38317000	88859000	16682000	0	0	0	1	0	2	1	0	0	0	0	2	1	0	0	0	0	1	1	1	1	MMGLVSVPR;PVLQELTANK;TIMIDKPVLQELTANK				726
P23060	P23060	5	5	5	Protein MAK32	MAK32	sp|P23060|MAK32_YEAST Protein MAK32 OS=Saccharomyces cerevisiae (strain ATCC 204508 / S288c) OX=559292 GN=MAK32 PE=4 SV=2	40.783	363	363	0.0049957	1.7395	0	0	0	0	0	0	0	0	0	0	0	0	0	0	0	0	0	0	0	0	0	0	0	0	0	0	0	0	0	0	0	0	0	0	0	0	0	0	0	0	0	0	FRDDFSR;GLNYYEGSDDLRK;IIDEMHAFHLLCSGSR;LFGLSSK;QINVDDWISTFGQK				727
P23180	P23180	22	22	22	Probable oxidoreductase AIM17	AIM17	sp|P23180|AIM17_YEAST Probable oxidoreductase AIM17 OS=Saccharomyces cerevisiae (strain ATCC 204508 / S288c) OX=559292 GN=AIM17 PE=1 SV=2	53.134	465	465	0	323.31	477780000	813260000	291900000	62756000	36807000	16039000	0	760470000	963650000	374370000	158880000	175800000	87054000	5879000	254400000	338650000	100470000	24786000	26607000	8042300	0	15	17	13	4	3	4	0	14	18	11	8	10	3	1	12	11	8	3	2	1	0	CINYSPPYQAPFTFGIYDK;DGGHHQFPLQFFIDYK;DLLSVSYNEFIDPK;DLLSVSYNEFIDPKDDSK;ESDFEAYEALQIVPVNYIYENGDK;FGIAFISGTPSSSSEGLTIQK;GCYFDSDTFK;GLNLFESHINDFNNQFR;ILHANSLTSSNQQWLK;LFQTLVNLQK;LQLPENCCVIFNNR;LQLPENCCVIFNNRR;LTAPQDIQISEDGK;LTERFLFK;LVTTGELYHNEK;NVRESDFEAYEALQIVPVNYIYENGDK;PLIEHHDINEDNTLLGNYEALIK;PSDLNNNLDLNLITTPAK;PVSVCFNNVFLR;STVHGEGTFDVNASQATSVNAHYANK;TYFNRDSTTITFSMEESSK;TYTSAATAAAANR				728
P23201	P23201	79	79	79	Protein SPA2	SPA2	sp|P23201|SPA2_YEAST Protein SPA2 OS=Saccharomyces cerevisiae (strain ATCC 204508 / S288c) OX=559292 GN=SPA2 PE=1 SV=1	163.14	1466	1466	0	323.31	127830000	92494000	104410000	79118000	52470000	39828000	89933000	115360000	94539000	95135000	78128000	57033000	43253000	62583000	154490000	101640000	85507000	89201000	61164000	19456000	71093000	34	27	33	30	14	12	32	26	24	26	23	24	12	22	33	26	25	29	18	6	29	AENNNPNSEMEDK;ASLSHAITSIR;AVGPESDSRVESPGMTGQIK;AVTSASNSASSNISEIPK;DANTSWR;DANTSWRDADLNR;DEINYLNSK;DIASSEPIENVDPPK;DIFHYYVSLK;DLDAPRPPLPQPMK;DQVILLK;DSDDTARTSTNSSSVTQVAPNVSVQPSLVIPK;EAKPALNPIVTDSDLPDSQVLAR;EITSSEMSSEMPSSSLPK;EKPNEPEGK;ELLSLNSQIGELSIENENLK;ELTDLNSDLHLQIEDLNAK;ENPIAKEEMDSKPK;ETNKPHTETITSVEPTNK;GASVESVR;GNTVSEPQEIRR;GNTVSEPQEIRRDIASSEPIENVDPPK;GTSSEVSLAHHR;HAFVNPTENSQVK;HAFVNPTENSQVKK;HGDWVVQSLR;IENTEEDNK;IESPESIK;IGEDANQPDYLLPK;INYTIDESFQK;ISEFELHQK;ITAQESIK;ITDGFISK;KNDNHNDLK;KPASFLNDVEEEESPVK;KPASFLNDVEEEESPVKPLK;LAGIAFDVAK;LANLSQTR;LASLTSEK;LASSGEVDK;LASSGEVDKIESPR;LPANIVELDLHESPESVK;LSSSQFYELSTDVSDELQR;LSSSQFYELSTDVSDELQRR;LTLPPQAK;MTILCQLTGDGILAK;NFQEPLGNVESPDMTQK;NSPLAPIK;NSPLAPIKK;NTGETTAHDEK;NVELRETNKPHTETITSVEPTNK;NYWDVNDSPIIK;PALNPIVTDSDLPDSQVLAR;PASFLNDVEEEESPVKPLK;PVQYENSESNGGINNHIK;QFEQSSEK;QKLANLSQTR;RADAQIHITERK;REEEDEDFDRVNHNIQITGAYTK;RIGEDANQPDYLLPK;RLVEDVEPSEMPEK;RSDITNEISVKPTSSIADK;SDQDYADK;SEAEVHTSEEDIDESNNVNGK;SGLPEPNSQIVSPELAK;SLGMTGK;SLNMAGK;SPEVQRAENNNPNSEMEDK;TFFEVTGENRDR;TPSSATLK;TPTTTHK;TSHSPFLNSK;TSTNSSSVTQVAPNVSVQPSLVIPK;TVEEASLK;TVEEASLKDEINYLNSK;VDKDIDNEK;VESPGMTGQIK;VVGPEADSRVESPGMK;YFSVYGPVLIPK				729
P23202	P23202	17	17	17	Transcriptional regulator URE2	URE2	sp|P23202|URE2_YEAST Transcriptional regulator URE2 OS=Saccharomyces cerevisiae (strain ATCC 204508 / S288c) OX=559292 GN=URE2 PE=1 SV=1	40.27	354	354	0	323.31	78607000	42309000	43346000	74512000	65666000	55586000	92065000	65824000	65656000	66379000	68938000	60103000	50307000	92853000	55113000	61014000	94385000	122100000	119970000	20236000	74179000	6	4	3	8	7	2	6	7	6	4	5	4	2	12	2	2	4	7	6	2	10	APEFVSVNPNAR;EALVMELDTENAAAYSAGTTPMSQSR;FFDYPVWLVGDK;FFQEQPLEGYTLFSHR;IASAVER;IEFPEVYK;IEFPEVYKWTK;LTIADLAFVPWNNVVDR;NGSQNNDNENNIK;NTLEQHR;NTLEQHRQQQQAFSDMSHVEYSR;QQQQAFSDMSHVEYSR;QVNIGNR;SAPNGFK;VYGVVEMALAER;VYGVVEMALAERR;YTDEVRR				730
P23248	P23248	36	7	7	40S ribosomal protein S1-B	RPS1B	sp|P23248|RS3A2_YEAST 40S ribosomal protein S1-B OS=Saccharomyces cerevisiae (strain ATCC 204508 / S288c) OX=559292 GN=RPS1B PE=1 SV=3	28.812	255	255	0	113.22	4201300000	3053700000	2882100000	4395200000	9486400000	16750000000	5402300000	5677400000	5076300000	4523400000	6906800000	10477000000	19521000000	5779600000	4026900000	2853500000	2645700000	4348200000	7974400000	23003000000	5203200000	5	8	4	5	10	13	7	4	4	2	4	6	10	3	8	9	4	10	11	11	10	APSTFENR;APSTFENRNVGK;DEVLETV;DIFPLQNIHVR;DIFPLQNIHVRK;EIENATK;EIENATKDIFPLQNIHVR;EVQNSTLAQLTSK;EWFDIKAPSTFENR;FDVGALMALHGEGSGEEK;FDVGALMALHGEGSGEEKGK;GRVVEVCLADLQGSEDHSFR;GRVVEVCLADLQGSEDHSFRK;HSYAQSSHIR;IFAIAFTR;IFAIAFTRK;KVSGFKDEVLETV;KVVDPFTR;KWQTLIEANVTVK;LIPEVINK;LIPEVINKEIENATK;LRVDEVQGK;NASDALK;NLLTNFHGMDFTTDK;NLLTNFHGMDFTTDKLR;NVGKTLVNK;TSDDYVLR;VDEVQGK;VISEILTR;VISEILTREVQNSTLAQLTSK;VSGFKDEVLETV;VVDPFTR;VVDPFTRK;VVEVCLADLQGSEDHSFR;VVEVCLADLQGSEDHSFRK;WQTLIEANVTVK				731
P23254	P23254	46	46	46	Transketolase 1	TKL1	sp|P23254|TKT1_YEAST Transketolase 1 OS=Saccharomyces cerevisiae (strain ATCC 204508 / S288c) OX=559292 GN=TKL1 PE=1 SV=4	73.805	680	680	0	323.31	1504600000	1140300000	829610000	906800000	934640000	695380000	3841600000	1381400000	1312500000	823660000	1034400000	940710000	613960000	3799400000	947930000	1177300000	971250000	1027500000	1005200000	647600000	4248600000	30	34	24	27	25	26	61	32	36	29	28	28	26	62	25	24	26	29	28	22	53	ANSGHPGAPLGMAPAAHVLWSQMR;ARVVSLPDFFTFDK;DKPTLIK;DSAVATR;DSAVATRK;EALDFQPPSSGSGNYSGR;EHAMGAIMNGISAFGANYK;FFGFTPEGVAER;FFGFTPEGVAERAQK;FGASGKAPEVFK;FGFNPDK;FPELGAELAR;FPELGAELARR;HTPSIIALSR;ILAVDTVSK;ITIDGATSISFDEDVAK;KFPELGAELAR;KFPELGAELARR;LFSEYQK;LFSEYQKK;LGNLIAIYDDNK;LPTYTAK;LSALSGHPVIWVATHDSIGVGEDGPTHQPIETLAHFR;LSETVLEDVYNQLPELIGGSADLTPSNLTR;LSGQLPANWESK;LSGQLPANWESKLPTYTAK;LSVLPDNVPIMSVEVLATTCWGK;MNPTNPDWINR;MNPTNPDWINRDR;MTQFTDIDK;MTTTIGYGSLHAGSHSVHGAPLK;MTTTIGYGSLHAGSHSVHGAPLKADDVK;PGVEANNK;QNLPQLEGSSIESASK;RLSGQLPANWESK;RYEAYGWEVLYVENGNEDLAGIAK;SFVVPQEVYDHYQK;SLPNIQVWRPADGNEVSAAYK;TIAFYKGDK;TILKPGVEANNK;TQFTDIDK;TQFTDIDKLAVSTIR;VVSLPDFFTFDK;VVSLPDFFTFDKQPLEYR;YAHQSFGIDR;YAHQSFGIDRFGASGK				732
P23255	P23255	50	50	50	Transcription initiation factor TFIID subunit 2	TAF2	sp|P23255|TAF2_YEAST Transcription initiation factor TFIID subunit 2 OS=Saccharomyces cerevisiae (strain ATCC 204508 / S288c) OX=559292 GN=TAF2 PE=1 SV=3	161.47	1407	1407	0	323.31	65752000	42942000	92544000	181650000	223070000	174080000	2138200	71534000	40972000	107030000	206100000	185180000	238640000	469960000	92555000	98225000	129970000	163480000	209050000	116150000	9237300	5	6	19	25	25	19	0	7	6	12	20	18	16	4	8	9	20	26	24	8	2	AIVSESSTLHEMK;APMILHILDR;CDQFIHDDPLQTNLNGLTSQNVLYSDNSIEQSHFLR;DLSFIQLK;DVLVENRR;EFGSYPFTCYSMVFLPTAPSK;EKEDTPEHDEEEEGKPAR;ELPHPIDLTK;EVTSTVEAPK;EVTSTVEAPKK;FASLNEYPETDSK;FDTVYADK;FSLTEFNR;FSLTEFNRTSESNELLK;HMDFAALGICNTR;IDIQYNTK;IFLQAMSGDLPNNSLTSSHFQHVCER;IHEHDGTPYEHIVEIK;IIDFYSK;IMLLEGGLK;ISLEDANALSNYTPITPSIK;KEVTSTVEAPK;LAACEALSK;LIGQNGEESEK;LLYPLEVIDK;LMGNNTYK;LYFLQCNIPK;MGSLPLR;MNSNEEGKLDIVIK;NIEESNNPSLRDVIVCCSEYSNIK;QNEAFEWIR;QVQDEELGHEK;RGGGANDENGVENNNEEKPIVVDVNCLGNVYMSPEECSR;SALDHLEHPDLNRTECFTGSMTIR;SEDDIELFLSGHYVDDMK;SLIENVVK;SLVYSSILFR;SNNFENPK;SSVQSVHNEVK;STWELEFSVPR;TAIDERYFFGIR;TSESNELLK;TTIMYAK;VALNEYK;VMVHLSSVPYSQFVQITK;VVGEEGFFK;YENLVNWLSSYESLIK;YSDDAYVR;YVYDPDFTGGVK;YYEDVVVNGGVK				733
P23285	P23285	8	8	8	Peptidyl-prolyl cis-trans isomerase B	CPR2	sp|P23285|CYPB_YEAST Peptidyl-prolyl cis-trans isomerase B OS=Saccharomyces cerevisiae (strain ATCC 204508 / S288c) OX=559292 GN=CPR2 PE=1 SV=1	22.769	205	205	0	56.28	88683000	96374000	172650000	138060000	91521000	0	0	116540000	100810000	202210000	167370000	96503000	15371000	0	127550000	124920000	175000000	197140000	177730000	67364000	0	2	2	7	4	3	0	0	4	5	6	7	3	0	0	4	5	7	8	7	1	0	DANDKPLEAVK;GFIGSTFHR;HVVFGQVVDGMDVVNYIQHVSR;HVVFGQVVDGMDVVNYIQHVSRDANDKPLEAVK;IVIGLYGK;SIYGDTFPDENFTLK;VFFDIEHGEEK;VIPNFMVQGGDFTDGTGVGGK				734
P23287	P23287	22	19	19	Serine/threonine-protein phosphatase 2B catalytic subunit A1	CNA1	sp|P23287|PP2B1_YEAST Serine/threonine-protein phosphatase 2B catalytic subunit A1 OS=Saccharomyces cerevisiae (strain ATCC 204508 / S288c) OX=559292 GN=CNA1 PE=1 SV=2	63.001	553	553	0	123.62	0	0	0	0	0	0	35171000	4672300	12745000	0	0	0	0	43432000	0	0	12985000	23144000	12265000	0	47924000	0	0	0	0	0	0	5	0	2	1	0	0	0	6	0	0	1	4	2	0	8	AHEAQDAGYR;AHEAQDAGYRMYK;ANATKETGTPSDEK;ANGLLSIIR;APITICGDIHGQYYDLLK;ARKEDLINEK;ASSAILEDETR;EHFFHEGR;GCSFAFTFK;GTEGLNETLSTFEK;HLTSYFTFK;IIKPNDSYIK;ILNMSTVALSK;IPSDEEVFDSK;MFSVLREESEK;PIASVPAITGK;SVEDVNK;TGLPNHSFLR;VTGFPSLITMFSAPNYLDTYHNK;YDMEVYDACCR;YEENVMNIR;YELENGK				735
P23291	P23291	25	20	20	Casein kinase I homolog 1	YCK1	sp|P23291|KC11_YEAST Casein kinase I homolog 1 OS=Saccharomyces cerevisiae (strain ATCC 204508 / S288c) OX=559292 GN=YCK1 PE=1 SV=1	61.714	538	538	0	322.03	236400000	275840000	398740000	238390000	88851000	36488000	0	305630000	313090000	423630000	242130000	97909000	44932000	0	407020000	302010000	295170000	228330000	117290000	27836000	6020300	7	7	10	8	8	2	0	11	7	14	9	6	2	0	10	6	9	11	6	1	1	ATGQPPSQPQAQTQSQQFGAR;DDSTIVGLHYK;DIKPDNFLIGRPGQPDANNIHLIDFGMAK;GHLPWQGLK;GWDLNINK;IGEGSFGVLFEGTNMINGVPVAIK;KIGEGSFGVLFEGTNMINGVPVAIK;KPNLHGYGHPNPPNEK;KTEAPQLRDEYK;LDPTSYEAYQHQTQQK;LNDGRGWDLNINK;LQEQQLQEQQLQQQQQQQQQLR;PKLDPTSYEAYQHQTQQK;QHIPYREK;QLHHQAVDSPAR;QLQMQQLQMQQLQQQQQQQQYAQK;RSTNVYDLAQGLPVQFGR;SLSFEECPDYEGYRK;SLSGTAR;SSMTATTAANSNSNSSRDDSTIVGLHYK;STNVYDLAQGLPVQFGR;TEAPQLRDEYK;YLQEQQK;YMSINTHLGR;YQPQQQPSAALR				736
P23292	P23292	33	33	28	Casein kinase I homolog 2	YCK2	sp|P23292|KC12_YEAST Casein kinase I homolog 2 OS=Saccharomyces cerevisiae (strain ATCC 204508 / S288c) OX=559292 GN=YCK2 PE=1 SV=1	62.078	546	546	0	323.31	1212900000	1170900000	1392500000	938360000	367480000	145160000	34557000	1602100000	1324400000	1978200000	970090000	400300000	213220000	7008600	1504500000	1435500000	964950000	769160000	553360000	249320000	0	14	16	16	14	9	5	5	19	22	23	15	7	6	2	12	16	17	15	12	3	2	DDSTIVGLHYK;DEYRTYK;DIKPDNFLIGRPGQPDANK;GQLPWQGLK;GWDLSINK;IGEGSFGVLFEGTNMINGLPVAIK;KIGEGSFGVLFEGTNMINGLPVAIK;KPNLHGYGHPNPPNEK;KTEAPQLK;KTEAPQLKDEYR;LDPTSYEAYQQQTQQK;LTNVYDLAQGLPIQFGR;NAAQDRNSNKSSK;NHQYSSPDHHHHYNQQQQQQQAQAQAQAQAQAK;NLSFEETPDYEGYR;QFANTGANGQTNK;QFANTGANGQTNKYPYNAQPTANDEQNAK;QHIPYREK;RLTNVYDLAQGLPIQFGR;SLSGTAR;SQVQSPLTATNSGLAVNNNTMNSQMPNR;TEAPQLK;TEAPQLKDEYR;VHLIDFGMAK;VQQQQLQQAQAQQQANR;VQQQQLQQAQAQQQANRYQLQPDDSHYDEEREASK;YAQQQQK;YAQQQQKQMQQK;YMSINTHLGR;YPYNAQPTANDEQNAK;YQLQPDDSHYDEER;YQLQPDDSHYDEEREASK;YQLQPDDSHYDEEREASKLDPTSYEAYQQQTQQK				737
P23293	P23293	31	31	30	Serine/threonine-protein kinase BUR1	SGV1	sp|P23293|BUR1_YEAST Serine/threonine-protein kinase BUR1 OS=Saccharomyces cerevisiae (strain ATCC 204508 / S288c) OX=559292 GN=SGV1 PE=1 SV=1	74.238	657	657	0	123.72	3122600000	2312600000	2845500000	3806200000	5748600000	6281100000	681420000	3789000000	2320800000	3550900000	5108600000	6950600000	8215100000	877850000	6173500000	4630400000	4408200000	5175600000	7413500000	11816000000	4288800000	13	10	14	16	21	24	7	16	15	15	19	21	20	9	14	12	11	15	20	21	6	APELVLGDK;DLFPITAQR;DLFPITAQREITILK;EDPLPSEK;EEMHQSLSQR;EFQNSDIADLY;FHPETNVSSK;GIHLETQR;IIVSVEK;INLEMCDIK;ITLPTEESHEADIK;LADFGLAR;LGQGTFGEVYK;LIEMVYDHSPDITNAASSNLHK;LLGTPTEEDWAVAR;LYYGCPPNLK;NLGAIPR;NVLAKPPPSK;NYNPSNGSR;QESNAPINK;SDNGSPAVLPK;TAIPPPAAPAGVNR;TANILIDHNGVLK;TDIDQGHVIFK;TNLTYIK;VPLPLGPQSR;VYGCTVFQNHYREDEK;WYRAPELVLGDK;YLPGAELTTTNYKPTLR;YSRQESNAPINK;YTSVVVTR				738
P23301	P23301	16	16	12	Eukaryotic translation initiation factor 5A-1	HYP2	sp|P23301|IF5A1_YEAST Eukaryotic translation initiation factor 5A-1 OS=Saccharomyces cerevisiae (strain ATCC 204508 / S288c) OX=559292 GN=HYP2 PE=1 SV=3	17.114	157	157	0	323.31	9432100000	7439000000	8568300000	11017000000	18313000000	29273000000	12800000000	7815400000	7444300000	11379000000	13122000000	19894000000	38074000000	12674000000	8820400000	9215600000	10162000000	13475000000	21603000000	51902000000	16855000000	19	23	24	33	34	49	37	18	16	19	29	37	42	29	17	24	23	31	33	43	31	APEGELGDSLQTAFDEGK;DDVKAPEGELGDSLQTAFDEGK;DLMVTIISAMGEEAAISFK;IVDMSTSK;KLEDLSPSTHNMEVPVVK;KNGFVVIK;LEDLSPSTHNMEVPVVK;MSDEEHTFETADAGSSATYPMQCSALR;MSDEEHTFETADAGSSATYPMQCSALRK;NGFVVIK;RNEYQLLDIDDGFLSLMNMDGDTK;RNEYQLLDIDDGFLSLMNMDGDTKDDVK;SDEEHTFETADAGSSATYPMQCSALR;SDEEHTFETADAGSSATYPMQCSALRK;VHLVAIDIFTGK;VHLVAIDIFTGKK				739
P23337	P23337	12	5	5	Glycogen [starch] synthase isoform 1	GSY1	sp|P23337|GYS1_YEAST Glycogen [starch] synthase isoform 1 OS=Saccharomyces cerevisiae (strain ATCC 204508 / S288c) OX=559292 GN=GSY1 PE=1 SV=3	80.509	708	708	0	6.5221	0	0	0	0	0	0	0	0	0	0	0	0	0	0	0	0	0	0	0	0	0	0	0	0	0	0	0	0	0	0	0	0	1	0	0	0	0	0	0	0	0	0	APVTVAQYGDNYTLLGPLNK;ATYESEVEK;DYGIYIVDRR;FQAVHEFQNLHALK;GADMFIESLAR;LSDLLDWK;LSDLLDWKRMGLEYVK;NRTERLSDLLDWK;RMGLEYVK;TERLSDLLDWK;VGGIYSVLK;YPHNGLESELPTNLDELLK				740
P23369	P23369	10	10	10	54S ribosomal protein L25, mitochondrial	MRPL25	sp|P23369|RM25_YEAST 54S ribosomal protein L25, mitochondrial OS=Saccharomyces cerevisiae (strain ATCC 204508 / S288c) OX=559292 GN=MRPL25 PE=1 SV=2	18.587	157	157	0	27.204	188050000	312700000	99061000	0	0	0	0	185970000	317780000	107110000	0	0	0	0	229580000	317510000	98606000	0	0	0	0	8	11	7	0	0	0	0	5	8	5	0	0	0	0	7	7	2	0	0	0	0	AINANPFLPNK;KLFFEEK;KVDELIASK;KVDELIASKK;LALRYGVEEFLPPIENTK;NQSIGWF;QYFDSLPLK;YGVEEFLPPIENTK;YGVEEFLPPIENTKK;YSPVSTSTK				741
P23394	P23394	27	27	27	Pre-mRNA-splicing ATP-dependent RNA helicase PRP28	PRP28	sp|P23394|PRP28_YEAST Pre-mRNA-splicing ATP-dependent RNA helicase PRP28 OS=Saccharomyces cerevisiae (strain ATCC 204508 / S288c) OX=559292 GN=PRP28 PE=1 SV=2	66.641	588	588	0	75.301	14168000	2716100	36997000	45477000	72413000	102590000	4008400	5465700	9526200	13084000	55409000	92710000	114380000	6585900	11123000	0	17797000	34229000	47985000	69397000	12672000	2	0	5	8	9	15	1	2	2	2	9	15	15	3	2	0	2	4	7	7	3	AANEGTAVSFVSAAEDESLIRELYK;AIDLLWK;ALILAPTR;ARPIDVSQLIAGINK;EDYAIVTK;EHSLQLFR;ELVQQIQK;ENEESLTPTQSDSAK;FPSPTPIQR;GGTVENPLRNWEELNIIPR;GLDENTSGK;HDPLNSNIFSEAVK;IAAGYMQK;ITIPNVCNMK;KMDDYIHR;LIDSLENHLLVMK;NAAESSYMGK;QNGSKFHFSWNESEDTLSGYDPIVSTR;QTLMFTATMTPVIEK;QVETLVLDEADK;QYRDFLGVASTGSGK;SLHEMNER;SLHEMNERDWR;TLAFVIPILIK;VDINADSAVNR;VIIQELR;VNSRDDSFFNETNDK				742
P23500	P23500	12	12	11	Mitochondrial RNA-splicing protein MRS4	MRS4	sp|P23500|MRS4_YEAST Mitochondrial RNA-splicing protein MRS4 OS=Saccharomyces cerevisiae (strain ATCC 204508 / S288c) OX=559292 GN=MRS4 PE=1 SV=1	33.307	304	304	0	83.521	49489000	76177000	36780000	0	0	0	0	66275000	79888000	34984000	0	0	0	0	84697000	102790000	64185000	0	0	0	0	5	5	2	0	0	0	0	3	3	5	0	0	0	0	2	7	3	0	0	0	0	AASTGMISQISK;AILEVHGWK;ARLISPEDMQTHQPMK;DANTFGR;GSETVSIEIMK;GVQSVILGAGPAHAVYFGTYEFCK;ISTMEGSMALWK;IVANIPATAISWTAYECAK;LISPEDMQTHQPMK;QRLQLDTNLR;TALSGTIATIAADALMNPFDTVK;VQAAGLNK				743
P23503	P23503	15	15	15	Cytosolic Fe-S cluster assembly factor NAR1	NAR1	sp|P23503|NAR1_YEAST Cytosolic Fe-S cluster assembly factor NAR1 OS=Saccharomyces cerevisiae (strain ATCC 204508 / S288c) OX=559292 GN=NAR1 PE=1 SV=2	54.15	491	491	0	26.524	0	47280000	0	77882000	104820000	391620000	129530000	25395000	7883800	29536000	103100000	105010000	336790000	138050000	0	0	0	28738000	110660000	999350000	199340000	0	0	0	2	3	10	4	1	0	1	3	3	11	7	0	0	0	0	4	12	8	ATFESLAIAR;ESFYHLSLMPCFDK;FLVVSVSPQCR;KLEASRPESLDDGIDCVITPR;LEEAAARPLSLEYVFAPVK;LHPGSQMIVLEGR;NIQNLVR;NSDIVEYR;NWGKLSQQQDK;PTQVSGGK;QLVQTLNK;RHGEELAMVDPLTLGPK;SFLTEDTSLYGR;SPQQITGSLIR;YMVGTEMGR				744
P23542	P23542	31	31	31	Aspartate aminotransferase, cytoplasmic	AAT2	sp|P23542|AATC_YEAST Aspartate aminotransferase, cytoplasmic OS=Saccharomyces cerevisiae (strain ATCC 204508 / S288c) OX=559292 GN=AAT2 PE=1 SV=3	46.057	418	418	0	323.31	970470000	843570000	931090000	1398200000	904430000	234840000	1136300000	979310000	890290000	1072100000	1451800000	1046000000	283790000	1350200000	1012300000	1039100000	1045200000	1318300000	1104200000	338810000	1328800000	26	26	33	35	26	25	31	30	23	31	35	31	19	40	26	24	31	32	31	17	33	AIDEVVR;APEGSIFVLHSCAHNPTGLDPTSEQWVQIVDAIASK;ASIAGLNQGNVEYVAK;DAYAVRLGVEK;DDNGKPWVLPSVK;DMVTMSSR;HALRDHLVK;IIFGTQSDAFQEDR;IIFGTQSDAFQEDRVISVQSLSGTGALHISAK;IIRSEVSNPPAYGAK;LGTPGNWDHIVNQCGMFSFTGLTPQMVK;LIHNDSSYNHEYLGITGLPSLTSNAAK;LLETPELTEQWHK;LSTVSPVFVCQSFAK;LVYLSKPTWANHMAIFENQGLK;NAGMYGER;NHIALFDTAYQGFATGDLDK;PAVTSQLAK;PTWANHMAIFENQGLK;PWVLPSVK;RLEETHAVYLVASGR;SATLFNNIELLPPDALFGIK;SEVSNPPAYGAK;SLDLNGFLNAIQK;TATYPYWANETK;TIKPAVTSQLAK;VDLGIGAYR;VDLGIGAYRDDNGK;VDLGIGAYRDDNGKPWVLPSVK;VGCFHLALTK;VISVQSLSGTGALHISAK				745
P23561	P23561	24	24	24	Serine/threonine-protein kinase STE11	STE11	sp|P23561|STE11_YEAST Serine/threonine-protein kinase STE11 OS=Saccharomyces cerevisiae (strain ATCC 204508 / S288c) OX=559292 GN=STE11 PE=1 SV=3	80.72	717	717	0	53.677	39613000	35813000	25729000	28831000	37894000	73539000	31254000	0	14820000	7939400	41602000	59240000	63428000	25339000	36004000	0	60125000	50173000	47290000	55788000	12229000	1	1	0	2	3	5	3	0	1	1	5	3	5	3	1	0	2	4	5	5	2	DIKGANILIDIK;DILIALGVNK;GACIGSGSFGSVYLGMNAHTGELMAVK;GANILIDIK;HCVIFILNDGSAK;HPFPDFSQMQAIFK;HSNAVDMALLQGLDQTR;IEDVGAVSHPK;IGTNTTPEIPSWATSEGK;ITDFGISK;LPHELLATNSNGEVTK;LRIDNTEK;MEQTQTAEGTDLLIGDEK;MVDALQHEMNLLK;MVQDYDVFVLDYTK;NNNIGVPTDNNK;QANSDENNEQEEQQEKIEDVGAVSHPK;QILIGVAYLHK;RLPHELLATNSNGEVTK;RPLSAESNNIGDILLK;TLSALSQVGPSSSNLLAQNK;VNVNGCFNADSIK;VNVNGCFNADSIKK;VSSLSTATLSMNSELIPEK				746
P23585	P23585	15	13	13	High-affinity glucose transporter HXT2	HXT2	sp|P23585|HXT2_YEAST High-affinity glucose transporter HXT2 OS=Saccharomyces cerevisiae (strain ATCC 204508 / S288c) OX=559292 GN=HXT2 PE=1 SV=1	59.84	541	541	0	323.31	390810000	541000000	804960000	599470000	183400000	0	0	526410000	374260000	460570000	471300000	368960000	92347000	0	619810000	420460000	371400000	372950000	160940000	13801000	0	7	5	14	6	2	1	0	7	7	7	10	8	2	0	5	6	8	9	6	1	0	DYSNSVQWR;GLTLEEVNEMYVEGVK;GLTLEEVNEMYVEGVKPWK;GLTLEEVNEMYVEGVKPWKSGSWISK;LAGNASWGELFSNK;LETDESPIQTK;LGDMYGR;LGDMYGRR;SDGTYYLSDVR;SEFATSR;SEFATSRVESGSQQTSIHSTPIVQK;SGSWISK;VESGSQQTSIHSTPIVQK;VESGSQQTSIHSTPIVQKLETDESPIQTK;VTIEDPSIVAEMDTIMANVETER				747
P23594	P23594	12	3	3	Serine/threonine-protein phosphatase PP2A-1 catalytic subunit	PPH21	sp|P23594|PP2A1_YEAST Serine/threonine-protein phosphatase PP2A-1 catalytic subunit OS=Saccharomyces cerevisiae (strain ATCC 204508 / S288c) OX=559292 GN=PPH21 PE=1 SV=1	41.937	369	369	0	66.737	64808000	33599000	36539000	0	0	42762000	30373000	0	0	27902000	47101000	0	0	18031000	0	0	0	0	48919000	0	19484000	1	2	1	0	0	3	2	0	0	1	2	0	0	1	0	0	0	0	2	0	2	CEPLSEDDVAR;CEPLSEDDVARLCK;CGNQAAIMEVDENHNR;GAGFTFGQDVSEQFNHTNDLSLIAR;IFCLHGGLSPMIETIDQVR;IGGPCPDTNYLFMGDYVDR;IQEVPHEGPMCDLLWSDPDDRGGWGISPR;MAVDVLQFEENVK;QFLQYDPSVRPGEPSVSR;QFLQYDPSVRPGEPSVSRK;QITQVYGFYDECLRK;YGSANVWK				748
P23595	P23595	13	13	4	Serine/threonine-protein phosphatase PP2A-2 catalytic subunit	PPH22	sp|P23595|PP2A2_YEAST Serine/threonine-protein phosphatase PP2A-2 catalytic subunit OS=Saccharomyces cerevisiae (strain ATCC 204508 / S288c) OX=559292 GN=PPH22 PE=1 SV=1	43.046	377	377	0	310.52	76107000	68332000	59307000	88972000	66806000	69015000	139090000	91387000	78845000	101270000	93468000	87437000	74296000	172840000	81889000	79471000	91773000	86521000	78989000	56339000	152590000	5	3	4	6	4	5	8	4	4	6	7	4	2	7	3	4	4	5	3	4	8	ARSNDEDTDEELEDFNFKPGSSGIADHK;CEPLSEDDVAR;CEPLSEDDVARLCK;CGNQAAIMEVDENHNR;GAGFTFGQDISEQFNHTNDLSLIAR;IFCLHGGLSPMIETIDQVR;IGGPCPDTNYLFMGDYVDR;IQEVPHEGPMCDLLWSDPDDRGGWGISPR;LTNTNINQLDQWIEHLSK;MAVDVLQFEENVK;QFLQYDPSVRPGEPTVTRK;QITQVYGFYDECLRK;YGSANVWK				749
P23615	P23615	74	74	74	Transcription elongation factor SPT6	SPT6	sp|P23615|SPT6_YEAST Transcription elongation factor SPT6 OS=Saccharomyces cerevisiae (strain ATCC 204508 / S288c) OX=559292 GN=SPT6 PE=1 SV=1	168.29	1451	1451	0	323.31	137360000	84499000	63616000	78383000	103600000	95218000	212620000	159550000	91425000	67221000	89524000	87797000	90453000	188640000	159570000	94516000	89303000	105450000	115740000	94682000	218340000	33	23	17	23	29	24	47	29	24	16	23	25	23	51	31	19	23	29	27	18	51	AAQEFPNKPPLVK;AGITDYGNMSSEDQELER;AGITDYGNMSSEDQELERNWIAEK;AIDFLQSLQR;APSEEEEGEDVFDSSEEDEDIDEDEDEAR;ATDNNYYASALK;DLFQHIDIQELEK;DPDVFLK;DPSIWDLK;DPSIWDLKQELEDAEEERK;EAIGNAIK;EEQGTMSEFIELLREDPDRR;ENLEVPFIYAYR;ENLEVPFIYAYRR;ENPLALGK;ERGEFVIR;FEDTLDNIIQSCQPNAIGINGPNPK;FIEDYSR;FIEDYSRVNPNK;FWHNDIICTTNSEVECVVNAQR;GDFIRDYK;GHTIPIIYVEDEVAIR;GHTIPIIYVEDEVAIRYQNSER;GSIIPVRVER;GSLYEDIK;IFQDISQEVK;IHPEDYHLATK;ISLQDIYDLEDLK;ISLQDIYDLEDLKK;IVDNPFDK;KISLQDIYDLEDLK;KVQEGFIVNDDDENEDPGTSISK;LAFNQAMDK;LAIDTVQK;LDQAPFIPNVRDPK;LESLNLESYAEELEK;LLNEMTSSEK;LLREQSIK;LMMAEAR;LNEPLLAR;LSEDDLDLLMENAGVER;LVPRDEEEIVNDNDETK;LYTWNVK;MEETGDSK;MVEAESLNLLSVK;NFDANYDLTEFK;NLMTEGDMK;NNEYGRDEEDHENRNR;QAEDYLR;QELEDAEEERK;QPTQITGLSSDK;QQLITHNILHK;QQYVPISYSK;QSSRGDDHLVITWK;RDPDVFLK;RLQEVLHK;RPANEIYEIGK;RVGDEGNAAESESDNVAASR;TDIPERYQELR;TNPEKFEDTLDNIIQSCQPNAIGINGPNPK;VAADALEYDPDTIAEK;VINHPYYFPFNGR;VLIVDNQK;VQEGFIVNDDDENEDPGTSISK;VRLLNEMTSSEK;YANEINEMFINHTGK;YCIALAR;YEDLEHDQLDSTR;YEDLEHDQLDSTRIHPEDYHLATK;YISGFGK;YMHSPLLEYANLTSEEVR;YNDLDQIIVEYLQNK;YYLADVVLTAK;YYSLELSK				750
P23638	P23638	23	23	23	Proteasome subunit alpha type-3	PRE9	sp|P23638|PSA3_YEAST Proteasome subunit alpha type-3 OS=Saccharomyces cerevisiae (strain ATCC 204508 / S288c) OX=559292 GN=PRE9 PE=1 SV=1	28.714	258	258	0	323.31	385830000	233060000	202510000	132250000	134420000	155320000	425750000	338600000	273300000	220290000	160680000	112350000	151060000	437730000	316280000	199690000	213830000	208160000	191260000	162220000	457580000	13	14	7	8	6	7	21	12	8	9	7	4	6	16	9	7	8	10	8	5	17	AISVGANTSAAQTLLQMDYK;AISVGANTSAAQTLLQMDYKDDMK;DDMKVDDAIELALK;DEDEEADEDMK;GANDGEVYQK;IAVAVAGLTADAEILINTAR;IFKPQEIK;IFKPQEIKDILVK;IHAQNYLK;KDEDEEADEDMK;KVTSTLLEQDTSTEK;LEFATIRK;LSDIKQGYTQHGGLR;RYDSRTTIFSPEGR;TGITKKDEDEEADEDMK;TTDSSALTYDRLEFATIR;TTDSSALTYDRLEFATIRK;TTIFSPEGR;TYNEDIPVEILVR;TYNEDIPVEILVRR;VDDAIELALK;VTSTLLEQDTSTEK;YGYQLYTSNPSGNYTGWK				751
P23639	P23639	14	14	14	Proteasome subunit alpha type-2	PRE8	sp|P23639|PSA2_YEAST Proteasome subunit alpha type-2 OS=Saccharomyces cerevisiae (strain ATCC 204508 / S288c) OX=559292 GN=PRE8 PE=1 SV=1	27.162	250	250	0	289.5	286190000	178250000	120360000	118120000	94638000	108030000	306510000	249070000	223920000	178440000	104140000	102980000	124160000	345810000	238240000	158630000	157050000	145850000	143160000	94521000	295310000	5	4	4	5	4	7	10	8	6	6	7	7	6	11	8	4	7	12	6	2	9	ATNGVVIATEK;ATNGVVIATEKK;IYGEYPPTK;KSSSPLAMSETLSK;LGQIDYALTAVK;LTSQEINDRLEAL;QGVTSLGIK;RIYGEYPPTK;SSSPLAMSETLSK;TDRYSFSLTTFSPSGK;VAHTSYK;VSLLTPDIGAVYSGMGPDYR;VSLLTPDIGAVYSGMGPDYRVLVDK;YSFSLTTFSPSGK				752
P23641	P23641	19	19	19	Mitochondrial phosphate carrier protein;Mitochondrial phosphate carrier protein, N-terminally processed	MIR1	sp|P23641|MPCP_YEAST Mitochondrial phosphate carrier protein OS=Saccharomyces cerevisiae (strain ATCC 204508 / S288c) OX=559292 GN=MIR1 PE=1 SV=1	32.812	311	311	0	323.31	5573400000	8916000000	2583600000	46556000	13835000	0	0	5520200000	8214200000	2367300000	52054000	4255200	0	0	5876800000	7989200000	2783100000	84610000	3795900	0	0	21	38	22	6	4	0	0	24	34	24	8	1	0	0	35	37	25	7	1	0	0	APGQSTVGLLAQLAK;ASEFYYGFAGPK;EEGIGSFYSGFTPILFK;FALAGAIGCGSTHSSMVPIDVVK;FFIDNLGYDTASR;FFIDNLGYDTASRYK;FGGYEVFK;FGGYEVFKK;GMVGSFK;ILKEEGIGSFYSGFTPILFK;IQLEPTVYNK;KFFIDNLGYDTASR;LVSQPQFANGLVGGFSR;QIIAGEGAGALLTGFGPTLLGYSIQGAFK;QIPYNIAK;QLGFFGSFAGLPTR;STLGCPPTIEIGGGGH;SVSAAPAIPQYSVSDYMK;TRIQLEPTVYNK				753
P23642	P23642	27	27	27	Mannan polymerase I complex VAN1 subunit	VAN1	sp|P23642|VAN1_YEAST Mannan polymerase I complex VAN1 subunit OS=Saccharomyces cerevisiae (strain ATCC 204508 / S288c) OX=559292 GN=VAN1 PE=1 SV=3	61.091	535	535	0	323.31	198080000	238820000	492030000	406300000	280570000	115980000	0	219410000	210620000	404840000	441710000	303270000	119960000	0	162450000	198000000	330690000	411350000	263670000	131810000	0	12	16	23	24	19	11	0	18	13	21	24	16	11	0	11	11	17	18	24	11	0	AMDNGLSLPISR;DADVELCPGSVIQDLMSK;DAEGDPNEAVDLDGVGGVSILAK;DFGQVIGQGFSDR;DFGQVIGQGFSDRHAVK;DHILLCIPLR;DHILLCIPLRNAADVLPLMFK;FDDGVQHYLISQFGSEVLTPK;FDDGVQHYLISQFGSEVLTPKDDEK;GMFFNLR;IFRNGVQFPAFTFENHAETEAFGK;MGMFFNLRSNIK;NAADVLPLMFK;NGSSNNIK;NGVQFPAFTFENHAETEAFGK;NWLTANALK;RSEHNSNSLK;SLLGSSK;SVQIFQK;TLDEDDVIVEGYAEYPTWR;VGGLPHYTIWHIYEPSDDDLK;VHLAYIR;VHLAYIRDAEGDPNEAVDLDGVGGVSILAK;VHQAFSPPFHENYDK;VHQAFSPPFHENYDKPFR;YMDEGYINR;YMDEGYINRVHQAFSPPFHENYDK				754
P23643	P23643	40	40	40	Vacuolar protein sorting-associated protein 3	VPS3	sp|P23643|VPS3_YEAST Vacuolar protein sorting-associated protein 3 OS=Saccharomyces cerevisiae (strain ATCC 204508 / S288c) OX=559292 GN=VPS3 PE=1 SV=1	116.92	1011	1011	0	323.31	13406000	18079000	184300000	321620000	264590000	43194000	0	13030000	12702000	176140000	367230000	319380000	156700000	0	19321000	15910000	168510000	377020000	519750000	159250000	0	2	1	11	15	10	4	0	2	1	9	16	17	8	0	1	1	9	16	17	5	0	ACAHEETLMVSK;AFVEESYEEK;ATESEETNTHNANPNETVR;EINLHDDKLPR;ENEGKLDIDSESSPHERENDK;ERAFVEESYEEK;ERIADDLLLTLK;EYKDDFAYDK;FDAESNSK;FLFNYYLAK;FSQEESRPIEDSPHTDK;FTSCEESEIDNIEDQLK;FTSCEESEIDNIEDQLKK;GISDVVICNFSR;GNYMLVSQTK;HSLQCENFSK;ILDMACINK;ILETIPSVFPVQTISELLLK;IPAEETSLK;ISADSLVLTK;IYAFHAEGVR;IYLSFNDFR;KLPEDYIK;LEPLTHSDNK;LNSYELINLK;LPEDYIKER;LRLEPLTHSDNK;NFELLDDTDIQLK;NQISISDELSR;NQISISDELSRNFDSQG;QGDENTEECAIK;QGDENTEECAIKK;QNLVAVMK;SDNVFTNTNNSEEFK;SQLLQSITTSGSDLK;SSQVIPLFR;TDITNFIHIK;TGLLTNDFDDIMK;TIDITLFK;VSFIEQLGVQNSNDSK				755
P23644	P23644	18	18	18	Mitochondrial import receptor subunit TOM40	TOM40	sp|P23644|TOM40_YEAST Mitochondrial import receptor subunit TOM40 OS=Saccharomyces cerevisiae (strain ATCC 204508 / S288c) OX=559292 GN=TOM40 PE=1 SV=1	42.038	387	387	0	323.31	4866900000	7868100000	2686500000	130960000	3446300	0	0	5353600000	7321100000	2392300000	110190000	0	0	0	3088700000	3960900000	1824700000	93475000	0	0	0	14	17	14	6	1	0	0	14	20	14	5	2	0	0	13	14	13	5	0	0	0	AFSMNPAFQTSHTFSIGSQALPK;DVFLSQYFFTGLR;EVSRDVFLSQYFFTGLR;GNFFSSNPISSFVVDTYK;GTLDSNGK;LNYGWDK;LNYGWDKK;QLHSHRQSLELVNPGTVENLNK;QSLELVNPGTVENLNK;QSVYRGTLDSNGK;SAPTPLAEASQIPTIPALSPLTAK;TDGSAPGDAGVSYLTR;TLNPSFSEK;VACFLER;VACFLERK;VLPTLSVLFCGEIDHFK;VLPTLSVLFCGEIDHFKNDTK;VNLQISDGQPTMCQLEQDYQASDFSVNVK				756
P23724	P23724	15	15	15	Proteasome subunit beta type-6	PRE7	sp|P23724|PSB6_YEAST Proteasome subunit beta type-6 OS=Saccharomyces cerevisiae (strain ATCC 204508 / S288c) OX=559292 GN=PRE7 PE=1 SV=1	26.871	241	241	0	267.21	205190000	136440000	125570000	76813000	84138000	110300000	267070000	208570000	173750000	149830000	99995000	88589000	120760000	281530000	206280000	131270000	135050000	131260000	129930000	138690000	308620000	12	11	9	7	4	7	16	10	9	11	8	9	8	15	8	5	7	14	8	5	14	AGGAAASLIMPFLDNQVNFK;DSFTSATER;GAVYSFDPVGSYER;GAVYSFDPVGSYEREQCR;HIQVGDGLEILIVTK;LSINSAAR;LVRDSFTSATER;NIQHLLYGK;NITDYSINSR;NITDYSINSRYEPK;NQYEPGTNGK;VFDCGDNIVMSANGFAADGDALVK;WYHFDHNDK;WYHFDHNDKK;YLSVEEVIK				757
P23748	P23748	4	4	4	M-phase inducer phosphatase	MIH1	sp|P23748|MPIP_YEAST M-phase inducer phosphatase OS=Saccharomyces cerevisiae (strain ATCC 204508 / S288c) OX=559292 GN=MIH1 PE=1 SV=2	63.357	554	554	0.00022391	3.3846	0	0	0	0	0	0	0	0	0	0	0	0	0	0	0	0	0	11078000	11070000	40884000	0	0	0	0	1	0	0	0	0	0	0	0	0	0	0	0	0	0	1	1	1	0	AVFDNFPELCYPR;EIDGPSPNIK;HSNVDDDLINK;SPLLTNHR				758
P23776	P23776	22	22	22	Glucan 1,3-beta-glucosidase I/II	EXG1	sp|P23776|EXG1_YEAST Glucan 1,3-beta-glucosidase I/II OS=Saccharomyces cerevisiae (strain ATCC 204508 / S288c) OX=559292 GN=EXG1 PE=1 SV=1	51.31	448	448	0	323.31	9561600	23775000	97394000	148620000	91136000	0	0	31451000	70191000	112760000	147230000	120710000	0	0	47959000	68427000	164680000	289890000	235210000	0	0	1	3	6	9	6	0	0	3	4	11	11	7	0	0	3	5	8	14	10	2	0	DPSSIQFVHEENK;FLEDSNLAVTTNVLNYILK;GGWIIWCYK;KYPNQCGTISN;LMFNGLFPQPLTDR;LMFNGLFPQPLTDRK;LMFNGLFPQPLTDRKYPNQCGTISN;MKNDYLAPAYEYLR;NDYLAPAYEYLR;NDYLAPAYEYLRNNIK;RYVEAQLDAFEMR;RYYDYDHGSLGEPIR;SIDEHIK;TESSLEWDAQR;TNDDNDEGIPVDEYHFCQYLGK;VWVDLHGAAGSQNGFDNSGLR;VWVDLHGAAGSQNGFDNSGLRDSYK;WLNSVGFGAR;YDGSWVNGDQTSSYIGSCANNDDIAYWSDERK;YPNQCGTISN;YVEAQLDAFEMR;YYDYDHGSLGEPIR				759
P23796	P23796	8	8	8	tRNA A64-2-O-ribosylphosphate transferase	RIT1	sp|P23796|RIT1_YEAST tRNA A64-2-O-ribosylphosphate transferase OS=Saccharomyces cerevisiae (strain ATCC 204508 / S288c) OX=559292 GN=RIT1 PE=1 SV=3	58.881	513	513	0.0019806	2.3671	0	0	0	0	0	0	27696000	0	11712000	0	0	0	0	26933000	0	0	0	0	0	0	10917000	0	0	0	0	0	0	3	0	1	0	0	0	0	5	0	0	0	0	0	0	1	CGLWYCNPSSFK;GSLDEVFGNIDK;HLTKLISHLK;ITNEISLGK;STDGHVNQWDFSTR;VIPIFPHYPLIPNER;VLYLPPETVPK;VSSGLTINK				760
P23797	P23797	9	9	9	N-acetylglucosaminyl-phosphatidylinositol de-N-acetylase	GPI12	sp|P23797|GPI12_YEAST N-acetylglucosaminyl-phosphatidylinositol de-N-acetylase OS=Saccharomyces cerevisiae (strain ATCC 204508 / S288c) OX=559292 GN=GPI12 PE=1 SV=2	35.446	304	304	0	46.921	59086000	82016000	163000000	66786000	6712400	0	0	43503000	29101000	154260000	23445000	5738800	0	0	69492000	68226000	103970000	42176000	9566700	0	0	2	3	6	5	1	0	0	5	2	6	1	1	0	0	4	5	5	4	1	0	0	ELNESAALLLHNER;GNAEGLGETR;KLVDDYAQPK;NHNLNQIIVTFDSYGVSNHINHK;NNASLQHIFPHK;RNEQPPHVTALYLR;SCYAAVK;TVPFNIICLSK;VRELNESAALLLHNER				761
P23833	P23833	12	12	12	Protein SCO1, mitochondrial	SCO1	sp|P23833|SCO1_YEAST Protein SCO1, mitochondrial OS=Saccharomyces cerevisiae (strain ATCC 204508 / S288c) OX=559292 GN=SCO1 PE=1 SV=1	33.166	295	295	0	86.707	460380000	614390000	270040000	30320000	8956000	0	0	421940000	373930000	238790000	175350000	30490000	10372000	0	588390000	1042200000	368630000	400690000	469470000	2333300000	358670000	7	7	6	0	0	0	0	10	10	5	2	2	0	0	10	13	6	3	0	0	1	EAEANRGYGKPSLGGPFHLEDMYGNEFTEK;EYLSDFHPSILGLTGTFDEVK;GYGKPSLGGPFHLEDMYGNEFTEK;LGLWLNTLSSK;LSGNGAK;PSLGGPFHLEDMYGNEFTEK;SYVPAEQR;SYVPAEQRAK;VPVGGTPIK;VREGSIEFSTGK;VYFSTPPNVK;YGITLQPLFITCDPARDSPAVLK				762
P23900	P23900	11	11	11	Glycerol uptake/efflux facilitator protein	FPS1	sp|P23900|FPS1_YEAST Glycerol uptake/efflux facilitator protein OS=Saccharomyces cerevisiae (strain ATCC 204508 / S288c) OX=559292 GN=FPS1 PE=1 SV=2	73.877	669	669	0	202.82	89192000	118390000	204680000	135090000	21095000	0	0	120640000	155260000	220040000	156040000	84148000	0	0	152100000	127720000	189820000	153960000	81129000	0	0	5	9	12	10	1	0	0	5	8	11	7	4	0	0	7	8	9	7	6	0	0	ALNDFLSSESVHTHDSSRK;DNGPPSASSNR;GQTTVSANVLNIEDFYK;IQQDNFNVALDNLNVTGSSAETIDAMK;LALYAVGFDHK;NADDAHTIPESHLSR;NVPIMVKPK;RTSDLSDFSYNNDDDEEFGER;SSISDNENEAGEK;TLYQNPQTPTVLPSTYHPINK;TTGAQTNMESNESPR				763
P23968	P23968	4	4	4	V-type proton ATPase subunit c	VMA16	sp|P23968|VATO_YEAST V-type proton ATPase subunit c OS=Saccharomyces cerevisiae (strain ATCC 204508 / S288c) OX=559292 GN=VMA16 PE=1 SV=1	22.595	213	213	0	15.122	60430000	57001000	198510000	77161000	20938000	0	0	0	0	56637000	0	0	0	0	80981000	107110000	208810000	94003000	47595000	0	0	1	1	3	2	2	0	0	0	0	1	0	1	0	0	1	1	4	1	0	0	0	DDDMSLGK;ESKDDDMSLGK;LFTGHGSDINFGK;LTVATAENMYSK				764
P24000	P24000	16	16	4	60S ribosomal protein L24-B	RPL24B	sp|P24000|RL24B_YEAST 60S ribosomal protein L24-B OS=Saccharomyces cerevisiae (strain ATCC 204508 / S288c) OX=559292 GN=RPL24B PE=1 SV=1	17.547	155	155	0	135.37	3419700000	2165200000	2482200000	3797400000	7755200000	13779000000	3673300000	2743700000	2399300000	1813800000	4695500000	6316300000	14287000000	3167100000	3027600000	2213000000	2162000000	3372100000	5803000000	17657000000	3916800000	14	13	17	15	16	23	10	20	18	12	16	20	29	23	18	18	8	21	21	24	21	AQRPITGASLDLIK;GITEEVAK;GITEEVAKK;GTLFVRGDSK;IAWTVLFR;IAWTVLFRK;IFRFQNSK;KGITEEVAK;KGITEEVAKK;KVEVDSFSGAK;MKVEVDSFSGAK;PITGASLDLIK;SAGVQGSK;SLKPEVR;SLKPEVRK;VEVDSFSGAK				765
P24004	P24004	19	19	19	Peroxisomal ATPase PEX1	PEX1	sp|P24004|PEX1_YEAST Peroxisomal ATPase PEX1 OS=Saccharomyces cerevisiae (strain ATCC 204508 / S288c) OX=559292 GN=PEX1 PE=1 SV=2	117.27	1043	1043	0	20.062	25369000	16367000	0	0	0	0	33881000	0	0	26211000	24292000	0	0	30737000	30328000	0	12325000	13639000	15228000	47120000	21337000	2	2	0	0	0	0	4	0	0	1	0	0	0	1	2	0	0	0	1	0	2	DIIERHLPK;DRNGEMPNGENSIDIGSR;DVLLETLEWPTK;ELINEVEK;FIGASEQNIR;FIGASEQNIRELFER;ITDGSLVVVAPK;LLEYFFSK;LLNFFINQVTK;LTKETNIK;NGAIQLLK;SGILLYGYPGCGK;SLSAFTPSALR;TLLASAVAQQCGLNFISVK;TLLQQDVVHETK;VTQMGKEEVK;WGDIGALANAK;YADCETLHETSNLDK;YEPIFVNCPLR				766
P24031	P24031	9	9	6	Constitutive acid phosphatase	PHO3	sp|P24031|PPA3_YEAST Constitutive acid phosphatase OS=Saccharomyces cerevisiae (strain ATCC 204508 / S288c) OX=559292 GN=PHO3 PE=1 SV=2	52.776	467	467	0	43.58	0	0	13562000	37150000	0	0	0	0	0	19383000	23516000	15247000	0	0	16160000	0	0	53075000	50572000	0	0	1	0	2	4	1	0	0	0	0	1	1	1	0	0	1	0	0	1	1	0	0	DLPEGCEMK;FQCSNDTYVR;GLNLTSK;GYSDVCDIFTEDELVR;NNLTAEYVPFMGNTFHK;QSETQDLK;SVGANLFNATLK;SWYVPQGAR;YSYGQDLVSFYQDGPGYDMIR				767
P24276	P24276	37	37	37	Protein SSD1	SSD1	sp|P24276|SSD1_YEAST Protein SSD1 OS=Saccharomyces cerevisiae (strain ATCC 204508 / S288c) OX=559292 GN=SSD1 PE=1 SV=1	139.95	1250	1250	0	323.31	302260000	271490000	353280000	538020000	825670000	854920000	331670000	253060000	155020000	181210000	738150000	1009200000	1350000000	279120000	230620000	199960000	495400000	746240000	799750000	1277500000	363710000	2	3	7	12	19	10	6	3	3	3	15	14	12	5	5	3	8	12	8	13	7	ATSNLSPPSFK;DASMQHDLIPLNSSDDYHNDASVTAATSNNFLSSPSSSDSLSK;DFVENADK;DFVENADKYSEK;DNNFLSNEYLDQK;DYNSFNTLEPPAIFQQGHK;EKPSFQPLPLTAESLEYR;EKPSFQPLPLTAESLEYRR;ELSDLHLTVPNLR;HSLGLNEAK;HSLGLNEAKK;IAWFKPTDK;IDSVQADSGSNSTTEQSDFK;ISGGEAGVTVK;ISGGEAGVTVKIDSVQADSGSNSTTEQSDFK;KIQNFGYNFDTNTADELIK;KNDDVEVEGQSLLLVEEEEINDK;KVPLIAIPTELAPK;LFVASIK;LPSASDNK;LVAGILR;NNEYSPGINSNWR;NNSGYYHNSYDNNNNSNNPGSNSHRK;NQSQQPQQQLSPFR;NRSDAWVSTDGALDADIYICGSK;NSNVNNNR;RHSLGLNEAK;RISGGEAGVTVK;RQMQPIATK;RSSTINNDSDSLSSPTK;SLFAPYLPQANIPELIQEGR;SQEPNNMFVQTTGGGK;SQSELTNLMIEQFTLQK;TRNNEYSPGINSNWR;TSSQSSIYGHSR;VHGDQLPLIK;VPLIAIPTELAPK				768
P24279	P24279	47	47	47	DNA replication licensing factor MCM3	MCM3	sp|P24279|MCM3_YEAST DNA replication licensing factor MCM3 OS=Saccharomyces cerevisiae (strain ATCC 204508 / S288c) OX=559292 GN=MCM3 PE=1 SV=1	107.52	971	971	0	299.61	105870000	57492000	73612000	129200000	208720000	206370000	138960000	95951000	69094000	43466000	114370000	131010000	169690000	133730000	152530000	81262000	107580000	118690000	112380000	90229000	108010000	13	8	11	20	31	28	28	12	8	2	11	18	18	29	15	10	17	16	14	5	17	AASSTSLNILPHR;AGIHTTLNAR;ALTDLADSMDDVPHPNASAVSSR;ALTDLADSMDDVPHPNASAVSSRHPWK;CSVIAAANPVFGQYDVNRDPHQNIALPDSLLSR;DIFDILSQSLAPSIYGHDHIK;DYTDATTTLTTR;ERVIPQLTQEAINVIVK;FDLLFVVTDDINEIR;FHYRDYTDATTTLTTR;FNPLLQAGAK;FQDDEQNAGEDDNDIMSPLPADEEAELQRR;FQEFLDTFTSYRDSVR;FSAQEYLAGLK;FVLNTASLAIATTGR;GNYNGTEIPK;GSFGAHALSPR;GSSGVGLTAAVTTDRETGER;GVVCIDEFDK;IIISLDDLR;IIISLDDLREFDR;IMSDRNNLMVADDK;INEELPEEEK;IPTPAIYPTEDTEGNK;ITVQEMPEMAPAGQLPR;LNLSLAVGEDADINPEEHSNSGAGVENEGEDDEDHVFEK;LPNVSSAGQDDEQQQSVISFDNVEPGTISTGR;LSLISGIIAR;LTTEYGYSTFIDHQR;LVSVEGIVTK;LVTIPFLR;MEGSTGFDGDATTFFAPDAVFGDR;MTDVDRVAIHEVMEQQTVTIAK;NLENGSHLRGDINILMVGDPSTAK;NYTDLRNDDNTK;QMLTDFDIR;QMLTDFDIRNINK;SIDVILDDDLVDK;SISEHVLR;SLGAGGMNQSNSNTLIGFK;TLETLIR;TLILGNTVYPLHAR;TLTAQHLNK;VAANLLR;VAIHEVMEQQTVTIAK;VNVVGVFK;YLPPGYLEGEPVRER				769
P24280	P24280	28	28	26	SEC14 cytosolic factor	SEC14	sp|P24280|SEC14_YEAST SEC14 cytosolic factor OS=Saccharomyces cerevisiae (strain ATCC 204508 / S288c) OX=559292 GN=SEC14 PE=1 SV=3	34.9	304	304	0	323.31	323700000	271560000	452180000	413220000	324290000	197380000	568680000	336020000	458340000	515440000	447420000	374920000	209590000	654410000	248970000	250850000	670130000	700110000	644280000	253670000	611140000	22	19	21	24	21	25	31	20	27	22	22	27	18	41	17	22	29	32	28	14	33	AAGHLVETSCTIMDLK;ALAELRK;DGRPVYFEELGAVNLHEMNK;DYGTDTILQDFHYDEK;DYGTDTILQDFHYDEKPLIAK;EASYISQNYYPER;EASYISQNYYPERMGK;EFLESYPQNCPPDALPGTPGNLDSAQEK;EMFENCEK;FDVQLAK;FGGKSEVDESK;FYIINAPFGFSTAFR;FYPQYYHK;GGLYLSDIGPWRDPK;GISISSAYSVMSYVR;IFILGSSYQK;KFDVQLAK;LDDSTLLR;LFKPFLDPVTVSK;LLEDAGFIER;LLEDAGFIERLDDSTLLR;MVTQQEK;NLVWEYESVVQYR;NLVWEYESVVQYRLPACSR;PFLDPVTVSK;QIPAENLPVK;SEVDESK;YIGPEGEAPEAFSMK				770
P24309	P24309	6	6	6	Lariat debranching enzyme	DBR1	sp|P24309|DBR1_YEAST Lariat debranching enzyme OS=Saccharomyces cerevisiae (strain ATCC 204508 / S288c) OX=559292 GN=DBR1 PE=1 SV=1	47.741	405	405	0	14.058	21878000	24625000	23584000	34542000	42609000	41455000	11745000	26975000	21485000	24932000	28999000	38884000	39686000	12965000	37706000	39159000	41000000	41316000	51129000	85747000	19296000	3	2	2	1	4	4	1	2	2	1	2	4	3	2	2	2	1	2	2	4	1	DIDWENYAIPAYTLDIQK;HLMLLPHGGYVAK;IAVQGCCHGQLNQIYK;IGSLSGIWK;ISDIAPLFMIK;LKPFFEQDIK				771
P24384	P24384	52	52	52	Pre-mRNA-splicing factor ATP-dependent RNA helicase PRP22	PRP22	sp|P24384|PRP22_YEAST Pre-mRNA-splicing factor ATP-dependent RNA helicase PRP22 OS=Saccharomyces cerevisiae (strain ATCC 204508 / S288c) OX=559292 GN=PRP22 PE=1 SV=1	130.01	1145	1145	0	264.28	3072500	0	42636000	61814000	85700000	29391000	0	1225300	1813400	18597000	60985000	97854000	72192000	0	0	6269100	38177000	83871000	77346000	25801000	0	1	0	10	18	20	4	0	1	1	7	13	15	11	0	1	1	15	18	16	3	0	AGIEQLIVSPISQAQANQR;AGIEQLIVSPISQAQANQRK;AMGINDLLK;DEIPINTSYLTAK;DNQFLVIVGETGSGK;DRQLEADSK;DSRNEIQMLK;EALLDPEMSK;EEVSVLPSTK;EMSLFPMDPTLSR;FDFMDPPPK;FEDVTGPDTR;FHHPYGDHLTLLNVYTR;FSEYFLNCPIINIPGK;IEEEVQK;IESLDPSPVLHK;IFEPTPK;INIYNAR;IYQIASPPVMK;LDAGISYEDSIK;LEEQQRDETDEIDVELNTDDGPK;LISCHSDPDLIRK;MNESISYGK;MYNAFLGK;NCDGLVHISEMSDQR;NCDGLVHISEMSDQRTLDPHDVVR;NIDQHSGEIRK;QGQHIFVEVIK;QLIASGAASIDDYPELKDEIPINTSYLTAK;QNLSHTILMLK;QQSFDDPTK;QTLPVYAMR;RDDGSIVNGNTEK;RVAEEVGCK;SAINGSNAIRDHREEK;SELIQAVR;SELIQAVRDNQFLVIVGETGSGK;SGNLQEFIR;SQISMIFK;TFVSGFFMNAAK;TINGGTEVGIHPSSSLYGK;TLDPHDVVR;TLGDSIGELLILPVYSALPSEIQSK;TNFLHFR;TTQITQYLDEEGFSNYGMIGCTQPR;TVATDVLFALLK;VDSKLEEQQRDETDEIDVELNTDDGPK;VGHDVGYTIRFEDVTGPDTR;VIVTSATLNSAK;WQQANYSEQYCK;YMTDGMLQR;YSVIMLDEAHER				772
P24482	P24482	25	25	25	DNA polymerase epsilon subunit B	DPB2	sp|P24482|DPB2_YEAST DNA polymerase epsilon subunit B OS=Saccharomyces cerevisiae (strain ATCC 204508 / S288c) OX=559292 GN=DPB2 PE=1 SV=3	78.339	689	689	0	111.23	21396000	14043000	72203000	136820000	145110000	114920000	6115900	18478000	21753000	94746000	141130000	153330000	145050000	8253600	7907800	13784000	115620000	214410000	177760000	90529000	5198900	2	2	5	12	11	9	2	2	3	8	15	12	8	3	1	2	10	12	9	8	1	ALDWRDYFK;DAQNFLLLGLLNK;DTDIVPIDELVK;DTDIVPIDELVKEPDQLPQK;EPDQLPQK;EVIQEMK;FLEQFAAVWK;GLFIDQSGVK;IMTALSK;KQNGLGGIAGFLPDIEDK;MFGSGNVLPVK;MQFIFVPNK;MQFIFVPNKK;NNFDALATLLSR;NVVWSSNPTR;QNGLGGIAGFLPDIEDK;QPFKPESSK;QQQSSSMSITPIK;TIQEEIYI;VINASQQQR;VINPGSFIHNR;VQMFLTR;YMEYVPSSK;YMEYVPSSKK;YYLTNDR				773
P24521	P24521	29	29	29	Phosphomevalonate kinase	ERG8	sp|P24521|ERG8_YEAST Phosphomevalonate kinase OS=Saccharomyces cerevisiae (strain ATCC 204508 / S288c) OX=559292 GN=ERG8 PE=1 SV=2	50.454	451	451	0	135.73	97010000	68480000	45085000	36216000	11914000	4266900	184080000	92960000	68001000	45099000	73030000	11249000	0	251620000	37585000	103110000	76472000	79253000	76855000	0	343810000	9	7	6	1	1	0	20	5	6	6	9	1	0	15	5	6	8	7	8	0	21	AFSAPGK;ALLAGGYLVLDTK;DGEWLYHISPK;EKDPETYLDK;ESGADIEPPVQTSLLDDCQTLK;FMDGLSK;FPPALISNLPDIGSATYGSK;GVLTCLIPGAGGYDAIAVITK;IGSGFDVAAAAYGSIR;IYTELDHANSR;IYTELDHANSRFMDGLSK;LAHLVDEEDWNITIK;LDRLHETHDDYSDQIFESLER;LDRLHETHDDYSDQIFESLERNDCTCQK;LSFHSHRIEEVPK;LVQKVKNWYDSHMPESLK;MHAVAHPYGSLQGSDK;MHAVAHPYGSLQGSDKFEVR;NWYDSHMPESLK;PNMDDYCNR;QDVDLRAQTANDK;SGFIPVSIGGSK;SNHLPSGLTLWMGDIK;VIANVFSYFK;VIANVFSYFKPNMDDYCNR;VQWLDVTQADWGVRK;YEAFVVGLSAR;YPEITEVRDAVATIR;YREVIHNLAQVAHCQAQGK				774
P24583	P24583	56	56	56	Protein kinase C-like 1	PKC1	sp|P24583|KPC1_YEAST Protein kinase C-like 1 OS=Saccharomyces cerevisiae (strain ATCC 204508 / S288c) OX=559292 GN=PKC1 PE=1 SV=3	131.48	1151	1151	0	192.96	54794000	14189000	129420000	174430000	225240000	214000000	56224000	6710200	17223000	70770000	203430000	278270000	262600000	13259000	39956000	22854000	119700000	259100000	201250000	258360000	89458000	6	5	12	24	26	23	9	2	4	10	16	24	17	4	5	4	12	30	18	18	9	ANAPLPPQPR;AQREEMELEIK;CSECGIMCHAQCAHLVPDFCGMSMEMANK;CYTNVVTK;DADEVMEEPFFR;DDLMRDELELWK;DLKLENILLTPEGHIK;DMNSETFQIEQDHASK;DNIIQNHDIESAR;DNIIQNHDIESARAEK;DVDHIQSPMFAR;EARQNLEYLEDSLK;EEIFEQHGHHFVQK;EVLQETVSLAPTSTHASR;EYGFLSTK;FIDENEAYLNFTEGAQQTAEFSSPEK;GNEIEITVYDK;HQPNDIMDNQQPK;IADYGLCK;IAVEENIIR;IAVEENIIRGASALK;IQYMLQQLEFK;KPESYVTIK;KYQAINVDFDQFK;LENILLTPEGHIK;LYQIDGDQR;LYQIDGDQRSSSAAEGGAMESK;NDFREADLTIDSTHTNPFRDMNSETFQIEQDHASK;NINFDDILNLR;PSRNDRWSEDFQIPVEK;QDSGEIQEDLEVDHIDLETK;QHDPIIDK;QKLDWENK;QNLEYLEDSLK;QYQEANTK;RTVPSAQLGSSIGTANGSDLSPSK;SFSQLEQNIK;SFSQLEQNIKK;SLGLTDLSIEHSQTWESK;SPNEHIFSR;SPNEHIFSRLDLVK;SSSAAEGGAMESK;TAQQSQGENGSEDNERCNSK;TSNVMVIQK;TSTDTDPDEAK;TSTFCGTPEFMAPEILK;TVPSAQLGSSIGTANGSDLSPSK;VFLLATK;VKPPYIPEIK;VSLDNFVLLK;WSEDFQIPVEK;YDCPSLAQR;YFHDNGVIYR;YFHDNGVIYRDLK;YQAINVDFDQFK;YTGFQCQDCK				775
P24720	P24720	16	16	16	Protein MNE1	MNE1	sp|P24720|MNE1_YEAST Protein MNE1 OS=Saccharomyces cerevisiae (strain ATCC 204508 / S288c) OX=559292 GN=MNE1 PE=1 SV=2	77.229	663	663	0	58.335	25692000	56259000	7684200	0	0	0	0	26579000	51844000	6145100	0	0	0	0	35853000	51962000	9723300	0	0	0	0	3	10	1	0	0	0	0	4	9	2	0	0	0	0	6	8	1	0	0	0	0	AIQLLELFSPCLVK;DSLITPEILPQLGR;DSLITPEILPQLGRQPSSHK;ENSTFHCLFHGASQDISTK;EVDDQMQAESNLHSLR;GTIQPINIMELRK;LNVVLTTLQK;LPTDVSLK;LSDLPLNLEVWKK;NLWQPLLLTDNIVGNK;QDSFLQFLSFK;QSIHILSK;TLFHMDSEIFQK;TSDNPALYFALLNR;VIETMNGLSSTTAVTR;VMIAQNMENEACQILR				776
P24783	P24783	48	47	47	ATP-dependent RNA helicase DBP2	DBP2	sp|P24783|DBP2_YEAST ATP-dependent RNA helicase DBP2 OS=Saccharomyces cerevisiae (strain ATCC 204508 / S288c) OX=559292 GN=DBP2 PE=1 SV=1	60.999	546	546	0	323.31	602500000	399090000	308850000	474450000	870960000	2643300000	612810000	725620000	504520000	361130000	573200000	762710000	2712800000	690600000	299090000	271530000	252180000	301080000	634650000	1836200000	371000000	33	26	26	39	47	71	49	33	27	23	31	40	52	49	17	19	17	29	37	48	25	AEGFDKPTGIQCQGWPMALSGR;AGATGTAISFFTEQNK;DGGWGNR;DLSRGSEIVIATPGR;DMVGIAATGSGK;DQRERDWVLQEFR;DRSDSEIAQFR;DRSDSEIAQFRK;DWVLQEFR;EANQNIPPELLK;ELAVQIQTECSK;ENEMTISGHDIPK;ENEMTISGHDIPKPITTFDEAGFPDYVLNEVK;ERDWVLQEFR;GINYVINYDMPGNIEDYVHR;GSEIVIATPGR;GSEIVIATPGRLIDMLEIGK;IVDQIRPDR;LIDMLEIGK;LISIMREANQNIPPELLK;MCDDITK;MLDMGFEPQIR;MLDMGFEPQIRK;NFYVEHESVR;NFYVEHESVRDR;NSDRNSYNDRPQGGNYR;NSYNDRPQGGNYR;NTCVYGGVPK;PITTFDEAGFPDYVLNEVK;PNWDEELPK;PNWDEELPKLPTFEK;QTLMWSATWPK;RMCDDITK;RVTYLVLDEADR;SDSEIAQFR;SDSEIAQFRK;SNYNQPQELIK;SNYNQPQELIKPNWDEELPK;SNYNQPQELIKPNWDEELPKLPTFEK;SPIMVATDVAAR;SPIMVATDVAARGIDVK;SQQIRDLSR;TGRAGATGTAISFFTEQNK;TLIFASTK;TYGGRDQQYNK;VTYLVLDEADR;YLETASQDNEYK;YLREDGWPALAIHGDK				777
P24784	P24784	17	8	8	ATP-dependent RNA helicase DBP1	DBP1	sp|P24784|DBP1_YEAST ATP-dependent RNA helicase DBP1 OS=Saccharomyces cerevisiae (strain ATCC 204508 / S288c) OX=559292 GN=DBP1 PE=1 SV=2	67.916	617	617	0	18.1	0	0	0	0	0	0	31129000	0	0	0	0	0	0	37078000	0	0	0	0	0	0	15677000	0	0	0	0	0	0	0	0	0	0	0	1	0	1	0	0	0	0	0	0	0	ANVADILVATAVAAR;ATAIHGDR;DLMACAQTGSGK;ELATQIFEEARK;GCDLLVATPGR;GCDLLVATPGRLNDLLER;GLDIPNVTHVINYDLPSDIDDYVHR;HIVEECDMPSVENR;LNDLLER;LNDLLERGK;MLDMGFEPQIR;SALLDLLSAEHK;VGSTSENITQR;VSNLSINNK;YLVLDEADR;YLVLDEADRMLDMGFEPQIR;YSIPIVTK				778
P24813	P24813	9	9	9	AP-1-like transcription activator YAP2	CAD1	sp|P24813|AP2_YEAST AP-1-like transcription factor YAP2 OS=Saccharomyces cerevisiae (strain ATCC 204508 / S288c) OX=559292 GN=CAD1 PE=1 SV=2	45.751	409	409	0	18.042	0	0	18241000	0	23047000	36759000	0	0	0	12214000	12579000	10478000	21937000	0	16549000	10022000	11642000	16240000	18848000	0	0	0	0	1	0	2	2	0	0	0	1	1	1	2	0	2	1	1	1	1	0	0	ARDLQSALVR;ASCYHILEEISSLPK;CDLITSHLLNQK;ILAFLDDLQEQQK;SLLSEITK;SLQERVELLEQK;TQSEAIEHISSAISNGK;TTTDFLLCSLK;VELLEQK				779
P24814	P24814	22	22	22	SCF E3 ubiquitin ligase complex F-box protein GRR1	GRR1	sp|P24814|GRR1_YEAST SCF E3 ubiquitin ligase complex F-box protein GRR1 OS=Saccharomyces cerevisiae (strain ATCC 204508 / S288c) OX=559292 GN=GRR1 PE=1 SV=1	132.73	1151	1151	0	23.452	0	0	0	15133000	22990000	13968000	17374000	0	0	0	16710000	21519000	18052000	13267000	0	0	21333000	30587000	24563000	20717000	15142000	0	0	1	2	1	2	0	0	0	0	2	2	1	2	0	0	1	4	3	3	0	EINSEMCHIVRK;ELRIDNSPQAISYLHK;FHELNDHIDDFEVNVASLVR;HITSVPISAVLR;ILNEIELDNLK;ILTIIEEYKK;IQYVDFACCTNLTNR;ITANNNMNDELVELLANK;ITDASLFQLSK;ITHNTNITDNLFQELSK;LIDLSGCENITDK;LLPNLPEEERK;LTSEETVFNYR;NFIVHSPMLK;NLIFNGETLEDALRR;NLQTVHFGHCFNITDNGVR;SLYAYCHSK;TIESIVNLAPK;TLYELADLPK;TVQESGNIDYQK;VQGFYVPQAR;VVDDMPSLR				780
P24869	P24869	8	8	7	G2/mitotic-specific cyclin-2	CLB2	sp|P24869|CG22_YEAST G2/mitotic-specific cyclin-2 OS=Saccharomyces cerevisiae (strain ATCC 204508 / S288c) OX=559292 GN=CLB2 PE=1 SV=1	56.246	491	491	0	15.553	0	0	18457000	13121000	13872000	0	0	0	19978000	0	0	0	0	0	0	0	14188000	15368000	0	0	0	0	0	2	1	2	0	0	0	0	0	0	0	0	0	0	0	3	0	0	0	0	ADDYDIQSR;EIIQHDPLK;ELVQLDK;GVGSSTEVVHNSVENEK;HFASETDGACTEDEIK;KEDLYQHR;LALNNVTNTTFQK;YEEVYSPSIK				781
P24870	P24870	7	7	7	G2/mitotic-specific cyclin-3	CLB3	sp|P24870|CG23_YEAST G2/mitotic-specific cyclin-3 OS=Saccharomyces cerevisiae (strain ATCC 204508 / S288c) OX=559292 GN=CLB3 PE=1 SV=3	49.475	427	427	0	4.5121	0	0	0	0	0	0	0	0	0	0	0	0	0	0	0	0	0	0	0	0	0	0	0	0	0	0	0	0	0	0	0	0	0	0	1	0	0	0	0	0	0	0	LDANSVAQRK;LEDLYKPNPYYMDK;STLIDWIVQVHEK;VALSDVTNIVATNSSNNSISK;YEEINCPTIK;YLHSSQIVAK;YLLESTIMDHR				782
P25036	P25036	17	17	17	Subtilisin-like protease 3	YSP3	sp|P25036|YSP3_YEAST Subtilisin-like protease 3 OS=Saccharomyces cerevisiae (strain ATCC 204508 / S288c) OX=559292 GN=YSP3 PE=2 SV=2	52.089	478	478	0	90.484	0	0	0	0	0	0	0	0	0	0	0	0	0	0	0	0	201240000	0	0	0	0	0	0	0	0	0	0	0	0	0	0	0	0	0	0	0	1	1	0	0	0	0	AEWGAVIPANDEASDLNGHGTHCAGIIGSK;AGEGLGQHDPGNFHTEHQHVAHK;EHIESSK;FIENIDGTR;FVEQETTVK;GSTANLSLGSSK;GVTSYVLDTGIDTEHEDFEGR;GYTGYFTDEIIK;IISQDPIIK;ISNSSLQEEAPWGLHR;LIYNGGGK;LTENDAFWR;SNGEGTVSDVIK;TEFLPYR;VISSSVSSK;VLRSNGEGTVSDVIK;YGQDLEYLYEDAAGK				783
P25037	P25037	33	33	33	Ubiquitin carboxyl-terminal hydrolase 1	UBP1	sp|P25037|UBP1_YEAST Ubiquitin carboxyl-terminal hydrolase 1 OS=Saccharomyces cerevisiae (strain ATCC 204508 / S288c) OX=559292 GN=UBP1 PE=1 SV=2	92.768	809	809	0	323.31	227260000	194020000	269430000	153150000	116800000	166080000	276040000	163150000	174680000	296120000	154960000	103870000	166260000	219270000	180120000	172510000	195440000	144260000	102950000	130150000	206750000	20	16	24	14	10	10	25	9	12	15	10	7	11	17	11	10	12	12	7	10	19	AAQQDSSEDENIGGEYYTK;CALTAAHSHLFGQLK;DLLSALNAK;DNEELQEIDNVSLDEPK;DRVHQIEEVLAK;DRVHQIEEVLAKPVIDDEDYK;ELMEFLDNNVIR;ESQEQGEGEEQEEGQEQMK;ESQEQGEGEEQEEGQEQMKFER;EYDDAEGNYASHYNHTK;FERTEDHRDISGK;FTHLDEEILK;IGCLQCGENGGIR;IIEHSDVENENVK;KPEGSIPEK;LDTTPVAK;LHERFEQEFEDSEEEK;LHTANMVR;LMTPLDGITAER;LSQLLSDWSKPEIIEGVECNR;MKDDLEAIQSNNEEDDEK;MKDDLEAIQSNNEEDDEKEQEQK;NNNSLSR;PVIDDEDYKK;RIIEHSDVENENVK;SFSTVPATPLTYSLR;SIQNFTPFK;SQEPDITFSVALR;SRLNLAPWCCDINEINLDAR;TEDHRDISGKDVN;TYEEIEQNEHNEEGNGQESAQDEATHK;TYEEIEQNEHNEEGNGQESAQDEATHKK;VHQIEEVLAK				784
P25038	P25038	32	32	32	Translation initiation factor IF-2, mitochondrial	IFM1	sp|P25038|IF2M_YEAST Translation initiation factor IF-2, mitochondrial OS=Saccharomyces cerevisiae (strain ATCC 204508 / S288c) OX=559292 GN=IFM1 PE=1 SV=2	75.656	676	676	0	99.421	147910000	226300000	55762000	0	0	0	0	144920000	221030000	61146000	0	0	10027000	0	202260000	238340000	75545000	9076000	0	0	0	16	17	10	0	0	1	0	13	23	10	0	0	1	0	18	19	11	0	0	0	0	ATPSYATEVLGWK;CDVSGSAEAVSESISSLGNDEVR;CNVISSSVGIPTESDLK;DDVAEVSK;DLTALGFENITTTYILSK;DVPHVGDEVIQVK;ELEHENTVQEHEQNTGPK;ELKPLNFSIPNYISVNK;GHECGITFESGFEGFKPGDK;GPNEDVIFDGK;HNKDDVAEVSK;IGGDVQVIPISAK;ILICGNTFCK;ILICGNTFCKIK;ILVYENVR;ILVYENVRVPR;ITFLDTPGHAAFLK;IVSTVDVR;IVSTVDVRETFDFR;KITFLDTPGHAAFLK;LIEDVTETLTENLKPIFEK;LINYIIK;LNEERALAK;NSGNEMIIAITK;NSLVQVVRGPNEDVIFDGK;PLNFSIPNYISVNK;QVGNVATVLVK;RAPVVTIMGHVDHGK;SSVVAQEHGGITQHIGAFQITAPK;TIAEGWIIESQVK;TTIIDYLRK;VINDLIVQGIPVEK				785
P25039	P25039	47	47	47	Elongation factor G, mitochondrial	MEF1	sp|P25039|EFGM_YEAST Elongation factor G, mitochondrial OS=Saccharomyces cerevisiae (strain ATCC 204508 / S288c) OX=559292 GN=MEF1 PE=1 SV=2	84.573	761	761	0	251.94	517900000	869230000	260430000	0	0	0	1590300	625350000	905730000	251480000	12116000	927520	0	1154500	555160000	832400000	252070000	1323600	0	0	1255300	32	42	28	0	0	0	2	37	45	28	1	0	0	2	27	31	22	0	0	0	0	AECALSTMFGFATSLR;AIEQLNSK;AQPVIMEPIMNVSVTSPNEFQGNVIGLLNK;ASTQGKGEFSLEFSHYAPTAPHVQK;DASNFSK;EDPTFRVK;ELISEFQK;ELISEFQKK;EPTTQQIK;ESITIPADFDYTHK;ESITIPADFDYTHKK;EYNVDCVTGK;EYNVDCVTGKPQVSYR;EYNVDCVTGKPQVSYRESITIPADFDYTHK;GDNGEIIEK;GEFSLEFSHYAPTAPHVQK;GFEEVCEK;GITIQSAATYCSWDK;GNIFETAIVGGR;GNIFETAIVGGRIPDK;GNYITNVK;GPLIGHR;GPVPENLK;GPVPENLKPLMEEK;GPVPENLKPLMEEKR;IPAAAVQIPIGSESSLSGVVDLINR;LQAVIQDTENGHDEFTLK;LTPDDIGR;LTPDDIGRCNK;MDSMDLER;MDSMDLEREK;MGSDPFR;MGSDPFRAIEQLNSK;MLINDGAIHAVDSNELSFK;NIGISAHIDSGK;QKLTPDDIGR;QSGGAGQYGR;STYEEEK;TATMSAFR;VAIYNKGDNGEIIEK;VIGTLSPVDDITK;VKFDPESK;VLDGAVLVVCAVSGVQSQTVTVDR;VLVDEIK;VNLVPAVQQPFVGLAFK;YGQLTYVR;YLAACGK				786
P25040	P25040	23	23	23	20S rRNA accumulation protein 4	TSR4	sp|P25040|TSR4_YEAST 20S rRNA accumulation protein 4 OS=Saccharomyces cerevisiae (strain ATCC 204508 / S288c) OX=559292 GN=TSR4 PE=1 SV=2	45.993	408	408	0	257.03	87530000	53077000	23682000	36820000	41628000	0	192600000	79489000	92688000	54896000	60597000	22476000	0	211950000	49190000	75476000	56650000	90612000	81299000	0	202670000	10	7	4	5	6	1	16	5	9	6	8	5	0	16	6	6	5	12	8	0	18	CNAFSSNPFGGANANPFGADSINSNISQSK;CNAFSSNPFGGANANPFGADSINSNISQSKDEGK;DFQINPFDLSNNSDSK;EALDLTGDEDLEK;EALDLTGDEDLEKDPIK;EALDLTGDEDLEKDPIKLDPR;ESATVSAK;ETDDILVEDSFIGGEPK;FLDDDTFQK;FQEVVGYNPLQVLR;IEELPPSDTDDHSYSSKPGDVFLAFVDAPVK;IFEMQLMPK;KPAHLQLPK;LLLQAFSPLDDEQMSAIQQR;MASTSLEK;NVDSLSEK;PAHLQLPK;PGDVFLAFVDAPVK;PLLYAETK;SCLLYVEEETFK;VDILSTVPRPGYNPSSQR;WLHPDSEPPAELLK;YDLGGKPLLYAETK				787
P25042	P25042	6	6	6	Repressor ROX1	ROX1	sp|P25042|ROX1_YEAST Repressor ROX1 OS=Saccharomyces cerevisiae (strain ATCC 204508 / S288c) OX=559292 GN=ROX1 PE=1 SV=1	41.838	368	368	0	19.017	0	0	0	0	0	0	0	0	0	0	18525000	25311000	31181000	0	0	0	0	0	18140000	0	6755100	0	0	0	0	1	0	0	2	0	0	1	2	2	0	0	1	0	0	1	0	1	AHWENLAEK;EIEQQQQQQQK;ILIDEWTAQGVEIPHNSNISK;NAFILFR;QSQPQLQQPFNNNIVLMK;TSLVSPK				788
P25043	P25043	13	13	13	Proteasome subunit beta type-2	PUP1	sp|P25043|PSB2_YEAST Proteasome subunit beta type-2 OS=Saccharomyces cerevisiae (strain ATCC 204508 / S288c) OX=559292 GN=PUP1 PE=1 SV=1	28.268	261	261	0	323.31	228070000	142040000	130080000	88968000	89836000	97360000	339730000	230390000	209710000	155750000	103660000	90394000	116280000	346400000	214280000	126450000	183300000	144240000	145770000	122380000	359470000	6	5	4	4	2	3	7	5	3	5	5	4	3	8	7	5	7	9	7	3	10	ATSTGTTIVGVK;DAEYLRNYLTPNVREEK;ESIVNICDIQEEQVDITA;FNNGVVIAADTR;FNNGVVIAADTRSTQGPIVADK;GTTAVLK;IWCAGAGTAADTEAVTQLIGSNIELHSLYTSREPR;NNFLAENSHTQPK;NYLTPNVR;NYLTPNVREEK;QDLTKEEAIK;STQGPIVADK;VVSALQMLK				789
P25044	P25044	18	18	18	Tyrosine-protein phosphatase 1	PTP1	sp|P25044|PTP1_YEAST Tyrosine-protein phosphatase 1 OS=Saccharomyces cerevisiae (strain ATCC 204508 / S288c) OX=559292 GN=PTP1 PE=1 SV=1	38.868	335	335	0	41.629	19368000	18203000	0	22002000	32386000	39650000	11123000	21985000	20295000	23467000	32342000	48497000	46952000	12472000	18430000	10761000	23356000	23082000	33733000	59370000	12934000	4	3	2	3	4	4	3	2	2	2	3	4	4	2	2	1	2	3	3	2	1	AAAPWYIR;CYQYWPR;DMNKPEEVVPIMELCAHSHSLNSR;DQFLFIYHAAK;DYYTVTDIK;EATNGTVNSR;FIQNQEDGRLR;GGVDDTVR;GNPIIVHCSAGVGR;IEFVNVHK;LTPTDPLVGPVK;QRDTDLLGK;TGTFIALDHLMHDTLDFK;TLSGNDYINASYVK;TVHHFYFDLWK;VNVPGQSIEPGYYIATQGPTRK;WESPGGANDMTQFPSDLK;YVNIMPYER				790
P25045	P25045	21	21	21	Serine palmitoyltransferase 1	LCB1	sp|P25045|LCB1_YEAST Serine palmitoyltransferase 1 OS=Saccharomyces cerevisiae (strain ATCC 204508 / S288c) OX=559292 GN=LCB1 PE=1 SV=2	62.206	558	558	0	323.31	792180000	1203900000	2016300000	944780000	214040000	5905700	0	1010500000	1240100000	2002300000	921750000	246750000	3597600	0	1155200000	1290000000	1575700000	840080000	280180000	15216000	0	18	20	21	26	12	3	0	20	23	30	20	14	1	0	16	21	17	17	14	2	0	AHIPEVLPK;FGYTCEQLFETMSALQK;FGYTCEQLFETMSALQKK;FIEPYEEEEK;FIVTEGIFHNSGDLAPLPELTK;FLQSIVDHALINYNVLITR;GDVIVADDQVSLPVQNALQLSR;GLSEHFNMDR;ICCNAAMSPEELK;IGSNAYCFSACLPAYTVTSVSK;KFGYTCEQLFETMSALQK;LMDSNNDAVQTLQK;MAHIPEVLPK;NACESVK;NTIVLKQETLPIVPSLK;QETLPIVPSLK;QSILACCQESNK;RGDVIVADDQVSLPVQNALQLSR;SLHDSFASDDSLR;TPVTMEMPIQNHITITR;YTNVFNLASNNFLQLSATEPVK				791
P25087	P25087	42	42	42	Sterol 24-C-methyltransferase	ERG6	sp|P25087|ERG6_YEAST Sterol 24-C-methyltransferase ERG6 OS=Saccharomyces cerevisiae (strain ATCC 204508 / S288c) OX=559292 GN=ERG6 PE=1 SV=4	43.43	383	383	0	323.31	3159500000	3470300000	3823500000	2791400000	1703100000	215870000	47611000	3750800000	3841000000	4563200000	3099700000	1129600000	224040000	44719000	4433900000	4157700000	4286800000	3037200000	2099200000	345210000	43473000	45	44	46	43	42	20	11	51	50	58	49	29	14	9	44	46	49	37	39	17	7	AGIQRGDLVLDVGCGVGGPAR;DAEERRLEDYNEATHSYYNVVTDFYEYGWGSSFHFSR;ELHGDDIGK;ELHGDDIGKK;EVTAALENAAVGLVAGGK;FTGCNVIGLNNNDYQIAK;FYKGESFAASIAR;GDFMKMDFEENTFDK;GDLVLDVGCGVGGPAR;GDLVLDVGCGVGGPAREIAR;GESFAASIAR;GESFAASIARHEHYLAYK;HEHYLAYK;IAYEIELGDGIPK;KPENAETPSQTSQEATQ;KYNLSDQMDFVK;KYNLSDQMDFVKGDFMK;LEGVYSEIYK;LFTPMMLFVAR;LGLAPEGSK;MDFEENTFDK;MFHVDVAR;MFHVDVARK;MSETELRK;NNSAQKEAVQK;NWDGRTDK;NWDGRTDKDAEER;PGGTFAVYEWVMTDK;PGGTFAVYEWVMTDKYDENNPEHRK;QFTTAMVTVMEK;SETELRK;TDKDAEER;TGLSALMSK;TGLSALMSKNNSAQK;VLKPGGTFAVYEWVMTDK;VYAIEATCHAPK;VYAIEATCHAPKLEGVYSEIYK;YDENNPEHR;YDENNPEHRK;YNLSDQMDFVK;YVQNLANLATFFR;YYAKKYNLSDQMDFVK				792
P25270	P25270	11	11	11	rRNA methyltransferase 1, mitochondrial	MRM1	sp|P25270|MRM1_YEAST rRNA methyltransferase 1, mitochondrial OS=Saccharomyces cerevisiae (strain ATCC 204508 / S288c) OX=559292 GN=MRM1 PE=1 SV=2	46.387	412	412	0	136.78	184730000	269760000	85078000	0	0	0	0	184120000	262240000	84820000	0	0	0	0	206360000	300090000	105570000	0	0	0	0	9	11	7	0	0	0	0	9	7	9	0	0	0	0	10	13	6	0	0	0	0	EQDRAADPYGK;FLQIVDELK;LLYHGTIPSK;MRSDFFVEIPFGGIEK;NCSPLTPVVSK;PLEFFTK;QWETLNEDK;SQEMGGWTFITSHLANATSEK;TISMHDLNGLCNELPVVLVVGNESQGVR;TSSGALELLPIFYVDK;VTTELVDK				793
P25293	P25293	21	21	21	Nucleosome assembly protein	NAP1	sp|P25293|NAP1_YEAST Nucleosome assembly protein OS=Saccharomyces cerevisiae (strain ATCC 204508 / S288c) OX=559292 GN=NAP1 PE=1 SV=2	47.884	417	417	0	323.31	392020000	272420000	267610000	256750000	237000000	242890000	486540000	370440000	342260000	307960000	266050000	264690000	244950000	508480000	282890000	210350000	294710000	330720000	340070000	221280000	394440000	19	12	18	19	16	15	27	13	12	15	18	20	14	19	12	11	15	18	18	11	11	AQAQEQDDK;AQAQEQDDKIGTINEEDILANQPLLLQSIQDR;AQNDSEEEQVK;DNAHNVTVDLEMR;DNAHNVTVDLEMRK;EFQVEMFELENK;ELGYSGDFIYDHAEGCEISWK;FDSSANPFFTNDILCK;GQEIVESLNETELLVDEEEK;IGTINEEDILANQPLLLQSIQDR;IISGQEQPKPEQIAK;IQNEDQDEELEEDLEER;ITPIESFFNFFDPPK;LALDYSIGEQLK;LGSLVGQDSGYVGGLPK;NGNPVRAQAQEQDDK;SDPIRTK;SRIISGQEQPKPEQIAK;SSMQIDNAPTPHNTPASVLNPSYLK;TLQSELFEVEK;YKPIWEQR				794
P25294	P25294	27	27	27	Protein SIS1	SIS1	sp|P25294|SIS1_YEAST Protein SIS1 OS=Saccharomyces cerevisiae (strain ATCC 204508 / S288c) OX=559292 GN=SIS1 PE=1 SV=1	37.59	352	352	0	323.31	905730000	849940000	1083800000	1158300000	1473000000	1556700000	373390000	925330000	1056200000	1587000000	1527200000	1725400000	1915600000	418010000	1154300000	1088300000	1580700000	2091200000	2209300000	2122500000	427900000	20	20	15	28	24	22	19	28	18	27	31	30	26	23	20	20	26	32	36	27	23	DGDDLIYTLPLSFK;EISEAFEILNDPQK;EISEAFEILNDPQKR;EISEAFEILNDPQKREIYDQYGLEAAR;EIYDQYGLEAAR;ESLLGFSK;FKEISEAFEILNDPQK;FKEISEAFEILNDPQKR;GPHGASEK;LYDLLGVSPSANEQELK;LYDLLGVSPSANEQELKK;NQGDYNPQTGR;RAIDENF;RDGDDLIYTLPLSFK;REIYDQYGLEAAR;SASSSPTYPEEETVQVNLPVSLEDLFVGK;SHPNFKRDGDDLIYTLPLSFK;TIQTIDGR;TIQTIDGRTLPLSR;TLQFVIQEK;TLQFVIQEKSHPNFK;TQIDIQLK;TQIDIQLKPGWK;VDYPISLNDAQK;VQPVQPSQTSTYPGQGMPTPK;YHPDKPTGDTEK;YKVDYPISLNDAQK				795
P25296	P25296	9	9	9	Calcineurin subunit B	CNB1	sp|P25296|CANB_YEAST Calcineurin subunit B OS=Saccharomyces cerevisiae (strain ATCC 204508 / S288c) OX=559292 GN=CNB1 PE=1 SV=3	19.639	175	175	0	143.71	121170000	92530000	62804000	77680000	46731000	21510000	280230000	79856000	69530000	72442000	87087000	68118000	20272000	195530000	86907000	63391000	112440000	170690000	155240000	63240000	269780000	4	4	4	2	2	2	12	3	5	2	3	2	1	8	3	2	3	5	4	2	9	DGFISNGELFIVLK;IMVGSNLDDEQLQQIVDR;IVDGLLEDTNFDRDEIER;LDRDSSGSIDK;LDRDSSGSIDKNEFMSIPGVSSNPLAGR;NAIETTEVAK;NEFMSIPGVSSNPLAGR;SLTLQYDV;TIVENDSDGDGRLSFEEFK				796
P25298	P25298	35	35	35	mRNA 3-end-processing protein RNA14	RNA14	sp|P25298|RNA14_YEAST mRNA 3-end-processing protein RNA14 OS=Saccharomyces cerevisiae (strain ATCC 204508 / S288c) OX=559292 GN=RNA14 PE=1 SV=2	79.959	677	677	0	323.31	67289000	52992000	149390000	159410000	185820000	144120000	18813000	66375000	72381000	127790000	178220000	200740000	179020000	3011100	125330000	95601000	214050000	201100000	184910000	185460000	23646000	8	6	13	19	18	21	6	9	8	12	21	20	18	2	13	10	20	23	19	15	7	AFQLVMQK;AFQLVMQKCAIFEPKSSSFWNEYLNFLEQWK;ARSLYQEWLNVTNGLK;ASPINLR;CAIFEPK;CTQTLLSQYK;DSELPTEVLDLLSVIPK;FGNLNNVYSLEK;FIGELSAEYMK;FIGELSAEYMKAR;FPQENLIEVFTSR;GELARDEFETVEK;IASDVNSGEDNNTEYEQELLYK;IDMLREFYK;ILAQCLSGK;KMLCVPFDNLEK;LMLSEDMLSQR;LSECYELDNDSESVSNCFDK;LVNFLNDQVEIPTVESTK;MLCVPFDNLEK;NNLITGGQEAR;RILTHDVYVENAYLEFQNQNDYK;RLMEETGNNGNFSNK;RQYFNTNLLDAQK;SSSTTPDLLYPSADK;TLFETSVEK;VAEPSDNIHGDELR;VAEPSDNIHGDELRLR;VAEPSDNIHGDELRLRER;VLELGLK;WEEQQRIDMLREFYK;YFQNDGVYINK;YQIQNSNLIK;YTQWEQEINSLTAR;YTQWEQEINSLTARK				797
P25299	P25299	9	9	9	mRNA 3-end-processing protein RNA15	RNA15	sp|P25299|RNA15_YEAST mRNA 3-end-processing protein RNA15 OS=Saccharomyces cerevisiae (strain ATCC 204508 / S288c) OX=559292 GN=RNA15 PE=1 SV=1	32.79	296	296	0	198.96	59294000	56795000	121980000	132050000	109200000	120940000	14475000	61970000	45767000	67026000	122630000	139890000	92967000	21580000	49748000	57140000	59774000	126560000	132260000	85885000	23083000	6	3	8	6	7	5	2	6	5	6	6	3	3	3	3	5	3	4	5	4	2	DLESSASAVR;GYAFIEFR;GYAFIEFRDLESSASAVR;MAIWDLK;MMFDPQTGR;NLNGYQLGSR;QSGVNAGVQNNPPSR;QVLQLNDSQISILPDDER;VDDLIPLASRPQEEASATNNNSVNEVVDPAVLNK				798
P25302	P25302	20	20	20	Regulatory protein SWI4	SWI4	sp|P25302|SWI4_YEAST Regulatory protein SWI4 OS=Saccharomyces cerevisiae (strain ATCC 204508 / S288c) OX=559292 GN=SWI4 PE=1 SV=2	123.8	1093	1093	0	40.236	31583000	0	13966000	39480000	137130000	198160000	0	16361000	0	0	46709000	0	56726000	0	44428000	0	0	70379000	17356000	0	0	3	0	0	4	6	6	1	2	0	0	1	1	6	2	3	0	0	2	1	0	3	DDWINITQVFK;DNTNHQNITPISK;ENAFDEIISILK;FQGTWIPLDSAK;IIKTQHPDKEDSTADVNIAK;ILENSPILYR;ITSPSSYNK;LATELTILQFK;LATIVQDEESK;LENKMTDQEYK;MLITLNANALQCNK;NSSSSTSATTTAANK;PFDVLISNQK;PLQFFPIPTNLQNK;PLSQQINK;QNFIQSLEK;QTILTILSSER;SIHENSFNNNYSATQK;SSDVDQALLATLYPAPK;TPINSISDLQSR				799
P25303	P25303	26	26	26	DnaJ-related protein SCJ1	SCJ1	sp|P25303|SCJ1_YEAST DnaJ-related protein SCJ1 OS=Saccharomyces cerevisiae (strain ATCC 204508 / S288c) OX=559292 GN=SCJ1 PE=1 SV=2	41.543	377	377	0	323.31	402590000	500570000	830050000	378940000	88250000	0	0	460560000	466500000	977860000	415930000	95026000	0	0	524800000	569460000	723540000	402850000	141390000	0	0	17	20	23	18	6	0	0	18	21	27	19	8	0	0	17	17	21	16	6	0	0	CGGTGQIIK;CGGTGQIIKNECK;DTENMGYR;DTENMGYRR;FFHVDVPPGAPR;FIEVGEAYDVLSDPEK;FIEVGEAYDVLSDPEKK;GPDFDAGDLVIEFK;GVIIQVLR;GYGDLYIDYVVVMPK;IYDQFGADAVK;LAQCPDCQGR;LSRPAHVVVSNGEVEVVK;MFQGGHGGPGGGFGQR;MGIMTQQIQQMCGR;NAGSEEAHQK;NGGGGGGPGGPGAGGFHDPFDIFER;NYMDTRVGEAEK;QFYSGSSIEFTLNLNDECDACHGSGSADGK;SGQNMLK;SGQNMLKDEL;TEVLSAAEALYGGWQR;TIEFLDENK;TIEFLDENKPVK;VGEAEKGPDFDAGDLVIEFK;VGEAEKGPDFDAGDLVIEFKEK				800
P25332	P25332	8	8	8	Probable ribokinase	RBK1	sp|P25332|RBSK_YEAST Ribokinase OS=Saccharomyces cerevisiae (strain ATCC 204508 / S288c) OX=559292 GN=RBK1 PE=1 SV=2	36.924	333	333	0	80.597	23068000	7556400	0	0	0	0	94597000	27519000	0	0	0	0	0	78026000	0	21959000	10099000	8547900	0	0	65817000	3	2	0	0	1	0	7	2	0	1	1	0	0	4	0	2	2	2	1	0	3	ANHFETHAGGK;DTLSDCGVDITHVGTYEGINTGTATILIEEK;GAAESMPLYK;GLNQAAAIGK;ICELLYEK;IKDDFLGEYRK;ILIVEGANSK;MIGNVGNDTFGK				801
P25333	P25333	21	21	21	Serine/threonine-protein kinase HAL4/SAT4	SAT4	sp|P25333|HAL4_YEAST Serine/threonine-protein kinase HAL4/SAT4 OS=Saccharomyces cerevisiae (strain ATCC 204508 / S288c) OX=559292 GN=SAT4 PE=1 SV=1	66.665	603	603	0	61.718	26922000	13978000	53671000	57391000	19135000	18509000	0	27408000	30793000	65919000	64959000	40564000	23015000	0	38736000	47677000	50153000	54160000	29518000	14468000	0	2	3	4	7	5	1	0	4	4	7	7	7	4	0	3	5	6	5	5	0	1	ASSNIQPPSNINTNVPSASK;CQEVLGK;DDPFYMNYLK;DGTHEHHLK;DLKPENLLLTHDGVLK;DRQCFAEK;FGLHTPTTATPR;FSHHSNSNTAITPAPTPTASNINNVNK;GGYEPIESLK;GVVYMHEMGVCHR;ITDFGNSECFK;ITNTSAPICGR;LEYMEADCFFK;NIHLSGGVCGSSPYIAPEEYIK;NNTHNITTTK;NPPTLFAGFMK;NVIYSMLDPVPYRR;QLWSSAEK;SAVPDIIMDPK;SAVPDIIMDPKTTLK;VVSNPSNTAGVSK				802
P25334	P25334	16	16	16	Peptidyl-prolyl cis-trans isomerase CPR4	CPR4	sp|P25334|CYPR_YEAST Peptidyl-prolyl cis-trans isomerase CPR4 OS=Saccharomyces cerevisiae (strain ATCC 204508 / S288c) OX=559292 GN=CPR4 PE=3 SV=1	35.779	318	318	0	148.68	22397000	27342000	53408000	37450000	2412500	0	0	9697600	9239800	42183000	22928000	10863000	0	0	39956000	44814000	57002000	54971000	34849000	6386000	0	1	4	7	6	1	0	0	2	2	6	4	3	0	0	3	9	9	5	4	1	0	ADGNEELDGK;AVIEGKDPNDIHTYSYR;AVIEGKDPNDIHTYSYRK;AYTPLTTSTGTTAYDLNHPISR;DPNDIHTYSYRK;EADLTFELYGTVVPK;FDDENFYLK;FRNGDVSVGSTLENIFR;GIITIEYFDPVSK;ISNILDLHAAYTEK;KYEPSPPATHR;LAMAYFGPDSNTSEFIITTK;NGDVSVGSTLENIFRNDK;PHTVSLR;TVNNFAMLAHGVK;YIQGGVVAPDVGPFTVYGPK				803
P25336	P25336	23	23	23	DNA mismatch repair protein MSH3	MSH3	sp|P25336|MSH3_YEAST DNA mismatch repair protein MSH3 OS=Saccharomyces cerevisiae (strain ATCC 204508 / S288c) OX=559292 GN=MSH3 PE=1 SV=2	116.53	1018	1018	0	35.202	23564000	0	7048900	19239000	64419000	57974000	9605900	21179000	0	8250200	13877000	25101000	26559000	10663000	0	0	0	0	45826000	136220000	14378000	2	0	1	3	6	4	1	1	0	0	0	2	5	1	0	0	1	0	4	8	2	AFSISEELRK;CFAEDAVTVSR;DISCPLIHK;DLLIRESELQYK;DLPDDWIK;EELAEIRK;ESINEDALK;GLTYNSYGMNVAK;GSLFWLLDHTRTSFGLR;IGAHDDIINGDSTFK;INIITGPNMGGK;IQLSPSLIR;ISNVFTK;ITAEYTELRK;LLSLDIH;NYHMDYVEEQK;QEYDLEDHVVQAIK;QFAYCSFPDVR;QITSFVDHFK;SDNITATDK;TSGTSTTFNDIDFAK;VAVVEQAETSAIK;YLQPIEVLVNTDDLPLHVAK				804
P25337	P25337	11	11	11	Pre-mRNA-splicing factor BUD31	BUD31	sp|P25337|BUD31_YEAST Pre-mRNA-splicing factor BUD31 OS=Saccharomyces cerevisiae (strain ATCC 204508 / S288c) OX=559292 GN=BUD31 PE=1 SV=1	18.447	157	157	0	18.517	0	0	0	25282000	34417000	66765000	0	0	0	17275000	0	39815000	47920000	0	0	19474000	18677000	17716000	0	0	0	0	0	0	1	3	3	1	1	0	1	1	1	1	2	0	0	0	2	0	0	0	AQLEEEAR;AQLEEEARK;AQLEEEARKK;DLYDWLIK;IKPTLTDFEIQLR;NETNNGSTCICR;NETNNGSTCICRVPR;PAPDGFEK;SKPAPDGFEK;SKPAPDGFEKIK;SNEQLWEIMQLHHQR				805
P25338	P25338	4	4	4	Uncharacterized endoplasmic reticulum membrane protein YGL010W		sp|P25338|MPO1_YEAST 2-hydroxy-palmitic acid dioxygenase MPO1 OS=Saccharomyces cerevisiae (strain ATCC 204508 / S288c) OX=559292 GN=MPO1 PE=1 SV=2	20.173	174	174	0.00022487	3.5919	22622000	65933000	0	0	0	0	0	26413000	29131000	58654000	0	0	0	0	56242000	63994000	77662000	43951000	21244000	0	0	0	2	1	0	0	0	0	1	1	1	0	0	0	0	1	2	2	2	0	0	0	ATLEHDLEIK;GEGLLDLR;GEGLLDLRSQLGFYK;MGEGLLDLR				806
P25339	P25339	29	29	29	Pumilio homology domain family member 4	PUF4	sp|P25339|PUF4_YEAST Pumilio homology domain family member 4 OS=Saccharomyces cerevisiae (strain ATCC 204508 / S288c) OX=559292 GN=PUF4 PE=1 SV=2	97.797	888	888	0	323.31	208370000	199180000	244290000	276120000	345580000	250680000	64412000	225840000	211920000	242930000	334240000	386620000	302210000	71385000	265570000	261650000	335730000	369030000	322480000	208150000	72850000	14	12	10	13	18	12	9	15	12	14	15	15	12	8	15	10	20	21	21	8	10	AADAIFEETK;AIELSIHK;CLDHGTTEQCDNLCDK;DFQSDMQNFSK;DLNGNHVIQK;DYTVELMTDSFGNYLIQK;ESPTTYGAAYPYGGPLLQPNPIMPGHPHNISSPIYGIR;FADAVLDQYIGSIHSLCK;FGSNVIEK;HGCCVLQR;IEESSRFADAVLDQYIGSIHSLCK;ISSPHFVEISLNPHGTR;LLALVDK;LLEEVTTEQR;LLEEVTTEQRIVLTK;LSDFKIETSKEDLINK;LTLDPFGNYVVQYIITK;NDGGKPTTDNDK;NKYDYTHK;NNNSMSSHNDNDNIGNSNYNNK;NSYHGYYNNNNNNNNNNNNNNNSNATNSNSAEK;PRAIELSIHK;PSVGANNTAK;QLDILGSK;QNDYLYK;QTFHALSPTDLINAANNVTLSK;RIIGMLHLDS;TDEEAQIVVDSLRPYTVQLSK;YDYTHKIVHLLK				807
P25340	P25340	14	14	14	Delta(24(24(1)))-sterol reductase	ERG4	sp|P25340|ERG4_YEAST Delta(24(24(1)))-sterol reductase ERG4 OS=Saccharomyces cerevisiae (strain ATCC 204508 / S288c) OX=559292 GN=ERG4 PE=1 SV=2	56.039	473	473	0	20.833	1807900000	2155400000	4025500000	1826200000	462040000	37969000	0	1491500000	2251900000	3124000000	1333600000	468840000	76585000	0	2005700000	2589800000	3554200000	1889300000	635050000	42220000	0	7	7	9	11	7	2	0	7	7	12	12	4	2	0	10	11	12	7	8	1	0	AGESWMHFIK;DWDEYCK;GEELIVPTWDMAYEK;GQPLSHLK;HCPYVFIPYVF;HLYQLVLENGIPEK;KYGKDWDEYCK;LQVQGEEK;LQVQGEEKK;MTGNHLYDFFMGAPLNPR;QPVNFLPQGK;SKQPVNFLPQGK;TFPFLPYQILK;WGILDLK				808
P25342	P25342	29	29	29	Cell division control protein 10	CDC10	sp|P25342|CDC10_YEAST Cell division control protein 10 OS=Saccharomyces cerevisiae (strain ATCC 204508 / S288c) OX=559292 GN=CDC10 PE=1 SV=1	37.024	322	322	0	323.31	467750000	496840000	1132300000	898180000	334200000	269070000	49679000	505440000	514280000	1024600000	810750000	346410000	219650000	110050000	513660000	403400000	590020000	485220000	316850000	165160000	101280000	14	13	23	25	17	13	3	15	19	16	18	12	9	10	19	16	22	16	7	10	6	AWEPIVK;ELIQNEFEK;ELSRLDVEALK;ELTAQRER;EQHSQYLR;EQHSQYLRK;GFQFNIMVVGQSGLGK;ISTHTLVEDR;ISTHTLVEDRVR;IYPYDSEELTDEELELNR;IYPYDSEELTDEELELNRSVR;LDVEALK;LNINVIDTPGFGDFIDNSK;LTEIANVIPVIGK;MDPLSSVQPASYVGFDTITNQIEHR;RLTEIANVIPVIGK;SDTLTLDER;SDTLTLDERTEFR;SDTLTLDERTEFRELIQNEFEK;SIIPFAVVGSENEIEINGETFR;SIIPFAVVGSENEIEINGETFRGRK;SSAHMSSNAIQR;STLINTLFASHLIDSATGDDISALPVTK;TEFRELIQNEFEK;THLQDLIETTSYIHYEGFR;THLQDLIETTSYIHYEGFRAR;TRWSAINVEDINQCDFVYLR;VHAILYFLQPNGK;VRLNINVIDTPGFGDFIDNSK				809
P25343	P25343	24	24	24	Reduced viability upon starvation protein 161	RVS161	sp|P25343|RV161_YEAST Reduced viability upon starvation protein 161 OS=Saccharomyces cerevisiae (strain ATCC 204508 / S288c) OX=559292 GN=RVS161 PE=1 SV=1	30.25	265	265	0	323.31	228550000	233930000	286790000	285990000	303420000	546580000	210720000	188120000	233000000	319050000	289340000	293120000	590920000	251110000	184690000	152790000	271060000	312140000	297870000	600070000	238550000	9	11	11	11	9	13	12	7	14	9	11	14	18	9	9	9	9	14	13	15	9	AGEALQK;AGHSVIIK;AVTASQTTIAEVISNLYDDSK;DDYANGLLDTK;DIFENLNNQLK;EIEEAIK;EIEEAIKK;ETVLDPITK;EYDMEER;EYDMEERR;EYDMEERRYK;FCTDGYTR;GFLDSLR;IEELLGQMTSLDICALGIK;KQDFDAAK;LAQIQQYLDQQSR;LAQIQQYLDQQSRDDYANGLLDTK;QDFDAAK;QLDGPLR;QLDGPLRETVLDPITK;SWEGFKK;TELPQLVSLR;VPYFDPSFEALIK;YVAGGGYNVGNYYLQCVQDFDSETVK				810
P25344	P25344	11	11	11	Protein STE50	STE50	sp|P25344|STE50_YEAST Protein STE50 OS=Saccharomyces cerevisiae (strain ATCC 204508 / S288c) OX=559292 GN=STE50 PE=1 SV=1	38.97	346	346	0	70.537	38459000	24232000	64106000	69195000	136220000	90884000	24209000	26576000	68017000	63158000	87294000	83312000	83522000	68421000	0	0	16311000	34958000	61733000	53010000	62107000	1	1	2	2	5	1	1	2	4	3	3	4	2	2	0	0	1	1	2	2	4	LEWKDDK;LEWKDDKTQEDMITVLK;LLELNEK;LLELNEKPVIIFK;LQEFQSQYTR;NLYTTTSAK;QPSLSHSK;QQGLHPAIMLR;RHNLADQDWR;TQEDMITVLK;VPQISTNQSHPSAVSTANTPGPSPNEALK				811
P25345	P25345	14	14	14	Asparagine--tRNA ligase, mitochondrial	SLM5	sp|P25345|SYNM_YEAST Asparagine--tRNA ligase, mitochondrial OS=Saccharomyces cerevisiae (strain ATCC 204508 / S288c) OX=559292 GN=SLM5 PE=1 SV=1	56.784	492	492	0	25.808	84821000	143920000	35161000	0	0	0	0	89796000	147700000	32598000	4157300	75540000	139750000	0	120450000	157450000	45608000	22579000	83826000	2241100	0	8	9	6	0	0	0	0	8	8	2	0	1	1	0	8	12	6	1	1	0	0	ACIDNQQELLPK;DAIPFYR;EGSAPHGGFGLGFER;FISYLYGNHNIK;FLAGEYFK;IVIPLTNTDEVQFLK;LVGPVSENYPLQK;MFHAFTFLK;QPFELQIK;SGELDWYVSLRK;SLYEQVHHTSHDPISINGWIK;TRWEDLINEK;WGQPLQTEHEK;WHNITYTNAIEILK				812
P25348	P25348	5	5	5	54S ribosomal protein L32, mitochondrial	MRPL32	sp|P25348|RM32_YEAST 54S ribosomal protein L32, mitochondrial OS=Saccharomyces cerevisiae (strain ATCC 204508 / S288c) OX=559292 GN=MRPL32 PE=1 SV=1	21.437	183	183	0	60.348	239620000	504020000	0	0	0	0	0	266190000	460950000	149210000	0	0	0	0	203980000	403250000	92980000	0	0	0	0	1	7	0	0	0	0	0	2	4	1	0	0	0	0	2	2	1	0	0	0	0	DKDNYLER;DNYLERR;EEIKPRQEEELSELDQR;PRQEEELSELDQR;QEEELSELDQR				813
P25349	P25349	20	20	19	Flavoprotein-like protein YCP4	YCP4	sp|P25349|YCP4_YEAST Flavoprotein-like protein YCP4 OS=Saccharomyces cerevisiae (strain ATCC 204508 / S288c) OX=559292 GN=YCP4 PE=1 SV=1	26.35	247	247	0	323.31	1208500000	1287900000	1158400000	666970000	100800000	0	57173000	1341500000	1121800000	1102600000	552970000	88764000	0	63990000	1486800000	1151800000	658070000	418240000	131510000	6718300	98463000	12	16	16	15	6	0	5	21	14	15	15	6	0	2	16	20	17	15	5	1	7	AAGIFVSTSSYGGGQESTVK;ACLSYLAHHGIIFLPLGYK;ADIYRVEETLPDEVLTK;FGNLPAQWSAFWDK;GVEAAGGKADIYRVEETLPDEVLTK;IAEIQGK;IAIITYSTYGHIDVLAQAVK;IAIITYSTYGHIDVLAQAVKK;KTTTSDAAK;MNAPQKPEDIPVATEK;NSFAELASIEEVHGGSPWGAGTLAGPDGSR;NSFAELASIEEVHGGSPWGAGTLAGPDGSRTASPLELR;PAAATTAEK;TASPLELR;TFYETAK;TFYETAKK;TGGLWAK;TLLEYDAFLFGVPTR;TTTSDAAK;VEETLPDEVLTK				814
P25351	P25351	11	11	11	Uncharacterized membrane protein YCR023C		sp|P25351|YCR3_YEAST Uncharacterized membrane protein YCR023C OS=Saccharomyces cerevisiae (strain ATCC 204508 / S288c) OX=559292 GN=YCR023C PE=1 SV=2	69.217	611	611	0	90.684	31908000	62848000	160380000	48691000	0	0	0	16835000	64819000	173180000	55674000	0	0	0	36604000	55005000	138050000	39564000	15636000	0	0	1	2	6	3	0	0	0	1	2	5	3	0	0	0	1	1	3	1	1	0	0	DRRDYGLEVGDFIK;DYGLEVGDFIK;DYGLEVGDFIKK;ESSIFHHVFHTK;IAPIDDNENELHGQGSEDAYNSQSQSSDLR;NIFGIQPK;QSVGLIR;RIQDDSENIHHR;SSLSSLSNQR;TIIGEIATERK;TYSLHEPTDAVHANIDTAPDGCK				815
P25353	P25353	16	16	16	Ectonucleotide pyrophosphatase/phosphodiesterase 1;Alkaline phosphodiesterase 1;Nucleotide pyrophosphatase	NPP1	sp|P25353|NPP1_YEAST Ectonucleotide pyrophosphatase/phosphodiesterase 1 OS=Saccharomyces cerevisiae (strain ATCC 204508 / S288c) OX=559292 GN=NPP1 PE=1 SV=2	84.733	742	742	0	93.762	53149000	54703000	114520000	231090000	176650000	63931000	0	65735000	55870000	133570000	233090000	195760000	44605000	0	62943000	44942000	115770000	320690000	287340000	109360000	0	6	5	13	16	7	7	0	6	5	11	12	9	3	0	3	4	9	17	11	7	0	DKNEDNVFTIGSHGYDNNAIDMR;DSGNINEVYHNLK;DYVSHAYLEGPMMAISLK;ERTPFYFDEFNAK;EWNFNDGK;IIEYVDMSTLNERPQLILGYVPNVDAFGHK;NEDNVFTIGSHGYDNNAIDMR;NHHMASIWIVPEPGYAVMK;QLVESLQER;RNTPFLHDLYELK;TPFYFDEFNAK;TSIDEDK;TSIDEDKYTVYVNGNFPK;VLSHFGSPEFDPYVK;WTNNPIVIGDAK;YTVYVNGNFPK				816
P25354	P25354	6	6	6	DUP240 protein YCR007C		sp|P25354|YCP7_YEAST DUP240 protein YCR007C OS=Saccharomyces cerevisiae (strain ATCC 204508 / S288c) OX=559292 GN=YCR007C PE=1 SV=1	27.564	239	239	0	75.248	0	0	0	0	0	0	0	0	0	0	0	0	0	0	0	0	0	0	0	0	0	0	0	0	0	0	0	0	0	0	0	0	0	0	0	0	0	0	0	0	0	0	AITDNMNQYLLDNGLWSTR;DATSTQIDAPANEASNEVIK;EKPPGVNVNSSVK;LDTLGEQNVLSSAENITLPEDTFK;MQPHLDNNSNNDDVKLDTLGEQNVLSSAENITLPEDTFK;YYFYSSER				817
P25355	P25355	23	23	23	Copper transport protein 86	CTR86	sp|P25355|CTR86_YEAST Copper transport protein 86 OS=Saccharomyces cerevisiae (strain ATCC 204508 / S288c) OX=559292 GN=CTR86 PE=1 SV=1	65.205	563	563	0	43.619	28233000	51028000	14293000	35684000	20410000	0	416790000	0	0	0	29790000	0	0	379730000	0	0	0	13732000	0	0	296710000	2	2	0	2	1	0	14	0	0	0	1	0	0	12	1	0	0	1	0	0	12	ADNFPHCK;AGFEISVEK;DIPAFFNK;FIQDQENSFLIEK;FLISYDSVK;GFLHATSEYVVDTPLIK;GNGDTVNEIK;GRNYLDDSK;IFFDIVTAK;ILVSLLDTFQK;ITDHEGNK;ITDHEGNKIEDR;KMEAQDVVQDDALSK;LLLQNLVIR;NDPCCVEDYEPIVENLNR;NLAAENQEIPQK;SLTTASFGK;SMANSQLFWER;TFNDEEHRK;TYLNNDEFSNEFFRDNDTPQK;VNTNESFIR;YLNGLEER;YLNGLEERQPGK				818
P25356	P25356	47	47	47	Beige protein homolog 1	BPH1	sp|P25356|BPH1_YEAST Beige protein homolog 1 OS=Saccharomyces cerevisiae (strain ATCC 204508 / S288c) OX=559292 GN=BPH1 PE=1 SV=2	250.87	2167	2167	0	66.753	0	10818000	50343000	28729000	3162600	0	0	0	0	68107000	28135000	18139000	0	0	5758200	4346500	63333000	44043000	20218000	29939000	0	0	1	7	5	2	0	0	0	0	7	2	2	0	0	1	0	7	3	2	0	0	AHLMARPTTEISSTK;AITGIIHNFGQTPLQIFQEPHPEK;DFGFPLFAYTLK;DMTVSLINGPDVK;DNTSLDFK;DTAEPHEIEVIAGTLDGR;EVACFFDPANK;FCNGILNSLTLQVSDPR;FEESTNSK;FNDMNILEK;GNIMCALTK;HSVSGNLENK;HTLEIQSNPNSSCK;ICIMNLIYSNTLK;IGLDIFKK;IIQGYPIQDNMIINSK;ILSEIIPLK;IVSSIDFFDFTK;KVDDVVLPPWANGDPK;LCLSYQAVTK;LGEFITGDK;LILTMLCK;LLPAWEPK;LRDCGYNK;LSEVSQESR;LSYPGAVNLDNIDDENERR;MNSIINAASK;NFNIAQPK;NIPEVGK;NNAISIFNLNGQIYTSK;NNLNLLIFHLK;QITNDAQK;SEYVTQNNKK;SFDLCHDSR;SFDLCHDSRNFNIAQPK;SLSAVPINESVFDPK;SLSAVPINESVFDPKK;SQNYLQFENTYK;SSFYHFK;SVNVFNR;TDREENAVFYR;TIFNLNEK;TMFGHLCELK;VAISQHAGSIMVLTK;VVLTNKPLFK;WSSDFAEDFDGMK;YEPLINEEDANQDTITGGNR				819
P25357	P25357	47	47	47	Probable DNA-binding protein SNT1	SNT1	sp|P25357|SNT1_YEAST Probable DNA-binding protein SNT1 OS=Saccharomyces cerevisiae (strain ATCC 204508 / S288c) OX=559292 GN=SNT1 PE=1 SV=2	138.4	1226	1226	0	153.81	58859000	16978000	90538000	169700000	165580000	218850000	0	55194000	0	14421000	135530000	187910000	184100000	0	46734000	45604000	114910000	91878000	88343000	172660000	0	4	0	5	14	17	10	0	5	0	2	14	18	13	2	5	3	11	9	9	6	0	AETRLWELK;ANSTTILK;DASDNFTDHEHSLFLEGYLIHPK;ECEILTK;EESTNTIEK;EFGSQWSLISEK;EHDELEAR;EHDELEARAK;EHELMEQK;ELDFSLENALQR;ELDFSLENALQRK;ERSNDEEVEVDESK;ESPEIRDYER;ESQLFPELLK;FCDVNNLVTDK;GAVQNGYYPEETK;HDYFDLQK;HEAQLEDTPSMNNIVVQEIKPNITTPR;HPSAVYSK;HYQAAATIPPLILDPIRK;ISHYMGGLR;LDKPEASVK;LETNNVSSVNNNSPHSYYSR;LIHQQATGLILTK;LLVDETDLK;LTVDNDNK;LWELKNQK;MKEHDELEAR;NFSEYPFYAQNK;PFGPDFHRDTFSK;SEMAEPTVTDLR;SENNAEENVQPVLVQGSEVK;SIGTPSR;SMDDYSPDVTNK;SPEECVLHYYR;SSSTTSSTPESMNTSTITHTNTDIGNSR;SSVIETNNGVQIMDPK;STHSQSSPSLHTK;STTISNLLNNSDRSMK;SVSKPNAPLEPDNIK;SYEEPLEK;TVASAVEVSK;VEGCIFPLPK;VENMIEQRGEEFAGELENAERVNDLK;VETPSKDETK;VGEEDALGK;VGEEDALGKK				820
P25358	P25358	5	5	5	Elongation of fatty acids protein 2	ELO2	sp|P25358|ELO2_YEAST Elongation of fatty acids protein 2 OS=Saccharomyces cerevisiae (strain ATCC 204508 / S288c) OX=559292 GN=ELO2 PE=1 SV=1	40.002	347	347	0	25.446	755810000	1048200000	2141800000	727620000	96092000	0	0	737760000	615410000	2032800000	665010000	0	0	0	940930000	1338700000	1512700000	782530000	68669000	0	0	3	3	4	4	0	0	0	2	3	4	2	0	0	0	2	3	4	2	1	0	0	AHGGVAAK;MNSLVTQYAAPLFER;NVPTPSPSPK;NVPTPSPSPKPQHR;VNEYVNVDLK				821
P25359	P25359	22	22	22	Exosome complex component RRP43	RRP43	sp|P25359|RRP43_YEAST Exosome complex component RRP43 OS=Saccharomyces cerevisiae (strain ATCC 204508 / S288c) OX=559292 GN=RRP43 PE=1 SV=2	44.011	394	394	0	207.73	73322000	44912000	57543000	75255000	127110000	223080000	85165000	82238000	53410000	71993000	87679000	131730000	247790000	89175000	86470000	59796000	66783000	95311000	123610000	276740000	111640000	7	6	6	9	13	16	9	7	6	6	6	17	14	11	7	7	8	12	14	18	13	AESTTLETIEIHPITFPPEVLAR;AFIDERASDLR;AGVRSANEDGTFSVLYPDELEDDTLNETNLK;EEDIIANYASVYPVVEVER;ETYEIICDQTK;GRVGACTDEEMTISQK;ISPELSLQR;ITPEMIK;IVVLSRTGPVFDLCWNSLMYALQSVK;KYEEFRDVAIENNTLSR;LHDSILHSR;NNILGSNVLK;QLTLVGGGAK;SANEDGTFSVLYPDELEDDTLNETNLK;SATIRETYEIICDQTK;SVPLMINAK;TIVITSITGGIIEETSAAIK;VGACTDEEMTISQK;VRADDLSTR;VRADDLSTRFNI;YADAGNIDTK;YEEFRDVAIENNTLSR				822
P25360	P25360	19	17	17	Inorganic phosphate transporter PHO87	PHO87	sp|P25360|PHO87_YEAST Inorganic phosphate transporter PHO87 OS=Saccharomyces cerevisiae (strain ATCC 204508 / S288c) OX=559292 GN=PHO87 PE=1 SV=2	102.54	923	923	0	157.19	442860000	1214700000	997920000	947060000	525910000	90649000	0	611120000	645700000	1251300000	1014700000	631640000	149030000	0	597330000	689280000	1024700000	943780000	833810000	164460000	0	5	11	10	11	9	3	0	6	5	10	8	6	3	0	4	10	15	7	10	2	0	AIDGNNINEETIELDELSPQGK;DMLGLSSQNNDIITIEDEAEK;DTYIFQHETLSSLNSK;FDHLINDLEK;FTKIENLAVPK;FYERFDHLINDLEK;IENLAVPK;LKVDDFYK;LQIEYFK;NLIYTLQTDELK;QELIESEEFFK;QETPTGDLNDDADSQTPGPIADIESNIAAGEPSSSK;SFIELNR;SYLHDHIVWER;TFNDPVEHR;TLFSSYDTFVTNLSDEK;VLHMNTRQELIESEEFFK;YNAVPEWQNHYLDYNELK;YPLPKPINLK				823
P25361	P25361	5	5	5	Uncharacterized protein YCR043C		sp|P25361|YCT3_YEAST Uncharacterized protein YCR043C OS=Saccharomyces cerevisiae (strain ATCC 204508 / S288c) OX=559292 GN=YCR043C PE=1 SV=1	14.779	127	127	0	96.201	278360000	290860000	514970000	797310000	572580000	175900000	0	233640000	226170000	420920000	682000000	703120000	223920000	0	109560000	119720000	193930000	401380000	298650000	162710000	0	6	4	5	7	5	5	0	5	5	6	6	8	2	0	1	3	5	8	6	3	0	EHAFQGTNDLSTVLSPSTFTDEGGYKPVLK;MEGGDLEYQHVK;MEGGDLEYQHVKI;MIPAPLDASLLR;MIPAPLDASLLREHAFQGTNDLSTVLSPSTFTDEGGYKPVLK				824
P25365	P25365	21	21	21	Putative guanine nucleotide-exchange factor SED4	SED4	sp|P25365|SED4_YEAST Putative guanine nucleotide-exchange factor SED4 OS=Saccharomyces cerevisiae (strain ATCC 204508 / S288c) OX=559292 GN=SED4 PE=1 SV=1	114.08	1065	1065	0	207.84	168770000	240990000	491500000	238170000	63316000	6551400	0	192590000	186540000	428720000	185070000	72562000	0	0	289800000	262270000	350130000	197660000	76220000	2890400	0	10	9	16	13	5	0	0	8	8	13	8	8	0	0	6	8	11	10	7	1	0	ATVAAIASSEVPTVIR;DGNFVARK;EIMIEVQSSK;FINEGTLLVAGGGGQFNSSFPNK;FLNDNTLLVAASLSNSDGVSLLK;FVALSSNDNLVAIVSVEK;FVASIDFNR;FVASIDFNRTTDPSVFTK;FVFEQEHLK;FVYINQR;HNVHGFIYK;ISENVNTPVSR;KFVALSSNDNLVAIVSVEK;LVQLVPR;NLVLSNIR;SGNSANYDVGYPIYGAK;TASFMFDLNGITSMDVSPNKK;TTDPSVFTK;VHESTITK;VTFSPDSR;YLASTSMGNTINVLK				825
P25366	P25366	13	13	13	Protein OCA4	OCA4	sp|P25366|OCA4_YEAST Protein OCA4 OS=Saccharomyces cerevisiae (strain ATCC 204508 / S288c) OX=559292 GN=OCA4 PE=1 SV=1	41.647	362	362	0	53.168	7946900	0	11207000	26675000	22589000	23106000	15104000	8688300	4938500	13866000	32774000	34058000	19859000	21194000	0	0	7627700	19226000	18118000	17792000	0	1	0	1	2	2	2	1	1	1	2	5	6	2	3	0	0	1	2	3	3	0	ENVPEEHHFYR;IRIPCDSELPDWFR;LIRVNEDDLCREPEVPQR;LLTLINQIETK;MLVPPANFGIAEEGIYR;MSDFSAAAVPVK;SSSVSNANLYSNNNSTLSLQEEK;TAIFIGGQEPSK;TLLNVDNYNVLLVDK;TSSDLGIFGHR;VLQVSGVLGDDLK;VLQVSGVLGDDLKK;VNEDDLCREPEVPQR				826
P25367	P25367	8	8	8	[PIN+] prion protein RNQ1	RNQ1	sp|P25367|RNQ1_YEAST [PIN+] prion protein RNQ1 OS=Saccharomyces cerevisiae (strain ATCC 204508 / S288c) OX=559292 GN=RNQ1 PE=1 SV=2	42.579	405	405	0	323.31	832650000	754300000	585860000	919580000	1336400000	1566700000	316160000	853590000	755110000	725000000	1245800000	1644800000	1966100000	351520000	1002400000	788810000	577840000	743750000	1214400000	1503700000	341220000	10	9	10	10	15	12	10	7	6	11	13	11	17	7	12	9	8	9	13	13	7	AAGGGSSFMNTLMADSK;GSSQTQLGK;IAGYVMDNR;LALLATVMTHSSNK;LISEAESHFSQGNHAEAVAK;LTSAAQSNPNDEQMSTIESLIQK;SGGSDASQDR;SGGSDASQDRAAGGGSSFMNTLMADSK				827
P25368	P25368	21	21	21	Ribosomal RNA-processing protein 7	RRP7	sp|P25368|RRP7_YEAST Ribosomal RNA-processing protein 7 OS=Saccharomyces cerevisiae (strain ATCC 204508 / S288c) OX=559292 GN=RRP7 PE=1 SV=1	34.47	297	297	0	201.72	98484000	80659000	161610000	214190000	260000000	250600000	23829000	126000000	28265000	158750000	229220000	239010000	244900000	23932000	138030000	92607000	156720000	210960000	289570000	293380000	65179000	7	6	7	16	13	18	5	8	5	7	12	16	16	4	6	7	10	15	14	10	9	AKPISNIDK;AKPISNIDKK;EAQAQEDVQSSIVDEDGFTLVVGK;EDIHTHMAIFEQR;FKEDQERIK;FVDAASINNCWNALK;FVDAASINNCWNALKK;FVGQLCGK;GIEDISAMK;ILNKNPLSK;KQEINQLLSK;LPDHKALPKSQEASLHFMFAK;MGIEDISAMK;NGFIVVPFK;NGFIVVPFKLPDHK;NPLSKHENK;PLDIDYLK;QEINQLLSK;QEINQLLSKFK;SQEASLHFMFAK;YSNLHAK				828
P25369	P25369	10	10	10	LAS seventeen-binding protein 5	LSB5	sp|P25369|LSB5_YEAST LAS seventeen-binding protein 5 OS=Saccharomyces cerevisiae (strain ATCC 204508 / S288c) OX=559292 GN=LSB5 PE=1 SV=3	39.872	354	354	0	60.297	30166000	28017000	27593000	30799000	16058000	0	65381000	21385000	37055000	33519000	20817000	15590000	0	61821000	0	0	33762000	46063000	45804000	0	74333000	2	2	4	5	2	0	4	1	3	4	1	1	0	6	0	0	3	5	4	0	3	ADHNDYNYTVNQEEAAR;AYSGLYQLGQTVK;FSTDDEEATSK;FTVMYNDDK;GFLSDHPHTAITETIFR;GKFSTDDEEATSK;GMATNSENSGSGEK;LRGMATNSENSGSGEK;SNFMDDSADDTLYQSNSLTSADR;TLDLLDLFISQGVK				829
P25370	P25370	22	22	22	Good for full DBP5 activity protein 2	GFD2	sp|P25370|GFD2_YEAST Good for full DBP5 activity protein 2 OS=Saccharomyces cerevisiae (strain ATCC 204508 / S288c) OX=559292 GN=GFD2 PE=4 SV=1	64.913	566	566	0	25.868	7703600	5958100	28386000	65020000	57461000	14080000	0	6223500	9594400	42224000	116480000	119650000	86780000	3178100	39330000	24360000	85105000	115250000	129790000	59183000	0	1	2	8	11	11	6	0	1	4	6	14	11	9	1	5	5	11	13	13	7	0	AFVGHHVSGDLK;ANCICPQPK;DAFTSTLPTH;DCYLLGESYVLSLK;EDRANCICPQPK;ERVCQTEFGGLTYFGTAK;FCDVNFRK;FDASYGQSR;GMSDTAWFEAIQK;GYEGHLDHTLLLAETPGDLDVFILDTEQFYR;IAGCVEAFLDAR;LAQVDSEWHMVHGDVHAK;LLETEQK;LSNGTLSVR;MLGMNGTIK;PMIDAYVAEMR;SGNTGALATK;SNEFAYLEK;TFWPMVEAHSR;TQLNTPWDR;VVPMSYAISIEEAVK;WLETIGVK				830
P25371	P25371	37	37	37	Probable ATP-dependent permease	ADP1	sp|P25371|ADP1_YEAST Probable ATP-dependent permease OS=Saccharomyces cerevisiae (strain ATCC 204508 / S288c) OX=559292 GN=ADP1 PE=1 SV=2	117.23	1049	1049	0	323.31	246740000	361790000	962340000	470720000	141780000	0	69083000	247830000	336890000	921630000	344530000	79485000	0	46602000	394080000	562460000	1156900000	395100000	197000000	0	15598000	16	22	34	22	8	0	1	10	17	26	21	6	0	0	9	12	20	13	10	0	0	ALSFEAK;AQNDTCHCDNGWGGINCDVCQEDFVCDAFMPDPSIK;CECIEGFAGDDCSLPLCGGLSPDESGNK;CESGECVHYSEIPGYK;CVPDTVLCGAK;DRIIGNEFDR;DRIIGNEFDRGISGGEK;ERSNNYYSPLAYYISK;GATEIDLNTK;GEMVYSGNAK;GNDTCPPCFNCMLPIFECK;GPGDFSCDLETR;GPGDFSCDLETRQCK;GSIDISDFLTETIK;IIGNEFDR;IIGNEFDRGISGGEK;ILQILNGK;IMSEVVPLR;IPQITFACDK;IRNISDLEAGTDTNDIDNTIHQTTFTSSDGTTQR;LSSDYNR;NITNVAFK;QFSECNSYTGR;QFSECNSYTGRCECIEGFAGDDCSLPLCGGLSPDESGNK;RGATEIDLNTK;SLLRDEEDVEGTDGR;SLLRDEEDVEGTDGRR;SNIFYLFDK;SNNYYSPLAYYISK;TGHVSGSIK;TLVLSIHQPR;TPFFEGTSSK;TTLLDILAMK;VFSGCNVTNEK;VLEELRIIDIK;VNGISMDRK;YLYYSILSFLLLSCSVVLAKQDK				831
P25372	P25372	8	8	8	Thioredoxin-3, mitochondrial	TRX3	sp|P25372|TRX3_YEAST Thioredoxin-3, mitochondrial OS=Saccharomyces cerevisiae (strain ATCC 204508 / S288c) OX=559292 GN=TRX3 PE=1 SV=1	14.432	127	127	0	24.301	340860000	589740000	174870000	0	0	0	0	238930000	666530000	178810000	0	0	0	0	474180000	703940000	180810000	0	0	0	0	4	4	3	0	0	0	0	3	3	5	0	0	0	0	4	10	6	0	0	0	0	CDVDESPDIAK;DGQLIGK;ECEVTAMPTFVLGK;IIGANPTALEK;LIQAYPDVRFVK;LTNLTEFR;LTNLTEFRNLIK;MMQPHLTK				832
P25373	P25373	9	9	9	Glutaredoxin-1	GRX1	sp|P25373|GLRX1_YEAST Glutaredoxin-1 OS=Saccharomyces cerevisiae (strain ATCC 204508 / S288c) OX=559292 GN=GRX1 PE=1 SV=1	12.38	110	110	0	222.3	145050000	143660000	100310000	95399000	92825000	8119300	426020000	140150000	134390000	91277000	98158000	95954000	5394000	379880000	109870000	154210000	132520000	167150000	132920000	38194000	475960000	6	6	7	7	4	2	10	5	5	6	4	4	1	8	8	7	8	10	8	3	10	DLIAENEIFVASK;EGADIQAALYEINGQR;ETGELEELLEPILAN;HIGGNDDLQELR;MVSQETIK;TVPNIYINGK;TYCPYCHAALNTLFEK;VLVLQLNDMK;VSQETIK				833
P25374	P25374	24	24	24	Cysteine desulfurase, mitochondrial	NFS1	sp|P25374|NFS1_YEAST Cysteine desulfurase, mitochondrial OS=Saccharomyces cerevisiae (strain ATCC 204508 / S288c) OX=559292 GN=NFS1 PE=1 SV=2	54.466	497	497	0	323.31	781830000	1479600000	394590000	0	0	0	0	965690000	1372500000	385560000	1779600	0	0	0	909530000	1281000000	414730000	782220	816080	0	0	25	30	18	1	0	0	0	28	27	18	1	0	0	0	20	28	24	0	0	0	0	CVLEAAR;DDALAHSSIR;DIALSSGSACTSASLEPSYVLHALGK;DIALSSGSACTSASLEPSYVLHALGKDDALAHSSIR;EFDNDQAHIK;EGFEVTFLNVDDQGLIDLK;EIGAICR;EIGAICRK;EIIFTSGATESNNMVLK;ELEDAIRPDTCLVSVMAVNNEIGVIQPIK;FGIGRFSTEEEVDYVVK;FSTEEEVDYVVK;FYTGLYGNPHSNTHSYGWETNTAVENAR;GIGAIYVR;GLLSAEHTTLNGSPDHR;IHIDVNEMNIDLLSISSHK;IYFHTDAAQAYGK;KEFDNDQAHIK;LDDNFSLETHTDIQAAAK;LEPLLSGGGQER;MINADPK;SGTLAPPLVAGFGEAAR;VLDTMLK;VRLEPLLSGGGQER				834
P25375	P25375	41	41	41	Saccharolysin	PRD1	sp|P25375|PRTD_YEAST Saccharolysin OS=Saccharomyces cerevisiae (strain ATCC 204508 / S288c) OX=559292 GN=PRD1 PE=1 SV=1	81.933	712	712	0	323.31	186200000	223840000	105010000	51389000	13018000	0	181670000	162520000	165420000	97203000	34387000	10019000	3167700	182180000	157440000	215220000	110960000	61626000	45741000	3383800	201960000	23	28	22	5	4	0	35	23	31	17	7	3	1	25	15	26	13	13	6	2	27	ADSVERETFK;DASVNSSMK;DLQNLSICDTWNQLR;DSNETLYK;DYIHSGLELDEGNRLK;EFLGREPSK;EIRDASVNSSMK;ELQVLQDMK;ELQVLQDMKAEDVK;EQLEGVPDSILTQFETIK;EQLEGVPDSILTQFETIKSDK;EQLEGVPDSILTQFETIKSDKDSNETLYK;EYITFTK;FENELGPIINQLTFLQHVSSDK;GGLYDINDNLK;HVNGALFTLR;IPESLINSLIK;ISVNSINFSK;KLNQGADPNYYIWDHR;LASSAQTR;LNQGADPNYYIWDHR;LNQGADPNYYIWDHRYYDNK;LRDELASLLGYDTYANYNLYDK;MAEDSTTVMNFLNDLK;NELINLSSHYK;QAFLADQNK;QAFLADQNKVPENEAILLDTLK;QDISLISNGGTLSK;QIAVWNMDDPK;QLHFGLFDMK;SDKDSNETLYK;SVWHDDVK;SYPVTALVCNFSK;TNEIINNSNNFYDSMSK;VESPSVSNFVEPFMK;VPENEAILLDTLK;VTFKYPDIFPVMK;VWQDVQSK;YGHAANFGLSSSFMIDDTTR;YLLENFNVDLEK;YPDIFPVMK				835
P25376	P25376	15	14	14	General amino acid permease AGP1	AGP1	sp|P25376|AGP1_YEAST General amino acid permease AGP1 OS=Saccharomyces cerevisiae (strain ATCC 204508 / S288c) OX=559292 GN=AGP1 PE=1 SV=3	69.671	633	633	0	237.44	91726000	132570000	235520000	335060000	300340000	95292000	1767200	124200000	119340000	249790000	287770000	345700000	130140000	2753900	91823000	64243000	174890000	423280000	405210000	166190000	0	8	6	13	12	11	10	1	9	5	6	10	14	3	1	2	4	10	11	12	7	0	ADKIDLDSHR;AIPGAAK;ASPYVIAVASHGVR;IDLDSHR;IDLDSHRQIFDEELIK;LFLTLSEQGYAPK;NESSDNIGANTGHK;QAQELEK;QEDEEYRER;QIFDEELIK;QIFDEELIKQEDEEYRER;RADQGPQDEVEATQMNDLTSAISPSSR;SLGELGFK;VFSYIDR;YWHDPGAFNGK				836
P25378	P25378	9	9	9	Rheb-like protein RHB1	RHB1	sp|P25378|RHEB_YEAST Rheb-like protein RHB1 OS=Saccharomyces cerevisiae (strain ATCC 204508 / S288c) OX=559292 GN=RHB1 PE=1 SV=2	23.338	209	209	0	63.813	15740000	6459700	29820000	19013000	0	0	24554000	0	14152000	25312000	21176000	12815000	12526000	29845000	0	0	20365000	34532000	16948000	8500200	24096000	2	1	3	3	1	0	2	2	2	2	1	2	1	2	0	0	2	3	1	2	2	ASFDLIPILWDK;DNLPVILVGTK;FVESYYPTIENEFTR;IALIGAR;LASTIGSQDK;LVDQLGK;QMERVEGTLGLDAENNNK;SHDCTLEILDTAGQDEVSLLNIK;VEGTLGLDAENNNK				837
P25382	P25382	35	35	35	Ribosome assembly protein 4	RSA4	sp|P25382|NLE1_YEAST Ribosome assembly protein 4 OS=Saccharomyces cerevisiae (strain ATCC 204508 / S288c) OX=559292 GN=RSA4 PE=1 SV=3	57.025	515	515	0	256.25	189040000	164910000	171020000	181410000	278350000	521900000	181350000	224770000	182590000	213510000	218240000	279830000	614720000	156180000	228170000	152300000	183710000	202780000	284480000	653040000	167570000	17	11	14	17	17	31	14	17	11	12	12	17	20	14	10	13	11	13	20	28	12	ALENYEK;DEVYTVDWSVDGK;DLPNVSIK;EAQLPREVAIIPK;EVAIIPK;FQALDTGDNVGGALRVPGAISEK;GHVASVYQVAWSSDCR;IGAFDHTGK;IGAFDHTGKKPSTPEEAQK;IWDCDTQTPMHTLK;IWDTVSR;KPSTPEEAQK;LLVSCSK;LSVDLPGHK;LSVDLPGHKDEVYTVDWSVDGK;LVNHVAFSPDGR;LVNHVAFSPDGRYIVSASFDNSIK;LWDGRDGK;MVTGAGDNTAR;MVTGAGDNTARIWDCDTQTPMHTLK;PGYNSTEDQITLLYTPR;QLEELLNQLNGTSDDPVPYTFSCTIQGKK;SGQCLGDALR;SGQCLGDALRGHSK;SHAHWVNHLSLSTDYALR;SSSAIAGHGSTILCSAFAPHTSSR;STLIPPPSK;STLIPPPSKK;TIDITDNLYSSLIK;VCQYTMSGHTNSVSCVK;VWDINSQGR;WGGQGLLYSGSHDR;WITSLSWEPIHLVK;WITSLSWEPIHLVKPGSK;YIVSASFDNSIK				838
P25383	P25383	22	3	0	Transposon Ty2-C Gag polyprotein;Capsid protein;Gag-p4	TY2A-C	sp|P25383|YC21A_YEAST Transposon Ty2-C Gag polyprotein OS=Saccharomyces cerevisiae (strain ATCC 204508 / S288c) OX=559292 GN=TY2A-C PE=3 SV=2	49.841	438	438	0	171.03	105190000	76811000	159560000	571640000	492180000	253740000	154680000	114280000	119640000	280260000	835060000	876130000	417350000	37257000	40269000	54617000	72823000	203070000	259330000	85862000	0	1	1	3	3	2	3	1	1	1	2	2	6	2	1	1	1	1	2	2	2	0	AHNIATSSK;DWIALANLEYDGSTSADTFEITVSTIIQR;ENNINVSDR;ENNINVSDRLACQLILK;EVPSNQDPLAVSASNLPEFDR;EVPSNQDPLAVSASNLPEFDRDSTK;FSRVNNDHINESTVSSQYLSDDNELSLRPATER;GLSGDFK;IMNLNKPSQYK;LACQLILK;MESQQLHQNPR;MQTNNQELK;NNVLPPHTLTSEENFSTWVK;NSNLGDIIPNDQGEIK;NSNLGDIIPNDQGEIKR;QILEINYADILTVLCK;SLHGSAYASVTSK;SVSKMQTNNQELK;TSPNTTNTK;VNNDHINESTVSSQYLSDDNELSLRPATER;VNNDHINESTVSSQYLSDDNELSLRPATERI;VRNNVLPPHTLTSEENFSTWVK				839
P25384	P25384	102	11	0	Transposon Ty2-C Gag-Pol polyprotein;Capsid protein;Ty2 protease;Integrase;Reverse transcriptase/ribonuclease H	TY2B-C	sp|P25384|YC21B_YEAST Transposon Ty2-C Gag-Pol polyprotein OS=Saccharomyces cerevisiae (strain ATCC 204508 / S288c) OX=559292 GN=TY2B-C PE=3 SV=2	202.09	1770	1770	0	323.31	84572000	44293000	120020000	391490000	399450000	125820000	0	104720000	96002000	154910000	415530000	516110000	153930000	12126000	20005000	39526000	124130000	235010000	268380000	108940000	12674000	4	2	3	10	6	5	1	6	5	5	8	8	3	2	2	3	5	8	9	3	1	AHGVAER;AHGVAERLNR;AHNIATSSK;AVCDNTPSIDTDPPEYR;DIPHIHSR;DLNANKK;DRYVEAYHK;DWIALANLEYDGSTSADTFEITVSTIIQR;EELYIRPPPHLGLNDK;EISQLLK;ENNINVSDR;ENNINVSDRLACQLILK;ESDIEWSNASTYQCPDCLIGK;ESKPTHTIDSNDELPDHLLIDSGASQTLVR;ESTEMGGTVESDTTSPR;ESTEMGGTVESDTTSPRHSSTFTAR;EVDADISEYNILPSPVR;EVPSNQDPLAVSASNLPEFDR;EVPSNQDPLAVSASNLPEFDRDSTK;FSRVNNDHINESTVSSQYLSDDNELSLGQQQK;GIPGYALHPSR;GITACYTTTADSR;GITACYTTTADSRAHGVAER;GLLTDSR;GLLTDSRSTISIIK;GLSGDFK;GWSCVFK;HGDFYWLSK;HSSTFTAR;IINLGESDNEIQYDILGLEIK;IMNLNKPSQYK;INLIAAIK;KNIADVMTK;KNIADVMTKPLPIK;LACQLILK;LDQFNYDTLTFDDDLNR;LGGTEEPYIQR;LGGTEEPYIQRNSDTNIK;LIGLASYVGYK;LNVPLNPK;LRAPGQPGHYIDQDELEIDEDEYK;LRAPGQPGHYIDQDELEIDEDEYKEK;LRDEVSGNNLYVYYIETK;LRDEVSGNNLYVYYIETKK;LTINNVNK;LVAISDASYGNQPYYK;MESQQLHQNPR;MLGHANFR;MNTWDTNK;MQTNNQELK;NAVTYLK;NIADVMTK;NIADVMTKPLPIK;NKPTKPDNK;NNVLPPHTLTSEENFSTWVK;NSDTNIK;NSLVSPK;NSNLGDIIPNDQGEIK;NSNLGDIIPNDQGEIKR;NSYGYIIYLPSLK;NSYGYIIYLPSLKK;NTLERSDGTVLAPIVK;NVTADSILDDLPLPDLTHQSPTDTSDVSK;PTHTIDSNDELPDHLLIDSGASQTLVR;QDIPINAIGNLHFNFQNGTK;QHAGLAGLDITTILPFGQPVIVNNHNPDSK;QILEINYADILTVLCK;QSGANWYETIK;QTNSSLGGMDDSNVLTTTK;RPGSPNDMIDLTSQDRVNYGLENIK;RSLEDNETEIEVSR;RSLEDNETEIEVSRDTWNNK;SAHYLHHATPNSEINIVDAQK;SAPSYFISFTDEK;SDGTVLAPIVK;SLEDNETEIEVSR;SLEDNETEIEVSRDTWNNK;SLEPPRSK;SLHGSAYASVTSK;SQIGNIFLLNGK;SSDHATPNIMPDK;SSNSESTTPIISIETK;STISIIK;SVSKMQTNNQELK;SYLINCCDMQEVR;TLLNDCR;TPHIINK;TSPNTTNTK;TTLRYDEAITYNK;TTNSTPSIDDR;TTRLGGTEEPYIQR;TVDTTNYVILQDK;VINSMFIFNK;VLVIQMDRGSEYTNK;VNNDHINESTVSSQYLSDDNELSLGQQQK;VRNNVLPPHTLTSEENFSTWVK;YDEAITYNK;YLIPSHISK;YPYPLIHR;YQESYEPFQYLHTDIFGPVHHLPK;YYDRNDIDPK;YYDRNDIDPKK				840
P25385	P25385	14	14	14	Protein transport protein BOS1	BOS1	sp|P25385|BOS1_YEAST Protein transport protein BOS1 OS=Saccharomyces cerevisiae (strain ATCC 204508 / S288c) OX=559292 GN=BOS1 PE=1 SV=1	27.5	244	244	0	214.02	188520000	199530000	236970000	256330000	294090000	163050000	25738000	145400000	172910000	229060000	192420000	247170000	158820000	0	228160000	192670000	200170000	256960000	204090000	142390000	27070000	9	10	12	13	12	11	5	7	10	10	7	11	5	0	7	8	8	12	9	6	3	EDTNAEEIDPK;EGSSNGGGLPLYQGLQK;EQSVFER;LATLTQDLHDFTAK;MNALYNHAVK;NQLQQELAR;NQLQQELARFEK;NSVTAPISLQGSISATLVSLEK;QSYNENNSR;QYAEHLNR;QYAEHLNRYK;TLGVSEQTITSINK;TQLFGSGASHVMDSDNPFSTSETIMNK;YKEDTNAEEIDPK				841
P25386	P25386	91	91	91	Intracellular protein transport protein USO1	USO1	sp|P25386|USO1_YEAST Intracellular protein transport protein USO1 OS=Saccharomyces cerevisiae (strain ATCC 204508 / S288c) OX=559292 GN=USO1 PE=1 SV=2	206.45	1790	1790	0	323.31	180230000	148670000	7847100	68520000	22593000	11939000	380000000	208440000	95351000	19118000	116690000	42303000	13659000	279250000	182460000	59911000	19468000	87238000	80556000	0	384410000	24	9	2	5	6	5	40	20	12	2	13	7	1	35	17	7	4	14	7	0	44	AINENLEEMK;AMLLETK;ANLESLEK;ATNDFLSDK;DGTEYEGSFK;DLFALSR;DMQAENESLIK;DSLDEMTQLR;EHEDLAAQLK;EIDNTRSELEK;EKEVSELEDK;EKLETATTANDENVNK;ELEQELDSTQQK;ELQDECNFK;EMQAVEENCK;ENFQIER;ENFSILETELK;ENQTALLEYK;EQLRAAQESK;ERQYNEEISQLNDEITSTQQENESIK;ESVIASGLKPLLNTLK;EVSELEDK;EYFEFITK;FQSHDNLVAK;GEITSLQTETESTHENLTEK;GLETILSQK;IDSMSQEK;IDVPYFDPSLPVNSTANGGPIK;IKEELDAK;IKELQDECNFKEK;INAEENTVLK;INTLEDELIR;INTLEDELIRLQNENELK;IQCNNLSK;IQSVDETIPTLCDRVENSTLISDRR;IRINAEENTVLK;ISFEEVEK;KKNDELEGEVK;KLESTIESNETELK;KNAEEQLEK;KNDELEGEVK;KNETNEASLLESIK;KSEIDALNLQIK;KYEEQIANK;LAFFHNIPK;LETATTANDENVNK;LIALTNEHK;LIALTNEHKELDEK;LKGEITSLQTETESTHENLTEK;LKNEIQIK;LLNEGSSTITQEYSEK;LLSIERDNK;LQNENELK;LVAFENIFER;MDIIQGLIQQPK;NAEEQLEK;NESSIQLSNLQNK;NETNEASLLESIK;NVRDSLDEMTQLRDVLETK;NVTTGNDLEDEEPLK;PLLNTLK;QELNNAQEK;QVQLCNNSTNNVGDNAK;RDYMDEDSVK;SAEEDIK;SAVLGLK;SDSSKDEYESQISLLK;SEIDDLMLLVTDLDEK;SESELSR;SESELSRLK;SGSELETVK;SKLEDIER;SKLEDIERELK;SLANNYK;SLQDEILSYK;SNEHAQLEFSK;SQLDEKAMLLETK;STSEEQSNLK;SVESETVK;TALSHDPDEEPINK;TISDLEQTK;TREELEAELAAYK;TTDSQRQEIEK;VDMNEDSILTPELDETGLPK;VSLSNDELLEEK;YEEQIANK;YNDLVNK;YNTSNQTLFLETGNLPK;YPSPLVMKQEK;YQILNSSHSSLK;YSEELREITR				842
P25389	P25389	12	12	12	Probable serine/threonine-protein kinase KCC4	KCC4	sp|P25389|KCC4_YEAST Probable serine/threonine-protein kinase KCC4 OS=Saccharomyces cerevisiae (strain ATCC 204508 / S288c) OX=559292 GN=KCC4 PE=1 SV=3	116.47	1037	1037	0.00044524	2.9913	60340000	55103000	37124000	45809000	0	0	0	0	0	0	62300000	66446000	0	0	0	0	57531000	65325000	61771000	51732000	0	0	3	1	1	0	0	0	2	1	0	0	1	0	0	0	1	0	0	1	0	0	DNDTVNAPTTVK;DNDTVNAPTTVKK;GQFEMPNDTEISRDAQDLIGK;HADDIVSK;ILELEIHAK;LSYMPNTK;NKRSSTLSSSSSLLLNNR;PENLLLDSFYNIK;SELAPIEESPIVSTTPLIYNDR;SSFLLSSNPTDSSPIPLR;VQLAQHER;VTLPSLTSNNSSVGENIEDGAEK				843
P25441	P25441	19	19	19	DNA-directed RNA polymerase III subunit RPC4	RPC53	sp|P25441|RPC4_YEAST DNA-directed RNA polymerase III subunit RPC4 OS=Saccharomyces cerevisiae (strain ATCC 204508 / S288c) OX=559292 GN=RPC53 PE=1 SV=2	46.667	422	422	0	122.17	159070000	106460000	158440000	248650000	522520000	476230000	77334000	175310000	113900000	200020000	285070000	442000000	563010000	136270000	195260000	110250000	138640000	240140000	294230000	291700000	137120000	9	5	8	19	15	15	7	10	8	8	11	15	16	9	8	7	7	10	11	10	9	DALSTRELAGK;DSSSNGGGSAKPSLK;EDMETQASDPSK;EFQSVDGK;EIQEALSEKPTREPTPSVK;FMVFQLPTR;HEDVETVKR;IGNVVMDIGK;IVVTPQI;LADLGLEK;LPAFERPAVK;SEGSGSSLVQK;TEPVGTGLQSYLEER;TEPVGTGLQSYLEERER;TEPVGTGLQSYLEERERQVNEK;VKLEEESK;VRHEDVETVK;VRHEDVETVKR;YLNNTHVISSGPLAAGNFVSEK				844
P25443	P25443	26	26	25	40S ribosomal protein S2	RPS2	sp|P25443|RS2_YEAST 40S ribosomal protein S2 OS=Saccharomyces cerevisiae (strain ATCC 204508 / S288c) OX=559292 GN=RPS2 PE=1 SV=3	27.449	254	254	0	323.31	13990000000	9108100000	8442900000	13580000000	26486000000	44377000000	12847000000	13256000000	10217000000	9016400000	19739000000	28189000000	53162000000	14926000000	13033000000	9191200000	9428200000	14744000000	27252000000	68433000000	15655000000	31	23	22	46	37	58	32	25	23	20	36	32	43	20	20	20	20	26	34	47	26	AAFVAIGNTYGFLTPNLWAEQPLPVSPLDIYSDEASAQK;AGIIIAK;AVVVVGDSNGHVGLGIK;AVVVVGDSNGHVGLGIKTAK;CGSVTVR;EFQIIDTLLPGLQDEVMNIK;EFQIIDTLLPGLQDEVMNIKPVQK;EVAGAIR;EVAGAIRAGIIIAK;GPRNTEEK;GSGIVASPAVK;GSGIVASPAVKK;GWVPVTK;GYWGTNLGQPHSLATK;ITTIEEIFLHSLPVK;KLLQLAGVEDVYTQSNGK;LLQLAGVEDVYTQSNGK;LLQLAGVEDVYTQSNGKTR;LSVIPIR;NTEEKGWVPVTK;SAPEAQQQK;SAPEAQQQKR;TLENTLK;TRTLENTLK;TTGKCGSVTVR				845
P25451	P25451	13	13	13	Proteasome subunit beta type-3	PUP3	sp|P25451|PSB3_YEAST Proteasome subunit beta type-3 OS=Saccharomyces cerevisiae (strain ATCC 204508 / S288c) OX=559292 GN=PUP3 PE=1 SV=1	22.605	205	205	0	216.76	251540000	170300000	143720000	103790000	88057000	123840000	262940000	222290000	153420000	153860000	126980000	74471000	74819000	259070000	141740000	116650000	119330000	108660000	116320000	73989000	222440000	12	11	11	7	11	8	14	7	10	9	10	12	10	15	7	6	8	8	6	4	9	AIEPETFTQLVSSSLYER;AIEPETFTQLVSSSLYERR;DCVAIACDLR;DCVAIACDLRLGSQSLGVSNK;EERAIEPETFTQLVSSSLYER;EERAIEPETFTQLVSSSLYERR;FGPYFVGPVVAGINSK;LGSQSLGVSNK;LGSQSLGVSNKFEK;MSDPSSINGGIVVAMTGK;PFIAGFDLIGCIDEAK;SDPSSINGGIVVAMTGK;SGKPFIAGFDLIGCIDEAK				846
P25454	P25454	7	7	7	DNA repair protein RAD51	RAD51	sp|P25454|RAD51_YEAST DNA repair protein RAD51 OS=Saccharomyces cerevisiae (strain ATCC 204508 / S288c) OX=559292 GN=RAD51 PE=1 SV=1	42.963	400	400	0	22.637	28939000	0	37129000	39948000	81158000	0	61614000	7670300	20172000	32475000	70282000	74846000	23994000	61367000	0	0	30862000	24432000	31256000	0	36125000	2	0	1	5	7	0	8	0	2	4	5	6	2	3	0	0	1	0	2	0	2	AYNADHQLR;CLYIDTEGTFRPVR;FGLDPDDALNNVAYAR;LLDAAAQMMSESR;LVPMGFVTAADFHMR;SQLCHTLAVTCQIPLDIGGGEGK;TDFSGRGELSAR				847
P25491	P25491	29	29	29	Mitochondrial protein import protein MAS5	YDJ1	sp|P25491|MAS5_YEAST Mitochondrial protein import protein MAS5 OS=Saccharomyces cerevisiae (strain ATCC 204508 / S288c) OX=559292 GN=YDJ1 PE=1 SV=1	44.67	409	409	0	323.31	1660400000	1501900000	2523600000	3164600000	3432300000	2689500000	1085000000	1553400000	1580700000	1847800000	2669100000	3452800000	3446100000	1142200000	2050600000	1987800000	3217800000	4366100000	4276500000	3063700000	1394300000	30	30	37	35	45	34	32	36	30	44	45	39	39	38	29	33	37	43	40	33	28	ATVDECVLADFDPAK;CTSCNGQGIK;DGQRIVFK;DIKHEISASLEELYK;EASAAYEILSDPEK;EASAAYEILSDPEKR;FPENHFTSEENLK;FQTECDVCHGTGDIIDPK;FQTECDVCHGTGDIIDPKDR;FTIKFPENHFTSEENLK;FYDILGVPVTATDVEIK;FYDILGVPVTATDVEIKK;GEADQAPDVIPGDVVFIVSERPHK;HEISASLEELYK;ILEVHVEPGMK;IVFKGEADQAPDVIPGDVVFIVSERPHK;IVPAIPK;KATVDECVLADFDPAK;KLEEILPPR;KLEEILPPRIVPAIPK;LEEILPPRIVPAIPK;NPSEEAAEK;QMGPMIQR;RDGDDLVYEAEIDLLTAIAGGEFALEHVSGDWLK;SFKRDGDDLVYEAEIDLLTAIAGGEFALEHVSGDWLK;VGIVPGEVIAPGMR;VGIVPGEVIAPGMRK;YGGYGNLIIK;YHPDKNPSEEAAEK				848
P25515	P25515	3	3	3	V-type proton ATPase subunit c	VMA3	sp|P25515|VATL1_YEAST V-type proton ATPase subunit c OS=Saccharomyces cerevisiae (strain ATCC 204508 / S288c) OX=559292 GN=VMA3 PE=1 SV=1	16.35	160	160	0	101.8	1337900000	1158500000	5512800000	5061400000	489240000	285840000	20005000	387350000	306050000	398550000	774290000	318260000	68705000	10037000	669210000	1570100000	4036200000	2688400000	1538000000	187790000	12679000	1	2	5	6	2	1	2	3	1	0	1	2	1	1	3	4	5	4	4	1	1	GSSQQPR;SGVGICATCVLRPDLLFK;TELCPVYAPFFGAIGCASAIIFTSLGAAYGTAK				849
P25554	P25554	17	17	17	SAGA-associated factor 29	SGF29	sp|P25554|SGF29_YEAST SAGA-associated factor 29 OS=Saccharomyces cerevisiae (strain ATCC 204508 / S288c) OX=559292 GN=SGF29 PE=1 SV=2	29.381	259	259	0	268.01	22776000	19178000	36243000	89575000	90615000	96550000	4086800	46613000	19673000	43612000	106000000	103070000	94595000	3211100	61025000	35851000	56535000	50310000	85705000	89864000	13853000	1	1	3	8	7	7	0	3	1	4	6	8	6	0	2	2	2	1	4	3	1	DQLQLHLNTFQEHMENVNR;DQLQLHLNTFQEHMENVNRVHR;ELLLIPPGFPTK;FEVRDPEPDELGNSGK;LNFLNMSK;LRFDGEEEVDK;LRFDGEEEVDKETEVTR;LVLPSPTALANLAR;MALSQGK;RGSADGEWIQCEVLK;SEENTEDAEEGEGTR;SEENTEDAEEGEGTRMALSQGK;SNLSLMLNQSREEK;SYWTSEYNPNAPILVGSEVAYKPR;VLARYPETTTFYPAIVIGTK;VVADGTRFEVRDPEPDELGNSGK;YPETTTFYPAIVIGTK				850
P25555	P25555	31	31	31	Single-strand telomeric DNA-binding protein GBP2	GBP2	sp|P25555|GBP2_YEAST Single-strand telomeric DNA-binding protein GBP2 OS=Saccharomyces cerevisiae (strain ATCC 204508 / S288c) OX=559292 GN=GBP2 PE=1 SV=1	48.728	427	427	0	323.31	296700000	244360000	385390000	565060000	672340000	552610000	181770000	390880000	295850000	418120000	608460000	933230000	702410000	176180000	487520000	321450000	372450000	423650000	496140000	446380000	179800000	18	15	20	29	19	18	11	14	19	25	22	27	21	15	14	10	15	17	16	11	6	ADVELDFNGFSR;AIDTFNGMEVEGR;DLERQFDATK;ECGHVLR;ECGHVLRADVELDFNGFSR;EDLEDTRGTEPGLAQDAAVHIDETAAK;ELFGTVGEVVEADIITSK;ELGMYGNDR;FDGALFMDR;FDGALFMDRK;FNDRYDQSYGGSR;FTEGVNPGGDR;FTEGVNPGGDRNCFIYCSNLPFSTAR;GFGSVIYPTEDEMIR;GMGTVEFTK;INNAELK;INNAELKPQENGQPTGVAVVEYENLVDADFCIQK;LMVRQDNPPPEAAK;LNNYNYGGCSLQISYAR;LSDDRDRYDDYNDSSSNNGNGSR;MERELGMYGNDR;NCFIYCSNLPFSTAR;NESVQDAISK;NLTFDCTPEDLK;QDNPPPEAAK;REDLEDTRGTEPGLAQDAAVHIDETAAK;SDLFDLFGPIGK;TLGPIVER;TLGPIVERDLER;TLGPIVERDLERQFDATK;VLEVREGR				851
P25558	P25558	55	55	55	Bud site selection protein 3	BUD3	sp|P25558|BUD3_YEAST Bud site selection protein 3 OS=Saccharomyces cerevisiae (strain ATCC 204508 / S288c) OX=559292 GN=BUD3 PE=1 SV=2	184.72	1636	1636	0	131.57	47604000	25013000	27604000	41447000	40469000	119100000	47233000	17994000	14204000	39771000	45781000	45327000	109560000	41921000	84742000	37979000	62628000	49763000	56826000	174020000	52612000	10	5	9	9	6	19	13	7	6	8	12	9	11	8	17	9	16	10	11	16	16	ACSITIPYFYK;AHLDDSGIEK;APEDELPTESDDDLVK;CWPVELQYK;CYNNIIDVIDSFGK;DLLCVNENLIK;DSPSGDNSNVTK;DTAFHLFK;EIFPTIPR;EILPVKPTK;ENDETLFNIK;FCSNDGRDNIVILDVLTK;FFVCVYK;GFFGVLK;GVSNENTNISLK;HFSNVIPEREVYTEMK;HPSTDEHR;IDFADLSRR;ILTELAK;INCIFLDSLK;ISSDLSSNK;LAPPASK;LDAETDDQIIGK;LDSPLHSYSTR;LFPPTIDEVTR;LNAIIFDK;LSGASDFDATHEK;LSGASDFDATHEKK;LSSAFISSSSVADLITK;NFVEGITERK;NLEHQLEEVK;QENINSSSNLFPEGKVPQEK;QKDEPIWVSPSK;QNCAVGGPEK;SDDLIGKPPDVGNGAHPQENTR;SENCDYDPPYAGDLASSCQLITAVPPEDLGK;SHFTLYSTAHELCAYDSEK;SINVTTSNNK;SPNSNKLNAIIFDK;SPSYIELFQGMR;SVVETTPLNGHSLFDDDK;TAIPYGSLEVLK;TGNEDVGNNNPSNSIPK;TNEDASTLTQK;VFNDDLFGDFIPK;VFTPSGK;VLNEEINGLSTTK;VLTENSNELK;VNTEEDAAIINK;VQESPSGPLIYVLPQSSTK;VSTTSAGDQRIDTQSEFLR;VVGVYDVVDLNDENK;YPLLSPSDLSQILSNK;YTGEGSIGNMTNMLLTK;YVSYNPSQPVTENTSNEK				852
P25559	P25559	16	16	16	Sister chromatid cohesion protein DCC1	DCC1	sp|P25559|DCC1_YEAST Sister chromatid cohesion protein DCC1 OS=Saccharomyces cerevisiae (strain ATCC 204508 / S288c) OX=559292 GN=DCC1 PE=1 SV=2	44.073	380	380	0	128	7188400	3731700	14356000	34257000	34003000	65718000	0	0	0	0	16224000	46052000	176220000	10220000	0	0	2428000	3849900	8774600	93247000	5658000	1	0	1	4	6	9	2	1	0	1	3	8	13	3	0	0	0	0	1	4	1	DGVLCILSQDFLFK;DIEDEFNPYTR;DKSEVVLCSHDK;EIIETVLNK;ETHGELNLNSVPIYNGELDFSDK;FAVQEQEAENNTWR;GYHFKPTDK;HSNTVLLMR;IDSFIMK;LIQLTPELLDIIQDPVQNHQLR;PYMDVVGFAK;SEVVLCSHDK;SINLHSAPEYDPSYK;TESEFETR;TVQYIAK;YVSGISMPIDEFLIK				853
P25560	P25560	8	8	8	Protein RER1	RER1	sp|P25560|RER1_YEAST Protein RER1 OS=Saccharomyces cerevisiae (strain ATCC 204508 / S288c) OX=559292 GN=RER1 PE=1 SV=2	22.27	188	188	0	149.07	359830000	355800000	665080000	785320000	867680000	467140000	35657000	432890000	224050000	411710000	691540000	835790000	617370000	34060000	503640000	378310000	466870000	899530000	968850000	728250000	32776000	8	7	5	9	7	6	1	4	5	8	8	8	6	1	5	5	3	5	5	5	1	FDMSLQQDEENNELEAGEK;LLYQHYLDK;MDYDSSDTMNGGSSNPLITK;QIQHMIKYRYIPLDIGK;SEEFRPFIR;YIPLDIGK;YIPLDIGKK;YRYIPLDIGK				854
P25566	P25566	12	12	12	Peptide methionine sulfoxide reductase 2	MXR2	sp|P25566|MXR2_YEAST Peptide methionine sulfoxide reductase 2 OS=Saccharomyces cerevisiae (strain ATCC 204508 / S288c) OX=559292 GN=MXR2 PE=1 SV=1	19.279	168	168	0	236	41921000	44442000	45200000	17226000	0	0	110810000	31986000	41194000	25469000	19737000	0	0	71640000	25683000	41643000	34492000	14912000	19223000	0	39374000	1	1	2	2	0	0	5	2	2	1	2	0	0	7	1	1	2	1	1	0	2	ATERPNTGAYLHTNESGVYHCANCDRPLYSSK;CGGHLGHVFEGEGWK;CGWPAFYEEVSPGAITYHR;DNSLMPAR;DNSLMPARVEICCAR;DTRHCVNSASLNLK;HCVNSASLNLK;MSDESNDVK;QLLNLPK;VEICCAR;WNDALTPLQLMVLR;WNDALTPLQLMVLRDK				855
P25567	P25567	22	22	22	RNA-binding protein SRO9	SRO9	sp|P25567|SRO9_YEAST RNA-binding protein SRO9 OS=Saccharomyces cerevisiae (strain ATCC 204508 / S288c) OX=559292 GN=SRO9 PE=1 SV=2	48.059	434	434	0	323.31	1476900000	1008000000	963880000	1217400000	1725700000	3094500000	1052900000	1323800000	1193400000	1258400000	1873600000	2095400000	3638300000	1353600000	1479500000	1319200000	1275900000	1180200000	1421600000	2251700000	1081400000	18	16	14	26	19	30	18	12	14	9	12	16	27	17	11	15	13	14	15	19	16	ASITVSGTK;DATSQENGQSTQQQQPPHHR;DGFAPLSLISK;DGFESAVGEEDSK;EDSAPVAAGESESSL;EGDNVTGEAK;EGDNVTGEAKEPSPLDK;EIVANEAATVNVAEGTLAAK;ELVGDALDQFMISLPPVPQQEEESSTELASQEQETK;EPSPLDK;FHNSNNAGMPQNQGFPPQFK;KDGFESAVGEEDSK;LAPTEIPVSTISIEDLDATR;LAPTEIPVSTISIEDLDATRK;LAPTEIPVSTISIEDLDATRKK;LQQQFYPVQPVLMAINNIAR;QIEYYFSEENLTVDNYLR;QVNLTPAPLPTSSPWK;SAETAAANTATAPVPEVQEQESSK;TAASSTSSSNANRK;VVNMSFGGDTNLILAALR;YHNHFHHNQQHPQQPMVK				856
P25568	P25568	7	7	7	Autophagy-related protein 22	ATG22	sp|P25568|ATG22_YEAST Autophagy-related protein 22 OS=Saccharomyces cerevisiae (strain ATCC 204508 / S288c) OX=559292 GN=ATG22 PE=1 SV=1	58.843	528	528	0	87.149	0	0	51694000	8582000	0	0	0	0	0	18251000	0	0	0	0	0	0	0	0	0	0	0	0	1	6	2	0	0	0	0	0	2	0	0	0	0	0	0	1	0	0	0	0	CQSQGAYEPDKVDSLTTVISGR;EAEELSQVLPESER;GSSILGPFLVGLLTDK;SPYPGEQDALGQLNWK;SVFSLIVPPGK;SYGTINDMNESVTNYR;VHDHSIPCLSETGSDSDK				857
P25569	P25569	23	23	23	Glucose-induced degradation protein 7	GID7	sp|P25569|GID7_YEAST Glucose-induced degradation protein 7 OS=Saccharomyces cerevisiae (strain ATCC 204508 / S288c) OX=559292 GN=GID7 PE=1 SV=2	84.516	745	745	0	57.151	0	0	0	0	0	0	0	0	0	0	0	0	0	13211000	0	0	0	0	0	0	7844700	0	0	0	0	0	0	1	0	0	0	0	0	0	2	0	0	0	0	1	0	1	AGWMVVGSPDREAIVHSLTTK;EELSKQTVDPK;ELSTYLTNPK;EMFASGGDDGK;ESLFSLK;GPHTALPVLYLR;IAYVLNNDTEETASPSSVGCFDK;IAYVLNNDTEETASPSSVGCFDKK;LDTTTYPDDTESSASSSSRPANANSNQSR;LLIHTLK;LSPMDSFK;LTAQLNLERDHLIDAISK;LVMSGSEDGK;NCNVVASNPADK;NMTCISLPLNTTHQGFHR;QQHFIIR;SCFAYGNK;TCIALGHDENISGRK;VLYKPTSSNGNWQYVEDDETFPR;VWCCDAFHTAER;YIDPNELVPK;YLASATSESSR;YQQSQDIFNIIDPDDDASFSSPPHR				858
P25573	P25573	21	21	21	Mitochondrial inner membrane i-AAA protease supercomplex subunit MGR1	MGR1	sp|P25573|MGR1_YEAST Mitochondrial inner membrane i-AAA protease supercomplex subunit MGR1 OS=Saccharomyces cerevisiae (strain ATCC 204508 / S288c) OX=559292 GN=MGR1 PE=1 SV=1	47.156	417	417	0	323.31	147850000	284450000	80755000	0	0	0	0	168280000	254470000	71778000	0	0	0	0	171420000	231480000	69350000	0	0	0	0	11	16	8	0	0	0	0	13	13	9	0	0	0	0	9	11	8	0	0	0	0	AQVEAQNPIIK;AVFTPPSGNSNSTDHTHTQDDHDKDDNDIK;AVFTPPSGNSNSTDHTHTQDDHDKDDNDIKK;DAMNGTPLSTNIPEVK;DIADFPTLNR;DIADFPTLNRFSTTHGDIVLAPPPIIPR;ENSIELINSISHNPQSSSTGLEGLSESK;FFNNIVK;FIPTTMPSHTK;FSTTHGDIVLAPPPIIPR;GPQDIDLDTIR;GVILPHDTK;GVILPHDTKGPQDIDLDTIR;IATGTHSDLSFGELPSEMIVNGK;KLHLQNVEK;LHLQNVEK;RIATGTHSDLSFGELPSEMIVNGK;RNIRENSIELINSISHNPQSSSTGLEGLSESK;TPTSTDQPLPGPTPK;WFGPLEYKPMSFNEYLNR;YYHEGIDPTK				859
P25574	P25574	29	29	29	ER membrane protein complex subunit 1	EMC1	sp|P25574|EMC1_YEAST ER membrane protein complex subunit 1 OS=Saccharomyces cerevisiae (strain ATCC 204508 / S288c) OX=559292 GN=EMC1 PE=1 SV=1	87.18	760	760	0	323.31	632070000	783070000	1397700000	759780000	115830000	0	0	522370000	512970000	1172500000	588170000	81994000	0	0	753130000	570600000	537290000	417280000	170500000	3218800	0	18	16	23	20	9	0	0	15	15	26	26	12	0	0	17	18	21	25	13	0	0	AIVMELENGQITYIPK;DTTVSDLK;EFMATPYTPVIPINDNFIITHFR;ENQFSPGR;FEDKDHLLFK;GKPAEEMAK;ILIVLTHDGFIGGLDMVNK;ITPSGQFDLMSPTFEK;LAEWKLELPQGFNK;LDLEIDQGVK;LELPQGFNK;LLALDAK;LLALDAKDTTVSDLK;LNEHDHQYLIK;LNEHDHQYLIKFEDK;LSNSSDNFSYDPLTGHINK;LSNSSDNFSYDPLTGHINKPQFQTK;LVVVELYESLTPDER;LVVVELYESLTPDERLSNSSDNFSYDPLTGHINKPQFQTK;NHDELVVFSHDGHYLTIEVTK;NNELHILDEQSK;NTDVPIVANNHSSSHIFVTEHDTNGIYGYIIENDTVK;PAEEMAK;QFIFPEIIK;RETTNLNTLGITLGDK;TTDDITTK;TVDSVIR;TVDSVIRLNEHDHQYLIK;VIPDSRDR				860
P25576	P25576	14	14	14	Nicotinamide mononucleotide adenylyltransferase	POF1	sp|P25576|POF1_YEAST Nicotinamide mononucleotide adenylyltransferase OS=Saccharomyces cerevisiae (strain ATCC 204508 / S288c) OX=559292 GN=POF1 PE=1 SV=1	29.673	258	258	0	37.281	75609000	78560000	41352000	19679000	46706000	76538000	57152000	50680000	81646000	44309000	30777000	34340000	51698000	41504000	59696000	47871000	16173000	0	0	55939000	39150000	4	7	5	2	2	6	4	4	4	4	4	2	2	5	3	3	1	0	0	1	2	FEPVIPR;FEPVIPREWGAR;GCSADIGYLVGFDTIAR;GDCHLSAESQLR;GPQHLECQK;IHVMQNDYPALR;ILHEQFVK;LPQSVVSVGLTVFSK;NVSSSEIR;SHVLLLLAVNNADK;SNLLFQVLK;TFEQFRK;YASDILEGK;YASDILEGKFEPVIPR				861
P25577	P25577	11	11	11	Uncharacterized protein YCL049C		sp|P25577|YCE9_YEAST Uncharacterized protein YCL049C OS=Saccharomyces cerevisiae (strain ATCC 204508 / S288c) OX=559292 GN=YCL049C PE=1 SV=2	35.651	312	312	0	45.618	0	0	6859000	15700000	2131100	0	0	0	0	13900000	6043300	3553100	2655900	0	0	0	3069200	27679000	19400000	0	0	0	0	1	2	0	0	0	0	0	3	1	1	0	0	0	0	0	3	1	0	0	DFYQVSFVK;DMVWANVQR;GVAMGNVK;MLENEVQCPNER;QGDSDFSLTFEEEEEEETGSK;QYCSGVYPGGTQCSAWSR;SIAPAIVNSSVIFHDVSR;SLWSTLK;TEWAPASDCIWR;TEWAPASDCIWREEK;YYHVDAPTCDEPVASYMTK				862
P25578	P25578	10	10	10	CDP-diacylglycerol--glycerol-3-phosphate 3-phosphatidyltransferase	PGS1	sp|P25578|PGPS1_YEAST CDP-diacylglycerol--glycerol-3-phosphate 3-phosphatidyltransferase OS=Saccharomyces cerevisiae (strain ATCC 204508 / S288c) OX=559292 GN=PGS1 PE=1 SV=4	59.37	521	521	0	25.615	72538000	73955000	37380000	0	0	0	0	48047000	70732000	24651000	0	0	0	0	64595000	60898000	0	0	0	0	0	5	4	0	0	0	0	0	3	3	0	0	0	0	0	2	3	0	0	0	0	0	AELDNLLQYTK;EASQLLDGFLK;ELPSACSATLLSSLVAK;HVGTGVK;IATSILGK;LLATPVAEANVITASPFANGFYQSK;PVTLEDFQSDPERHVGTGVK;SETELVDCISQALTK;SLQQNLQTCFHFQAK;VSFLLDGLR				863
P25579	P25579	10	10	10	Laminarase-resistance protein LRE1	LRE1	sp|P25579|LRE1_YEAST Laminarase-resistance protein LRE1 OS=Saccharomyces cerevisiae (strain ATCC 204508 / S288c) OX=559292 GN=LRE1 PE=1 SV=2	64.791	583	583	0	70.503	0	0	0	13398000	0	0	0	0	0	0	0	0	0	0	0	0	14847000	14018000	0	0	3912500	0	0	0	1	0	0	0	0	0	0	0	0	0	2	1	0	2	2	1	0	1	ADDAPLQHSVVK;FFISEEPSFSSPVK;GVPDAIINLDDALK;NENINAQSMPFSVNGVNNENSIGGVITRADDAPLQHSVVK;NSNTFNSLK;NSNTINSIFNYK;PNTHTQHVQISEPNPVNTLSTPSK;QLPLTVGCDSQSPK;SLAISGDFDFLK;TNEDAGTLDLPEPR				864
P25580	P25580	16	16	16	Protein PBN1	PBN1	sp|P25580|PBN1_YEAST Protein PBN1 OS=Saccharomyces cerevisiae (strain ATCC 204508 / S288c) OX=559292 GN=PBN1 PE=1 SV=1	47.923	416	416	0	63.491	132290000	153350000	300460000	152480000	10337000	0	0	141570000	129240000	242910000	122370000	7316400	0	0	127400000	152290000	208740000	118590000	12459000	0	0	8	7	10	9	2	0	0	6	8	9	10	2	0	0	3	6	6	8	2	0	0	AGTMNEVTLHTR;AWGSESIFELK;FITNPVYNSFHSEK;FQSSPLLLFGEDDLELPEYSLRDK;GGSGVVLQQR;GLGYESLFTDDTTFR;HRVTVLYNAPEDIGNHMR;IMIDLTDFEERPK;LEVSFDPEVILACDTGDNK;QGEEFTIAR;QGHIAYNHSTTTTSLYLNEPIGLHPK;QNDTHLTVR;VTVLYNAPEDIGNHMR;YIEPSNNK;YIEPSNNKGDK;YIEPSNNKGDKLEVSFDPEVILACDTGDNK				865
P25582	P25582	45	45	45	27S pre-rRNA (guanosine(2922)-2-O)-methyltransferase	SPB1	sp|P25582|SPB1_YEAST 27S pre-rRNA (guanosine(2922)-2-O)-methyltransferase OS=Saccharomyces cerevisiae (strain ATCC 204508 / S288c) OX=559292 GN=SPB1 PE=1 SV=2	96.484	841	841	0	323.31	140040000	97875000	135270000	141600000	176420000	484330000	110540000	148480000	106700000	120140000	143430000	180930000	527100000	135640000	168080000	94137000	118650000	137400000	191340000	521250000	140230000	17	12	17	22	21	33	18	21	15	17	15	21	32	19	14	13	13	19	19	22	15	AGLINDDSDK;AGLINDDSDKTEK;DIDIATVEAMTLAHQLALGQK;DKAEEISR;DLQGLQEK;DNDIYIDENIMIK;DTENLPDWFLEDEK;EAAMAIK;EILGIEVK;EILGIEVKDDAK;ESLFNLK;EVFEELPDGQQNMESK;FTIDENDHEWK;GGDNEEEWTGFNEGSLEK;HDLVDEGFNR;HEEMHQK;HSRDIDIATVEAMTLAHQLALGQK;IAREILGIEVK;IAREILGIEVKDDAK;IIQINEK;KAGLINDDSDKTEK;LAVENLVVNGTFVTK;LKGQEGDHK;LLDPKEVFEELPDGQQNMESK;MIFTDDELAK;MQMNMITPTDIGIEAASLGK;MVDGVMK;NKHDLVDEGFNR;NVSAEIFVVCK;PMPNVITFQSDITTEDCR;PMPNVITFQSDITTEDCRSK;QARGGDNEEEWTGFNEGSLEK;QTTDEFR;QTTDEFRSCIEDLK;RMIFTDDELAK;RQGYEEGDNLLYHETSILDFVR;SCIEDLK;TEDPISMLGEMNK;TEIEVVPLTEEEQIEK;TGILNDLAK;VEATKPPASR;VTLVVASGR;VVIDLCAAPGSWCQVASK;YGHFLEK;YTFRDTENLPDWFLEDEK				866
P25583	P25583	2	2	2	Karyogamy protein KAR4	KAR4	sp|P25583|KAR4_YEAST Karyogamy protein KAR4 OS=Saccharomyces cerevisiae (strain ATCC 204508 / S288c) OX=559292 GN=KAR4 PE=1 SV=1	38.672	335	335	0.00066372	2.6204	0	0	0	0	0	0	0	0	0	0	0	0	0	0	0	0	0	0	0	0	0	0	0	0	0	0	0	0	0	0	0	0	0	0	0	0	0	0	0	0	0	0	EEIANLGSNIPLK;QINQFATTPFGCK				867
P25586	P25586	29	29	29	KRR1 small subunit processome component	KRR1	sp|P25586|KRR1_YEAST KRR1 small subunit processome component OS=Saccharomyces cerevisiae (strain ATCC 204508 / S288c) OX=559292 GN=KRR1 PE=1 SV=1	37.159	316	316	0	306.88	145090000	104150000	189950000	277150000	369580000	417320000	140540000	167090000	122710000	192750000	311670000	408580000	510640000	159910000	190970000	121880000	172170000	232820000	323520000	569750000	151260000	17	10	17	26	31	25	17	14	14	12	22	24	23	9	13	10	16	18	18	24	14	ALELLTK;CYILVQGNTVSAMGPFK;DFIAPEEEAYKPNQN;DKPWDTDDIDK;EEDNASGQPFAEESSFMTLFPK;EIERQEER;EIERQEERAK;FLPMFKK;HNIACVLDLVEGSMTVK;IEEFKEEDNASGQPFAEESSFMTLFPK;IGNFVTNK;ILQDDMACDVIK;KVDLEIESGEYFLSK;LVGPNGNTLK;NIHPIYHIK;QMEREIERQEER;RPELANEDWSR;RVVEDCMK;SVPFPQAVK;TIWNDVTR;TIWNDVTRALDK;TYDPAIILK;VDLEIESGEYFLSK;VSTHNRDKPWDTDDIDK;VVEDCMK;VYTPFPPAQLPR;WKIEEFK;WKIEEFKEEDNASGQPFAEESSFMTLFPK;YRESYLK				868
P25588	P25588	17	17	17	Mediator of replication checkpoint protein 1	MRC1	sp|P25588|MRC1_YEAST Mediator of replication checkpoint protein 1 OS=Saccharomyces cerevisiae (strain ATCC 204508 / S288c) OX=559292 GN=MRC1 PE=1 SV=3	124.32	1096	1096	0	35.106	71382000	76261000	112810000	99245000	120170000	235490000	72802000	94400000	0	0	0	228780000	0	74127000	63178000	0	0	63400000	91937000	386830000	54605000	2	1	0	0	1	2	3	1	0	0	0	1	1	2	2	0	1	4	5	2	1	DESVLPISQLSK;EDGLVNETSQALK;EMDIKMINK;IDSSGATSQTQPIK;IPIIPTELIGTSPLFQSIQNR;IPVSIQQDK;IQHGNDEAIEDLYTLK;IREIQSELASEDSK;LEIGDDAK;LENAHPKPVQNDDELHENK;LSKDESVLPISQLSK;MDDALHALSSLTAK;RPEDEDEVENGDTSLVGVFK;SFTNSQTDSTTSK;SIEPQSQIITTSSNHSNALSPK;TVNTIIDLEK;VIISEDFVQK				869
P25604	P25604	5	5	5	Suppressor protein STP22 of temperature-sensitive alpha-factor receptor and arginine permease	STP22	sp|P25604|STP22_YEAST Suppressor protein STP22 of temperature-sensitive alpha-factor receptor and arginine permease OS=Saccharomyces cerevisiae (strain ATCC 204508 / S288c) OX=559292 GN=STP22 PE=1 SV=3	43.33	385	385	0	33.69	0	0	53364000	55551000	0	0	15882000	20259000	0	61959000	40177000	21544000	0	31734000	0	0	0	20595000	0	0	34252000	0	0	4	5	2	0	2	1	0	3	2	1	0	1	0	0	1	0	0	0	2	FHEIIAIDK;GTIPLDTFVK;QTVMQESIAR;VIQPIYNDGR;VQQFSSTSHVDDEDVNSIAVAK				870
P25605	P25605	24	24	24	Acetolactate synthase small subunit, mitochondrial	ILV6	sp|P25605|ILV6_YEAST Acetolactate synthase small subunit, mitochondrial OS=Saccharomyces cerevisiae (strain ATCC 204508 / S288c) OX=559292 GN=ILV6 PE=1 SV=2	33.986	309	309	0	323.31	6187200000	10597000000	2322600000	11801000	0	0	6523200	6086500000	8481100000	2654300000	18435000	0	0	14465000	6057500000	6878200000	2406000000	16646000	2241000	0	13624000	33	47	29	3	0	0	6	30	35	25	3	0	0	6	31	31	26	3	1	0	3	GFNIDSLVVCNTEVK;HATRPPLPTLDTPSWNANSAVSSIIYETPAPSR;HEHLNDITNLTNNFGGR;HEHLNDITNLTNNFGGRVVDISETSCIVELSAK;HEHLNDITNLTNNFGGRVVDISETSCIVELSAKPTR;ISEIVDISQLPPG;LKHEHLNDITNLTNNFGGR;LVEPFGVLECAR;MTIVLQGQDGVVEQAR;MTIVLQGQDGVVEQARR;PTRISAFLK;QFHPANLPASEVLR;QFHPANLPASEVLRLK;QHVLNCLVQNEPGVLSR;QIEDLVPVYAVLDYTNSEIIK;QIEDLVPVYAVLDYTNSEIIKR;RELVMAR;RQIEDLVPVYAVLDYTNSEIIK;RQIEDLVPVYAVLDYTNSEIIKR;SGMMALPR;TSTEEAADEDEK;VSGTLAAR;VVDISETSCIVELSAK;VVDISETSCIVELSAKPTR				871
P25607	P25607	3	3	3	Uncharacterized protein YCR101C	YCR101C	sp|P25607|YCZ1_YEAST Uncharacterized protein YCR101C OS=Saccharomyces cerevisiae (strain ATCC 204508 / S288c) OX=559292 GN=YCR101C PE=4 SV=1	21.125	182	182	0	10.675	0	0	0	0	0	0	0	0	0	0	0	0	0	0	0	0	0	0	0	0	0	0	0	0	0	0	0	0	0	0	0	0	0	0	0	0	0	0	0	0	0	0	ALTIPSSEEYLDGDCFITTHPR;FTVDPFHGQER;GFAFICESPK				872
P25611	P25611	11	11	11	Regulator of drug sensitivity 1	RDS1	sp|P25611|RDS1_YEAST Regulator of drug sensitivity 1 OS=Saccharomyces cerevisiae (strain ATCC 204508 / S288c) OX=559292 GN=RDS1 PE=1 SV=1	95.689	832	832	0	116.81	0	0	0	0	0	0	0	0	0	0	0	17908000	30313000	0	0	0	0	0	0	0	0	0	0	0	0	0	0	0	0	0	0	0	0	1	0	0	0	0	0	0	0	0	ENASESARK;LASSSISTNDNEK;LDANLLSMVK;LNFEQQPVLER;LQDSYFGAYQTVPMFR;LVCLQCK;RSEDFMAENFPTSSIYQPLHEK;SFNAYLK;SILGPLSFIEK;SSASESNVQMNDIVWNK;STVLDVMDIQK				873
P25616	P25616	6	6	6	UPF0655 protein YCR015C		sp|P25616|CTO1_YEAST Cold tolerance protein 1 OS=Saccharomyces cerevisiae (strain ATCC 204508 / S288c) OX=559292 GN=CTO1 PE=3 SV=2	36.278	317	317	0.00022624	3.9195	0	0	0	0	0	0	0	0	0	0	0	0	0	0	0	0	0	0	0	0	0	0	0	0	0	0	0	0	0	0	0	0	0	0	0	0	0	0	0	0	0	0	DLIMQVTK;ILGEILDK;LKPEWGHFTK;LLTGSDK;LPYLLNPR;VVELNSVNEITK				874
P25617	P25617	20	20	20	Uncharacterized protein YCR016W		sp|P25617|YCQ6_YEAST Uncharacterized protein YCR016W OS=Saccharomyces cerevisiae (strain ATCC 204508 / S288c) OX=559292 GN=YCR016W PE=1 SV=2	33.593	290	290	0	323.31	114570000	79887000	176890000	244150000	306000000	361340000	123160000	84638000	72116000	163760000	228070000	334550000	527900000	135890000	129250000	92671000	151560000	230220000	338310000	563980000	136830000	7	4	7	11	15	19	7	10	8	16	16	17	11	11	8	6	10	12	11	10	9	ALIAEDK;ASEPINGEEK;ASEPINGEEKEEGEK;DEPSESGVVEVWK;ENYGDSLIK;ENYGDSLIKDEPSESGVVEVWK;EVQDEQEEVQMPNK;FPTGILELESVK;GQSNLIDDDPLNITTHLSTGNLTK;GQSNLIDDDPLNITTHLSTGNLTKK;IINGESK;LLEIWKNDDSEQIELK;NDDSEQIELK;QKEVQDEQEEVQMPNK;QWNDYVEDQETK;RIINGESK;SENHVPAWK;SESKFPTGILELESVK;SKEELISK;YLIEFFR				875
P25618	P25618	20	20	20	Protein CWH43	CWH43	sp|P25618|CWH43_YEAST Protein CWH43 OS=Saccharomyces cerevisiae (strain ATCC 204508 / S288c) OX=559292 GN=CWH43 PE=1 SV=2	107.88	953	953	0	128.9	193610000	304230000	661630000	242520000	33749000	0	0	295830000	338640000	615210000	197630000	44081000	0	0	292540000	235380000	340990000	127890000	50591000	63836000	0	5	7	10	6	3	0	0	5	6	8	5	4	0	0	8	6	9	8	3	0	0	DMELDVVGLLETDTQR;DMELDVVGLLETDTQRITMGNRDLTSK;DSSPINYGEEK;FLGEGER;FLGEGERGHFYHVFDEPR;FQVLSEQALVEHSDSMYEYGHMSEPEYEDMK;FQVLSEQALVEHSDSMYEYGHMSEPEYEDMKFPDK;GHFYHVFDEPR;GTITDTELQVGK;HTWGCVLLSK;IDIVLAFNEK;ITMGNRDLTSK;KIDIVLAFNEK;LAHDLNMYADFGPGPNK;MLIINGK;NLNIQLVTMGK;PGNTSFFQIR;PGNTSFFQIRDSSPINYGEEK;VARGTITDTELQVGK;YSSPLTSK				876
P25619	P25619	2	2	2	30 kDa heat shock protein	HSP30	sp|P25619|HSP30_YEAST 30 kDa heat shock protein OS=Saccharomyces cerevisiae (strain ATCC 204508 / S288c) OX=559292 GN=HSP30 PE=1 SV=1	37.044	332	332	0	4.4637	28210000	20496000	52223000	51922000	62620000	0	0	0	0	71324000	73408000	43810000	0	0	0	0	0	0	0	0	0	1	0	2	1	1	0	0	0	0	2	2	1	0	0	0	0	0	0	0	0	0	LSLTGGFSHHHATDDVEDAAPETK;RGSDWLWAVFAVFGFILLCYVVMFFIAENK				877
P25621	P25621	3	3	3	Pantothenate transporter FEN2	FEN2	sp|P25621|FEN2_YEAST Pantothenate transporter FEN2 OS=Saccharomyces cerevisiae (strain ATCC 204508 / S288c) OX=559292 GN=FEN2 PE=1 SV=1	58.256	512	512	0	14.371	20690000	29714000	37336000	41476000	34182000	0	0	15523000	0	29663000	58524000	0	0	0	20222000	22446000	45932000	46289000	49774000	0	0	0	1	2	2	3	0	0	1	1	2	1	0	0	0	2	1	2	3	3	0	0	SITQHEVERESVSSK;VGFTNAYISGMK;YIFNEQELHYAR				878
P25623	P25623	46	46	46	Suppressor of yeast profilin deletion	SYP1	sp|P25623|SYP1_YEAST Suppressor of yeast profilin deletion OS=Saccharomyces cerevisiae (strain ATCC 204508 / S288c) OX=559292 GN=SYP1 PE=1 SV=3	96.136	870	870	0	323.31	173490000	142160000	267630000	308560000	334960000	418480000	130650000	159580000	192020000	277100000	328090000	375410000	521040000	149480000	140220000	114840000	199510000	280510000	298650000	421030000	145450000	19	18	27	28	32	32	24	19	17	17	23	22	35	18	16	14	22	32	32	22	14	DASQYNFQLSSSSK;DFYLLFK;DLHSKLSK;DSQLYDSLPNHGSGATPTSSSLSSIPQERPVSTLSSQITGELR;ECETVMTK;EPDSSNLPK;EPIAPIVIHPVWR;EPVVLTR;ESVENNTSWR;ESVENNTSWRESK;EVVPNNASPASATGARPVSVSNGAANTER;EVVPNNASPASATGARPVSVSNGAANTEREK;FESHQASVVLTVK;FITDGLAHESAK;FKEPVVLTR;FLAFEPQSEIDR;FLAFEPQSEIDRFAK;FNSLGELR;FQTSFSDYLLNTTK;IIAENEDITK;ILNAQMIESNVLTPQEMSAFR;LASASSSLTHNDLMNNEFSDSTNNSSLK;NAASIEHYSK;NNENSSHLEEAR;NNENSSHLEEARR;NVDAPVTADTPPAQTFTPSEVPPSTPQQSSPPTAK;NVWDTVIEELK;PQGSFSK;QNFIHNR;RQQQSSSNSHIQASITETPNNSSTR;RTLTTGNYHGLA;SAFGNIGHR;SNNWTPGEASDTPPLPPHATPK;SPYEATETIR;SSTEYYNTLDQQVVR;SSTEYYNTLDQQVVRELK;TKPLPVEPASPSISLPTATVDNQPSGQVDSRPLHIR;TVPISISQPPLQPQSK;VAPEEFK;VGSIFGR;VILNQAFIER;VILNQAFIERVAPEEFK;VNPSFIDSR;VSSTATSSIYQK;YADSILTTK;YSIKEPIAPIVIHPVWR				879
P25625	P25625	2	2	2	Protein PER1	PER1	sp|P25625|PER1_YEAST Protein PER1 OS=Saccharomyces cerevisiae (strain ATCC 204508 / S288c) OX=559292 GN=PER1 PE=1 SV=1	42.541	357	357	0	21.203	0	0	0	0	0	0	0	0	0	0	0	0	0	0	0	55079000	80099000	59278000	0	0	0	0	0	0	0	0	0	0	0	0	0	0	0	0	0	0	1	3	2	0	0	0	LLFWDCISDCDYQCQHIITR;WRIDEEEEIYQFHGK				880
P25626	P25626	13	13	13	54S ribosomal protein IMG1, mitochondrial	IMG1	sp|P25626|IMG1_YEAST 54S ribosomal protein IMG1, mitochondrial OS=Saccharomyces cerevisiae (strain ATCC 204508 / S288c) OX=559292 GN=IMG1 PE=1 SV=1	19.393	169	169	0	65.688	329550000	447670000	142260000	0	0	0	0	307520000	423930000	129460000	0	0	0	0	218010000	354340000	87606000	0	0	0	0	10	14	11	0	0	0	0	10	9	7	0	0	0	0	12	11	8	0	0	0	0	AGDVVRIVYDSSK;GTRLDVGDLEAGLR;GTRLDVGDLEAGLRR;IASSQIMK;IDLLTPHVSSR;IVYDSSK;LDVGDLEAGLR;LDVGDLEAGLRR;QLVQDASLLLR;QVALSEIESLDPGAVK;TAVEIRVPLFSPLIER;TIPVYPPVQR;VPLFSPLIER				881
P25627	P25627	6	6	6	18S rRNA (guanine(1575)-N(7))-methyltransferase	BUD23	sp|P25627|BUD23_YEAST 18S rRNA (guanine(1575)-N(7))-methyltransferase OS=Saccharomyces cerevisiae (strain ATCC 204508 / S288c) OX=559292 GN=BUD23 PE=1 SV=1	30.742	275	275	0	91.315	72892000	0	0	61510000	127200000	427950000	130150000	102580000	73877000	57989000	93507000	150200000	480190000	162860000	107770000	74464000	48334000	70780000	148750000	531900000	215570000	1	0	1	3	5	8	4	4	4	3	4	5	6	7	3	3	2	4	5	6	5	FFNTLYAALK;FVAQFYPK;NDDQVDDILQSAK;SRPEELAPPEIFYNDSEAHK;VAGFSGGLVVDDPESK;VAGFSGGLVVDDPESKK				882
P25628	P25628	11	11	11	Sterol O-acyltransferase 1	ARE1	sp|P25628|ARE1_YEAST Sterol O-acyltransferase 1 OS=Saccharomyces cerevisiae (strain ATCC 204508 / S288c) OX=559292 GN=ARE1 PE=1 SV=1	71.612	610	610	0	19.552	207170000	213010000	420100000	249440000	24617000	0	0	195760000	254500000	349740000	155420000	0	0	0	295350000	396040000	269280000	160530000	12839000	0	0	3	3	9	7	1	0	1	2	3	8	4	0	0	0	3	4	5	4	0	0	0	DLLQDEEFLK;ESLSPETR;ESLSPETREILQK;HVYHSSMGALHLSK;IFLFLHSVVFVMK;IWNVPVHK;LNSAEANK;QEQEEEYPVDAHMQK;SCDFCLFELNYQTK;VAGKQEQEEEYPVDAHMQK;YKESLSPETR				883
P25631	P25631	16	16	16	Ankyrin repeat-containing protein YCR051W		sp|P25631|YCU1_YEAST Ankyrin repeat-containing protein YCR051W OS=Saccharomyces cerevisiae (strain ATCC 204508 / S288c) OX=559292 GN=YCR051W PE=1 SV=1	24.694	222	222	0	323.31	79298000	46218000	42087000	72995000	43681000	0	278710000	87453000	78559000	54240000	58799000	45827000	0	318170000	38128000	89368000	85975000	96112000	94791000	0	297530000	4	4	2	6	2	0	18	7	6	4	7	4	0	22	1	4	6	5	5	0	15	AMVREQMLGQGSMAGSGDEPDSK;DINGYTPMHAAAAYGHLDLLK;DNVRYTLENDPEEGADEATLQR;DNVRYTLENDPEEGADEATLQRR;EQMLGQGSMAGSGDEPDSK;EQMLGQGSMAGSGDEPDSKR;GAMTPQSK;LIVEELGGDFTIR;MCNEYNGDINVLDNDGDTPLHHVEDVATAR;NVEGQTPYDSFVENGEDGELIEYMR;QLEQIITGDNAEEELER;QLEQIITGDNAEEELERYIR;RQLEQIITGDNAEEELER;SGVADVHGVDGVQGEGVIDSK;YTLENDPEEGADEATLQR;YTLENDPEEGADEATLQRR				884
P25632	P25632	32	32	32	Chromatin structure-remodeling complex protein RSC6	RSC6	sp|P25632|RSC6_YEAST Chromatin structure-remodeling complex protein RSC6 OS=Saccharomyces cerevisiae (strain ATCC 204508 / S288c) OX=559292 GN=RSC6 PE=1 SV=1	54.164	483	483	0	323.31	106450000	82729000	132910000	236590000	325780000	256920000	44472000	104020000	65986000	120570000	193140000	236780000	281300000	47455000	145800000	162960000	216340000	192860000	254300000	75037000	41097000	12	11	19	20	22	22	15	13	9	17	22	24	22	11	9	14	17	22	22	6	8	CSITIQLR;DKPELGEVK;DKPELGEVKLDSLLQK;DTTYGATTLDVDVSHILHQPQPQPNLQK;DTTYGATTLDVDVSHILHQPQPQPNLQKEEETDAEDTAK;EEETDAEDTAK;ETLTHYLWSSK;HPFSEFLEGVAVDFK;IYVYNTTESSPR;IYVYNTTESSPRSDSGTPADSGK;KLIEMDSR;LDLYLTR;LDLYLTRR;LDSLLQK;LDTSINLPTNTK;LIEMDSR;LIEMDSRLDLYLTR;LLHESANGK;LVSPLPPIILDYTIDLSK;MVTQTNPVPVTYPTDAYIPTYLPDDK;NGAGDDDGVEGSTPK;QNELVLQGDQYFNEDAAR;QNELVLQGDQYFNEDAARTSDIYSNNNNDR;RLDTSINLPTNTK;TSDIYSNNNNDR;TTWTLRIEGK;VLDTNAAHLPLMNVVQTVNK;VSNLADLK;VSNLADLKK;VTQTNPVPVTYPTDAYIPTYLPDDK;YILINNLFVTEQTEAQDGSNDAEDSSNENNNK;YQFFHELSLHPR				885
P25635	P25635	44	44	44	Periodic tryptophan protein 2	PWP2	sp|P25635|PWP2_YEAST Periodic tryptophan protein 2 OS=Saccharomyces cerevisiae (strain ATCC 204508 / S288c) OX=559292 GN=PWP2 PE=1 SV=2	103.98	923	923	0	323.31	141390000	112080000	254970000	354800000	490310000	432720000	64651000	167640000	132040000	252020000	373650000	475920000	547330000	79790000	158040000	117250000	224670000	332540000	397260000	477320000	75883000	19	19	26	36	33	35	18	21	18	28	31	33	33	17	20	25	29	30	30	32	12	AILVNFK;ALLSASGGYINEHK;CVTFHPATR;DGAVFVWEFTK;DRQFAPFVR;DYVMGAFFSHDQEK;EIPLVASNIPAIYLPR;EVAVSTLK;EVVNTTTDNK;EVVNTTTDNKYTYR;FILTTSK;FLVSTDGSMEDGAADDDEVLLK;FNQDRFTAK;FSNLLGTVYR;GQISIFNIEDAK;HFFYANQAK;IDNSLPGSQRGGDLSTR;IWSIFGR;IWSVDSEEK;LFALASGR;LLAVGFTSGEFR;LNEEYLINK;NIAAIDLNK;NLAATTFNGHRDYVMGAFFSHDQEK;NMALNGTLEFLNSK;NVLHHFNFK;QFAPFVR;QFLNALVMAFR;QGNITFSDDGK;QGTLLISIDEDGR;QLLSPVGNR;QQGHFDSTNSLAYSPDGSR;QQGHFDSTNSLAYSPDGSRVVTASEDGK;QVGNIDCR;QVGNIDCRK;RPSDDDDNESEDDDKQEEVDISK;SFTFEYEHRK;SQQVEPIEVYSDVLALSMRPDGK;TFTGTER;VHAGHFQDITSLTWSQDSR;VSVFDLINNK;VVTASEDGK;VYEAIPIK;YLFSTAMR				886
P25637	P25637	2	2	2	Protein IMPACT homolog	YIH1	sp|P25637|YIH1_YEAST Protein IMPACT homolog OS=Saccharomyces cerevisiae (strain ATCC 204508 / S288c) OX=559292 GN=YIH1 PE=1 SV=1	29.017	258	258	0.0030588	2.0759	0	0	0	0	0	0	41402000	0	0	0	0	0	0	37563000	0	0	0	0	0	0	44638000	0	0	0	0	0	0	2	0	0	0	0	0	0	2	0	0	1	1	0	0	2	ANHVMSAWR;KQEDGSIIVVK				887
P25638	P25638	3	3	3	TPR repeat-containing protein associated with Hsp90	TAH1	sp|P25638|TAH1_YEAST TPR repeat-containing protein associated with Hsp90 OS=Saccharomyces cerevisiae (strain ATCC 204508 / S288c) OX=559292 GN=TAH1 PE=1 SV=1	12.511	111	111	0	99.066	65832000	38755000	41660000	45180000	68046000	52557000	129160000	45284000	61450000	66159000	45011000	39995000	0	138950000	36097000	0	40600000	45218000	43238000	0	73771000	1	1	2	1	1	1	2	1	1	1	2	1	0	3	0	0	1	2	1	0	3	EAVHCYDQLITAQPQNPVGYSNK;LGEYTQAIQMCQQGLR;YTSTAEHVAIR				888
P25639	P25639	5	5	5	Uncharacterized membrane protein YCR061W		sp|P25639|YCV1_YEAST Uncharacterized membrane protein YCR061W OS=Saccharomyces cerevisiae (strain ATCC 204508 / S288c) OX=559292 GN=YCR061W PE=1 SV=2	70.921	631	631	0	73.685	26779000	15449000	39387000	122510000	110500000	42590000	0	0	0	28920000	143100000	82994000	0	0	0	0	24184000	116920000	88761000	36140000	0	4	1	1	3	5	1	0	1	0	2	2	2	0	0	0	0	0	6	1	2	0	EYRPVDTIPLNDLESTPVMVNSAR;GSPSPSSNRDTLFSLSSDTTTATATNNNK;HLHGLPILQSPSLTPAER;ILFTNTK;SSNLLFR				889
P25641	P25641	12	12	12	Putative lipase ATG15	ATG15	sp|P25641|ATG15_YEAST Putative lipase ATG15 OS=Saccharomyces cerevisiae (strain ATCC 204508 / S288c) OX=559292 GN=ATG15 PE=1 SV=2	58.434	520	520	0	56.936	4684800	35971000	72706000	43019000	0	0	0	7095400	39524000	109170000	24684000	0	0	0	41197000	54323000	97194000	33930000	0	0	0	1	4	4	5	0	0	0	1	2	9	5	0	0	0	3	4	7	3	0	0	0	CVEPEPCVDCYNWK;DRFYSAVVDIYK;GTSAQGLPGSGEDETTGNDK;GWSVNMFNHR;HGVGANHR;INDNLLFSCCCAR;IPQTGDWR;SYICDESCLEK;TFGLPAVAFESPGELLPSK;VCVYDVVNDK;VIDEVLLGYEQAAK;VSYLWTTVCDCYVK				890
P25642	P25642	14	14	14	54S ribosomal protein IMG2, mitochondrial	IMG2	sp|P25642|IMG2_YEAST 54S ribosomal protein IMG2, mitochondrial OS=Saccharomyces cerevisiae (strain ATCC 204508 / S288c) OX=559292 GN=IMG2 PE=1 SV=2	16.38	146	146	0	64.765	198190000	363820000	137190000	0	0	0	0	285410000	429350000	126840000	0	0	0	0	291070000	331780000	152020000	0	0	0	0	7	10	6	0	0	0	0	10	9	5	0	0	0	0	8	8	4	0	0	0	0	AAEAPIFPK;AAEAPIFPKLEDVK;GNAVEAVK;IEGDVIQLR;IEGDVIQLRNDLQEQLPFIPK;IEGDVIQLRNDLQEQLPFIPKK;KIEGDVIQLR;KIEGDVIQLRNDLQEQLPFIPK;MHELIGNNNFGK;MHELIGNNNFGKK;NDLQEQLPFIPK;NDLQEQLPFIPKK;SWSVVMQSK;TGNLPVYSAYK				891
P25644	P25644	32	32	32	DNA topoisomerase 2-associated protein PAT1	PAT1	sp|P25644|PAT1_YEAST DNA topoisomerase 2-associated protein PAT1 OS=Saccharomyces cerevisiae (strain ATCC 204508 / S288c) OX=559292 GN=PAT1 PE=1 SV=4	88.51	796	796	0	323.31	255030000	216800000	311040000	299580000	336520000	210360000	76791000	258500000	239190000	269710000	329620000	380180000	318820000	68891000	313550000	294860000	364600000	332110000	240690000	188730000	53722000	17	12	17	17	18	9	14	16	18	12	20	23	15	12	12	19	23	14	10	9	10	AYLEHSGHR;DGEISELK;DGPLDFEESYK;DLSPEEQR;DLSPEEQRR;DVTDSLTNVDLASSGSSSTGSSAAAVASK;EKELSVLPQR;ELSVLPQR;ELSVLPQRSQELDTELK;EYNDHIMR;GGITSESNK;IFNFLDK;IQLIFPPR;IQLIFPPREYNDHIMR;ISSTLNSK;LFTSLESK;MQSQVEK;PTLTQLK;QANTVLGK;QDSSRSNILSSPEISTWNEIYDK;QQPSDPDALK;QQPSDPDALKDVTDSLTNVDLASSGSSSTGSSAAAVASK;RDLSPEEQR;RDLSPEEQRR;SFFGLENSGNAR;SFFGLENSGNARDGPLDFEESYK;SNILSSPEISTWNEIYDK;SQELDTELK;SSYAFNNGNGATNLNK;SYVAATAEGISGPR;TTPKPTLTQLK;YSGLMTPR				892
P25646	P25646	18	18	18	[Pyruvate dehydrogenase [acetyl-transferring]]-phosphatase 2, mitochondrial	PTC6	sp|P25646|PDP2_YEAST [Pyruvate dehydrogenase [acetyl-transferring]]-phosphatase 2, mitochondrial OS=Saccharomyces cerevisiae (strain ATCC 204508 / S288c) OX=559292 GN=PTC6 PE=1 SV=2	49.42	442	442	0	44.192	36656000	52989000	0	0	0	0	0	35322000	16593000	0	0	0	0	0	34066000	39031000	0	80736000	0	0	0	1	7	0	0	0	0	0	1	2	0	0	0	0	0	2	5	0	1	0	0	0	ATPQFVAEETIK;EGDSAILGQNGGR;FIQAIATK;GAQLSQLLADK;GLPGYVGHATSR;HSDNATCVVVR;IALLTELDRLR;IILCDQDGIAHALTTTHHINSSR;INRLENQDNYSIK;KATPQFVAEETIK;LCSSLDFPEPSWDK;LFYGFAR;LIVTQVGDSK;LMNAQSNETK;LSIDPSR;LSNWGNWPNVDR;LVQEYAR;SWPNAYGSALNCSVFDGHGEK				893
P25648	P25648	30	30	30	Mediator of RNA polymerase II transcription subunit 12	SRB8	sp|P25648|SRB8_YEAST Mediator of RNA polymerase II transcription subunit 12 OS=Saccharomyces cerevisiae (strain ATCC 204508 / S288c) OX=559292 GN=SRB8 PE=1 SV=2	166.86	1427	1427	0	84.603	6050800	0	2184900	17686000	39034000	34965000	0	0	1844300	2387100	12110000	29567000	17146000	0	0	0	0	12186000	23972000	37861000	0	1	0	1	6	5	7	0	0	0	0	4	5	3	0	0	0	0	3	7	6	0	DMQTIEMITQIVEK;DVPAYNVTSFMPFWK;ETWLHELSSSHTSLVK;FLLHNSEIIDTNTSK;FMSIFLK;GFYHTPMVNFESISAR;IIADLSADK;IIADLSADKPTSPFIDSICK;ILITYGSSPK;ILLTCYELEK;ILSNDITNLQLSK;ILSSLILK;IPSNSTTTLHGPGFQLPNR;ITDMLLHK;ITLTDHRK;LIFDMTNHYNDSQQLR;LLATSTK;LLDDNPTEFDWPTYVDQNPLTMHK;LSCIQLNCIDTQFTK;NLIQLISLK;QFDHYESNQLVAK;RSNAAGADDAISMHLLK;SFAIYSSTIDAPAFHTSGK;SMINDENYIINDIKK;SSVHESLVTQSNILSQQFDK;VDNDLRIELQSVYNDEK;VVSYMMPSLYR;YTDDMATGSNDTTAFNDSCVNLSLFDAR;YVCTFSMEPYHFISNYNTK;YYIVSSSK				894
P25649	P25649	6	6	6	ADA histone acetyltransferase complex component 2	AHC2	sp|P25649|AHC2_YEAST ADA histone acetyltransferase complex component 2 OS=Saccharomyces cerevisiae (strain ATCC 204508 / S288c) OX=559292 GN=AHC2 PE=1 SV=1	15.117	128	128	0	4.9514	0	0	0	20728000	21686000	0	0	0	0	0	0	0	0	0	0	0	0	0	0	0	0	0	0	0	1	3	1	0	0	0	0	1	0	0	0	0	0	0	0	0	0	0	EIFTVENGFQK;NLCSLFHK;NLCSLFHKIQNTK;NYQEFVDVLAENRDLLR;TDLHQDLDYIVLQQR;TQLETLINERESFVK				895
P25651	P25651	9	9	9	Monopolin complex subunit CSM1	CSM1	sp|P25651|CSM1_YEAST Monopolin complex subunit CSM1 OS=Saccharomyces cerevisiae (strain ATCC 204508 / S288c) OX=559292 GN=CSM1 PE=1 SV=1	21.751	190	190	0	254.84	57782000	87801000	211160000	125460000	87162000	25535000	0	49694000	96677000	189180000	134100000	77097000	53163000	16810000	61335000	46896000	143330000	74615000	42858000	25140000	11684000	3	5	5	5	4	1	0	3	6	5	5	3	2	1	2	2	4	2	1	1	1	DLYEYLCNVR;DLYEYLCNVRVHK;GQAQVTEVIYAPVLK;MDPLTVYK;QIDSLNAQVK;QRSTEELYSLQSK;STEELYSLQSK;SYEDDSGLWFDISQGTHSGGSSDDYSIMDYK;TQTSQQAENSEVIK				896
P25654	P25654	12	12	12	UPF0587 protein YCR090C		sp|P25654|YCY0_YEAST UPF0587 protein YCR090C OS=Saccharomyces cerevisiae (strain ATCC 204508 / S288c) OX=559292 GN=YCR090C PE=1 SV=1	20.703	182	182	0	79.867	77764000	46727000	26601000	50431000	83605000	142620000	83224000	70331000	49063000	41108000	56088000	85838000	101460000	96323000	64736000	44192000	33859000	58956000	84194000	141690000	81783000	3	4	4	7	6	8	7	5	3	5	7	5	5	7	4	4	4	5	7	7	5	AEFAFDLQCTSCR;ATLSENVTK;EDSFIPLSLDCR;EDSFIPLSLDCRGCELIK;GTASFLMK;MPLFLVLK;PLFLVLK;VIINTFEEYAMPASK;VKEDSFIPLSLDCR;VKEDSFIPLSLDCRGCELIK;VSIENTNESR;VSIENTNESRAEFAFDLQCTSCRELHDSK				897
P25655;REV__P06245	P25655	101;1	101;1	100;0	General negative regulator of transcription subunit 1	CDC39	sp|P25655|NOT1_YEAST General negative regulator of transcription subunit 1 OS=Saccharomyces cerevisiae (strain ATCC 204508 / S288c) OX=559292 GN=CDC39 PE=1 SV=3	240.28	2108	2108;380	0	323.31	176630000	176640000	347370000	517070000	593240000	414180000	81240000	148740000	158870000	278770000	466510000	661890000	448380000	79476000	179700000	151920000	241060000	316760000	339310000	329430000	143630000	54	51	68	83	90	75	32	42	41	68	71	78	69	30	41	39	44	56	61	51	41	ADQPFITQNTNPYSLSLPEPLGLK;AKTEPNYHDLYSK;AQQQQQQLQK;ATSIEPLK;CPLDVLQLQR;DEQAIDKK;DFATEVDESK;DIIESLDR;DIIESLDRSSQINDFK;DILQAGK;DLLRDVPALK;DLNTASNLETSK;DVIELLR;DVIELLRR;DVISTITDDSK;EILLEVVEK;ELPEVFFDPVIDLHSLK;EMLIEAYK;EMQNYLQK;ENRLEIVVPFVTK;ERRADQPFITQNTNPYSLSLPEPLGLK;ERTFNNQEFQK;EVLSLLLEK;FAVQAIYAFR;FFAVDEVSCQINQEGAPK;FFAVDEVSCQINQEGAPKDVVEK;FLLQENLLHR;FNVPVIR;GVGYDFLSVDSK;GVISDTDNLLTFVK;HAVSDAVSVVYK;HLAQSLAR;IFKPPNPWTVGILK;IIINSDDAPIANFLK;IPSNSLLR;IRLAEYPQYCK;KGVGYDFLSVDSK;KPVDNYLR;KYTTSEQDDQSATINR;LAEYPQYCK;LCSLSLVAR;LDLAIQLHK;LDTVINKLPFNEAFK;LEIVVPFVTK;LEVQEIILR;LEVQEIILRNFLK;LILQQLVK;LINFGFGHDEAILANGDIAGINNDIEK;LIQNTVLSDDPILMR;LLIELNEK;LLILQGFK;LLLEFAK;LLQRVENNDVITTVFIK;LPFNEAFK;MENSTEFAMK;MTDTNTPFR;MYSGELAIK;NIAFREMLIEAYK;NKMENSTEFAMK;NMTVPNPYDVDLNMEDIPACK;NNLAELGDQNQIK;NTGVTPQQFR;NVILSAIPK;PPNPWTVGILK;PSNFINTPEVIETLSGALGSITLEQQQTEQQR;QIGWEGFDTFLK;QIILMQQHQQQMLIYQQR;QQQQQQR;RADQPFITQNTNPYSLSLPEPLGLK;SDEWNDQK;SFNLTTK;SISSLQANQINWNR;SLLDTGRLDTVINK;SQAQVYQSIVEAATLANAPK;SRLNQPSQSAQPPGVNVPNPQGGIAAVQSDLEQNQR;SRPVQEMIPLK;SSGIAVVTTTK;SSLELSVSSFK;STDLIELLK;STQDLADQLMQAIAIR;STQDLADQLMQAIAIRR;SVREILLEVVEK;SWLTPPMVLDATNR;TAAIIMVR;TEPNYHDLYSK;TFNNQEFQK;TILSAIYK;TILSAIYKDTYDIK;TLEHLASSEDENVK;TLEHLASSEDENVKK;TSSNAVFNTK;VENNDVITTVFIK;VFNLMSTK;VLFVLNNVTLANLNNK;VLVHLMDILVSQIK;VSETIPNTK;VSPSNVDVVLESLEVQTK;VSQAVVNSLFATSESPLCR;VYEEFGK;WSVQNGCFDLLNAEGTRK;YTTSEQDDQSATINRR				898
P25656	P25656	18	18	18	Cell division control protein 50	CDC50	sp|P25656|CDC50_YEAST Cell division control protein 50 OS=Saccharomyces cerevisiae (strain ATCC 204508 / S288c) OX=559292 GN=CDC50 PE=1 SV=1	44.982	391	391	0	237.56	43232000	36658000	86714000	150010000	182180000	44491000	0	46918000	52144000	87585000	169020000	177100000	102760000	0	71429000	65361000	112750000	301540000	260690000	119500000	0	5	4	5	8	10	5	0	2	2	3	4	7	6	0	5	4	5	11	11	7	0	ASTTAFEDIPK;ASTTAFEDIPKK;DDLDTSCSPIR;DDLDTSCSPIRSREDK;HISWSIDR;ITNFYQNHR;KDDLDTSCSPIR;LTENENGEQSCELQFEIPNDIK;LTENENGEQSCELQFEIPNDIKK;NESASLPK;QILGEPIK;QILGEPIKK;QILGEPIKKDDLDTSCSPIR;SIFIYYK;TTKYNASDIVPPPNWMKK;VQDLTIDYSHCDTK;YNASDIVPPPNWMK;YVQSFDTK				899
P25659	P25659	6	6	6	Silencing boundary-establishment protein FUB1	FUB1	sp|P25659|FUB1_YEAST Silencing boundary-establishment protein FUB1 OS=Saccharomyces cerevisiae (strain ATCC 204508 / S288c) OX=559292 GN=FUB1 PE=1 SV=1	26.756	250	250	0	7.2146	0	0	0	0	0	0	17336000	0	0	0	0	0	0	38179000	0	0	0	0	0	0	0	0	0	0	0	0	0	1	0	0	0	0	0	0	1	0	0	0	0	0	0	0	ESLPVEPDLKPIMTQLK;FDDEYQAQAR;HGTSITMACVVGYSDFK;SCQVSFR;TEVVSRHTEGTK;WPLERESLPVEPDLKPIMTQLK				900
P25694	P25694	65	65	65	Cell division control protein 48	CDC48	sp|P25694|CDC48_YEAST Cell division control protein 48 OS=Saccharomyces cerevisiae (strain ATCC 204508 / S288c) OX=559292 GN=CDC48 PE=1 SV=3	91.995	835	835	0	323.31	1235600000	1297700000	1828000000	1114100000	619860000	301420000	816970000	1291600000	1210900000	1847800000	1119200000	611420000	335150000	737750000	1303300000	1095700000	1324200000	1010700000	627320000	224690000	876540000	51	50	74	57	45	35	59	56	56	59	52	43	27	59	41	37	45	44	34	24	43	AAAPTVVFLDELDSIAK;AEQEPEVDPVPYITK;AFEEAEK;ARAAAPTVVFLDELDSIAK;ARGGSLGDAGGASDR;ARGGSLGDAGGASDRVVNQLLTEMDGMNAK;ATQGFSGADLLYIVQR;AVANETGAFFFLINGPEVMSK;AVATEVSANFISVK;DNMLLVDDAINDDNSVIAINSNTMDK;DSIEAHR;DSIEAHRQHEAEK;DTVLIVLIDDELEDGACR;EHFAEAMK;EMVELPLR;EMVELPLRHPQLFK;ETVEYPVLHPDQYTK;ETVVESVNVTWDDVGGLDEIK;EVDIGIPDATGR;EVDIGIPDATGRLEVLR;EVKVEGEDVEMTDEGAK;EVKVEGEDVEMTDEGAKAEQEPEVDPVPYITK;FALGNSNPSALR;FDREVDIGIPDATGRLEVLR;FGLSPSK;GDHFVVR;GEEHKPLLDASGVDPR;GEEHKPLLDASGVDPREEDK;GGSLGDAGGASDR;GGSLGDAGGASDRVVNQLLTEMDGMNAK;GPELLSMWYGESESNIR;GVLFYGPPGTGK;GVLMYGPPGTGK;IRLGDLVTIHPCPDIK;KGDHFVVR;KKDNMLLVDDAINDDNSVIAINSNTMDK;KTPLEPGLELTAIAK;LDQLIYVPLPDENAR;LELFRGDTVLVK;LGDLVTIHPCPDIK;LSILNAQLR;MAGESESNLR;MAGESESNLRK;MGEEHKPLLDASGVDPREEDK;NAPAIIFIDEIDSIAPK;NAPAIIFIDEIDSIAPKR;NAPAIIFIDEIDSIAPKRDK;PLLDASGVDPR;PLLDASGVDPREEDK;PYFVEAYRPVR;RKDTVLIVLIDDELEDGACR;RSVSDAELR;RSVSDAELRR;RYEAYSQQMK;SVSDAELR;TATAILR;TNGEVER;TNGEVERR;TPLEPGLELTAIAK;VEGEDVEMTDEGAK;VEGEDVEMTDEGAKAEQEPEVDPVPYITK;VVNQLLTEMDGMNAK;VVNQLLTEMDGMNAKK;VVSQLLTLMDGMK;YEAYSQQMK				901
P25719	P25719	16	14	14	Peptidyl-prolyl cis-trans isomerase C, mitochondrial	CPR3	sp|P25719|CYPC_YEAST Peptidyl-prolyl cis-trans isomerase C, mitochondrial OS=Saccharomyces cerevisiae (strain ATCC 204508 / S288c) OX=559292 GN=CPR3 PE=1 SV=1	19.919	182	182	0	200.09	2532800000	3868800000	1176000000	25279000	0	0	24472000	2629400000	3515800000	978590000	3815300	1271100	0	9315500	2812500000	4024700000	1207300000	28723000	0	0	34107000	22	28	16	1	0	0	3	16	21	12	2	0	0	2	12	17	10	3	0	0	3	AEIVIEEAGEL;AGLLSMANAGPNTNGSQFFITTVPCPWLDGK;AIESYGTASGK;AIESYGTASGKPR;AIESYGTASGKPRAEIVIEEAGEL;ALCTGEK;FADENFVK;FADENFVKK;HVVFGEVTK;IEFELYDNVVPK;IGRIEFELYDNVVPK;IIPDFMIQGGDTDLTNGFGGK;KVFFDPAVNGTK;PRAEIVIEEAGEL;TAENFRALCTGEK;VFFDPAVNGTK				902
P25808	P25808	22	22	22	ATP-dependent rRNA helicase SPB4	SPB4	sp|P25808|SPB4_YEAST ATP-dependent rRNA helicase SPB4 OS=Saccharomyces cerevisiae (strain ATCC 204508 / S288c) OX=559292 GN=SPB4 PE=1 SV=1	69.421	606	606	0	58.982	81114000	34566000	61138000	60322000	78717000	176870000	41782000	82966000	22304000	39858000	55761000	98219000	214980000	50475000	81599000	32277000	47540000	44446000	70033000	280240000	41411000	9	4	11	8	6	10	7	7	2	4	4	7	16	2	8	6	8	10	9	14	5	AEELDENAEEERIK;AEELDENAEEERIKEDWK;AHFHSLIIAPTR;AIQGNFDDL;AITFLNEGR;AITFLNEGREEDFIPFMQVK;AYVAFIK;CQLLVGTNEATVRDDVSNFLR;DVVVDSVTGSGK;EIVLQNK;LNYCVVNPAEK;LQSLDYVGIAK;NISLINDK;NQAPSSLK;NVELEELDLEVK;QEGIFPGNWLVDPPVNMDEYK;RNILVNEVEIFSLHGK;SAGSDIFK;TAAFVIPVLEK;TGLFSATMR;TLTAFTDSLSNSVLFTTDVAAR;VLDFLQMPAVK				903
P25846	P25846	37	37	37	DNA mismatch repair protein MSH1, mitochondrial	MSH1	sp|P25846|MSH1_YEAST DNA mismatch repair protein MSH1, mitochondrial OS=Saccharomyces cerevisiae (strain ATCC 204508 / S288c) OX=559292 GN=MSH1 PE=1 SV=2	109.41	959	959	0	72.948	100270000	232250000	43549000	0	0	0	0	140930000	156550000	41978000	0	0	0	0	114170000	254770000	51227000	2714700	0	69763000	0	22	24	10	0	0	0	0	17	26	10	0	0	0	0	20	25	9	0	1	1	0	DLMDLYK;DLVSAITR;DNLGSIDTR;DNLWVITGPNMGGK;EGISIAYATLK;ERQNGEYALHVTGTASSLK;ESNKDEIFELRDFIVNPSFNTK;FIDRSNEVR;FLNEEELAK;FYQSGITDLGGNNFCYNHK;GFFVGDLGAK;HLMVEEGLSAR;IQFQTFTQK;IRNEEANIIDLFK;KIDELISK;KTEYNALLK;LEVVNGR;LHDTYQGVWQK;LLSQWLSGPSLDLK;LSSTEPSK;MLVNNCGYSVTIAEQFK;NCLSTQQDDK;NLIDDILK;NLVCPKVDESNK;QVATTLGYLDTLSSFAVLANER;SDAIRVAELAGFPMEALK;SLAILDEIGR;SLAILDEIGRGTSGK;SQITQLTESLNFEK;STEYHGSCFHILQK;TIESFYGLFNLGGK;TLFATHFGQELK;TSTALELHSTVR;VDESNKLEVVNGR;VPFAGFPVHQLSR;YLLENNQCR;YLLNNTSLMK				904
P25847	P25847	51	51	51	DNA mismatch repair protein MSH2	MSH2	sp|P25847|MSH2_YEAST DNA mismatch repair protein MSH2 OS=Saccharomyces cerevisiae (strain ATCC 204508 / S288c) OX=559292 GN=MSH2 PE=1 SV=2	108.88	964	964	0	302.6	290080000	251250000	381670000	654560000	1090700000	956990000	154120000	205910000	204490000	371890000	622110000	702350000	973120000	193530000	366410000	472700000	878330000	688130000	823530000	810170000	283230000	14	10	21	28	24	25	11	6	7	13	20	22	29	8	11	13	24	24	24	14	14	AGIFFSTK;AIANEPEK;ALNLFPQGPQNPFGSNNLAVSGFTSAGNSGK;ANELDDLK;CGCVVTLLK;DVELDLTK;ECLVQDLTSNSNSNAEMQK;EEGLHDPSK;ENDNYLK;EQKHDDEDITLLYK;FSDVSEER;FSDVSEERNFYK;GDFLIITGPNMGGK;GTSTYDGFGLAWAIAEHIASK;HDDEDITLLYK;HPVLEMQDDISFISNDVTLESGK;IGCFALFATHFHELTELSEK;ITEEASQHK;LCLLDLGYK;LDASAIK;LDTLRDEIHSIHLDSAEDLGFDPDKK;LENHHLHGWCMR;LHPMDSER;LHPMDSERR;LLGDDLALSLPQK;LLNEWLK;LSLQEVNEGNIR;LSLQEVNEGNIRLK;NCQLDPVTAK;NFHEPTK;NMHVVAHIEK;NSEFSEK;NSLIIVDELGR;QMLTSEYLPMIPDIR;QMLTSEYLPMIPDIRR;QPLTNIDEINK;QQSALVR;RGNLEDVLK;SIANETNILQK;SIANETNILQKEYDK;SSTRPELK;SVWLAPLSHHVEPLSK;TNNEDLK;VEFNEELGK;VEPGISDQSFGIHVAEVVQFPEK;VGAGDSQLK;VINVIDR;VINVIDRCGCVVTLLK;VKEEGLHDPSK;VTSLFQLLNHCK;YIELSTVK				905
P26188	P26188	3	3	3	Methylated-DNA--protein-cysteine methyltransferase	MGT1	sp|P26188|MGMT_YEAST Methylated-DNA--protein-cysteine methyltransferase OS=Saccharomyces cerevisiae (strain ATCC 204508 / S288c) OX=559292 GN=MGT1 PE=1 SV=3	21.499	188	188	0.0030581	2.0723	0	0	0	12583000	0	0	0	0	0	0	0	0	0	0	0	0	0	20608000	0	0	0	0	0	0	0	0	0	0	0	0	0	1	0	0	0	0	0	1	1	0	0	0	SIENYTICLENK;TQNLVFASLGNDK;VWNELLNVEHGHVVTYGDIAK				906
P26263	P26263	13	2	2	Pyruvate decarboxylase isozyme 3	PDC6	sp|P26263|PDC6_YEAST Pyruvate decarboxylase isozyme 3 OS=Saccharomyces cerevisiae (strain ATCC 204508 / S288c) OX=559292 GN=PDC6 PE=1 SV=3	61.58	563	563	0.00022671	4.0606	0	0	0	0	0	0	18062000	0	0	0	0	0	0	8720100	0	0	0	0	0	0	36950000	0	0	0	0	0	0	0	0	0	0	0	0	0	0	0	0	0	0	0	0	2	GSIDEQHPR;LIDLTQFPAFVTPLGK;MSEITLGK;PYLFVLNNDGYTIEK;QAQLTAATNAK;QLLLHHTLGNGDFTVFHR;SEITLGK;SEITLGKYLFER;VPGSLLEK;WAGNANELNAAYAADGYAR;WGLKPYLFVLNNDGYTIEK;YGGVYVGTLSK;YLFERLK				907
P26321	P26321	21	21	21	60S ribosomal protein L5	RPL5	sp|P26321|RL5_YEAST 60S ribosomal protein L5 OS=Saccharomyces cerevisiae (strain ATCC 204508 / S288c) OX=559292 GN=RPL5 PE=1 SV=4	33.714	297	297	0	323.31	8375200000	5972000000	7295200000	13197000000	14776000000	29702000000	5659200000	8414200000	6109700000	5909200000	10660000000	20430000000	31346000000	5663000000	5562100000	4931300000	5891600000	9352500000	17037000000	33828000000	6355300000	21	18	25	38	31	43	31	22	22	21	27	27	38	31	15	19	19	25	24	34	21	ADPAFKPTEK;ADPAFKPTEKK;DIICQIISSTITGDVVLAAAYSHELPR;EGKTDYYQR;EGKTDYYQRK;EQYAAESK;EQYAAESKK;FPGWDFETEEIDPELLR;GASDGGLYVPHSENR;GASDGGLYVPHSENRFPGWDFETEEIDPELLR;GVEEVEGEYELTEAVEDGPRPFK;GYLADDIDADSLEDIYTSAHEAIR;GYLADDIDADSLEDIYTSAHEAIRADPAFKPTEK;IAALAGQQ;KFTKEQYAAESK;LGLDETYK;LGLDETYKGVEEVEGEYELTEAVEDGPRPFK;SSAYSSR;TDYYQRK;TLQKLGLDETYK;VFLDIGLQR				908
P26364	P26364	4	4	4	GTP:AMP phosphotransferase, mitochondrial	ADK2	sp|P26364|KAD3_YEAST GTP:AMP phosphotransferase, mitochondrial OS=Saccharomyces cerevisiae (strain ATCC 204508 / S288c) OX=559292 GN=ADK2 PE=1 SV=1	25.194	225	225	0.0024149	2.2553	0	34978000	0	0	0	0	0	0	0	0	0	0	0	0	0	24159000	0	0	0	0	0	0	3	0	0	0	0	0	0	0	0	0	0	0	0	0	1	0	0	0	0	0	LSALGWLK;QIPQLSSISSGDILRQEIK;RLDDTAEVFKK;VPGLDDITGEPLTK				909
P26370	P26370	16	16	16	Transcriptional activator protein UGA3	UGA3	sp|P26370|UGA3_YEAST Transcriptional activator protein UGA3 OS=Saccharomyces cerevisiae (strain ATCC 204508 / S288c) OX=559292 GN=UGA3 PE=1 SV=1	61.223	528	528	0	123.49	0	0	92339000	59984000	74324000	64622000	0	35803000	45133000	50226000	27546000	77593000	64987000	0	0	0	0	34599000	48920000	47229000	0	0	0	0	4	5	6	0	0	0	1	3	4	2	0	1	0	0	2	4	1	0	ADIQHQLISK;CYNFQNAR;DEIFVNLANK;FLQTMEQEEMLEHGDK;HAPDSAQK;IIFPNFNSVVK;ILTTTTEEPSLEER;LDSKLDK;LQPSLMALEHLDDEK;LSFPCIYISESVDK;NLIENHVGK;PLEDCISQK;RVGSDEQDNQVYLSK;TNEGSSACAK;VGSDEQDNQVYLSK;YTYMSLSHLK				910
P26448	P26448	11	11	11	Mitotic check point protein BUB2	BUB2	sp|P26448|BUB2_YEAST Mitotic check point protein BUB2 OS=Saccharomyces cerevisiae (strain ATCC 204508 / S288c) OX=559292 GN=BUB2 PE=1 SV=1	35.027	306	306	0	10.224	31663000	19440000	154230000	21006000	0	0	0	59033000	13385000	151400000	15999000	8544700	12470000	0	0	10969000	38153000	12280000	0	0	0	1	1	8	2	1	0	0	1	1	5	2	0	1	0	1	1	4	3	0	0	0	LCYEMIPTYLTK;LGPPSTTIYQK;LGVGFIAK;LLDISLR;NLNGAQNGAK;NRVSEDALIR;PLDQVIK;SDSPVNLLR;TFQTDPNFR;TSIEDLISNPPLLLHSSLSQLR;YLILSEGLPISEDK				911
P26449	P26449	8	8	8	Cell cycle arrest protein BUB3	BUB3	sp|P26449|BUB3_YEAST Cell cycle arrest protein BUB3 OS=Saccharomyces cerevisiae (strain ATCC 204508 / S288c) OX=559292 GN=BUB3 PE=1 SV=1	38.444	341	341	0	15.133	0	0	0	0	0	0	0	0	0	0	0	0	0	0	0	0	0	0	0	0	0	0	0	0	0	0	0	3	0	0	0	0	1	0	3	0	0	0	0	0	0	1	DTNLAYPVNSIEFSPR;EQEGYACSSIDGR;IACSDNILCLATSDDTFK;IFTMDTNSSR;LPLCEDDNGTIEESGLK;MQIVQIEQAPK;NVDLLQSLR;VDLIGSPSFQALTNNEANLGICR				912
P26570	P26570	31	31	22	Serine/threonine-protein phosphatase PP-Z1	PPZ1	sp|P26570|PPZ1_YEAST Serine/threonine-protein phosphatase PP-Z1 OS=Saccharomyces cerevisiae (strain ATCC 204508 / S288c) OX=559292 GN=PPZ1 PE=1 SV=5	77.49	692	692	0	323.31	236210000	246420000	266390000	183650000	125040000	148750000	44054000	250650000	200060000	247440000	183820000	112450000	108120000	91998000	243970000	230920000	252120000	195690000	156960000	122650000	79187000	19	20	19	17	14	12	7	19	15	17	16	15	13	9	20	16	17	18	12	4	8	AAADLPPSMIQMEPK;AHMVVEDGYEFFNDR;AREIFLSQPSLLELSPPVK;FGFDLVCR;GNHECANVTR;GVSYCYNK;HISNDDDIENSSQLSNIHASMENVNDK;IFCVHGGLSPVLNSMDEIR;IKYPENFFLLR;IVGDVHGQYGDLLR;IVGDVHGQYGDLLRLFTK;KDPNEEFNDIMQSSGNK;KPIDIDETIQK;LANQQQQMMETSITNDNESQQ;LLDAGYAAK;LLDAGYAAKR;LTDHSGEYFTSNSTSSLNHHSSR;LTDHSGEYFTSNSTSSLNHHSSRDIYPSK;NNEILQICIK;NNNITDSK;NNNITDSKKDPNEEFNDIMQSSGNK;SDVTHEEPNNGSYSSNNQENYLVQALTR;SLPSSSTTNTNSNVPDPSTPSKPNLEVNHQR;SSFGSDGNTAYSTPLNSPGLSK;SSYSSTYYENALTDDDNDDKDNDISHTK;TETSHSVK;TFIDTFNTLPLAAIVAGK;TNNSSTHVSK;VYGFYDECK;YHFPSSSHSHSNSQNELLTTPSSSSTK;YPENFFLLR				913
P26637	P26637	78	78	76	Leucine--tRNA ligase, cytoplasmic	CDC60	sp|P26637|SYLC_YEAST Leucine--tRNA ligase, cytoplasmic OS=Saccharomyces cerevisiae (strain ATCC 204508 / S288c) OX=559292 GN=CDC60 PE=1 SV=1	124.14	1090	1090	0	323.31	867040000	657400000	423040000	482510000	382790000	173320000	2098400000	795120000	765740000	472140000	550060000	420060000	201640000	2028200000	591110000	666790000	554900000	594940000	535260000	235580000	2207600000	50	41	37	48	39	27	96	52	46	31	40	44	24	94	33	40	48	52	42	24	86	ADMIAAGEAFVYNEPESQVMSR;ALFPLGFHCTGMPILACADK;AMPFISLLK;ANGHLMLNNSK;ASKPVDK;DALIAIEK;DGQACMDHDR;DGQACMDHDRQSGEGVTPQEYIGVK;DHEDVTK;DIFTGEEVEIPPVTK;DLLHKPEYYGIK;DLLHKPEYYGIKPEWIDHEIVPIMHTEK;DYYREASGVMHK;EAELFGK;EASGVMHK;EDYYTGTMIYGPYK;EDYYTGTMIYGPYKGEK;EFEYFYPLDVSISGK;EGEGQALK;EGEGQALKK;ELQFSEIDTVK;EVLGNQTSVQNAK;EWAEEITK;FGADAAR;FMSSMAYPYMNGVMHAGHCFTLSK;GTGVVTCVPSNSPDDYITTK;GVLAALDYLR;IAEFSAISFPYGAK;IAFADAGDTVEDANFDESNANAAILR;IAYKEDYYTGTMIYGPYK;IAYKEDYYTGTMIYGPYKGEK;IEALEFADDAAK;IHAPQSVYPELR;IHAPQSVYPELRILPMETVIATK;IIDSSSDLDK;ILPMETVIATK;IVENAVPGNPGVVFQNI;IWAEEHQFEIDAPSIEDEPITMDSEELHR;IWAEEHQFEIDAPSIEDEPITMDSEELHRTYPK;KLFSEQTLDDNK;LANEKPEDVFER;LANEKPEDVFERELQFSEIDTVK;LFSEQTLDDNK;LFSEQTLDDNKK;NAFEGVLDWLK;NFDNVPAEEEEIK;NFDNVPAEEEEIKEETPAEK;NFDNVPAEEEEIKEETPAEKDHEDVTK;NLLAEAK;NLLAEAKK;NTNIPLPALQK;PEWIDHEIVPIMHTEK;PIVTVPGK;QAIECLEGMQLFAPEVK;QRLANEKPEDVFER;QSGEGVTPQEYIGVK;RDALIAIEK;REAELFGK;RSFVTTDANPYYDAFIR;SAEIDASK;SAEIDASKPVK;SFVTTDANPYYDAFIR;SIREGEGQALK;SIREGEGQALKK;SSGLVLENTAR;SSGLVLENTARR;SSGLVLENTARRDALIAIEK;STGNFMTLEQTVEK;TYEQYALTNYK;TYGLGTR;TYGLGTRLPWDEK;VEFSIGFER;VKADMIAAGEAFVYNEPESQVMSR;VREHIEPK;YGDLTAK;YGLFDFQAAR;YTIYSEK;YWLTYFPPLCESDCTSLGAR				914
P26725	P26725	17	17	16	Probable mannosyltransferase YUR1	YUR1	sp|P26725|YUR1_YEAST Probable mannosyltransferase YUR1 OS=Saccharomyces cerevisiae (strain ATCC 204508 / S288c) OX=559292 GN=YUR1 PE=1 SV=1	50.835	428	428	0	91.396	36198000	48776000	92074000	37137000	0	0	0	46207000	37887000	92598000	37970000	9361100	0	0	43204000	40821000	66822000	35741000	5410000	0	0	5	4	11	8	0	0	0	3	5	8	4	0	0	0	5	5	8	5	0	0	0	EDSAYAFLTDSGLVGK;EQYDTSR;FNSGFFFR;HFFETLDAK;IDSTYTALSQR;KEDSAYAFLTDSGLVGK;LRVMEDEGVLYGGSK;NSELEGALDSMR;NSYDDYTLNYTR;QNDSDSFHLR;QSILDNYDYYFR;QSILDNYDYYFRVEPNVK;SDDESVIDITPHSCLMR;SLEDRFNNK;VMEDEGVLYGGSK;YYCDFPYDPFR;YYCDFPYDPFRVMR				915
P26754	P26754	17	17	17	Replication factor A protein 2	RFA2	sp|P26754|RFA2_YEAST Replication factor A protein 2 OS=Saccharomyces cerevisiae (strain ATCC 204508 / S288c) OX=559292 GN=RFA2 PE=1 SV=1	29.936	273	273	0	323.31	92202000	78409000	128750000	159030000	168320000	112920000	151810000	84653000	97955000	145290000	124820000	131410000	112060000	152820000	82798000	104010000	112040000	144840000	161710000	79267000	168630000	7	5	12	15	14	10	13	8	9	9	11	11	8	15	4	6	9	12	11	3	13	ATYQPYNEYSSVTGGGFENSESRPGSGESETNTR;CHSIASGMMK;DANSFAVPIPLISQSLNLDETTVR;DDNDTSSGSSPLQR;GYGSQVAQQFEIGGYVK;ILEFCKK;KWSEDANDLAAGNDDSSGK;NIQYAVIK;NIQYAVIKPIDSFNEVLTHHLEVIK;NITDHTANIFLTIEDGTGQIEVR;NITDHTANIFLTIEDGTGQIEVRK;PIDSFNEVLTHHLEVIK;QDIQDGPFVSHNQELHHVCFVGVVR;QPLESASNNNGQSLFVK;QPLESASNNNGQSLFVKDDNDTSSGSSPLQR;VNTLTPVTIK;WSEDANDLAAGNDDSSGK				916
P26755	P26755	8	8	8	Replication factor A protein 3	RFA3	sp|P26755|RFA3_YEAST Replication factor A protein 3 OS=Saccharomyces cerevisiae (strain ATCC 204508 / S288c) OX=559292 GN=RFA3 PE=1 SV=1	13.816	122	122	0	225.41	101340000	92054000	113190000	172170000	182190000	129060000	122570000	117090000	133690000	157800000	196420000	178620000	162240000	159610000	106390000	93456000	122090000	153820000	161160000	114700000	191060000	1	4	3	3	4	4	4	4	5	2	3	5	5	5	6	4	3	4	6	4	3	ASETPRVDPTEISNVNAPVFR;ENEDLSLNGVVALQR;FKENEDLSLNGVVALQR;MASETPRVDPTEISNVNAPVFR;NGSEVEMITLNNIR;NNDDGELGFLILDAVLCK;SQPTESQLILQSPTISSK;VDPTEISNVNAPVFR				917
P26783	P26783	21	21	21	40S ribosomal protein S5	RPS5	sp|P26783|RS5_YEAST 40S ribosomal protein S5 OS=Saccharomyces cerevisiae (strain ATCC 204508 / S288c) OX=559292 GN=RPS5 PE=1 SV=3	25.038	225	225	0	323.31	9476700000	6501900000	5963400000	9440300000	19185000000	35069000000	8141900000	8079400000	6812100000	5309800000	10152000000	18802000000	37945000000	8918800000	3821800000	3084200000	3049600000	4302800000	9646300000	29964000000	6513900000	22	18	16	25	29	53	28	24	27	23	24	29	40	31	20	20	17	20	27	44	25	AQCPIIER;DASLVDYVQVR;DASLVDYVQVRQPIFVAHTAGR;DELERVAK;EAAFRNIK;EDTTRVGGGGAAR;GSSTSYAIK;GSSTSYAIKK;HTLDIINVLTDQNPIQVVVDAITNTGPREDTTR;KDELERVAK;KKDELER;LFNKWSFEEVEVK;LTNSLMMNGR;QAVDVSPLR;QAVDVSPLRR;QPIFVAHTAGR;RQAVDVSPLR;TIAETLAEELINAAK;VGGGGAAR;VNQAIALLTIGAR;WSFEEVEVK				918
P26784	P26784	24	17	17	60S ribosomal protein L16-A	RPL16A	sp|P26784|RL16A_YEAST 60S ribosomal protein L16-A OS=Saccharomyces cerevisiae (strain ATCC 204508 / S288c) OX=559292 GN=RPL16A PE=1 SV=3	22.201	199	199	0	323.31	3305600000	2345100000	2309900000	3266800000	6797800000	12619000000	2905900000	3261500000	2849300000	2553000000	4369900000	7642800000	16476000000	3196400000	2934000000	2177800000	2187600000	3142300000	5838400000	17828000000	3595200000	16	17	14	20	15	21	20	13	18	16	22	19	25	17	14	13	10	10	20	26	12	AEELNISGEFFR;IVVVRAEELNISGEFFR;KVASANATAAESDVAK;KVSSAEYYAK;KYTTLGK;LASVVAK;LKYHDFLR;LSTSVGWK;LSTSVGWKYEDVVAK;LSTSVGWKYEDVVAKLEAK;MSVEPVVVIDGK;QLAALGY;QLLNGQK;SVEPVVVIDGK;SVEPVVVIDGKGHLVGR;VASANATAAESDVAK;VFEGIPPPYDK;VFEGIPPPYDKK;VSSAEYYAK;VSSAEYYAKK;VVVPQALR;YEDVVAK;YEDVVAKLEAK;YHDFLRK				919
P26785	P26785	25	25	18	60S ribosomal protein L16-B	RPL16B	sp|P26785|RL16B_YEAST 60S ribosomal protein L16-B OS=Saccharomyces cerevisiae (strain ATCC 204508 / S288c) OX=559292 GN=RPL16B PE=1 SV=3	22.249	198	198	0	323.31	5260500000	3621000000	3607400000	5923700000	10781000000	18859000000	4738100000	5013200000	4401200000	3902500000	7541600000	13310000000	25808000000	4984800000	3944500000	3674100000	3291000000	5092900000	9618000000	26735000000	5153600000	21	20	21	30	31	44	30	19	25	27	34	31	41	34	16	22	14	19	27	38	16	AEALNISGEFFR;DHLLGRLASTIAK;IFEGIPPPYDK;IFEGIPPPYDKK;IVVVRAEALNISGEFFR;KVSSASAAASESDVAK;KYTTLGK;LASTIAK;LKYHDFLR;LSTSVGWK;LSTSVGWKYEDVVAK;LSTSVGWKYEDVVAKLEDK;MSQPVVVIDAK;QLASFGY;QVLNGQK;SAEYYAK;SAEYYAKK;SQPVVVIDAK;SQPVVVIDAKDHLLGR;VRSAEYYAK;VSSASAAASESDVAK;VVVPQALR;YEDVVAK;YEDVVAKLEDK;YHDFLRK				920
P26786	P26786	25	25	12	40S ribosomal protein S7-A	RPS7A	sp|P26786|RS7A_YEAST 40S ribosomal protein S7-A OS=Saccharomyces cerevisiae (strain ATCC 204508 / S288c) OX=559292 GN=RPS7A PE=1 SV=4	21.622	190	190	0	323.31	18406000000	13040000000	10494000000	17486000000	33677000000	57046000000	16434000000	20717000000	17024000000	15826000000	26133000000	36084000000	72376000000	16556000000	19655000000	13973000000	12851000000	19489000000	34367000000	96047000000	22532000000	22	12	16	22	29	40	27	19	21	22	25	27	37	32	22	19	20	19	25	27	26	AELRPLQFK;ALAIFVPVPSLAGFHK;DVQQIDYK;DVQQIDYKLESFQAVYNK;EIDVAGGK;EIDVAGGKK;HVIFLAER;HVIFLAERR;ILEDLVFPTEIVGK;ILEDLVFPTEIVGKR;ILSQAPTELELQVAQAFVELENSSPELK;IQKVLLDSK;LESFQAVYNK;LESFQAVYNKLTGK;LTGKQIVFEIPSETH;LTRELEK;MSAPQAK;QIVFEIPSETH;SIREIDVAGGK;SIREIDVAGGKK;SRTLTAVHDK;TLTAVHDK;VLLDSKDVQQIDYK;VLLDSKDVQQIDYKLESFQAVYNK;YLVGGNK				921
P26793	P26793	22	22	22	Flap endonuclease 1	RAD27	sp|P26793|FEN1_YEAST Flap endonuclease 1 OS=Saccharomyces cerevisiae (strain ATCC 204508 / S288c) OX=559292 GN=RAD27 PE=1 SV=1	43.279	382	382	0	287.28	82759000	80122000	56909000	73309000	118800000	228600000	71744000	88536000	76697000	76909000	89109000	127420000	275910000	75557000	75649000	81087000	55917000	65299000	116370000	301270000	73392000	12	7	6	14	18	17	12	8	9	7	14	16	18	15	7	7	7	8	7	19	8	EHNEEAQK;ELIEYLCDDK;ELIEYLCDDKK;EPIHEIDTELVLR;EQLAAAAK;GLNAIISEHVPSAIRK;HLTFSEAK;IPEDWPYK;IVEFIESGESNNTK;KEPIHEIDTELVLR;KLAEATTELEK;LAEATTELEK;LDGFFQVVPK;LLGLMGIPYIIAPTEAEAQCAELAK;MIDNGIKPCYVFDGKPPDLK;MLFLDPEVIDGNEINLK;PCYVFDGKPPDLK;QQDGGQLTNEAGETTSHLMGMFYR;THGSIEK;VYAAASEDMDTLCYR;VYAAASEDMDTLCYRTPFLLR;WKIPEDWPYK				922
P26798	P26798	6	6	6	Protein INO2	INO2	sp|P26798|INO2_YEAST Protein INO2 OS=Saccharomyces cerevisiae (strain ATCC 204508 / S288c) OX=559292 GN=INO2 PE=1 SV=1	34.234	304	304	0	132.52	29624000	0	36073000	83821000	162190000	87209000	0	22233000	0	45106000	84123000	76393000	83163000	0	0	0	0	31203000	38119000	0	0	1	0	2	3	7	4	0	0	0	2	4	4	5	0	0	0	1	0	1	0	0	EGPHQPIGNDHYNPPPFSVPEIR;EGPHQPIGNDHYNPPPFSVPEIRIPDSDIPANIEDDPVK;HILLTCVMNDIK;IPDSDIPANIEDDPVK;SANEALQHILDDS;YTELNQRYPETHPHSNTGELPTNTADVPTEFTTR				923
P27344	P27344	4	4	4	DNA polymerase epsilon subunit C	DPB3	sp|P27344|DPB3_YEAST DNA polymerase epsilon subunit C OS=Saccharomyces cerevisiae (strain ATCC 204508 / S288c) OX=559292 GN=DPB3 PE=1 SV=2	22.665	201	201	0	13.017	0	0	32824000	50039000	97665000	76425000	0	0	0	38432000	57155000	62531000	71987000	0	28455000	30613000	55162000	64066000	102530000	90136000	19602000	0	0	4	1	3	3	0	0	1	2	3	2	4	1	1	1	2	3	2	1	2	APVFPISK;FLEDAIK;LSLNSIEECVEK;SVASLLSR				924
P27351	P27351	21	21	21	AP-2 complex subunit beta	APL1	sp|P27351|AP2B_YEAST AP-2 complex subunit beta OS=Saccharomyces cerevisiae (strain ATCC 204508 / S288c) OX=559292 GN=APL1 PE=1 SV=2	80.452	700	700	0	179.24	16675000	14110000	47680000	116880000	44594000	81364000	21811000	18147000	17225000	54244000	75301000	112810000	128610000	28299000	42808000	31397000	62618000	97625000	96831000	173980000	32794000	1	1	6	7	8	8	4	3	2	4	8	11	5	3	6	4	6	10	7	11	5	ANEIVTDLQHFGVK;ANEIVTDLQHFGVKK;ANVTELVK;AQSSSPEVIVAALHTLYSIHEK;DLLPVVGNSFPPTGANR;EALPFIMDDFK;ELSDQAFDCIISLVNHK;ETEELCMDLLK;FWQIEDDLEVK;GCIDHENNPDLRDK;HTEVVQEPESK;ILEELEQYATDIDIQMSR;ISNAITFESLK;LECLYLLANK;LLPQSPILNPNK;LQIMALR;SVLDGELPLIEMNTK;TAIYALLDLDEIDHER;TAMMDDYDKPAEK;TLVLVPVK;VLGLSSILHDIVK				925
P27466	P27466	14	14	14	Calcium/calmodulin-dependent protein kinase I	CMK1	sp|P27466|KCC1_YEAST Calcium/calmodulin-dependent protein kinase I OS=Saccharomyces cerevisiae (strain ATCC 204508 / S288c) OX=559292 GN=CMK1 PE=1 SV=2	50.296	446	446	0	40.303	42553000	41709000	0	9614800	9841600	0	51467000	0	24505000	21037000	18009000	8061100	8050500	105240000	0	0	0	44742000	0	38869000	27941000	2	0	0	0	1	0	7	0	1	0	2	1	0	10	0	0	0	0	0	0	5	AFAQLVNTVLAEK;ALNLDPSK;ATDTSQLSK;DLKPENLLYIDK;FYIITQLAK;GGELFDR;ILVEILSAVK;LHHPNIVAFK;MAHVQPASYVNK;NTETGEDVAVK;SDESPLVVADFGIAK;THNLLPGLK;TLGAGTFGVVR;VQDFLDECTTGEYPVK				926
P27472	P27472	20	20	13	Glycogen [starch] synthase isoform 2	GSY2	sp|P27472|GYS2_YEAST Glycogen [starch] synthase isoform 2 OS=Saccharomyces cerevisiae (strain ATCC 204508 / S288c) OX=559292 GN=GSY2 PE=1 SV=3	80.078	705	705	0	23.576	16974000	0	4447300	16824000	13133000	0	46958000	11208000	12245000	7379000	13501000	23700000	0	27394000	0	0	11032000	4485400	0	0	18723000	3	0	1	3	2	0	7	2	1	1	1	2	1	3	0	0	1	1	0	0	2	ALENTVHEVTTSIGK;APITVAQYK;DHYHLIGPLNK;DLQNHLLFETATEVANR;DYGIYIVDRR;EKINDFVRGHFHGCFDFDLDNTLYFFIAGR;FQAFHEFQNLHALK;GADMFIEALAR;GVHFVYGR;LSDLLDWK;LSDLLDWKRMGLEYVK;NNSFTVEALK;NRTERLSDLLDWK;RMGLEYVK;RPEGQLPPIVTHNMVDDANDLILNK;TERLSDLLDWK;VGGIYSVLK;VILFDLDSVR;WLIEGAPK;YPHNGLTTELPTDLGELLK				927
P27476	P27476	27	27	27	Nuclear localization sequence-binding protein	NSR1	sp|P27476|NSR1_YEAST Nuclear localization sequence-binding protein OS=Saccharomyces cerevisiae (strain ATCC 204508 / S288c) OX=559292 GN=NSR1 PE=1 SV=1	44.535	414	414	0	323.31	1711700000	1247800000	2304500000	2897500000	3820400000	2556500000	1458900000	2021800000	1425600000	2416100000	3066500000	4265100000	3292000000	1456600000	1842600000	1287300000	1478400000	2103000000	2834600000	3136000000	1507800000	26	30	29	32	40	39	38	38	26	32	37	48	37	39	26	20	26	29	31	30	28	AIQEMQGK;ALDALQGEYIDNRPVR;DAIFELFAK;EFEHIGGVIGAR;EIDGRPINCDMSTSK;EIDGRPINCDMSTSKPAGNNDR;GFGYVQFSNMEDAK;GFGYVQFSNMEDAKK;GYGYVDFENK;HGEVVSVR;HGEVVSVRIPTHPETEQPK;IPTHPETEQPK;KEFEHIGGVIGAR;LDFSSPRPNNDGGR;LSWSIDDEWLK;LSWSIDDEWLKK;NEETEEPATIFVGR;NTASFAGSK;NTASFAGSKK;PAGNNDR;PINCDMSTSK;QKNEETEEPATIFVGR;RKSEDAEEEEDEESSNK;SEDAEEEEDEESSNK;SEDAEEEEDEESSNKK;SRGYGYVDFENK;VIYERGTDR				928
P27514	P27514	25	25	25	Low-affinity phosphate transporter PHO91	PHO91	sp|P27514|PHO91_YEAST Low-affinity phosphate transporter PHO91 OS=Saccharomyces cerevisiae (strain ATCC 204508 / S288c) OX=559292 GN=PHO91 PE=1 SV=2	99.489	894	894	0	323.31	254280000	460910000	954540000	448920000	96340000	0	0	323030000	423210000	1059000000	370780000	94376000	3045000	0	332680000	434830000	1092800000	289090000	107460000	7514600	0	15	17	22	19	10	0	0	16	15	23	14	8	2	0	15	15	21	15	11	3	0	ATQLFNQQQQHQLQSVAR;AVSSSGLLSTMAQLIK;DDVMELENTNK;DFIELNQTGFSK;DHVVWER;DMMNLER;DMMNLERK;ELSSHLRDHVVWER;FDKSLNTNLK;FHSHVFNPATINR;FSHSLQFNSVPEWSTK;FVAALNQELK;FVAALNQELKK;FYISQETGLIANYNELK;HHVVEPHDANDENLPLLADASPDDQFYISK;ILQLHPSR;ILQLHPSRDPFTLK;IQHHITETILTYASLNK;KLIYSLQK;LISIYTQLSELK;LIYSLQK;QNYLNYIK;SLNTNLK;YLAYSQLK;YLTVGTFITR				929
P27515	P27515	15	15	15	Uridine kinase	URK1	sp|P27515|URK1_YEAST Uridine kinase OS=Saccharomyces cerevisiae (strain ATCC 204508 / S288c) OX=559292 GN=URK1 PE=1 SV=1	56.295	501	501	0	73.467	24434000	15565000	9969100	8471900	0	25137000	95972000	17962000	11034000	7426600	18002000	15493000	16212000	96741000	9224600	0	13261000	52515000	71511000	26421000	62948000	3	1	1	0	0	3	7	2	1	0	2	2	2	5	0	0	1	5	8	1	6	AFKNEYDFDEPNAINLDLAYK;ANAVMDGEVDVK;ANAVMDGEVDVKK;ERSSSFISILDDETRDTLK;GRDLDGCIQQWEK;LGSSPSQDVLNR;LLDLMDLK;LLIQSDSQTGEPQLHCEFLPPNIEK;NADAIIPSMSDNATAVNLIINHIK;NIIHELPPTNQVLSLHTMLLNK;SNEHLRELIK;SSSFISILDDETRDTLK;TIPNITIGK;TNIPVYSFVHHNRVPDK;YIPPWTTPYIIGIGGASGSGK				930
P27614	P27614	27	27	27	Carboxypeptidase S	CPS1	sp|P27614|CBPS_YEAST Carboxypeptidase S OS=Saccharomyces cerevisiae (strain ATCC 204508 / S288c) OX=559292 GN=CPS1 PE=1 SV=2	64.596	576	576	0	256.83	489520000	494570000	760590000	561090000	473060000	650460000	279790000	553180000	466650000	719900000	498650000	408720000	649030000	297810000	685350000	563040000	765980000	466330000	477010000	631330000	278350000	14	14	22	16	16	15	14	17	14	18	20	16	16	11	13	15	19	14	17	15	10	ANALPETTR;DVFVATPINAEK;FPPFSGHYDPETDFVWGR;FPPFSGHYDPETDFVWGRGSNDCK;FVGSIIDIDLLK;GPMHSPK;HFYELHDYFEK;HSVDTILHDPAFR;HSVDTILHDPAFRNSSIEK;IALPVEK;IEPLSPSFK;INLHSSVAEVFER;INLHSSVAEVFERNIEYAK;IPTVVQDK;IPTVVQDKNPNPADDPDFYK;LSNAVRIPTVVQDK;LVEYISNQSHLR;MIALPVEK;NGDDYIIPETELGHIDITLLR;NPNPADDPDFYK;PLLLMAHQDVVPVNNETLSSWK;TFPNIHK;TILGAPFCPR;TTQAVDIINGGVK;YGDDGIYSIIDEGEGIMEVDK;YGYGLSK;YYWNLSK				931
P27616	P27616	27	27	27	Phosphoribosylaminoimidazole-succinocarboxamide synthase	ADE1	sp|P27616|PUR7_YEAST Phosphoribosylaminoimidazole-succinocarboxamide synthase OS=Saccharomyces cerevisiae (strain ATCC 204508 / S288c) OX=559292 GN=ADE1 PE=1 SV=2	34.603	306	306	0	320.84	123750000	101360000	53283000	71642000	69169000	4987500	287980000	89363000	105550000	82147000	85714000	53997000	11457000	303710000	70477000	89793000	82006000	79625000	77522000	23265000	322830000	10	12	9	10	10	1	29	15	18	14	12	12	3	23	12	14	12	13	12	0	28	AEQGEHDENISPAQAAELVGEDLSR;AEQGEHDENISPAQAAELVGEDLSRR;DWLTANK;ESQEFPEPIFTPSTK;FEFGIDEK;FLSNDVR;FLSNDVRNHLVDIAPGK;FWNGASYK;GIIIADTK;GIIIADTKFEFGIDEK;GYITGSAWK;ISAYDVIMENSIPEK;LIPLEVIVR;LNGVNGVK;LSEFWFK;MPQDIVDR;MPQDIVDRTR;NHLVDIAPGK;TELDGILPLVAR;TGTVHGLK;TIFDYLPAK;TNEIILVDEVLTPDSSR;TQLEDRSLLVHK;VAELAVK;VGESQDSYDK;VRDIYEVDAGTLLFVATDR;YIEAYETLTGSK				932
P27636	P27636	21	21	21	Cell division control protein 15	CDC15	sp|P27636|CDC15_YEAST Cell division control protein 15 OS=Saccharomyces cerevisiae (strain ATCC 204508 / S288c) OX=559292 GN=CDC15 PE=1 SV=3	110.24	974	974	0	39.119	0	0	21044000	28889000	65102000	16572000	0	16893000	13240000	14330000	27083000	61476000	19379000	0	0	0	20244000	45114000	51805000	32563000	0	0	0	4	8	8	3	0	0	0	0	5	7	5	0	0	0	3	6	4	2	0	AANILLSADNTVK;FIAMGGIPLIIK;HTDQVVAIK;HVWINSTENVK;ILISPQITYVVFK;ILPSLIDSK;LISIFTK;LSSYAPWSFEK;LYDYTGQPDPIK;NIDTIIPFIDDAK;NLNHNNIVK;NPPYHNLTDANIYYAVENDTYYPPSSFSEPLK;NVNDDVAPTVGSSESHSVFLIK;RNSNQVGGDSVLICQLCEDIR;SDGFSVPITTFQT;SINYMITTNDDK;SISNFPHLTISSK;TAAFIWK;TYVTQTLLGLK;VSSVTAAIGSSPTK;YLHGEGVIHRDIK				933
P27637	P27637	13	13	13	Bud site selection protein 14	BUD14	sp|P27637|BUD14_YEAST Bud site selection protein 14 OS=Saccharomyces cerevisiae (strain ATCC 204508 / S288c) OX=559292 GN=BUD14 PE=1 SV=4	78.981	709	709	0	24.584	41183000	34411000	20333000	0	0	0	72192000	31144000	29496000	23718000	41578000	0	0	72343000	70093000	48777000	55142000	74917000	37814000	0	60843000	1	2	1	1	0	0	6	2	1	0	3	0	0	7	2	2	4	5	2	0	6	DISQYIHAK;DREDDYNANRYVGQEK;EEHVDETSASGVK;ELEEENVEK;ENSSELPDSYDYSDSEFEDNLERR;FQDSGFQGEK;IGFAPAEILETFPER;LNILSNAAEK;MPFANGMAK;QLDEIIRK;SEPVDSDYDTDLKK;SNKEEHVDETSASGVK;VTHRDEYTEAK				934
P27654	P27654	3	3	3	Temperature shock-inducible protein 1	TIP1	sp|P27654|TIP1_YEAST Temperature shock-inducible protein 1 OS=Saccharomyces cerevisiae (strain ATCC 204508 / S288c) OX=559292 GN=TIP1 PE=1 SV=1	20.727	210	210	0.00066386	2.642	0	0	0	0	0	0	0	0	0	0	0	0	0	0	0	0	0	0	0	0	0	0	0	0	0	0	0	0	0	0	0	0	0	0	0	0	0	0	0	0	0	0	LPWYTTR;LSSEIAAALASVSPASSEAASSSEAASSSK;VNAGAASFGAVVAGAAALLL				935
P27680	P27680	11	11	11	Ubiquinone biosynthesis O-methyltransferase, mitochondrial	COQ3	sp|P27680|COQ3_YEAST Ubiquinone biosynthesis O-methyltransferase, mitochondrial OS=Saccharomyces cerevisiae (strain ATCC 204508 / S288c) OX=559292 GN=COQ3 PE=1 SV=2	36.33	312	312	0	60.788	104670000	145070000	40299000	0	0	0	0	99493000	141390000	24475000	0	0	0	0	99983000	152520000	45083000	0	0	0	0	5	8	3	0	0	0	0	9	9	3	0	0	0	0	5	7	4	0	0	0	0	DCIMVAK;EFLPEYVCDNIQR;EILAWFNDNYSGQFR;EMQESIETNLDK;HFQELAPTWWDTDGSQR;IQNPEIFVPGFNYK;KDPMLEGK;NVQGIDLTR;NVQGIDLTRDCIMVAK;RPEVSVLDVGCGGGILSESLAR;STDASEDEVK				936
P27692	P27692	58	58	58	Transcription elongation factor SPT5	SPT5	sp|P27692|SPT5_YEAST Transcription elongation factor SPT5 OS=Saccharomyces cerevisiae (strain ATCC 204508 / S288c) OX=559292 GN=SPT5 PE=1 SV=1	115.65	1063	1063	0	323.31	268980000	161440000	165840000	257460000	349570000	486950000	201190000	263400000	137130000	156690000	274050000	369990000	515280000	205640000	277510000	178860000	211580000	241990000	294010000	458260000	182780000	28	18	25	35	40	48	29	30	22	22	34	42	44	37	24	21	26	21	25	36	24	AAAQDGYVPQR;AESTSNIPPLDGEEK;APPQLFNPTMALR;APPQLFNPTMALRLDQANLYK;ARVSSVDANGNEIK;ATVELHSK;DGGASAWGNQDDGNR;DGGASAWGNQDDGNRSAWNNQGNK;DNMLSNK;EEGSDERK;EGAVDLTSVSQSIK;EGAVDLTSVSQSIKK;EGFITHGDDEDDEASAPGAR;EGGEGITYDELVNR;EGGEGITYDELVNRR;EGQVLYIQTQQIFVVSK;EVTITANNLSK;FCNGVPDIYISQK;FDEIDPTTQQR;FDEIDPTTQQRK;FLLPSVDTATIWGVR;GDLAMVDQISENNLEVMLK;IGDTIVEK;ILSIFQR;IQHVETK;IVENAGVFVVNPSNVEAVASK;IVPRLDYGK;IYIEAPK;KIVENAGVFVVNPSNVEAVASK;LDQANLYK;LDYGKFDEIDPTTQQR;LDYGKFDEIDPTTQQRK;LLIPVQELPLLLK;LLIPVQELPLLLKPNK;LNGFTTPLEFPISTLR;LNGFTTPLEFPISTLRK;LTYYNREGGEGITYDELVNR;LTYYNREGGEGITYDELVNRR;MDLSKMNPEIISK;MGPPSSK;MGPSYVSAPR;MNPEIISK;NEDYIDGYLYK;NIQPTVEELAR;NMATGGIAAGAAATSSGLSGGMTPGWSSFDGGK;NVACIIQAGHDIFK;QLDQDLNK;SAWNNQGNK;SAYGGASTWGGNNNNK;SDDVALEEGSYVR;SIDTTATSSEYALHDIVELSAK;SNYGGNSTWGGH;SSWGGASTWASGGESNGAMSTWGGTGDR;TFQQPIQSR;TSEEDAQRLAK;VIDETGK;VSSVDANGNEIK;VTFQPGDRIEVLNGEQR				937
P27697	P27697	29	29	29	Atypical kinase COQ8, mitochondrial	COQ8	sp|P27697|COQ8_YEAST Atypical kinase COQ8, mitochondrial OS=Saccharomyces cerevisiae (strain ATCC 204508 / S288c) OX=559292 GN=COQ8 PE=1 SV=1	56.741	501	501	0	160.79	166000000	309080000	69198000	12950000	0	0	0	168860000	237480000	52844000	0	67405000	211740000	0	131710000	216640000	71565000	2028700	133450000	210050000	0	16	21	11	1	0	0	0	14	22	7	0	0	1	0	10	19	11	0	1	0	0	DAHVDSVLTLGEPFRGDVDK;DDPAFEVPHVFPEYTTDNIITMTR;DQTVSDRIR;EGEENVER;ELGANWK;ELYEILSR;FSGIFLLCAR;GNIGLMLNER;GNSPTWK;IPMAAASIGQVHAAELPSGQR;KIELLDFGASRPFAEDFILK;LCLEEIATFK;LCPPPEETYSLHRK;LFHYGSLAAGVGMNAAAK;LLTYATLR;MEGTEIMK;MEGTEIMKLPK;MGASVHCAK;NFISENIMR;PFAEDFILK;QLEKVMAK;SLILSDSNIDR;SLILSDSNIDRITNK;SSSVPTSR;TELKWECDYNR;VQNSANHMPQR;VQNSANHMPQRQLEK;WECDYNREAR;YMQTDPNWANFLYNGR				938
P27705	P27705	15	15	15	Regulatory protein MIG1	MIG1	sp|P27705|MIG1_YEAST Regulatory protein MIG1 OS=Saccharomyces cerevisiae (strain ATCC 204508 / S288c) OX=559292 GN=MIG1 PE=1 SV=1	55.531	504	504	0	51.218	35182000	18878000	22677000	42916000	119200000	53787000	55242000	31739000	64384000	43823000	75526000	103070000	90679000	68710000	31090000	20872000	29418000	36527000	95171000	16967000	36036000	2	2	3	3	5	5	4	1	5	3	4	5	5	5	0	1	3	3	8	0	3	AQTQSSVQLK;FEIGESGGNDPYMVSSPK;IHTGEKPHACDFPGCVK;IHTNSHPR;LNALSSLQMMTPIASSAPR;MQSPYPMTQVSNVDDGSLLK;PHACDFPGCVK;QLQQQQNSLSPR;SEAPRPHACPICHR;SLPLPFPHMD;TKFEIGESGGNDPYMVSSPK;TSTPTTMLSR;TVFIDGPEQK;TVFIDGPEQKQLQQQQNSLSPR;VNMINTAISTQQTPISQSDSQVQELETLPPIR				939
P27796	P27796	6	6	6	3-ketoacyl-CoA thiolase, peroxisomal	POT1	sp|P27796|THIK_YEAST 3-ketoacyl-CoA thiolase, peroxisomal OS=Saccharomyces cerevisiae (strain ATCC 204508 / S288c) OX=559292 GN=POT1 PE=1 SV=1	44.73	417	417	0	10.749	0	0	0	0	0	0	0	0	0	0	0	0	0	0	0	0	0	0	0	0	0	0	0	0	0	0	0	0	0	0	0	0	0	0	0	0	0	0	0	0	0	0	AACLASGIPYSTPFVALNR;DRGTTTAGNASQVSDGVAGVLLAR;LGIDLNK;NEGLFEDEILPIK;NVNPLGMISSEELQK;QCSSGLTAVNDIANK				940
P27801	P27801	48	48	48	Vacuolar membrane protein PEP3	PEP3	sp|P27801|PEP3_YEAST Vacuolar membrane protein PEP3 OS=Saccharomyces cerevisiae (strain ATCC 204508 / S288c) OX=559292 GN=PEP3 PE=1 SV=1	107.4	918	918	0	323.31	98588000	126720000	263040000	221080000	153980000	100670000	0	107860000	114790000	297280000	252830000	162600000	110350000	2234700	127710000	165100000	320570000	193500000	184860000	148030000	1508000	20	18	33	36	27	21	1	11	16	25	25	25	19	2	16	22	39	33	27	14	1	AMYLFHTAK;CGLCSDININK;DFHSAAQTLGSMK;DGEFTQLNK;DIDIKQLIR;DLLPFFNEYTTIANLK;DNILYWR;DNILYWRDVTNMK;DPASNNFGK;DVTNMKFPLVLPDESEQFER;DYNDLNVILIK;FFTNWQNNSK;FLENHNMK;FLESHLEK;FNEIYRILEPGK;FPLVLPDESEQFER;FPLVLPDESEQFERLK;HNLNDLENIIVEK;HQLTGSNTDSNEK;IDQPISIDETELAK;ILLTINNHDLVYK;INLQDPAIVNHFDCPLSK;INTTKPASTDEDNLLNWNLNLK;LDNETVYQIMSK;LIPTILK;LITNISEYPENYSLTYLK;LNLFEDAIDLALK;LYRVELTGK;MNEISEDIINSK;NDMILENDIIK;NNLIDDCK;NTVTMVSQLNNDVVFHETIPR;PASTDEDNLLNWNLNLK;QLDNVPWK;QLNDIELK;SCDECGK;SNENKYDLNFQLR;TILNDSNEILTIK;TIYRINLQDPAIVNHFDCPLSK;TRIEEVQLQFLTGNTELTHLK;TSIFLLTR;VEINTEISK;VILNSNDYNLR;VIVNDEILIEDYK;VLLNFELPDYQNDK;VLLNFELPDYQNDKDHLIK;VSNDQLIVTTQR;YDLNFQLR				941
P27809	P27809	27	27	27	Glycolipid 2-alpha-mannosyltransferase	KRE2	sp|P27809|KRE2_YEAST Glycolipid 2-alpha-mannosyltransferase OS=Saccharomyces cerevisiae (strain ATCC 204508 / S288c) OX=559292 GN=KRE2 PE=1 SV=1	51.386	442	442	0	323.31	337770000	352420000	778760000	1394700000	1181600000	469450000	32782000	300500000	420610000	1090600000	1651200000	1389900000	622870000	25964000	482140000	453560000	1054100000	2054400000	1779500000	709620000	37807000	17	20	30	40	27	22	7	20	17	27	37	28	19	10	21	17	29	28	29	17	9	AAAEKADAPIDTK;AAEIRADAATK;ACYVTLVR;ADAPIDTK;AVSSEVK;EHWSYPEWINQTK;EVYNSNNCECDQGNDFTFQGYSCGK;EYFDTLDHQGGFFYER;EYYDAQGLVK;EYYDAQGLVKPK;GLLSSIK;HELLEEYDWYWR;IHYFSDIGYHHPPYDNCPLDK;KLEQSALNSEASEDSEAMDEESK;KNPEYLDENNLMSFLSNDNGK;LEQSALNSEASEDSEAMDEESK;LLRFTVIAGAVIVLLLTLNSNSR;LYCDINYDVFK;MALFLSK;NPEYLDENNLMSFLSNDNGK;SPAYREYFDTLDHQGGFFYER;TQQYIPSSISAAFDFTSGSISPEQQVISEENDAK;TTMDYITPSFANK;WGDAPVHSIAAALFLPK;WMQENEK;YIYGGSESYR;YQSGFFWR				942
P27810	P27810	26	26	26	Alpha-1,2 mannosyltransferase KTR1	KTR1	sp|P27810|KTR1_YEAST Alpha-1,2 mannosyltransferase KTR1 OS=Saccharomyces cerevisiae (strain ATCC 204508 / S288c) OX=559292 GN=KTR1 PE=1 SV=1	46.022	393	393	0	297.43	278630000	331290000	679630000	1016000000	911460000	365310000	21559000	313830000	287170000	751610000	1212200000	961440000	416850000	38000000	439550000	408010000	813880000	1460800000	1328700000	557840000	42026000	13	18	19	21	14	22	4	18	18	21	27	22	19	8	14	15	17	19	19	13	7	ATFVTLVR;DFTWHSYSCTTK;DLYSLAESIK;EGGFFYER;EHWSFPEWIDEEK;EYEATIPTLWETTR;EYEATIPTLWETTRK;FESGFFYR;FYNINKLPK;HPLMDDYDWYWR;IIYGDSISYR;IMIPASK;KYAFAISIK;LANKCDCDPSK;LHCDIDYDVFK;LPKPAGWQNHIG;NRDLYSLAESIK;NVTSALVSGTTK;PAGWQNHIG;RIIYGDSISYR;SEIHHFGDIGYYHVPFHSCPIDTSIR;SPAYSAYFDYLDR;SVEDRFNSK;WGDAPVHSIGAALFLDR;YAFAISIK;YSTVLSSGSGYK				943
P27825	P27825	18	18	18	Calnexin homolog	CNE1	sp|P27825|CALX_YEAST Calnexin homolog OS=Saccharomyces cerevisiae (strain ATCC 204508 / S288c) OX=559292 GN=CNE1 PE=1 SV=1	56.967	502	502	0	83.934	98408000	63555000	150330000	59437000	0	0	0	63540000	77241000	148190000	55917000	5456600	0	0	84162000	84660000	114410000	39349000	0	0	0	4	4	10	7	0	0	0	5	4	8	3	0	0	0	5	4	6	2	0	0	0	ELEHGEWIPPMIK;GCGQQIPGLINNAK;GSDGPTERK;HLNQEWITSEAVNNEGSK;ILEQPLK;IRIPDPEAVK;LDNSLTCGGAFIK;LGNLQTTFHNER;LMSGFMNVEALK;LQGSAWDK;LRYLQEMPLSK;NPLCTAER;NVTEAQIIGNK;PHDWDDRIR;PHDWDDRIRIPDPEAVK;TVMVREHIEDK;VNFEPPITPPLMIPDVSVAK;VNFEPPITPPLMIPDVSVAKPHDWDDRIR				944
P27882	P27882	19	19	19	Mitochondrial FAD-linked sulfhydryl oxidase ERV1	ERV1	sp|P27882|ERV1_YEAST Mitochondrial FAD-linked sulfhydryl oxidase ERV1 OS=Saccharomyces cerevisiae (strain ATCC 204508 / S288c) OX=559292 GN=ERV1 PE=1 SV=2	21.639	189	189	0	132.93	201750000	356290000	29637000	14017000	10177000	0	0	229090000	412560000	107150000	16256000	0	0	0	278960000	240510000	78550000	35717000	3432300	0	0	7	8	1	1	2	1	0	8	13	5	1	0	0	0	12	8	3	4	2	0	0	ENAPQVESR;ENAPQVESREELGR;FDCNFWEK;FDCNFWEKRWK;IIYDEDGK;IIYDEDGKPCR;IIYDEDGKPCRSCNTLLDFQYVTGK;KVDPPDVEQLGR;LAGTGALTGEASELMPGSR;MTDNPPQEGLSGRK;NLSSNGK;PKFDCNFWEK;QFLNIFSHIYPCNWCAK;SCNTLLDFQYVTGK;SSWTLLHSVAASYPAQPTDQQK;VDPPDVEQLGR;WMCEAHNK;YIRENAPQVESR;YIRENAPQVESREELGR				945
P27895	P27895	33	33	33	Kinesin-like protein CIN8	CIN8	sp|P27895|CIN8_YEAST Kinesin-like protein CIN8 OS=Saccharomyces cerevisiae (strain ATCC 204508 / S288c) OX=559292 GN=CIN8 PE=1 SV=3	113.31	1000	1000	0	67.443	0	0	0	0	18265000	53075000	0	0	0	0	0	15560000	82852000	0	0	0	0	0	21618000	81205000	0	1	0	1	1	3	10	0	1	0	1	0	4	5	0	0	0	1	0	3	7	0	CSFIELYNEELK;DEMIENILK;DLLDSNSNGSSNTGFDGQFMK;EAGSINQSLLTLGR;FEMHITK;FNDQFEQLINK;GQVEESENAISLLK;HVDSTYENIEK;ILNESPKFFNVVIEK;LFDTLELQQNDYVVK;LLQDSLGGNTK;LTEVMQMALHDYK;LTEVMQMALHDYKK;LYNGELSDAAGIIPR;MNDFSSR;MNLVDLAGSENINR;NEVLTLMR;NIAENLSDISEENNNMK;NITMELAK;NNHQELLNR;NNHQELLNRHVDSTYENIEK;PAENQNTGQDRSSNSISK;RELDLNQK;SLNDLTPK;SSVVVNVPDITGSK;TALIATISPAK;TEIEISDFNNK;TEIEISDFNNKLQK;TTIDHLRAQLDK;TYTMTGDEK;VINALVDK;VLNDHLDENK;VTSEETCSTLEYASK				946
P27929	P27929	30	30	30	37S ribosomal protein NAM9, mitochondrial	NAM9	sp|P27929|NAM9_YEAST 37S ribosomal protein NAM9, mitochondrial OS=Saccharomyces cerevisiae (strain ATCC 204508 / S288c) OX=559292 GN=NAM9 PE=1 SV=2	56.355	486	486	0	129.31	1132100000	1822700000	319470000	214850000	869420000	1769400000	207980000	790420000	2010800000	592700000	629900000	1382700000	1548500000	362340000	765500000	918120000	266670000	22259000	204580000	1636800000	85883000	18	16	14	2	1	1	2	19	20	11	1	0	1	1	21	18	13	0	1	1	1	AYHGEHLTEK;AYMYYLR;CQPDELISLATEMMNPNETTK;ELSDGAK;ETPFLLQTFAVLEK;GCTQEGILRK;HPSYTLKPGDMFSVKPDK;KELSDGAK;KLENFEK;KLQFQEFLR;KPSFQEALK;LDSVAQLDASLR;LDSVAQLDASLRGGEIK;LINLPWQK;LLNVEKEIGK;LQFQEFLR;LSELEGDEPK;MPRKANLLK;MSDISDGSLTFDPK;NITDHFK;NLESQQYNALK;NYVYGRQDPK;PGDMFSVKPDK;RIIAESVK;SNNEPLSIDELK;TQIVLWNK;TRMSDISDGSLTFDPK;VLEALGAK;YNLFNLYK;YNLFNLYKK				947
P27999	P27999	6	6	6	DNA-directed RNA polymerase II subunit RPB9	RPB9	sp|P27999|RPB9_YEAST DNA-directed RNA polymerase II subunit RPB9 OS=Saccharomyces cerevisiae (strain ATCC 204508 / S288c) OX=559292 GN=RPB9 PE=1 SV=1	14.288	122	122	0	136.88	84067000	0	34217000	66582000	67225000	63096000	124110000	91445000	69962000	54963000	48219000	60810000	83865000	133860000	85027000	60084000	71414000	31482000	0	25785000	94184000	3	0	1	4	1	2	1	5	2	2	1	2	1	4	1	1	1	0	0	1	2	DCNNMLYPREDK;ENNRLLFECR;ENVFFQSQQR;HELITNIGETAGVVQDIGSDPTLPR;TCSYVEEAGSPLVYR;TCSYVEEAGSPLVYRHELITNIGETAGVVQDIGSDPTLPR				948
P28000	P28000	12	12	12	DNA-directed RNA polymerases I and III subunit RPAC2	RPC19	sp|P28000|RPAC2_YEAST DNA-directed RNA polymerases I and III subunit RPAC2 OS=Saccharomyces cerevisiae (strain ATCC 204508 / S288c) OX=559292 GN=RPC19 PE=1 SV=1	16.151	142	142	0	323.31	337570000	224340000	483100000	897240000	1069400000	1072000000	251320000	346420000	261810000	513030000	1032300000	1360400000	1202300000	300650000	361360000	219380000	477900000	813220000	1056700000	937340000	350840000	11	11	15	17	17	20	10	15	12	13	18	21	18	13	12	12	13	17	16	15	15	DLMDLCDVVESK;DLMDLCDVVESKFTEK;HIQEEEEQDVDMTGDEEQEEEPDREK;IQTYGETTAVDALQK;KTATEVTPQEPK;LLTQATSEDGTSASFQIVEEDHTLGNALR;MTEDIEQK;MTEDIEQKK;NPDVEFCGYSIPHPSENLLNIR;TATEVTPQEPK;TEDIEQK;TEDIEQKK				949
P28003	P28003	9	9	8	SWIRM domain-containing protein FUN19	FUN19	sp|P28003|FUN19_YEAST SWIRM domain-containing protein FUN19 OS=Saccharomyces cerevisiae (strain ATCC 204508 / S288c) OX=559292 GN=FUN19 PE=1 SV=3	47.068	413	413	0	7.5506	0	0	0	0	0	0	0	0	0	0	0	0	0	0	0	0	0	0	0	0	0	0	0	0	0	1	0	0	0	0	0	0	0	0	0	0	0	0	0	0	0	0	FESDTEWIPRK;IFSNLAQPYSK;KLPDYSPPLSTLPTDSNK;KQALYNNNLGK;LFQAFEK;LPCDLYLDSK;QALYNNNLGK;VGWLQDSNFTK;YNNLAYNAR				950
P28004	P28004	20	20	20	Pre-mRNA-processing protein 45	PRP45	sp|P28004|PRP45_YEAST Pre-mRNA-processing protein 45 OS=Saccharomyces cerevisiae (strain ATCC 204508 / S288c) OX=559292 GN=PRP45 PE=1 SV=2	42.482	379	379	0	87.844	89120000	149020000	476300000	229560000	268840000	498530000	55781000	118480000	121610000	129340000	426960000	636990000	503370000	0	132860000	0	0	302120000	377080000	275620000	88192000	1	1	4	4	3	7	3	3	1	3	6	5	5	0	2	1	0	5	5	1	1	AEIQECTAR;ALDNENNTINDGFMK;ELAYSQGR;ELAYSQGRDVSEK;IILGAAK;IPAAVSNWK;LAMEQEMLAK;LDDFIPK;LDEAVNVK;LSEALENADK;LSEALENADKK;MELKRLAMEQEMLAK;NPNGYTVALER;RLAMEQEMLAK;RSEQPDLQYDSR;SEGASGSHGPIQFTK;VSTALSSDRVEPAILTDQIAK;VVAPTENDEVVPVLHMDGSNDRGEADPNEWK;YHNGTPQTGAIVK;YVTETHQAPANLLLNNSHHIEVVSK				951
P28005	P28005	7	7	7	Ribonuclease P/MRP protein subunit POP5	POP5	sp|P28005|POP5_YEAST Ribonuclease P/MRP protein subunit POP5 OS=Saccharomyces cerevisiae (strain ATCC 204508 / S288c) OX=559292 GN=POP5 PE=1 SV=1	19.573	173	173	0	26.625	19267000	0	21775000	34411000	44401000	63756000	21028000	26643000	23593000	19606000	43700000	71422000	146820000	30616000	0	0	21147000	31373000	51973000	125200000	39458000	1	1	1	3	3	3	2	1	2	2	4	6	7	3	1	0	1	1	4	5	2	ADILLSHHR;ASPADVSIK;CSQSSHLSDNDFIINDFK;CSQSSHLSDNDFIINDFKK;IGDVDGLIVNPVK;IGRENENENEDD;SLSLNLGDYGSAK				952
P28007	P28007	9	9	9	H/ACA ribonucleoprotein complex subunit 1	GAR1	sp|P28007|GAR1_YEAST H/ACA ribonucleoprotein complex subunit GAR1 OS=Saccharomyces cerevisiae (strain ATCC 204508 / S288c) OX=559292 GN=GAR1 PE=1 SV=1	21.48	205	205	0	264.95	1301800000	707710000	1921700000	3518200000	3238500000	3345700000	351350000	1295600000	731900000	1886800000	3491500000	3937700000	2515100000	478310000	1407000000	953540000	2471000000	2837600000	3566200000	3502900000	660840000	7	6	8	8	11	16	7	8	5	9	12	9	7	6	7	11	7	9	11	10	5	CGDGVQATSFK;CGDGVQATSFKEGDK;FYIAADK;IPYFNAPIYLENK;LLPIERFLPK;SFQQGPPDTVLEMGAFLHPCEGDIVCR;SINTKIPYFNAPIYLENK;TQVGKVDEILGPLNEVFFTIK;VDEILGPLNEVFFTIK				953
P28239	P28239	20	20	20	Inorganic pyrophosphatase, mitochondrial	PPA2	sp|P28239|IPYR2_YEAST Inorganic pyrophosphatase, mitochondrial OS=Saccharomyces cerevisiae (strain ATCC 204508 / S288c) OX=559292 GN=PPA2 PE=1 SV=1	35.572	310	310	0	221.59	321150000	431860000	154570000	4159300	0	0	0	250630000	396730000	110430000	3858500	2954300	0	0	225840000	282000000	95224000	7246600	3789900	0	0	15	16	12	3	0	0	0	12	16	8	4	2	0	0	8	8	8	2	1	0	0	AGNGVTLEDSVKPPSQIPPEVQK;CDVALKGDNDPLDCCEIGSDVLEMGSIK;CDVALKGDNDPLDCCEIGSDVLEMGSIKK;ELRFNPIVQDTK;FNPIVQDTK;GDNDPLDCCEIGSDVLEMGSIK;GDNDPLDCCEIGSDVLEMGSIKK;IEEYFPGILDTTR;IEEYFPGILDTTREWFRK;NLISGSLQEK;PLNSFAFHEQYQNSNK;TVNMIVEVPR;VIVIDVNDPLSSK;VIVIDVNDPLSSKIDDLEK;VLGSLALIDDGELDWK;VPAGKPLNSFAFHEQYQNSNK;WTTGKFEISK;YDNLPNTER;YDNLPNTERAGNGVTLEDSVKPPSQIPPEVQK;YLTLLNGEVGSFFHDVPLDLNEHEK				954
P28241	P28241	18	18	18	Isocitrate dehydrogenase [NAD] subunit 2, mitochondrial	IDH2	sp|P28241|IDH2_YEAST Isocitrate dehydrogenase [NAD] subunit 2, mitochondrial OS=Saccharomyces cerevisiae (strain ATCC 204508 / S288c) OX=559292 GN=IDH2 PE=1 SV=1	39.739	369	369	0	323.31	2249500000	4488300000	1041700000	90006000	0	0	0	2599000000	3964000000	940800000	959930	0	0	0	1439500000	2327800000	715270000	3706500	0	0	0	11	22	11	3	0	0	0	13	18	16	1	0	0	0	10	15	11	1	0	0	0	DASERVIR;ENTEGEYSGIEHIVCPGVVQSIK;EYPDLTLETELIDNSVLK;GPLATPIGK;IFSAANVPIEWESCDVSPIFVNGLTTIPDPAVQSITK;ISIFEAVHGSAPDIAGQDK;LADGLFVNVAK;LITRDASER;SLNLTLR;SLNLTLRK;TGDLAGTATTSSFTEAVIK;TGDLAGTATTSSFTEAVIKR;TTYENVDLVLIR;TTYENVDLVLIRENTEGEYSGIEHIVCPGVVQSIK;YAFEYAR;YTGKPNPSTGK;YTGKPNPSTGKYTVSFIEGDGIGPEISK;YTVSFIEGDGIGPEISK				955
P28263	P28263	6	6	6	Ubiquitin-conjugating enzyme E2-24 kDa	UBC8	sp|P28263|UBC8_YEAST Ubiquitin-conjugating enzyme E2-24 kDa OS=Saccharomyces cerevisiae (strain ATCC 204508 / S288c) OX=559292 GN=UBC8 PE=1 SV=2	24.633	218	218	0	37.203	0	0	0	0	0	0	15422000	0	0	0	0	0	0	13003000	0	0	0	0	0	0	9142700	0	0	0	0	0	0	1	0	0	0	0	0	0	1	0	0	0	0	0	0	1	DTPYENGVWR;EPNGSDPLNNEAATLQLR;EPNGSDPLNNEAATLQLRDK;LHVELPDNYPYK;LLMSDHQVDLINDSMQEFHVK;SPSIGFVNK				956
P28272	P28272	18	18	18	Dihydroorotate dehydrogenase (fumarate)	URA1	sp|P28272|PYRD_YEAST Dihydroorotate dehydrogenase (fumarate) OS=Saccharomyces cerevisiae (strain ATCC 204508 / S288c) OX=559292 GN=URA1 PE=1 SV=1	34.801	314	314	0	296.72	462930000	324470000	284180000	372030000	233440000	40647000	957210000	423820000	473780000	361170000	328300000	314250000	121120000	1127700000	304190000	348610000	574470000	706640000	529160000	180090000	1051400000	14	10	12	13	7	3	14	12	7	10	10	9	5	16	5	10	15	19	12	2	17	AGAFITK;DAFEHLLCGASMLQIGTELQK;EGNPEPR;ESVVVKPK;FLNNTYENPFMNASGVHCMTTQELDELANSK;GYTSIDQFR;GYTSIDQFRGK;IFERIEK;IQDSEFNGITELNLSCPNVPGKPQVAYDFDLTK;LPPYFDFAHFDIMAK;NGFGGIGGEYVK;NGFGGIGGEYVKPTALANVR;PQVAYDFDLTK;PTALANVR;SATTLER;SATTLEREGNPEPR;TASLTTK;VIGTGGIK				957
P28273	P28273	65	65	65	5-oxoprolinase	OXP1	sp|P28273|OPLA_YEAST 5-oxoprolinase OS=Saccharomyces cerevisiae (strain ATCC 204508 / S288c) OX=559292 GN=OXP1 PE=1 SV=2	140.43	1286	1286	0	295.61	68622000	31069000	0	3571300	2688200	0	250090000	31439000	46009000	4189800	43822000	2875000	0	277000000	37896000	43915000	25753000	37314000	36858000	0	289420000	7	3	0	4	1	0	26	6	9	3	4	2	0	29	7	5	3	6	4	1	27	AHSSVADAYLTPVIK;AHSSVADAYLTPVIKK;AVTASILSER;CAFITTK;CLVGEDIPLNQGCLK;CLVGEDIPLNQGCLKPLTIK;DSLLIGDQTRPDIFNLNIK;DSLLIGDQTRPDIFNLNIKK;EFGFSFDDK;EGIFQEELIYK;EIGFSHVSLSSEVSPMIK;ELTDVINK;ELYEEGTAIYSELVVK;ERLDFSCALFDSK;EYDLATILK;FMDIALQMGTQLRK;FRELTDVINK;FSDNISDLK;FSGEDRLDDGSLIK;GGPLTITDANLFLGR;GGTFTDCVGNIGTGK;GGTFTDCVGNIGTGKQEHDTVIK;GHVVSQHR;GIPLDISNVR;GIQLIGSLTK;GNLVANAPHVPVHLGSMSTCISAQAK;GSGWNGSDAVHTNMTNTR;HSTGALINVGGK;IFGPNEDESLDLETTTLK;IPAGSLLSPR;IVGNIAR;LFVEDPGK;LLEVLEHK;LLSVDPK;LQVIIRPEK;LVPEFFPK;MGTTLATNCALER;MTDTEVFER;MVEHFGTTK;NLLSQSFSREDIVLER;NNNIPLIGFDMGGTSTDVSR;NTIYAQPGDRFIIK;NYPDAPLEGIRR;PDIFNLNIK;RFSDNISDLK;RIIIDDIR;SGAAVVGGNVLTSQR;SILSGPAGGVIGYSSTCYDK;SSPNEQEGILEGNSGEMVR;SSPNEQEGILEGNSGEMVRVIK;TFNVMADSQGDCNNFTFGTGGNSGNK;TPGGGGFGQYKD;TSVSTNVK;TVDEQLIEISHFK;VGPDSAAADPGPAAYRK;VLYASGIK;VTDVILK;VTLEDFSEDPYFTK;VVPLYDTVVEIDER;WVDTAVFK;YEGTETSLMILQK;YLNSISAGLSHAEDTHIQFMQSDGGLVDGGK;YMAAIQTNASESIK;YMAAIQTNASESIKK;YTGGNGVVR				958
P28274	P28274	38	38	33	CTP synthase 1	URA7	sp|P28274|URA7_YEAST CTP synthase 1 OS=Saccharomyces cerevisiae (strain ATCC 204508 / S288c) OX=559292 GN=URA7 PE=1 SV=2	64.71	579	579	0	323.31	429220000	293890000	699080000	1142200000	1614900000	1296300000	644220000	425040000	365800000	614900000	865490000	921790000	1441500000	717670000	350810000	334770000	332620000	455820000	488790000	472120000	902620000	28	31	34	42	43	46	40	25	28	40	48	44	38	39	16	24	23	25	30	27	33	ALEHSSMK;ATTGNFDESMETVK;CEILELK;CSETLDKPTIDK;DHNITTGK;DSHSAEFYPDIDEK;DSYLSVIK;ENFALIHVSLVPVIHGEQK;ERKGDYLGK;ETMGGSMR;FHEAWNMVSTADGILIPGGFGVR;GLELLSK;GTEGMVLAAR;GVLASSTGMLMK;HRYEINPK;IAMFCHVGPEQVVNVHDVNSTYHVPLLLLEQK;IYSHVIAK;KLYGDVSEVHER;LDEISLTEEEK;LGLRPTFFQNETEWSQIK;LKLDEISLTEEEK;LYGDVSEVHER;MIDYLHAR;MVDELENNGLIFVGK;MVDELENNGLIFVGKDDTGK;MVDELENNGLIFVGKDDTGKR;NHPYYIATQYHPEYTSK;NHVVVFMPEIDK;NHVVVFMPEIDKETMGGSMR;QRGLELLSK;RCEILELK;SLGLVPDMIACR;TKPTQAAIK;TVQIVPHLTNAIQDWIER;WVEATDLEPEAQESNK;YDLEAGENK;YLGVTLTK;YVVVSGGVISGIGK				959
P28319	P28319	11	11	11	Cell wall protein CWP1	CWP1	sp|P28319|CWP1_YEAST Cell wall protein CWP1 OS=Saccharomyces cerevisiae (strain ATCC 204508 / S288c) OX=559292 GN=CWP1 PE=1 SV=2	24.268	239	239	0	323.31	281020000	303620000	548730000	500550000	405850000	118010000	89537000	406770000	300450000	570630000	596320000	558030000	198650000	96760000	206450000	184660000	292710000	494230000	469420000	132780000	50048000	7	3	12	13	10	6	6	9	8	8	12	12	10	6	6	6	10	11	12	8	5	AAVGMGAGALAVAAAYLL;DGHLNYK;DGSSYIFSSK;EGSESDAATGFSIK;LGSGSGSFEATITDDGK;LKFDDDK;QSDDATGVAIRPTSK;SGSDLQYLSVYSDNGTLK;SSSGFYAIK;YAVVNEDGSFK;YAVVNEDGSFKEGSESDAATGFSIK				960
P28320	P28320	12	12	12	Protein CWC16	YJU2	sp|P28320|YJU2_YEAST Splicing factor YJU2 OS=Saccharomyces cerevisiae (strain ATCC 204508 / S288c) OX=559292 GN=YJU2 PE=1 SV=1	32.312	278	278	0	58.182	0	0	0	13125000	7614100	71917000	0	0	0	0	6769100	16054000	55057000	0	0	0	0	22757000	32975000	44042000	0	0	0	0	0	1	6	1	0	0	0	0	2	4	0	0	0	0	0	2	2	0	AVTTDDLDNLVDQVFDNHR;AVTTDDLDNLVDQVFDNHRQR;CANSIAFR;CLECNEYIPK;IQQEQEDDEELENLRK;LMTPFSMR;LTISCPR;NYVPQKPNDDLNAK;TAVESIDETLQR;TDPGNSDYVMEVGGVR;TNPLGIVIK;YYPPDYNPLEAEK				961
P28321	P28321	20	20	20	Monoglyceride lipase	YJU3	sp|P28321|MGLL_YEAST Monoglyceride lipase OS=Saccharomyces cerevisiae (strain ATCC 204508 / S288c) OX=559292 GN=YJU3 PE=1 SV=2	35.562	313	313	0	323.31	243280000	316380000	393940000	332670000	180670000	38979000	0	329290000	305110000	453030000	318170000	164050000	39533000	0	349560000	346760000	378010000	441550000	327300000	92587000	0	17	13	18	24	16	10	0	16	16	18	17	14	7	0	14	16	19	19	20	10	0	AFLGSDPMSVPLYGSFR;DKPVIIMHGQDDTINDPK;DKPVIIMHGQDDTINDPKGSEK;FGYMFWPVQNGTNEVR;FIQDCPSADK;GAGVTSPGR;GVTDEYHVFNDLEHFVEK;HSIFSLETDK;IDTGLDLK;LMDHLSLNGYESFTFDQR;LMDHLSLNGYESFTFDQRGAGVTSPGR;NEISGYIGSGPLIILHPHTMYNK;NEISGYIGSGPLIILHPHTMYNKPTQIIAPLLAK;NENNYIQK;PTQIIAPLLAK;QIHDFMQR;VFNTVFNDMK;VLLIHGFGEYTK;VQTTVPELQYENFDGAK;VRIDTGLDLK				962
P28495	P28495	14	14	14	F-actin-capping protein subunit alpha	CAP1	sp|P28495|CAPZA_YEAST F-actin-capping protein subunit alpha OS=Saccharomyces cerevisiae (strain ATCC 204508 / S288c) OX=559292 GN=CAP1 PE=1 SV=1	30.699	268	268	0	66.722	132060000	75755000	33729000	52371000	24009000	0	152490000	145120000	130070000	103210000	75143000	52432000	18180000	291630000	155220000	175270000	137980000	167790000	106700000	38479000	155300000	5	3	2	3	1	0	7	5	6	5	3	2	1	6	4	6	6	5	7	1	7	DINQSNVDDVVCTIR;ELSGQISTQVHYYEDGNVSFQSGK;FEEVINK;FFDPVNSVIFSVNHLERK;GLDIEPYEFTHAK;IINDSPPGELR;IINDSPPGELREVYDDLIK;INWGSAIGSYR;ISIIIVSTK;ITSENSK;MSSSKFEEVINK;SSSKFEEVINK;SSYIYDLETR;YNPNNFWNGHWR				963
P28496	P28496	9	8	8	Sphingosine N-acyltransferase LAC1	LAC1	sp|P28496|LAC1_YEAST Ceramide synthase LAC1 OS=Saccharomyces cerevisiae (strain ATCC 204508 / S288c) OX=559292 GN=LAC1 PE=1 SV=2	48.991	418	418	0	80.008	361000000	380380000	876560000	188290000	0	0	0	312550000	344510000	501960000	210060000	54352000	0	0	389290000	411530000	648000000	291490000	72515000	0	0	7	7	9	3	2	0	0	7	8	9	5	1	0	0	5	5	5	4	1	0	0	EFLMDVVIR;FVAVSYQIGDTNAYGK;IDLGDTVPSLGTMFETK;LSEATKNDSDLVK;NDSDLVK;PSPSNNNLK;SSIGKIDLGDTVPSLGTMFETK;STIKPSPSNNNLK;TYPDFTNPFLFK				964
P28519	P28519	5	5	5	DNA repair protein RAD14	RAD14	sp|P28519|RAD14_YEAST DNA repair protein RAD14 OS=Saccharomyces cerevisiae (strain ATCC 204508 / S288c) OX=559292 GN=RAD14 PE=1 SV=2	43.038	371	371	0	6.2728	0	0	0	0	0	0	0	0	0	0	0	0	0	0	0	0	0	0	0	0	0	0	0	0	0	0	0	0	0	0	0	0	0	0	0	0	0	0	0	0	0	0	AHIHHFSDPVDGGIDEDGYQIQR;CEVEAFAFK;DKLPNSDFTDDQEFESEFGSK;EDYFLTDPELNDEDLFHRLEK;RDASVLDK				965
P28625	P28625	21	21	21	Protein YIM1	YIM1	sp|P28625|YIM1_YEAST Protein YIM1 OS=Saccharomyces cerevisiae (strain ATCC 204508 / S288c) OX=559292 GN=YIM1 PE=1 SV=2	41.637	365	365	0	212.99	193800000	221990000	287090000	263330000	178260000	45147000	0	224990000	240810000	302890000	240270000	179550000	75795000	0	189030000	148710000	192680000	220870000	202580000	68558000	0	11	9	13	17	11	7	0	14	13	11	13	12	6	0	13	13	13	14	18	4	0	DFVSLSSILK;DVDNRWK;DWTSDSK;DYSGVIIK;EAIDRLMSNR;FGHPYPPNNFIEVGNEMIK;GTLTHYLILNPAK;GTYKPPIDSVYEFDQYK;KGTYKPPIDSVYEFDQYK;KLGYDYLVPYDEGSIVENVK;KLGYDYLVPYDEGSIVENVKK;LGYDYLVPYDEGSIVENVK;LGYDYLVPYDEGSIVENVKK;MSDEIVTNK;NSFYVTIAGNNK;NYFNIGTVVGICSK;SDEIVTNK;SVTYVNNTTPVTITSSELDLR;TYSRDYSGVIIK;VLVIGASTSVSYAFVHIAK;VNGMYSHIYGER				966
P28627	P28627	8	8	8	Mitochondrial inner membrane protease subunit 1	IMP1	sp|P28627|IMP1_YEAST Mitochondrial inner membrane protease subunit 1 OS=Saccharomyces cerevisiae (strain ATCC 204508 / S288c) OX=559292 GN=IMP1 PE=1 SV=3	21.432	190	190	0	20.791	26055000	67799000	0	0	0	0	0	35020000	36735000	0	0	0	0	0	43804000	52373000	18231000	0	79625000	0	0	3	3	0	0	0	0	0	0	1	0	0	0	0	0	1	2	0	0	1	0	0	IVAANNFDK;IVAANNFDKPFWDGSIR;MGDCIVALKPTDPNHR;PFWDGSIR;TVGTLPIWSK;TYNALPMGLIMGK;VPEGHVWVTGDNLSHSLDSR;WINNTFLDVQAK				967
P28707	P28707	11	11	11	Co-chaperone protein SBA1	SBA1	sp|P28707|SBA1_YEAST Co-chaperone protein SBA1 OS=Saccharomyces cerevisiae (strain ATCC 204508 / S288c) OX=559292 GN=SBA1 PE=1 SV=3	24.081	216	216	0	174.45	418280000	351500000	232810000	238280000	219290000	77765000	1284500000	410650000	412730000	294580000	335290000	276520000	38627000	1317200000	310180000	435680000	330790000	347820000	302670000	139010000	1262600000	4	7	6	8	5	3	11	4	6	5	6	7	4	8	7	5	8	8	6	5	8	AQSKPHVGDENVHHYQLHIDLYK;DLESEYWPR;DLESEYWPRLTK;ENDEEDEEEEIEPEVK;ENDEEDEEEEIEPEVKA;PHVGDENVHHYQLHIDLYK;PSYIELK;SSTTDPER;VANGQHYFLK;VINPQVAWAQR;VKYPYIK				968
P28708	P28708	17	17	17	Serine/threonine-protein kinase PRR1	PRR1	sp|P28708|PRR1_YEAST Serine/threonine-protein kinase PRR1 OS=Saccharomyces cerevisiae (strain ATCC 204508 / S288c) OX=559292 GN=PRR1 PE=1 SV=1	58.955	518	518	0	26.95	27930000	27566000	76825000	31913000	25333000	34665000	40808000	29237000	22442000	28468000	23493000	19469000	0	26973000	0	11600000	17446000	31922000	29622000	23300000	59111000	3	1	1	2	5	4	7	1	2	1	3	3	2	5	0	0	2	6	3	2	5	ALIDENGEEDKK;EPYFPESSSSTEK;KIENNEMCTAR;LENILLK;LLDDMLSVTQPNQR;LLGINNPIFVTSK;MASTEGTTGDSR;PLCDLIIK;QEGFPDSIGDQHEK;QNFIELADFGLCK;SLNHPCIVK;VVSELIAPANLSPQR;VVSLPTVTEEALVNDSVDSDNYTK;WSINEIYESPFVK;YLHENSIIHR;YPEELSNVEQINTSLR;YSFDDINSFRDSPIYCK				969
P28737	P28737	20	19	19	Protein MSP1	MSP1	sp|P28737|MSP1_YEAST Outer mitochondrial transmembrane helix translocase OS=Saccharomyces cerevisiae (strain ATCC 204508 / S288c) OX=559292 GN=MSP1 PE=1 SV=2	40.343	362	362	0	110.17	87982000	128760000	32809000	23742000	6607900	0	0	112400000	111120000	45663000	29319000	20686000	0	0	106550000	107840000	43457000	24238000	11979000	0	0	4	5	5	3	1	0	0	10	13	6	3	4	0	0	9	5	6	4	2	0	0	AEFMTLWDGLLNNGR;DTKLDEDEFDLQLIADNTK;EAALDAAK;ELCREAALDAAK;ESGANFISIR;FLVSLPGSDQR;GFSGSDLK;ILSVLLK;INDIDDAFLR;IVDAMFSLANK;LDEDEFDLQLIADNTK;LLNDVESGPLSGK;LRMDATSTLSSQPLD;QSLQWEK;RQLIDSGTIDVNDTSSLK;RSPALAEVTLDAYER;SSTDHEVTATLK;VMIIGATNR;VMIIGATNRINDIDDAFLR;WYGESNK				970
P28742	P28742	27	27	27	Kinesin-like protein KIP1	KIP1	sp|P28742|KIP1_YEAST Kinesin-like protein KIP1 OS=Saccharomyces cerevisiae (strain ATCC 204508 / S288c) OX=559292 GN=KIP1 PE=1 SV=1	125.79	1111	1111	0	20.1	45547000	47389000	0	0	0	0	0	0	0	0	0	0	0	0	0	17133000	0	5287000	15007000	12324000	0	1	0	0	0	0	0	1	0	0	0	0	0	0	0	0	0	0	0	1	0	0	ALPLLDYPK;DLLSDSEDDDPAVNDPKRQIR;DLNEIYQSHQQFLK;FQNIICSDIALTNEK;IHSDSIASLAHNAENTLK;ILGMDIFTAHSIEK;ISFLELYNENLK;ISNQFNQQLAEMK;ISQTICETCGDDNTIASNPVLTSIK;LLQDSLGGMTK;LNLVDLAGSENINR;LNLVDLAGSENINRSGAENK;NLQNDIK;NTPQVNQSLSK;PLHEHTRPEASVIK;SEFHDELNK;SLPINEFLNK;SSVVISTLGPQGK;TAQFEANK;TASIFNETDIVVNK;TCIIATISPAK;TPVPVPDQPLPK;TQDEVLSEHCEK;TVSQNNESFTNDLISLSR;TYQFDQVFGAESDQETVFNATAK;TYQFDQVFGAESDQETVFNATAKNYIK;VLVDLFK				971
P28743	P28743	25	25	25	Kinesin-like protein KIP2	KIP2	sp|P28743|KIP2_YEAST Kinesin-like protein KIP2 OS=Saccharomyces cerevisiae (strain ATCC 204508 / S288c) OX=559292 GN=KIP2 PE=1 SV=1	78.377	706	706	0	98.249	3600100	3727200	4183600	6980600	9568600	9278700	0	0	0	5107700	11508000	38804000	20889000	681810	0	0	0	0	7862800	12791000	0	0	0	2	1	5	1	0	0	0	1	3	8	4	1	0	0	0	0	2	1	1	ALKPLINTQQSPHPVVDNDK;ATGNDGDPNLALMR;ATGNDGDPNLALMRAENR;CESSEELLR;EGSFINK;FQGLESQIR;IGETDYNAR;IRDDSQYGVK;IYDLLESGLEESGSR;LLQPALSGDSIVTTICTVDTR;LLQPALSGDSIVTTICTVDTRNDAAAETMNTLR;MIEALQSAK;NVALHVSK;PLINTQQSPHPVVDNDK;RCESSEELLR;SDPFLHPGR;SGHTAMSLTGCDGTEVIELQK;SHAIVLIR;SIISNGNNDGDK;SLLALGTVISK;SNIGEPLTK;SNSNGLGVELK;SSTLSLCDLAGSER;SSTLSLCDLAGSERATGQQER;TIVHEEIGEFK				972
P28777	P28777	28	28	28	Chorismate synthase	ARO2	sp|P28777|AROC_YEAST Chorismate synthase OS=Saccharomyces cerevisiae (strain ATCC 204508 / S288c) OX=559292 GN=ARO2 PE=1 SV=1	40.838	376	376	0	323.31	469290000	404870000	551510000	931840000	1682100000	3363900000	631460000	442720000	423200000	743600000	1373500000	2119000000	3575600000	747180000	292970000	351000000	577630000	957430000	1807100000	4759900000	824450000	28	27	28	41	50	56	38	24	30	27	41	48	61	43	18	24	33	41	43	59	29	CPDASVAGLMVK;DRVEIQSGTEFGK;DSFDPEFQHLLNTITR;DSFDPEFQHLLNTITREK;DSIGGVVTCVVR;ETIGRVASGAIAEK;FLAQNSNVEIVAFVTQIGEIK;FPRPSHADFTYSEK;GFEIGSGFQGVSVPGSK;GRHDPAVTPR;HNDPFYFEK;LEAMLAHAMLSIPASK;LFRVTTYGESHCK;LSTPRDEK;MNRDSFDPEFQHLLNTITR;MNRDSFDPEFQHLLNTITREK;NEDQRPHDYSDMDK;NLPTGLGEPCFDK;SVATISQEQK;SVGCIVDGVPPGMSLTEADIQPQLTR;TATYDGEEGILAAK;TATYDGEEGILAAKGR;TLGTPIAMMIK;TNNSGGVQGGISNGENIYFSVPFK;VASGAIAEK;VDSMGPIR;VDSMGPIRCPDASVAGLMVK;VTTYGESHCK				973
P28778	P28778	7	7	7	37S ribosomal protein MRP17, mitochondrial	MRP17	sp|P28778|RT06_YEAST 37S ribosomal protein MRP17, mitochondrial OS=Saccharomyces cerevisiae (strain ATCC 204508 / S288c) OX=559292 GN=MRP17 PE=1 SV=1	15.02	131	131	0	13.004	127460000	243410000	96294000	0	0	0	0	162820000	301870000	82520000	0	0	0	0	225240000	313220000	117530000	0	0	0	0	3	5	4	0	0	0	0	6	7	4	0	0	0	0	6	6	3	0	0	0	0	DIVPMGIR;ELSSTIGK;ITNSNAPK;ITNSNAPKLEAK;MLYELIGLVR;SILELVNEDYQSI;SSIVKVDLDK				974
P28789	P28789	17	17	17	Porphobilinogen deaminase	HEM3	sp|P28789|HEM3_YEAST Porphobilinogen deaminase OS=Saccharomyces cerevisiae (strain ATCC 204508 / S288c) OX=559292 GN=HEM3 PE=1 SV=1	36.674	327	327	0	60.86	61880000	52055000	21811000	28614000	36072000	6062000	236780000	71478000	89183000	48303000	41144000	36412000	8631200	153700000	46776000	55784000	65820000	81647000	95035000	22927000	225190000	7	7	5	4	5	1	20	9	11	7	4	5	2	17	5	6	5	6	9	3	15	DMPTLLPEGFELGGITK;EDSMACGK;ELEDHLYHDDPSK;ILDEICDLNATICCLSER;ILDEINLDR;ILDEINLDRIK;KLDLIVHSLK;LAVIQSNHVLK;MGPETLHIGGRK;MIADGAK;PLYSFGGK;RVDPTDCLVMPFYSAYK;SLDDLPDGGIVGTSSVR;SLDDLPDGGIVGTSSVRR;SPYQCIILASAGLMR;TLEGGCSVPIGVESK;VFTLQTLGDQIQFK				975
P28791	P28791	17	17	17	Protein transport protein SEC20	SEC20	sp|P28791|SEC20_YEAST Protein transport protein SEC20 OS=Saccharomyces cerevisiae (strain ATCC 204508 / S288c) OX=559292 GN=SEC20 PE=1 SV=1	43.881	383	383	0	50.141	62819000	108880000	191140000	80231000	7942000	0	0	75052000	91569000	174360000	91479000	19913000	63990000	0	117100000	118990000	140030000	65370000	17295000	0	0	4	11	11	7	1	0	0	6	5	11	6	2	0	0	5	6	7	6	3	0	0	AQTNSLTQIDDK;AQTNSLTQIDDKYTQFETVFKK;AVDEAVDRIVSHDEL;CSIVEMTYK;CSIVEMTYKYPELK;DLAWNDEK;FHAVDYDK;GNQILQSGILQSDLNLDELR;LHIVKLDK;LHQGTSSSSSLTSTSMEK;QLTNNLVR;RDLAWNDEK;SPRYDQCDK;VLENASHQEK;VSDFESVLK;YTQFETVFK;YTQFETVFKK				976
P28795	P28795	12	12	12	Peroxisomal biogenesis factor 3	PEX3	sp|P28795|PEX3_YEAST Peroxisomal biogenesis factor 3 OS=Saccharomyces cerevisiae (strain ATCC 204508 / S288c) OX=559292 GN=PEX3 PE=1 SV=1	50.675	441	441	0	150.25	63028000	45868000	69261000	136370000	45543000	0	0	0	41221000	54698000	100440000	40852000	0	0	43891000	61456000	56450000	76176000	57962000	0	0	3	4	3	7	3	0	0	1	2	3	4	3	0	0	1	3	3	6	3	0	0	ADDAMVMAAK;ADDAMVMAAKK;AELWNELELK;DTLTLEEFSSR;ITEQHFIK;KKPGQEDQQQYQMAVFAMSMK;LTMQQENCNK;MVLNENDLNLDSIVTQLK;NEYLDSAIK;NTNSQIFQQNNNNLTSILLPK;SKAELWNELELK;SSESRESSPLK				977
P28817	P28817	26	26	26	3-hydroxyisobutyryl-CoA hydrolase, mitochondrial	EHD3	sp|P28817|HIBCH_YEAST 3-hydroxyisobutyryl-CoA hydrolase, mitochondrial OS=Saccharomyces cerevisiae (strain ATCC 204508 / S288c) OX=559292 GN=EHD3 PE=1 SV=2	56.288	500	500	0	89.245	310430000	460060000	148080000	0	0	0	0	272340000	426300000	90549000	0	0	0	0	291010000	592710000	126240000	2299000	0	0	0	16	17	14	0	0	0	0	19	19	7	0	0	0	0	11	22	10	0	0	0	0	AFAQEIK;CEEVNDGLR;CEEVNDGLRWK;DHIESAIK;DHIESAIKR;EQLFVSQLTSITSPK;KCEEVNDGLR;KLNALNAEMSESMFK;LGIQSLCK;LNALNAEMSESMFK;LNVIEACFNLSK;LVQENSR;LVQENSRDHIESAIK;LVQENSRDHIESAIKR;NGTIEDIMNNLR;NGTIEDIMNNLRQYEGSAEGK;NTSNVTWTQYPYHSK;PSLPMSLLR;QYEGSAEGK;RDLYTAANMCMNQDSLVEFSEATK;SDTTNLVILK;SFCAGGDVATVAIFNFNK;SPSSLQIALR;TLNEYAK;VTEREVLNHFANVIPSR;YQLPTEQEIAAYIEK				978
P28834	P28834	28	28	28	Isocitrate dehydrogenase [NAD] subunit 1, mitochondrial	IDH1	sp|P28834|IDH1_YEAST Isocitrate dehydrogenase [NAD] subunit 1, mitochondrial OS=Saccharomyces cerevisiae (strain ATCC 204508 / S288c) OX=559292 GN=IDH1 PE=1 SV=2	39.324	360	360	0	323.31	2611100000	5197700000	1444300000	7828500	2831300	4987200	0	3121900000	5192500000	1235600000	461040	36303000	4974800	799460	2690200000	5163600000	1170000000	702430	539590	2977300	3036400	17	20	19	2	1	1	0	18	21	17	0	1	1	1	16	24	14	1	0	0	0	AVHETIAEGK;DIGGSSSTTDFTNEIINK;DYAVFEPGSR;DYAVFEPGSRHVGLDIK;EGVYEAVESLK;EGVYEAVESLKR;EITDSVR;ENTEGEFSGLEHESVPGVVESLK;EYPDIDVSSIIVDNASMQAVAK;FAFDFAK;FAFDFAKK;FTVTLIPGDGVGK;FTVTLIPGDGVGKEITDSVR;GLWHTPADQTGHGSLNVALR;GLWHTPADQTGHGSLNVALRK;GQNVANPTAMILSSTLMLNHLGLNEYATR;HTTRDIGGSSSTTDFTNEIINK;HVGLDIK;LGDGLFR;LGDGLFRNIITEIGQK;NIITEIGQK;QLDIYANVALFK;QTDHKEGVYEAVESLK;SVTAVHK;TIFEAENIPIDWETINIK;TRIPDIDLIVIR;TRIPDIDLIVIRENTEGEFSGLEHESVPGVVESLK;YGGRFTVTLIPGDGVGK				979
P29029	P29029	5	5	5	Endochitinase	CTS1	sp|P29029|CHIT_YEAST Endochitinase OS=Saccharomyces cerevisiae (strain ATCC 204508 / S288c) OX=559292 GN=CTS1 PE=1 SV=2	59.014	562	562	0	38.095	76016000	37238000	98648000	154030000	182890000	48480000	0	59630000	32623000	59925000	148520000	73308000	38210000	0	148640000	78432000	115940000	258480000	216780000	60778000	0	2	2	3	1	2	1	0	3	2	2	3	2	2	0	3	3	3	3	3	3	0	ELNAQYAAGK;LRTLFAEGTK;NLLTSASQTATTTVATSK;STCTEGEIACSADGK;TLFAEGTK				980
P29055	P29055	19	19	19	Transcription initiation factor IIB	SUA7	sp|P29055|TF2B_YEAST Transcription initiation factor IIB OS=Saccharomyces cerevisiae (strain ATCC 204508 / S288c) OX=559292 GN=SUA7 PE=1 SV=1	38.2	345	345	0	232.77	59024000	24608000	49113000	72388000	125920000	181310000	82769000	62490000	59856000	49565000	104510000	149740000	243170000	88532000	91223000	70567000	70148000	91930000	140290000	323430000	100250000	3	2	4	8	12	13	6	8	6	7	13	9	14	8	8	6	9	10	10	11	10	DNEVQAAFAK;EIQSLIHVK;FCSHLGLPMQVTTSAEYTAK;FCSHLGLPMQVTTSAEYTAKK;FSEGDVVCALCGLVLSDK;GETTDMR;GETTDMRFTK;IDTDNMSGAQNLTYIPR;IGKGETTDMR;ILYEHRDK;ITMLCDAAELPK;KDNEVQAAFAK;LVDPQLIANGVVSLDNLPGVEK;LVDPQLIANGVVSLDNLPGVEKK;SEDGFLK;TFSNDDHNGDDPSR;TFSNDDHNGDDPSRVGEASNPLLDGNNLSTR;VGEASNPLLDGNNLSTR;VGQTLQVTEGTIK				981
P29056	P29056	13	13	13	Transcription factor IIIB 70 kDa subunit	BRF1	sp|P29056|TF3B_YEAST Transcription factor IIIB 70 kDa subunit OS=Saccharomyces cerevisiae (strain ATCC 204508 / S288c) OX=559292 GN=BRF1 PE=1 SV=1	66.906	596	596	0	201.53	30099000	65722000	34422000	74570000	133660000	117020000	0	22846000	0	7868200	79620000	105050000	117850000	0	84170000	53037000	100640000	57473000	38868000	0	93433000	3	2	3	7	8	10	0	1	1	1	7	7	9	0	6	5	6	4	3	1	1	AAEESGDFTTADSVK;EVLFYLK;FRENDVEDGEARPPSFVK;INYDAIDGLFR;LALANNFVQGR;NLHLLPTTDTYLSK;NPILTQVLGEQELSSK;QEADIATGNTSVK;SGLHAALK;THHMLIDFSSR;THTEIVAVSHVAEETLQQR;TVDAAAAIGLMSDLQDK;VSDDPDNLEDVDDEELNAHLLNEEASK				982
P29295	P29295	26	26	25	Casein kinase I homolog HRR25	HRR25	sp|P29295|HRR25_YEAST Casein kinase I homolog HRR25 OS=Saccharomyces cerevisiae (strain ATCC 204508 / S288c) OX=559292 GN=HRR25 PE=1 SV=1	57.339	494	494	0	323.31	127540000	122230000	189940000	224090000	208200000	205120000	98186000	112480000	113400000	212710000	198990000	230760000	269340000	69901000	130970000	127760000	205790000	243780000	245390000	239710000	81969000	6	8	7	11	8	7	7	8	5	10	15	13	13	5	6	6	8	13	11	6	6	DIKPDNFLMGVGR;DSQEQQQQVPMATTR;FDEKPDYLFLAR;FPTHFHYYK;GDLNANSNAASASNSTDNK;GDLNANSNAASASNSTDNKSETFNK;GSLPWQGLK;GSTVHVIDFGLSK;HIPYRENK;HNPSPEEIK;HPQLDYESR;IGSGSFGDIYHGTNLISGEEVAIK;KFPTHFHYYK;LEYHNDHLFDWTMLR;NEDKHNPSPEEIK;PAGQSIWL;QQTILNNNAASSLPEELLNALDK;QRDLLIEK;RGSTVHVIDFGLSK;SLTGTAR;SNPQQPPQDK;SNPQQPPQDKPAGQSIWL;SRHPQLDYESR;YASVNTHLGIEQSR;YLSGGVGIPFIR;YRDFNTHR				983
P29311	P29311	26	26	8	Protein BMH1	BMH1	sp|P29311|BMH1_YEAST Protein BMH1 OS=Saccharomyces cerevisiae (strain ATCC 204508 / S288c) OX=559292 GN=BMH1 PE=1 SV=4	30.091	267	267	0	323.31	5899100000	4749100000	4226500000	3774200000	3000500000	1301200000	12919000000	6225200000	6064700000	5062000000	4394100000	3039500000	1502000000	12597000000	4965600000	5136300000	5054400000	4923600000	3695300000	1375100000	9379200000	34	33	29	29	24	21	56	30	31	26	35	25	18	47	21	26	31	32	26	16	37	ATNASLEAYK;DNLTLWTSDMSESGQAEDQQQQQQHQQQQPPAAAEGEAPK;DSTLIMQLLR;EDSVYLAK;EKSEHQVELICSYR;GDYHRYLAEFSSGDAR;GDYHRYLAEFSSGDAREK;IETELTK;ISDDILSVLDSHLIPSATTGESK;IVSSIEQK;IVSSIEQKEESK;LAEQAER;LAEQAERYEEMVENMK;MKGDYHR;MSTSREDSVYLAK;NLLSVAYK;QAFDDAIAELDTLSEESYK;SEHQVELICSYR;SKIETELTK;STSREDSVYLAK;TASEIATTELPPTHPIR;TVASSGQELSVEER;TVASSGQELSVEERNLLSVAYK;YEEMVENMK;YLAEFSSGDAR;YLAEFSSGDAREK				984
P29340	P29340	8	8	8	Ubiquitin-conjugating enzyme E2-21 kDa	PEX4	sp|P29340|UBCX_YEAST Ubiquitin-conjugating enzyme E2-21 kDa OS=Saccharomyces cerevisiae (strain ATCC 204508 / S288c) OX=559292 GN=PEX4 PE=1 SV=1	21.118	183	183	0	125.94	0	0	37068000	64847000	23009000	0	0	11840000	21241000	21974000	34410000	42398000	0	0	39423000	35035000	38134000	64621000	39421000	0	0	1	0	3	4	0	0	0	2	1	2	5	4	0	0	3	3	2	4	3	0	0	CGDMSAYQGIVK;GIIESLNPIDETDLSK;ILIEVPSSYPMNPPK;ISFMQNNILHCNVK;LLREPVCDSPLDVDIGNIIR;TLASDDPIANPYR;TLASDDPIANPYRGIIESLNPIDETDLSK;WEAIISGPSDTPYENHQFR				985
P29366	P29366	21	21	21	Bud emergence protein 1	BEM1	sp|P29366|BEM1_YEAST Bud emergence protein 1 OS=Saccharomyces cerevisiae (strain ATCC 204508 / S288c) OX=559292 GN=BEM1 PE=1 SV=1	61.605	551	551	0	121.95	42696000	21893000	64591000	94856000	77554000	88513000	59739000	19876000	24260000	74167000	75601000	70064000	96925000	23333000	37135000	0	61079000	75236000	72500000	71500000	33063000	5	4	7	10	7	6	5	2	4	8	9	8	9	4	4	1	5	7	7	7	2	ASNISLGSVEQQQQQSITKPQNK;ASVESFGLEDEK;DDIFALMLK;DITSPEK;GRITSADISTPSHDNGSVIK;IAPRIDTDNFK;IDTDNFK;ITSADISTPSHDNGSVIK;LFDGSGEEIK;LFDGSGEEIKTDSQVSNIIQAK;LVDGELLVK;LVDGELLVKASVESFGLEDEK;QAPAQSTSGLK;SVNLPTVQEWK;TDSQVSNIIQAK;TLQENDTATFATASQTSNFASTNQDNTLTGEDLK;TYFEVFDR;TYFEVFDRTK;YLSSSSTPVK;YSYQAQTSK;YWFLVCCELSNGK				986
P29453	P29453	33	33	7	60S ribosomal protein L8-B	RPL8B	sp|P29453|RL8B_YEAST 60S ribosomal protein L8-B OS=Saccharomyces cerevisiae (strain ATCC 204508 / S288c) OX=559292 GN=RPL8B PE=1 SV=3	28.111	256	256	0	323.31	14878000000	10914000000	10732000000	15282000000	28432000000	51596000000	11304000000	14716000000	11221000000	11264000000	20910000000	26758000000	56528000000	12683000000	12739000000	10061000000	10013000000	14431000000	25443000000	67135000000	14714000000	43	34	36	66	74	120	57	45	43	35	50	79	82	50	40	36	36	46	49	116	58	AEDEAALAK;AKNPLTHSTPK;EAAAIAEGK;HWGGGILGNK;KMGVPYAIIK;KVAPAPFGAK;LGTLVNQK;LKVPPTIAQFQYTLDR;LKVPPTIAQFQYTLDRNTAAETFK;LVLIANDVDPIELVVFLPALCK;LVSTIDANFADK;LVSTIDANFADKYDEVK;LVSTIDANFADKYDEVKK;MGVPYAIIK;MGVPYAIIKGK;NFGIGQAVQPK;NLSRYVKWPEYVR;NPLTHSTPK;NTAAETFK;PETAAEK;QDASPKPYAVK;SKQDASPK;SKQDASPKPYAVK;TSAVAALTEVR;TSAVAALTEVRAEDEAALAK;VAPAPFGAK;VPPTIAQFQYTLDR;VPPTIAQFQYTLDRNTAAETFK;YGLNHVVSLIENK;YGLNHVVSLIENKK;YRPETAAEK;YRPETAAEKK;YVKWPEYVR				987
P29461	P29461	16	16	16	Tyrosine-protein phosphatase 2	PTP2	sp|P29461|PTP2_YEAST Tyrosine-protein phosphatase 2 OS=Saccharomyces cerevisiae (strain ATCC 204508 / S288c) OX=559292 GN=PTP2 PE=1 SV=1	85.867	750	750	0	23.212	0	0	0	0	0	17542000	0	0	0	3564000	6193300	8809900	31653000	0	0	0	0	0	0	0	0	0	0	0	0	0	1	0	0	0	0	0	1	1	0	0	0	0	0	0	1	0	DITVLSLPLPSTLVK;DLDDVNIRR;DLIHYSPNSLQK;FFLLEGSLNDSK;FICHFFPSPYLK;IFLQSLK;LTQINPDFK;MASSAISEK;NHSCKPNDYINANYLK;NSLLFNPQSFITSLEK;NWLDSCGVDMNDIIK;NYLGSDEK;SYPMCPVDAK;TTFCLIEK;VIISLNSDDELNLRK;YIATQAPLPSTMDDFWK				988
P29465	P29465	61	61	61	Chitin synthase 3	CHS3	sp|P29465|CHS3_YEAST Chitin synthase 3 OS=Saccharomyces cerevisiae (strain ATCC 204508 / S288c) OX=559292 GN=CHS3 PE=1 SV=3	131.6	1165	1165	0	323.31	160180000	151560000	245340000	301130000	182010000	80342000	0	157600000	140050000	242610000	295500000	230430000	104080000	0	174920000	191500000	246930000	389330000	325000000	112870000	0	23	29	30	34	27	12	0	21	20	32	34	34	13	0	18	18	27	34	33	5	0	ADVYFTWDGIK;AFESVFGSVTCLPGCFSMYR;AQDENEGEFDHSK;AYELDTSSR;AYELDTSSRSGIQDVEVDSDTLYGPWSDAGK;CGTPAEQGAAK;CGTPAEQGAAKPGNR;CLSEIIK;DASFLFQNVNGNCHNLITPK;DDVDYPVVFDDLK;DGDVDNFEESSTQPINK;DPLIMGLCGETK;DSQIILMSFLEK;EDRDAFYGLK;EFEREDILNRK;ETDSYLLQDMNTTDK;ETDSYLLQDMNTTDKK;EVDPHLRPK;FDDFSWGDTR;FLSSLMLK;FSGRETDSYLLQDMNTTDK;FSGRETDSYLLQDMNTTDKK;GMTTMTTQNAWK;GSDGYWVPVLANPDIVER;GSDGYWVPVLANPDIVERYSDNVTNTLHK;HTNDIEDWSNNIQTK;ISDEGVAEDEFDK;ISDEGVAEDEFDKDGDVDNFEESSTQPINK;IYAGFYK;KAQDENEGEFDHSK;KQGAYIVDNK;LLMVVCDGLIK;LNNPDNPHFYYAQK;MTQLEFQLLK;NLLLLGEDR;NNEVSTEFVVINGK;NPSTLLPTSSMFWNK;NQDGSSKPNFTVENYAGWNCHTSK;PNFTVENYAGWNCHTSK;PYSYVAVASGSK;QGAYIVDNK;QGSLVRPER;RDSQIILMSFLEK;SGIQDVEVDSDTLYGPWSDAGK;SKADVYFTWDGIK;SNSSIPHDDDNNLAWYFPCK;SRLNNPDNPHFYYAQK;TIAGGNK;TIAPDKFK;TQEQMNHLDVLPSSTGVNPNATR;TQEQMNHLDVLPSSTGVNPNATRR;TSNLQGYDLSLVLSNGHER;TSNLQGYDLSLVLSNGHERK;TTLDSLSTTDYPNSHK;TTPEIALGMMDDFVTPPDEVKPYSYVAVASGSK;VFPDALTHMVAEMVK;VGEVDSK;VPIITIVK;YDDSTIPPENQQRVPIITIVK;YSDNVTNTLHK;YSDNVTNTLHKK				989
P29468	P29468	36	36	36	Poly(A) polymerase	PAP1	sp|P29468|PAP_YEAST Poly(A) polymerase OS=Saccharomyces cerevisiae (strain ATCC 204508 / S288c) OX=559292 GN=PAP1 PE=1 SV=1	64.551	568	568	0	299.76	117840000	87465000	114420000	124370000	146760000	172870000	88576000	126460000	84811000	131720000	137030000	161350000	183060000	101470000	128420000	55572000	110350000	110310000	107220000	146200000	109770000	12	9	15	20	14	19	12	10	5	11	11	12	14	7	11	7	11	10	10	9	10	ALNGTRVTDEILELVPK;EGSFETEQETANR;EGSFETEQETANRVQVLK;EKVDIHIPCTEFVNLCR;ELDEIAPVPDAFVPIIK;FSGISIDLICAR;FVYEVSK;GSDEQHLK;GVQITNDIFSNK;GVQITNDIFSNKK;GYDLPDEVFDENEK;IAHPFTKPFESSYCCPTEDDYEMIQDK;IFTYGSYR;ILQELAQR;KVILQEFVR;LDQPQVPLSLTLSDK;LEVLAGIK;LGVHGPGSDIDTLVVVPK;LNDSLIQELK;LNDSLIQELKK;LVTDENK;LVTDENKEEESIK;LVTDENKEEESIKDAPK;MPVITPAYPSMCATHNITESTK;NLDARHETVK;NMSDGMAR;PFESSYCCPTEDDYEMIQDK;SDAASGDNINGTTAAVDVN;SFNEDYGDHK;SWANLFEK;TETALNALK;VDIHIPCTEFVNLCR;VFGITGPVSTVGATAAENK;VFNLALR;VILQEFVR;WSGLVESK				990
P29469	P29469	39	39	38	DNA replication licensing factor MCM2	MCM2	sp|P29469|MCM2_YEAST DNA replication licensing factor MCM2 OS=Saccharomyces cerevisiae (strain ATCC 204508 / S288c) OX=559292 GN=MCM2 PE=1 SV=2	98.778	868	868	0	101.95	143980000	45425000	57875000	195570000	293140000	252090000	98545000	101690000	62203000	80115000	102260000	194790000	184170000	166660000	118340000	61120000	77755000	94507000	90964000	21650000	103580000	13	4	9	17	21	22	13	9	4	7	10	19	14	15	7	7	8	8	8	0	8	AGIVTTLQAR;AILALFLAK;AILALFLAKCPEEMLK;ANSYSEWITQPNVSR;CPEEMLK;DLVDEEADERLATFVVDSHVR;ESISTGSFPITVR;ESNLSSLVR;EWTLEGGALVLADK;FDILCVVR;GDINVLLLGDPGTAK;GVCLIDEFDK;HLESILR;HSIRGDINVLLLGDPGTAK;IAESFAK;IHSEIHVR;IISSMAPSIYGHR;ISDFPTIYSLR;ISFCTNCK;KEEEISPIPQELLMK;KKEEEISPIPQELLMK;LHQMDMDK;LSEFVSSYDLDR;LSEFVSSYDLDRAIK;MNDQDRTSIHEAMEQQSISISK;NGFPVFATIIEANSIK;NNGESAIEQGEDEINEQLNAR;NNYDGNLNAK;NVAYIDDEDEEQEGAAQLDEMGLPVQR;NVAYIDDEDEEQEGAAQLDEMGLPVQRR;SFAIYTLGH;SFLLEYTDETGR;SFLLEYTDETGRSVYGAR;SHPENDEDREGEELK;TAVACSLFGGVPK;TGVFPQLK;TLGEMNSESLEVNYR;VVVDSFVDAQK;YNSTLPLAQNVSLTEPILSR				991
P29478	P29478	15	15	15	Signal recognition particle subunit SEC65	SEC65	sp|P29478|SEC65_YEAST Signal recognition particle subunit SEC65 OS=Saccharomyces cerevisiae (strain ATCC 204508 / S288c) OX=559292 GN=SEC65 PE=1 SV=1	31.169	273	273	0	112.56	139620000	122010000	149300000	102620000	78301000	73662000	196600000	197650000	158110000	216570000	104420000	93917000	92041000	201970000	129140000	117060000	124820000	98366000	92438000	85824000	168810000	6	5	4	7	4	8	13	13	7	10	6	9	8	13	7	6	9	8	6	4	9	AVGEYMK;CHPQDFGNPGR;EIPYGPDFDNIEFK;EIPYGPDFDNIEFKK;ELAVENPLAK;ELGILCIFEGEK;ENGQLIGAATK;EQLSFINPK;MNEIVPLHSPFLMGHPMTK;RHPTTIESLR;SQDQENPAFLPGTNNNSNSNNNSSNEK;SVYETPK;TMADAVR;TMADAVRELGILCIFEGEK;VERSEAISK				992
P29496	P29496	33	32	32	Minichromosome maintenance protein 5	MCM5	sp|P29496|MCM5_YEAST Minichromosome maintenance protein 5 OS=Saccharomyces cerevisiae (strain ATCC 204508 / S288c) OX=559292 GN=MCM5 PE=1 SV=1	86.41	775	775	0	180.59	167730000	36254000	56839000	109770000	183390000	231540000	119610000	108210000	89194000	71408000	152290000	126870000	170090000	105590000	149570000	78554000	118520000	136960000	132850000	67912000	108010000	12	7	12	18	21	21	13	6	10	10	20	16	16	20	12	5	12	15	15	7	13	AIVCLLMGGSK;ALYALEK;EFVDTHRFSQLALDK;FIDQQFLK;FSQLALDK;GDINVLLLGDPGTAK;GSSAAGLTASVQR;HETIQLR;HQGQNIYR;HVDEAIR;ITESLAK;KLSDEPSDIIPLFETAITQVAK;LDSQFIYRDQLR;LELSPIAQER;LFQASTMDAASQDPIGGLNQASGTSLSEIR;LQEIPELVPVGEMPR;LRGDINVLLLGDPGTAK;LSDEPSDIIPLFETAITQVAK;LSPQAAEK;LYEILTNSIAPSIFGNEDIKK;MRDEDRVAIHEAMEQQTISIAK;NCGPDPYIIIHESSK;QLEAIIR;QLLINELESTER;QLLINELESTERSSIPITIR;SCLSTIESESSMANESNIGDESTKK;SFDRPEIYSAPVLQGESPNDDDNTEIIK;SGGGNGGSGVAIR;SPGDNIDFQTTILSR;SSIPITIR;TSVLAAANPIYGR;TSVLAAANPIYGRYDDLK;VSPIAVYTSGK				993
P29509	P29509	19	19	17	Thioredoxin reductase 1	TRR1	sp|P29509|TRXB1_YEAST Thioredoxin reductase 1 OS=Saccharomyces cerevisiae (strain ATCC 204508 / S288c) OX=559292 GN=TRR1 PE=1 SV=3	34.238	319	319	0	323.31	718450000	579830000	409560000	380810000	326440000	178940000	1326800000	639470000	647900000	478130000	529720000	384850000	192480000	1700500000	452460000	574010000	543150000	555250000	455430000	198700000	1649800000	14	16	23	16	15	9	27	17	20	16	20	19	12	33	13	21	13	18	15	7	31	ASTIMQK;DHLRASTIMQK;FGTEIITETVSK;GISACAVCDGAVPIFR;IEILYNTVALEAK;IEILYNTVALEAKGDGK;IVAGQVDTDEAGYIK;KNEETDLPVSGLFYAIGHTPATK;LWTEFNEDAEPVTTDAIILATGASAK;MHLPGEETYWQK;NEETDLPVSGLFYAIGHTPATK;NKPLAVIGGGDSACEEAQFLTK;PLAVIGGGDSACEEAQFLTK;QAITSAGSGCMAALDAEK;RMHLPGEETYWQK;TVPGSSLTSVPGFFAAGDVQDSK;VDLSSKPFK;VTIIGSGPAAHTAAIYLAR;YRQAITSAGSGCMAALDAEK				994
P29539	P29539	41	41	41	Telomere length regulator protein RIF1	RIF1	sp|P29539|RIF1_YEAST Telomere length regulator protein RIF1 OS=Saccharomyces cerevisiae (strain ATCC 204508 / S288c) OX=559292 GN=RIF1 PE=1 SV=3	217.93	1916	1916	0	167.9	1278500000	1832400000	1255000000	759000000	1244500000	635340000	108070000	252370000	183290000	1043700000	825960000	1053200000	469840000	48916000	291410000	252600000	646930000	1110700000	1103800000	771070000	504780000	5	4	7	15	17	11	1	4	5	7	13	18	5	0	6	6	12	18	18	10	3	ARNETSEFLIIEK;CLDFVDEHER;CSEQLTLVR;DANINDDFVPVEENVRDEGFLK;DQTHLESFSSLILK;EIEAIPDTK;EIIEGGLGILRQESEDYVAR;ETGLEEQPEVADISVLPEIR;FLELDDK;HIHPMSVIASEGVK;IENGDDDYILELLEK;IITYCICTK;IPGSSPK;IPIFNSLK;ISPELLLK;IYQCIMLSPVCETIPEK;LASSSDCENK;LEDSGTCELNK;LHNGNIFTSPYK;LLAAVIEK;LMQSLPELSASNSDNVSPVTK;LPLNSYDSANLDK;LQYTQHK;NADVALERK;NDSSLVNFNIQISK;NLYPEDTGSR;NNMADHLDEFCGNMTSEVLFK;NTAIMNSSQQESHANR;NVANHSNICSTK;NVNEVDQK;QFDLSAINK;RVYDLTSESNK;SFTQDNIAQYK;SMYIPCEGSENK;STQLDKNVANHSNICSTK;TNPDHNVVNSDNPLK;TSLPGNPELFSGLLPFLR;VGISQGNMTLDLLK;VTIGHLLTQQIK;VWFDLNNLCFINNHPK;WIQESGVVHQGDSSK				995
P29547	P29547	32	30	30	Elongation factor 1-gamma 1	CAM1	sp|P29547|EF1G1_YEAST Elongation factor 1-gamma 1 OS=Saccharomyces cerevisiae (strain ATCC 204508 / S288c) OX=559292 GN=CAM1 PE=1 SV=2	47.087	415	415	0	323.31	777200000	606000000	596960000	665300000	704100000	663750000	1206900000	667250000	600650000	562230000	755270000	646690000	724560000	1168800000	571160000	618610000	754580000	733490000	815830000	882460000	1146000000	31	26	24	26	28	28	27	19	19	19	29	24	18	39	20	20	23	21	28	22	40	APAAAPAASK;ASPFLKDEYK;EEAKPAATETETSSK;EFINNMWAWDK;EFINNMWAWDKPVSVNGEPK;FADKPLSPPQK;GGAPYNK;GQDYVPAFDVAPDWESYDYAK;GQDYVPAFDVAPDWESYDYAKLDPTNDDDK;HPLELLGK;IVDIFENR;IVDIFENRLK;KAPAAAPAASK;KSVDSAMDAVDK;KVPAFVGPK;LDPTNDDDK;LDPTNDDDKEFINNMWAWDKPVSVNGEPK;LTEAMAINYYLVK;PAATETETSSK;PLSPPQK;PVSVNGEPK;SQGTLYANFR;STFVLDDWK;STFVLDDWKR;SVDSAMDAVDK;TQLLGADDDLNAQAQIIR;VPAFVGPK;VVTPDAAAEQFAR;VVTPDAAAEQFARDFPLK;VVTPDAAAEQFARDFPLKK;WQSLANSDLCIQIANTIVPLK;YFESLFGTEWR				996
P29589	P29589	1	1	1	Putative hexose transport activator protein	AHT1	sp|P29589|AHT1_YEAST Hexose transport activator protein OS=Saccharomyces cerevisiae (strain ATCC 204508 / S288c) OX=559292 GN=AHT1 PE=4 SV=1	19.776	182	182	0.0019815	2.372	0	0	0	0	0	0	0	0	0	0	0	0	0	0	0	18585000	30971000	32790000	39238000	0	0	0	0	0	0	0	0	0	0	0	0	0	0	0	0	0	0	0	1	1	0	0	AAGKNSGIFHEGGTK				997
P29703	P29703	12	12	12	Protein farnesyltransferase/geranylgeranyltransferase type-1 subunit alpha	RAM2	sp|P29703|FNTA_YEAST Protein farnesyltransferase/geranylgeranyltransferase type-1 subunit alpha OS=Saccharomyces cerevisiae (strain ATCC 204508 / S288c) OX=559292 GN=RAM2 PE=1 SV=1	37.507	316	316	0	25.905	0	0	0	0	0	0	46660000	8019100	0	0	0	0	0	42362000	12534000	9407500	9114700	12920000	0	0	42418000	1	0	1	0	0	0	5	0	1	0	0	0	0	8	3	2	1	2	1	0	6	ALISLNELSPR;AYSLLAIK;ELDWLDEVTLNNPK;GFQELFHDR;HMMSESEDTVLYLNK;IMYTEDYK;LHPSPSFK;LMIDDDSK;MFYWVNAK;NYQIWSYR;PLPIETDLQDELCR;VELADELQFIMDK				998
P29704	P29704	26	26	26	Squalene synthase	ERG9	sp|P29704|ERG9_YEAST Squalene synthase ERG9 OS=Saccharomyces cerevisiae (strain ATCC 204508 / S288c) OX=559292 GN=ERG9 PE=1 SV=2	51.719	444	444	0	323.31	1712400000	2398000000	4139100000	1978600000	470740000	49772000	0	2007100000	2255200000	4042000000	1663200000	515120000	74458000	0	2606800000	2751100000	3308900000	1809000000	640880000	45937000	0	20	29	28	26	12	6	0	23	28	27	21	12	8	0	20	29	31	24	17	5	0	ALDTIEDDMSIEHDLK;AVLTDFESILIEFHK;DRAVLTDFESILIEFHK;DYNEDLVDGR;EIWSQYAPQLK;ERSRYDDELVPTQQEEEYK;FANESLYSNEQLYESMGLFLQK;GCVEIFDYYLR;GCVEIFDYYLRDIK;GTTCYLILK;IDLLRHFHEK;IEQFMEEMYQDK;IEQFMEEMYQDKLPPNVKPNETPIFLK;LAVQDPNFLK;LKPEYQEVIK;LKPEYQEVIKEITEK;LLQLALHPVEMK;LNIQISK;LPPNVKPNETPIFLK;PEYQEVIK;PNETPIFLK;SFAAVIR;SRYDDELVPTQQEEEYK;TNIIRDYNEDLVDGR;TNIIRDYNEDLVDGRSFWPK;WSFDGNAPDVK				999
P29952	P29952	34	34	34	Mannose-6-phosphate isomerase	PMI40	sp|P29952|MPI_YEAST Mannose-6-phosphate isomerase OS=Saccharomyces cerevisiae (strain ATCC 204508 / S288c) OX=559292 GN=PMI40 PE=1 SV=4	48.188	429	429	0	323.31	390190000	314140000	209710000	247660000	189690000	88860000	933240000	328030000	384910000	272990000	273850000	200920000	81665000	978360000	234300000	317750000	265060000	283940000	259240000	86121000	922610000	18	19	20	22	18	8	33	19	18	14	14	17	7	30	16	19	22	18	18	7	29	AKDPHAYISGDIMECMAASDNVVR;DIIDKFHATNELPFLFK;DPHAYISGDIMECMAASDNVVR;DPHAYISGDIMECMAASDNVVRAGFTPK;ESLRDIISK;FDRSSGNGK;FHATNELPFLFK;GSPEDEQNK;GSPEDEQNKK;HFEGVDGPSILITTK;IGSSSAVAQFAAHSDPSVQIEQDK;IGSSSAVAQFAAHSDPSVQIEQDKPYAELWMGTHSK;ILHAQDPK;LDAGYQQYDWGK;LFRLDAGYQQYDWGK;LGQRHFEGVDGPSILITTK;LLQAVFSR;LNAGEAIFLR;MPSYNHESK;MQPLKFDR;NFIENIQPSAQK;NIVGEETSR;NIVGEETSRNFIENIQPSAQK;NLVSMLTYTYDPVEK;NPSAMLGK;NSPSDFNKPDLPELIQR;NSPSDFNKPDLPELIQRLNK;NYPDDNHKPEMAIAVTDFEGFCGFK;PLQEIADELK;PYAELWMGTHSK;QFPDDVGLFCGCLLLNHCR;SVLYNPPIEEFAVLETTFDEK;VLSIQAHPDK;VMNASDDK				1000
P30283	P30283	6	6	6	S-phase entry cyclin-5	CLB5	sp|P30283|CGS5_YEAST S-phase entry cyclin-5 OS=Saccharomyces cerevisiae (strain ATCC 204508 / S288c) OX=559292 GN=CLB5 PE=1 SV=1	50.431	435	435	0.00022406	3.4223	0	0	0	0	29316000	0	0	0	0	0	19900000	16196000	0	0	0	0	0	18844000	21682000	0	0	0	0	0	0	1	0	0	0	0	0	1	2	0	0	0	0	0	1	1	0	0	ADDYDPVNRNIGK;ALTDVPVNNNPLSQNK;ELETLPSHNYLLDK;FEEVNLPK;LAEYAYITDGAASK;THLDSLILK				1001
P30605	P30605	12	12	11	Myo-inositol transporter 1	ITR1	sp|P30605|ITR1_YEAST Myo-inositol transporter 1 OS=Saccharomyces cerevisiae (strain ATCC 204508 / S288c) OX=559292 GN=ITR1 PE=1 SV=2	63.569	584	584	0	224.57	118070000	109980000	258060000	296180000	257520000	66081000	0	121990000	103690000	303540000	316380000	257200000	92580000	0	107080000	113090000	226960000	368170000	320490000	112830000	0	6	6	12	9	10	3	0	5	6	9	8	11	3	0	2	3	9	10	12	3	0	ELHTVPSNLR;GIHIPYLTSK;ITLESHEIQR;KVEELVTLNQSIPGK;RSYTDTSEEIIER;RSYTDTSEEIIERK;TSQSNVGDAVGNADSVEFNSEHDSPSK;VEELVTLNQSIPGK;VHELKYEPTQEIIEDI;VLTYGEK;YEPTQEIIEDI;YYVMKGDLAR				1002
P30606	P30606	8	7	7	Myo-inositol transporter 2	ITR2	sp|P30606|ITR2_YEAST Myo-inositol transporter 2 OS=Saccharomyces cerevisiae (strain ATCC 204508 / S288c) OX=559292 GN=ITR2 PE=1 SV=2	66.709	609	609	0	12.587	0	0	21627000	0	0	0	0	0	19652000	21257000	22417000	0	0	0	0	0	28631000	29336000	0	0	0	0	0	0	1	1	0	0	0	0	1	1	0	0	0	0	0	0	3	0	0	0	ELHTVPSNFR;HCEEDNDGQK;HCEEDNDGQKPK;LKFEPTQEIVES;RSYVNTEDEIIDQK;RSYVNTEDEIIDQKVEELSSLNQSIPGK;VEELSSLNQSIPGK;VLTYGEK				1003
P30619	P30619	43	43	43	Protein transport protein SEC1	SEC1	sp|P30619|SEC1_YEAST Protein transport protein SEC1 OS=Saccharomyces cerevisiae (strain ATCC 204508 / S288c) OX=559292 GN=SEC1 PE=1 SV=1	83.479	724	724	0	323.31	70163000	99168000	139440000	162770000	113550000	123400000	4224000	66247000	73302000	126540000	161480000	135430000	151010000	9148000	81691000	92870000	154170000	180460000	147270000	174860000	17719000	10	13	18	19	12	10	2	8	10	15	16	23	15	5	12	19	17	23	18	16	7	AAYDQSNLK;DFDEERRR;DIFIGSDEILTPTK;DIYHYSAENEAGEQEEK;DKPIELLNEEEFQAGLANTSANSSSSLR;DKPIELLNEEEFQAGLANTSANSSSSLRNPR;EDQRQQVNPPDFLLR;EMKPVAQPVSHVHLK;EWFHDTLVNDPNIYHTSR;FLDEVER;FLDEVERLQNPR;FLDEVERLQNPREFFK;FLPGLTNPIFQFFQSK;FVPAVGNILSK;GQSSIEAIYILEPTK;HIIDDLLPALAMK;HIIDDLLPALAMKEPTILDK;HQHIMDANEYIQGR;IFRNYDLIDFK;IVGSLVSLCVITGEYPIVR;LADISAIEQNLSGFGMDFSGEK;LLNFIGVTHEHENFQQYLK;LVDLYDPDWIDLK;MSDLIELQR;NGNAVVNANSLTR;NNPDFPPQNTERPR;NPLLVDR;NPLLVDRSNVK;NRDIFIGSDEILTPTK;NTTDLLSVVAHLK;NYDLIDFK;NYLIGVLNQIETK;PVAQPVSHVHLK;QQVNPPDFLLR;SDLIELQR;SIANAFQIAIDTYAR;SILIITDR;TLVDECLGENAER;TLVDECLGENAERK;VIANPLLLSEQYFPYLK;YNINCIDADFMVRPPK;YSVSNPVEEEDAR;YSVSNPVEEEDARNGNAVVNANSLTR				1004
P30624	P30624	50	50	48	Long-chain-fatty-acid--CoA ligase 1	FAA1	sp|P30624|LCF1_YEAST Long-chain-fatty-acid--CoA ligase 1 OS=Saccharomyces cerevisiae (strain ATCC 204508 / S288c) OX=559292 GN=FAA1 PE=1 SV=1	77.865	700	700	0	323.31	1343000000	1619100000	2130800000	1748900000	906470000	284900000	5044900	1486200000	1496800000	1919500000	1812700000	1020100000	400380000	10030000	1423600000	1661100000	1792000000	1975500000	1387500000	492450000	8570600	35	52	64	62	48	38	4	37	44	52	58	47	32	6	40	47	55	57	53	28	5	AANEHETAPR;AIFTDNSLLPSLIK;AIFTDNSLLPSLIKPVQAAQDVK;AVYSDLLK;CSTVYEFVLECFQK;DDLCCIMYTSGSTGEPK;DILNAVK;DKVDAVYSSS;DSSINIENYLEDAK;EIHEESK;ESCNEIDVHPPGK;ESCNEIDVHPPGKDDLCCIMYTSGSTGEPK;EVRPDIK;FVGNTDR;FVGNTDRVICFLPLAHIFELVFELLSFYWGACIGYATVK;GILNQIDNLPFLTK;GILNQIDNLPFLTKK;GLIHSLVQTGSK;HSNVVAGVGGASLNVLK;IFWTAYNTK;IGLKPNDDDK;IGLKPNDDDKLHLYAATSHK;IYQSAHDAINR;IYQSAHDAINRIK;KGILNQIDNLPFLTK;KLGIMEQK;LESVYRSNEYVANICVYADQSK;LGIMEQK;LHIPGGGALGNLVFK;LHLYAATSHK;LVDVEELGYFAK;MFLGAQSQGIPVVTAYDTLGEK;NEEETSQALTSDGWFK;NNQGEVWITGANVTPEYYK;NSNAMGWR;NSNAMGWRDVK;PVGIIVPNHAPLTK;PVQAAQDVK;SNEYVANICVYADQSK;TATGGQLR;TFSFDDILK;TGDIGEWEANGHLK;TKPVGIIVPNHAPLTK;TLTSSSVR;TMNGEYIALEK;VAQYTVPVGK;VDAVYSSS;YIIHFDSISSEDR;YIIHFDSISSEDRR;YLLNGGSPISR				1005
P30656	P30656	14	14	14	Proteasome subunit beta type-5	PRE2	sp|P30656|PSB5_YEAST Proteasome subunit beta type-5 OS=Saccharomyces cerevisiae (strain ATCC 204508 / S288c) OX=559292 GN=PRE2 PE=1 SV=3	31.636	287	287	0	46.194	204230000	142710000	132910000	85277000	67945000	67488000	317040000	260420000	184170000	179100000	55067000	39969000	104020000	298690000	239800000	141510000	135820000	104150000	101210000	83550000	317480000	4	3	6	4	2	2	9	5	4	4	3	1	3	6	3	2	3	2	2	2	6	ATAGNWVASQTVK;ATAGNWVASQTVKK;EEEGSFNNVIG;EGPTIYYVDSDGTR;EGPTIYYVDSDGTRLK;ELQYDNEQNLESDFVTGASQFQR;ERISVAAASK;FQGGIIVAVDSR;GDIFCVGSGQTFAYGVLDSNYK;ILSNLVYQYK;ISVAAASK;LAPSLTVPPIASPQQFLR;LHELREK;VKEEEGSFNNVIG				1006
P30657	P30657	9	9	9	Proteasome subunit beta type-7	PRE4	sp|P30657|PSB7_YEAST Proteasome subunit beta type-7 OS=Saccharomyces cerevisiae (strain ATCC 204508 / S288c) OX=559292 GN=PRE4 PE=1 SV=1	29.443	266	266	0	269.25	523340000	352850000	310760000	212010000	207120000	292950000	370860000	393930000	311790000	262840000	181500000	115080000	118850000	425470000	325100000	221320000	257540000	208010000	206170000	144050000	368700000	8	8	9	7	3	4	12	6	5	7	7	4	7	8	3	4	7	7	8	5	6	LIPVGDNTVVGISGDISDMQHIER;NFSLAIIDK;NLQVENMK;NLQVENMKWDFAK;NTGLTFK;NTGLTFKK;TTVQVAEEAIVNAMR;VVDRESDIPK;YDNGVIIAADNLGSYGSLLR				1007
P30665	P30665	45	45	44	DNA replication licensing factor MCM4	MCM4	sp|P30665|MCM4_YEAST DNA replication licensing factor MCM4 OS=Saccharomyces cerevisiae (strain ATCC 204508 / S288c) OX=559292 GN=MCM4 PE=1 SV=2	105	933	933	0	287.17	92197000	35130000	80629000	119000000	153210000	183630000	65619000	94423000	78122000	74382000	108710000	139000000	185940000	84826000	133370000	95525000	122360000	140980000	168470000	183370000	84239000	12	6	12	25	20	23	13	9	8	12	15	22	22	14	14	15	13	16	18	11	10	AAIGSSPLNFPSSSQR;AGDRIEVTGTFR;ALPTSSSSLGR;CNVCDHTMAVEIDRGVIQEPAR;DCMVSLIVDNNLDYDLDEIETKFYK;DQASDSMSFNELIK;EDLYSLLAR;EHIHPIITEAAK;ELGTSNLNLDAR;ELNPNDIDK;GILLQLFGGTNK;GMRELNPNDIDK;GSSAVGLTAYITR;GVYTSGK;IDCNEPNSMSLIHNR;IDMNLVQTGK;ILDEREEFINNTTDEELYYIK;LQEDLSREIMNVLK;LQETPDFVPDGQTPHSISLCVYDELVDSCR;NFLMSFK;NFLMSFKYK;NNSQNLSQGEGNIR;NVVELEDVQEAVR;NVVELEDVQEAVRLIR;QINEHSQDRVESSDIQEALSR;QITDQDLAK;QLESMIR;QLNEMRELGTSNLNLDAR;QNSDVFQSQGR;RLDVDTSTIEQELMQNK;RNDIHTSDLSSPR;SIAPSIYELEDVK;SIAPSIYELEDVKK;SQILQYVHK;SSILASANPIGSR;STPVIPDMK;SVLHEVMEQQTISIAK;TYVDVVHVK;TYVDVVHVKK;VDHNEVEEVR;VDHNEVEEVRQITDQDLAK;VHMRRNDIHTSDLSSPR;VIVLGEGVR;VIVLGEGVRR;YRGDINILLCGDPSTSK				1008
P30771	P30771	53	53	53	ATP-dependent helicase NAM7	NAM7	sp|P30771|RENT1_YEAST ATP-dependent helicase NAM7 OS=Saccharomyces cerevisiae (strain ATCC 204508 / S288c) OX=559292 GN=NAM7 PE=1 SV=1	109.43	971	971	0	323.31	220890000	198730000	364800000	511000000	491920000	359620000	55926000	220630000	202220000	325790000	516200000	603110000	396840000	75212000	247580000	233460000	375690000	479150000	505800000	344670000	56531000	23	25	29	39	35	32	6	28	24	33	41	38	27	20	18	25	33	35	33	14	7	AADAGLK;ADVVCCTCVGAGDK;ANEQQAIGFLRDPR;AYILQYMQMNGSLDK;DATINDIDAPEEQEAIPPLLLR;DEVGELSASDTK;DFSNLGI;DGVKPEQIGVITPYEGQR;DRILVCAPSNVAVDHLAAK;DYIILSCVR;EEISANGTSFLNR;EEISANGTSFLNRIEAMNCER;ELQREEQKHELSK;ESQALEHISVSWSLALNNR;FRTVLIDESTQASEPECLIPIVK;GCLVEGTLDNLQLCTVQLVRPQPR;HLASFTLSTFESNELK;IEAMNCER;ILGHQVVDISFDVPLPK;ILVCAPSNVAVDHLAAK;KTEAEILNK;KTERPMNAQFNVESEMGDFPK;LEADYDK;LFRDGVKPEQIGVITPYEGQR;LISLGHVPIR;LITPSQISK;LITPSQISKLEAK;LKDEVGELSASDTK;LNVGLTR;LPNSFQDTFTLELKPSK;NANWDTDQWQPLIEDR;NEIDDRNLYQEEASHLNSNFAR;NLYQEEASHLNSNFAR;NVFLLGFVSAK;QLLSWVAEQPTEEEK;QNRNEIDDRNLYQEEASHLNSNFAR;QVILVGDHQQLGPVILER;QVILVGDHQQLGPVILERK;SEAVVVLLCR;SISGYLYYK;SPSASDNSCAYCGIDSAK;SREDVESSVSNLALHNLVGR;SYGPLIK;SYGPLIKLEADYDK;TEAEILNK;TERPMNAQFNVESEMGDFPK;TPPPTHLTTGFTAEFIWK;TVLIDESTQASEPECLIPIVK;TVTSATIVYHLSK;VEVASVDAFQGR;VEVASVDAFQGREK;YGLVILGNPR;YQDAYEYQR				1009
P30775	P30775	10	10	10	Peptide chain release factor 1, mitochondrial	MRF1	sp|P30775|RF1M_YEAST Peptide chain release factor 1, mitochondrial OS=Saccharomyces cerevisiae (strain ATCC 204508 / S288c) OX=559292 GN=MRF1 PE=1 SV=1	46.77	413	413	0	23.32	1469600000	2242700000	289930000	0	0	0	0	799130000	3337000000	408690000	11601000	0	0	0	815620000	1089500000	156130000	0	0	0	0	6	7	3	0	0	0	0	3	6	2	0	0	0	0	4	3	1	0	0	0	0	DLSCGIHFDVNK;GRTHTSTAAVVVLPQIGDESAK;LDEVIEAMSK;LSALTDTFIEYK;LTHIPSGIVVSMQDER;PSLLELR;SIDAYER;SNGSIPTQYTELSPLLVK;TFKPGEIR;TFKPGEIRVDIMR				1010
P30777	P30777	10	10	10	GPI mannosyltransferase 3	GPI10	sp|P30777|GPI10_YEAST GPI mannosyltransferase 3 OS=Saccharomyces cerevisiae (strain ATCC 204508 / S288c) OX=559292 GN=GPI10 PE=1 SV=2	72.565	616	616	0	16.792	86627000	110930000	215760000	111640000	0	0	0	81334000	61153000	124910000	0	34001000	0	0	105440000	92509000	214110000	69823000	15570000	9082300	0	3	3	8	5	0	0	0	3	2	5	0	1	1	0	2	2	6	2	0	1	0	DSSYIEYNR;FFNSLAHWDSR;FLHEEPEIDSLGFIMPCHSTPGQSYLHR;FNFTTPLSK;LPFDVTR;LPFDYSDIPAADI;LYLLTLDK;SFEYYGVIYAPK;SGDIIIYYK;VTFPFFR				1011
P30822	P30822	40	40	40	Exportin-1	CRM1	sp|P30822|XPO1_YEAST Exportin-1 OS=Saccharomyces cerevisiae (strain ATCC 204508 / S288c) OX=559292 GN=CRM1 PE=1 SV=1	124.1	1084	1084	0	304.95	154730000	115090000	86044000	72074000	62132000	18738000	326150000	119760000	102730000	76165000	65062000	64691000	14200000	301450000	121950000	114250000	93353000	118390000	100840000	10853000	349400000	23	19	16	17	16	6	43	17	17	11	17	16	6	36	17	22	17	20	20	2	36	ACGIIISEER;ACGIIISEERSVAER;ADQILQFSTNPQSK;AHWNFLR;ARNLDDVVK;AVSSMISAQVAAEGLIATK;AVVASDIMYVVGQYPR;CLTEVSNLK;DAEVLNCMTTVVEK;DFLVQIK;DFTEYPEHRVEFYK;DLLDLTVK;DLLDLTVKK;EFEQIFK;ENALMEQNRLER;ENALMEQNRLEREK;ESDTIQLYK;ESEPFIQTIIR;ESEPFIQTIIRDIQK;EVGGDPTDYLFAEDK;FIALSILDK;FMTSPDTR;FQDNPDAWQK;HIYEEICSQLR;HNNRDVEVNGLQIALDLVK;IEERELFK;IGGLLKPSELDD;IPQDNDLIK;LFEFMHETHEGVQDMACDTFIK;LISLVYDNK;LLSEEVFDFSAEQMTQAK;LVETYISK;MGNVPFANEFHK;QALLLMK;QAQEILTK;SDLTLVQILK;SFAAFLELPPAAFK;TTADLQPQQVHTFYK;YHFVIQQPR;YLHWIPYR				1012
P30902	P30902	17	17	17	ATP synthase subunit d, mitochondrial	ATP7	sp|P30902|ATP7_YEAST ATP synthase subunit d, mitochondrial OS=Saccharomyces cerevisiae (strain ATCC 204508 / S288c) OX=559292 GN=ATP7 PE=1 SV=2	19.809	174	174	0	323.31	929000000	3620000000	496050000	438860	0	0	0	2570800000	1800700000	595030000	0	0	0	0	1244200000	3869500000	536720000	9812900	2966400	2465400	0	12	12	12	0	0	0	0	15	12	14	0	0	0	0	13	14	11	1	0	0	0	DLQSTLDNIQSARPFDELTVDDLTK;DRFGNLNVM;ETESLVSK;GKWDVPGYK;HAMTNAK;IKPEIDAK;IKPEIDAKVEEMVK;ITGSTATQLSSFK;ITGSTATQLSSFKK;NTSVIDK;NTSVIDKIESYVK;QLLELQSQPTEVDFSHYR;QLLELQSQPTEVDFSHYRSVLK;QLQVIESFEK;RQLLELQSQPTEVDFSHYR;SAANKLDWAK;WDVPGYK				1013
P31109	P31109	11	9	9	Synaptobrevin homolog 1	SNC1	sp|P31109|SNC1_YEAST Synaptobrevin homolog 1 OS=Saccharomyces cerevisiae (strain ATCC 204508 / S288c) OX=559292 GN=SNC1 PE=1 SV=1	13.201	117	117	0	153.85	212330000	167660000	206900000	462990000	400670000	0	0	287940000	255970000	337690000	838040000	430290000	218910000	48035000	238280000	187020000	248630000	555120000	424160000	162130000	82581000	1	1	1	6	4	0	0	3	2	5	8	3	3	1	2	1	3	7	5	3	1	ADNLAVSAQGFK;ADNLAVSAQGFKR;LTSIEDK;LTSIEDKADNLAVSAQGFK;LTSIEDKADNLAVSAQGFKR;SRTAELQAEIDDTVGIMR;SRTAELQAEIDDTVGIMRDNINK;SSSTPFDPYALSEHDEERPQNVQSK;TAELQAEIDDTVGIMR;TAELQAEIDDTVGIMRDNINK;VAERGERLTSIEDK				1014
P31115	P31115	19	19	19	tRNA pseudouridine(38/39) synthase	DEG1	sp|P31115|PUS3_YEAST tRNA pseudouridine(38/39) synthase OS=Saccharomyces cerevisiae (strain ATCC 204508 / S288c) OX=559292 GN=DEG1 PE=1 SV=1	50.888	442	442	0	41.451	85750000	122180000	58420000	12626000	0	0	105620000	139600000	121200000	33268000	0	57224000	40825000	171520000	71910000	115470000	61281000	50165000	0	57558000	101460000	4	5	5	2	0	0	7	7	5	1	1	0	0	8	1	6	1	1	0	0	2	AASYFVGERDFR;AAVCNIFK;AISTGTNAIVSK;DSIYANWSK;EYTPLPTVEGTILEAMNK;FTTATEALTLHYELK;FTTATEALTLHYELKAAVCNIFK;GVSAMNQVISLEVR;ISQEEVTR;ITELENANKPHSEK;LEDRSVMEPVEVVNAK;LVPSMVLQDYK;RITELENANK;SNLTDEEQRDPTNDSR;SVMEPVEVVNAK;TIINLGDGR;TIINLGDGRGK;TPQRPVYEMANDIPLLLYDCK;VVGTYVK				1015
P31116	P31116	26	26	26	Homoserine dehydrogenase	HOM6	sp|P31116|DHOM_YEAST Homoserine dehydrogenase OS=Saccharomyces cerevisiae (strain ATCC 204508 / S288c) OX=559292 GN=HOM6 PE=1 SV=1	38.502	359	359	0	323.31	1484900000	1241900000	780920000	801970000	703810000	309810000	3751100000	1318500000	1368900000	960310000	987050000	685780000	378860000	3780100000	1112800000	1467000000	1180000000	1148100000	1026700000	494030000	4625400000	26	23	19	23	22	15	38	18	23	18	18	17	16	28	17	20	22	18	17	11	20	AALAASTTK;AFSSDLATWK;DDLNGLDVAR;DDLNGLDVARK;DFSPLNVGSDWK;DLTQLKK;EAATENK;EIIQTGDEVEK;FIGKVDVATK;FVENGISIATPNK;FVENGISIATPNKK;GSDNVISIK;ISGVEVESPTSFPVQSLIPK;ISGVEVESPTSFPVQSLIPKPLESVK;KLGYTEPDPRDDLNGLDVAR;LGYTEPDPRDDLNGLDVAR;LGYTEPDPRDDLNGLDVARK;PVILVDNTSSAYIAGFYTK;RYTNPVVIQGAGAGAAVTAAGVLGDVIK;SADEFLEK;STITYNLVLLAEAER;SVSVGIEK;TLPLDDLIAHLK;TSPKPVILVDNTSSAYIAGFYTK;YDYSHPFASLK;YTNPVVIQGAGAGAAVTAAGVLGDVIK				1016
P31244	P31244	20	20	20	DNA repair protein RAD16	RAD16	sp|P31244|RAD16_YEAST DNA repair protein RAD16 OS=Saccharomyces cerevisiae (strain ATCC 204508 / S288c) OX=559292 GN=RAD16 PE=1 SV=1	91.429	790	790	0	58.901	3365700	0	10114000	21359000	65854000	13880000	0	5207000	0	15728000	10576000	24782000	44928000	0	3072700	0	11153000	9558900	14804000	22828000	0	1	0	1	1	6	3	0	1	0	2	3	4	6	0	2	0	2	1	1	0	0	ANMIHATINQDEAAISR;ERTATDENTHAIK;EYVESFMENNNK;FGVEGPGLESFNNIQTLLK;FLNINPFTK;IEALVEELYK;IGEMYSLIRFLNINPFTK;IIELQEK;IYIYHGASR;LQGSMSPTQRDETIK;LTPADLQFLFNN;LYEHHPELR;MRQLADHPDLVLK;NEIEQHTK;NVFTDLK;QLADHPDLVLK;SLYTDSK;SPSLVVAPTVALMQWK;TIQTIALLMNDLTK;VILDEAHNIK				1017
P31334	P31334	17	17	17	54S ribosomal protein L9, mitochondrial	MRPL9	sp|P31334|RM09_YEAST 54S ribosomal protein L9, mitochondrial OS=Saccharomyces cerevisiae (strain ATCC 204508 / S288c) OX=559292 GN=MRPL9 PE=1 SV=3	29.79	269	269	0	50.167	173490000	313380000	97057000	0	0	0	0	206240000	288570000	89804000	0	0	0	0	227620000	300180000	135550000	9578300	13235000	20035000	0	12	12	6	0	0	0	0	10	10	10	0	0	0	0	7	9	8	0	0	0	0	ASHGTSIMHR;EGQYVDVR;EHVAEFR;EHVAEFRVK;GFTGVMK;GLIPPGTLLK;GLIPPGTLLKPSFFK;GMMPYFDK;GSVAGPK;HGGSYGQNQDPGR;KMPGHMGNEHVTIQNVK;MPGHMGNEHVTIQNVK;QMLGHFASK;SAATILEVNNVEVIMHR;TSEVNGYFACQVGYGSR;VDDENNVIWVK;VLKVDDENNVIWVK				1018
P31373	P31373	19	19	19	Cystathionine gamma-lyase	CYS3	sp|P31373|CYS3_YEAST Cystathionine gamma-lyase OS=Saccharomyces cerevisiae (strain ATCC 204508 / S288c) OX=559292 GN=CYS3 PE=1 SV=2	42.542	394	394	0	323.31	813630000	617980000	441900000	400710000	393940000	142260000	1911400000	753500000	784190000	534390000	557060000	409380000	199060000	2277300000	558130000	670140000	581950000	653810000	531600000	252140000	2208000000	14	12	15	17	10	7	20	17	15	10	12	12	7	25	10	11	15	13	16	10	18	AIHAGEHVDVHGSVIEPISLSTTFK;AVAALENAQYGLAFSSGSATTATILQSLPQGSHAVSIGDVYGGTHR;DALGGGMISFR;EAREASGVFDDLVR;EASGVFDDLVR;ENVVAVNYPGLK;FATKAIHAGEHVDVHGSVIEPISLSTTFK;IAEFLAADK;ISVGIEDTDDLLEDIK;LVWIETPTNPTLK;MTLQESDK;QAALSANK;QSSPANPIGTYEYSR;SQNPNRENLER;THPNYDVVLK;TLQESDK;VANAHGVETSFTNDLLNDLPQLIK;YINGHSDVVLGVLATNNK;YINGHSDVVLGVLATNNKPLYER				1019
P31374	P31374	35	35	31	Serine/threonine-protein kinase PSK1	PSK1	sp|P31374|PSK1_YEAST Serine/threonine-protein kinase PSK1 OS=Saccharomyces cerevisiae (strain ATCC 204508 / S288c) OX=559292 GN=PSK1 PE=1 SV=2	152.33	1356	1356	0	69.856	0	0	0	0	0	0	37576000	0	0	0	0	9697800	0	29958000	0	0	9470700	73265000	38627000	6433900	18254000	0	0	0	0	0	0	5	0	1	0	0	1	0	4	0	0	1	7	5	1	4	AHSQSTLSEQEQVPLENDK;ALTLMDLIHTDSR;ALTLMDLIHTDSRNFVLHK;AYQEDETFLPHHGPSMDLLNEQR;DVKSISQSLAK;DVVFEEYNTNPSQLK;ELEFLPNESTHSYSYNPLSPNSLAVR;ERILVDTWVR;FANDIKDVK;FLQFINDK;FNNAEEVSEDCIELIK;FSDFVSLQK;GLSPLEEEK;GLVLTEHFFRK;IHSLPYQAGLFIVDSHTLDIVSSNK;IIDFGSAAYVK;IQAEIMGDRK;ISLSPSTESLADSK;KPHENILR;LEYSLERK;LGTIPSEIQIMATLNK;NGLLVCVFEK;NGVVFDPDDDLLPMPIK;NMFGYHFAELVGK;NSAPQAIFTCSQEDPWQFR;PYIGASNLSEHSFVNLK;RPTIDDINNDK;SFYTSVGIDGLHRDGCEIK;SITEIIPSFPK;SLLNLLNETLEK;TNMTEFEAK;TSASANHLMNR;VCNHINETR;VDENLIISK;YPALDITLHK				1020
P31376	P31376	24	24	24	SWR1-complex protein 3	SWC3	sp|P31376|SWC3_YEAST SWR1-complex protein 3 OS=Saccharomyces cerevisiae (strain ATCC 204508 / S288c) OX=559292 GN=SWC3 PE=1 SV=2	72.514	625	625	0	102.81	5561200	0	9515200	64437000	71708000	36236000	0	8159600	0	18177000	48550000	73921000	87945000	0	4202000	0	15710000	7223000	49799000	11368000	0	1	0	2	13	10	11	0	1	0	2	7	10	11	0	1	0	4	4	6	0	0	DMQLTAFQQK;DVAEDHRLNSITLVK;EDNQVVPK;ESSIEQKPASR;EVSFNPLFEADCPTPLYTPMTMK;GLANNSQLEEFK;GLANNSQLEEFKK;ILQIGTR;IVSESTPAATESPTSGTIPLIR;IVSESTPAATESPTSGTIPLIRDK;KADDENAEK;LATNRPFEIVAGLPASVELPNYNSSLTHPQSIK;LEQEALK;LNTLMETVAK;MCDCVMSGGPHTFK;MIMNLNLMAQEDPK;NSGVLYDSLVSSR;NSVSPMEEVVK;QKLEQEALK;RSLEENPVNK;SLEENPVNK;TAATEPEPK;TTAESTQVDVKKEEEDVK;WQDEQELK				1021
P31377	P31377	9	9	9	Syntaxin-8	SYN8	sp|P31377|STX8_YEAST Syntaxin-8 OS=Saccharomyces cerevisiae (strain ATCC 204508 / S288c) OX=559292 GN=SYN8 PE=1 SV=2	29.048	255	255	0	57.069	19619000	0	41821000	61087000	36601000	13719000	14923000	25967000	34713000	62489000	81046000	35473000	0	0	0	0	0	0	17658000	0	0	1	1	2	2	2	1	1	2	2	2	3	2	0	2	0	0	0	0	0	0	0	CAPNDELISR;CAPNDELISRYNTILDK;FQQQVAR;IPDTAVDK;LAPTSNDNVTLK;LGYELDQLSDLVEER;LGYELDQLSDLVEERTR;SMHGFNNSR;YNTILDK				1022
P31378	P31378	10	10	10	Endonuclease III homolog 1	NTG1	sp|P31378|NTH1_YEAST Endonuclease III homolog 1 OS=Saccharomyces cerevisiae (strain ATCC 204508 / S288c) OX=559292 GN=NTG1 PE=1 SV=1	45.576	399	399	0	15.706	0	16108000	173870000	0	50016000	103580000	0	0	0	0	20083000	55746000	149500000	0	0	0	0	0	46896000	137540000	0	0	1	1	0	2	4	0	0	0	0	1	4	5	0	0	0	0	0	1	5	0	EIQQNIMSYPK;FQETYAR;IKQEEVVPQPVDIDWVK;ILAPVDIIGGSSIPVTVASK;LDELIHSVGFHTRK;QYFEWIVVR;TETGPESELLPEK;TVEETMVK;WATPLDPSILVTPASTK;YILSTCK				1023
P31380	P31380	44	44	44	ATP-dependent helicase FUN30	FUN30	sp|P31380|FUN30_YEAST ATP-dependent helicase FUN30 OS=Saccharomyces cerevisiae (strain ATCC 204508 / S288c) OX=559292 GN=FUN30 PE=1 SV=1	128.51	1131	1131	0	181.47	62266000	23682000	77174000	104530000	223600000	249240000	89129000	74548000	44917000	67228000	129370000	178490000	245540000	100840000	97730000	54146000	89681000	107430000	136250000	203250000	104710000	12	4	10	19	29	29	15	9	7	15	21	21	26	14	10	8	13	15	17	23	19	AAASANESERLLDK;ASLHPLLFR;AVVEGFDETSAEPTPAPAPAPVER;AVVEGFDETSAEPTPAPAPAPVERETK;CSSYGDLVTSQMK;DIPIFILSTK;EDMSYMTDFELHK;EFPDFSQTLVQAVFK;EIQIVLEHK;ESFDAIFK;EVNITTLITK;FLRLDGSTQVNDR;FYEDKDIPIFILSTK;GYNAIESVIK;GYNAIESVIKK;HTHIQYCELNAIQK;IEPYYGSLQEREELRDILER;LALDSYISEDK;LALDSYISEDKK;LCCNFPNTLSK;LDGSTQVNDR;LLLTGTPLQNNLK;LLSPEISLK;LPVNYNK;LSSIHGNINNK;MSCILADDMGLGK;MSDAILDEPAYAENGNK;NAGKYDVIVTTYNLAAGNK;NFNVVVYDEGHMLK;NHNPLLAQEAITR;NTHVISTTSR;PLPSGSPEVALVNLAR;QINEPGPHLVVVPSSTLENWLR;QYTFELPTNLNIDSEALSK;SLPLANTGR;SQDVLESK;SYESSATQLGSAR;SYESSATQLGSAREK;VSDMLEDIIYDENSK;VSDMLEDIIYDENSKPK;YDVIVTTYNLAAGNK;YDVSFLK;YQLHNDEWMQSGK;YSNVINQK				1024
P31381	P31381	12	12	12	Nucleoside transporter FUN26	FUN26	sp|P31381|FUN26_YEAST Nucleoside transporter FUN26 OS=Saccharomyces cerevisiae (strain ATCC 204508 / S288c) OX=559292 GN=FUN26 PE=1 SV=1	58.317	517	517	0	104.77	10872000	38914000	89205000	126820000	126280000	29279000	0	46589000	49421000	101570000	132260000	158400000	19845000	0	14242000	19859000	116860000	96679000	100690000	22491000	0	2	3	6	6	8	5	0	3	5	5	6	7	4	0	1	1	5	3	3	2	0	DTSIWAK;IDQMEDEDHRR;IVGRIDQMEDEDHRR;KPILAVPEPALADTHSEEISR;SNEEEIR;SNEEEIRIVGR;STSADTDTIK;STSADTDTIKKPILAVPEPALADTHSEEISR;TNGTRDDNDEGEELQLK;VNENWNVEDGHITDVLLGSLR;VPEQLDNDDEK;VPFEVLFAK				1025
P31382	P31382	33	33	29	Dolichyl-phosphate-mannose--protein mannosyltransferase 2	PMT2	sp|P31382|PMT2_YEAST Dolichyl-phosphate-mannose--protein mannosyltransferase 2 OS=Saccharomyces cerevisiae (strain ATCC 204508 / S288c) OX=559292 GN=PMT2 PE=1 SV=2	86.869	759	759	0	323.31	1114800000	1574100000	3003800000	1645800000	255190000	4916200	0	1294900000	1646200000	3914200000	1157500000	317280000	30975000	0	1464600000	1881700000	2420200000	1132300000	355190000	12602000	0	19	24	26	30	18	1	0	18	26	30	20	17	3	0	22	23	29	24	18	1	0	DANNEWFFNR;DANNEWFFNRER;DFIHLNLAMMATNNALVPDPDK;DIALGSSVVSIK;DNWVIEIMDQRGDEDPEK;EKPAAQSSLLR;ESSSISVSEELSSADERDAEDFSK;FGSYYLR;FGSYYLRHEFYHDVHPPLGK;GLPSWSENETDIEYLK;GLPSWSENETDIEYLKPGTSYR;HEFYHDVHPPLGK;IGINNHVVWDEAHFGK;IHFDLLSHSGTGDANMPSLFQAR;LCGWGDDNPK;LESVVMPVIFTALALFTRMYK;LFNASFSALCVPLAYFTAK;LHTLTTSFR;LPPRPEDFQYPK;LVGSDVGQGPR;LVGSDVGQGPRDIALGSSVVSIK;NLEMGCYLAQTGNSLPEWGFR;NLEMGCYLAQTGNSLPEWGFRQQEVVCMK;NLHTHPVAAPVSK;NNAAHIK;NNAAHIKQENTLR;NQALGGSLLHSHIQTYPDGSNQQQVTCYGYK;QQEVVCMK;QRESSSISVSEELSSADERDAEDFSK;RTWWNIETHENER;SSSSSTGYSK;TQWEVSGYGDNVVGDNK;YLNWFSTWDIADK				1026
P31383	P31383	23	23	23	Protein phosphatase PP2A regulatory subunit A	TPD3	sp|P31383|2AAA_YEAST Protein phosphatase PP2A regulatory subunit A OS=Saccharomyces cerevisiae (strain ATCC 204508 / S288c) OX=559292 GN=TPD3 PE=1 SV=3	70.907	635	635	0	323.31	189590000	163550000	173060000	137850000	102180000	101590000	263480000	153500000	149800000	123530000	116260000	99049000	91635000	210610000	186930000	170560000	164770000	173230000	119870000	69408000	268740000	17	15	15	17	13	17	16	11	9	9	12	11	7	14	11	15	12	15	9	5	16	DSDSNESLYPLALLMDELK;EAAVNNLK;FLAVDCLISILK;FLNDPSIILNK;GDESHTQDLLNSAVK;HDDIANRVEAMK;IINDNQDSVK;IKDDSLRK;ILPAVQNLSMDESETVR;ILPAVQNLSMDESETVRSALASK;ITNIVLLLNK;KLDTIALALGPER;LDTIALALGPER;LIGDEAWR;LNIIASLK;NTILPSLQTLCQDEDVDVK;QVSGFAK;SLAECQELLK;SLAECQELLKN;STTAGAVPSAATTSTTSTTSNSK;SYAVIVK;VLIKDEAK;VSACGLFK				1027
P31384	P31384	42	42	42	Glucose-repressible alcohol dehydrogenase transcriptional effector	CCR4	sp|P31384|CCR4_YEAST CCR4-Not complex 3-5-exoribonuclease subunit Ccr4 OS=Saccharomyces cerevisiae (strain ATCC 204508 / S288c) OX=559292 GN=CCR4 PE=1 SV=2	94.669	837	837	0	323.31	96502000	94536000	173320000	267860000	324290000	242620000	42285000	83674000	84594000	218720000	312340000	374830000	242270000	53314000	106290000	79732000	142880000	200820000	197240000	197790000	77854000	16	11	20	43	41	25	10	15	14	20	38	40	32	10	16	13	22	30	26	24	22	DAMDFSGAWMK;DEANQALLQHK;DEANQALLQHKK;DNRPEIPLPHER;DNVALFLK;EETSHNFR;EETSHNFRQDIK;EQILSYDSDLLCLQEVESK;FIEINTDGEPQREYDSLQQSTEHLATDLAK;FIGFPNDK;FIGFPNDKFPSDHIPLLAR;FPSDHIPLLAR;FPSDHIPLLARFEFMK;FQRTEDYLNR;GLLGEVDPEYVSK;HGYTGIFHAK;IELFANGK;IELFANGKDEANQALLQHK;KLSQYSIDEDDDIENR;KQQPTGDSTPSGTATNSAVSTPLTPK;KVDGCCIFFK;LKEQILSYDSDLLCLQEVESK;LQHIPSGDTIWAVTTHLHWDPK;LQLHLAAVSAQSLGQPNIYAR;LSQYSIDEDDDIENR;LSQYSIDEDDDIENRMVMPK;LTSLPAELGSCFQLK;LYLNGNSLTELPAEIK;MNDPSLLGYPNVGPQQQQQQQQQQHAGLLGK;NFSHNLALK;QALMEMADTLTDSK;QQPTGDSTPSGTATNSAVSTPLTPK;RFIEINTDGEPQREYDSLQQSTEHLATDLAK;SLVDCTK;SVTGLIFYLR;TEDYLNR;TFEEYWVPLLDK;VLDLSHNR;VLDLSHNRLTSLPAELGSCFQLK;VQIHQEGNGR;VQIHQEGNGRDFGYMSEK;VRGLLGEVDPEYVSK				1028
P31385	P31385	20	20	20	Transcriptional regulatory protein DEP1	DEP1	sp|P31385|DEP1_YEAST Transcriptional regulatory protein DEP1 OS=Saccharomyces cerevisiae (strain ATCC 204508 / S288c) OX=559292 GN=DEP1 PE=1 SV=3	46.977	405	405	0	44.671	16716000	0	25421000	100420000	165780000	121590000	5576100	17531000	13909000	14899000	62068000	110600000	112980000	9485100	36589000	11550000	27638000	37648000	54104000	43930000	28098000	3	0	3	8	11	6	1	1	2	4	7	9	10	3	2	1	3	4	4	4	4	ANPVDKLEVIVDR;DMDIVIPDVNYHVPIK;DMDIVIPDVNYHVPIKLDNK;EITDIEYK;ERRDMDIVIPDVNYHVPIK;IAAIRDYK;LNNEISDLEGLRK;LYDNQLVR;MKVPGENEDESKEEEK;QETLTESLK;RPHEDEK;SLANLPELK;SQELEEAIDSK;TFIHQDFHK;TTQTWYDINK;VPGENEDESK;VPGENEDESKEEEK;YELSCINTETIATR;YFHSFPGAPELNPLRDSEINDDFHQWAQ;YRANPVDK				1029
P31386	P31386	2	2	2	Protein ATS1	ATS1	sp|P31386|ATS1_YEAST Protein KTI13 OS=Saccharomyces cerevisiae (strain ATCC 204508 / S288c) OX=559292 GN=ATS1 PE=1 SV=2	36.467	333	333	0.00022326	3.1449	0	0	0	0	0	0	0	0	0	0	0	0	0	0	0	0	0	0	0	0	0	0	0	0	0	0	0	0	0	0	0	0	0	0	1	0	0	0	0	0	0	0	GGGCYEFTQQHVPLNSNDER;LDFPIVGVATGSEHGILTTANQEGK				1030
P31412	P31412	31	31	31	V-type proton ATPase subunit C	VMA5	sp|P31412|VATC_YEAST V-type proton ATPase subunit C OS=Saccharomyces cerevisiae (strain ATCC 204508 / S288c) OX=559292 GN=VMA5 PE=1 SV=4	44.188	392	392	0	323.31	513590000	505240000	735550000	381460000	218960000	108230000	739380000	410720000	499880000	526570000	423250000	249730000	112960000	698610000	503840000	558740000	1004800000	545660000	371500000	115800000	617260000	22	18	28	22	22	10	30	25	28	27	21	23	13	37	14	25	32	23	21	4	21	AFVSDFK;AFVSDFKIPEFK;ATALYTANDFILISLPQNAQPVTAPGSK;ATYANYNSAK;EFNYSEELIDQLK;EFNYSEELIDQLKK;EHDSAASLEQSLR;EHDSAASLEQSLRVQLVR;FIPREFNYSEELIDQLK;FIPREFNYSEELIDQLKK;IGSLDTLIVESEELSK;IIAVPPK;IIEILQGLNETSTNAYR;KEHDSAASLEQSLR;KFIPREFNYSEELIDQLK;KNVQEFTTAAR;KTGDLSVR;NVQEFTTAAR;NVQEFTTAAREK;SELIDAFGFLGGNAFMK;SLHDIVKPEDFVLNSEHLTTVLVAVPK;SYETLSK;TDSWFNETLIGGR;TGDLSVR;TLPINNMPVPEYLENFQWQTR;TLPINNMPVPEYLENFQWQTRK;TNLAAAER;TNLAAAERK;VDNQIGASIGK;VYVESVLR;YGLPPHFNIK				1031
P31539	P31539	87	87	87	Heat shock protein 104	HSP104	sp|P31539|HS104_YEAST Heat shock protein 104 OS=Saccharomyces cerevisiae (strain ATCC 204508 / S288c) OX=559292 GN=HSP104 PE=1 SV=2	102.03	908	908	0	323.31	385110000	268390000	196080000	293210000	409360000	344420000	711900000	351610000	325130000	254460000	349460000	355520000	342560000	660800000	266800000	211370000	216630000	389760000	394690000	265220000	540690000	41	40	36	49	59	55	62	49	38	36	42	49	37	68	35	36	39	47	56	35	71	AGANSMIQNVVDSDTISETAAR;AHPDVLTVMLQMLDDGRITSGQGK;ALDAERR;ALDAERRYDTATAADLR;ALERDEDADSTTK;ALTILTLAQK;AVSNAVR;DDAANILK;DDAANILKPALSR;DGAFERR;DKETVNVVLK;DKETVNVVLKK;DLSSEVVGQMDAIK;DSKPEELDSK;EAQVDIEAIK;EASLQEELEPLR;EASLQEELEPLRQR;EASLQEELEPLRQRYNEEK;EIEERFEQNDK;ERQLQLIQVEIK;ETVNVVLK;ETVNVVLKK;GADTNTPLEYLSK;GDFEERFK;GRYDYDLFK;GRYDYDLFKK;HGHEELTQAK;IDSRGADTNTPLEYLSK;IEVAEPSVR;IEVAEPSVRQTVAILR;IIDDDVPTILQGAK;ILDSALVTAAQLAK;IPQQQPAPAEITPSYALGK;ISSIVIFNK;ITSGQGK;KKLDELENK;KLDELENK;KLSESENEK;KVAGFLFNDEDMMIR;LDPVIGREEEIR;LDPVIGREEEIRSTIR;LEDQVAEEER;LEDQVAEEERR;LEDQVAEEERRAGANSMIQNVVDSDTISETAAR;LFSLDLAALTAGAK;LIHMERDLSSEVVGQMDAIK;LIQNEILNK;LLGTTAGYVGYDEGGFLTNQLQYK;LNLTQEAK;LPDSALDLVDISCAGVAVAR;LPDSALDLVDISCAGVAVARDSKPEELDSK;LSESENEK;LTGIPVK;MNDQTQFTER;NLVMGAVR;NLVRIPQQQPAPAEITPSYALGK;PYSVLLFDEVEK;QGKLDPVIGREEEIR;QIEKLEDQVAEEERR;QLQLIQVEIK;QPASFLFLGLSGSGK;QPASFLFLGLSGSGKTELAK;QQALELR;QTVAILR;RAGANSMIQNVVDSDTISETAAR;RLPDSALDLVDISCAGVAVAR;RYDTATAADLR;SGLANPR;SNPCLIGEPGIGK;TAIIEGVAQR;TIDCSNCIVIMTSNLGAEFINSQQGSK;VAGFLFNDEDMMIR;VAGFLFNDEDMMIRVDCSELSEK;VDCSELSEK;VIGATTNNEYR;VIGATTNNEYRSIVEK;VLQDAAK;YAIDMTEQAR;YDTATAADLR;YDTATAADLRYFAIPDIK;YDTATAADLRYFAIPDIKK;YEIHHGVR;YFAIPDIK;YFAIPDIKK;YGYSDDMGARPLNR;YKGDFEER;YKGDFEERFK				1032
P31688	P31688	50	50	50	Trehalose-phosphatase	TPS2	sp|P31688|TPS2_YEAST Trehalose-phosphatase OS=Saccharomyces cerevisiae (strain ATCC 204508 / S288c) OX=559292 GN=TPS2 PE=1 SV=3	102.98	896	896	0	323.31	91096000	67906000	78974000	142780000	233910000	290230000	151200000	112990000	98410000	131400000	261470000	375530000	398320000	176620000	44798000	25667000	41079000	71415000	88582000	105480000	131970000	16	13	13	21	29	34	28	20	17	21	33	34	31	32	9	5	8	12	11	9	12	ANIEVRPR;DAIVVNPWDSVAVAK;DGMNTTALEYVTVK;DPAAAIPSAR;DQVVLIQVSSPTANR;DVSCQDWVNLTEK;DVYLSLLR;EKPQDLDDDPLYLTK;EQASSNDDMERK;EQINGLTTTLQDHMK;EVPTIQDWTNK;FNEAYAQK;FVNKGEIVK;HFVSSCK;ICFQNESFSR;IINCVTQLPYK;IQLGESNDDWK;LCADPHNQIWIISGR;LCADPHNQIWIISGRDQK;LFLFDYDGTLTPIVK;LLSFTDDFDLEVMDGK;LPQLGLSAEHGCFMK;LVWHQHGKPQDMLK;LYTILQK;MTPALNRPVLLENYK;NQWGNYGFYPVTVGSASK;NSESSLK;NSPQTIR;NWWYDYVK;QILDGLVGANR;QLNTIETCWK;RLLDATAK;RTVPELGEFHAK;SHMSNFLCYGNPLILSEFSGSSNVLK;SINMALK;SINMALKLDK;SINMALKLDKEEK;TDTTQTAPVTNNVHPVWLLR;TDTTQTAPVTNNVHPVWLLRK;TPGSFIER;TTTAQDNSPK;TTTAQDNSPKK;TVPELGEFHAK;VADLCLITSVR;VADLCLITSVRDGMNTTALEYVTVK;VALTWHYR;VDMSWQVR;VIWPTFHYILNPSNEGEQEK;VNEVMEEFTTR;VNEVMEEFTTRTPGSFIER				1033
P31755	P31755	25	25	25	Initiation-specific alpha-1,6-mannosyltransferase	OCH1	sp|P31755|OCH1_YEAST Initiation-specific alpha-1,6-mannosyltransferase OS=Saccharomyces cerevisiae (strain ATCC 204508 / S288c) OX=559292 GN=OCH1 PE=1 SV=1	55.155	480	480	0	323.31	43675000	32643000	112050000	306270000	282050000	115000000	0	44570000	33084000	135070000	286090000	330600000	152230000	0	43118000	46913000	158830000	358110000	344470000	144690000	0	3	4	7	18	15	8	0	3	3	12	16	8	7	0	3	4	9	14	11	7	0	DQLSFAFPYDSQAPIPQR;DVDNDTLSK;EPVIVDDVMVLPITSFSPDVGQMGAQSSDDK;FEEDYNVNYR;GGIYSDMDTMLLK;GGIYSDMDTMLLKPIDSWPSQNK;HMFSGSWK;HMFSGSWKEDADK;IQFCQWTIQAK;LLSQFYPSK;LLSQFYPSKDDFK;LMPGNILK;LSHLIATR;NDEEGSESATTPAK;NDEEGSESATTPAKDVDNDTLSK;NFPSSFR;NQLHNLRDQLSFAFPYDSQAPIPQR;QTLLPTTSHSQDINLK;QTLLPTTSHSQDINLKK;SWLNNIIDLNK;SWLNNIIDLNKPIPYK;YLLLFAR;YNSDILLINPNLNK;YNSDILLINPNLNKNDEEGSESATTPAK;YNSDILLINPNLNKNDEEGSESATTPAKDVDNDTLSK				1034
P31787	P31787	12	12	12	Acyl-CoA-binding protein	ACB1	sp|P31787|ACBP_YEAST Acyl-CoA-binding protein OS=Saccharomyces cerevisiae (strain ATCC 204508 / S288c) OX=559292 GN=ACB1 PE=1 SV=3	10.061	87	87	0	72.797	490960000	380180000	302660000	422150000	246400000	89807000	1128300000	325000000	438450000	335220000	300560000	240890000	101270000	1037200000	215520000	485640000	495750000	535200000	415990000	187440000	1356500000	8	8	9	7	5	4	14	6	7	8	8	9	4	15	4	6	6	8	4	4	15	AVNELPTK;AVNELPTKPSTDELLELYALYK;DRYKWEAWENLK;EKPGIFNMK;EYIALVDQLIAK;MVSQLFEEK;PGIFNMK;QATVGDNDK;SQEDAEK;VSQLFEEK;WEAWENLK;YKWEAWENLK				1035
P32047	P32047	3	3	3	Protein MLF3	MLF3	sp|P32047|MLF3_YEAST Protein MLF3 OS=Saccharomyces cerevisiae (strain ATCC 204508 / S288c) OX=559292 GN=MLF3 PE=1 SV=2	49.21	452	452	0	14.243	0	0	0	0	0	0	20627000	0	0	22123000	0	0	0	19570000	0	0	35640000	30724000	38063000	0	31268000	0	0	0	0	0	0	1	0	0	1	0	0	0	0	0	0	1	1	0	0	2	QSILSNVDPVANMHK;TNSATLPSSESSPASPDLK;VEKVSEVLK				1036
P32048	P32048	29	29	29	Lysine--tRNA ligase, mitochondrial	MSK1	sp|P32048|SYKM_YEAST Lysine--tRNA ligase, mitochondrial OS=Saccharomyces cerevisiae (strain ATCC 204508 / S288c) OX=559292 GN=MSK1 PE=1 SV=3	66.127	576	576	0	106.81	119160000	245110000	56556000	0	0	0	0	111810000	115230000	18684000	0	0	0	0	111190000	166750000	39630000	0	0	0	0	13	24	10	0	0	0	0	16	14	3	0	0	0	0	10	15	7	0	0	0	0	ALGYPGFSQSR;ANFSEYMNFLK;DFDHLELR;DLGRYYPSMSESALHDLCQEYK;ELGIDLMNSGLDINKPSELLK;EVTIADFNER;EYINAYEEENCPQLQLQK;FFQDTRLPVPK;FLDDRNFVEVETPILSSK;FLGNPATLHHEDNPNLLLSINGR;FLITNLQK;HCQSTLPTVIYHQPAILSPLAK;IAPELWLK;IVFIDLYNGSSGLK;KYFPSADNTGQLSSLQILNK;LPIVLSVSQLPLPSR;LPIVLSVSQLPLPSRLNDETK;LSDVFLEQR;MLSLICNK;NDTQLQLIVNYNK;PFITSSK;QINELTGNK;QINELTGNKTETLSPVIDYQYVETMK;RFEVFIK;RIEEVLPFGCVDDVNRQ;TETLSPVIDYQYVETMK;TFSELHLALSENNWK;VEFLPTLNK;YYPSMSESALHDLCQEYK				1037
P32074	P32074	54	54	54	Coatomer subunit gamma	SEC21	sp|P32074|COPG_YEAST Coatomer subunit gamma OS=Saccharomyces cerevisiae (strain ATCC 204508 / S288c) OX=559292 GN=SEC21 PE=1 SV=2	104.83	935	935	0	323.31	462480000	294250000	330800000	407120000	519120000	440020000	589180000	394280000	320490000	309180000	412850000	528160000	447660000	595470000	425230000	276550000	231450000	320130000	395780000	338510000	561040000	45	32	33	44	38	36	46	34	36	29	33	32	40	51	29	30	25	33	36	23	41	AISLTEPEAEFVVR;AISLTEPEAEFVVRGVK;ATIALEFIDSAR;DDEVRDRATIALEFIDSAR;DDVIAQNLIESK;DVQNGSDLIKPDAIR;EGPSAPNPSLYVR;ELSGISEDVLMATSSIMK;FENSTSGDLPDK;FESVQLETAK;FTEDEMK;FTNETQEAVLDLK;GEDSLLCSDLVNGLMQ;HFSENNSMK;HPSISSAALCTSYHLLPISEVTIR;IANDKDDEVRDR;IIIIDAVR;IILNSSCLPVESTQFAPSDSNSHTLK;ILHLLGK;ILNRISMVSPEK;ISMVSPEK;IVVCNPELESLINDSNR;KFENSTSGDLPDK;KFTEDEMK;KLDEIVMEGFLNNLTFTTK;LFQHQNDPLR;LFQHQNDPLRQAVYLAIK;LITSFATR;LLPSEEAACYVAFK;LSSYISSNTDSFATAFDVNQVR;LSSYISSNTDSFATAFDVNQVRK;MTIYQDCMNTFNESPVNSK;MTIYQDCMNTFNESPVNSKR;NDPTLYESIISLLK;NISTYAITTLLK;NKDDVIAQNLIESK;NSIVEALIDIVSFVPQSK;PFGQLVNSSR;QAVYLAIK;QEQIFNQK;QFPNQHGNSEYYPNSTYISQYHALGLLYQLK;RADANSFAGPNLDDHQEDLLATK;RFTNETQEAVLDLK;SAAVVALSK;SALTGSK;SETTLDTTPEAESVPEK;SLTYVLDESTAFSAER;SLTYVLDESTAFSAERLLK;TLSLNFPQEWK;VHGKGEDSLLCSDLVNGLMQ;VVLENSIIR;YADELLSIEQIK;YADELLSIEQIKPFGQLVNSSR;YFYDIPSLESK				1038
P32178	P32178	21	21	21	Chorismate mutase	ARO7	sp|P32178|CHMU_YEAST Chorismate mutase OS=Saccharomyces cerevisiae (strain ATCC 204508 / S288c) OX=559292 GN=ARO7 PE=1 SV=1	29.747	256	256	0	95.927	156620000	115860000	85076000	91560000	84684000	24936000	427390000	136690000	171620000	112780000	116210000	92971000	6548500	454680000	113220000	155570000	143490000	172280000	176760000	37455000	457330000	12	8	8	10	13	4	18	11	15	12	14	11	2	19	6	8	12	9	12	2	20	AEVYGVDPTNESGERR;DIECLQSLSR;DIECLQSLSRR;DVEGIMK;EIVIPITK;EVEVEYLLR;EVEVEYLLRR;FESPDETPFFPDK;FQSDIPLYTK;IIPLISK;IRRFESPDETPFFPDK;ITPEYLVK;KAEVYGVDPTNESGER;KAEVYGVDPTNESGERR;MDFTKPETVLNLQNIRDELVR;MEDSIIFK;NITNSAVEEK;NNFGSVATR;RFESPDETPFFPDK;SFLPSINYPQILAPYAPEVNYNDK;SHFATCPSVYEANHPGLEIPNFK				1039
P32179	P32179	26	26	26	3(2),5-bisphosphate nucleotidase	MET22	sp|P32179|MET22_YEAST 3(2),5-bisphosphate nucleotidase OS=Saccharomyces cerevisiae (strain ATCC 204508 / S288c) OX=559292 GN=MET22 PE=1 SV=1	39.149	357	357	0	323.31	101280000	80775000	50782000	66165000	49533000	4324200	237020000	100390000	84205000	70117000	75070000	40606000	10455000	216800000	51839000	119780000	95729000	95549000	86315000	11443000	346580000	12	8	7	11	6	1	19	8	8	8	7	4	2	17	5	6	8	8	5	0	17	ALERELLVATQAVRK;ANDEVYNK;DDFLFTNDQFPLK;DMITLEGVEK;DSTTITK;ELHDLVVSTSCDVIQSR;ELLVATQAVR;ELLVATQAVRK;FWCLDPIDGTK;GHESFGYIFR;GHSSHDEQTAIK;GLGAFYSPSSDAESWTK;GRFWCLDPIDGTK;GVIASSGPR;GVIASSGPRELHDLVVSTSCDVIQSR;IWDHAAGNVIVHEAGGIHTDAMEDVPLDFGNGR;IWDHAAGNVIVHEAGGIHTDAMEDVPLDFGNGRTLATK;KDDFLFTNDQFPLK;NDNSPVTTGDYAAQTIIINAIK;NYKKDDFLFTNDQFPLK;QIIDFGNYEGGRK;RIQSEVISHK;SLEDVRQIIDFGNYEGGRK;SLHLDSQAK;SNFPDDK;VVGEESSSGLSDAFVSGILNEIK				1040
P32191	P32191	38	38	38	Glycerol-3-phosphate dehydrogenase, mitochondrial	GUT2	sp|P32191|GPDM_YEAST Glycerol-3-phosphate dehydrogenase, mitochondrial OS=Saccharomyces cerevisiae (strain ATCC 204508 / S288c) OX=559292 GN=GUT2 PE=1 SV=2	72.388	649	649	0	223.01	212380000	395040000	106360000	494180	0	0	0	238110000	354760000	108900000	8378500	0	0	0	130150000	321080000	69674000	5576300	5696100	9502400	0	21	25	16	0	0	0	0	24	26	22	0	0	0	0	19	25	17	0	0	0	0	AFWEFSK;APMLTTDNLK;AQLDLVIEALNERK;ASLVYHDGSFNDSR;CVVNATGPYSDAILQMDRNPSGLPDSPLNDNSK;DLLDRLAK;DMGLLDVR;DVETNELVR;EALNAVHATVK;ELQHYIEFPVK;ELQHYIEFPVKR;ESMENKLPLSLADK;FAFLDAK;FYDFFAGSQNLK;FYDFFAGSQNLKK;GDFASGTSSK;GLNVALVEK;GSATQGVVR;LIKDPTSGK;LPLSLADK;MSNYLVQNYGTR;QMAEETVDK;QVPENPMPTEADIQDILK;RQWELEK;SHFLFTSDNGLITIAGGK;SSIICEFFK;STFNQIAVMDPK;THQFDVLIIGGGATGTGCALDAATR;TPLDFLLR;TPLDFLLRR;TSDGRVMFFLPWQGK;VIGAEARDVETNELVR;VLAGTTDIPLK;VMFFLPWQGK;VMGDEFNWSEK;VVEVGGFHNLK;VVEVGGFHNLKPCHTR;YSMQYEYCR				1041
P32259	P32259	42	42	42	Mediator of RNA polymerase II transcription subunit 16	SIN4	sp|P32259|MED16_YEAST Mediator of RNA polymerase II transcription subunit 16 OS=Saccharomyces cerevisiae (strain ATCC 204508 / S288c) OX=559292 GN=SIN4 PE=1 SV=1	111.3	974	974	0	190.28	40773000	30284000	35202000	85437000	124840000	117250000	21317000	43677000	26961000	33202000	70326000	119560000	130980000	7224300	63985000	36078000	52529000	92362000	135750000	120560000	30674000	6	5	10	21	25	18	4	9	9	8	21	23	20	4	15	12	15	28	28	16	8	AGNIISSDK;AQQVPPYGVYHPPFIK;DLQWLEFAR;DPSPEILVLYNVCDTSK;DSINATALAFGYVK;EFITTLLK;EYNTSILEFR;EYTLVHGIFGAK;FETFLVDVNNK;FIALCEQQPSQER;FIALCEQQPSQEREFSLLVK;FPETSYPILNESSTFLK;HSDIVLDK;IQFILSTTLDPTDDEGHVLK;ITPMNDDQCMLITTYSK;IYNHVMPLKPVDK;KVTQIVAK;LENLHVVSK;LETERLISQSQLGK;LFQTIFSK;LHVNWNLNATKPNVLNDPSLK;LISQSQLGK;LKPMNIER;LLYDDVTCDK;LPLPPSVEWMK;LSVSEISDGK;LTMVFQDNVYK;LVLSESPVDFEK;MLGEHLMSWSK;MMLGEHLMSWSK;NFHFAIEQISNNSNQQQNPK;NGQIDFWYQFSNSK;NIIASPLSAGFNYGK;NVLFAFNGVAR;QDLIHSLIPVAK;QISAEDLTIAAK;SLYSFFNISPDAPK;SVIVSQFCAFDSSSNTYR;TIVPTSIQTK;TLILSILNEIK;VSPSMCGVIVK;VTQIVAK				1042
P32263	P32263	16	16	16	Pyrroline-5-carboxylate reductase	PRO3	sp|P32263|P5CR_YEAST Pyrroline-5-carboxylate reductase OS=Saccharomyces cerevisiae (strain ATCC 204508 / S288c) OX=559292 GN=PRO3 PE=1 SV=1	30.131	286	286	0	323.31	452980000	327700000	263590000	255650000	244710000	97862000	1096800000	349200000	342900000	281470000	233070000	168990000	86968000	942550000	284320000	332600000	271320000	314070000	286590000	130000000	1108300000	14	15	10	14	10	10	21	12	11	6	11	12	5	21	14	12	15	12	18	10	24	AADETAAAFYPSK;EQKPLVNELISQVGK;HQVCTPGGTTIAGLCVMEEK;IITCNHDEPSAQQVTDLVETFDESPNGIK;LGIPLQESK;PFLAEEVLNGVK;PLVNELISQVGK;SGAHPSVLK;SGIINGVEEAAR;SGIINGVEEAARVASQLGQK;VASQLGQK;VESTYGHNVSAVEEASVVLLGTK;VLEGTVK;VMTNTPAK;YGYGCAVVSYSADVSK;YVELPEK				1043
P32264	P32264	19	19	19	Glutamate 5-kinase	PRO1	sp|P32264|PROB_YEAST Glutamate 5-kinase OS=Saccharomyces cerevisiae (strain ATCC 204508 / S288c) OX=559292 GN=PRO1 PE=1 SV=2	47.162	428	428	0	250.98	165280000	124110000	55771000	77535000	72463000	46920000	335920000	140720000	127790000	86612000	98572000	78660000	55355000	399200000	128240000	93036000	89161000	102870000	89083000	43922000	337320000	8	7	6	5	6	5	18	10	11	8	10	12	6	16	8	8	8	10	8	2	14	ALNVPLHTK;ARCNYTSSELTK;CNYTSSELTK;GAVVIDQGAYAALTR;GAVVIDQGAYAALTRK;GLPGVNTAGGSGSDVGTGGMETK;HLAEVQAIAAIGQGR;IAQILLTR;IVEYMQTLELDDENK;KLPDGTLDPDFPLQTVGK;LGSSSLVDEK;LPDGTLDPDFPLQTVGK;LVAADLATNAGVHTLIMK;NDILDWTQYK;NREFWILHGLVSK;QAYNGDLTDLQK;SDTPANIGR;SYTIVIK;TNPDAMPILVVPDLSK				1044
P32266	P32266	44	44	44	Dynamin-like GTPase MGM1, mitochondrial;Dynamin-like GTPase MGM1 large isoform;Dynamin-like GTPase MGM1 small isoform	MGM1	sp|P32266|MGM1_YEAST Dynamin-like GTPase MGM1, mitochondrial OS=Saccharomyces cerevisiae (strain ATCC 204508 / S288c) OX=559292 GN=MGM1 PE=1 SV=3	99.177	881	881	0	323.31	253680000	469280000	123670000	2200400	1658100	0	0	223860000	340640000	92575000	812720	0	938200	0	302830000	386590000	119850000	9130400	1831300	1237300	0	31	35	19	1	0	0	0	20	27	17	1	0	1	0	26	27	19	2	2	0	0	DDNLQDLSSSK;DDNLQDLSSSKLESDTDMLYWHK;DLVSNTAINVLNSK;DRCPEVFLSAVSDK;EELRQCNSR;ELDNILESTQLK;ETLGMSK;GQHGQSSGEENTNGLK;GSEAIFLDK;HLGLFGEAPSSSLSGIFSK;IDSILVFK;IDSILVFKK;IRDLCEK;KLELASSGLTK;KYFTNCQVSTK;KYPLSMGYVGVITK;LANVMGYLENESNLQK;LDLVDPEK;LESDTDMLYWHK;LLLERGSEAIFLDK;LSTMLTTNAILK;LTLLGDEQVEMFAK;LTLLGDEQVEMFAKEDPK;MEEASSFTK;QHSINLIK;QIVSHQFEK;RPIELTLVNTPNSNNVTADFPSMR;SILRAELDQK;SQDGGHGNDGTVPTATLIAATSLDDDESK;SSRVPDLSLVDLPGYIQVEAADQPIELK;SSVLESIVGR;SSVLESIVGREFLPK;SYLLNNIDVLK;TIGVITKLDLVDPEK;VDSSSAHLTLPSIVVIGSQSSGK;VEFNDRHLTPK;VLDVLATR;VLDVLATRYWK;YEIDLEERDWSLAR;YFTNCQVSTK;YLTAPNIILAISAADVDLANSSALK;YPLSMGYVGVITK;YWKDDNLQDLSSSK;YYSTADQVENCIK				1045
P32288	P32288	29	29	29	Glutamine synthetase	GLN1	sp|P32288|GLNA_YEAST Glutamine synthetase OS=Saccharomyces cerevisiae (strain ATCC 204508 / S288c) OX=559292 GN=GLN1 PE=1 SV=4	41.766	370	370	0	323.31	590180000	411800000	287650000	339250000	335960000	182030000	1385900000	533330000	481410000	332500000	378390000	361320000	285880000	1322800000	470820000	463420000	311060000	339680000	314690000	202460000	985510000	18	12	17	19	15	8	33	18	13	14	15	16	8	21	12	13	12	22	19	5	22	AEASIEK;DMIEAHYR;EFERESS;EGYGYFEDR;EMRQPGGMK;GDNIVVLAACYNNDGTPNK;GDWNGAGCHTNVSTK;GGYPAPQGPYYCGVGAGK;GRIIAEYVWIDGTGNLR;HETASMTAFSSGVANR;IIAEYVWIDGTGNLR;IIAEYVWIDGTGNLRSK;ITSIDQLPEWNFDGSSTNQAPGHDSDIYLK;LTGRHETASMTAFSSGVANR;LYGSDNDMR;LYGSDNDMRLTGR;MAEASIEK;PLKGDWNGAGCHTNVSTK;PVAYYPDPFR;PVAYYPDPFRR;PVAYYPDPFRRGDNIVVLAACYNNDGTPNK;RGDNIVVLAACYNNDGTPNK;RITSIDQLPEWNFDGSSTNQAPGHDSDIYLK;RPASNIDPYLVTGIMCETVCGAIDNADMTK;VAEEFGIK;VYARDMIEAHYR;YIEQAIEK;YLELDQR;YLELDQRGR				1046
P32316	P32316	26	26	26	Acetyl-CoA hydrolase	ACH1	sp|P32316|ACH1_YEAST Acetyl-CoA hydrolase OS=Saccharomyces cerevisiae (strain ATCC 204508 / S288c) OX=559292 GN=ACH1 PE=1 SV=2	58.711	526	526	0	217.5	287530000	474700000	135970000	0	0	0	0	318540000	362520000	128840000	1284800	1356400	0	0	315740000	436840000	147980000	0	0	0	0	21	25	13	0	0	0	0	21	21	14	0	0	0	0	20	24	17	0	0	1	0	AFANWENFK;AIAGHLVEFFR;AIAGHLVEFFRNEVK;AINQGRIEFFDK;AVPEALIDHVEK;CAHPDYQALLTDYLDR;CGVDSIPVDPEK;EAHELIPLFK;EDGSIVPGPSVGGSPEFITVSDK;FHTNLAEK;GFDRAFANWENFK;HLSMFPQDLTYGFYTR;HNCLHEPHMLK;ILDYTIIEATAIK;KHNCLHEPHMLK;KPYPYLK;LGVIAMNTPVEVDIYAHANSTNVNGSR;MLNGLGGSADFLR;MTISNLLK;NGQYLGWSGFTGVGTPK;SQVVSNNPEMIR;SQVVSNNPEMIRR;TISNLLK;VIIEVNTATPSFEGIHDIDMPVNPPFRK;VVAIVESTMR;VVAIVESTMRDQVPPNTPSDDMSR				1047
P32317	P32317	20	20	20	Protein AFG1	AFG1	sp|P32317|AFG1_YEAST Protein AFG1 OS=Saccharomyces cerevisiae (strain ATCC 204508 / S288c) OX=559292 GN=AFG1 PE=1 SV=1	58.264	509	509	0	180.03	155030000	275470000	90602000	0	0	0	0	230890000	297800000	115930000	0	0	0	0	235220000	249150000	85685000	0	0	0	0	10	16	8	0	0	0	0	11	16	13	0	0	0	0	11	15	10	0	0	0	0	CLTPLQEYDR;CLTPLQEYDRLVK;EPDSVDTGMVDEMVEK;EWYNYFAQASHTDDSTDSHTVHK;FITFLDAVYDSGGK;GIISSLGDLYDSLVK;GVYLYGDVGCGK;IGNSIPR;IPRPVSSVYYFPSDTSIK;LRDDTYQR;LSQMSSTDWVTK;LSQMSSTDWVTKPTY;QLCGEPLAAGDYLTLAK;QSFIPCIELIK;SQMFALDEERFAFAR;TFYDYPLTIWGR;TMLMDLFYTTIPNHLTK;TPNAVDQVGGWLNGLK;VAQFTFK;VIFLNSPTDYRK				1048
P32319	P32319	83	83	72	Vacuolar protein sorting/targeting protein VPS10	PEP1	sp|P32319|VPS10_YEAST Vacuolar protein sorting/targeting protein VPS10 OS=Saccharomyces cerevisiae (strain ATCC 204508 / S288c) OX=559292 GN=PEP1 PE=1 SV=1	177.78	1579	1579	0	323.31	127800000	124700000	253080000	483670000	470980000	242580000	2334100	110170000	114440000	235040000	481700000	501770000	261100000	10900000	163710000	131300000	331670000	719750000	738310000	300720000	2968700	22	18	38	54	59	33	5	23	26	37	63	57	37	9	26	23	57	67	70	38	3	AQDTFIYYGGK;AVATAMNGSYLYITNDQGK;AYVTIDGTEFAEAK;CTEADYECAFEFVR;CTEADYECAFEFVRDATGK;CVPDYNLIVLSDVCDK;DFGNLLK;DGGLTWK;DIRDTYSSGSALGMMFGVGNVGPNLLPYK;DITTVPR;DITTVPRDSALR;ECSTFFTTDGGETWAEVK;ECSTFFTTDGGETWAEVKK;EGSTPTAGILMTTGIVGDGSVFDWGDQR;EIVVTENK;EIVVTENKFDFK;EPDLIEYFESSGYRK;ERSDQEEDK;FGEIRLGDDGLIENNNTDRVVNNIVK;FLLFGEAADIGGSSFR;FPYDEDVGK;FPYDEDVGKQEAFTILESEK;GEAYISHDGGQTIK;GIVSEILISDSQGLK;GLSPANAADVCK;GLSPANAADVCKK;GSIFSTHDR;GSIFSTHDRGYSFMTAK;GTMIASLYPLSR;GYSFMTAK;IPLSTCEGGLK;IPLSTCEGGLKLDAPSSPHACPGK;IQGLEGIILTNIVSNSDK;ISVDNGLTWTMLK;ITFNEGSDWNFLKPPK;ITFNEGSDWNFLKPPKR;KEPDLIEYFESSGYRK;KIPLSTCEGGLK;KQDAQCLVK;KQDTSVTISFDDGETWEK;KTDENCFIGNIPLSEFSR;KTPHQWEYGDHGGILVLVPENSETDSISYSTDFGK;KVFEDLQLFETACDK;LDAPSSPHACPGK;LGDDGLIENNNTDR;LGDDGLIENNNTDRVVNNIVK;LVLTTDWGK;MAYMPTQLR;NCSCTRQDFECDYNFYK;NENSPISISDCGFAK;NIFERQCDFDITGK;NTFGYVDFEK;QCDFDITGK;QDAQCLVK;QDFECDYNFYK;QDTSVTISFDDGETWEK;QEAFTILESEK;SGFYVFSNIGSLLQHTK;SHMVVLTQGDR;SLDECSLHLHGYTER;SLDECSLHLHGYTERK;SLKEFDQFKDK;SLVSSTDFFQDDK;SNCLFGHQTEFLR;SNCLFGHQTEFLRK;SNSNGTSFVTLEHAVNR;SNSNGTSFVTLEHAVNRNTFGYVDFEK;SSLERNENSPISISDCGFAK;SVDISCEGVPK;TCEENDFEDWNLAEGK;TDENCFIGNIPLSEFSR;TEVNNDNEENSGDEEGQFEIFNITR;TNIAHAISK;TVPVKPLQLVK;TWTEYQLETTIYPNEVMNTTPDGSGAK;TYTIDFR;TYTIDFRNIFER;VAENKEDK;VFASNDGGK;VFEDLQLFETACDK;VVNNIVK;YPSNEDMVMCQVK;YSPLGSK				1049
P32324	P32324	79	79	79	Elongation factor 2	EFT1	sp|P32324|EF2_YEAST Elongation factor 2 OS=Saccharomyces cerevisiae (strain ATCC 204508 / S288c) OX=559292 GN=EFT1 PE=1 SV=1	93.288	842	842	0	323.31	7833900000	5249900000	5170000000	8281500000	13856000000	29590000000	7753300000	7399200000	6037900000	5740400000	9423600000	13911000000	31621000000	8370300000	7030600000	5205600000	5068100000	7249100000	13509000000	39183000000	8838200000	93	93	96	139	144	211	141	111	91	95	113	135	182	135	70	74	93	89	127	183	105	ADLMLYVSK;ADLMLYVSKMVPTSDK;AEPIDEEVSLAIENGIINPR;AEQLYEGPADDANCIAIK;AFNMFILDPIFR;AGEIVLAAR;AGEIVLAARK;AGIISAAK;AGIISAAKAGEAR;ALLELQVSK;ALLELQVSKEDLYQTFAR;ARIMADDYGWDVTDAR;ARIMADDYGWDVTDARK;ATYAGFLLADPK;AVQYLHEIK;AYLPVNESFGFTGELR;DEIPVLLEK;DEQERGITIK;DSVVAAFQWATK;DTDAEGK;DTDAEGKPLER;EDLYQTFAR;EEVPGWQEYYDK;EEVPGWQEYYDKL;EGPIFGEEMR;EGPIFGEEMRSVR;ETVESESSQTALSK;FLPAADALLEMIVLHLPSPVTAQAYR;FSVSPVVQVAVEVK;FSVSPVVQVAVEVKNANDLPK;FTDTRKDEQER;FVEPIDDCPAGNIIGLVGIDQFLLK;GGGQIIPTMR;GQVVSEEQRPGTPLFTVK;GTVAFGSGLHGWAFTIR;HGMKEEVPGWQEYYDKL;IKPVVVINK;IMADDYGWDVTDAR;IMADDYGWDVTDARK;IQEPVFLVEIQCPEQAVGGIYSVLNK;IQGPNYVPGK;IQGPNYVPGKK;IQGPNYVPGKKDDLFIK;ISPPVVAYR;ISPPVVAYRETVESESSQTALSK;IWCFGPDGNGPNLVIDQTK;KDDLFIK;KDEIPVLLEK;KDEQERGITIK;KIWCFGPDGNGPNLVIDQTK;LEIVLKGDEK;LFTAIMNFK;LFTAIMNFKK;LWGDSFFNPK;MMDRLWGDSFFNPK;MVAFTVDQMR;MVPTSDK;NANDLPK;NCDPKADLMLYVSK;NMSVIAHVDHGK;PVVVINK;QATGGQAFPQMVFDHWSTLGSDPLDPTSK;RATYAGFLLADPK;RGQVVSEEQRPGTPLFTVK;STAISLYSEMSDEDVK;STAISLYSEMSDEDVKEIK;STLTDSLVQR;TGTLTTSETAHNMK;TVESVNVIVSTYADEVLGDVQVYPAR;VAFTVDQMR;VAFTVDQMRSLMDK;VDRALLELQVSK;VDRALLELQVSKEDLYQTFAR;VFAGTVK;VFAGTVKSGQK;VNILDVTLHADAIHR;VTDGALVVVDTIEGVCVQTETVLR;VVLMMGR;WTNKDTDAEGKPLER				1050
P32327	P32327	73	73	29	Pyruvate carboxylase 2	PYC2	sp|P32327|PYC2_YEAST Pyruvate carboxylase 2 OS=Saccharomyces cerevisiae (strain ATCC 204508 / S288c) OX=559292 GN=PYC2 PE=1 SV=2	130.17	1180	1180	0	323.31	814420000	624420000	364390000	368690000	365050000	177420000	1744400000	765910000	688650000	447320000	459760000	359390000	223890000	1657000000	704670000	595820000	537860000	566650000	518820000	288020000	1676600000	44	38	34	44	41	26	72	46	45	32	34	35	17	74	32	40	31	47	42	19	75	AAFGGGGR;ADVHDTHQIGAPMAGVIIEVK;AGGVVEATVCYSGDMLQPGK;AGGVVEATVCYSGDMLQPGKK;AGITWIGPPAEVIDSVGDK;CSCSGSTYEIVR;DAHQSLLATR;DAILTDAVK;DMAGTMK;DMAGTMKPAAAK;DNFSLLGEK;DNGVDIFR;EANYLLGDIVK;EGDDVADAFQR;EGDDVADAFQRATSEAR;ELDAYWAEMR;EVRDAILTDAVK;EVYFELNGELRK;FGDIDECDVASYNMYPR;FLHEDPWER;GANGVAYSSLPDNAIDHFVK;GFSIQCR;GPSEFAK;GQIGLPK;HIEVQLLADNHGNVVHLFER;HIEVQLLADNHGNVVHLFERDCSVQR;HKVDFIHPGYGFLSENSEFADK;HYFIEINPR;ILVANRGEIPIR;IREDLQNR;IREDLQNRFGDIDECDVASYNMYPR;IRETYGDLSVLPTK;ITTEDPSK;IVQMGTHILGIK;KAGGVVEATVCYSGDMLQPGK;KYNLDYYLEVVEK;LAGLRDNFSLLGEK;LDGGNAYAGATISPHYDSMLVK;LLHYLADLAVNGSSIK;LLIGSLR;LLYSCFEADLK;LQAVGDLNK;LQAVGDLNKK;LTCRPGLELEPFDLEK;LTSDDIRR;NAGTAEFLVDNQNR;NAGTAEFLVDNQNRHYFIEINPR;NFLAPAEPDEEIEVTIEQGK;NFQPDTGR;NFQPDTGRLEVYR;QFNGTLLMDTTWR;QFNGTLLMDTTWRDAHQSLLATR;SAGGNGVR;SAGGNGVRLDGGNAYAGATISPHYDSMLVK;SAHELSMR;SAPPSGWR;SLVPNIPFQMLLR;SNPSVPHLHDAQGNVINVTK;SQNIQSVAK;TAFGNGTCFVER;TIAIYSHEDR;TIAIYSHEDRLSMHR;TLPREVRDAILTDAVK;VDFIHPGYGFLSENSEFADK;VFDALNDLEQLK;VGVNAVK;VVEVAPAK;VVGDLAQFMVSNK;VVGDLAQFMVSNKLTSDDIR;VVREGDDVADAFQR;VVREGDDVADAFQRATSEAR;VYEDFQK;YNLDYYLEVVEK				1051
P32328	P32328	16	16	12	Serine/threonine-protein kinase DBF20	DBF20	sp|P32328|DBF20_YEAST Serine/threonine-protein kinase DBF20 OS=Saccharomyces cerevisiae (strain ATCC 204508 / S288c) OX=559292 GN=DBF20 PE=1 SV=2	65.879	564	564	0	62.947	29344000	34527000	101270000	70675000	56949000	0	10512000	31509000	60666000	89265000	85389000	86906000	51116000	22373000	8342000	3822100	83875000	95763000	74509000	42212000	0	2	3	11	5	4	0	1	3	8	6	6	7	5	2	2	1	8	9	6	3	0	AAFSDRTWDLITR;DFQILTQVGQGGYGQVYLAK;DLKPENFLIDATGHIK;DSDEICALK;KKDSDEICALK;LIADPINR;LNETNHVLTER;LNETNHVLTERDILTTTR;LSAMVDDSAVDSK;LTDFGLAAGTVSNER;LTDFGLAAGTVSNERIESMK;LVGFTFR;NLEFPAFTER;SYKPCDSDDQDTFK;TLLINTR;VLNEEWALYLQREHEVLRK				1052
P32329	P32329	9	9	9	Aspartic proteinase 3;Aspartic proteinase 3 subunit alpha;Aspartic proteinase 3 subunit beta	YPS1	sp|P32329|YPS1_YEAST Aspartic proteinase 3 OS=Saccharomyces cerevisiae (strain ATCC 204508 / S288c) OX=559292 GN=YPS1 PE=1 SV=2	60.009	569	569	0	93.607	65700000	87836000	105380000	111860000	33156000	0	0	56812000	43758000	47713000	47295000	40743000	10153000	0	82203000	78970000	100670000	9286900	0	10619000	0	1	0	1	2	1	1	0	3	3	3	3	2	1	0	1	1	1	2	2	1	0	AYKYDNFPIVLK;IIPAANK;IIPAANKRDDDSNSK;LYGDSLENVGSDK;LYGDSLENVGSDKKPEVR;SAVLSSLFASQVLGK;SNTYSLYLNDSDAMHGTILFGAVDHSK;YDNFPIVLK;YNTTSENIEIITSSVPSAVK				1053
P32330	P32330	29	29	29	2-deoxy-glucose resistant protein 2	DGR2	sp|P32330|DGR2_YEAST 2-deoxy-glucose resistant protein 2 OS=Saccharomyces cerevisiae (strain ATCC 204508 / S288c) OX=559292 GN=DGR2 PE=1 SV=1	96.021	852	852	0	145.16	0	4493600	44793000	29241000	13794000	0	0	0	0	11940000	48716000	0	13913000	0	0	10719000	9096300	35792000	13617000	0	0	0	0	4	8	1	0	0	0	1	5	4	0	1	0	1	1	1	3	0	0	0	DGSLHLWK;EMGQNYSESK;FHEYNLFHLEAAGK;FIDNIDYGTR;FVSSFHVSDK;GFQSGSSR;HLNIPGDR;HSSIADSK;INNHNNDSILENR;IQIFDLNEK;ITGLQCFFSK;MFLAQELK;NGFLITASMDK;NNHYISFHAHNSPVTCASIAPDVAIK;NPIAGGDSGFTCADCGTILNNFR;NSFHPSSEYGK;NSICCCTFSHDGK;NSVVSNGYNK;NVLQTQTVGSQAIK;QLHLYAPVFYSDVFR;SNGSFISLK;STNDECLTETSNQSSSHTFTNSSK;STTYQGEPAVANSELFK;TSTLSYDETPNSNEGDRNATPVNPK;VFMEHALDILDANWSK;VFRTDILPEIR;VINSPVK;YDGGYSADIIPAQLR;YFENYLEEPTYIK				1054
P32331	P32331	18	18	18	Carrier protein YMC1, mitochondrial	YMC1	sp|P32331|YMC1_YEAST Mitochondrial glycine transporter YMC1 OS=Saccharomyces cerevisiae (strain ATCC 204508 / S288c) OX=559292 GN=YMC1 PE=1 SV=2	33.375	307	307	0	249.62	957650000	1490600000	459020000	5168700	0	0	0	832280000	1309300000	374280000	3864400	0	0	0	739660000	946020000	287850000	0	0	0	0	17	21	9	0	0	0	0	15	20	14	0	0	0	0	13	15	10	0	0	0	0	AAPANGATFATFELAMR;DLLAGTAGGIAQVLVGQPFDTTK;FGNSISSVAK;GFGPTMLR;GLTPTILR;GPLECIK;GPLECIKK;IRLQTQTGSGTNAEFK;LLANEGPR;LLANEGPRGFYK;LQTQTGSGTNAEFK;LQTSSTPTTAMEVVR;LQTSSTPTTAMEVVRK;MSEEFPSPQLIDDLEEHPQHDNAR;SEEFPSPQLIDDLEEHPQHDNAR;SVMQTDNLQK;SVMQTDNLQKPK;TLYANGGIGAFFK				1055
P32332	P32332	21	21	21	Mitochondrial oxaloacetate transport protein	OAC1	sp|P32332|OAC1_YEAST Mitochondrial oxaloacetate transport protein OS=Saccharomyces cerevisiae (strain ATCC 204508 / S288c) OX=559292 GN=OAC1 PE=1 SV=1	35.153	324	324	0	267.09	1464400000	2254000000	675430000	24585000	22998000	21425000	100090000	1466400000	1801300000	445830000	23210000	16300000	16216000	84999000	1502100000	2091600000	586250000	15503000	0	9358000	12969000	23	30	17	3	1	1	1	27	27	18	1	1	1	2	19	23	19	1	0	0	0	GDLYKGPIDCLVK;GFAAQVFR;GIDAAILR;GLNAAYIYQIGLNGSR;GPIDCLVK;IAPHTIMCLTFMEQTMK;IEGVTALYK;IGEQTHYTGVWNGLVTIFK;IYNQKGDLYK;IYNQKGDLYKGPIDCLVK;LGFYEPIR;LGFYEPIRSSLNQLFFPDQEPHK;LQSYSEFIK;LVYSIESR;MQLQGEMSASAAK;NPIQGMAVIFK;SSLNQLFFPDQEPHK;TGAGSSVQLPIYNTAK;TRLQSYSEFIK;TVRIEGVTALYK;VYKNPIQGMAVIFK				1056
P32333	P32333	82	82	82	TATA-binding protein-associated factor MOT1	MOT1	sp|P32333|MOT1_YEAST TATA-binding protein-associated factor MOT1 OS=Saccharomyces cerevisiae (strain ATCC 204508 / S288c) OX=559292 GN=MOT1 PE=1 SV=1	209.97	1867	1867	0	323.31	48169000	36623000	97410000	220240000	343960000	269630000	841700	55379000	24665000	106680000	240700000	263300000	364450000	4504200	103760000	81682000	140420000	114960000	193270000	106560000	10734000	15	12	33	51	63	60	1	13	9	27	46	56	58	4	30	23	37	35	42	23	7	ALEHPSEWSFK;ALFPFMSDSLR;ALIFCQLK;ASQDQNFPIQNVISQHR;AVGGIVAHAPSWDPNESDLVGGTNEGSPLDNAQVK;AVGGIVAHAPSWDPNESDLVGGTNEGSPLDNAQVKLEHEMK;DFIQQMMDPSK;DIENSEIADGK;DMLDMVENDLFK;DMLDMVENDLFKK;EDVLSDLPPK;EILPLMNSAGSLSDR;EQEAGVLALEALHK;ERDFIQQMMDPSK;ESNSIAAQDDINLAK;FNEDPSIDCLLLTTK;GGLITLK;GLPEELVASR;GMEDIANETGLTGK;GNTREENNLR;HAYGVSR;HGAALGLR;HLQPILHLLNTPVGEK;HPVDITESSVSK;IFNCLEQLVLQDPLQTGLPNK;IIQDYYCELGDLQK;IKLEEATQNNQLNLLQEDHHLSSLSDWK;ILFEVLGPSILQK;IVDSFGVLR;IWEATHGGLLGIR;LCDHQEVLDILK;LCNHPALVLSPNHPQLAQVQDYLK;LDDDISSSVGSIMDLLAK;LDGSIDPR;LEEATQNNQLNLLQEDHHLSSLSDWK;LEITEQADESK;LPNVAIVVQGETEAGPHAFGVETAEK;LPSFVSEIFSPVMNK;LSALRTLLFECGIGEEDIDK;LTLRPQLSDADIIVTSYDVAR;LVPLEAGIADPK;MSDSNEDVR;MSDSNEDVRNLATTTFASIIK;MSEEAQLK;NDLAVLNK;NLATTTFASIIK;NMAADQMGDLAK;NMTNSAASLATSPTSNQLNPK;NYAMESQYILK;NYAMESQYILKPSQHYQLHPEK;PSQHYQLHPEK;QETSMLNASDK;QHIFQALQYMR;QHPEDILSLLSR;QLLNRDEFPVFR;QLYMDFTK;QTGLDLHDIINAPK;QVILIETGSTQVVR;QVLPFMLR;RSISETTTDSDIPIPK;SILFDSLSDHENEEASK;SILFDSLSDHENEEASKVDNEQGQK;SISETTTDSDIPIPK;SLEDLASR;SLMDSVK;SMNNSYK;TDDIKQETSMLNASDK;TEYNYCVLDEGHIIK;TFADLAK;TGSILANYASSILLFDGLPLK;TLDHVFSK;TLLFECGIGEEDIDK;TLLFECGIGEEDIDKK;TLQTICIIASDQYLRK;TNFLFAHGLLENVVR;TQCQSLLATFVDVGMLPQYK;VLLASSMNDYNVLGK;VVVYAGGPTVR;VYGEYYDK;VYPFLLVK;YHLHGILCDDMGLGK;YQQDGVNWLAFLNK				1057
P32334	P32334	9	9	9	Signaling mucin MSB2	MSB2	sp|P32334|MSB2_YEAST Signaling mucin MSB2 OS=Saccharomyces cerevisiae (strain ATCC 204508 / S288c) OX=559292 GN=MSB2 PE=1 SV=1	133.11	1306	1306	0	63.022	0	0	0	0	0	0	0	0	0	0	0	0	0	0	0	0	16014000	15658000	0	0	0	0	0	0	0	0	0	0	0	0	0	0	0	0	0	0	0	1	1	0	0	0	ALNYEFVVSEPK;HNTSSSIPK;IQNWMDDSYYGHGLTNNDSTPTR;IQNWMDDSYYGHGLTNNDSTPTRHNTSSSIPK;IQSQEIIK;IQSQEIIKNPEISSISSSEFGGEK;ISRPIASQNSLGWNEV;NPEISSISSSEFGGEK;SSAQIFGYLPEALNTPFK				1058
P32335	P32335	27	27	27	Protein MSS51, mitochondrial	MSS51	sp|P32335|MSS51_YEAST Protein MSS51, mitochondrial OS=Saccharomyces cerevisiae (strain ATCC 204508 / S288c) OX=559292 GN=MSS51 PE=1 SV=2	50.88	436	436	0	187.98	508310000	834020000	218760000	9318400	0	0	0	448400000	584140000	195100000	8566100	10006000	7750100	0	502750000	641310000	212210000	8900200	12183000	8354500	0	26	31	19	1	0	0	0	25	26	18	1	1	1	0	16	22	16	1	1	0	0	AEAQLPGHVWK;CAIFTTGFNK;CAIFTTGFNKK;DINYTCPLSGIPTHHSR;DINYTCPLSGIPTHHSREAWEMDK;DLTDDINLVK;EAWEMDK;EMDVLMEPVR;EMDVLMEPVRNVFGSTK;FHPWDQSPSVDLR;FSPYSLNPK;GPITLEGLK;IFILGAR;KVNIYEHDLR;MLSYPITIGSLLHK;NALGLDPPPSPEDPTPENR;NALGLDPPPSPEDPTPENRFHPWDQSPSVDLR;NALGLDPPPSPEDPTPENRFHPWDQSPSVDLRER;NVFGSTK;SFYSMDTEFQLAAVTK;SGRPFPEFDFPQQQGYDK;SLPTTTK;STTPVVQR;STTPVVQRVDETLK;TLAHCPVTGK;VNIYEHDLR;YTLYPLENR				1059
P32336	P32336	35	35	35	Protein NUD1	NUD1	sp|P32336|NUD1_YEAST Protein NUD1 OS=Saccharomyces cerevisiae (strain ATCC 204508 / S288c) OX=559292 GN=NUD1 PE=1 SV=2	94.103	851	851	0	323.31	37327000	116840000	518620000	118570000	3013800	0	0	42367000	139690000	555690000	133670000	18424000	6461400	0	71760000	76035000	337090000	132470000	9597800	2773300	0	5	20	31	20	1	0	0	3	16	29	14	2	0	0	7	8	21	16	1	0	0	APSILDK;APSILDKK;ASTSLHYR;AYELTSTK;AYELTSTKPGDVGYR;DFFNAEK;DFTHLPVDLSK;DLSGVLETNTFK;ELPFLQELHLPGNNLQNAHK;EYESNHDFQDSNFTSQVVEPAISDSVK;FLSLCHHLQEVNLSYNSIQSLEGIGSSR;FNDLFTK;IQEEENLANSDDTPLDTPK;KAYELTSTK;KIQEEENLANSDDTPLDTPK;LDDQFTFPYQNLK;LDGFAQLSK;LQNYKLDDQFTFPYQNLK;LSGSPSYDSDWEK;MENGTLR;NINCLPR;NNNNNNNNNNNNSININNK;NNPITTPR;QLISILTSK;QYFPGIGSGGGTNFGGAVGTANKVPESDLIVSDLVK;SISNSNLLEAHK;SISNSNLLEAHKK;SNYLVGSYPSNSNNK;STNLYSLTIANVR;TFPAERVEDITSISEVNTSFNETEK;TTTMQTHENHDTISISHSK;VLNLNGNPLVSIVESSK;VPESDLIVSDLVK;VPSGFSGTTATSHQEAQWK;WPATLQILEINGGLASSLPR				1060
P32337	P32337	34	34	34	Importin subunit beta-3	PSE1	sp|P32337|IMB3_YEAST Importin subunit beta-3 OS=Saccharomyces cerevisiae (strain ATCC 204508 / S288c) OX=559292 GN=PSE1 PE=1 SV=2	121.03	1089	1089	0	323.31	181880000	201700000	242090000	137830000	71571000	20762000	332860000	169940000	209970000	252910000	110400000	75334000	12584000	274720000	140280000	153880000	208470000	172440000	115950000	11196000	287080000	13	18	31	21	17	5	25	13	13	18	13	14	4	27	12	13	19	18	15	3	27	ATQDVGLIEEEEAANFQQYPDWDVVQVQGK;CMECATLIGFAVGK;DLEPPAR;DLEPPARTTALELLTVFSENAPQMCK;EGQTVISSVK;EGQTVISSVKK;EVLAQIR;GVSANLTDTYER;HGDGDEYNENIDEEEDFTDEDLLDEINK;HIAIHTSVLDDK;IAAVTAFVGYFK;ILDMVIPLINDPHPR;ILGDDFVPLLPIVIPPLLITAK;ILPALISK;LEENRSSTENASAAIAK;LGILLPSLLNSLPR;LIGGLMSEPMPEITQVYHNSLVNGIK;LTSECTSR;LYVQEQALTTIAFIAEAAK;QALDRVALK;SALPEEVNR;SGNPNFR;SIAAVLK;SLTEREGQTVISSVK;SSTENASAAIAK;SYLEQSWSRICR;TLLQIVQAFASPDNQIR;TLPTITDK;TTALELLTVFSENAPQMCK;TTNGHYLK;VMGDNCLSEDQLAAFTK;VQTHAAAALVNFSEFASK;VTECLISPDAR;YYDTLMPLLLNVLK				1061
P32338	P32338	8	8	8	Zinc finger protein RME1	RME1	sp|P32338|RME1_YEAST Zinc finger protein RME1 OS=Saccharomyces cerevisiae (strain ATCC 204508 / S288c) OX=559292 GN=RME1 PE=1 SV=1	33.904	300	300	0	146.66	12442000	0	36545000	12783000	31354000	0	0	15427000	14960000	27847000	18508000	18915000	22305000	0	21608000	21537000	37068000	29921000	29364000	0	0	0	0	3	2	2	0	0	2	1	3	1	2	1	0	1	3	3	3	1	1	0	CPIEQCPWK;EVLQEVQPIYHWHDFGQNMK;GANPVFIESNTTEQSHSQCILGYPQK;HCASQHIGELDIEMEK;ILGFQQATGLR;SHVAQLYHDPK;VLSTISEGQTK;YPGLNCPFPICQK				1062
P32339	P32339	13	13	13	Heme-binding protein HMX1	HMX1	sp|P32339|HMX1_YEAST Heme-binding protein HMX1 OS=Saccharomyces cerevisiae (strain ATCC 204508 / S288c) OX=559292 GN=HMX1 PE=2 SV=3	37.179	317	317	0	98.459	31362000	65894000	148820000	70090000	0	0	0	81006000	74349000	142970000	88157000	9401100	0	0	96921000	97804000	131140000	89308000	42669000	0	0	2	2	10	5	0	0	0	4	7	13	7	2	0	0	6	5	7	6	3	0	0	GTNFFTFSDLGPTEETR;GTNFFTFSDLGPTEETRLK;INTFMGIK;KGTNFFTFSDLGPTEETR;KGTNFFTFSDLGPTEETRLK;LGLFPNFEK;LLNDPVTEEELQTSTILK;LLYSNTFK;MEDSSNTIIPSPTDVGALANR;NYELATR;NYELATRTELTEAQK;QFWLEDFRR;TELTEAQK				1063
P32340	P32340	33	33	33	Rotenone-insensitive NADH-ubiquinone oxidoreductase, mitochondrial	NDI1	sp|P32340|NDI1_YEAST Rotenone-insensitive NADH-ubiquinone oxidoreductase, mitochondrial OS=Saccharomyces cerevisiae (strain ATCC 204508 / S288c) OX=559292 GN=NDI1 PE=1 SV=1	57.249	513	513	0	323.31	605600000	994230000	295620000	0	0	0	0	744580000	732730000	367800000	797690	1621400	0	0	736610000	977160000	281690000	2702400	6302100	0	0	18	19	19	0	0	0	0	15	17	11	0	0	0	0	22	21	14	0	0	0	0	ARPVITDLFK;DKIDLLFEENNFK;DKIDLLFEENNFKPFK;EIPNSLEIR;EIPNSLEIRR;GLAVNDFLQVK;GNVTYYEAEATSINPDRNTVTIK;GSNNIFAIGDNAFAGLPPTAQVAHQEAEYLAK;IDLLFEENNFK;IDLLFEENNFKPFK;IPEQNSSK;ITEETIPYGTLIWATGNK;KGNVTYYEAEATSINPDRNTVTIK;KIPEQNSSK;KLSSYAQSHLENTSIK;LLSIVVVGGGPTGVEAAGELQDYVHQDLRK;LSSYAQSHLENTSIK;MAQIPNFQK;RGLAVNDFLQVK;RTFAANLEK;SIIEPIVNFALK;SIIEPIVNFALKK;SLSAVSQLYQPENHLGLHQAEPAEIK;STGVENSGAGPTSFK;SYFLFTPLLPSAPVGTVDEK;TFAANLEK;TKHEDGKITEETIPYGTLIWATGNK;VFFDWIK;VIDPQHSDK;VIDPQHSDKPNVLILGSGWGAISFLK;YDYLISAVGAEPNTFGIPGVTDYGHFLK;YNDLGALAYLGSER;YNVSIISPR				1064
P32341	P32341	12	12	12	Vacuolar ATPase assembly integral membrane protein VPH2	VPH2	sp|P32341|VPH2_YEAST Vacuolar ATPase assembly integral membrane protein VPH2 OS=Saccharomyces cerevisiae (strain ATCC 204508 / S288c) OX=559292 GN=VPH2 PE=1 SV=1	25.286	215	215	0	281.82	115490000	171510000	314820000	115640000	30586000	0	0	122950000	154750000	279940000	116000000	19519000	0	0	126110000	136230000	214520000	108010000	27476000	0	0	10	7	11	9	8	0	0	10	7	9	12	6	0	0	6	7	10	9	4	0	0	AVRGLHYSEDFK;DSDLQCSIK;ELLKPLEFEFKPK;GLHYSEDFK;GLHYSEDFKK;HAIPMQSLLFYVK;ITEFLRK;KDSDLQCSIK;PLEFEFKPK;SNEGIDEDIDLFLK;SVFSLQEDDELTPSQINK;YQEQELEYQSMVK				1065
P32342	P32342	9	9	9	Signal recognition particle subunit SRP21	SRP21	sp|P32342|SRP21_YEAST Signal recognition particle subunit SRP21 OS=Saccharomyces cerevisiae (strain ATCC 204508 / S288c) OX=559292 GN=SRP21 PE=1 SV=3	18.425	167	167	0	96.592	924630000	636130000	897880000	505690000	431730000	209430000	851740000	1034100000	792350000	788080000	611870000	379000000	145710000	1090700000	669410000	425600000	542410000	618280000	648730000	373520000	951820000	5	7	8	6	3	2	5	7	4	6	7	3	2	10	4	9	6	11	8	2	6	ANAVQNNNGNSAASK;GVSITPGK;GVSITPGKIEK;LFEVNPSQTLFSISYKPPTQK;LLSALGPR;PIDNYITNSVR;SIQDIVGLATLIVNTDVEK;SVKPIDNYITNSVR;THNSHLSLNYK				1066
P32343	P32343	16	15	15	Protein SSH4	SSH4	sp|P32343|SSH4_YEAST Protein SSH4 OS=Saccharomyces cerevisiae (strain ATCC 204508 / S288c) OX=559292 GN=SSH4 PE=1 SV=2	65.06	579	579	0	105.38	0	0	34910000	0	0	0	0	0	0	10256000	6931700	0	0	0	0	6045200	43297000	12029000	0	0	0	0	0	5	1	0	0	0	1	1	2	1	0	0	0	0	3	5	3	0	0	0	DAVYFEVK;DFGTYLDSDDQQFIK;DGLLEDPDNVSFR;EFQMMSPPMVK;ELEELPK;EVSDGAINK;INNPFTASTLLPK;LDIQFSK;LEEGDTVGFGYR;MYVTFNEALDSSFGNLESPNHDFK;PLWSVGTYER;TGTIFITHNGK;TSGTLHSLFGK;TYTRDGLLEDPDNVSFREALSEGK;YADTDNFFGSMK;YSIAYESTGK				1067
P32345	P32345	8	8	8	Serine/threonine-protein phosphatase 4 catalytic subunit	PPH3	sp|P32345|PP4C_YEAST Serine/threonine-protein phosphatase 4 catalytic subunit OS=Saccharomyces cerevisiae (strain ATCC 204508 / S288c) OX=559292 GN=PPH3 PE=1 SV=2	35.264	308	308	0	5.1429	0	0	0	0	0	0	71433000	0	0	0	0	0	0	37727000	0	24436000	0	0	0	0	41427000	0	0	0	0	0	0	5	0	0	0	0	0	0	4	0	1	0	0	0	0	3	CGNVAAVLK;GAGFLFGK;HIPEETVFR;IDDDLNREYTIFEAVQAQNEVGNAIIPTK;IIASLRDGK;NNVELIAR;REVDQFLEK;VYGFYDEVVRK				1068
P32347	P32347	18	18	18	Uroporphyrinogen decarboxylase	HEM12	sp|P32347|DCUP_YEAST Uroporphyrinogen decarboxylase OS=Saccharomyces cerevisiae (strain ATCC 204508 / S288c) OX=559292 GN=HEM12 PE=1 SV=1	41.349	362	362	0	35.63	19817000	22532000	0	18855000	0	0	96871000	30674000	19453000	24626000	17193000	11888000	0	97303000	28830000	45343000	34232000	38006000	39036000	0	118970000	1	2	0	3	0	0	5	1	1	3	1	1	0	4	3	5	2	4	2	0	5	DAEIASEITIQPVRR;ELDWAFK;FFLEECHR;FFLEECHRIGSK;GNFPAPK;GPHFPEPLRNPEDLQTVLDYK;GPHFPEPLRNPEDLQTVLDYKVDVLK;GSWYALDK;NNRDFFQTCR;NRVTLQGNLDPGVMYGSK;QMIEAFGGGK;QWINMYPELSHK;RLQELGIMEQIPMIVFAK;SRYIVNFGHGTHPFMDPDVIK;VEMLEGK;VERPPCWIMR;YIVNFGHGTHPFMDPDVIK;YLPEYHEVK				1069
P32349	P32349	37	37	37	DNA-directed RNA polymerase III subunit RPC3	RPC82	sp|P32349|RPC3_YEAST DNA-directed RNA polymerase III subunit RPC3 OS=Saccharomyces cerevisiae (strain ATCC 204508 / S288c) OX=559292 GN=RPC82 PE=1 SV=2	74.016	654	654	0	323.31	135340000	76005000	152420000	288840000	396580000	361690000	62832000	139340000	75248000	133920000	274260000	333980000	431560000	96060000	143690000	79583000	142910000	209610000	288230000	230650000	106090000	18	10	20	27	33	38	16	18	15	18	26	34	32	20	18	13	17	23	25	26	23	ETHSYNFMR;GRENELLLPSELNQLK;HLPAELDLR;HLPAELDLRGSLLSR;IDGMDVDSVK;IINKPNELSQILTVDPK;IINSTALMK;ILASSNFPFLNETK;ILASSNFPFLNETKPGVYYVPYSK;IRDPLTQTGLLQDLEEAK;LHYTPIEDLWQFLYEK;LKQENSTLLK;LKTEDGFVIPALPAAVSK;LVTPEDVMTISSLEQR;MDELLGEALSAENQTGESTVESEK;MVNERELNVFAR;NSPLSDLK;NSPLSDLKK;PGVYYVPYSK;QENSTLLK;QLINLAK;QNLEWNMANLLFK;QNLEWNMANLLFKK;SFQDEAELVEEK;SLQESGDTQEEDEEEEDLDADTEDPHSASLINSHLK;SSVYEYVIASTLGPSAMR;STLASLIR;TEDGFVIPALPAAVSK;TLNPDLFLYK;TPGLTFNAIDLAR;TTLVSLTQLR;VGSVTAQVYK;VNDEEEHK;YLQETAISGK;YLQETAISGKK;YNSVEIQEVPR;YNSVEIQEVPRTADR				1070
P32350	P32350	16	16	16	Dual specificity protein kinase KNS1	KNS1	sp|P32350|KNS1_YEAST Dual specificity protein kinase KNS1 OS=Saccharomyces cerevisiae (strain ATCC 204508 / S288c) OX=559292 GN=KNS1 PE=1 SV=2	83.842	737	737	0	31.314	0	0	0	0	0	0	0	0	0	0	0	0	0	0	0	0	0	0	0	0	0	0	0	0	0	0	0	0	0	0	0	0	0	0	0	0	0	0	0	0	0	0	AVNLTIAHSTSPFSNPPAQIASLPQSNLK;DGHYVYQENDIFGSGGR;DLLGQGTFGK;FTSNGSSESASSNK;FTSNGSSESASSNKSNFK;IIDFGSAIFHYEYHPPVISTR;ILQTILNNDPQGQFQCLLLR;INGTPFPTDIIDK;LGNSPSDLNSTVIK;LSYQSNYFNVPDQTNAIVPR;NHICLVTDLYGR;TFLDNFEETRTNK;TISLPQLPLSK;TLSLQWPEK;VTQTENELLHLTGSCAK;YEPNYVAVK				1071
P32351	P32351	9	9	9	Sugar utilization regulatory protein IMP2	IMP2	sp|P32351|IMPX_YEAST Sugar utilization regulatory protein IMP2 OS=Saccharomyces cerevisiae (strain ATCC 204508 / S288c) OX=559292 GN=IMP2 PE=1 SV=2	39.07	346	346	0	102	29848000	27330000	44825000	37875000	36563000	44769000	27373000	15469000	0	14982000	19703000	33909000	55948000	23370000	5023900	21083000	27409000	32503000	27911000	23265000	9440000	3	2	5	3	2	6	3	0	0	1	2	7	5	4	1	2	2	2	1	1	2	AMQLLTK;DSNVSSLSR;GAGAEAGNQR;GHENEDVSLEQLDGGYVR;SILLTKPDGTQSNLHSIK;TETPTTVEFDSEQMER;TETPTTVEFDSEQMERGHRER;VLPNFCTSINEVLDSSK;VREEEFLK				1072
P32352	P32352	5	5	5	C-8 sterol isomerase	ERG2	sp|P32352|ERG2_YEAST C-8 sterol isomerase ERG2 OS=Saccharomyces cerevisiae (strain ATCC 204508 / S288c) OX=559292 GN=ERG2 PE=1 SV=1	24.895	222	222	0	229.2	2643600000	3109700000	6061800000	2510900000	142850000	0	0	3107600000	3801800000	6185700000	1800100000	405510000	0	0	2460000000	2178900000	3236300000	1608600000	53998000	0	0	5	6	7	8	2	1	0	10	8	5	4	3	0	0	4	3	4	4	2	1	0	DALASHYGDEYINR;DALASHYGDEYINRYVK;HNAAEGLSTEDLLQDVR;TLNEICNSVISK;TVYLTAR				1073
P32353	P32353	12	12	12	C-5 sterol desaturase	ERG3	sp|P32353|ERG3_YEAST Delta(7)-sterol 5(6)-desaturase ERG3 OS=Saccharomyces cerevisiae (strain ATCC 204508 / S288c) OX=559292 GN=ERG3 PE=1 SV=1	42.73	365	365	0	193	791900000	1335900000	1812500000	976370000	182650000	13939000	0	912820000	1460900000	2334000000	811310000	255000000	23600000	0	1341000000	1386200000	1807200000	869680000	272440000	68440000	0	6	10	9	12	3	1	0	8	11	11	9	8	1	0	10	11	12	14	7	1	0	ETWDAQVK;EVEGDDNDRIYENDPNTK;EVEGDDNDRIYENDPNTKK;EVEHFIK;EVEHFIKEVEGDDNDRIYENDPNTK;IDYENHGVRK;LGGSYRRPDDSLFDPK;LLGLNSGFSNSTILQETLNSK;NQMAMEIK;RPDDSLFDPK;SIFNHPR;VLPASLAANIPVK				1074
P32354	P32354	19	19	19	Minichromosome maintenance protein 10	MCM10	sp|P32354|MCM10_YEAST Minichromosome maintenance protein 10 OS=Saccharomyces cerevisiae (strain ATCC 204508 / S288c) OX=559292 GN=MCM10 PE=1 SV=2	65.814	571	571	0	23.313	0	0	13970000	42569000	32268000	29407000	785990000	0	0	46286000	31632000	81950000	50038000	0	0	17802000	21124000	24326000	49718000	59378000	0	1	0	1	3	4	2	1	0	0	1	2	4	1	0	0	1	1	3	4	1	1	AKGENGFNIIK;CGSPINISLHK;FEGSNINEVR;FESMMNAR;FQEPEYANWATVGLISHK;FQNPDMLANLDNK;GENGFNIIK;KPQDPNFEAIEVPQSPTK;LGFDPTHGK;RLSEEEERLK;RYIPEDDLK;SSHNFTNSNSAK;SSVSGSEPK;TVINDLLHYK;TVINDLLHYKK;VDSQPSLYK;VHTFSTDEK;VILAPSK;VILAPSKNEWFK				1075
P32356	P32356	47	47	43	Neutral trehalase	NTH1	sp|P32356|TREA_YEAST Cytosolic neutral trehalase OS=Saccharomyces cerevisiae (strain ATCC 204508 / S288c) OX=559292 GN=NTH1 PE=1 SV=3	85.878	751	751	0	323.31	22300000	28787000	21281000	43476000	70862000	117780000	52349000	25690000	22632000	35514000	47714000	81004000	119040000	59533000	9331900	16182000	52385000	94929000	122950000	157890000	38273000	5	7	9	8	16	16	17	8	4	7	6	16	16	13	2	2	12	18	18	16	5	AFVDYNGIVVEK;ALPKLEMLGGLAACTER;EFCDDKYEDPLDHSITTSAMWK;FFIEDVDK;GAATEGFGWVNASYILGLK;GMVEHFIFEINHYGK;GSEDDTYSSSQGNRR;GTDPHRVEAEYGNQGADFK;GTYMLSNLLQELTIAK;HGVTLDEFK;HQIFLDEAR;HQIFLDEARINENPVNR;IDTPGAK;IKEPKLDEFFLHDR;INENPVNR;ITAEYVK;IYVPYDCPEQYEFYVQASQMHPSLK;KITAEYVK;LDEFFLHDR;LDEFFLHDRGVR;LDPETGLSR;LEMLGGLAACTER;LEVEYLPK;LGGRSNPDAVDLLK;LINTQFWNSLTR;LSSLSEFNDPFSNAEVYYGPPTDPR;LSSLSEFNDPFSNAEVYYGPPTDPRK;NYQITIEDTGPK;QLYNDGK;RGSEDDTYSSSQGNR;RGSEDDTYSSSQGNRR;RVDLNNVGEIAK;SNPDAVDLLK;SQPPFLTEMALVVFK;SQVNTSQGPVAQGR;SVNDTPGLLALAMEEHFNPSTGEK;TLIGYPYAVPGGR;TLNELLAAEDTDK;TMSVFDNVSPFK;TMSVFDNVSPFKK;TVWTASPR;TVWTASPRLDPETGLSR;VGTANSYGYK;YDVTRGTDPHRVEAEYGNQGADFK;YEDPLDHSITTSAMWK;YEIDIADFIK;YHPNGLGIPPETESDHFDTVLLPYASK				1076
P32357	P32357	4	4	4	A1 cistron-splicing factor AAR2	AAR2	sp|P32357|AAR2_YEAST A1 cistron-splicing factor AAR2 OS=Saccharomyces cerevisiae (strain ATCC 204508 / S288c) OX=559292 GN=AAR2 PE=1 SV=1	41.687	355	355	0.00088339	2.5561	0	0	0	0	0	0	26958000	0	0	0	0	0	0	0	0	0	0	0	0	0	19330000	0	0	0	0	0	0	0	0	0	0	0	0	0	0	0	0	0	0	0	0	1	ENQPFHGIK;FENIVHNFK;NEDDPAHSLNYTVINFK;TLPEQYSDILLNER				1077
P32361	P32361	23	23	23	Serine/threonine-protein kinase/endoribonuclease IRE1;Serine/threonine-protein kinase;Endoribonuclease	IRE1	sp|P32361|IRE1_YEAST Serine/threonine-protein kinase/endoribonuclease IRE1 OS=Saccharomyces cerevisiae (strain ATCC 204508 / S288c) OX=559292 GN=IRE1 PE=1 SV=2	126.97	1115	1115	0	56.71	241550000	103570000	251440000	69429000	104770000	168000000	36121000	68134000	81227000	146100000	134310000	70651000	92258000	0	74796000	123870000	191600000	52310000	154340000	264430000	39039000	7	8	13	5	2	2	1	5	8	14	5	1	2	0	5	10	14	4	0	2	1	EIPIVESK;EYMSPEDLEAYRK;EYNPISLLR;FDAGSDFVIPSGDWTVK;FDAGSDFVIPSGDWTVKFDK;FTADQQTGAENLR;GIFSLDEMK;IHEQISRELDEK;ILISDFGLCK;LLTESDDHPNVIR;LQECENMIVIGK;LTRSIDIFSMGCVFYYILSK;NQNSLLLK;QIASGVAHLHSLK;QLVSTSPLHLK;QVVFEGAVNDGSLK;SLLASDLDFR;SLNCPSSSENVTKPFDMK;TNENILVPHPFNPGDHESISSNK;TNIVVNDSGK;VSDRLEIENRDPPSALLMK;VSSIFEDETLFK;VYTGSMR				1078
P32363	P32363	11	11	11	Phosphatidylinositol N-acetylglucosaminyltransferase GPI3 subunit	SPT14	sp|P32363|GPI3_YEAST Phosphatidylinositol N-acetylglucosaminyltransferase GPI3 subunit OS=Saccharomyces cerevisiae (strain ATCC 204508 / S288c) OX=559292 GN=SPT14 PE=1 SV=4	51.242	452	452	0	68.85	94626000	127770000	185150000	78345000	0	0	0	49228000	164850000	196150000	81859000	0	0	0	66197000	76214000	122850000	123760000	20560000	0	0	2	4	5	2	0	0	0	1	2	5	1	0	0	0	3	3	5	5	0	0	0	ALDTSSFHDSVSK;FIDFQQMIESHR;FIDFQQMIESHRLQK;GSDLLTR;HLTNGLK;LIDLGHSVVIITHAYK;MYDWMDVAK;TELSPDIISVIPNAVVSEDFKPR;TELSPDIISVIPNAVVSEDFKPRDPTGGTK;VCSSHEDVEFIVAGDGPK;VICVSNTCK				1079
P32364	P32364	42	42	42	Kinesin-related protein SMY1	SMY1	sp|P32364|SMY1_YEAST Kinesin-related protein SMY1 OS=Saccharomyces cerevisiae (strain ATCC 204508 / S288c) OX=559292 GN=SMY1 PE=1 SV=1	73.798	656	656	0	257.71	30830000	16898000	92979000	123830000	118630000	86040000	14865000	8209700	17681000	81937000	70102000	96983000	123260000	18813000	4972700	2750300	58572000	75620000	97153000	113460000	18721000	5	4	20	21	19	14	5	3	5	16	14	17	13	4	3	1	10	11	15	15	5	AEIDSLK;DICPAHVGSYEDLR;DICPAHVGSYEDLRSYIQAVQNVGNR;EIQELLTTNAILK;EQSSSSVSLPTLDSSEPCHIEVILR;ERDSAYSAK;ESEGILPNICK;ESQLTEVLK;ETHSTFQFDK;GELETHTK;GLNLHSIK;GLQNNESTFK;GLQNNESTFKIDPYENTVLFR;GSHSSAYRESQLTEVLK;IDPYENTVLFR;IKDDNYVAQINILK;KLNQSIEALK;KMDLFIQDMK;LHRSSSKMDLEIK;LLEQIQLQER;LNQSIEALK;LQQELEYKK;MDLFIQDMK;MHWNIISK;NSSLYLVDLHGAEK;PLVWGAR;RTESTLSQDALK;RTESTLSQDALKK;SHLVFQLHVEQR;SKEEALESMNVR;SLESSVK;SLPEDDEK;SYSLIGSK;TLFDTLEK;TLFDTLEKNEETK;TNNPLHETTK;TYDLLVPLPER;TYDLLVPLPERK;TYDLLVPLPERKPLK;VFDANATQEDVQK;VTDNTTGLNLK;VTDNTTGLNLKK				1080
P32366	P32366	23	23	23	V-type proton ATPase subunit d	VMA6	sp|P32366|VA0D_YEAST V-type proton ATPase subunit d OS=Saccharomyces cerevisiae (strain ATCC 204508 / S288c) OX=559292 GN=VMA6 PE=1 SV=2	39.79	345	345	0	323.31	1528200000	2392700000	5152100000	3028900000	798940000	233460000	14194000	1360300000	1862400000	4275400000	2368200000	765550000	126610000	69556000	751850000	1305300000	3428700000	1645400000	846420000	162030000	37373000	15	21	37	27	20	9	4	20	20	26	23	21	11	6	14	23	34	25	20	10	6	AALANVYEYR;AYLEDFYNFVTEEIPEPAK;CHPLGWFDTLPTLSVATDLESLYETVLVDTPLAPYFK;DKGEILQR;ECMQTLLGFEADRR;EQEVRNITWIAECIAQNQR;ERINNYISVY;GYRNGLLSNNQYINLTQCDTLEDLK;INNYISVY;LQLSSTDYGNFLSSVSSESLTTSLIQEYASSK;LYHEFNYIR;LYHEFNYIRDQSSGSTR;LYHEFNYIRDQSSGSTRK;LYPLATFHLAQAQDFEGVR;NCFDTAEELDDMNIEIIR;NCFDTAEELDDMNIEIIRNK;NGLLSNNQYINLTQCDTLEDLK;NITWIAECIAQNQR;NITWIAECIAQNQRER;SDLLPNIGK;SINIALNSLQSSDIDPDLK;SINIALNSLQSSDIDPDLKSDLLPNIGK;SKEQEVR				1081
P32367	P32367	26	26	26	Transcription factor tau 95 kDa subunit	TFC1	sp|P32367|TFC1_YEAST Transcription factor tau 95 kDa subunit OS=Saccharomyces cerevisiae (strain ATCC 204508 / S288c) OX=559292 GN=TFC1 PE=1 SV=1	73.553	649	649	0	156.1	11159000	5525800	33827000	54447000	85188000	72739000	4097000	9007900	10516000	13041000	56436000	74965000	98256000	4914800	33317000	12171000	39130000	45338000	57571000	15674000	0	2	0	5	10	13	13	2	2	3	4	12	17	14	3	5	2	7	8	10	3	0	ANELTGWFK;DSIKSLKDSNK;EHGPIESQHGLQLYLNDDTDSDGSK;ESMVPENK;FREMSDFQIK;FTMGPWR;IPSLELPLNVSTK;IPSTDFQLPPPPK;LDNVPSAR;LDNVPSAREFK;LLSSPIVK;LLSSPIVKK;LRVTPVSIVDNTIK;LSMVGFPLLYK;NSEEGMGVNTNK;NVPKPPPLVFESDTPGGIDSR;NYQLFVHDLSDK;RHLDGIVPK;SFVNSVPDNDSQPQENIGNLILDR;SSFGSLEWNNFK;SSVEYAQYQTEYFK;SYFNEHPVIGK;TASFQDIINK;TVIPSQAHEQVLYDFEVAK;TVIPSQAHEQVLYDFEVAKK;YELGCMVQGNYEYNK				1082
P32368	P32368	48	48	48	Phosphoinositide phosphatase SAC1	SAC1	sp|P32368|SAC1_YEAST Phosphatidylinositol-3-phosphatase SAC1 OS=Saccharomyces cerevisiae (strain ATCC 204508 / S288c) OX=559292 GN=SAC1 PE=1 SV=1	71.124	623	623	0	323.31	1233100000	1396800000	2149000000	1263200000	469250000	100580000	0	1364000000	1181300000	1760500000	1106200000	511230000	132410000	0	1531800000	1439400000	1556400000	1210200000	604390000	158470000	0	37	37	45	41	29	12	0	37	39	43	32	31	17	1	32	40	42	37	35	15	0	DGNVGNFNETEQILLAENPESEK;EGYESVVHALNDPK;ELYGDNYLVNLVNQK;FFWNHYLTEDLR;FFWNHYLTEDLRNFAHQDPR;FNGHVFYR;FNSRIDSEEAEYIK;FSKPDPLK;GHELPVK;GSVPIYWAEINNLK;GTNDAVIHLANQDQGVR;GTNDAVIHLANQDQGVRVLGAEEFPVQGEVVK;GVDKDGNVGNFNETEQILLAENPESEK;IASLMGFIK;IDSEEAEYIK;IDSFIQPVIYGYAK;IHVFSFLQTR;IHYVYFDFHHECRK;LAEGKGTNDAVIHLANQDQGVR;LGAFNDFLNSASR;LGLSNEDFFHK;LLELHLK;LLIDHLEK;MTGPIVYVQNADGIFFK;NFAHQDPR;NGIQFVNWPK;NSTFYFSYTYDLTNSLQR;NSTFYFSYTYDLTNSLQRNEK;PNLVLGENSLDATK;PNLVLGENSLDATKK;QDSYDLFLGGFRPHTASIK;RGVDKDGNVGNFNETEQILLAENPESEK;TADERFFWNHYLTEDLR;TDFTRTGK;TGPIVYVQNADGIFFK;TNCMDCLDR;TNVVQSVLAQWVLQK;TVDAVLNATPIVLGLITR;VGPAASWK;VIDSNGNTVEIVNEQHSVVR;VLGAEEFPVQGEVVK;VLQHSIVSTK;YAIIANTVEETGR;YAIIANTVEETGRFNGHVFYR;YKPNLVLGENSLDATK;YKPNLVLGENSLDATKK;YYQNNWTDGPR;YYQNNWTDGPRQDSYDLFLGGFRPHTASIK				1083
P32377	P32377	24	24	24	Diphosphomevalonate decarboxylase	MVD1	sp|P32377|MVD1_YEAST Diphosphomevalonate decarboxylase OS=Saccharomyces cerevisiae (strain ATCC 204508 / S288c) OX=559292 GN=MVD1 PE=1 SV=2	44.115	396	396	0	323.31	489640000	414530000	260260000	290870000	256730000	112270000	1157200000	409070000	428350000	308860000	337450000	260290000	125370000	1125800000	277350000	387890000	369450000	394320000	332170000	152400000	1121600000	19	15	13	18	19	7	32	15	23	16	19	19	8	28	13	18	18	21	19	6	23	ACVLVVSDIK;ACVLVVSDIKK;AEDGHDSMAVQIADSSDWPQMK;DASLPTLSQWK;DFATFAK;DVARVILTQVGSGPQETNESLIDAK;DVSSTQGMQLTVATSELFK;ELDLELQK;ERIEHVVPK;ETMMDSNSFHATCLDSFPPIFYMNDTSK;FTTEQLEAFNHQFESSNFTAR;KFTTEQLEAFNHQFESSNFTAR;KFTTEQLEAFNHQFESSNFTARELDLELQK;LFAFIYK;LFGSVPGWDK;LNLPTNSSISVTLSQDDLR;LYQLPQSTSEISR;MTVYTASVTAPVNIATLK;SLFGGYVAWEMGK;TLTSAATAPEFER;TLTSAATAPEFERDTLWLNGEPHSIDNER;TLTSAATAPEFERDTLWLNGEPHSIDNERTQNCLR;TVYTASVTAPVNIATLK;VILTQVGSGPQETNESLIDAK				1084
P32378	P32378	6	6	6	4-hydroxybenzoate polyprenyltransferase, mitochondrial	COQ2	sp|P32378|COQ2_YEAST 4-hydroxybenzoate polyprenyltransferase, mitochondrial OS=Saccharomyces cerevisiae (strain ATCC 204508 / S288c) OX=559292 GN=COQ2 PE=1 SV=1	41.001	372	372	0.00022563	3.7467	70086000	98169000	0	0	0	0	0	106160000	117700000	0	0	0	0	0	75906000	76270000	19472000	0	0	0	0	2	2	0	0	0	0	0	2	3	0	0	0	0	0	1	2	0	0	0	0	0	ELEVARK;ERLDGLGPFVSR;ESAPVFTSK;KVDLDNPK;KWIPYAELMR;STALAWGPR				1085
P32379	P32379	17	17	17	Proteasome subunit alpha type-5	PUP2	sp|P32379|PSA5_YEAST Proteasome subunit alpha type-5 OS=Saccharomyces cerevisiae (strain ATCC 204508 / S288c) OX=559292 GN=PUP2 PE=1 SV=2	28.617	260	260	0	323.31	280920000	193070000	151760000	110250000	103990000	112700000	418520000	298060000	221880000	180220000	122250000	95880000	110700000	403860000	378080000	266870000	229460000	171680000	191360000	159230000	496510000	11	11	9	8	8	11	20	15	11	13	11	8	11	19	9	14	12	12	10	7	14	AIGSGSEGAQAELLNEWHSSLTLK;ATSPLLESDSIEK;EAAESPEEADVEMS;EAELLVLK;EGVVLGVEK;FGEGASGEER;GVSTFSPEGR;HIGCAMSGLTADAR;IVEIDRHIGCAMSGLTADAR;LDENNAQLSCITK;LFQVEYSLEAIK;LGSTAIGIATK;QVMEEKLDENNAQLSCITK;RATSPLLESDSIEK;SEYDRGVSTFSPEGR;SMIEHAR;TAAVTHNLYYDEDINVESLTQSVCDLALR				1086
P32380	P32380	80	80	80	Spindle pole body component 110	SPC110	sp|P32380|SP110_YEAST Spindle pole body component 110 OS=Saccharomyces cerevisiae (strain ATCC 204508 / S288c) OX=559292 GN=SPC110 PE=1 SV=1	111.78	944	944	0	323.31	81802000	239200000	959680000	223520000	17073000	0	0	107230000	261210000	1249700000	237120000	9275200	0	0	131890000	152430000	665180000	236300000	23943000	2108100	0	16	31	58	35	5	0	0	22	31	67	37	8	0	0	21	23	38	34	9	0	0	DELNELETK;DEQISDLTQNLK;DERIIDLQK;DNDSTMQLNDIISYYK;DQVLELENNSDVQSLK;DSEDKIEELK;DSQLGSREEELK;DSQLGSREEELKK;DTQLEFK;DTQLEFKK;DVPMSQPLK;EELNENSNNIR;EELNENSNNIRIMEDK;EKEELNENSNNIR;EKNDTLNNYDTLEEETDDLK;EKWNLQESK;ELYINEIK;EQEVREHQMK;EREFNYK;EREISILNR;ESAKDSEDKIEELK;FSENGSQSSAK;GEHSLNISLPDDDELDRDYYNSHVYTR;IAELEEEISTK;IAREETVSK;IAREETVSKDER;IEDNSTATHHMK;IEIENWK;IESSSGR;IKSDEMDLQLK;ILENDLK;IRIAENSAK;ISESKLEDEK;ISNLAAENSQLK;ISNLAAENSQLKNK;KGEHSLNISLPDDDELDRDYYNSHVYTR;KNYLSEITSLQEENR;KVDDHSGCIEEREQMER;LASLMAQLTQLESK;LFSEASQFDDSFPEIK;LIESEDELK;LKYHSEVR;LNQRDSQLGSREEELK;LQEDEISSLK;MDEASHLPNGSLK;NDTLNNYDTLEEETDDLK;NKIEDNSTATHHMK;NLIDDLKK;NLMNELNELK;NMEFTPVGFIK;NSQLIAK;NYLSEITSLQEENR;NYLSEITSLQEENRRLEER;QKDEQISDLTQNLK;QLENDLFVIK;QLENDLFVIKK;QLESLRK;RHITYANSDISNK;RLKDELNELETK;RNLIDDLK;RNLIDDLKK;RNTTQTQVVSPTK;RTNELNELK;SDEMDLQLK;SEQSNIQHDLNLQILNLENK;SIDDTIDSTR;TITDNELESK;TITDNELESKDK;TVKDQVLELENNSDVQSLK;VDDHSGCIEER;VDDHSGCIEEREQMER;VDDHSGCIEEREQMERK;VINDYLNK;VITANDR;VLALGTR;VPNANNGDENEGPVK;WNLQESK;YHDYEYPLR;YNNLSLENDR;YNNLSLENDRLLTEK				1087
P32381	P32381	25	25	25	Actin-related protein 2	ARP2	sp|P32381|ARP2_YEAST Actin-related protein 2 OS=Saccharomyces cerevisiae (strain ATCC 204508 / S288c) OX=559292 GN=ARP2 PE=1 SV=1	44.073	391	391	0	234.58	390290000	312590000	279560000	338090000	399710000	570600000	324540000	373930000	309800000	283950000	311780000	390610000	579890000	363620000	349320000	259530000	214920000	253370000	312910000	563300000	342660000	18	17	18	16	19	24	24	17	17	14	16	20	23	26	16	19	18	13	18	20	16	AEERASVATPLK;AGENFPDYTFPSIVGRPILR;AGENFPDYTFPSIVGRPILRAEER;AIVLSGGSSMYPGLPSR;AIVLSGGSSMYPGLPSRLEK;ASVATPLK;DHMWLSK;DIMIGDEASEVR;ETTALVESYELPDGR;HLIDLLSR;HMVFIGGAVLASIMADK;ILLTEPPMNPLK;LARETTALVESYELPDGR;LCYVSYDLDLDTK;LDVAGRDVTR;LPSTSNGK;MCEVMFEK;MDPHNPIVLDQGTGFVK;QEWQESGPSAMTK;RLDVAGRDVTR;SYLQISYPMENGIIK;TADFETVR;TADFETVRQIK;VLHNDPSRLDK;VRIEDPPR				1088
P32386	P32386	79	79	74	ATP-dependent bile acid permease	YBT1	sp|P32386|YBT1_YEAST ATP-dependent bile acid permease OS=Saccharomyces cerevisiae (strain ATCC 204508 / S288c) OX=559292 GN=YBT1 PE=1 SV=2	189.16	1661	1661	0	323.31	716430000	1157500000	2617000000	549490000	140550000	846080	4738700	823740000	663580000	1134300000	459740000	134710000	10144000	3308800	974790000	1409800000	2789500000	539850000	207840000	3263900	4052600	44	65	79	69	43	1	2	53	74	71	57	35	2	1	48	68	71	52	29	2	0	AFGDEGR;AFGDEGRFMQENLHK;AGDLTEIGEK;ALYSNAR;ANSSANLAAK;AVVEACGLK;AVVEACGLKR;DINTIRENELSLLLMR;DLNIEFK;DLNIEFKTGK;DQGDPIDMLQK;EEGVVGLDVYK;EFQGSTILTIAHR;EIPPPQWPQDGK;EIPPPQWPQDGKIEVNDLSLR;EQQVSVNNNSSHFEAK;ETSNEASSTNSENVNK;EYDHPYSLLLNK;EYMEIEQEPYNEHK;FAFENSTISWDK;FFDATPTGR;FLDLSSEISEGGSNLSQGQR;FLEPETGHIK;FLEPETGHIKIDNIDISGVDLQR;FMQENLHK;FRYFVDHK;FWFYDDVTQYGR;GITLSGGQK;GLFGEDELVK;IDNIDISGVDLQR;IDNIDISGVDLQRLR;IEVNDLSLR;IEVNDLSLRYAPNLPR;IFNMILNK;IILLDEATASIDYSSDAK;ILVMDAGEVK;IQETIRK;KYDQLTIDPNGNR;KYDQLTIDPNGNRFAFENSTISWDK;LNEAFQAIR;LNVVIGPTGSGK;LRSVIDYDK;NAELVVLLEDGR;NAELVVLLEDGRVK;NLAVTDNR;NLAVTDNRIQK;NNILFNSPFNEAR;NPIDELLYSSTDEDEQSPLINNNTITTNYVDNNCTK;NRHFSLEK;NVSFSVDAQSK;QIFEALK;QKNPIDELLYSSTDEDEQSPLINNNTITTNYVDNNCTK;QLMCLAR;RDFEILK;RSITIIPQDPTLFSGTIK;RVNLISEEQLQQGATR;RVNLISEEQLQQGATRETSNEASSTNSENVNK;SIIISEIYTK;SITIIPQDPTLFSGTIK;SLRTEAERTEDGK;SPIYQHFSETLVGVTTIR;SSTSLSNLPAVK;STIITALFR;SVIDYDK;TCILVSHNIALTLR;TEAERTEDGK;TEDGKLIK;TKPSNEDPQEINDQK;TNLDPYDEFSDR;TNLDPYDEFSDRQIFEALK;VNGEPHGTPEIVR;VNGEPHGTPEIVRR;VQDFLNENDTK;VSLDRVQDFLNENDTK;VVVPALEPR;YAPNLPR;YFSWEENFEK;YIGDLQK;YIGDLQKK				1089
P32387	P32387	13	13	13	54S ribosomal protein L41, mitochondrial	MRP20	sp|P32387|RM41_YEAST 54S ribosomal protein L41, mitochondrial OS=Saccharomyces cerevisiae (strain ATCC 204508 / S288c) OX=559292 GN=MRP20 PE=1 SV=1	30.566	263	263	0	58.126	326750000	567760000	115710000	0	0	0	0	356130000	519230000	169090000	0	0	0	0	329480000	457270000	130900000	0	0	0	0	7	7	2	0	0	0	0	6	7	5	0	0	0	0	6	9	4	0	0	0	0	AGIEQGK;AMNITTQLLHGK;DYLYHIYGLR;FREPQIK;HAAELQR;LIALNRYIEDLH;LNCLGSDANKPGTAFDGVVGPYER;MNLQTTR;NMLYPLQK;SGSDREVDINVSEK;SLASVVESSSK;TLAVGSCKPEQVPIR;VAQPFIPR				1090
P32388	P32388	10	10	10	54S ribosomal protein MRP49, mitochondrial	MRP49	sp|P32388|RM49_YEAST 54S ribosomal protein MRP49, mitochondrial OS=Saccharomyces cerevisiae (strain ATCC 204508 / S288c) OX=559292 GN=MRP49 PE=1 SV=1	16.021	137	137	0	35.053	443600000	701410000	212380000	0	0	0	0	400440000	708800000	197580000	0	0	0	0	350610000	489490000	123900000	0	0	0	0	5	6	5	0	0	0	0	5	7	3	0	0	0	0	1	2	0	0	0	0	0	IEHVPLPENEIIR;ISATTRLPQILVDPK;LEILSHEGSVVETIDMR;LPQILVDPK;LPQILVDPKK;MHEDIMK;MKFDVIR;NHNGHMGAR;SVPCKLEILSHEGSVVETIDMR;VFWHNYLPTLQFYNPR				1091
P32389	P32389	11	11	11	Transcriptional activator of sulfur metabolism MET4	MET4	sp|P32389|MET4_YEAST Transcriptional activator of sulfur metabolism MET4 OS=Saccharomyces cerevisiae (strain ATCC 204508 / S288c) OX=559292 GN=MET4 PE=1 SV=2	74.372	672	672	0	24.909	23146000	0	17510000	27772000	38803000	51449000	0	29801000	0	0	27700000	24302000	76290000	8286900	39265000	22646000	37702000	23554000	45961000	16933000	8978500	1	0	1	4	5	3	0	1	1	0	1	1	2	1	3	1	2	2	3	0	0	APNITVPDYSIIPTSVLVTLLPR;ELESSIHELTEIAASLQK;ELGDDDEDLLIQSK;ESDGNNGNDNVHHNNAVIK;ISRESDGNNGNDNVHHNNAVIK;NINTNDSQEAPILK;NLVLSSGETEGIK;NTFLTSQYDQSK;RIHTLETENK;SSTTRGDEIAK;YSDNEDDEYDDADLHGFEK				1092
P32419	P32419	33	33	33	Malate dehydrogenase, peroxisomal	MDH3	sp|P32419|MDHP_YEAST Malate dehydrogenase, peroxisomal OS=Saccharomyces cerevisiae (strain ATCC 204508 / S288c) OX=559292 GN=MDH3 PE=1 SV=3	37.186	343	343	0	323.31	978380000	1071600000	1427600000	2247400000	1372800000	263270000	0	1158200000	932990000	1225100000	2032100000	1493200000	302970000	0	1052600000	1049000000	1197700000	1587200000	1254100000	319170000	8605500	24	22	22	37	33	19	0	26	23	28	25	28	15	1	22	28	27	31	31	19	3	AAEGIGK;AETFLVDYLMLK;AQQLVGDNSIEYFSLPIVLR;DLSHINTNSSCVGYDK;DLSHINTNSSCVGYDKDSIENTLSNAQVVLIPAGVPR;DSIENTLSNAQVVLIPAGVPR;DSIENTLSNAQVVLIPAGVPRK;EEQLVNTAVK;ELRKNIEK;FAEEVLR;FKPGNVMGVTNLDLVR;IGQEQDK;ILVISNPVNSLVPIAVETLK;ILVISNPVNSLVPIAVETLKK;KAQQLVGDNSIEYFSLPIVLR;KVTVIGGHSGETIIPIITDK;LSPREEQLVNTAVK;LSPYVSELALYDIR;LSPYVSELALYDIRAAEGIGK;MNAGIVK;NGSVVSIDTSVLEK;PGNVMGVTNLDLVR;QGAGSATLSMAFAGAK;QYEHFIHR;QYEHFIHRVQFGGDEIVK;SFHNEKPETESLSAFVYLPGLK;SFILDSSK;SFILDSSKL;SLVFQLDK;SLVTAVGK;VAILGASGGVGQPLSLLLK;VQFGGDEIVK;VTVIGGHSGETIIPIITDK				1093
P32432	P32432	8	8	8	Transcription factor SFP1	SFP1	sp|P32432|SFP1_YEAST Transcription factor SFP1 OS=Saccharomyces cerevisiae (strain ATCC 204508 / S288c) OX=559292 GN=SFP1 PE=1 SV=1	74.784	683	683	0	58.998	0	16448000	20137000	27091000	30668000	28309000	15394000	12341000	33563000	22313000	18011000	15301000	0	21551000	0	9654200	32173000	40165000	31446000	0	18634000	0	1	2	3	2	2	2	0	4	3	3	1	0	0	0	0	2	3	0	0	2	CPVIGCEK;DYSCCGLSLPGLHDLLR;GYSISPQIAYTAYLPNLEK;HYEEAHISTSPNTTNMSQIPMNSAGNTSSSVR;LHENPDGTFSVIDPDSTDSFGDGMGSAK;LYVMDHEEQK;NIMNNTNNVHLYSPNIMDQTLLTPQDIAK;NTDFNGVNNIHQK				1094
P32445	P32445	7	7	7	Single-stranded DNA-binding protein RIM1, mitochondrial	RIM1	sp|P32445|RIM1_YEAST Single-stranded DNA-binding protein RIM1, mitochondrial OS=Saccharomyces cerevisiae (strain ATCC 204508 / S288c) OX=559292 GN=RIM1 PE=1 SV=1	15.386	135	135	0	323.31	2274400000	4708800000	1464200000	7312600	0	0	0	2906600000	4217500000	1263900000	7794800	0	0	0	2458100000	3811900000	1253800000	4956000	0	0	0	5	13	9	1	1	0	0	11	12	5	1	1	0	1	6	9	8	1	0	0	0	GALVYVEADAANYVFERDDGSK;GTTLSLVQK;IGSEFTEHTSANNNR;IGSEFTEHTSANNNRYLK;KLEDAEGQENAASSE;LEDAEGQENAASSE;YSIASQPR				1095
P32447	P32447	11	11	11	Histone chaperone ASF1	ASF1	sp|P32447|ASF1_YEAST Histone chaperone ASF1 OS=Saccharomyces cerevisiae (strain ATCC 204508 / S288c) OX=559292 GN=ASF1 PE=1 SV=1	31.603	279	279	0	88.485	140580000	74318000	57538000	74182000	62465000	34165000	255010000	107750000	98011000	75448000	74857000	55218000	42361000	246550000	70915000	84164000	76450000	81611000	80124000	31322000	293640000	5	3	3	5	6	3	9	6	5	3	7	6	2	9	3	5	4	4	2	2	6	IEGGSTDIESTPK;IEGGSTDIESTPKDAAR;LTYVGSSR;MSIVSLLGIK;NILAEKPR;SIVSLLGIK;SLDHDQELDSILVGPVPVGVNK;VGYYVNNEYDEEELR;VGYYVNNEYDEEELRENPPAK;VLNNPAK;VQVDHIVR				1096
P32448	P32448	6	6	6	Anti-silencing protein 2	ASF2	sp|P32448|ASF2_YEAST Anti-silencing protein 2 OS=Saccharomyces cerevisiae (strain ATCC 204508 / S288c) OX=559292 GN=ASF2 PE=1 SV=1	59.347	525	525	0	5.2109	49209000	0	0	0	0	0	0	0	0	0	65054000	101540000	93980000	0	0	0	0	0	0	343340000	0	0	0	0	0	0	0	0	0	0	0	0	1	1	0	1	0	1	0	0	1	0	GVLDAITR;LDEIHTFHEK;LQPPHIANLK;NRGVLDAITR;SIANQRETIEALQAELSQQSETK;SILDENNALK				1097
P32449	P32449	27	26	26	Phospho-2-dehydro-3-deoxyheptonate aldolase, tyrosine-inhibited	ARO4	sp|P32449|AROG_YEAST Phospho-2-dehydro-3-deoxyheptonate aldolase, tyrosine-inhibited OS=Saccharomyces cerevisiae (strain ATCC 204508 / S288c) OX=559292 GN=ARO4 PE=1 SV=2	39.749	370	370	0	323.31	882610000	702290000	527520000	519770000	479570000	240250000	2018800000	761300000	778440000	563750000	585770000	510430000	300930000	2027900000	537000000	803980000	841190000	954020000	909280000	417490000	2525800000	22	21	20	25	16	9	37	22	23	22	14	16	17	26	13	15	23	28	21	15	27	AQLPAGSNGLMIDYSHGNSNK;DDRVLVIVGPCSIHDLEAAQEYALR;DFRNQPK;EAIDIITGK;EAIDIITGKDDR;ELASGLSFPVGFK;GDLSIIMR;GLINDPDVNNTFNINK;GNEHCFVILR;GNEHCFVILRGGK;GTNYDAK;HGVAAITTTK;ILGYDPLASPALLQVQIPATPTSLETAK;KGTNYDAK;KLSDELK;LSDELKGDLSIIMR;NGTDGTLNVAVDACQAAAHSHHFMGVTK;REAIDIITGK;REAIDIITGKDDR;SESPMFAANGMPK;TTESQLHR;TTESQLHRELASGLSFPVGFK;VLVIVGPCSIHDLEAAQEYALR;VNDVVCEQIANGENAITGVMIESNINEGNQGIPAEGK;VNQGAEEDVR;VNQGAEEDVRILGYDPLASPALLQVQIPATPTSLETAK;YGVSITDACIGWETTEDVLRK				1098
P32451	P32451	20	20	20	Biotin synthase, mitochondrial	BIO2	sp|P32451|BIOB_YEAST Biotin synthase, mitochondrial OS=Saccharomyces cerevisiae (strain ATCC 204508 / S288c) OX=559292 GN=BIO2 PE=1 SV=2	41.884	375	375	0	154.8	247340000	351390000	100810000	0	0	0	0	249350000	348660000	116850000	0	0	0	0	299890000	443060000	148350000	0	0	0	0	14	15	11	0	0	0	0	14	17	10	0	0	0	0	12	16	9	0	0	0	0	DAGLTAYNHNIDTSR;DAGLTAYNHNIDTSREHYSK;EIYHTPLLELTHAAQLQHR;EIYHTPLLELTHAAQLQHRK;ETEQFVCFMAGCNSIFTGK;ETEQFVCFMAGCNSIFTGKK;FCLGAAWR;GTPMAEELADPK;KLQFDEILR;LQFDEILR;MLTTMCNGWDEDK;NVQESGIK;STTASSEASTLGALQYALSLDEPSHSWTK;TYDDRLQTIK;VNDMGLETCVTLGMVDQDQAK;VQLCTLMNIK;WGLQPMEAFK;WGLQPMEAFKYDRS;YATNAAVK;YCAQSSR				1099
P32452	P32452	8	8	8	Putative prephenate dehydratase	PHA2	sp|P32452|PHA2_YEAST Probable prephenate dehydratase OS=Saccharomyces cerevisiae (strain ATCC 204508 / S288c) OX=559292 GN=PHA2 PE=1 SV=3	38.225	334	334	0	47.109	0	0	0	0	0	0	55043000	8202200	6524700	0	0	0	0	49426000	0	0	5234400	3919500	0	0	36215000	1	0	0	0	0	0	7	0	2	1	1	0	0	4	0	1	0	0	0	0	3	AYIIEHSINDK;FPQVTFIR;FYEDISDK;LDCSSTSESVNQCIR;QDDPGSLVDVLNILK;SSTADCDNILHLAIASETAAQLHK;VLFLGPK;VNLLTFTTR				1100
P32453	P32453	16	16	16	Protein ATP11, mitochondrial	ATP11	sp|P32453|ATP11_YEAST Protein ATP11, mitochondrial OS=Saccharomyces cerevisiae (strain ATCC 204508 / S288c) OX=559292 GN=ATP11 PE=1 SV=1	36.851	318	318	0	45.031	399240000	501940000	121080000	0	0	0	31051000	323000000	484520000	127700000	11757000	7482000	1878000	19792000	377020000	462340000	159850000	34198000	19932000	3792600	59960000	12	9	7	0	0	0	4	11	11	9	3	2	0	3	9	9	9	3	2	0	4	ASPGFTVEK;DNTLCAVIPVSVYDK;ELEDYQQK;FYGAMGEETPVAK;KLLEEAQK;LHQEFARPHTTLQFHSDLVK;LISLSQSMEN;LLEEAQK;LLEEAQKQGFNSIEELK;NNPIFVLPLPR;QEVEFLWR;QGFNSIEELK;SPLDPSAPK;SRSPLDPSAPK;TLDSFLDVGK;TQMENNNSK				1101
P32454	P32454	61	61	57	Aminopeptidase 2, mitochondrial	APE2	sp|P32454|APE2_YEAST Aminopeptidase 2, mitochondrial OS=Saccharomyces cerevisiae (strain ATCC 204508 / S288c) OX=559292 GN=APE2 PE=1 SV=4	107.75	952	952	0	323.31	464470000	585410000	214090000	113600000	85658000	15796000	432790000	403140000	500120000	218030000	130870000	89733000	20571000	456360000	414200000	525870000	255870000	150690000	129360000	28573000	497580000	51	52	39	26	20	9	56	42	45	35	23	19	9	59	40	50	40	30	24	7	57	ADEINQIFDAISYSK;AFPCFDEPNLK;AHQEGVEALWNWVK;ASFAITLVSDPSLTHLSNMDVK;DNSTLDR;DNSTLDRIQR;DRDVVNK;EAIPALIK;EAIPALIKPIVFNTVAR;EILPDNVVPLHYDLTVEPDFK;ETQDALDNFTK;FTGILNDNMAGFYR;GFDQSLAQSLDTITSK;GNAFLDIK;GTMSSFK;GVSQYLNK;HGQFAADLTAK;IGDVTSSEIISEEEQQVTTFAFPK;INNPAIDTVTLNTVDTDIHSAK;IYLDPISNDEK;KADEINQIFDAISYSK;KNWDELVK;KVGFPVISVSEDGNGK;KVTLFNTTPK;LGQQADLLSVEDR;LGQQADLLSVEDRVGLVADVK;MDNVAVHEFSAGAMENWGLVTYR;MFTDYCSGNK;NGVDSSVVLSER;NWDELVK;PIVFNTVAR;QLISGMTHHLGWEFK;RAFPCFDEPNLK;SFVVWDQIINSISSMK;SSDSFSTQR;SSHPIEVPVK;STWLFEPK;STWLFEPKETQDALDNFTK;SVMNIWTK;TEDLWDALADASGK;TFGIQYPLPK;TFKFEGSVK;TIELEDPTFFK;TIYPVFLALK;TLAFFEK;TLSASGYTSTTNFLNLVSK;TPNREILPDNVVPLHYDLTVEPDFK;TSQLLNK;VGFPVISVSEDGNGK;VGGAENYEK;VNSEQSGIYITSYTDER;VNSEQSGIYITSYTDERWAK;VTLFNTTPK;VTMFGAACAAR;VTMFGAACAARDADVEK;VVDLLLDK;VYATPGNEK;WLGEETFIK;YLSTADVKPDEDK;YMATTQMEPTDAR;YMATTQMEPTDARR				1102
P32457	P32457	38	38	38	Cell division control protein 3	CDC3	sp|P32457|CDC3_YEAST Cell division control protein 3 OS=Saccharomyces cerevisiae (strain ATCC 204508 / S288c) OX=559292 GN=CDC3 PE=1 SV=3	60.054	520	520	0	323.31	515700000	590870000	1237800000	854880000	394600000	313670000	186900000	615300000	623400000	1272900000	793280000	401170000	353080000	196050000	810620000	714230000	682370000	568580000	313080000	313620000	212360000	25	24	43	38	32	25	19	26	23	32	30	27	23	18	24	27	25	27	26	14	24	CNLIPVIAK;DYEEELANDQEEEEGQGEGHENQSQEQR;DYEEELANDQEEEEGQGEGHENQSQEQRHK;EEQVSIK;EEQVSIKQDPEQEER;EEQVSIKQDPEQEERQHDQFNDVQIK;EFDPISK;EIDSRFDQYLDAENK;FDQYLDAENK;FMQSVYEK;GQVLPDQPEIK;GRSYPWGVIEVDNDNHSDFNLLK;IHACLYFIEPTGHYLK;ILYENYR;LAKLEIEMK;LFSSLPYAVIGSNDIVENYSGNQVR;LGIKQDNSVFK;LNLNVIDTEGFGDFLNNDQK;NGFSFNLLCVGPDGIGK;PLDLKFMQSVYEK;QDNSVFK;QDPEQEERQHDQFNDVQIK;QESQDHDGVDSQYTNGTQNDDSERFEAAESDVK;QFMEELK;QHDQFNDVQIK;QINGYVGFANLPK;QLELSINSASPNVNHSPVPTK;SDILTDEEILSFK;SDILTDEEILSFKK;SETELFAR;SLKEEQVSIKQDPEQEER;SWDPIIK;SYESVIEENGVK;SYPWGVIEVDNDNHSDFNLLK;TIMNQLIQSNIELFKPPIYSNDDAENSHLSER;TLFNNDDIEANLVK;TLHEAKLAK;VEPGLGMGITSSQSEK				1103
P32458	P32458	22	22	22	Cell division control protein 11	CDC11	sp|P32458|CDC11_YEAST Cell division control protein 11 OS=Saccharomyces cerevisiae (strain ATCC 204508 / S288c) OX=559292 GN=CDC11 PE=1 SV=1	47.648	415	415	0	323.31	396160000	457630000	949930000	665080000	319160000	237850000	124940000	505590000	440670000	1063800000	631610000	259070000	237840000	158980000	724580000	588230000	578360000	328490000	205400000	220980000	147280000	11	12	14	12	10	9	7	8	8	8	10	9	8	10	7	12	9	15	10	8	9	AFEERVQQELLLK;DGRVHCCLYLINPTGHGLK;EEQIRLEEER;EEQIRLEEERLK;EIDVEFIR;ELREIEAR;ELREIEARLEK;HQYDEILLEESR;HQYDEILLEESRVR;LEEERLK;NALLISHLHDLK;NYTHEILYER;QELLQREK;QLGSLVNIIPVISK;QSNNINNDVLNPASDMHGQSTGENNETYMTR;SDSLTRDELK;SGIIDASSALRK;TEALSGESVAAESIRPNLTK;TLLPFAIIGSNEVYEMGGDVGTIR;VHCCLYLINPTGHGLK;VQQELLLK;YRTEALSGESVAAESIRPNLTK				1104
P32459	P32459	4	4	4	Ureidoglycolate lyase	DAL3	sp|P32459|ALLA_YEAST Ureidoglycolate lyase OS=Saccharomyces cerevisiae (strain ATCC 204508 / S288c) OX=559292 GN=DAL3 PE=1 SV=1	21.726	195	195	0.0071321	1.5816	0	0	0	0	0	0	0	0	0	0	0	0	0	0	0	0	0	0	0	0	0	0	0	0	0	0	0	0	0	0	0	0	0	0	0	0	0	0	0	0	0	1	GANQGTAIK;LLQVSQVENK;VFTQGSNQAISHSIK;VTVVAETLTK				1105
P32460	P32460	6	6	6	Protein DCG1	DCG1	sp|P32460|DCG1_YEAST Protein DCG1 OS=Saccharomyces cerevisiae (strain ATCC 204508 / S288c) OX=559292 GN=DCG1 PE=2 SV=1	27.313	244	244	0	9.345	0	0	0	0	0	0	44787000	0	0	0	0	0	0	30094000	0	0	0	0	0	0	40532000	0	0	0	0	0	0	4	0	0	1	0	0	0	2	0	0	0	2	0	0	1	EWIPILNNSVESK;FLTGNTVNK;FNGILIACFSDHPLVAK;ILVVNPNSSK;ISYFTGPDTSPPQIDGQETSIK;KLDSDIVILGCAGFSGLQNK				1106
P32461	P32461	17	17	17	Diphthamide biosynthesis protein 2	DPH2	sp|P32461|DPH2_YEAST 2-(3-amino-3-carboxypropyl)histidine synthase subunit 2 OS=Saccharomyces cerevisiae (strain ATCC 204508 / S288c) OX=559292 GN=DPH2 PE=1 SV=1	59.775	534	534	0	96.658	97332000	68215000	53151000	77956000	82103000	101400000	213800000	66050000	79447000	70006000	74241000	130870000	81810000	170390000	30165000	27939000	32384000	70362000	75766000	80353000	211940000	7	7	7	9	8	8	15	3	5	5	6	9	7	9	4	4	3	6	4	7	13	ADNISPEDYHLFHLTTPQDPR;AFPDLSSK;ALTHLELEAADDDDSK;DSSLIVR;ETINELVK;FVTILDTFHVPEDVDQVGVFEK;GDLHYTNIIYSQVNTSAVEEK;GLGSDFDSTEVDNTGADIEEGISGVAR;GTVSTSASALQNR;GYGFDREDAMK;GYGFDREDAMKK;HLSQLYNILK;HTASGAVIK;ICLMANAPFSK;NSVLFGQHDK;NTRETINELVK;VETHEIDR				1107
P32462	P32462	8	8	8	Delta(14)-sterol reductase	ERG24	sp|P32462|ERG24_YEAST Delta(14)-sterol reductase ERG24 OS=Saccharomyces cerevisiae (strain ATCC 204508 / S288c) OX=559292 GN=ERG24 PE=1 SV=1	50.615	438	438	0	10.315	204090000	360570000	621950000	253820000	59956000	0	0	216640000	264890000	438190000	166060000	43703000	0	0	356230000	493970000	641310000	308560000	84302000	0	0	3	5	8	6	4	0	0	9	6	5	6	5	0	0	3	3	4	4	4	0	0	LGPLDIK;LLCDGWWAK;MVSALNPR;QGKLENLK;VSALNPR;YGENWEEYER;YGENWEEYERK;YLSVSPVELGWVK				1108
P32463	P32463	5	5	5	Acyl carrier protein, mitochondrial	ACP1	sp|P32463|ACPM_YEAST Acyl carrier protein, mitochondrial OS=Saccharomyces cerevisiae (strain ATCC 204508 / S288c) OX=559292 GN=ACP1 PE=1 SV=1	13.943	125	125	0	100.92	2470200000	4741100000	1194500000	30090000	0	0	9871200	3114100000	5896700000	1762900000	0	0	0	0	2812900000	5850600000	1621200000	77145000	0	0	0	7	8	5	2	0	0	1	4	8	4	1	1	0	1	8	7	6	2	1	0	0	DQVSQRVIDVIK;NSPNIANK;QISSDTQFHK;SVGETVDYIASNPDAN;VADELRSVGETVDYIASNPDAN				1109
P32464	P32464	10	10	10	Protein HYM1	HYM1	sp|P32464|HYM1_YEAST Protein HYM1 OS=Saccharomyces cerevisiae (strain ATCC 204508 / S288c) OX=559292 GN=HYM1 PE=1 SV=1	45.853	399	399	0	15.079	15849000	11780000	22603000	21486000	28502000	45148000	0	18737000	10723000	21859000	28873000	24560000	58520000	6528900	13115000	8960800	32117000	27248000	29015000	52611000	7788500	1	2	2	3	3	5	0	3	1	4	4	5	4	2	1	2	5	5	6	6	2	EFFSNEINIIR;FSSPSLTQDNK;FVTVDYLVSQPK;HFIVGDTDPHPTPEAIDELYTAMHR;LIIEQLNK;LIMTLMTDK;LMAHGSYVTK;NLQLEAFNVFK;SKPVFDILVK;TAEVALQQK				1110
P32465	P32465	20	20	15	Low-affinity glucose transporter HXT1	HXT1	sp|P32465|HXT1_YEAST Low-affinity glucose transporter HXT1 OS=Saccharomyces cerevisiae (strain ATCC 204508 / S288c) OX=559292 GN=HXT1 PE=1 SV=1	63.261	570	570	0	226.51	559860000	586540000	1053100000	687320000	273490000	0	0	795430000	613220000	979190000	701120000	404610000	44168000	0	648030000	904790000	758300000	684350000	278130000	0	0	16	10	18	16	5	1	0	12	13	12	13	10	3	0	10	8	15	13	10	0	0	AAGTASWGELFTGK;AMNTPEGK;AMNTPEGKNESFHDNLSESQVQPAVAPPNTGK;GADYNADDLMHDDQPFYK;GLSLEEVNDMYAEGVLPWK;HHDGSHYLSK;IDEARASLAK;LGDMYGR;LGDMYGRR;LWPNGQDQPSSK;MNSTPDLISPQK;NESFHDNLSESQVQPAVAPPNTGK;NYSNSVQWR;RGADYNADDLMHDDQPFYK;RIGLIVVVVIYTIGIIIQIASINK;SASWVPVSK;SNSSNSYELESGR;SNSSNSYELESGRSK;YLVEAGR;YLVEAGRIDEAR				1111
P32466	P32466	19	16	15	Low-affinity glucose transporter HXT3	HXT3	sp|P32466|HXT3_YEAST Low-affinity glucose transporter HXT3 OS=Saccharomyces cerevisiae (strain ATCC 204508 / S288c) OX=559292 GN=HXT3 PE=1 SV=1	62.557	567	567	0	319.95	1081500000	1133400000	1689800000	1335900000	378660000	28347000	0	1144900000	892080000	1453400000	930650000	432640000	37280000	0	1324300000	1149600000	1256000000	1149400000	460880000	65334000	0	15	11	19	19	8	2	0	16	15	14	15	10	3	0	11	12	17	17	13	2	0	AAGSASWGELFTGK;AAGSASWGELFTGKPAMFK;DGSYYLSK;GANYDADALMHDDQPFYK;GANYDADALMHDDQPFYKK;GLTLEEVNDMYAEGVLPWK;GVQDDFQAEADQVLTNPNTGK;HKDGSYYLSK;IISGLGVGGIAVLSPMLISEVAPK;LGDMYGR;LWPNGEGNGSSK;MNSTPDLISPQK;NYSNSVQWR;SASWVPTSQR;SASWVPTSQRGANYDADALMHDDQPFYK;SSENSNADLPSNSSQVMNMPEEK;VAPDHPFIQQELEVIEASVEEAR;YLVEAGQIDEAR;YLVEAGQIDEARASLSK				1112
P32467	P32467	11	8	8	Low-affinity glucose transporter HXT4	HXT4	sp|P32467|HXT4_YEAST Low-affinity glucose transporter HXT4 OS=Saccharomyces cerevisiae (strain ATCC 204508 / S288c) OX=559292 GN=HXT4 PE=1 SV=1	63.909	576	576	0	93.391	165410000	182290000	314710000	222660000	73889000	0	0	123680000	109470000	296460000	126380000	109080000	0	0	74250000	191070000	199220000	214050000	72680000	0	0	6	5	6	7	4	0	0	4	8	6	8	6	0	0	4	6	4	5	4	0	0	DFDENHEESNNYVEIPK;GTDYNADDLMHDDQPFYKK;HHDGTYYLSK;LGDMYGR;RGTDYNADDLMHDDQPFYK;RGTDYNADDLMHDDQPFYKK;SEEAAYQEDTAVQNTPADALSPVESDSNSALSTPSNK;SPSWVPPNK;VSADDPAVMAEVEVVQATVEAEK;YLVEVGK;YLVEVGKIEEAK				1113
P32468	P32468	40	40	40	Cell division control protein 12	CDC12	sp|P32468|CDC12_YEAST Cell division control protein 12 OS=Saccharomyces cerevisiae (strain ATCC 204508 / S288c) OX=559292 GN=CDC12 PE=1 SV=1	46.667	407	407	0	323.31	437930000	462580000	1035000000	769150000	345530000	258100000	128950000	557360000	530300000	1132800000	652040000	339890000	283900000	173910000	641710000	569200000	518050000	424820000	240700000	238970000	151350000	20	18	30	27	17	10	13	17	14	31	24	18	13	11	26	24	28	23	14	8	11	ADTLTAQELQQFK;ANLIPVIAK;AWQPLVDFIDDQHDSYMR;AWQPLVDFIDDQHDSYMRQEQQPYR;AWQPLVDFIDDQHDSYMRQEQQPYRTK;EEENALK;EEENALKK;FDNGQGTQVVAR;FRQWEQNIVNER;HFELRVNVIDTPGFGDNVNNNK;IFTPPLDADSK;IFTPPLDADSKEDAK;IRLNGDLEEIQGK;IRQVIEAQEIR;IVNEEGGTFTVMLCGESGLGK;KFDNGQGTQVVAR;KLEEQVK;KYFTDQVK;KYPWGLVEIENDSHCDFRK;LEGHENTGEGNEDFTLPAIAPARK;LNGDLEEIQGK;LRLEGHENTGEGNEDFTLPAIAPARK;QEQQPYR;QLIEAMPFAIVGSEK;QVIEAQEIR;QVIEAQEIRIFTPPLDADSK;QWEQNIVNER;RADGQQHR;SAATATAAPVPPPVGISNLPNQR;SGSNPDSAAVEHAR;TTFINTLFQTVLK;TVEIDITR;TVEIDITRALLEEK;TYLLDLISTTQEMHYETYR;TYLLDLISTTQEMHYETYRR;VNVIDTPGFGDNVNNNK;YFTDQVK;YKEEENALK;YKEEENALKK;YPWGLVEIENDSHCDFRK				1114
P32469	P32469	13	13	13	Diphthine synthase	DPH5	sp|P32469|DPH5_YEAST Diphthine methyl ester synthase OS=Saccharomyces cerevisiae (strain ATCC 204508 / S288c) OX=559292 GN=DPH5 PE=1 SV=1	33.847	300	300	0	172.97	189190000	142070000	106700000	72941000	76511000	16534000	492780000	131920000	143500000	92620000	140870000	106640000	64846000	453230000	130760000	159460000	144470000	135260000	116440000	69597000	505890000	7	6	4	6	4	1	11	5	5	5	5	6	2	13	8	9	9	8	8	1	14	AYTPDTPAVAISR;DVANDQEYFK;DVANDQEYFKPAAWVPPTEDDSDE;EIILADRELVETGSK;EQSIENMAR;IGLHTLVLLDIK;LGSSSQSFK;PAAWVPPTEDDSDE;QILNNADK;SDITVRGLEAIK;SGTISELANYDSGEPLHSLVILGR;VKEQSIENMAR;YMSIAQCCEQLLEIEEK				1115
P32471	P32471	22	22	22	Elongation factor 1-beta	EFB1	sp|P32471|EF1B_YEAST Elongation factor 1-beta OS=Saccharomyces cerevisiae (strain ATCC 204508 / S288c) OX=559292 GN=EFB1 PE=1 SV=4	22.627	206	206	0	323.31	5364300000	3982800000	3653500000	3949900000	3606900000	3569200000	8169600000	4001500000	3403600000	2953500000	3286900000	3957100000	4362400000	6708700000	4343500000	4619000000	4888200000	4875100000	4508400000	3916300000	9738600000	33	24	31	39	25	30	41	21	28	22	24	21	22	35	15	19	19	25	32	18	26	AERIAAYNAK;AFQSAYPEFSR;AIEMEGLTWGAHQFIPIGFGIK;AIEMEGLTWGAHQFIPIGFGIKK;ASTDFSK;ASTDFSKIETLK;IAAYNAK;IAAYNAKK;KLQINCVVEDDK;KLQINCVVEDDKVSLDDLQQSIEEDEDHVQSTDIAAMQK;LQINCVVEDDK;LQINCVVEDDKVSLDDLQQSIEEDEDHVQSTDIAAMQK;MASTDFSK;MASTDFSKIETLK;PWDDETNLEEMVANVK;QLNASLADK;SIVTLDVK;SIVTLDVKPWDDETNLEEMVANVK;SYIEGTAVSQADVTVFK;VSLDDLQQSIEEDEDHVQSTDIAAMQK;VSLDDLQQSIEEDEDHVQSTDIAAMQKL;WFNHIASK				1116
P32472	P32472	8	8	8	Peptidyl-prolyl cis-trans isomerase FPR2	FPR2	sp|P32472|FKBP2_YEAST Peptidyl-prolyl cis-trans isomerase FPR2 OS=Saccharomyces cerevisiae (strain ATCC 204508 / S288c) OX=559292 GN=FPR2 PE=1 SV=1	14.487	135	135	0	199.7	606540000	895570000	1292300000	605680000	207660000	37037000	0	809190000	1001200000	1606200000	694050000	261750000	63955000	0	839350000	826620000	1008400000	606880000	265860000	60480000	0	7	10	15	14	5	4	0	10	9	9	7	4	3	0	8	10	11	9	7	2	0	GSPIAFELGVGR;GSPIAFELGVGRVIK;GVPGVIPPSADLVFDVELVDVK;GWDQGVAGMCVGEK;LQIPSSLAYGER;RIPVEDCLIK;VHYTGSLLESGTVFDSSYSR;VHYTGSLLESGTVFDSSYSRGSPIAFELGVGR				1117
P32473	P32473	18	18	18	Pyruvate dehydrogenase E1 component subunit beta, mitochondrial	PDB1	sp|P32473|ODPB_YEAST Pyruvate dehydrogenase E1 component subunit beta, mitochondrial OS=Saccharomyces cerevisiae (strain ATCC 204508 / S288c) OX=559292 GN=PDB1 PE=1 SV=2	40.053	366	366	0	323.31	4555200000	6068800000	2080200000	43010000	10635000	14073000	0	4507100000	5827300000	1806000000	0	2496100	8702500	2369600	4166900000	6249800000	1814500000	13892000	8575300	8798200	1750700	22	22	17	7	1	1	1	14	21	20	0	1	1	1	23	29	17	1	2	1	0	AAIRDPNPVVFLENELLYGESFEISEEALSPEFTLPYK;AKIEREGTDISIVTYTR;CQMVFRGPNGAAVGVGAQHSQDFSPWYGSIPGLK;EGTDISIVTYTR;ELEDFAFPDTPTIVK;GPNGAAVGVGAQHSQDFSPWYGSIPGLK;IEREGTDISIVTYTR;KYGVSAEVINLR;NVQFSLEAAEILQK;NVQFSLEAAEILQKK;RVVDTPITEYGFTGLAVGAALK;SIRPLDTEAIIK;THYMSGGTQK;VLVPYSAEDAR;VLVPYSAEDARGLLK;VTGADVPTPYAK;VVDTPITEYGFTGLAVGAALK;YGVSAEVINLR				1118
P32474	P32474	23	23	23	Protein disulfide-isomerase EUG1	EUG1	sp|P32474|EUG1_YEAST Protein disulfide-isomerase EUG1 OS=Saccharomyces cerevisiae (strain ATCC 204508 / S288c) OX=559292 GN=EUG1 PE=1 SV=1	58.981	517	517	0	323.31	139060000	246800000	404120000	203570000	17890000	0	0	222560000	241630000	439570000	180870000	30985000	0	0	248230000	253030000	352840000	197400000	38982000	3377500	0	14	15	17	19	3	0	0	12	13	15	9	6	0	0	15	11	15	17	2	0	0	ATPGSDLLVLTEK;ATPGSDLLVLTEKK;DMIVQLVK;DSEVSTEDTVHDEL;DYREGTAK;DYREGTAKPIVK;EGTAKPIVK;EHNVPVVQIDCEANSMVCLQQTINTYPTLK;EQFPLFAIHNMINNLK;ESGTHHIDGQAIYDK;GQINFIALNSTMFPHHVR;IFDGQVYR;IFDGQVYRGVK;IRNLEDVFEFIK;LEKPQPLDRDMIVQLVK;NLEDVFEFIK;PQPLDRDMIVQLVK;RFAPIYEEIANVLASDESVRDK;THDDIVHDDDK;THDDIVHDDDKDVLVK;VVILPYFTDIEPDLFPK;YGLPQLPEEEYAK;YYATWCIHSK				1119
P32476	P32476	34	34	34	Squalene monooxygenase	ERG1	sp|P32476|ERG1_YEAST Squalene epoxidase ERG1 OS=Saccharomyces cerevisiae (strain ATCC 204508 / S288c) OX=559292 GN=ERG1 PE=1 SV=2	55.125	496	496	0	323.31	955200000	1201300000	2281800000	1126200000	288290000	15955000	9845000	1061900000	978550000	1997700000	1121600000	252660000	27205000	2427800	1296400000	1559000000	2027500000	1130600000	435500000	36994000	7789300	20	25	33	26	13	4	3	36	27	37	32	16	4	1	33	30	33	27	18	4	2	ADIPKVEK;AHLTFICDGIFSR;AMPNSYLPAR;DVQPFIPK;DWAMPDRIVGELMQPGGVR;DYEDDERER;DYEDDERERGVAFVHGR;ELHPDHVPTVGSSFVGMSLFNAK;GGDCVNKPVEFLSGVLPK;GVAFVHGR;HPLTGGGMTVGLHDVVLLIK;IGDLDFSDR;IGDLDFSDREK;ILCAYNSPK;ILCAYNSPKVPADIK;IVGELMQPGGVR;KIGDLDFSDREK;NEVVGAK;NITAQEPNVTR;NITAQEPNVTRVQGNCIEILK;NITAQEPNVTRVQGNCIEILKDEK;NPAPMHGHVILGSDHMPILVYQISPEETR;QNDVTGMCVIGDALNMR;SLRPSFDEAVSQGK;VDIDGRGK;VDIDGRGKVEFK;VLDELLDYHFER;VLDELLDYHFERK;VLEDSTIHIK;VLEDSTIHIKDYEDDERER;VLIVERDWAMPDR;VQGNCIEILK;VQGNCIEILKDEK;VQGNCIEILKDEKNEVVGAK				1120
P32477	P32477	20	20	20	Glutamate--cysteine ligase	GSH1	sp|P32477|GSH1_YEAST Glutamate--cysteine ligase OS=Saccharomyces cerevisiae (strain ATCC 204508 / S288c) OX=559292 GN=GSH1 PE=1 SV=1	78.253	678	678	0	143.94	6799600	4879900	3016800	0	0	0	85627000	5468300	5252400	6132700	5849000	3421800	0	132740000	0	0	0	6441300	0	0	71989000	2	1	1	0	1	0	11	2	2	3	1	0	0	13	0	0	0	2	0	0	8	APLDYDLAK;ASGELPTTAK;DAILFEK;DIATPETDDSIYDRDWFLPEDK;ERNSMLDVCHDK;GWLADQDVR;ILTELNMEDSSLCEANDVSFHPEYGR;LISDRASGELPTTAK;LLENDKAPLDYDLAK;MGCPDFINIKDPWNHK;NFVLQHPDYK;NGFGGIAK;PPTQQATPDK;SINYDLLSTCDRLTHLDDSK;SLFLPDEVINR;SVPLTLTVFPR;TSSNHFENIQSTNWQTLR;TYNDTNVPINEK;VCMNVPMYK;WNVISGAVDDRTPK				1121
P32478	P32478	5	2	2	Cell wall mannoprotein HSP150	HSP150	sp|P32478|HS150_YEAST Cell wall mannoprotein HSP150 OS=Saccharomyces cerevisiae (strain ATCC 204508 / S288c) OX=559292 GN=HSP150 PE=1 SV=2	41.059	413	413	0	98.588	198930000	0	246310000	178220000	405210000	0	153100000	14916000	142560000	395970000	706110000	369450000	239140000	152850000	220210000	139430000	262470000	589880000	554080000	0	110130000	1	1	1	1	5	0	1	0	0	3	3	2	1	1	0	1	2	1	2	0	1	GGILTDGK;IGSIVANR;TSGTLEMNLK;TTAAAVSQIGDGQIQATTK;TTAAAVSQIGDGQVQATTK				1122
P32479	P32479	34	34	34	Protein HIR1	HIR1	sp|P32479|HIR1_YEAST Protein HIR1 OS=Saccharomyces cerevisiae (strain ATCC 204508 / S288c) OX=559292 GN=HIR1 PE=1 SV=3	93.857	840	840	0	128.92	0	0	13813000	63878000	116940000	14482000	0	0	0	0	63710000	46689000	73194000	0	0	0	16651000	25518000	64884000	35169000	0	0	0	3	10	13	10	0	0	1	0	6	7	11	0	0	1	4	3	9	0	0	DDDPENALVGQNDDK;DLGCWSLYK;DNNDASVSR;DNNDASVSRSEHINILIPK;DSLDFPESINQLLLEDQTK;ESPLTTYFR;FENNELGKPIPLEK;GSDGTSNSIDDIAVLSEEENDFHR;GTWDTNVSLIGHDAPTEVAR;GVVFDPANK;GVVFDPANKYFATTSDDR;HTGSITCVK;ILGYQGGK;ISISSFPLPR;ISNSELENDDADNAGGK;IWSEEPTTR;IWSIDSILR;KYEIYTVDVSHDGK;LDGSSCDLLLEVGDPK;LGENHPTLATNSASNQK;LGIHSLIMGTK;NMEQLYR;NTLLNVPEGVEK;NVPILPILNGQPIHGNK;RFDVHQSLVK;RTIETFIPEVIICAIGSK;SEHINILIPK;SIQFDSEALLDNPTR;SLAVWSTSR;YEIYTVDVSHDGK;YFATTSDDR;YFATTSDDRTMK;YLASGSDDR;YLLVLTER				1123
P32480	P32480	41	41	41	Protein HIR2	HIR2	sp|P32480|HIR2_YEAST Protein HIR2 OS=Saccharomyces cerevisiae (strain ATCC 204508 / S288c) OX=559292 GN=HIR2 PE=1 SV=2	98.444	875	875	0	323.31	30922000	1433900	39919000	108460000	148130000	99313000	0	5002400	0	30204000	70455000	103040000	136640000	0	15756000	13444000	51951000	87944000	128750000	55292000	0	9	1	13	24	23	19	0	2	0	6	16	22	23	0	6	4	10	11	22	14	1	AENITLCSITK;ANTDSFNGSESNINEIVSDIK;ASKPITGIIDPTGQTFTVMTSDR;DLGVALPQTEIK;DTNNINSVEK;EATPSNIAPGSK;EATPSNIAPGSKK;EGFENMEEIVTLSHLENK;ELQPIDFLDTGLLLPNTSFSR;GVPLVTLSNGDGYLFDK;GVPNNATSCTALLDRNNNYK;ILIACGDIR;ISMSPQADILPVINSVK;KGVPLVTLSNGDGYLFDK;KLPKLEEPLAEQIPK;LAFPTNTIYPLLNPSLR;LEEPEEFSK;LEEPLAEQIPK;LEESASAAPIPNDIGR;LSELGYMDR;LTQHVQMYPLHYR;NDNQSIINFLECK;NGSGNEQRPTIVK;PITGIIDPTGQTFTVMTSDR;QQQLVDTAFDR;QQQLVDTAFDRVMIK;SFPENIKLEESASAAPIPNDIGR;SILVYQINK;SLQEVNK;SPSTITDVK;TANNQTNGIK;TIQSTSMEFNTPSYTVPR;TLVTPSSNGCR;TNDELNRK;VLDQDQVLFQDFIPK;VLVYSPAFYEK;VLVYSPAFYEKPNLK;YNLIATSGSTDGTILVWNTK;YSDDILTR;YSDDILTRAENITLCSITK;YSPINNPNLILDVK				1124
P32481	P32481	41	41	41	Eukaryotic translation initiation factor 2 subunit gamma	GCD11	sp|P32481|IF2G_YEAST Eukaryotic translation initiation factor 2 subunit gamma OS=Saccharomyces cerevisiae (strain ATCC 204508 / S288c) OX=559292 GN=GCD11 PE=1 SV=1	57.865	527	527	0	323.31	786740000	627630000	548840000	765890000	1250300000	2547800000	1494900000	691450000	702710000	625570000	918270000	1254400000	2900600000	1442900000	690790000	598750000	597460000	796430000	1255800000	3217200000	1616300000	26	21	30	28	42	48	42	32	29	22	25	28	44	38	30	31	29	28	32	43	40	ADRLVGQVVGAK;AISGVQTVR;CQEPTCPEPDCYR;CQEPTCPEPDCYRSFK;DELERNITIK;DFMISPR;EESALEHQK;EFEEGGGLPEQPLNPDFSK;FAVPGGLIGVGTK;FAVPGGLIGVGTKVDPTLCR;FIRGTIADGAPIVPISAQLK;FKDELER;FKDELERNITIK;GGVAGGSILNGVFK;GTIADGAPIVPISAQLK;GTTLEPIA;HVIILQNK;IQCKPIFSNIVSLFAEQNDLK;KGTTLEPIA;KLEPNEVLMVNIGSTATGAR;KREFEEGGGLPEQPLNPDFSK;KVAFTGLEEDGETEEEK;LEPNEVLMVNIGSTATGAR;LGDEIEIRPGIVTK;LGDEIEIRPGIVTKDDK;LGYANAK;LIGWATIK;LNPLSAEIINR;LQLTSPACTEINEK;LVGQVVGAK;PGAEIEDLK;PIFSNIVSLFAEQNDLK;QATINIGTIGHVAHGK;REFEEGGGLPEQPLNPDFSK;SFDVNKPGAEIEDLK;TIPVPPRDFMISPR;VAFTGLEEDGETEEEK;VDLMREESALEHQK;VDPTLCR;VDPTLCRADR;YNIDAVNEFIVK				1125
P32485	P32485	22	21	21	Mitogen-activated protein kinase HOG1	HOG1	sp|P32485|HOG1_YEAST Mitogen-activated protein kinase HOG1 OS=Saccharomyces cerevisiae (strain ATCC 204508 / S288c) OX=559292 GN=HOG1 PE=1 SV=2	48.858	435	435	0	323.31	124700000	95813000	85853000	114500000	68881000	0	272090000	95585000	112520000	97365000	110090000	64055000	4069100	276800000	85630000	106210000	128920000	184620000	131890000	8991300	235540000	11	11	10	16	6	3	17	7	11	10	11	5	1	12	6	8	9	11	9	3	17	APEIMLTWQK;DHVHQFSIITDLLGSPPK;DLKPSNILINENCDLK;DVINTICSENTLK;FDWHFNDADLPVDTWR;FVTSLPHRDPIPFSER;ICDFGLAR;IQDPQMTGYVSTR;ITAADALAHPYSAPYHDPTDEPVADAK;LLQTRPLEK;MLVFDPK;MLVFDPKK;PFSTAVLAK;PSNILINENCDLK;RITAADALAHPYSAPYHDPTDEPVADAK;TQIFGTVFEITNR;TTNEEFIR;TVEPDAVDLLEK;VMMYSEILDFHK;VSDHVAANDTITDYGNQAIQYANEFQQ;YNDLNPVGMGAFGLVCSATDTLTSQPVAIKK;YVHSAGVIHR				1126
P32486	P32486	21	21	20	Beta-glucan synthesis-associated protein KRE6	KRE6	sp|P32486|KRE6_YEAST Beta-glucan synthesis-associated protein KRE6 OS=Saccharomyces cerevisiae (strain ATCC 204508 / S288c) OX=559292 GN=KRE6 PE=1 SV=2	80.122	720	720	0	323.31	378720000	454480000	787720000	753420000	452980000	199170000	75425000	467590000	478140000	933400000	735930000	555450000	243340000	77849000	351720000	374060000	553960000	639150000	531060000	209330000	40470000	16	15	16	21	19	15	9	15	17	16	20	17	13	6	16	18	18	22	18	11	4	AIASSPSLNSNLSK;ALHPDGNIGWR;AVSTANDNSFLQPPHR;DGESLSSSVHYQPQGSDSSLLHDNSR;DLEWYSPDASTTVNGTLQLR;EEDDYLHNPDPEEEAR;EEDDYLHNPDPEEEARLDR;GAPEIDVLEGETDTK;LDLSQNK;LSICTCDGEDHPNQGVGR;LSICTCDGEDHPNQGVGRGAPEIDVLEGETDTK;NDILSPPEFDRYPLVGSR;NHGLYYR;SGMLQSWNK;TFYDGDDPYWTAPDVHYDATK;TREAMDGSKWELVFSDEFNAEGR;TSLVDPDTPDTAK;VCFTQGALEISANLPNYGR;VTSMTQLNHHGR;WFVGDTPTYTIHAK;YAIEYLNDDDNGYIR				1127
P32487;P38971	P32487	12;1	12;1	12;1	Lysine-specific permease	LYP1	sp|P32487|LYP1_YEAST Lysine-specific permease OS=Saccharomyces cerevisiae (strain ATCC 204508 / S288c) OX=559292 GN=LYP1 PE=1 SV=2	68.089	611	611;573	0	209.2	183400000	189960000	338290000	472990000	242440000	56913000	0	176750000	177800000	404820000	470160000	271440000	81870000	0	218390000	206110000	464870000	569390000	368320000	61719000	0	8	7	7	8	8	3	0	5	6	11	9	5	4	0	7	6	6	7	8	3	0	EIEAIIWEDDEPK;FSNIITSNK;FSNIITSNKWDEK;GISRDDLPFK;HGSLQGGAIADVNSITNSLTR;LEDIDIDSDRR;LQVVSHETDINEDEEEAHYEDK;NPGAWGPGIISSDK;QFGYVTR;QNNIGEQSMQELPEDQIEHEMEAIDPSNK;TTPYSIDEK;VLYSLAR				1128
P32490	P32490	6	4	4	MAP kinase kinase MKK1/SSP32	MKK1	sp|P32490|MKK1_YEAST MAP kinase kinase MKK1/SSP32 OS=Saccharomyces cerevisiae (strain ATCC 204508 / S288c) OX=559292 GN=MKK1 PE=1 SV=1	56.72	508	508	0	14.503	0	0	0	0	0	0	0	0	0	0	0	0	0	0	0	0	0	0	0	0	0	0	0	0	0	0	1	0	0	0	0	0	0	0	1	0	0	0	1	0	0	0	MASLFRPPESAK;SFIDYCLK;SFIDYCLKK;TLPELVPIADVSDGK;TLPELVPIADVSDGKHDLGLK;VINTLNTDPEYQK				1129
P32491	P32491	9	9	7	MAP kinase kinase MKK2/SSP33	MKK2	sp|P32491|MKK2_YEAST MAP kinase kinase MKK2/SSP33 OS=Saccharomyces cerevisiae (strain ATCC 204508 / S288c) OX=559292 GN=MKK2 PE=1 SV=2	56.757	506	506	0	64.155	143480000	57677000	0	0	225250000	0	59505000	0	0	0	0	0	0	0	0	0	0	0	0	0	83466000	1	0	0	0	2	0	2	0	0	0	0	0	2	1	0	0	0	0	1	1	1	DEITTLGILGEGAGGSVAK;DVDQLEEEAWR;GLSYLHERK;LTLPVNLVQNAK;PQNILLNEK;SFIDYCLK;SFIDYCLKK;TINTMNTDPEYQK;VAGDSQLSER				1130
P32492	P32492	56	48	48	Myosin-4	MYO4	sp|P32492|MYO4_YEAST Myosin-4 OS=Saccharomyces cerevisiae (strain ATCC 204508 / S288c) OX=559292 GN=MYO4 PE=1 SV=1	169.34	1471	1471	0	323.31	48629000	37716000	55850000	116770000	135120000	119990000	31123000	43154000	40805000	35708000	98619000	157910000	160440000	21921000	59616000	26644000	35873000	55623000	80241000	131200000	17840000	10	6	15	24	23	21	6	10	11	7	17	23	21	7	9	6	5	11	13	14	3	AAIGQIIK;ACGVLETIR;AGMLAFLEK;ANQTVVVSGESGAGK;ATTNPIFK;DYHYTNQGGQPNIAGIDEAR;DYHYTNQGGQPNIAGIDEAREYK;ELRSDDAPEEQNTEK;EMIQNYSSK;EQGWIGGEVTK;FQVVDSMHTK;GLGIAGQQVK;GLGIAGQQVKPK;IEDVRPNLIQIIQAVK;IFNDTLK;ILAGLLHIGNIEMK;ISCAGFPSR;ISNLNEFK;ITTDALSLVGINHETQLGIFK;IVTNLNYNQALIAR;IYSTWLVK;LEDGETVSIETNSFENDDDHPTLPVLR;LEQEEYVK;LFTFLNEFDAVLCKFQVVDSMHTK;LGILSLLDEESRLPSGSDESWASK;LILDSVNRK;LPAFAANQK;LQQEFNQHVFK;LQQEFNQHVFKLEQEEYVK;LQYLQTMESIKK;LTQLLQGDLSNIPSK;LVSWFEPR;LYSAFNKPPSNEVFSK;NDFFEGTFHLELK;NDNSSRFGK;NGLLIQSSK;NPPILESTDDLTTLSYLNEPAVLHAIK;NPPILESTDDLTTLSYLNEPAVLHAIKK;NRDSVSLGHLDVFK;NSFEQFCINYANEK;PNLIQIIQAVK;QELHLSSPK;QILDNRELRSDDAPEEQNTEK;QRQEYETIVNGYNDK;QSSLIQSHMQSLAAIK;RENLSLPGK;RKDELEPHLFAIAEEAYR;SFEVGTK;TLQVEIMNTLNK;TLYEANGGDEK;TRVDHELK;VLLTVESIVMSLPK;YDTSAITQNSNTEGLATVSK;YGYEVDRNIER;YLQILFDENTTIRGSK;YQIGNTK				1131
P32493	P32493	20	20	20	ATPase expression protein 1, mitochondrial	AEP1	sp|P32493|AEP1_YEAST ATPase expression protein 1, mitochondrial OS=Saccharomyces cerevisiae (strain ATCC 204508 / S288c) OX=559292 GN=AEP1 PE=1 SV=2	59.747	518	518	0	77.411	70784000	116900000	25861000	0	0	0	0	61067000	81952000	11317000	0	0	0	0	58914000	59409000	28436000	0	0	0	0	6	9	3	0	0	0	1	3	8	1	0	0	0	0	5	4	2	0	0	0	0	FLIPMCR;HFDELCSLLNIIRK;IAPSLIK;LFCENILAYLIK;LKFDDIR;LKFDDIRGVNK;LRGLENILSEIENTNDLQSR;MITTVQEISK;NFLGHLIK;NTGAVGYNK;RAVDSTLPIFIK;SFHVLHLSSTDIAK;TILVDSK;TPLVADGRK;VESVNNELQNIFDRDSK;VPHPEEIIHPFYQPTAIEQFTACATEYNPSLLDGKK;YLEAIDVHFDK;YLNCTER;YLNCTEREALRP;YQLQIIR				1132
P32494	P32494	34	34	34	Chromatin-remodeling complexes subunit NGG1	NGG1	sp|P32494|NGG1_YEAST Chromatin-remodeling complexes subunit NGG1 OS=Saccharomyces cerevisiae (strain ATCC 204508 / S288c) OX=559292 GN=NGG1 PE=1 SV=1	79.281	702	702	0	186.28	17086000	4377100	21422000	86243000	135060000	84414000	0	16444000	10080000	48741000	103260000	122620000	119330000	4930300	54491000	1235100	40502000	51503000	84385000	87470000	3778800	2	0	4	13	16	14	0	3	1	7	13	15	17	1	6	2	6	11	9	9	1	AAAALGLFNEEGLESTGEDFLK;AQLIPLVER;DLLPGELPDMDFSHPK;DLQVHRDQPR;DLSDDNLK;DMDQEEDEDEADVFAQNTNK;EEINEDK;GVQSPPKPPPSNEISGTIENDVESIK;HHTAASNNVNTGTTSQIAQQK;IDVDKMENDPTVK;IGPLFDK;IGPLFDKPEIMK;IIRDGGLPR;KPSPYSNDASTILPK;KYNVASYPTNDLK;LGPLYTDVWFK;LGPLYTDVWFKDENDK;LLSAVLK;LLSAVLKDDNDKSELQSSK;LLSSMLK;PFDSETENRATENENTQRPDNK;QAADNMAK;QETSNADGQHESSTATEETNIIDK;QIDQAYVK;SANELDDNALESGSISCGPLLSR;SEFVVSQTLPR;SELQSSK;TGGEDDIQSFR;TLDLTFER;TLDLTFERDIGMLNGK;TYDPEVNPFIIPK;YIIPDSLQFDK;YNVASYPTNDLK;YVGIYMNLPK				1133
P32495	P32495	7	7	7	H/ACA ribonucleoprotein complex subunit 2	NHP2	sp|P32495|NHP2_YEAST H/ACA ribonucleoprotein complex subunit NHP2 OS=Saccharomyces cerevisiae (strain ATCC 204508 / S288c) OX=559292 GN=NHP2 PE=1 SV=2	17.122	156	156	0	21.068	982420000	827870000	1790800000	2615100000	3418600000	2443200000	618900000	1067500000	888730000	1841800000	2575500000	3611500000	3658300000	571770000	977100000	659410000	1216100000	1521500000	2099900000	2839000000	501170000	4	6	5	5	9	6	7	6	9	7	8	12	7	7	5	8	7	8	10	10	10	ESFNEVVK;MPAVLPFAK;MPAVLPFAKPLASK;NKEEEYKESFNEVVK;QDLGAAGATK;TVDNYEAR;TVDNYEARMPAVLPFAK				1134
P32496	P32496	18	18	18	26S proteasome regulatory subunit RPN12	RPN12	sp|P32496|RPN12_YEAST 26S proteasome regulatory subunit RPN12 OS=Saccharomyces cerevisiae (strain ATCC 204508 / S288c) OX=559292 GN=RPN12 PE=1 SV=3	31.919	274	274	0	187.67	249550000	174720000	149170000	94797000	84449000	95037000	320390000	308280000	203410000	221640000	98314000	84863000	83144000	286820000	282700000	192410000	167880000	132280000	132740000	90262000	345740000	15	12	13	10	8	8	18	10	11	11	7	6	4	18	10	9	8	10	10	5	17	ADYEDEMMHEEDQK;ALLFFNNEK;AMDYAISIENIV;EKADYEDEMMHEEDQK;FHSELQYLDK;LDRWLMEGSYQK;LLPPIKIELIK;MPSLAELTK;NLEDDSLLSYPIK;NLEDDSLLSYPIKLDR;NTELSYDFLPLSNIK;NWPIVNSK;PSLAELTK;PYYFSNNHK;SAIRDEIAK;SLSIAFENGDYAACEK;VYFNNQSK;WLMEGSYQK				1135
P32497	P32497	40	40	40	Eukaryotic translation initiation factor 3 subunit C	NIP1	sp|P32497|EIF3C_YEAST Eukaryotic translation initiation factor 3 subunit C OS=Saccharomyces cerevisiae (strain ATCC 204508 / S288c) OX=559292 GN=NIP1 PE=1 SV=2	93.203	812	812	0	323.31	703360000	453240000	367090000	631920000	831930000	1265500000	821650000	819750000	708530000	585300000	818070000	1024600000	1454900000	778220000	590140000	485400000	450590000	587070000	778390000	1201300000	946060000	25	24	23	31	34	37	39	24	21	13	26	30	32	29	18	19	21	29	26	26	31	AQQQNWGTPNIFIK;DEHDLER;DEHDLERALTRPFVK;DQLDSADYVDNLIDGLSTILSK;DYVLFAAK;EILGQQSLHR;ENEDSMAK;ERLNPPSNR;FDASANLSYQPIDQWK;FRNDPESFDK;GDEITKLEEAMVK;GNWRDSVK;ISLNSSNNASADER;ISLNSSNNASADERAR;KVSRENEDSMAK;LAELFDLPENK;LDDEFMK;LEEAMVK;LLDEMQDVYNK;LQTIIDSR;LRDEQSIYNLILR;LSFQGPPETLR;LSFQGPPETLRDYVLFAAK;MTAFYSGIK;PYGPDWFKK;QNNIAVQK;RLDHIYYK;RSLEHYDK;SLEHYDK;SLLNIDPHSSDYLIR;SSFNDISK;TIFVVEK;TQLYFEATLK;TQLYFEATLKDEHDLER;TYFFSFK;VQVESLK;VSRENEDSMAK;VVAQVEDAVNNTQQADLK;VVEVLQSVIAELEIPAK;VVVQLGLSAFK				1136
P32499	P32499	63	63	63	Nucleoporin NUP2	NUP2	sp|P32499|NUP2_YEAST Nucleoporin NUP2 OS=Saccharomyces cerevisiae (strain ATCC 204508 / S288c) OX=559292 GN=NUP2 PE=1 SV=2	77.88	720	720	0	323.31	425410000	359940000	434660000	83157000	27601000	25650000	185760000	395280000	388280000	367120000	69998000	37032000	21037000	147060000	603990000	346450000	377820000	124470000	94122000	33700000	156590000	38	30	47	23	9	5	32	40	48	33	12	8	4	26	44	34	37	32	20	9	23	ADGTGEAQVDNSPTTESNSR;ADGTGEAQVDNSPTTESNSRLK;AEASFTFGTK;AKVDDLVLGK;ALNLQFK;APTFTFGSSALADNK;APTFTFGSSALADNKEDVK;APTVAADGK;DSDKPSLPSAVDGENDKK;DSKPAFSFGISNGSESK;EASQEDDNNNVEK;EASQEDDNNNVEKPSSK;EASQEDDNNNVEKPSSKPAFNLISNAGTEK;EATKPAFSFGINTNTTK;EESTTEATGNESQDATK;FSGTVSSDVFK;FSLPFEQK;FTIDAKPPISDSVFSFGPK;FTIDAKPPISDSVFSFGPKK;GNDAKPAKVEDVQK;GSQTTTNDSK;GSQTTTNDSKEESTTEATGNESQDATK;HAADSQNNKPSFVFGQAAAK;HAADSQNNKPSFVFGQAAAKPSLEK;KNDENSTSNSKPEK;LMTFNAETK;LNPSTDK;LNPSTDKNEK;LVTYIVK;MAFKPFGSAK;NETSKPVFSFGAATPSAK;NILEAPVK;NPLSLTEATK;NTPDASKPSFSFGVPNSSK;PAFNLISNAGTEK;PAFSFGINTNTTK;PAFSFGISNGSESK;PAKVEDVQK;PFSFSSATSTTEQTK;PLADLRPLFTR;PSFSFGVPNSSK;PSFSFGVPNSSKNETSK;PSLPSAVDGENDKK;PVFSFGAATPSAK;QASSFSFLNR;QASSFSFLNRADGTGEAQVDNSPTTESNSR;RVADAQIQR;SDGMGNVLLNATVVDSFK;SDGMGNVLLNATVVDSFKYEPLAPGNDNLIK;SIENPTQTK;SKNPLSLTEATK;SSDSNDSNPSFSFSIPSK;SSDSSSEDEVK;SSDSSSEDEVKVEGPK;SSFTFGSTTIEK;SYDSRGVGEMK;TNVDNNSK;TTANLPANSSTSPAPSIPSTGFK;VASSAVMNR;VDATPEESKPINLQNGEEDEVALFSQK;VDDLVLGK;VDDLVLGKPLADLRPLFTR;YEPLAPGNDNLIK				1137
P32500	P32500	29	29	29	Nucleoporin NDC1	NDC1	sp|P32500|NDC1_YEAST Nucleoporin NDC1 OS=Saccharomyces cerevisiae (strain ATCC 204508 / S288c) OX=559292 GN=NDC1 PE=1 SV=1	74.133	655	655	0	323.31	160600000	384700000	1150500000	223520000	9878500	0	0	163700000	355900000	932220000	173890000	12406000	11646000	0	204880000	300030000	910700000	270190000	54950000	25253000	0	13	22	28	16	1	0	0	9	13	22	13	4	0	0	7	10	20	12	5	0	0	AQISIIDIWSISK;ATSLDPSLR;ATSLDPSLRAPIYHSK;GGIIASVGDILK;KKVENLDYMYENGK;KVENLDYMYENGK;LANWFLEVYASGNPNAT;LISNLSSTPMETLLSGLSADK;LISNLSSTPMETLLSGLSADKPFTR;LLPNGSNK;LSFNCENFFQAPQDYVLER;LSFNCENFFQAPQDYVLERVK;LTAYQELAYR;LVPLPICHANSVVALTGLLIR;PSMMAPLR;QSSDESDNYR;QSSDESDNYRLLPNGSNK;SKTEDPKGGIIASVGDILK;SSSGNTWSLILNECLK;SVQDLGGSATAR;TAQDRVQQDSEDEDSMK;TDDSVLLNR;TDDSVLLNRGNK;TEDPKGGIIASVGDILK;TIQINNEK;VENLDYMYENGK;VQQDSEDEDSMK;VRTDDSVLLNR;YTYHTIFSDVCK				1138
P32501	P32501	33	33	33	Translation initiation factor eIF-2B subunit epsilon	GCD6	sp|P32501|EI2BE_YEAST Translation initiation factor eIF-2B subunit epsilon OS=Saccharomyces cerevisiae (strain ATCC 204508 / S288c) OX=559292 GN=GCD6 PE=1 SV=1	81.16	712	712	0	258.42	222890000	143070000	120860000	155680000	166480000	290100000	306870000	204830000	194970000	124550000	155700000	181250000	304250000	318140000	210850000	143920000	134890000	189430000	189440000	324810000	297110000	18	9	13	17	14	20	25	13	15	9	17	11	12	25	13	10	10	13	17	14	21	AGVHEVFLICSSHANQINDYIENSK;AMENNHDLDTALLELNTLR;CIYYQDLPLPSSR;CIYYQDLPLPSSREK;CTAIGSGTK;CTGDVMRDLDNR;DHISTMCLSK;DVVLAQSCK;EGIATVER;FMPLTAVK;GVISSDILGK;HIYAYLTDEYAVR;IDDNMDLDR;IDDNMDLDRNTK;IDICTSHVPLIFQENFDYQSLR;IENSVIGR;ISASPLK;ITTIMSPEAR;LNDGCIIGFNVK;LQAVVLTDSYETR;MLEFHKK;MYDNESNEQFDQDLDDQTLAVSIVGDK;NCQIGENIR;NSDMDVEDR;NSDMDVEDRLQAVVLTDSYETR;SGLGNHGK;TIEPAAFVLDK;TRTIEPAAFVLDK;VESWQTYDTISQDFLGR;VFNQWGLLFK;WCYPLVLDSNIQDDQTYSYESR;WNLPWSPFK;WWDNVSTDPRYDEVK				1139
P32502	P32502	16	16	16	Translation initiation factor eIF-2B subunit beta	GCD7	sp|P32502|EI2BB_YEAST Translation initiation factor eIF-2B subunit beta OS=Saccharomyces cerevisiae (strain ATCC 204508 / S288c) OX=559292 GN=GCD7 PE=1 SV=1	42.569	381	381	0	199.04	139620000	115010000	82468000	97487000	146810000	197030000	154660000	130920000	131680000	113130000	138830000	133760000	191960000	182830000	133480000	79892000	111190000	169850000	165640000	241020000	179190000	10	9	8	11	10	9	13	10	12	9	7	9	7	9	11	8	9	10	10	7	12	AHPTAFSCGNVIR;AVFVNGGTISSNSGVSSVCECAR;DLIDEIK;EFRTPVFAVAGLYK;FVEFGGSQR;IAWDNYK;LAQHNIETLVVPDSAVFALMSR;LSPLYPFDVEK;NAHEFAK;NSSGSSSMK;QIDVHLDK;QVAIQGIK;SSQAFTSVHPNAATSDVNVTIDTFVAK;TDYRQVAIQGIK;TFTVLVTEGFPNNTK;TPVFAVAGLYK				1140
P32504	P32504	40	40	40	Centromere DNA-binding protein complex CBF3 subunit A	CBF2	sp|P32504|CBF3A_YEAST Centromere DNA-binding protein complex CBF3 subunit A OS=Saccharomyces cerevisiae (strain ATCC 204508 / S288c) OX=559292 GN=CBF2 PE=1 SV=1	111.92	956	956	0	262.38	7429600	2781400	38656000	109350000	157830000	134260000	0	6305700	6441000	41110000	121600000	137560000	149650000	0	2430300	2651700	87020000	117400000	129580000	72275000	7759200	2	0	7	16	19	20	0	1	1	6	15	17	18	0	1	0	14	17	14	7	2	AITTNETNNTNTQVLCPPLLK;ANCEALYK;AVDICEK;CNLVYPTWDEDTFR;DFLDLMEVLR;DGESIEDGAYGENEDENDSEMQEQLK;DLLVQIFPEIDEYK;DNDDHQAMSTTASPSPEQDQEAK;DQMDQFELK;DRDAIIYHK;EENIVNEDGPNTSR;EENIVNEDGPNTSRR;EETFSNYYTTVFR;FIRDNQPIK;FLSNLPWIYK;FYGIPSVSK;GDGFPNLNADENGSLLQDIPILR;GSPILSFDILPGFNK;GYILHQLNLFK;IIGSLNFLSK;INALLDK;ISTFLRDQMDQFELK;ITLDERIK;KDPFPPPK;LGSHTGKFSTLK;LHTHWIDSQK;LRDQNEGSFSR;REETEDLDEEEENSFK;RPQLYMTEEHNVGFDMEVPK;SLTTYPREETFSNYYTTVFR;SMINELINSK;SPYTSYSTNAK;SYTDEQEFMLDK;TFFNEENHGNWLEQPEAFAFPDK;VHENPNANIDTK;VSLNLWNPETNHLSEK;YANQCVHSMNK;YCHLPYK;YIQWCQLNQIIPTPEDNSVNSVPYK;YLESVTK				1141
P32505	P32505	26	26	26	Nuclear polyadenylated RNA-binding protein NAB2	NAB2	sp|P32505|NAB2_YEAST Nuclear polyadenylated RNA-binding protein NAB2 OS=Saccharomyces cerevisiae (strain ATCC 204508 / S288c) OX=559292 GN=NAB2 PE=1 SV=1	58.32	525	525	0	316.51	245210000	185480000	348230000	303850000	340130000	258460000	102370000	222400000	218240000	408240000	326110000	379840000	323160000	120450000	317000000	260730000	372640000	305600000	329560000	285330000	118190000	9	7	15	16	15	11	13	11	9	14	18	16	18	9	14	15	14	14	15	9	15	AAPPPVEK;ADLLAAK;AHSSLSK;ALGMAGESNMNFTPTK;ALGMAGESNMNFTPTKK;EGANCTR;EGANCTRIDCLFGHPINEDCR;EGANCTRIDCLFGHPINEDCRFGVNCK;EMERTREEFQK;EVKPISQK;FGALCSNPSCPFGHPTPANEDAK;FGTHCTNK;GAAPNSNVPTNERPFALPENAIIENAPPQTSFTHQEQDTEMN;IDCLFGHPINEDCR;IDCLFGHPINEDCRFGVNCK;LAGIPNFNEDIK;LFPHCPLGR;MSQEQYTENLK;NIYCLFR;NLTCDNPECR;NLTCDNPECRK;SCPHAHPTK;SQEQYTENLK;TREEFQK;VCNEYPNCPKPPGTCEFLHPNEDEELMK;VIDLMWCDK				1142
P32521	P32521	50	50	49	Actin cytoskeleton-regulatory complex protein PAN1	PAN1	sp|P32521|PAN1_YEAST Actin cytoskeleton-regulatory complex protein PAN1 OS=Saccharomyces cerevisiae (strain ATCC 204508 / S288c) OX=559292 GN=PAN1 PE=1 SV=2	160.27	1480	1480	0	323.31	194020000	151100000	154960000	145310000	176890000	159260000	161120000	220270000	228490000	196710000	191980000	188450000	173150000	166810000	217390000	147060000	220620000	314930000	341920000	244190000	155310000	22	19	30	29	26	28	23	23	25	31	28	25	27	25	20	19	27	30	27	19	27	ADLEQIWNLCDINNTGQLNK;APPVTAAPLPSVTPVPPAVPVPQANTSNEK;ATPFQEEK;DASASSTSTFDAR;DIRSSISDISASLK;DNFGGHVNVPQAAPVAPSAAFSQNSTNAPR;EQPQQIAGSSNLVEPR;FDAIIAK;GLLDSPTAVEIFR;GLLDSPTAVEIFRK;IDALSYK;IFETFDTQNK;IGHPDHARAPPVTAAPLPSVTPVPPAVPVPQANTSNEK;IWTLCDTSK;KNPSSIIGSGPNGEITENDR;LNGKPIPNVLPSSLIPSSTK;LPNLFNEISTIDNEITNAK;LSFITAQDQAK;MSALTGK;NEEQSSFSSPSAK;NEVSSFIDAINLSIANQDSSANDAPK;NIASLENEIK;NISNPENCYDSSIPSDLTSR;NISNPENCYDSSIPSDLTSRFDAIIAK;NNDDDVLPNYR;NNDDDVLPNYRNR;NPSSIIGSGPNGEITENDRK;NPSSIIGSGPNGEITENDRKK;NSTGLPSTTMGHNPYFK;NSTGLPSTTMGHNPYFKDASASSTSTFDAR;NVTQSSR;QEFALGMHLVYGK;QIEDAQNESDEEETNGK;RLQEELK;SGLNRADLEQIWNLCDINNTGQLNK;SGSSTPALAGGVLPPPPPLPTQQASTSEPIIAHVDNYNGAEK;SISSENSR;SISSENSREQPQQIAGSSNLVEPR;SIVTNGSNTVSGANCRK;SNFNNNLIDNSSQDK;SSISDISASLK;SSSPSYSQFK;STESEDSLSMEDEQQSAEIK;SVHAAVTPAAGK;SVNHSSSTLQTDDISVDK;SVTESSPFVPSSTPTPVDDR;SVTESSPFVPSSTPTPVDDRSSSPSYSQFK;TAEERAAYLK;TGFGNNEIYTK;TKNEVSSFIDAINLSIANQDSSANDAPK				1143
P32522	P32522	26	26	26	Pentatricopeptide repeat-containing protein PET309, mitochondrial	PET309	sp|P32522|PT309_YEAST Pentatricopeptide repeat-containing protein PET309, mitochondrial OS=Saccharomyces cerevisiae (strain ATCC 204508 / S288c) OX=559292 GN=PET309 PE=1 SV=1	112.64	965	965	0	16.405	72170000	151830000	0	0	0	0	0	30912000	57026000	17278000	0	0	0	88515000	79038000	211900000	17813000	0	0	0	0	5	10	0	0	0	0	0	4	2	0	0	0	0	1	3	9	1	0	0	0	0	ATTSITSNSATTTFER;CEHNLPIVSSDLTCILK;DFETLFAK;DGIINLYK;DGLISVYNK;DGLISVYNKAIK;EGYRDGIINLYK;FNLVSSTYWK;HQAYGNVIK;IDELPLLWK;ILYYILK;IVDDTLIHGYNLIHK;KATTSITSNSATTTFER;LAVNSEFYK;LLTKLSEDK;LVNGHCEFTNYMENK;NLSWRDGLISVYNK;QDASLPELKK;QLDTYLDGIDDLK;RCAPAVLR;SIFSGLFPYK;SLQNNEEIK;STSPLCSQDER;TLEDQVRDFISNYK;VYRGLNDLDGAFR;YMDRIENIENLPSSTTPNIK				1144
P32523	P32523	19	19	19	Pre-mRNA-processing factor 19	PRP19	sp|P32523|PRP19_YEAST Pre-mRNA-processing factor 19 OS=Saccharomyces cerevisiae (strain ATCC 204508 / S288c) OX=559292 GN=PRP19 PE=1 SV=2	56.569	503	503	0	187.93	190790000	150570000	222450000	387520000	445990000	472200000	142360000	201980000	130820000	302530000	361870000	496790000	556170000	188890000	217660000	115930000	196210000	280030000	347480000	475420000	175570000	7	4	10	16	15	13	9	6	4	11	14	21	15	11	9	7	13	10	11	10	8	CEDGALHFTQLK;DVGTLAYPTYTIPEFK;GTIGFQSYEDDSQYIVHSAK;LCAISGK;LLLLYPGNQITILDSK;LRSTLDSLTK;LSTVMYER;LSTVMYERDAAK;LVAAQLLMEK;MLCAISGK;NLELLQAQNYSR;NMIAYSNESNSLTIYK;SDVEYSSGVLHK;SLLEQYVK;SSQQAVAITREEFLQGLLQSSR;TGGEHPAIISR;TGTVTYDIDDSGK;TITTITTPNPR;TNDSFNIVALTP				1145
P32524	P32524	14	14	14	Pre-mRNA-splicing factor PRP21	PRP21	sp|P32524|PRP21_YEAST Pre-mRNA-splicing factor PRP21 OS=Saccharomyces cerevisiae (strain ATCC 204508 / S288c) OX=559292 GN=PRP21 PE=1 SV=1	33.052	280	280	0	83.702	26222000	0	0	39707000	66477000	23629000	0	28563000	0	0	30627000	50494000	85114000	10408000	55492000	19600000	44815000	59751000	73181000	107020000	28942000	4	0	0	4	6	3	0	2	0	1	3	4	5	3	6	3	5	5	5	8	3	EIARPPDFLFSQYDTGISR;EPEDTQLK;IQFAAIPWDK;KDDPLHEYYTK;LFDSIKPTNEEEK;LLEDERFSFIK;LMNEPTDTVSGEDNDRK;LNFMNSSHPLHK;QHGVEFENK;RTILDNCFER;SIVEQMISK;TFTDFVAQYK;TQYWEFEK;TTVNYIK				1146
P32525	P32525	24	24	24	Protein ECM25	ECM25	sp|P32525|ECM25_YEAST Protein ECM25 OS=Saccharomyces cerevisiae (strain ATCC 204508 / S288c) OX=559292 GN=ECM25 PE=1 SV=2	68.463	599	599	0	81.707	37490000	31089000	96177000	183010000	186580000	196310000	35572000	10282000	41031000	11306000	116310000	174260000	235740000	30602000	29162000	0	94071000	316340000	547410000	236510000	26903000	2	1	5	6	6	6	2	1	1	1	4	8	9	3	1	0	4	10	13	6	0	AKPLIPIELIPLPIVDDLK;ALTPALCK;EHINVPEEYYNR;EHINVPEEYYNRLTPLAIR;EISSPPSSVSSSSTIPVLPK;FTSETFRK;IDINVNNIFFR;IFIVHESFFVR;ISLNVYLYDYQIR;ISWVYGIK;KLQNDALLCELIFQK;LAALYEER;LQGLQVMNEMK;LQNDALLCELIFQK;LQNDALLCELIFQKPGNYK;LSMMTNDR;LTPLAIR;NLLDFFPEIAK;NVSSPSFNAKPPLPIK;PLIPIELIPLPIVDDLK;SVTSPTYTPVALQNTPVLKPK;SYSVDPNSGHAIYVFDSTYLPASDEIGDK;VNIFLDIIK;YSELGCLTLPR				1147
P32527	P32527	42	42	42	Zuotin	ZUO1	sp|P32527|ZUO1_YEAST Zuotin OS=Saccharomyces cerevisiae (strain ATCC 204508 / S288c) OX=559292 GN=ZUO1 PE=1 SV=1	49.019	433	433	0	323.31	973350000	655260000	582950000	1262100000	2291800000	4441700000	764710000	992790000	811820000	775390000	1647100000	2545500000	4865900000	926010000	932320000	753600000	746830000	1258600000	2529200000	6998100000	1113700000	27	15	20	30	33	46	21	25	23	19	25	31	46	23	23	19	24	27	31	44	24	AFETLTDSNK;AFETLTDSNKR;AKAEAEAK;AQYDSCDFVADVPPPK;ATESQIIK;ATTIDEQVGLIVDSLNDEELVSTADK;AVSEDPR;AVSEDPRIK;EADYFGDADK;EAGARAEAEAK;EVEQFYAFWHR;EVEQFYAFWHRFDSWR;FDSWRTFEFLDEDVPDDSSNRDHK;FFLQHAQR;FRATESQIIK;GTDYDFYEAWGPVFEAEAR;KEVEQFYAFWHR;KGTDYDFYEAWGPVFEAEAR;KTPIPSLGNK;LPSSLLSYFV;LVERAVSEDPR;LVERAVSEDPRIK;MFKEEEK;MFKEEEKK;MFSLPTLTSDITVEVNSSATK;NHTWSEFER;NHTWSEFERIEAEK;QSAAGGSLDQDGFFK;RAQYDSCDFVADVPPPK;RAQYDSCDFVADVPPPKK;RPVEPVGK;TADLYAAMGLSK;TFEFLDEDVPDDSSNR;TFEFLDEDVPDDSSNRDHK;TIVDSGK;TLRNHTWSEFER;TLRNHTWSEFERIEAEK;TPIPSLGNK;TVDESNVDPDELLFDTELADEDLLTHDAR;TVDESNVDPDELLFDTELADEDLLTHDARDWK;WEREAGAR;WEREAGARAEAEAK				1148
P32528	P32528	59	59	59	Urea amidolyase;Urea carboxylase;Allophanate hydrolase	DUR1,2	sp|P32528|DUR1_YEAST Urea amidolyase OS=Saccharomyces cerevisiae (strain ATCC 204508 / S288c) OX=559292 GN=DUR1,2 PE=1 SV=2	201.83	1835	1835	0	197.74	19867000	13524000	34849000	1269100	0	0	107910000	13781000	11357000	0	6403200	0	0	115700000	3540800	11899000	16739000	10365000	9843200	0	150150000	7	5	2	1	1	0	26	2	4	0	0	0	0	31	2	4	3	4	2	0	25	AAESLGSLLNYK;AGVPLVPGSLLITSVEEAK;AGVPLVPGSLLITSVEEAKK;AYFEMLK;AYQLFALPK;CLYEGTWVAER;EHVSGGSSAGSASVVAR;ENLLHQFQILK;ESLDPTVISIIEGAK;ESQDVAIK;ESVTVKPDEEEDFPEGAEIVYSEYSGR;ETLPLYGVPIAVK;GLPLHWQLEK;GLPTTAACPSFAYEPSK;GTNISPEYDPTLAK;GTVDITK;GVFSCQGVVPACK;HQGETFFGDAGVFLER;HVEVQLMGDGFGK;IAANDAPDFDSTK;IECLISLVK;IGVTCGPHGSPDFFKPESIEEFFSEK;IMCQPDPDNDEYSRPYVSNPLK;ITSNIIRLPMAFEDSK;LAVVGAHLK;LFDTVLIANRGEIAVR;LGDVLFLPSNEENK;LIQNANSELK;LNQALEETK;LTSGCRAYLGIR;LYAENPLK;MTEDCDNGVYK;NAGAIIVGK;NPVLFSNAVENLSR;PESIEEFFSEK;PGDSIQFVPLSYESSR;PYVSNPLK;RVQDSNGSQIELEVYSVPK;SFICEESGYK;SIITSDFFAK;STAGGGGIGLQK;SVAVYSDPDK;SVECLPQNIPQSLIPQISETK;SVFDHQEYLR;SVLIEFDGYK;TNLDQFATGLVGTR;TNLDQFATGLVGTRSPYGK;TPCAFSK;TYGTFTSSSVK;TYGTFTSSSVKPANDQLVGPDYDPSTSIK;VAAELEYPVMVK;VDSEEDIEHIFETVK;VEVNGVSMEAR;VGQVKPGDSIQFVPLSYESSR;VIEETPAPNLPEK;VNATYLCTTK;VYGCITNIDYLK;YQAIQSFLDSKPPK;YSQHVTDADVSVPLHGTTAAQTYLDMNK				1149
P32529	P32529	5	5	5	DNA-directed RNA polymerase I subunit RPA12	RPA12	sp|P32529|RPA12_YEAST DNA-directed RNA polymerase I subunit RPA12 OS=Saccharomyces cerevisiae (strain ATCC 204508 / S288c) OX=559292 GN=RPA12 PE=1 SV=1	13.66	125	125	0	188.78	180340000	48637000	307080000	588190000	863580000	637240000	90252000	219040000	170890000	434060000	791240000	966240000	880060000	180790000	244600000	90519000	318620000	512100000	678380000	862890000	199090000	4	1	5	5	8	10	3	4	6	6	5	5	6	4	6	2	5	6	8	6	3	CPQCGNEEMNYHTLQLR;SADEGATVFYTCTSCGYK;SQFSNLK;VVTTTADDAFPSSLR;VVTTTADDAFPSSLRAK				1150
P32558	P32558	66	66	66	FACT complex subunit SPT16	SPT16	sp|P32558|SPT16_YEAST FACT complex subunit SPT16 OS=Saccharomyces cerevisiae (strain ATCC 204508 / S288c) OX=559292 GN=SPT16 PE=1 SV=1	118.63	1035	1035	0	323.31	249270000	179000000	383740000	697110000	1012900000	797890000	224130000	269570000	187860000	371380000	678360000	830640000	901620000	251300000	230570000	152670000	312310000	341360000	472090000	349100000	289330000	30	23	37	56	72	64	38	37	30	44	54	61	55	40	26	19	35	38	41	27	40	ADRGANFRD;AIDLFKDPESK;ALADVVQQDK;AVDEELK;DFNKPVTHINTVPIESLDFLK;DGDRMSETFK;DLGFQGVPNR;DSNFILNVK;DSQLPTNIR;DSQLPTNIRDLR;DSQSANNYALQLADTVQIPLDETEPPR;DSQSANNYALQLADTVQIPLDETEPPRFLTNYTK;DVNEQAFLSVSSK;EASDMSVDETGGGR;EASDMSVDETGGGRR;EELNIDFDVFK;EIVTNILK;EIVTNILKPGR;EVYESVIEYIEK;FLTNYTK;FMDLLSNEMVR;FMTEWNPVWEAAVK;FNFDLLDWTYSPIIQSGK;FRRYGDEDELEQEQEER;FSAADANGPDSEPR;FSAADANGPDSEPRQYFK;GGAEDAQK;IDILFSNIK;IENKIDDVK;IQDVQFYR;IQDVQFYREASDMSVDETGGGR;IQDVQFYREASDMSVDETGGGRR;ITLELWQR;KIQDVQFYR;KLFDDVIALINSAGK;KVEELPYEESADNQFVR;KYESYVR;LFDDVIALINSAGK;LNFNSPGSSGGISK;LSDKIENK;LSDKIENKIDDVK;MEELNIDFDVFKK;NEEGEYTYLR;NEEGEYTYLRLNFNSPGSSGGISK;NFDMVFVYK;NIGSLIGLEFR;NLIFQSCK;NNKEPELNK;PVPFHINSYK;PVTHINTVPIESLDFLK;QLSPDLSALCPPNYK;RIELLYSK;RYGDEDELEQEQEER;SQISFYFNNEEEDNNK;SQISFYFNNEEEDNNKK;SQTIILPIYGR;STNDQLYGNGCILASCGIR;TDSRIDILFSNIK;TFLIDPSEEMANNYDFLLTLQK;TKPELVPNFTK;TVGIPEK;VIIITSSAK;YGDEDELEQEQEER;YGDEDELEQEQEERRK;YNEFEGSPNSLLFVLGSSNAENPYQK;YNNYCSNITR				1151
P32559	P32559	13	13	13	tRNA modification GTPase MSS1, mitochondrial	MSS1	sp|P32559|MSS1_YEAST tRNA modification GTPase MSS1, mitochondrial OS=Saccharomyces cerevisiae (strain ATCC 204508 / S288c) OX=559292 GN=MSS1 PE=1 SV=2	58.351	526	526	0	10.44	20831000	49105000	0	0	0	0	0	22653000	30526000	0	0	0	0	0	21754000	30873000	3141300	0	0	0	0	1	4	0	0	0	0	0	3	3	0	0	0	0	0	3	4	0	0	0	0	0	AVVNSILK;DFHNDIVLATENLR;DLIDSETESQR;DLIDSETESQRR;DSIDAMINVNGYK;FALPGDFSR;FDLTQLEGIK;LLPEDILAHLSSK;LVLLGAPNVGK;NIYSPSSCSVKPHDQK;SALSSFNGDNK;VIICDTAGIREK;YASDGIAK				1152
P32561	P32561	30	30	30	Histone deacetylase RPD3	RPD3	sp|P32561|RPD3_YEAST Histone deacetylase RPD3 OS=Saccharomyces cerevisiae (strain ATCC 204508 / S288c) OX=559292 GN=RPD3 PE=1 SV=1	48.904	433	433	0	310.34	127560000	71838000	120650000	226650000	317730000	277850000	51124000	130650000	85870000	130300000	239530000	273960000	348120000	63706000	171900000	84941000	141320000	154270000	207620000	190700000	80518000	8	7	12	19	25	19	3	9	7	10	17	24	20	9	6	6	6	18	18	7	11	CDVAVNYAGGLHHAK;DAEDLGDVEEDSAEAK;DIGVGAGK;DLHVEHDNEFY;DLPYNEYYEYYGPDYK;FNVGDDCPVFDGLYEYCSISGGGSMEGAAR;GGSQYAR;IMEWYQPSAVVLQCGGDSLSGDR;LGCFNLSMEGHANCVNYVK;LSVRPSNMFNVNTPEYLDK;MAHSLIMNYGLYK;MVYEATPFDPITVKPSDK;NYAVNVPLRDGIDDATYR;NYAVNVPLRDGIDDATYRSVFEPVIK;QEMCQFHTDEYIDFLSR;SFGIPMMVVGGGGYTMR;SVFEPVIK;SVFEPVIKK;TWCFETGLLNNVVLDK;VAYFYDADVGNYAYGAGHPMK;VMTCSFHK;VMTNIFANLENTK;VTPDNLEMFK;VTPDNLEMFKR;VYEATPFDPITVK;VYEATPFDPITVKPSDK;YAPSVQLNHTPR;YAPSVQLNHTPRDAEDLGDVEEDSAEAK;YGEFFPGTGELR;YGEFFPGTGELRDIGVGAGK				1153
P32562	P32562	19	19	19	Cell cycle serine/threonine-protein kinase CDC5/MSD2	CDC5	sp|P32562|CDC5_YEAST Cell cycle serine/threonine-protein kinase CDC5/MSD2 OS=Saccharomyces cerevisiae (strain ATCC 204508 / S288c) OX=559292 GN=CDC5 PE=1 SV=1	81.03	705	705	0	26.554	0	4515200	86240000	23139000	0	0	0	7285300	16406000	108130000	17884000	0	0	0	0	0	117580000	19868000	23255000	23370000	0	0	2	11	3	1	0	0	0	2	12	4	1	1	0	0	0	8	3	1	1	0	CFQIKDDSGEIFAAK;CRDFSFPR;ELIATSTNVIK;EVVDIEAQR;FFTTQICGAIK;GHFLGEGGFAR;GNTADLVGK;HLEVVDFFAK;HPMIVTK;IGDFGLAAVLANESER;IGDFGLAAVLANESERK;LGNIFFDSNYNLK;LLSEIQIHK;LVHTPIK;LVTYISPSHESTTYPLVEVLK;PISDEGK;SLLLESMSSDK;VLTEPEVR;YGEIPGYPESNFREK				1154
P32563	P32563	45	45	45	V-type proton ATPase subunit a, vacuolar isoform	VPH1	sp|P32563|VPP1_YEAST V-type proton ATPase subunit a, vacuolar isoform OS=Saccharomyces cerevisiae (strain ATCC 204508 / S288c) OX=559292 GN=VPH1 PE=1 SV=3	95.528	840	840	0	323.31	2212400000	3281400000	7484600000	3745200000	989020000	104600000	1873600	2302200000	3116500000	7355500000	3255200000	940030000	80904000	4962000	2035600000	2879000000	7066600000	2252100000	1126200000	108860000	0	36	42	67	48	28	13	1	38	40	62	46	28	7	4	28	43	52	33	32	7	1	AEKEEAIFR;AIFEILNK;DELATLQAR;DKVATLEQILWR;DMEVAVASASSSASS;DSAYTLGQLGLVQFR;DSAYTLGQLGLVQFRDLNSK;ELDSWFQDVTR;ELDSWFQDVTREK;FFVGEGLPYEPFAFEYK;FILQSGDEFFLK;FTAGFQSICDCYGIAQYR;IAESLDANLYDVDSSNEGR;IAESLDANLYDVDSSNEGRSQQLAK;ILIAEGWIPR;ILIAEGWIPRDELATLQAR;KIAESLDANLYDVDSSNEGR;LDNVERQYR;LGEMIAR;LGIDVPSIIQVLDTNHTPPTFHR;LHWVESMSK;LIQMEDATDQIEVQK;LIQMEDATDQIEVQKNDLEQYR;LYEGDTDK;LYEGDTDKYLDGSGELYVPPSGSVIDDYVR;NAFIVFSHGDLIIK;NASYLEER;NASYLEERLIQMEDATDQIEVQK;NDLEQYR;NLSDLYTVLK;RLDNVER;SAEMALVQFYIPQEISR;SGWKWPDHWK;SNYDTNRK;TFVNEIR;TFVNEIRR;TTSTTLESELYAIAK;TVEIEQPVYDVK;TVEIEQPVYDVKTR;VATLEQILWR;VLRGNLFFK;WPDHWKK;YFYSLLK;YLDGSGELYVPPSGSVIDDYVR;YLDGSGELYVPPSGSVIDDYVRNASYLEER				1155
P32564	P32564	11	11	11	Protein SCM4	SCM4	sp|P32564|SCM4_YEAST Protein SCM4 OS=Saccharomyces cerevisiae (strain ATCC 204508 / S288c) OX=559292 GN=SCM4 PE=1 SV=1	20.118	187	187	0	36.522	503230000	1004800000	294140000	0	0	0	0	491100000	868640000	214830000	0	0	0	0	800100000	1086100000	323570000	33132000	0	0	0	7	10	7	0	0	0	0	9	10	7	0	0	0	0	9	9	6	2	0	0	0	CILDGFK;CILDGFKA;CTRDQNDLEK;DEKLPQHHPEVK;DGEAACPFSK;DQNDLEK;LPQHHPEVK;LPQHHPEVKDGEAACPFSK;MQVSPAIVK;QKDEKLPQHHPEVK;TLKPESER				1156
P32565	P32565	54	54	53	26S proteasome regulatory subunit RPN2	RPN2	sp|P32565|RPN2_YEAST 26S proteasome regulatory subunit RPN2 OS=Saccharomyces cerevisiae (strain ATCC 204508 / S288c) OX=559292 GN=RPN2 PE=1 SV=4	104.23	945	945	0	323.31	234040000	177880000	151080000	91964000	97057000	113720000	353560000	242440000	189330000	174160000	95745000	89452000	129210000	287980000	260170000	173290000	142640000	119620000	125500000	135280000	330010000	31	25	28	23	21	25	43	34	25	26	16	26	25	39	25	21	25	32	27	22	38	ANLPWLGK;CGTAFALGIACAGK;DEQFYTK;DPVDFVR;DREPKEPVALIETVR;DRFDIDEK;DTTDYLK;DVNAPLPTPFK;DVNAPLPTPFKVDDNVDFPSA;EDAFSYPR;EMAALIASK;ENDEEFYK;EPVALIETVR;FGACVAQGIMNAGGR;FQMNCYAK;FTATASLGVIHK;GLAVGLALINYGR;GLQSAIDVLDPLTK;GLQSAIDVLDPLTKDPVDFVR;GNLLEGK;GNNGVVVLR;GPNEEEK;GSDQAIPK;HQEGLAK;IINYLLTLAITTVTNSK;ILPQQSR;IVQLLSK;LALGIALEGYR;LDIIESALK;LDQDSTSENVK;LNPQVADINK;LTSIFER;MLASDESLLR;MYEEASGK;NFLSVITNK;NIDIGLLNK;NVTIQLENADTGTLDTK;PYKVDNMTR;QAAMIALSMILIQQTEK;QELADDLITK;SFDFLMNMPNCDYLTLNK;SIEMYVQEASK;SKLDQDSTSENVK;SLTTAAPLLALLR;SLTTAAPLLALLRENQDSVK;SQFVETIVSK;VATAVLSTTAR;VDDNVDFPSA;VMAPYLPGSR;VVVNLNDAGLALQLFK;VVVNLNDAGLALQLFKK;VYYNLGEYESAVK;YGGAFTIALAYAGTGNNSAVK;YISFIKDDR				1157
P32566	P32566	31	31	31	Cell wall assembly regulator SMI1	SMI1	sp|P32566|SMI1_YEAST Cell wall assembly regulator SMI1 OS=Saccharomyces cerevisiae (strain ATCC 204508 / S288c) OX=559292 GN=SMI1 PE=1 SV=1	57.079	505	505	0	323.31	199430000	153600000	295010000	807280000	797690000	462020000	98634000	210190000	204780000	266110000	800330000	821920000	482490000	88710000	222600000	194390000	356760000	856420000	921210000	427170000	199120000	12	14	19	28	27	16	15	9	10	19	20	30	20	8	10	12	14	19	21	16	13	ADNVDIK;ADNVDIKQESER;ADNVDIKQESERK;EENEIRSDDAK;EHVENEHVTESAK;EHVENEHVTESAKK;EHVENEHVTESAKKDDDVNK;EWVYSLSTDDHYAEYNPDETPTFNMGK;FKLPNIPDQK;GEDSGSADVQSVQDHESVK;IVKTEPSEAETTTVNTESLGQAEHEIK;KDDDVNK;KEENEIRSDDAK;KSNGPIQDYFEVLK;KVAAEQPSTLNAESIK;LPNIPDQK;NVAKNLNK;RSQQGLSHVTSTGSSSSMER;SDDAKVEEAREEFENIAL;SIPPNAVQPVYAHPAWIPLITDNAGNHIGVDLAPGPNGK;SNGPIQDYFEVLK;SQPDTSLQEQK;SQQGLSHVTSTGSSSSMER;TEPSEAETTTVNTESLGQAEHEIK;TEPSEAETTTVNTESLGQAEHEIKADNVDIK;VAAEQPSTLNAESIK;VAAEQPSTLNAESIKGEDSGSADVQSVQDHESVK;VEEAREEFENIAL;YAQIITFGR;YAQIITFGRDFDTK;YVPASQK				1158
P32567	P32567	20	20	20	Phosphatidic acid phosphohydrolase 1	PAH1	sp|P32567|PAH1_YEAST Phosphatidic acid phosphohydrolase 1 OS=Saccharomyces cerevisiae (strain ATCC 204508 / S288c) OX=559292 GN=PAH1 PE=1 SV=1	95.03	862	862	0	36.339	0	0	0	14330000	8694000	0	21769000	0	0	0	6112700	0	0	25527000	0	8376700	13191000	27583000	19811000	0	23345000	0	0	0	2	1	0	7	0	0	0	0	0	0	4	0	0	1	3	2	0	3	ASSAAATSIDK;DEFGNDSDISSFIK;DWTHLGVAK;IACLNDIR;ITDALSYR;KLTEIHIPSK;LDNNGDLLLDTEGYKPNK;LFSEISR;LPNGPVILSPDR;LSCSPFHVR;LTEIHIPSK;LTNDQLK;NQLPHNSMDDK;QIYLELGSPLASPK;SDALGHVLAMIGK;SIEQNGSKLPNGPVILSPDR;TLFRGNQEEK;VLEEPDFLDINDTGDSGSK;VQVFINEK;WDVPIVISDIDGTITK				1159
P32568;P40550	P32568	53;1	52;0	47;0	Protein SNQ2	SNQ2	sp|P32568|SNQ2_YEAST Protein SNQ2 OS=Saccharomyces cerevisiae (strain ATCC 204508 / S288c) OX=559292 GN=SNQ2 PE=1 SV=2	168.76	1501	1501;1411	0	323.31	124920000	148830000	240080000	182140000	14858000	0	0	130990000	157450000	235820000	168090000	13296000	0	0	204210000	210580000	253480000	231980000	78966000	0	0	29	29	42	28	8	0	0	19	26	29	29	4	0	0	16	24	27	28	17	0	0	ADVIYNGELDVHFPYLTVK;AGQSILCTIHQPSATLFEEFDR;AGVTIEDVSAK;CDSSENPAEYILEAIGAGATASVK;DADEQGIHIR;DADEQGIHIRK;DLYATIFGLR;DTASQISATVSEMAPDVVSK;DVCFTIPYEGGK;ELNYFNPPNGSTCGEYMKPFLEK;EQFSSESSGANDEVFDDLEAK;ESLQFSAR;EVYDESMAQEK;GGGDALIFK;GGGDALIFKK;GGQTVYFGDIGK;GLDASTALEYAK;GSIYCWDNATR;GSIYCWDNATRGLDASTALEYAK;GVSGGERK;HMDCANTLVPSGGDYDNLSDDYK;IMTNLLK;LSIGVELVAK;MLTGPARDTASQISATVSEMAPDVVSK;NQFQYVYK;NSATILNYFER;NVGIITGDMLVNGR;NVGIITGDMLVNGRPIDASFER;NVGIITGDMLVNGRPIDASFERR;PGQSYVLGDDYLK;QATAEFLTALTDPNGFHLIK;QATAEFLTALTDPNGFHLIKPGYENK;QATAEFLTALTDPNGFHLIKPGYENKVPR;QIYFGLIHEAK;QIYFGLIHEAKPYFAK;QTLDFAIACK;RFIAHADEESPDNVNDIDAK;RMLLDNVSGYCIPGTMTALMGESGAGK;SYYTVSYWEQVK;TAEEFETYWLNSPEFAQMK;TAEEFETYWLNSPEFAQMKK;TGYVQQQDIHIAELTVR;TKEVYDESMAQEK;TTLLNTLAQR;VCAFVGSK;VCAFVGSKPGQSYVLGDDYLK;VESFADALSR;VGNDFVR;VQDLINDLSK;VTAGEIDQFAGGVSGEVAYDGIPQEEMMK;VTVLYSGK;WISYVLPIR;WLNSVEFEQTK				1160
P32569	P32569	27	27	27	Mediator of RNA polymerase II transcription subunit 17	SRB4	sp|P32569|MED17_YEAST Mediator of RNA polymerase II transcription subunit 17 OS=Saccharomyces cerevisiae (strain ATCC 204508 / S288c) OX=559292 GN=SRB4 PE=1 SV=1	78.475	687	687	0	249.18	177770000	142720000	172610000	297170000	426270000	521060000	152290000	134990000	106810000	165640000	622090000	506930000	562520000	157780000	249270000	124410000	209810000	360510000	459960000	656540000	202700000	6	4	8	14	16	21	7	4	3	5	8	19	17	5	6	8	10	15	13	12	5	ADTSIRLEGDELENK;DNPVDSR;DSLVSNPHEIYGSMPLEQLIPIILR;DYVLDIVPGSSITETEVEREQPQENK;ELQNEIK;EYIELDILNK;FSAGTEANAVSFDTTFSDFK;FVDLNEK;GTDFVHSVK;GTDFVHSVKK;IMQSISNK;INLPLTEHK;IPYVAPTK;IPYVAPTKK;KDTDGADENVQIGEDFMEVDYEDK;LQSLNESK;LSSILQNEHDYWNK;MTTEDPDSNHLSSETGIK;NIDDENITK;NIDDENITKLNK;NNIESQNLDLIPHSSSVFK;SPNLSLMLESPNYCNALIHIK;TNENGETDDNIETVMTQEQFVK;TTEDPDSNHLSSETGIK;VIIELPNEK;VVKPSSLNSDK;YGYEDSGSTYK				1161
P32570	P32570	3	3	3	Mediator of RNA polymerase II transcription subunit 22	SRB6	sp|P32570|MED22_YEAST Mediator of RNA polymerase II transcription subunit 22 OS=Saccharomyces cerevisiae (strain ATCC 204508 / S288c) OX=559292 GN=SRB6 PE=1 SV=1	13.863	121	121	0	5.804	51802000	29776000	32328000	70359000	83081000	99739000	20201000	54660000	31096000	45317000	71904000	74424000	43933000	20790000	60174000	39060000	52658000	80732000	95922000	114810000	31609000	2	1	2	3	3	3	2	2	3	2	1	2	2	1	1	2	3	3	2	2	3	NVQDLLILTR;SNQALYEK;WLLNQIPVTEHSK				1162
P32571	P32571	34	34	34	Ubiquitin carboxyl-terminal hydrolase 4	DOA4	sp|P32571|UBP4_YEAST Ubiquitin carboxyl-terminal hydrolase 4 OS=Saccharomyces cerevisiae (strain ATCC 204508 / S288c) OX=559292 GN=DOA4 PE=1 SV=2	105.19	926	926	0	143.19	0	0	0	9618300	0	0	0	0	0	2372800	8362500	2842900	6145600	0	2704100	0	3608600	8285300	4591000	8433600	0	0	0	0	3	2	0	0	0	0	2	3	1	2	1	1	0	1	2	2	2	0	ADAINSNAYVLFYHR;CIDILSIYK;CIDILSIYKK;DDSVYINGNTSGLSLQHLPK;DQDLSSLLDK;ELSQEAEAR;ELSQEAEARREK;EMLVAPTPLNHLQQQQQQQSDNDHVLK;EQLNHNSFAHIAPINTK;FIILYTDANEYNVK;GNSLPINYPETPHLWK;GWLYFDDTK;HININSK;HININSKLGSK;HSMDDSMK;INEFIITGK;ISISPIK;LACGSVNSLFK;LFSNYTSPNPK;LNHEQEECNLMR;LVHMMYK;MEQNIISTIRDECIR;MSYSDHDLEK;NIICLEPISFK;NNITIEDCFREFTK;NSNSNLYSISSLSISSSPSPLPLHSPDPVK;QQSVLLDILVNHSFEK;QVSSSFPSNNNIK;RFDNLLNK;SLITSPNSEIK;TASQQDCQEFCQFLLDGLHEDLNQCGSNPPLK;VCSHTSTTYQPFTVLSIPIPK;VIHIIVTTNIPHLSEFAK;YLTIAQLTAIAEAK				1163
P32573	P32573	14	14	14	Peroxisomal 2,4-dienoyl-CoA reductase SPS19	SPS19	sp|P32573|SPS19_YEAST Peroxisomal 2,4-dienoyl-CoA reductase SPS19 [(3E)-enoyl-CoA-producing] OS=Saccharomyces cerevisiae (strain ATCC 204508 / S288c) OX=559292 GN=SPS19 PE=1 SV=4	31.109	292	292	0	23.661	0	0	0	0	0	0	0	0	0	0	0	0	0	0	0	0	0	0	0	0	0	0	0	0	0	0	0	0	0	0	0	0	0	0	0	0	0	0	0	0	0	0	AAIVGRDQER;AAIVGRDQERTEQAAK;AGIDALAK;DAVLAIANVDVR;DAVLAIANVDVRNFEQVENAVKK;FVTEGSWRPDLFK;MNTANTLDGK;NFEQVENAVK;NFEQVENAVKK;NLAVELGPLGIR;SNCIAPGAIDNTEGLK;SVVDIDLLGSFNTAK;VAFVTGGAGTICR;VQTEALVLLGCK				1164
P32578	P32578	14	14	14	SNF1 protein kinase subunit beta-1	SIP1	sp|P32578|SIP1_YEAST SNF1 protein kinase subunit beta-1 OS=Saccharomyces cerevisiae (strain ATCC 204508 / S288c) OX=559292 GN=SIP1 PE=1 SV=2	91.07	815	815	0	25.266	32077000	16347000	63584000	0	17633000	35026000	27404000	0	43426000	150690000	30968000	13951000	0	29609000	25187000	28257000	44726000	19010000	0	0	16842000	1	1	5	0	1	1	4	0	1	8	3	0	0	2	0	1	5	0	0	0	2	ASSLDLMAEVKPER;EHGHHFHDAFNK;FITQVVYAPCYYK;ISHANNNGNIENNTR;MQLLASHDPSTDCDGR;MSSDTTIDK;MVYDDVHK;NLLESSATASPSPTR;PSIHAYQYQYLNNDETFSENSQMDK;SPSFLSPGPSMATVK;SSSVHSASLPALTK;TDSIDIPVRQPYSK;TLMERDLNK;VNSSNSMYTAER				1165
P32579	P32579	15	15	15	Threonylcarbamoyl-AMP synthase	SUA5	sp|P32579|SUA5_YEAST Threonylcarbamoyl-AMP synthase OS=Saccharomyces cerevisiae (strain ATCC 204508 / S288c) OX=559292 GN=SUA5 PE=1 SV=1	46.538	426	426	0	16.996	156400000	230020000	95164000	33140000	27879000	0	151320000	164780000	272640000	81773000	60431000	25468000	0	152510000	151450000	158200000	72967000	70016000	76339000	22478000	119360000	6	5	7	1	2	1	4	5	6	3	3	1	0	5	3	5	2	3	3	0	5	ALIALSDTPIAAPSANASTRPSPTLASHVYHDLK;DKIPIILDGGACK;IAILTSLK;IFNEPDFSSK;IPANPVAR;IPIILDGGACK;LGGEAWSLCK;LGQSGEEIQTNLFAALRK;LRDSDLQSK;LTTADQPTFAVR;NRPSDNPLITHVSSIDQLNRK;RLIETELK;VENKKTVEK;VGVESTVVDGLCNPPTLLR;VVLLVPHCEGDGILK				1166
P32580	P32580	20	20	19	ATP-dependent RNA helicase SUV3, mitochondrial	SUV3	sp|P32580|SUV3_YEAST ATP-dependent RNA helicase SUV3, mitochondrial OS=Saccharomyces cerevisiae (strain ATCC 204508 / S288c) OX=559292 GN=SUV3 PE=1 SV=2	84.323	737	737	0	25.393	55483000	114010000	21461000	0	0	0	0	58997000	87878000	9346500	0	0	0	0	80214000	108480000	25033000	0	0	0	0	9	15	6	0	0	0	0	8	11	4	0	0	0	0	13	13	3	0	0	0	0	AIEAPVEYLK;AMQFIYNDK;EVYDRFHAEK;FCETIAK;GDCVVAFSK;HIIMHIGPTNSGK;ISNLVWK;LDIFQFNFNK;LSNAPVK;LSSLDAK;LSVEEKPIK;LSVEEKPIKDGIK;LTINEYER;SASGGVPQGFITSFESK;SESNNVYLQDSSFK;SSDNLFTLSDLK;SVLPLVK;VAVIYGSLPPETR;YNGEELMEMTSSQIK;YSLSNNITTLDK				1167
P32582	P32582	52	52	52	Cystathionine beta-synthase	CYS4	sp|P32582|CBS_YEAST Cystathionine beta-synthase OS=Saccharomyces cerevisiae (strain ATCC 204508 / S288c) OX=559292 GN=CYS4 PE=1 SV=1	56.021	507	507	0	323.31	1196800000	905580000	582730000	622410000	553470000	233680000	2797400000	1054400000	1094000000	767550000	778800000	575910000	296520000	3111500000	829820000	999410000	860770000	992690000	920990000	396380000	3102800000	52	43	46	42	35	27	83	53	51	45	53	42	23	70	39	48	43	49	49	31	62	ALGAEIIR;ALGAEIIRTPTAAAWDSPESHIGVAK;ALGIKPQIYAK;AVVAGAGTGGTISGISK;DLHLKPVVSVK;DNGFDQLPVLTEDGK;EIPGAVILDQYNNMMNPEAHYFGTGR;EIPGAVILDQYNNMMNPEAHYFGTGREIQR;EIQRQLEDLNLFDNLR;FDSSKLEASTTK;FIKFDENSK;FVDDEWLK;FVDDEWLKK;GYRTIITLPEK;HNVIDLVGNTPLIALK;IQIVGADPFGSILAQPENLNK;KLNNFNDVSSYNENK;KNNLWDDDVLAR;KNNLWDDDVLARFDSSK;LEASTTK;LELYNPGGSIK;LIDVWYK;LNNFNDVSSYNENK;LSDLNRFFEK;LSGLVTLSELLR;LSGLVTLSELLRK;LSINNSNNDNTIK;MDLLSYLA;NNLWDDDVLAR;NNLWDDDVLARFDSSK;NSSAVITDGLK;NSSAVITDGLKPIHIVTK;PIHIVTK;QLEDLNLFDNLR;QLEDLNLFDNLRAVVAGAGTGGTISGISK;QLISNEGVLVGGSSGSAFTAVVK;SEQQADSR;SEQQADSRHNVIDLVGNTPLIALK;SMVEEAEASGR;SMVEEAEASGRIHPSR;STLIEPTSGNTGIGLALIGAIK;TDDKPSFK;TDITDYK;TDITDYKVEGIGYDFVPQVLDR;TDITDYKVEGIGYDFVPQVLDRK;TIITLPEK;TKSEQQADSRHNVIDLVGNTPLIALK;TPTAAAWDSPESHIGVAK;VEGIGYDFVPQVLDR;VEGIGYDFVPQVLDRK;YADVFGNATVK;YCEDHPELTEDDVIVAIFPDSIR				1168
P32583	P32583	13	13	13	Suppressor protein SRP40	SRP40	sp|P32583|SRP40_YEAST Suppressor protein SRP40 OS=Saccharomyces cerevisiae (strain ATCC 204508 / S288c) OX=559292 GN=SRP40 PE=1 SV=2	41.015	406	406	0	166.91	538460000	489020000	1196400000	1769500000	2407000000	1241100000	162740000	582050000	528950000	1479100000	1926400000	2399300000	2069100000	235650000	833200000	611290000	1008300000	1306400000	1798700000	2065500000	215310000	9	7	12	11	9	10	4	4	6	10	8	9	11	7	8	6	7	7	10	6	3	AEETPASSNESTPSASSSSSANK;EATADESK;EATADESKAEETPASSNESTPSASSSSSANK;ESDNEDAK;GAAGTWGEK;GGSITLESGSYK;GGSITLESGSYKFQD;IKVDEVPK;INFEAWELTDNTYK;KIKVDEVPK;LNIPAGTDEIK;LNIPAGTDEIKEGQRK;SKINFEAWELTDNTYKGAAGTWGEK				1169
P32584	P32584	5	5	5	Protein-S-isoprenylcysteine O-methyltransferase	STE14	sp|P32584|STE14_YEAST Protein-S-isoprenylcysteine O-methyltransferase OS=Saccharomyces cerevisiae (strain ATCC 204508 / S288c) OX=559292 GN=STE14 PE=1 SV=1	27.887	239	239	0	13.612	70308000	131670000	252750000	87737000	27719000	0	0	100180000	101340000	204980000	83227000	39127000	0	0	143910000	128750000	86901000	92011000	50906000	0	0	3	2	4	4	1	0	0	3	4	4	3	3	0	0	2	3	3	2	2	0	0	ESDHVLVK;HQDFQEDEHEYPDIR;MHQDFQEDEHEYPDIR;VGVGIPFI;VHSESFLLNNGK				1170
P32585	P32585	13	13	13	Mediator of RNA polymerase II transcription subunit 18	SRB5	sp|P32585|MED18_YEAST Mediator of RNA polymerase II transcription subunit 18 OS=Saccharomyces cerevisiae (strain ATCC 204508 / S288c) OX=559292 GN=SRB5 PE=1 SV=1	34.288	307	307	0	74.648	48857000	27142000	35095000	72842000	124600000	94527000	29715000	26502000	35753000	37957000	86586000	106400000	93644000	27475000	61266000	42281000	43293000	11976000	73137000	88005000	40649000	3	1	1	5	6	3	2	0	1	1	4	6	3	2	3	4	4	1	5	3	2	AYINVSR;ELQGYIELSVPDR;ELQGYIELSVPDRQSMDSR;EVPFSYLIDETMMDK;HGLILELQK;HTEDTVNESR;IPLNYAMTR;IWQIEEAGNSQITSGGFLLK;NILHNTVPQVTNFNSTNEDQNNSK;NQLVEPNR;NQLVEPNRIK;SVSMQTIAETIILSSAGK;VAHGNILI				1171
P32588	P32588	13	13	13	Nuclear and cytoplasmic polyadenylated RNA-binding protein PUB1	PUB1	sp|P32588|PUB1_YEAST Nuclear and cytoplasmic polyadenylated RNA-binding protein PUB1 OS=Saccharomyces cerevisiae (strain ATCC 204508 / S288c) OX=559292 GN=PUB1 PE=1 SV=4	50.762	453	453	0	323.31	975030000	820200000	829870000	1221600000	1297400000	995530000	460950000	1318700000	785420000	1250300000	1521700000	1574100000	1102200000	583680000	814760000	836540000	947570000	1232000000	1271100000	678410000	400110000	12	11	14	17	12	13	12	15	18	11	16	16	10	12	10	12	12	13	16	10	10	AITEDILK;DFPSYLSGHVMWDMQTGSSR;DNNNNNNYQQR;ETSDRVLYVGNLDK;GMPPSSMGMPIGAMPLPSQGQPQQSQTIGLPPQVNPQAVDHIIR;GYGFVSFTSQDDAQNAMDSMQGQDLNGRPLR;HYPEKGCCFIK;NVNYAFVEYHQSHDANIALQTLNGK;NYGNNNR;QIENNIVK;QYFQVGGPIANIK;VLYVGNLDK;YDTHEQAAVCIVALANFPFQGR				1172
P32589	P32589	73	73	63	Heat shock protein homolog SSE1	SSE1	sp|P32589|HSP7F_YEAST Heat shock protein homolog SSE1 OS=Saccharomyces cerevisiae (strain ATCC 204508 / S288c) OX=559292 GN=SSE1 PE=1 SV=4	77.365	693	693	0	323.31	3043500000	1977600000	1414200000	1641100000	1488300000	1440500000	4108600000	2745600000	2325600000	1624300000	1749700000	1605600000	1507500000	3982600000	2430200000	2044100000	1885600000	2085700000	1907900000	1263700000	4163600000	76	67	68	61	60	60	88	77	67	59	73	55	51	104	56	52	61	67	63	50	73	AEEWLYDEGFDSIK;ANITDVCIAVPPWYTEEQR;ANITDVCIAVPPWYTEEQRYNIADAAR;DDLTIVAHTFGLDAK;DDLTIVAHTFGLDAKK;DFDLAITEHFADEFK;DTEGDVDMD;DTVKQDTK;EELEELVK;EELEELVKPLLER;ENEMLAQDK;FEDIHPYSVSYSWDK;GAAFICAIHSPTLR;GIDIVVNEVSNR;GIDIVVNEVSNRSTPSVVGFGPK;GIDIVVNEVSNRSTPSVVGFGPKNR;GKLEEEYAPFASDAEK;HFGGRDFDLAITEHFADEFK;HVFSATQLAAMFIDK;IAGLNPVR;IDIRENPK;IIGLDYHHPDFEQESK;ILTAAEK;IVAFVDIGHSSYTCSIMAFK;IVAFVDIGHSSYTCSIMAFKK;IVNDVTAAGVSYGIFK;IVNDVTAAGVSYGIFKTDLPEGEEK;IVNDVTAAGVSYGIFKTDLPEGEEKPR;KDDLTIVAHTFGLDAK;KDDLTIVAHTFGLDAKK;KDTEGDVDMD;KLNELIEK;KNTLEEYIYTLR;LEEEYAPFASDAEK;LNELIEK;LQGMLNK;LSAEEVDFVEIIGGTTR;LSAEEVDFVEIIGGTTRIPTLK;LVAETEDRK;LVAETEDRKNTLEEYIYTLR;LVELDDKK;LVELDDKKTGAEVR;MSTPFGLDLGNNNSVLAVAR;NRGIDIVVNEVSNR;NRYLGETGK;NTLEEYIYTLR;NTLEEYIYTLRGK;NTVANLK;PLLERVTEPVTK;PLSTTLNQDEAIAK;QEASQMAAMAEK;QSISEAFGK;QSISEAFGKPLSTTLNQDEAIAK;QVEDEDHMEVFPAGSSFPSTK;RIIGLDYHHPDFEQESK;SKQEASQMAAMAEK;STPFGLDLGNNNSVLAVAR;STPSVVGFGPK;TDLPEGEEK;TDLPEGEEKPR;TGAEVRFAGEK;TVKKDDLTIVAHTFGLDAK;VLGTACDK;VLSANTNAPFSVESVMNDVDVSSQLSR;VRPFKFEDIHPYSVSYSWDK;VTEPVTK;YEELASLGNIIR;YEELASLGNIIRGR;YIAKYEELASLGNIIR;YKIDIRENPK;YLAKEEEK;YLGETGK;YNIADAAR				1173
P32590	P32590	46	36	36	Heat shock protein homolog SSE2	SSE2	sp|P32590|HSP79_YEAST Heat shock protein homolog SSE2 OS=Saccharomyces cerevisiae (strain ATCC 204508 / S288c) OX=559292 GN=SSE2 PE=1 SV=3	77.62	693	693	0	323.31	137180000	122650000	37067000	43984000	11132000	38070000	67900000	0	0	0	0	0	19695000	43342000	7370400	8091600	18468000	11874000	27554000	28978000	35309000	4	0	0	3	3	4	9	0	0	0	0	0	3	3	1	0	3	3	3	2	4	AITEHFADQFK;AKLDDEYSDFASDAEK;ANQETSKMNDIAEK;AVYTHPSK;AVYTHPSKLPK;DQDFIPVK;DVLGMTAK;EELEELVEPLLKR;ENELRNQDK;FEDIDPYSVSYTWDK;FKDPEFDIENK;GAAFICAIHSPTLR;GIDVVVNEVSNR;HFGGRDFDR;HTVQEETK;IAGLNPVR;IVNDVTAAAVSYGVFK;LDDEYSDFASDAEK;LTVNDIDFVEIIGGTTR;LTVNDIDFVEIIGGTTRIPVLK;LVAETEDRK;MNDIAEK;MSTPFGLDLGNNNSVLAVAR;NALEEYIYTLR;NDLPGPEEK;NDLPGPEEKPR;NMLATTENWLYGDGDDSTK;NRGIDVVVNEVSNR;NTVENLK;PLSSTLNQDEAVAK;QVDDEDRLEVFPANSSYPSTK;SISDVFGK;SSITDVCLAVPVWYSEEQR;SSITDVCLAVPVWYSEEQRYNIADAAR;STPFGLDLGNNNSVLAVAR;STPSLVGFGPR;TFALNPVELNDLIEK;THVFSATQLTAMFIDK;VGVEVEFGGK;VLGTAYDK;YEELASLGNIIR;YEELASLGNIIRGR;YIAKYEELASLGNIIR;YLAKEEEK;YLGESGK;YNIADAAR				1174
P32591	P32591	52	52	52	SWI/SNF complex subunit SWI3	SWI3	sp|P32591|SWI3_YEAST SWI/SNF complex subunit SWI3 OS=Saccharomyces cerevisiae (strain ATCC 204508 / S288c) OX=559292 GN=SWI3 PE=1 SV=1	92.925	825	825	0	323.31	97819000	69841000	107940000	207240000	274240000	225010000	47490000	89373000	55952000	110340000	185160000	214230000	253370000	48726000	150060000	84230000	121450000	143640000	209810000	161550000	49627000	14	12	24	32	32	29	13	13	7	16	30	28	26	9	15	12	19	26	34	21	10	AEQEDIIEK;AIQSAESIK;CLNLISDSNINNSSVAEK;DAESEAITVTAK;DEATVPNTRDAESEAITVTAK;EDSTIQDSNGDVK;EEEPENNTVIEGVK;EEEPENNTVIEGVKEESQPDENTK;EEIRSQIDHFK;EEISDQKPIEHIK;EGSEIAISSLGYR;FLQLPIEDK;FLYGDGNGK;FLYGDGNGKGDNDNGLGPLK;FMELERK;GDNDNGLGPLK;GIQEFGADWYK;GLFPFESYKPSVQLPDMAK;IHSIEVQSLPEFFTNRIPSK;ILEQIDENWSK;ILEQIDENWSKEDLQK;IQKEEEPENNTVIEGVK;IQKEEEPENNTVIEGVKEESQPDENTK;IVNVLSK;LDSQETPSTEESR;LNFNQNSSK;LNPNEYFSVTTAR;MMNTSDSESTLYK;MNNEVSTSTSMTGDANLLEEGETSRPLK;MNNEVSTSTSMTGDANLLEEGETSRPLKK;NIEPPLTSQYSTR;NIEPPLTSQYSTRHDAPR;NPFNKPNIETGENHNGQSISNENDVKPISIEAPQFYR;NVSGDAAALFR;PSVQLPDMAK;QLGNTSSVANTPSEIPDAHK;QMNFLTNELIR;QQENLLIQR;QQPTMQANK;QQPTMQANKLDSQETPSTEESR;RKYDEITHPPSTTDDENGDK;SHIFATNEER;SMLSKPETLSIGK;SPEQCILR;TLERQQENLLIQR;TPEVYMR;TTITRVEPETFEIPQAHEIVIPSYSK;TVQSMTQR;TVQSMTQRAIQSAESIK;VEPETFEIPQAHEIVIPSYSK;WGLINYQVDSK;YAPHLPFSK				1175
P32597	P32597	96	96	93	Nuclear protein STH1/NPS1	STH1	sp|P32597|STH1_YEAST Nuclear protein STH1/NPS1 OS=Saccharomyces cerevisiae (strain ATCC 204508 / S288c) OX=559292 GN=STH1 PE=1 SV=1	156.74	1359	1359	0	323.31	170060000	141390000	230390000	421690000	523910000	447370000	24574000	160880000	109700000	215260000	340720000	402110000	511410000	41116000	274050000	281900000	403680000	330840000	403190000	199420000	49414000	36	25	38	60	60	54	12	27	20	40	46	54	58	17	37	49	51	57	55	27	16	AEEKPESK;AELDDDELNDTLAR;AIEDTFR;AIEDTFRNISR;AIEDTFRNISRDQDIYETK;AIQNHPK;DDLSSRMDTFK;DLPDKVEK;DQDIYETK;DSPFTAAAQR;DTDVPDYFLDLPDTK;DTDVPDYFLDLPDTKNDNTTAIEVDYSEK;EDSEPLGR;ENEIETLENTPEASETSLIENNSFTAAVDEETNADK;ENTQEESTSQENGGAK;ENTQEESTSQENGGAKVEEEVK;EQLDEVDSHPR;ERMNQER;ERNLHLQK;ERQSEQWSR;EVEKDLPDK;FELLDRVLPK;FYNEEGSWVYVDADK;GFQYDEDLLNK;GNSDLLFR;HDWAHMIIDEGHR;HLVALQLLEK;HNALFVGAGTEGATK;HSLQHQIR;ICNHPFVFDEVEGVVNPSR;ICNHPFVFDEVEGVVNPSRGNSDLLFR;IDKQPSILVGGTLK;ILFDKIDK;ILHGEEVQPITDEEREK;ILHGEEVQPITDEEREKTDYYEVAHR;INSIIDFIK;INSIIDFIKERQSEQWSR;ISADFNAK;ISNRINELER;KEDSEPLGR;LAEELER;LAEELERQQLLEK;LELTEEETLLIIR;LELTEEETLLIIRR;LGASLHNQMEK;LGASLHNQMEKDEQK;LGSEEQPEITIPK;LGSEEQPEITIPKPR;LIESETNRDDDDK;LIESETNRDDDDKAELDDDELNDTLAR;LINNVASQAHHNIPYLR;LIQLDELPK;LITTDSVEEVILER;LNEFTDEWFK;LPANLGTYSLDDCLEFITK;LSFTISHYYR;LSGLQQQLYQQMLK;LVEEMREQLDEVDSHPR;LVEEMREQLDEVDSHPRTSIFEK;NDNTTAIEVDYSEK;NISRDQDIYETK;PMAIDIILK;QALQTMFENAR;QPSILVGGTLK;QSEQWSR;QTNSFLDSLSEAVR;QTNSFLDSLSEAVRAQQNEAK;RAEEKPESK;RDYPDYFK;RTISIVTAEDK;SLGIFPTVEK;SLGLESK;SNDEEAYLK;SSAQLEQLLYR;SSSVEIINGSESK;SSSVEIINGSESKK;STAEEQEAFLR;STAEEQEAFLRR;STAEEQEAFLRRLIESETNR;TALGDPDTEIR;TALGDPDTEIRISAR;TDYYEVAHR;TDYYEVAHRIK;TFEDWFNTPFANTGTQEK;TIQSISLITYLYEVK;TIQSISLITYLYEVKK;TISIVTAEDK;TTVLENNDGK;VAGKFELLDR;VFREDIEEHFK;VFREDIEEHFKK;VIEKPMAIDIILK;VIQAGKFDNK;VIVPQTVR;VIVPQTVRLAEELER;WAPSLNTIIYK				1176
P32598	P32598	21	21	21	Serine/threonine-protein phosphatase PP1-2	GLC7	sp|P32598|PP12_YEAST Serine/threonine-protein phosphatase PP1-2 OS=Saccharomyces cerevisiae (strain ATCC 204508 / S288c) OX=559292 GN=GLC7 PE=1 SV=1	35.907	312	312	0	323.31	502450000	481490000	783170000	686740000	672320000	642320000	455700000	552760000	538150000	837530000	866190000	733110000	738690000	510840000	449960000	392020000	579660000	596360000	615340000	636300000	364930000	21	13	22	22	20	19	20	15	17	18	17	16	15	22	11	16	18	20	17	19	15	AHQVVEDGYEFFSK;DIVGWSENDRGVSFTFGPDVVNR;FLQKQDMELICR;GNHECASINR;GNHECASINRIYGFYDECK;GSKPGQQVDLEENEIR;GSKPGQQVDLEENEIRYLCSK;GVSFTFGPDVVNR;ICGDIHGQYYDLLR;IFCMHGGLSPDLNSMEQIR;IFCMHGGLSPDLNSMEQIRR;IYGFYDECK;MDSQPVDVDNIIDR;MDSQPVDVDNIIDRLLEVR;PGQQVDLEENEIR;PGQQVDLEENEIRYLCSK;QDMELICR;QPILLELEAPIK;QSLETICLLLAYK;TFTDCFNCLPIAAIIDEK;VMRPTDIPDVGLLCDLLWSDPDK				1177
P32599	P32599	36	36	36	Fimbrin	SAC6	sp|P32599|FIMB_YEAST Fimbrin OS=Saccharomyces cerevisiae (strain ATCC 204508 / S288c) OX=559292 GN=SAC6 PE=1 SV=1	71.772	642	642	0	323.31	443840000	311080000	168780000	171400000	165760000	112910000	670760000	486100000	387440000	235470000	204670000	168170000	112550000	634060000	530880000	352460000	247550000	290420000	261620000	135120000	660360000	28	22	19	17	17	10	38	25	21	20	22	23	11	36	24	21	22	24	19	10	32	AEQVLQNAEK;AIDLDDK;ALENTNYAVDLGR;ALENTNYAVDLGRAK;APLQTTDLMER;APLQTTDLMERAEQVLQNAEK;DGDATYDEAR;DGDATYDEARETLK;DGLILLQAYEK;DMSDSQILK;DVSDGENYTILLNQLDPALCSK;ELNNFQASENANIVINSAK;FPILTQEDLFSTIEK;FRAIDLDDK;GFSLVGIEGSDIVDGNK;HVGVDASGR;HVGVDASGRVELDDYVGLVAK;IIVAGSQTGTTHTINEEER;IIVAGSQTGTTHTINEEERR;IIVAGSQTGTTHTINEEERREFTK;KFPILTQEDLFSTIEK;LHPELYR;LINDSVPDTIDTR;LINDSVPDTIDTRVLNWPK;LLEDDETLEQFLR;LPPEQILLR;QQALEAVSK;RPASGAEISR;TGAAPQTTFNVAPNSTPIVSTAATGLQHK;TLSSSGR;TLSSSGRDMSDSQILK;VELDDYVGLVAK;VMPGAVDFK;WAQDQVTK;WFNYHLK;YLTPSSLVAGNPK				1178
P32600	P32600	90	82	82	Serine/threonine-protein kinase TOR2	TOR2	sp|P32600|TOR2_YEAST Serine/threonine-protein kinase TOR2 OS=Saccharomyces cerevisiae (strain ATCC 204508 / S288c) OX=559292 GN=TOR2 PE=1 SV=3	281.56	2474	2474	0	323.31	38121000	34914000	88255000	80872000	60403000	32833000	50046000	12865000	28107000	66889000	63902000	67109000	67152000	21320000	44350000	46458000	79636000	67872000	51137000	68464000	0	9	12	32	27	27	14	2	4	12	27	22	24	21	1	18	17	32	22	23	15	0	AALSIIEK;AHPQALVYPLMVAIK;ALEGEFK;AQIIAELEEIIK;ASGANELSTTLTSLAR;ASPPVVYAQLK;AYNVVVR;CLTIIQDRDPALGK;CQDASSAVASTALK;DLFYCIGK;DLLVTELSALVNESYNR;DLNDAYEWLMNYKK;EAAGEDSVEVMMGK;EFYDAILCLHR;EISFQNSFGR;ELMPLIINTFQDQSNSFK;ELMPLIINTFQDQSNSFKR;ENEVPERK;EVEFLEEPK;EVSAEQFQR;FEPVFSVISSK;FIQSNQYDFNNQFSIEK;FNDLDVPEQVDK;HAALLIIK;HAQQHNELQLK;HLDIQQYPAIPLSPK;HREIEVTSNSK;HVEDYTK;HVIPAIK;IFELIHGFTSSEK;IHSPVLVDQAELVSHELIR;ILNLLSISLSGEK;ILNNGDRELTK;IMVHYLR;IPSLESTVNSR;IQHSVYDQLVNK;ISIITLGR;ISKFEPVFSVISSK;ITCENVMK;IVQALVR;KIEEETGIQLPVMNANELLSNGAITEEEVQRVENEHK;KKEESATLLCTLINSSDEVAK;KKQEGSDASSVTDINEFDNGMIGVNTFDAK;KQEGSDASSVTDINEFDNGMIGVNTFDAK;KTGESNDDITDAQILIQCFK;LAALTSCDLFIK;LAALTSCDLFIKDDICK;LACALGPAFAK;LIGILGALDPYK;LITISYIEHEDSSVRK;LLNNECLPTNIIFDK;LLSAHDLELAVPGTR;LPQNSDKR;LPVNQNILK;LQRWEDALAAYNEK;LRSLYALGEWEELSK;LSIQLLK;MAHDLGLDPNNMIAQSVPQQSK;MLQLIHHQYSLTEFVR;MLTYAMEVSGIEGSFR;MRIHSPVLVDQAELVSHELIR;MTEYSAGSLK;NAWYCSQQK;NIDVWQR;NYEDEMQVTK;PYIDPILDVILPK;QFFGEHNTEK;QLPQLQTLELQHVSPK;QTSVHALHSVSEVLSK;RFNDLDVPEQVDK;SCSSLVSVYYPLAR;SDVPQER;SHSHDDEMSTTSNTDSNHNGPNDSGR;SLLSLLSDLGK;SLYALGEWEELSK;SRSSETWLER;SSETWLERR;TENNPHIR;TGESNDDITDAQILIQCFK;TLLELLTQLK;VEVFTYALNNTEGQDLYK;VIHIDFGDCFEAAILREK;VITGSAGHIGK;VLGELSVVGGK;VLIPSSDIEVMR;VLNTLLEETDDPDHPNTAK;WEDALAAYNEK;WGTAKPEVK;YLWATGLQDEALK;YTTPPNLLSLR				1179
P32601	P32601	7	7	7	Protein DSS4	DSS4	sp|P32601|DSS4_YEAST Protein DSS4 OS=Saccharomyces cerevisiae (strain ATCC 204508 / S288c) OX=559292 GN=DSS4 PE=1 SV=2	16.126	143	143	0	12.845	21167000	12013000	22822000	30955000	22892000	0	34977000	19358000	20091000	21949000	28264000	12412000	0	30816000	22715000	23693000	25502000	24279000	20504000	0	27186000	2	0	2	2	1	0	3	1	3	1	1	1	0	4	1	0	2	1	1	0	3	ATCSFEGCHSAVITINDDNIINLPEQVHSEFK;DATPSESNFLVVPDVWDFDNVGVSR;EIPSSILGDLSDK;GPIGIICK;SDFVFEYGNSSWK;VLHLLSLR;YLICADCDK				1180
P32602	P32602	25	25	25	Alpha-soluble NSF attachment protein	SEC17	sp|P32602|SEC17_YEAST Alpha-soluble NSF attachment protein OS=Saccharomyces cerevisiae (strain ATCC 204508 / S288c) OX=559292 GN=SEC17 PE=1 SV=4	32.802	292	292	0	323.31	448640000	629940000	1253900000	1375700000	1134600000	380050000	3353600	547590000	665530000	1479500000	1600600000	1272500000	511140000	18185000	708220000	763500000	1512000000	1912700000	1670500000	578520000	10915000	12	19	22	24	17	15	1	13	19	17	21	22	20	5	12	17	24	22	26	17	2	AGNEDEAGNTYVEAYK;AIDCYELAGEWYAQDQSVALSNK;ALDGQYIEASDIYSK;EFDNFMR;EFDNFMRLDK;ELNLAGDSFLK;ESIQQQEDDLL;FEEAADLCVQAATIYR;FELGEILENDLHDYAK;GLCQLAATDAVAAAR;GVPSSGFMK;GVPSSGFMKLFSGSDSYK;IKESIQQQEDDLL;KAGNEDEAGNTYVEAYK;KGLCQLAATDAVAAAR;KGVPSSGFMK;LFSGSDSYK;LFSGSDSYKFEEAADLCVQAATIYR;LSQWSLK;MSDPVELLK;SDPVELLK;SGGNSVNAVDSLENAIQIFTHR;SLIDAVNEGDSEQLSEHCK;TLQEGQSEDPNFADSR;TLQEGQSEDPNFADSRESNFLK				1181
P32604	P32604	17	17	17	Fructose-2,6-bisphosphatase	FBP26	sp|P32604|F26_YEAST Fructose-2,6-bisphosphatase OS=Saccharomyces cerevisiae (strain ATCC 204508 / S288c) OX=559292 GN=FBP26 PE=1 SV=2	52.594	452	452	0	133.8	9454900	0	10556000	0	12633000	0	50307000	23689000	5775500	8734900	21301000	22316000	0	59298000	0	5317500	6552800	25444000	29314000	7144600	48700000	1	0	1	0	2	0	9	2	0	0	2	2	0	9	0	1	1	3	3	1	6	ANIPAVSTYK;DIGSTSPDYENSEPHVAEADFLER;DIVNFFTK;DVSGNVPMDAEFFNFENTDNFK;EDGSVAVFDATNSTRK;FYEPLDPQK;GTSQVGELSQSSTK;GYSTISNDNDIK;HGESIYNVEK;IGGDSSLSER;IGGDSSLSERGFQYAK;LHQLLNDSPLEDKF;LRELAAQNAIK;LVNIIEEVVINK;NNIQPMFLESWSNDHELIINNAK;VCVIMVGLPAR;YLSWLSIK				1182
P32605	P32605	12	12	12	U1 small nuclear ribonucleoprotein A	MUD1	sp|P32605|RU1A_YEAST U1 small nuclear ribonucleoprotein A OS=Saccharomyces cerevisiae (strain ATCC 204508 / S288c) OX=559292 GN=MUD1 PE=1 SV=1	34.378	298	298	0	15.123	0	0	0	24141000	61007000	29088000	7521100	5479200	7153500	7433500	29406000	44466000	42152000	9870500	21666000	0	21162000	24304000	37330000	37736000	7342200	0	0	1	4	6	2	1	1	0	0	3	4	1	0	1	0	2	2	5	3	0	GNDETYNLDIKK;HINPNNK;KVEEAEIDRIVK;LQNNDVTIGFAK;LRSDDICAK;NLAFVEYETVADATK;NQLGSTYK;SQQENLK;VEEAEIDRIVK;VSNTMENPPNK;YAINPSLPLPHNK;YTTTALK				1183
P32606	P32606	26	26	26	Putative mitochondrial translation system component PET127	PET127	sp|P32606|PT127_YEAST Putative mitochondrial translation system component PET127 OS=Saccharomyces cerevisiae (strain ATCC 204508 / S288c) OX=559292 GN=PET127 PE=1 SV=2	93.406	800	800	0	214.87	73957000	113480000	34013000	0	0	0	0	93071000	158000000	25730000	0	0	0	0	71594000	95092000	19123000	2300800	0	0	0	12	15	7	0	0	0	0	10	19	6	0	0	0	0	10	15	4	0	0	0	0	CKIMLKTEVEEK;DIPSTQTPNFFHASDVSTWEVNSTFTDINDK;DTSNEQLTEELLNLR;DVNTDSSGEGQSK;DVNTDSSGEGQSKPIFITPHK;DVNTDSSGEGQSKPIFITPHKDESLLK;FFNEPVLNIVALPLSPEYEDK;GIYGEEDYILHYDRDDRK;HVEQLLNSSNTK;HVEQLLNSSNTKWEK;KNDILDTESRK;MDGIFVAYHNISK;MSMNLFSNILK;MYNFDPAVENINPEYLEK;NCNYSESAYFPSAVILR;NCNYSESAYFPSAVILRK;NQVITRQEPDMSK;PIFITPHK;PIFITPHKDESLLK;SENYHYSSIDEFIVR;SQLDAYDPNLPGTGVFDLK;SYNENLLEEHLNSLVGFK;TYSDSNSYTFR;VLYQPLSLQK;YDLSHVESNNNQTGYEIDK;YNQDGVQK				1184
P32607	P32607	8	8	8	Retrograde regulation protein 1	RTG1	sp|P32607|RTG1_YEAST Retrograde regulation protein 1 OS=Saccharomyces cerevisiae (strain ATCC 204508 / S288c) OX=559292 GN=RTG1 PE=1 SV=2	19.016	177	177	0	107.83	27389000	19528000	56636000	82580000	106870000	83958000	3737100	25303000	9416000	62378000	100230000	111740000	137840000	0	38397000	49712000	112900000	106210000	131860000	42317000	0	1	1	3	3	3	3	1	2	1	4	5	6	9	0	2	2	6	6	7	3	0	DFFRDYYGNSGSNDTLSESTPGALGLSSK;DYYGNSGSNDTLSESTPGALGLSSK;IGVGPLAATNDDSVRPPAK;INDRIQELLSIIPK;IQELLSIIPK;QTGTIVNDINLENTSAEVALSR;RLSSFEYGGYGEYGNGS;SSIPAGTDPGSCGANFK				1185
P32608	P32608	29	29	29	Retrograde regulation protein 2	RTG2	sp|P32608|RTG2_YEAST Retrograde regulation protein 2 OS=Saccharomyces cerevisiae (strain ATCC 204508 / S288c) OX=559292 GN=RTG2 PE=1 SV=2	65.571	588	588	0	110.17	81831000	74236000	58785000	84165000	78530000	92276000	162600000	80997000	86319000	82873000	78218000	77253000	99800000	196690000	68590000	58201000	55396000	70663000	61110000	55410000	167970000	11	7	7	10	12	7	17	11	12	8	9	9	5	18	7	8	6	11	8	4	16	ALIGIALCSR;AQDPLLIASRPYAPLLTEK;AVHFSEGGVR;AVHFSEGGVREGSLYSLLPK;CPIPRDIIK;DNVFDFHVSK;DRVGLSLYEVQYNTHTNAK;EGGFDLWTR;EGSLYSLLPK;ELIIDDANTTK;ELQPTAALHVATR;EVCSAMK;GIIAGCHGLSHR;IAPALCNLAFVHASYPK;IGIPQEMIDDAK;IGIPQEMIDDAKK;IMPCVFK;LICDDFGVPETSVR;NLCGIVDIGSNGIR;NRGYEVVVR;RSEVETSLK;TSIPQEDIPEIVNER;VEILGQEDETRVGIYGVVSSFNTVR;VGIYGVVSSFNTVR;VIATEATRDAINADEFVNAVYGSTGWK;WGGNIPESEEK;YSQELEQVVLR;YSQELEQVVLREGDK;YSQELEQVVLREGDKAEALR				1186
P32609	P32609	17	17	17	Vacuolar segregation protein PEP7	PEP7	sp|P32609|PEP7_YEAST Vacuolar segregation protein PEP7 OS=Saccharomyces cerevisiae (strain ATCC 204508 / S288c) OX=559292 GN=PEP7 PE=1 SV=2	59.443	515	515	0	29.802	0	0	11135000	12528000	9203000	15672000	0	0	0	0	6996500	12928000	0	0	0	0	9969000	14507000	14920000	13281000	0	0	0	1	1	1	1	0	0	0	0	2	2	0	0	0	0	1	2	2	0	0	DDLLHIPISIR;DSENTLDPK;DVRMPLSGIFAK;ELREELMVLK;EQSYLIESTIQDYKK;FDNLQALNAHLDVEHGFNDNEDSLGSNDSR;IASAAYINEK;LLNSFNLYNTLTR;LNLSAQYDPR;LSQLMIENLTIK;MPLSGIFAK;NLEELHSR;QLLSVEPQSHLER;SLPAILNPEGHK;VETAKDSENTLDPK;VIDSLLPIFEDSLNSLK;YDSMQNISK				1187
P32610	P32610	14	14	14	V-type proton ATPase subunit D	VMA8	sp|P32610|VATD_YEAST V-type proton ATPase subunit D OS=Saccharomyces cerevisiae (strain ATCC 204508 / S288c) OX=559292 GN=VMA8 PE=1 SV=1	29.194	256	256	0	101.04	346790000	300760000	447440000	270050000	182340000	85885000	355040000	364210000	336160000	615510000	339450000	139080000	59904000	497850000	316540000	387480000	576850000	342070000	222570000	111650000	362550000	6	5	7	5	4	3	4	3	6	4	5	4	3	6	3	4	5	6	3	4	7	AEQDASEVAADEEPQGETLVADQEDDVIF;AVETLVELASLQTAFIILDEVIK;DRAEQDASEVAADEEPQGETLVADQEDDVIF;EQVFPTR;GANQGYSLLK;GGQQVQR;KQNETAKLDAEMK;LDAEMKLK;MTLGLMK;QNETAKLDAEMK;RDRAEQDASEVAADEEPQGETLVADQEDDVIF;RVNAIEHVIIPR;SGNREQVFPTR;VNAIEHVIIPR				1188
P32611	P32611	18	18	18	54S ribosomal protein RML2, mitochondrial	RML2	sp|P32611|RML2_YEAST 54S ribosomal protein RML2, mitochondrial OS=Saccharomyces cerevisiae (strain ATCC 204508 / S288c) OX=559292 GN=RML2 PE=1 SV=1	43.785	393	393	0	129.66	235450000	391810000	110000000	0	0	0	0	213950000	247760000	103200000	0	0	0	0	282430000	315490000	105180000	0	0	0	0	11	17	10	0	0	0	0	8	11	5	2	0	0	0	8	12	5	0	0	0	0	CDHPHGGGR;DDSSLNITPR;GIPQTLLNEMGGK;GIPQTLLNEMGGKVDPAILSVK;GNCLPISMIPIGTIIHNVGITPVGPGK;HNTTGELSYIIACDGLRPGDVVESFRR;IEYDPGR;IEYDPGRSSHIALLK;IIPNDTDIVTLEK;LIDFNRWEGGAQTVQR;LQSGEHR;LSMSPWGQLAK;SPIYPYLYK;SSHIALLK;TLSQSVK;VDPAILSVK;WEGGAQTVQR;YVSLEAVATIGVVSNIDHQNR				1189
P32613	P32613	3	3	3	TRAPP-associated protein TCA17	TCA17	sp|P32613|TCA17_YEAST TRAPP-associated protein TCA17 OS=Saccharomyces cerevisiae (strain ATCC 204508 / S288c) OX=559292 GN=TCA17 PE=1 SV=1	17.354	152	152	0	29.347	0	0	0	37271000	0	0	0	0	34051000	36515000	45218000	60752000	66446000	29369000	35469000	31926000	44239000	74267000	92872000	62264000	42502000	0	0	0	0	0	0	0	0	1	1	2	1	1	0	1	1	1	2	2	1	1	FDELFISTEVEL;IVIGFEQK;SLSGADDEFEAINQIFETVRK				1190
P32614	P32614	38	38	38	Fumarate reductase 1	FRD1	sp|P32614|FRDS_YEAST Fumarate reductase 1 OS=Saccharomyces cerevisiae (strain ATCC 204508 / S288c) OX=559292 GN=FRD1 PE=1 SV=1	50.843	470	470	0	323.31	139460000	108630000	84772000	85223000	70937000	4333300	355230000	115380000	124360000	101280000	99938000	67616000	12221000	356790000	61285000	115400000	106190000	119450000	93983000	13573000	346910000	18	17	16	16	17	3	34	12	13	16	16	9	3	32	9	15	11	14	12	4	31	ALLVMGEK;ASSGINGACTETQR;ASSGINGACTETQRHFHIEDSPR;ASSGINGACTETQRHFHIEDSPRLFEDDTIK;ASSIGGNSIK;DGSISAVVYEDK;DVVTAAIQK;EYAPELVNLPTTNGQQTTGDGQR;EYAPELVNLPTTNGQQTTGDGQRLLQK;FLAAESLR;FVNELTTRDVVTAAIQK;GLGGILLNPITGR;GLYAAGEVSGGVHGANR;GVQELMAK;HFHIEDSPR;HFHIEDSPRLFEDDTIK;HMVSANDVVFCSGGFGFSK;KLAETKPELVK;LAETKPELVK;LANDSPLAIEWLK;LDLLAQLGGHSVAR;LFEDDTIK;LGADLIDMDQIQVHPTGFIDPNDR;LGADLIDMDQIQVHPTGFIDPNDRSSSWK;LGGSSLLECVVFGR;LPPGFEIVSALSNNLK;LPPGFEIVSALSNNLKK;MSLSPVVVIGTGLAGLAAANELVNK;NDERLLK;NNLDFYMFK;NNLDFYMFKK;SLSPVVVIGTGLAGLAAANELVNK;SSGKLPPGFEIVSALSNNLK;TAAESIANDRK;VCPQEDNR;VCPQEDNRALLVMGEK;VVDIHEK;YNIPVTILEK				1191
P32617	P32617	9	9	9	Chromatin-remodeling complex subunit IES6	IES6	sp|P32617|IES6_YEAST Chromatin-remodeling complex subunit IES6 OS=Saccharomyces cerevisiae (strain ATCC 204508 / S288c) OX=559292 GN=IES6 PE=1 SV=1	18.533	166	166	0	12.437	78910000	0	11839000	30465000	34348000	56864000	5333200	0	0	12234000	29352000	46619000	38958000	5112700	27857000	40260000	48275000	34646000	44761000	30212000	0	3	0	1	2	2	2	1	0	0	0	2	3	3	0	3	4	3	4	4	1	0	GANFVLK;KYCDVTGLK;PMAPGVDQEYLK;QLISDENK;SPTNNIR;SVGERNEIGFPSR;YCDVTGLK;YHNAEIYQLIVK;YHNAEIYQLIVKPMAPGVDQEYLK				1192
P32618	P32618	32	32	32	Uncharacterized protein YEL043W		sp|P32618|YEF3_YEAST Uncharacterized protein YEL043W OS=Saccharomyces cerevisiae (strain ATCC 204508 / S288c) OX=559292 GN=YEL043W PE=1 SV=1	106.13	956	956	0	285.33	78310000	89984000	161180000	92359000	0	0	0	91458000	101920000	167830000	64881000	14349000	0	0	112230000	101000000	76746000	61919000	3710000	0	0	14	11	18	12	0	0	0	14	15	20	8	1	0	0	12	7	9	10	3	0	0	ANPVISPYSSSHLR;AREANEALK;DLDSFSIDDLK;DLDSFSIDDLKK;EIESLQNEISK;EIESLQNEISKMEESNK;EPSPKPSHK;GFTTDELDNYWTK;IATDSVTIHWENEPVK;ISALENQFNEMSLNNR;ISSDFNLLVPNLSPR;KLNDFTLEK;LHNPVSYSPSNEPIQPSSSLLSQLTQDTDNR;LLNESNASVANINK;LLTDLKIEK;LMVQPYK;LNADSSLIK;LNDFTLEK;LPSIYCMTK;NGFLSNAGEEFLSK;NNGDSLAATNSNNSAEK;NTITSSTAMQPR;QELSIDQELEANWK;QTSNATNTNPMHPQSLLAATLNDPSLQSFVR;SFHASSPPFNSIWNSNTNQLSPPLEEQYHLDVPVGPK;SGSFYSAPQPANSLQNNINGNETENISPR;SINNSNADSAPPLR;SMLSNHISSNNENK;STNESLFSTTGTPMSSYK;TGSIDLISNNNK;THWSHEIDLRK;WSQEDTELLSK				1193
P32621	P32621	26	26	26	Guanosine-diphosphatase	GDA1	sp|P32621|GDA1_YEAST Guanosine-diphosphatase OS=Saccharomyces cerevisiae (strain ATCC 204508 / S288c) OX=559292 GN=GDA1 PE=1 SV=1	56.821	518	518	0	323.31	365870000	397540000	761320000	1520900000	1408500000	660190000	29109000	447890000	375870000	889220000	1755100000	1624600000	904900000	71877000	589080000	482050000	983230000	2257100000	2044800000	964980000	60985000	15	18	23	30	30	22	5	19	16	17	24	22	21	9	18	21	24	34	33	27	5	DAQCQSPPCSFNGVHQPSLVR;EIGWCLGASLPLLK;ESNDIYIFSYFYDR;ETYTIDFIGPDEPSGAQCR;FDMLEPGLSSFDTDSVGAANSLDPLLK;FDVCTSPPTLLDEK;FGDENYTLYQFSHLGYGLK;FLTDEILNK;ILSAVRDHLEK;LPTAAVFDLGGGSTQIVFEPTFPINEK;MVDGEHK;MVDGEHKFDLK;SCTPVAVK;TEQNYPELADAVK;THQLSSPCLPPK;TPEDISILPVNDEPGYLQDSK;TPEDISILPVNDEPGYLQDSKTEQNYPELADAVK;TRPLGMPLSFTLNELNDLAR;TVTPNASIPK;VAMNYVPIK;VHIYKFDVCTSPPTLLDEK;VNATNEK;VNSVLVENALK;VTLESKETYTIDFIGPDEPSGAQCR;YVIMIDAGSTGSR;YVIMIDAGSTGSRVHIYK				1194
P32623	P32623	9	9	9	Probable glycosidase CRH2	UTR2	sp|P32623|CRH2_YEAST Probable glycosidase CRH2 OS=Saccharomyces cerevisiae (strain ATCC 204508 / S288c) OX=559292 GN=UTR2 PE=1 SV=3	49.906	467	467	0	213.1	619750000	922050000	1197900000	979310000	341820000	38287000	47933000	644700000	915020000	1243000000	759170000	414700000	59935000	75217000	675300000	670180000	847690000	834420000	438920000	120300000	57107000	7	10	13	7	6	3	2	7	12	9	8	9	4	3	8	10	10	8	7	4	4	DIAITDDEVMMDSDEGSGLDPHK;KNGTSAYVYTSSSEFLAK;NETYNATTQK;NGTSAYVYTSSSEFLAK;NSGGTVLSSTR;PCCSQYGECGTGQYCLNNCDVR;TLYKNETYNATTQKYQYPQTPSK;YQYPQTPSK;YSFSHDSCMPVPICK				1195
P32626	P32626	9	9	9	Enolase-phosphatase E1	UTR4	sp|P32626|ENOPH_YEAST Enolase-phosphatase E1 OS=Saccharomyces cerevisiae (strain ATCC 204508 / S288c) OX=559292 GN=UTR4 PE=1 SV=2	25.187	227	227	0	67.997	64284000	51838000	31823000	46535000	25448000	0	126970000	57709000	56002000	33971000	38759000	32767000	0	156190000	38824000	55716000	49745000	60833000	46055000	0	171500000	2	2	3	4	1	0	9	4	3	3	3	6	0	6	3	3	4	4	6	1	6	APVYADAIDFIK;DSPVSNILSQFHIDNK;DVKDPILK;EQLQAHILELVAK;ETLFPYFTNK;QLQGYVWAHGYESGQIK;TETQSYANILRDIGAK;VPQLVQQDTR;VPQLVQQDTRDSPVSNILSQFHIDNK				1196
P32628	P32628	15	15	15	UV excision repair protein RAD23	RAD23	sp|P32628|RAD23_YEAST UV excision repair protein RAD23 OS=Saccharomyces cerevisiae (strain ATCC 204508 / S288c) OX=559292 GN=RAD23 PE=1 SV=1	42.366	398	398	0	220	258330000	179980000	141950000	122780000	120620000	90829000	441510000	268170000	197040000	227140000	202900000	169300000	121650000	411680000	216760000	177740000	191630000	207910000	196790000	141360000	512070000	13	8	9	8	7	5	14	9	7	8	10	5	3	19	7	7	5	5	7	6	10	AAFNNPDR;DGDQVVFMVSQK;DGDQVVFMVSQKK;EKVPLDLEPSNTILETK;IMEMGYQR;IMEMGYQREEVER;LAQSISCEESQIK;LCELGFER;MVSLTFK;NEEAAANILFSDHAD;QVVSGNPEALAPLLENISAR;TESASTPGFVVGTERNETIER;TVSECGLK;VLQDSKTVSECGLK;VPLDLEPSNTILETK				1197
P32629	P32629	24	24	24	Mannan polymerase II complex ANP1 subunit	ANP1	sp|P32629|ANP1_YEAST Mannan polymerase II complex ANP1 subunit OS=Saccharomyces cerevisiae (strain ATCC 204508 / S288c) OX=559292 GN=ANP1 PE=1 SV=3	58.181	500	500	0	254.7	154390000	170920000	320490000	554360000	514160000	178660000	2531100	177390000	183280000	437160000	549500000	499850000	224650000	8525800	163680000	127790000	263830000	522080000	449520000	164900000	2113700	8	8	12	19	18	12	0	8	11	13	15	14	8	2	7	7	12	16	13	8	0	DFGQIIGQSFSDR;DFGQIIGQSFSDRHGFGAQGPR;DGWQQGDR;DVDVETIPTTIMEDLMHHDK;EVPLDFDPDR;EVPLDFDPDRN;GDFVSPNNQQQQQQQQQQQQQQQQQQQQQQLDGNPQGK;HAETEAFGR;HAETEAFGRLSR;HGFGAQGPR;HMAWMAEEEK;ILFCVPLR;IREFYNK;IWEIGFEDVR;IWEIGFEDVRDQWNEERDSILK;LEEERIREFYNK;MNYNVIGLPHYVIWHIYEPSSDDLK;NIDSTLNNK;NTPSVEFYDLR;NTPSVEFYDLRNYQGNK;NWLGSVALK;RFGNIEIYEK;TGSHFPAFSFEK;VTVDWSEEGDGSELVDSK				1198
P32634	P32634	21	21	21	Negative regulator of sporulation PMD1	PMD1	sp|P32634|PMD1_YEAST Negative regulator of sporulation PMD1 OS=Saccharomyces cerevisiae (strain ATCC 204508 / S288c) OX=559292 GN=PMD1 PE=1 SV=1	195.38	1753	1753	0	33.026	0	0	0	20894000	21503000	17347000	0	0	0	0	19585000	30311000	12119000	0	0	0	0	22041000	10815000	15944000	0	0	0	1	5	6	6	0	0	0	0	2	5	3	0	0	0	0	3	2	2	0	ASDDKEEQNEQATLQDISNFDK;AVPTVFAGGPR;DALEIFGK;EDATTNDNDNIAPFPFFGK;ETDPLDTSDQFTDDVPDSGPVSR;FGNSSQSSNGSLEK;IPLEPLPPVPK;KIDIFNLR;KPHSVDFTSSTSSPK;LIIVGGLDNMDIPVK;MTSNPTQNNK;QHSDVATPLK;SHHQALLLGTR;SSLSRETDPLDTSDQFTDDVPDSGPVSR;SSPSSISK;SSSLAEYVQFGR;TLMSPIVILPLLGNSQGAR;TSVTDFTASQQR;TVLQPPSSVCYPLNLPIVPNPNLDEATRK;VLQDISQMDDEMRETGKPIFAR;YFESDDADENAVK				1199
P32639	P32639	49	49	49	Pre-mRNA-splicing helicase BRR2	BRR2	sp|P32639|BRR2_YEAST Pre-mRNA-splicing helicase BRR2 OS=Saccharomyces cerevisiae (strain ATCC 204508 / S288c) OX=559292 GN=BRR2 PE=1 SV=2	246.18	2163	2163	0	103.16	68954000	5769700	39667000	126900000	197040000	223330000	293030000	40946000	0	187370000	57211000	175960000	97986000	78401000	64658000	22785000	143300000	92341000	119850000	96954000	96779000	4	0	2	11	16	19	12	3	0	5	4	14	7	8	7	1	7	7	8	6	7	ALVQEQVR;APIPIREDIDDPLAK;AVYINPSGEK;DCSAFACK;DMGQGLCNNINK;DTSVIQDLSEK;DVEPENLQVTSEK;EITSLPDWCQEAFPSSETTSLNPIQSK;ELDSGDDQPQSSEAK;ENEENEDGNIEERK;ETQQYELEFDTPTSGK;FAEENITHK;FSNPAIPPVIDLEK;GLNDLVEQYK;GMASNDERIVK;GTDVYSPEK;HGVGILYK;IDFLLSDWNK;IFSMSEEFK;IHVNPSYYGVR;IIGLSATLPNYEDVGR;ILNDIETLEHNPVALEQK;IQHELGINIDSLK;IQSQVFESLYNSNDSVFVGSGK;IVYIAPLK;LAFLGIK;LGNDPSLNLK;LIESGIGTHHAGLTR;LNLSAFK;LRSELGYK;LTDGHLRAPLK;LTKNDAGSK;LVDNLNAEVVAGNIK;NITDYETHPDNSNK;NSNNLAIVELVR;QAVAILADDEK;RALPNIENDIIK;RLEASTVPWGDYLQLETPAEVGR;SHVLLATPVQFELLSR;SNIYNFSPSERIEPLEINIQSFK;STENEIPNLIEK;TAMAELALLNHWR;TDEVIILGTNLYDGAEHK;TEAANVLDPSLRK;TNIALLTVLK;VAELTGDSR;VFHAAFEGDSNMLICAPTGSGK;VLILTSHNMK;YVSVRYEEK				1200
P32641	P32641	4	4	4	Checkpoint protein RAD24	RAD24	sp|P32641|RAD24_YEAST Checkpoint protein RAD24 OS=Saccharomyces cerevisiae (strain ATCC 204508 / S288c) OX=559292 GN=RAD24 PE=1 SV=1	75.726	659	659	0	6.445	0	0	0	0	29325000	0	0	0	0	0	0	0	28577000	0	0	0	0	0	0	39500000	0	0	0	0	0	0	0	0	0	0	0	0	0	1	0	0	0	0	0	0	1	0	ESTISYFHAIGK;LGILENYNTFNK;VENGIDVVDR;VIHGSHSTNNDNEMINNLFENSNNLLSK				1201
P32642	P32642	11	11	8	Monothiol glutaredoxin-4	GRX4	sp|P32642|GLRX4_YEAST Monothiol glutaredoxin-4 OS=Saccharomyces cerevisiae (strain ATCC 204508 / S288c) OX=559292 GN=GRX4 PE=1 SV=1	27.493	244	244	0	267.63	123630000	117700000	172610000	149660000	53133000	0	268690000	101140000	96030000	117490000	67940000	57411000	0	176970000	82674000	101100000	136140000	97009000	78875000	11051000	225350000	4	4	5	7	3	1	8	3	4	3	3	2	0	6	2	7	5	7	2	1	5	AQWADPCK;ESIEEDPEYFQHALQ;FGFFDILR;FGFFDILRDENVR;GSPSEPK;LIVLYFK;LVQAAPVMLFMK;QLVGILR;SLEILSNASASLANNAK;SQDQFTQLTTTNAANK;TMSQVLEAVSEK				1202
P32643	P32643	12	12	12	Trans-aconitate 3-methyltransferase	TMT1	sp|P32643|TMT1_YEAST Trans-aconitate 3-methyltransferase OS=Saccharomyces cerevisiae (strain ATCC 204508 / S288c) OX=559292 GN=TMT1 PE=1 SV=1	34.768	299	299	0	17.237	0	0	0	5840500	4563200	0	43133000	10938000	0	0	0	0	0	28790000	0	0	0	21986000	0	0	78494000	0	0	0	1	0	0	5	1	1	0	0	0	0	3	0	0	0	1	0	0	7	DKEDVADWFIK;DSHLDPELFHDIQVSYFCAEDVRDK;EDVADWFIK;FLGADSVDK;IEVVWNTFYK;ISSSDDFK;MIDEYHDGERK;QGLGPYWEQPGR;QVTLVEFADYVR;STFSASDFNSER;TWSAYHQWK;YSSSRPSYPSDFYK				1203
P32644	P32644	57	57	57	Putative ATP-dependent RNA helicase ECM32	ECM32	sp|P32644|ECM32_YEAST Putative ATP-dependent RNA helicase ECM32 OS=Saccharomyces cerevisiae (strain ATCC 204508 / S288c) OX=559292 GN=ECM32 PE=1 SV=1	126.97	1121	1121	0	323.31	66033000	62948000	75865000	132950000	191400000	152360000	1384300	74254000	48123000	98863000	180050000	224950000	176030000	1403500	100430000	86412000	152370000	150640000	153350000	132820000	2951800	13	17	24	33	31	33	2	14	12	20	24	45	26	1	19	16	34	29	36	20	5	ALNGNGSGSTNTTGLK;ASKPTLNEK;AVESDPVVAAK;AWPGVQHPLFFYQCDLGPESR;DGVTDEQK;DIVGFTYENK;DLLSDILTK;DTAFIINVEK;ECPVVIMDEATQSSEASTLVPLSLPGIR;EIYFDNR;EIYFDNRLK;ENSTIQSSSSSNLR;EQQYSDDHPLGEICLHNIVYK;EYSETERPSTSYSLQNGSILK;FGGEDMVLLCNSCFRK;FHAFPILCVAASNIAIDNIAEK;FIDLLLGQK;FIDLLLGQKPIK;HECVEIVK;HGLIVVGNK;HQLPQPK;IIQILMLDK;ILFAMTR;IMENRPQIK;ISEFPIK;IYNGELK;KEQQYSDDHPLGEICLHNIVYK;KVPLEEIGVITPYSAQR;LENEFVQNFNILWPR;LENEFVQNFNILWPRNEK;LIYEEGEPLTR;LIYEEGEPLTRYNTFK;LLPTSAQTSR;LNVALTR;NFVFVGDEK;NGEVLCDK;NGSSQFK;NGSSQFKLLPTSAQTSR;NIHQLQIIR;NLSPDMQVVANK;NNNSELEK;NPLMLDTQYR;NSQPIPEDRK;NVVINPK;QLSSFSNIPQLETSLFER;QPFFFCTQDEQK;SFIIFSCVR;TAVEHVLNNSITILQGPPGTGK;TCSQAYDAEQMMK;TSTIEEIIIQVIER;TVFDTSNDEDICCEECQDK;VLSNGTYK;VRECCCDECGEESNLNANR;VRECCCDECGEESNLNANRNGEVLCDK;VRSTQRDIVGFTYENK;VVSQSQIIFTTNIAAGGR;WTIGSDTESSREPSISPNENTTSITK				1204
P32656	P32656	4	4	4	Glutathione-specific gamma-glutamylcyclotransferase	GCG1	sp|P32656|CHAC_YEAST Glutathione-specific gamma-glutamylcyclotransferase OS=Saccharomyces cerevisiae (strain ATCC 204508 / S288c) OX=559292 GN=GCG1 PE=1 SV=1	26.293	232	232	0	18.185	23923000	18344000	0	22233000	0	0	69940000	21834000	24982000	19565000	0	28109000	0	48424000	0	23373000	0	25100000	23726000	0	46189000	1	1	0	1	0	0	7	1	1	1	0	1	0	2	0	1	0	1	1	0	3	ITDHYLTALLETVNK;LEQALAQMPIMK;VATLIPYEDIIR;VIAVSHGPSGSNYEYLAK				1205
P32657	P32657	93	93	93	Chromo domain-containing protein 1	CHD1	sp|P32657|CHD1_YEAST Chromo domain-containing protein 1 OS=Saccharomyces cerevisiae (strain ATCC 204508 / S288c) OX=559292 GN=CHD1 PE=1 SV=1	168.24	1468	1468	0	323.31	57783000	51527000	145850000	304550000	393870000	287900000	1220600	79928000	40708000	141700000	269500000	299860000	355310000	2386600	111340000	77480000	178930000	217510000	327170000	156620000	16642000	19	15	40	59	59	48	2	23	17	34	45	55	44	4	20	19	41	47	61	22	9	AAAHQQNYFNDSDDEDDEDNIK;ADIDWDDIIPEEELK;ADIDWDDIIPEEELKK;ANDMDSIGESEVR;ARANDMDSIGESEVR;ASLEDGTSQLQYLVK;ASNHPYLFDNAEER;ASNHPYLFDNAEERVLQK;AVLFNFK;DCVHEEEK;DISTEVLQNPELYGLR;DISTEVLQNPELYGLRR;DRAELGSIK;DTVEEEVLER;DTVEEEVLERAR;EILDELIADGTLPVK;ELAALVNFLMPGR;ENYEFLIK;EQLEMMNR;EQLEMMNRR;ERRLDEFEEFHVPER;EYEFYTNPR;FGAGNMFTATDNQK;FNVLLTTYEYILK;FSLGNNTPK;FTIDQEIDFENQDEEQEEYIHDLHRR;GDNGILADEMGLGK;GGHFSLLNIMNELK;GITGSSK;GLIMSSGK;GLKRLDNYCK;GPAALINNTR;HLWSYSANFWPADVK;IFLNEVHNPVAK;IFLNEVHNPVAKK;IIDSQRASLEDGTSQLQYLVK;ILPQYSSNYTSQRPR;ILRVELSDVQTEYYK;IQPFILR;ISIDHFNSPDSNDFVFLLSTR;KLEDLNLDDVLNHAEDHVTTPDLGESHLGGEEFLK;KLPTGPSK;KLQDEEQK;KNEPNAGELSAILK;LAPEQVK;LDEFEEFHVPER;LDGTVPSAQR;LDGTVPSAQRR;LDPYVTAEDIEIMDMER;LDPYVTAEDIEIMDMERER;LLIGVFK;LMAMYDK;LNYDEATWENATDIVK;LPTGPSK;LSPNSPTPPLK;LSVQPPFIK;LVSKDTVEEEVLER;MLDILGDYLSIK;MLITGTPLQNNIK;MVLLDQLLTR;NAESSLYESLNSFK;NEPNAGELSAILK;NHVMVYR;NLINSNYK;NLINSNYKDDPLK;NYSALTAGAK;PVQNWSSNWTK;QFEVTDYK;QFIIEDQQVR;QSSNPSSGSAHEK;RKDEEYVK;RLDEFEEFHVPER;RLDEFEEFHVPERIIDSQR;RLDNYCK;RLNYDEATWENATDIVK;SASSSDTTPTPSK;SASSSDTTPTPSKK;SLNAESLLSR;SLNAESLLSRVEDLK;SMTPEITSSEPANGPPSK;SPSADIGSK;SRDTIREYEFYTNPR;TELTTIGNHIESQK;TSLEEGK;TVPDLNNCK;VELSDVQTEYYK;VLIFSQMVR;WAPDLNCICYMGNQK;WQFMAVDEAHR;WQFMAVDEAHRLK;WTDESHLHNTWETYESIGQVR;YGETYDEMMEAAK;YGYGSWTQIRDDPFLGITDK				1206
P32660	P32660	74	74	64	Phospholipid-transporting ATPase DNF1	DNF1	sp|P32660|ATC5_YEAST Phospholipid-transporting ATPase DNF1 OS=Saccharomyces cerevisiae (strain ATCC 204508 / S288c) OX=559292 GN=DNF1 PE=1 SV=2	177.8	1571	1571	0	323.31	151280000	152550000	274120000	401810000	374760000	141480000	0	181000000	137370000	247220000	305890000	428490000	187840000	0	201860000	147910000	304680000	577970000	588450000	198020000	3176600	29	33	40	55	47	31	0	35	28	42	46	50	34	0	31	26	53	58	66	28	1	ALSGNSQFYPEEVTFVSK;AQSPDEAALVATAR;AQSPDEAALVATARDVGFSFVGK;ARTSLDLPGVTNAASLIGTQQNN;AYTEALAGLR;AYTEALAGLRK;CCEHFMLALALCHSVLVEANPDNPK;CTINGVSYGR;CTINGVSYGRAYTEALAGLR;DDIDPGAINR;DDIDPGAINRAQELR;DMIDEEGNPIMQYPR;DRDTMIDELR;DTMIDELR;DVGFSFVGK;EFEILNILEFNSSRK;EFGSEPSEIVDALLSK;EFVRDLK;EHLTEEGK;ELILLGGTAIEDR;ELSWSEYEK;EMWQHGHFDHYPPGYDPTDPNRPK;EQMIATNQLDNR;EQMIATNQLDNRYSVER;ETQDLLQSPQFQQAQTFGR;ETQDLLQSPQFQQAQTFGRGPSTNVR;EYFNLTGSEEEIFEAK;EYFNLTGSEEEIFEAKK;FFYPTDVEIVR;FWIESEGPHSNLYTYQGNMK;GADSIIYSR;GASGEVQQR;GLIIEMQGIQK;GNYAIVIDGDALK;GPSTNVR;IHNNDEIPADIILLSTSDTDGACYVETK;IMLNSGITPTK;IPGLNPGDEPR;KDHEFPK;LALYGEDIR;LDYPCTPK;LNNGSGTFDDVELDNDSGEPHTNYDGMK;LSRQSGSNSEAILEKTALHLEQYATEGLR;LWVLTGDK;NIPNPFEDFTK;NIPNPFEDFTKDDIDPGAINR;NKREDAEEFTFNDDTEYDNHSFQPTPK;NLADGEIRNEPITINNVLLR;NLDGETNLK;QETWMTSPK;QSGSNSEAILEK;REDAEEFTFNDDTEYDNHSFQPTPK;RQGIDVETEGR;RQGIDVETEGRR;SLPPRTDCK;SSLDSIDSYR;SSLDSIDSYRVSADYGRPSLDYDNLEQGAGEANIVDR;TALHLEQYATEGLR;TGTLTQNVMEFK;TGTLTQNVMEFKK;THILEGVENENVSTDNISLWR;THILEGVENENVSTDNISLWRR;TLCIAQRELSWSEYEK;TSLDLPGVTNAASLIGTQQNN;TVGTSGPR;TVLDLEVNNTK;TVYYNMPLPK;VGDIVRIHNNDEIPADIILLSTSDTDGACYVETK;VSADYGRPSLDYDNLEQGAGEANIVDR;WAMGVVMFTGGDTK;WRNLADGEIRNEPITINNVLLR;YDIAAASLANREDELEVVADSIER;YSRPQVSFNDETPK;YTPLTFLPK				1207
P32767	P32767	24	24	24	Importin beta-like protein KAP122	KAP122	sp|P32767|KA122_YEAST Importin beta-like protein KAP122 OS=Saccharomyces cerevisiae (strain ATCC 204508 / S288c) OX=559292 GN=KAP122 PE=1 SV=1	123.53	1081	1081	0	107.46	65545000	29134000	24082000	0	10302000	0	222450000	19908000	27625000	5992300	6643700	4524400	0	188560000	14399000	17908000	47212000	17432000	6107200	0	224550000	9	5	3	1	1	0	20	1	7	3	1	1	0	18	3	2	5	3	2	0	16	ALVAKFPIEAR;DTDVLFR;ELTPQEFDFMFEK;EWLVAVLPQICNNPAGHEK;FTIVAVAK;GLNLPDGEPYFLK;HDVNQIQQSLQSIQK;HWTSFILPQFLK;INDPQLNNAGNENMIK;ISNDKLEVMVIK;KYNQEELTTVR;LEVMVIK;LFTNIQAADNGQVQDEYIQEYIK;LMSNLSLIFTK;MSSIHEVVALIEELYSPHPK;NSAFVEIGCLIVGK;QQIECIFLGVVRPDSGITDISNK;SDLNSYTDLLR;SEQGFHLANELLSDDK;SIGYVVQCQVSNGPEEQAK;SNLLYLTK;TSTTLIGTLAGYFK;VLDNSIYCK;YNQEELTTVR				1208
P32769	P32769	26	26	26	Elongation factor 1 alpha-like protein	HBS1	sp|P32769|HBS1_YEAST Elongation factor 1 alpha-like protein OS=Saccharomyces cerevisiae (strain ATCC 204508 / S288c) OX=559292 GN=HBS1 PE=1 SV=2	68.729	611	611	0	178.59	284090000	224930000	218470000	207380000	331280000	656260000	303870000	198860000	25391000	0	158010000	285260000	631290000	280750000	358160000	244110000	214690000	299130000	385800000	758570000	425260000	5	3	4	9	9	15	10	3	4	0	6	8	12	9	8	8	8	11	12	5	10	AFVEIELIEVK;ANFTIVDAPGHR;AQLQDYQGWDNLSLK;DDPFLFSVLEIIPSK;DDPFLFSVLEIIPSKK;EHMLLASSLGIHNLIIAMNK;ENEGINKDDPFLFSVLEIIPSK;FAWIMDQTNEERER;GDFVTLK;IEYTDEVR;IQVGSQQGQSTNHEETDVAIK;IQVGSQQGQSTNHEETDVAIKGDFVTLK;KPHDISAFVK;KPIAAANGSANVTQK;KTSNDLALVSGK;LESGSIQPGESLTIYPSEQSCIVDK;LISFIDK;LLYDLNIVNQSQLR;LLYDLNIVNQSQLRK;LQRESETMGK;MDNVDWSQQR;MDNVDWSQQRFEEIK;PIAAANGSANVTQK;SALPHLSFVVLGHVDAGK;TSNDLALVSGK;TTVPTKPK				1209
P32770	P32770	21	21	21	Asparagine-rich protein	NRP1	sp|P32770|DRI1_YEAST Putative RNA-binding protein involved in heterochromatin assembly OS=Saccharomyces cerevisiae (strain ATCC 204508 / S288c) OX=559292 GN=NRP1 PE=1 SV=2	79.298	719	719	0	63.259	97328000	104060000	107160000	156750000	252890000	98564000	59728000	129830000	128630000	174730000	236070000	283200000	153130000	75619000	118440000	112730000	132070000	175060000	168930000	116800000	88764000	9	5	9	11	10	5	5	6	7	8	13	15	5	6	7	7	9	8	8	5	7	AHFPAITPLSR;ANVNFSNVGDNSAFGNGFNSSIR;AQEILSPFPQSK;CSTCTYHNFAK;CTSPEDMESVLTK;CTSPEDMESVLTKPYDSHTDIR;DDGFILTSYLQHPK;DLDEIVR;EFDRWCVNHPEILGQK;EGDGNGSSFNEFK;GRDISLMEFMSPPLSMATK;IANIAFQIVNAETLVCHYGTNSLPSIEVNGTTK;KCTSPEDMESVLTKPYDSHTDIR;PYDSHTDIRAFLQEK;QARDDGFILTSYLQHPK;SILSNLANTK;SISGDASETNHYIDSSTFGPASR;SISINAAKNTK;SLESAMVQLDK;TPSNNNISVNTNGGSNAGRTDGNDNK;VVEHVLELQPSSTGVLDK				1210
P32771	P32771	22	22	22	S-(hydroxymethyl)glutathione dehydrogenase	SFA1	sp|P32771|FADH_YEAST S-(hydroxymethyl)glutathione dehydrogenase OS=Saccharomyces cerevisiae (strain ATCC 204508 / S288c) OX=559292 GN=SFA1 PE=1 SV=1	41.042	386	386	0	323.31	136170000	112510000	81199000	78951000	105300000	13706000	474280000	139620000	162550000	80504000	93438000	63749000	5396500	448160000	102120000	137800000	105900000	104600000	103060000	49071000	422130000	7	9	7	5	6	2	26	8	8	4	5	6	1	19	7	12	10	8	9	3	16	APLDAACLLGCGVTTGFGAALK;CIAAVAYDAK;DALEACHK;DQTIVEK;EINQAFEDLHNGDCLR;EINQAFEDLHNGDCLRTVLK;GDTVAVFGCGTVGLSVIQGAK;GRSEMGGLIK;GSAFGGIK;GVMPDGTTR;IIAIDINNK;IIAIDINNKK;IMRDALEACHK;KPLSVEEITVDAPK;LIEMTDGGLDFTFDCTGNTK;PGDHVIALYTAECGK;PLSVEEITVDAPK;QYCSQFGATDFVNPK;QYCSQFGATDFVNPKEDLAK;SAATVGKPIK;TNLCGAVR;VEEFITHR				1211
P32772	P32772	3	3	3	Protein UGX2	UGX2	sp|P32772|UGX2_YEAST Protein UGX2 OS=Saccharomyces cerevisiae (strain ATCC 204508 / S288c) OX=559292 GN=UGX2 PE=1 SV=2	25.732	223	223	0.0024086	2.1787	0	0	0	0	0	0	0	0	0	0	0	0	0	0	0	0	0	0	0	0	0	0	0	0	0	0	0	0	0	0	0	0	0	0	0	0	0	0	0	0	0	0	IQVLDGHEFPR;SISFVEDSKTGDYR;VVYDAHEDNFDELILK				1212
P32773	P32773	3	3	3	Transcription initiation factor IIA large subunit	TOA1	sp|P32773|TOA1_YEAST Transcription initiation factor IIA large subunit OS=Saccharomyces cerevisiae (strain ATCC 204508 / S288c) OX=559292 GN=TOA1 PE=1 SV=1	32.201	286	286	0	8.2737	42761000	0	0	0	74089000	0	0	0	0	0	0	0	0	0	76060000	88265000	47373000	67140000	76357000	0	85847000	0	0	1	0	1	0	0	0	0	0	0	0	0	0	1	1	0	0	0	0	1	DGVVTINRNDYTFQK;EQIEQVKLQAK;SNAEASR				1213
P32774	P32774	5	5	5	Transcription initiation factor IIA subunit 2	TOA2	sp|P32774|T2AG_YEAST Transcription initiation factor IIA subunit 2 OS=Saccharomyces cerevisiae (strain ATCC 204508 / S288c) OX=559292 GN=TOA2 PE=1 SV=1	13.458	122	122	0	79.893	57865000	51085000	48775000	40783000	107400000	63490000	98528000	73459000	51848000	59367000	74157000	65346000	79377000	110360000	94274000	51548000	51339000	47133000	82990000	62396000	116490000	2	3	1	2	3	1	3	2	1	1	4	2	3	2	2	1	1	3	1	1	1	AVPGYYELYRR;IVACNSK;NCQVTVEDSHRDASQNGSGDSQSVISVDK;VLETFDK;VVAETLK				1214
P32775	P32775	20	20	20	1,4-alpha-glucan-branching enzyme	GLC3	sp|P32775|GLGB_YEAST 1,4-alpha-glucan-branching enzyme OS=Saccharomyces cerevisiae (strain ATCC 204508 / S288c) OX=559292 GN=GLC3 PE=1 SV=2	81.115	704	704	0	24.454	0	0	0	0	0	0	7055600	0	0	0	0	4768200	0	6589200	0	0	0	0	0	0	0	0	0	0	0	0	0	3	0	0	0	0	1	0	2	0	0	0	0	0	0	0	AFLVGDFNNWDTTSHELK;EPSIVIDRGIALHK;FGTPEELK;FWNPENPYK;GAVEFDPWLK;INESSEFFTTDLEWNNRK;ITTYKEFTEK;IYEAHVGISSPEPK;LAMALPDMWIK;NFLQVYIPSR;PFADVLSER;PFADVLSERR;RQFNLADDPLLR;SIGGTGFDYR;SMQLCEK;SYGLHANPETK;VMFILPDGSK;VVAYCESHDQALVGDK;WLYDITHATPDGSYQSLSK;YQNLNEFDR				1215
P32776	P32776	41	41	41	RNA polymerase II transcription factor B subunit 1	TFB1	sp|P32776|TFB1_YEAST General transcription and DNA repair factor IIH subunit TFB1 OS=Saccharomyces cerevisiae (strain ATCC 204508 / S288c) OX=559292 GN=TFB1 PE=1 SV=1	72.894	642	642	0	323.31	33658000	9129400	67379000	107720000	174870000	161060000	7205100	19570000	15161000	62704000	100210000	144910000	189550000	11318000	46524000	20220000	32696000	70659000	97986000	110970000	26403000	6	3	14	19	20	24	4	6	2	8	17	21	24	6	9	8	6	12	16	13	7	AFALSTSQK;AYTDNVPK;DADIYEEK;DNEGNEVVPK;DNEGNEVVPKPQR;EESAQHTETPMSSSSVTAGTPTPHLDTPQLNNGAPLINTAK;EPEFWAR;GNRPDFTMQPGVDINGNSDGTVDILK;HFYIHFQSGEQK;HNNVNSALGSFVDNTSQANELEVK;IDDLNESYK;IIDLDGNIQDDPVVR;IIDLDGNIQDDPVVRGNRPDFTMQPGVDINGNSDGTVDILK;ILNIFENYPIVK;ILNIFENYPIVKK;IMQNDRGDVIIDR;KIIDLDGNIQDDPVVR;LDDSLSK;LDLNQVVPNNEVSNK;LNELFQDVLNGDGESMSNTCTAYLK;LQATPASSEK;LQQSLLK;MLHTTCCEFLK;MTLQQIISR;NFKEPEFWAR;PVASSENK;PVLNSITLATHK;SHSGAAIFEK;SNITNDEEDEDNDERNELK;SNITNDEEDEDNDERNELKIDDLNESYK;SSADSIK;STLPIDLLESCR;TNYAIIHLK;TVMDNIK;VFQETVINAGLPPSEFWSTR;VGPYNVLSTIK;VGPYNVLSTIKPVASSENK;VHTVVLSTIDK;VNVNLSR;VSGIIAINEDVSPAELTWR;YLTLDQEFDRKDDDMLLHPVK				1216
P32781	P32781	1	1	1	A-agglutinin-binding subunit	AGA2	sp|P32781|AGA2_YEAST A-agglutinin-binding subunit OS=Saccharomyces cerevisiae (strain ATCC 204508 / S288c) OX=559292 GN=AGA2 PE=1 SV=1	9.4637	87	87	0.0049816	1.6503	0	0	41087000	0	0	0	0	0	16046000	39463000	29573000	0	0	0	0	16209000	24241000	27649000	0	0	0	0	0	2	0	0	0	0	0	1	2	2	0	0	0	1	1	2	1	0	0	0	AMQGVFEYYK				1217
P32783	P32783	19	19	19	mRNA cap guanine-N7 methyltransferase	ABD1	sp|P32783|MCES_YEAST mRNA cap guanine-N7 methyltransferase OS=Saccharomyces cerevisiae (strain ATCC 204508 / S288c) OX=559292 GN=ABD1 PE=1 SV=1	50.34	436	436	0	113.69	58924000	45784000	50923000	57573000	87305000	150010000	95601000	56220000	49243000	36064000	77791000	102740000	227710000	83824000	14648000	27719000	44462000	68099000	99664000	284580000	76896000	4	5	7	6	6	8	9	3	4	4	12	9	12	6	1	2	6	10	11	15	7	ALLNVAK;FFVQEIPK;IGGHFFGTIPDSEFIR;IGGHFFGTIPDSEFIRYK;LREEQLK;NLSPIIK;PGDVVLELGCGK;PSWGNSIYK;QYIEPESVKPN;RHEIEMTANR;SDGRYGVEGDEK;SINVDQIVR;SINVDQIVREHYNER;SLADEYGLELVSQMPFNK;VSDLPIEAESGFK;VTFENNSYQK;YGAAGISQFIGIDISNASIQEAHK;YGVEGDEK;YTKPGDVVLELGCGK				1218
P32784	P32784	31	31	31	Glycerol-3-phosphate O-acyltransferase 1	SCT1	sp|P32784|GPT1_YEAST Glycerol-3-phosphate O-acyltransferase 1 OS=Saccharomyces cerevisiae (strain ATCC 204508 / S288c) OX=559292 GN=SCT1 PE=1 SV=3	85.693	759	759	0	184.03	129070000	179740000	328100000	148140000	37668000	0	0	160760000	199730000	328580000	128220000	6868300	0	0	187490000	208380000	266280000	127910000	40180000	0	0	19	19	23	20	8	0	0	11	13	18	9	2	0	0	17	21	23	16	7	0	0	AGVAIMALGCMDK;AVVEFGDPIEIPK;DIMAYNAALR;DIMAYNAALRHYNLPDHLVEEAK;DSSSPIISQR;ELLDTISK;GLIGLPK;HPDVNVK;HYNLPDHLVEEAK;IAQAVLNK;IVPCGMNYFHPHK;LPLPLIVEMNR;LPLPLIVEMNRR;LYMTQFSTK;NDPKIADLTK;PAEGTIR;RIGENTAREEEEEEEEEEEEEEEEEEGK;RVIGHDTHFLTDCMPK;SESSLASTSVAPSSSSEFEVENEILEEK;SMGFGEIQSIESDTSLTLRK;SRAVVEFGDPIEIPK;TALLTGTTYK;TNLLPLK;TTNYSSIEAK;VDPTDYK;VDQSCVYHR;VFEHLAHNNCIGIFPEGGSHDR;VFEHLAHNNCIGIFPEGGSHDRTNLLPLK;VPQQGPVIFVAAPHANQFVDPVILMGEVKK;VSFLIAESSLK;YHNPETNRDAVK				1219
P32785	P32785	7	7	7	Methionyl-tRNA formyltransferase, mitochondrial	FMT1	sp|P32785|FMT_YEAST Methionyl-tRNA formyltransferase, mitochondrial OS=Saccharomyces cerevisiae (strain ATCC 204508 / S288c) OX=559292 GN=FMT1 PE=1 SV=2	44.616	401	401	0	5.4624	60438000	115850000	18879000	0	0	0	0	57731000	77041000	21100000	0	0	0	0	77455000	78442000	22291000	0	0	0	0	3	5	1	0	0	0	0	3	3	1	0	0	0	0	3	4	1	0	0	0	0	AVPLALNVHPSLLPR;DAQNSVLK;LETLGPLHAFK;LIPGDLIR;LYLPQNR;RILFHECK;YPPIFDMAEK				1220
P32786	P32786	8	8	8	RNA polymerase I-specific transcription initiation factor RRN6	RRN6	sp|P32786|RRN6_YEAST RNA polymerase I-specific transcription initiation factor RRN6 OS=Saccharomyces cerevisiae (strain ATCC 204508 / S288c) OX=559292 GN=RRN6 PE=1 SV=2	102.05	894	894	0	14.761	0	0	0	0	0	0	0	0	0	0	14958000	13188000	10840000	0	12790000	0	0	8945400	0	0	0	0	0	0	0	2	0	0	0	0	0	2	0	0	0	1	0	1	0	1	0	0	DIIWSLAR;ESIGALVSQIK;HNNVTSIELHSPIK;LQLIDNLHGTIFDPEELSSWK;NYRDGTEIIAYASGK;PSLFEPIQNEISR;TKDESILSGSLSHSK;VQNLIEHENSHDEDK				1221
