## Supplemental Dataset 3 for "Dynamic Organellar Mapping in yeast reveals extensive protein localization changes during ER stress": proteinGroups_ER_stress_CON.txt (part 2 of 3)

Protein IDs	Majority protein IDs	Peptide counts (all)	Peptide counts (razor+unique)	Peptide counts (unique)	Protein names	Gene names	Fasta headers	Mol. weight [kDa]	Sequence length	Sequence lengths	Q-value	Score	LFQ intensity Control_map1_01K	LFQ intensity Control_map1_03K	LFQ intensity Control_map1_06K	LFQ intensity Control_map1_12k	LFQ intensity Control_map1_24k	LFQ intensity Control_map1_78k	LFQ intensity Control_map1_Cyt	LFQ intensity Control_map2_01K	LFQ intensity Control_map2_03K	LFQ intensity Control_map2_06K	LFQ intensity Control_map2_12k	LFQ intensity Control_map2_24k	LFQ intensity Control_map2_78k	LFQ intensity Control_map2_Cyt	LFQ intensity Control_map3_01K	LFQ intensity Control_map3_03K	LFQ intensity Control_map3_06K	LFQ intensity Control_map3_12k	LFQ intensity Control_map3_24k	LFQ intensity Control_map3_78k	LFQ intensity Control_map3_Cyt	MS/MS count Control_map1_01K	MS/MS count Control_map1_03K	MS/MS count Control_map1_06K	MS/MS count Control_map1_12k	MS/MS count Control_map1_24k	MS/MS count Control_map1_78k	MS/MS count Control_map1_Cyt	MS/MS count Control_map2_01K	MS/MS count Control_map2_03K	MS/MS count Control_map2_06K	MS/MS count Control_map2_12k	MS/MS count Control_map2_24k	MS/MS count Control_map2_78k	MS/MS count Control_map2_Cyt	MS/MS count Control_map3_01K	MS/MS count Control_map3_03K	MS/MS count Control_map3_06K	MS/MS count Control_map3_12k	MS/MS count Control_map3_24k	MS/MS count Control_map3_78k	MS/MS count Control_map3_Cyt	Peptide sequences	Only identified by site	Reverse	Potential contaminant	id
P32787	P32787	20	20	20	Mitochondrial genome maintenance protein MGM101	MGM101	sp|P32787|MG101_YEAST Mitochondrial genome maintenance protein MGM101 OS=Saccharomyces cerevisiae (strain ATCC 204508 / S288c) OX=559292 GN=MGM101 PE=1 SV=1	30.09	269	269	0	323.31	1025300000	1577500000	438020000	108540000	0	0	0	1170500000	1714400000	426820000	0	0	0	0	1088400000	1271000000	384520000	0	0	0	0	20	21	14	1	0	0	0	18	17	14	0	0	0	0	13	19	10	0	0	0	0	AFGAGGWGLVPR;DIEIKPDGLIYLPEIK;DLGVGSELWDPVFIK;DLGVGSELWDPVFIKK;DLIEPLDPK;DRQVEYPYK;EYGLICHGQLISVAR;EYGLICHGQLISVARGEQDYFNEAGIPTATEGCK;EYSSGINSK;FKVDHCTEK;FVEHVTTK;GEQDYFNEAGIPTATEGCK;LGGTPLETR;LGGTPLETRSTADDSLNNSYK;SEAGNGSHMK;SFNSTETK;SFNSTETKPVFATK;SQTIVTSK;STADDSLNNSYK;TVVSTGTSNTATAGAVRK				1222
P32788	P32788	13	13	13	Uncharacterized protein YBL010C		sp|P32788|YBB0_YEAST Uncharacterized protein YBL010C OS=Saccharomyces cerevisiae (strain ATCC 204508 / S288c) OX=559292 GN=YBL010C PE=1 SV=1	32.639	280	280	0	23.991	41502000	30457000	38294000	39991000	64049000	56713000	26243000	61977000	51798000	52017000	52359000	92150000	78727000	48667000	0	114220000	151960000	177320000	77203000	105400000	63949000	0	1	1	1	3	3	0	0	1	1	3	1	2	2	0	0	0	1	1	1	2	EEEREQEQHIPQLLMADFTSMDEESLR;GEFDLEEETIK;ICDAVEK;IDYTPPMTLK;LQRDEIALYNK;LSDNNGSEGVGTK;LSKLIEDER;NEQTATGLFLR;NEQTATGLFLRDNFK;QYHDTLCQSIDFLVSK;REEEPLNDELFK;RICDAVEK;TTFENVVTNLTGHTQR				1223
P32789	P32789	15	15	15	Serine/threonine-protein kinase Haspin homolog ALK2	ALK2	sp|P32789|ALK2_YEAST Serine/threonine-protein kinase Haspin homolog ALK2 OS=Saccharomyces cerevisiae (strain ATCC 204508 / S288c) OX=559292 GN=ALK2 PE=1 SV=1	76.372	676	676	0	51.97	0	0	0	0	0	7716600	0	0	0	0	7112300	13254000	0	0	0	0	0	16679000	10280000	32288000	0	0	0	0	1	0	1	0	0	0	1	1	2	1	0	0	0	1	2	1	2	0	ENVSQSVLSENK;FLNIDNNK;GNTQELNHPIK;GNTQELNHPIKK;ININDTAHSSNK;NLTLDHILIDSK;SSISSFHNSIFGGGK;SVNDQDPNFVQPKPTNSLQK;SVQLSHNFWQTYHSDMQTSLICK;TCQISLPVPDQVSK;TIENDDYYGK;TSHSSLNK;TSSHVHSSSVNSVNSFTSTTSSSK;VCLGALSDLTTSNLISLHELK;YQGTPLSR				1224
P32790	P32790	47	47	47	Actin cytoskeleton-regulatory complex protein SLA1	SLA1	sp|P32790|SLA1_YEAST Actin cytoskeleton-regulatory complex protein SLA1 OS=Saccharomyces cerevisiae (strain ATCC 204508 / S288c) OX=559292 GN=SLA1 PE=1 SV=1	135.85	1244	1244	0	323.31	402780000	321830000	404270000	348980000	305730000	423120000	296400000	431070000	346360000	370700000	305660000	245390000	512530000	253320000	486800000	413700000	373040000	394100000	363780000	778540000	381300000	24	22	34	32	25	23	22	23	19	18	19	16	19	24	23	23	21	25	19	15	22	AAASTPEPNLK;ARELLDEER;ARELLDEERSR;DADWLLVK;DDELQNDVVGSAAGK;DWWMCQLVDSGK;EDQAPDEDEEGPPPAMPARPTATTETTDATAAAVR;ERELYELK;ERELYELKK;EVEMASK;GASRDPGLREVEMASK;GTPHEWSIDK;HMFLEFVDPYR;HTESTASGIIK;IAVAADK;INFIPQK;ITGFSLEK;KHTESTASGIIK;KRVIGSDSEEPVGLVPSTYIEEAPVLK;KSEFTGSMQDLLDLQPLEPK;KSEFTGSMQDLLDLQPLEPKK;LSIGNNK;LSNEDLAYVEK;LVSYDNEK;LVSYDNEKK;QANIFNATASNPFGF;QEQAPAAAEAPAATPAAAPASAAVLPTNFLPPPQHNDR;RGIVQYDFMAESQDELTIK;RVIGSDSEEPVGLVPSTYIEEAPVLK;RVIGSDSEEPVGLVPSTYIEEAPVLKK;SDIDDWWTVK;SESNLLSK;SGLVPAQFIEPVRDK;SGTFKVDAEFIGCAK;SNANASWKDDELQNDVVGSAAGK;SSLSSHK;STVSNEFGFIPGNYVEPENGSTSK;TGGFVVPQTTFGMQSQVTGGILPVQK;TGGNNILPLSTGFVMMPMITGGDMLPMQR;TGGTTVPAAPVSSAPVSSAPAPLDPFK;TLGLREGDIVR;TVFLGIYR;VDAEFIGCAK;VIGSDSEEPVGLVPSTYIEEAPVLK;VIGSDSEEPVGLVPSTYIEEAPVLKK;VYILDDKK;YTINFDREQLTEDMMPDINNSMLR				1225
P32791	P32791	19	19	19	Ferric/cupric reductase transmembrane component 1	FRE1	sp|P32791|FRE1_YEAST Ferric/cupric reductase transmembrane component 1 OS=Saccharomyces cerevisiae (strain ATCC 204508 / S288c) OX=559292 GN=FRE1 PE=1 SV=1	78.853	686	686	0	111.22	162480000	229910000	281340000	267350000	46889000	0	0	280680000	243410000	319560000	344880000	123720000	59909000	0	284000000	230830000	362730000	377510000	148190000	47021000	0	9	8	11	10	4	0	1	11	11	11	13	7	3	0	8	10	13	14	10	4	0	ELVRSEIK;FYWIVNDLSHLK;GFDDKEESEITVECLNK;HRDPNNPDQLTMYVK;IFLEGPYGVTVPHIAK;LASQCSSIK;LPSTDQLQHK;LSELENNNITFYSCGPATFNDDFR;NAVVQGIDSSLK;NIMANSVKK;NINWLGSVTACAYENSK;SAWFYSFQSHPFTVLSER;SCEVSVIYTGSSVEDTNSDESTK;SLIYPSVYK;TATLSTTDDSNVIK;TLDSALMK;VLSAPNHTVDCK;VYTLEDMK;WFENELQWLK				1226
P32792	P32792	14	14	14	UPF0744 protein YSC83	YSC83	sp|P32792|YHH7_YEAST UPF0744 protein YSC83 OS=Saccharomyces cerevisiae (strain ATCC 204508 / S288c) OX=559292 GN=YSC83 PE=1 SV=1	44.235	385	385	0	35.367	73619000	145300000	62379000	0	0	0	0	81899000	104490000	45275000	0	0	0	0	93734000	150330000	45486000	0	0	0	0	5	9	8	0	0	0	0	4	7	4	0	0	0	0	5	9	4	0	1	0	0	DFEGFFVDVPR;ETPRLQENDSNR;ETPRLQENDSNRSK;EYQRLNVSTIK;HEEDQDFIYYIDPTCEK;IGLQDHWK;KHEEDQDFIYYIDPTCEK;LASILFMPR;LGILQIGSQPSNYK;LNVSTIK;LQENDSNR;MAGSDIHEALHYPVYK;SAVLSDEIK;SIESISGK				1227
P32793	P32793	25	18	18	Protein YSC84	YSC84	sp|P32793|YSC84_YEAST Protein YSC84 OS=Saccharomyces cerevisiae (strain ATCC 204508 / S288c) OX=559292 GN=YSC84 PE=1 SV=2	50.901	468	468	0	323.31	0	0	0	8327300	0	6766100	0	0	0	3589600	14979000	11899000	15667000	4535400	0	0	11151000	38426000	3711300	12660000	4898400	0	0	0	2	0	2	0	0	0	1	1	1	1	2	0	0	1	2	1	1	0	AGFLFSGR;AGSGVIVAR;EGIFPANYVR;ERGYSLGHGPTHPSNMSNVDDLSHK;FYGDNCTSK;GDVITILK;GINNPIPR;GLAIITVLK;GMSLGSR;GRGYGDFDSEDEDYDYGRSPNR;GYGDFDSEDEDYDYGRSPNR;GYSLGHGPTHPSNMSNVDDLSHK;KGDVITILK;KSDSQNDWWTGR;NRGPQIDR;PNQVFGADQVIPPYVLK;SAEAAASASTGGVSAVFAYSK;SDSQNDWWTGR;SFVKPNQVFGADQVIPPYVLK;SRYDDDYDDDGYGR;SRYDDDYDDDGYGRGR;TGLGNESTATNSATPTAVALYNFAGEQPGDLAFK;TGLGNESTATNSATPTAVALYNFAGEQPGDLAFKK;VPPAADPLLR;VPPAADPLLRILESR				1228
P32794	P32794	35	34	34	ATPase family gene 2 protein	AFG2	sp|P32794|AFG2_YEAST ATPase family gene 2 protein OS=Saccharomyces cerevisiae (strain ATCC 204508 / S288c) OX=559292 GN=AFG2 PE=1 SV=1	84.747	780	780	0	260.8	94447000	49777000	33613000	70173000	99769000	286640000	102720000	58431000	70632000	48428000	87136000	100370000	242930000	144680000	11313000	5020800	60346000	119540000	158310000	303150000	103480000	14	7	7	11	14	25	22	9	14	10	18	19	26	28	3	3	8	18	16	24	17	AGDEEVHPVNVITLSTTIR;ALATESGINFLAVK;ALATESGINFLAVKGPEIFNK;AQVQPPYATK;DIFNEARK;DVESAMVDIRPSAMR;EIFLEMPK;EMIQLPLEASETFAR;ETCTAYIHPNVLSSLEINPGSFCTVGK;GILLHGPPGTGK;GLGTDANIDK;GPEIFNK;GSTHITFSK;GVLLYGPPGCSK;HIYVGPPDVNAR;HVLDSEAIK;IGENGILVIAR;LGISAPK;LLDDSGVIMPGMIFQNLK;LPAEFITRPHPSK;MSSDRHVLDSEAIK;SAAPSIIFFDEIDALSPDR;SAIEIPLHQPTLFSSFGVSPPR;SVGNLILGDRLELK;THGYVGADLTALCR;THGYVGADLTALCRESVMK;VELRHFEK;VTVGSLQGYNILECMEEK;VVANTSNAHVLTINGPSIVSK;VVATLLTLMDGMGAAGK;VYWSDIGGQEELK;YLGETEAALRDIFNEARK;YNLPEPLSYAAVGGLDK;YQPSIIFIDEIDSIAPNRANDDSGEVESR;YVGESER				1229
P32795	P32795	47	47	47	Mitochondrial inner membrane i-AAA protease supercomplex subunit YME1	YME1	sp|P32795|YME1_YEAST Mitochondrial inner membrane i-AAA protease supercomplex subunit YME1 OS=Saccharomyces cerevisiae (strain ATCC 204508 / S288c) OX=559292 GN=YME1 PE=1 SV=1	81.771	747	747	0	323.31	570310000	998000000	331030000	2076600	0	0	0	687160000	758490000	371580000	0	16218000	12279000	0	594520000	792710000	282860000	900240	0	21773000	0	39	37	31	0	0	0	0	36	44	34	0	0	0	0	26	34	27	0	0	1	0	ALGITFQLPEMDK;ALGITFQLPEMDKVDITKR;AMVTQYGMSDDVGPVNLSENWESWSNK;APAIIFIDELDAIGGK;ATAFHEAGHAIMAK;DIADNEVIELLK;DIGDDKPKIPTMLNA;DLFAQAR;DLTSPDAQAAFYK;DNTTSGCGSDLQSATGTAR;DPTKYESLGGK;DPTKYESLGGKLPK;EPLHVVVSESTFTVVSR;FDDVCGCDEAR;FETPGIASSPECMELYMEALQR;GTPGLSGAELANLVNQAAVYACQK;GVLLTGPPGTGK;HSEADAVR;IAEELIYGK;ILMGAER;ILMGAERK;IPTMLNA;IRDIADNEVIELLK;ITLADNVDPTIIAR;KITLADNVDPTIIAR;LAQGLIEYETLDAHEIEQVCK;LAQGLIEYETLDAHEIEQVCKGEK;LDVCMGGK;LLLQSNYPQYVVSR;NAVSVDMSHFEWAK;NSGEMPPKK;QANVAVSHAMLATR;QNLLTASSAGAVNPSLASSSSNQSGYHGNFPSMYSPLYGSR;SRAPAIIFIDELDAIGGK;SSEVADK;STISSIDNSQPPPPSNTNDK;TMVLTDAAR;TMVLTDAARK;TNVKFDDVCGCDEAR;TSTNTVVEGPDSDERK;VVNVDLPDVR;VVNVDLPDVRGR;VVNVDLPDVRGRADILK;YESLGGK;YESLGGKLPK;YITENTTLLK;YTNGATPLYK				1230
P32796;P32796-2	P32796;P32796-2	8;7	8;7	8;7	Carnitine O-acetyltransferase, mitochondrial	CAT2	sp|P32796|CACP_YEAST Carnitine O-acetyltransferase, mitochondrial OS=Saccharomyces cerevisiae (strain ATCC 204508 / S288c) OX=559292 GN=CAT2 PE=1 SV=2;sp|P32796-2|CACP_YEAST Isoform Peroxisomal of Carnitine O-acetyltransferase, mitochondrial OS=Saccharomyc	77.241	670	670;648	0	6.873	0	0	0	0	0	0	0	0	0	0	0	0	0	0	0	0	0	0	0	0	0	0	0	0	0	0	0	0	0	0	0	0	0	0	0	0	0	0	0	0	0	0	AMHSAIVNYSTQK;DPISQDSLETIHK;ETIGEHDLR;FIEAIKDESLPVEIIK;IDNDPLIK;LDVDDFMRK;LGGIGSLTSLPR;SNDDQIPPLFK				1231
P32797	P32797	19	19	19	Cell division control protein 13	CDC13	sp|P32797|CDC13_YEAST Cell division control protein 13 OS=Saccharomyces cerevisiae (strain ATCC 204508 / S288c) OX=559292 GN=CDC13 PE=1 SV=2	104.9	924	924	0	16.657	0	0	0	35232000	0	43686000	0	0	0	0	30190000	54648000	41621000	0	0	0	94603000	29322000	38777000	0	0	0	0	0	2	2	2	0	0	0	0	1	4	1	0	0	0	1	1	1	1	1	AISYEQLSLASVGSVERLEGK;DPTIEFCQLGLDTFETK;ECEPVPHSQISSIASPSQCEHLR;ELQQQLAHPK;FTDISSLLDSSAR;HGNYTLFLEDIK;ICELFGVLNCQSDK;IVGMNPPQFASINEFK;KDPTIEFCQLGLDTFETK;KSPTTPALAEHIPDLNADVSSFDVK;LIHYDIELK;LRFDEVK;LYFTQLLPNVPDK;MARKDPTIEFCQLGLDTFETK;SNTLYSCEGR;TASPGMAVWSLK;VAAAPDSGSLDCAINATVNPLR;VLQLHIITSK;YTQLAQFLGHSFK				1232
P32798	P32798	10	10	10	Cobalt uptake protein COT1	COT1	sp|P32798|COT1_YEAST Cobalt uptake protein COT1 OS=Saccharomyces cerevisiae (strain ATCC 204508 / S288c) OX=559292 GN=COT1 PE=1 SV=2	48.154	439	439	0	323.31	237260000	471910000	1008100000	496130000	115090000	0	0	282470000	519260000	976180000	458890000	133090000	0	0	265510000	467450000	880010000	256300000	99090000	107970000	0	3	6	9	7	6	0	0	5	7	10	7	7	0	0	9	8	11	7	3	0	0	AGDSQGDHLQNDPLSLRPK;EVTSTER;EVTSTERAGDSQGDHLQNDPLSLRPK;ILLQATPSTLSGDQVEGDLLK;LLTPENASK;NRNPDSTYTYGWK;TPSYSTSSHTIASGGNYTEHNK;TYGTGISGSTCLIDDAANCNTADCLEDH;YGIHSATLQPEFITR;YGIHSATLQPEFITREVTSTER				1233
P32799	P32799	11	11	11	Cytochrome c oxidase subunit 6A, mitochondrial	COX13	sp|P32799|COX13_YEAST Cytochrome c oxidase subunit 13, mitochondrial OS=Saccharomyces cerevisiae (strain ATCC 204508 / S288c) OX=559292 GN=COX13 PE=1 SV=1	15.021	129	129	0	25.024	592100000	820790000	283990000	0	0	0	0	620490000	581320000	246040000	0	0	0	0	729560000	1245400000	436510000	6087500	0	0	0	15	16	12	0	0	0	0	13	14	10	0	0	0	0	6	16	13	0	0	0	0	DTSNMWVK;DYEFMNIR;EHAEHREHLK;ESLMATEK;FKESLMATEK;HVPDSEWPRDYEFMNIR;PAFGPPDK;PFFWGDGDK;SKPFFWGDGDK;TLFWNPVVNR;TLFWNPVVNRHIEHDD				1234
P32800;P32800-2	P32800;P32800-2	6;5	6;5	6;5	Peroxisomal biogenesis factor 2	PEX2	sp|P32800|PEX2_YEAST Peroxisomal biogenesis factor 2 OS=Saccharomyces cerevisiae (strain ATCC 204508 / S288c) OX=559292 GN=PEX2 PE=1 SV=1;sp|P32800-2|PEX2_YEAST Isoform Short of Peroxisomal biogenesis factor 2 OS=Saccharomyces cerevisiae (strain ATCC 20450	30.751	271	271;225	0	6.3608	0	0	24905000	50339000	0	0	0	0	0	0	0	0	0	0	0	0	0	40460000	0	0	0	0	0	1	2	0	0	0	0	0	2	1	0	0	0	0	0	0	1	1	0	0	AFLSPLYR;ALEWSMCDACGSSGR;ANYCYVCVVK;FLAAEGPNAR;SRSTTTYK;VAQLDSIALDK				1235
P32801	P32801	20	20	20	Serine/threonine-protein kinase ELM1	ELM1	sp|P32801|ELM1_YEAST Serine/threonine-protein kinase ELM1 OS=Saccharomyces cerevisiae (strain ATCC 204508 / S288c) OX=559292 GN=ELM1 PE=1 SV=2	72.149	640	640	0	55.175	55158000	90277000	42507000	69694000	11380000	0	0	0	41381000	42588000	29222000	7907200	0	0	20882000	74002000	23841000	26120000	0	0	0	0	0	5	6	2	0	0	0	0	4	2	1	0	0	1	1	3	3	0	0	0	AYINSEDSDIRETVEDVK;AYSSTLGK;DIKPSNILLDEEEK;DQPIDSR;GLEYLHSQGCIHR;GLEYLHSQGCIHRDIK;IIEVSLSSK;ILEDMTK;INGNTLNDLVIK;ISIQDLVK;ITTNMSGNEAMR;ITVSDQDK;IVGTPAFIAPELCHLGNSK;IVISNCSVSTFAK;LAHSSNILNFK;PSNILLDEEEK;RDFVTDGFK;SNESLPNLTVNNDK;VLVSATSK;VTPSIHIDEEPDK				1236
P32802	P32802	30	30	29	Transmembrane 9 superfamily member 1;Protein p24a	EMP70	sp|P32802|TMN1_YEAST Transmembrane 9 superfamily member 1 OS=Saccharomyces cerevisiae (strain ATCC 204508 / S288c) OX=559292 GN=EMP70 PE=1 SV=2	75.962	667	667	0	323.31	244920000	175250000	526750000	1183000000	1178500000	515930000	26083000	247960000	228560000	590100000	1223600000	1429400000	699980000	34363000	166130000	162820000	449070000	856370000	1089800000	390690000	6486800	10	7	19	22	22	17	4	14	12	21	22	29	22	6	7	7	11	28	23	12	1	CHWDEHPTK;DEDGNNVSGDK;DVELETR;DVELETRNDR;DVELETRNDRNMVK;ECESLCK;ENDNIPLLVNHLTPSMNYQHK;ENDNIPLLVNHLTPSMNYQHKDEDGNNVSGDK;ENFLYSYDYYYNR;ENFLYSYDYYYNRFHFCQPEK;EVYDGRTK;FFNGPYWK;FHFCQPEK;FHFCQPEKVEK;GAETTDKDVELETR;GAETTDKDVELETRNDR;GEGNYRVVGVIVEPVSIK;IYNSPFQLNMLQEK;LNHGDVFR;NGFFQNWLIDGLPAAR;QIPFQPWYLK;QPESLGSVIFGDR;QPESLGSVIFGDRIYNSPFQLNMLQEK;RCHWDEHPTK;SDFARYNELNLDDDFQEDSGWK;TSFYGAGFNLGFVQVTQGTDIEATPK;TVIPGDDAK;VVGVIVEPVSIK;VVGVIVEPVSIKR;YNELNLDDDFQEDSGWK				1237
P32803	P32803	12	12	12	Endosomal protein P24B	EMP24	sp|P32803|EMP24_YEAST Endosomal protein P24B OS=Saccharomyces cerevisiae (strain ATCC 204508 / S288c) OX=559292 GN=EMP24 PE=1 SV=1	23.332	203	203	0	323.31	681600000	1091200000	1886800000	1299500000	1155300000	649680000	12067000	1009200000	962810000	1648900000	1549000000	1628400000	817490000	48948000	1339900000	1635900000	1808400000	1735600000	1357900000	825850000	21012000	6	9	9	12	10	8	2	6	9	11	12	8	7	3	11	10	12	15	8	11	2	CFFEDLSK;DEQSYIVIR;DEQSYIVIRER;DTSHGEITLSAPYK;DVTFNIHGVVYVDLDDPNTNTLDSAVRK;EVKDEQSYIVIR;EVKDEQSYIVIRER;GHFQYCFLNENTGIETK;LTREVKDEQSYIVIR;NPQSSSQLTGDFIIYGPERHEVLK;RCFFEDLSK;TVRDTSHGEITLSAPYK				1238
P32804	P32804	10	10	10	Zinc-regulated transporter 1	ZRT1	sp|P32804|ZRT1_YEAST Zinc-regulated transporter 1 OS=Saccharomyces cerevisiae (strain ATCC 204508 / S288c) OX=559292 GN=ZRT1 PE=1 SV=1	41.581	376	376	0	203.49	245860000	200400000	425710000	424550000	277790000	75624000	0	143740000	147610000	341800000	217690000	266650000	101540000	0	0	0	14371000	25485000	29803000	0	0	5	4	6	6	8	4	0	6	5	6	8	7	3	0	0	0	1	2	2	0	0	DTVVRNTAAVSSENDNENGTANGSHDTK;KYGLSHDHTHDEIK;LSAIEFPR;NTAAVSSENDNENGTANGSHDTK;QWDPSEVTLADK;QWDPSEVTLADKTPDDVWK;SNVTTPWWK;TPDDVWK;YGLSHDHTHDEIK;YGLSHDHTHDEIKDTVVR				1239
P32805	P32805	11	11	11	Zinc finger protein FZF1	FZF1	sp|P32805|FZF1_YEAST Zinc finger protein FZF1 OS=Saccharomyces cerevisiae (strain ATCC 204508 / S288c) OX=559292 GN=FZF1 PE=1 SV=2	33.994	299	299	0	103.44	19933000	0	17282000	30667000	36215000	52463000	0	0	21445000	21311000	24819000	32478000	56631000	21375000	0	11436000	28988000	21316000	37407000	25364000	12409000	1	0	1	3	3	6	1	0	1	1	4	3	2	1	0	1	4	3	4	1	1	ACTLCQK;ESLPTSEK;HEGVNANVK;HLNSHERK;LPSGSPMCGEEFSQGHLPGYDDMQVLQCPYK;LVVPSGDPSLK;PYHCDEPGCGK;TDIGRTK;VTSFNDDLINHMLQHHIASK;WTHSQIK;YSYIHLYK				1240
P32806	P32806	16	16	16	GTPase-activating protein GYP6	GYP6	sp|P32806|GYP6_YEAST GTPase-activating protein GYP6 OS=Saccharomyces cerevisiae (strain ATCC 204508 / S288c) OX=559292 GN=GYP6 PE=1 SV=2	53.814	458	458	0	59.14	18824000	0	40942000	72378000	108750000	145250000	59855000	0	0	21220000	34586000	84697000	129490000	55962000	0	377070000	89659000	84776000	135880000	162780000	43701000	1	1	2	4	5	4	3	0	0	2	3	2	3	3	0	1	2	3	5	4	3	ALLLCDENNNCLLTDNFK;DVLQWAIDHYETR;GELYHDSIFK;GLDLNQFGLVPVPMLADGDNYDENHNANVPK;HPLSDDNDK;ICLPDLFSK;IMLDDIFQEPK;LICDTFINAK;LICDTFINAKFGIKTSDVLSMETAK;LTIDPNRQSLENK;LTPVEAVEK;NYDDMRLICDTFINAK;RLTPVEAVEK;TSDVLSMETAK;VFYQPPKTGSGK;VTGNLCELWYGK				1241
P32807	P32807	9	9	9	ATP-dependent DNA helicase II subunit 1	YKU70	sp|P32807|KU70_YEAST ATP-dependent DNA helicase II subunit 1 OS=Saccharomyces cerevisiae (strain ATCC 204508 / S288c) OX=559292 GN=YKU70 PE=1 SV=2	70.647	602	602	0.0045712	1.7937	0	0	0	0	0	0	0	0	0	0	0	87863000	129950000	0	0	0	0	0	0	0	0	0	1	0	1	1	0	0	0	0	1	0	1	1	1	0	0	1	1	0	0	0	FLNPITGEDVTGK;IMFQCPLILDEK;LVYEHEDIRQEAYSK;RLTIDLFDNK;SEDPIIQR;SIHYFNNIDK;SNSHPSLYTLSPSSVK;TLASLLK;VPFLDEIR				1242
P32829	P32829	19	19	19	Double-strand break repair protein MRE11	MRE11	sp|P32829|MRE11_YEAST Double-strand break repair protein MRE11 OS=Saccharomyces cerevisiae (strain ATCC 204508 / S288c) OX=559292 GN=MRE11 PE=1 SV=2	77.65	692	692	0	150.86	12380000	8216300	3582900	14886000	30967000	3058900	0	7579800	4012800	9040400	37528000	40519000	8890200	0	0	0	0	12904000	6615800	9664500	0	1	1	0	5	5	3	0	1	1	1	4	5	2	0	0	0	0	1	2	1	0	DGGVTFEVPTMR;EFISHEISNEVGILSTNEEFLRTDDAEEMK;ENDETNFAFNGNGLDSFR;ILITTDNHVGYNENDPITGDDSWK;LADDGEGDMVAELPK;LADDGEGDMVAELPKPLIR;LALYGLAAVRDER;MQLSLLPEVGLNEAVK;MQLSLLPEVGLNEAVKK;MTPIPLETIR;NFDVLQPGSSVATSLCEAEAQPK;SGINGTSISDRDVEK;SISLQDVPHLRPHDK;SLYQVLK;TDILGSLLAK;TFHEVMMLAK;TGSPDITQSHVDNESR;VANGNNVVQFYK;VVPLLFQK				1243
P32830	P32830	7	7	7	Mitochondrial import inner membrane translocase subunit TIM12	TIM12	sp|P32830|TIM12_YEAST Mitochondrial import inner membrane translocase subunit TIM12 OS=Saccharomyces cerevisiae (strain ATCC 204508 / S288c) OX=559292 GN=TIM12 PE=1 SV=1	12.284	109	109	0	15.018	185430000	283910000	95209000	0	0	0	0	240130000	338770000	107670000	0	0	0	0	157080000	226200000	68260000	0	0	0	0	4	4	4	0	0	0	0	4	4	4	0	0	0	0	3	4	4	0	0	0	0	CIPHEGFGEPDLTK;EIADDSK;GEQCCIDR;GEQCCIDRCVAK;GFGPENQLR;SFFLNSLR;SFFLNSLRGNQEVSQEK				1244
P32831-2;P32831	P32831-2;P32831	14;14	14;14	14;14	Negative growth regulatory protein NGR1	NGR1	sp|P32831-2|NGR1_YEAST Isoform 2 of Negative growth regulatory protein NGR1 OS=Saccharomyces cerevisiae (strain ATCC 204508 / S288c) OX=559292 GN=NGR1;sp|P32831|NGR1_YEAST Negative growth regulatory protein NGR1 OS=Saccharomyces cerevisiae (strain ATCC 204	74.892	671	671;672	0	119	75319000	68156000	32496000	23753000	97573000	75082000	61942000	73028000	61695000	64098000	88715000	116830000	50148000	17842000	68319000	29426000	69857000	65734000	19919000	0	17664000	3	4	1	2	4	2	1	3	4	3	4	3	1	4	2	5	4	4	3	0	0	ALIEMSGK;APSAASSVDNSK;FGDEDER;MMTPPLNIAPNSNNSK;NGSHSDLVNLQR;NNMMLQLQEQQQQQQQLQQQHQQLDQEDNNGPLLIK;QILEQYAEDK;RIDAEASIQGLQGFIVGGSPIR;TANNLIQNNSNMLPLNALHNAPPMHLNEGGISNMR;TNSTIMGASQYMSSNGLRAPSAASSVDNSK;TTEFQLR;VAYATPR;VMTDPLTGSSR;VNDSLPSNTYNTDPTNTTVFVGGLVPK				1245
P32832	P32832	34	34	34	Chromatin structure-remodeling complex subunit RSC7	NPL6	sp|P32832|RSC7_YEAST Chromatin structure-remodeling complex subunit RSC7 OS=Saccharomyces cerevisiae (strain ATCC 204508 / S288c) OX=559292 GN=NPL6 PE=1 SV=1	49.65	435	435	0	323.31	128080000	82838000	166900000	274890000	378500000	248680000	63261000	120780000	89585000	154120000	288630000	301870000	349200000	45103000	227930000	210140000	287730000	220790000	288390000	138800000	44015000	8	9	16	22	27	24	8	10	10	15	19	22	29	6	13	17	19	17	22	11	5	AITEQQNFEK;ALETMMYPASENGINPAK;DAYTNILHIPESTQSTTVLGWR;DAYTNILHIPESTQSTTVLGWRR;DSYLFFQTHPNLYK;EIYEDVVDEDVLR;EIYEDVVDEDVLRAITEQQNFEK;FILNQTQK;FKKPVFPGIDDAEENLNPLK;FMLATEPAR;FNSDLFYDR;FNSDLFYDRVK;GGKHITDDYYASELR;GNVIEGK;GVLPYSYR;HITDDYYASELR;HITDDYYASELRTK;HVDEEEDLSEDK;ITADGDLLGGR;ITADGDLLGGREFLVR;KPVFPGIDDAEENLNPLK;LAGDPIDK;LSSTNWLYQHSAACSR;NDLIDRGVLPYSYR;NDSPSDTSIVYETVIHDNDLNK;NDSPSDTSIVYETVIHDNDLNKPK;NQVEFFEHRPHGHMSNSNIIASGSK;PVFPGIDDAEENLNPLK;QIALVTAR;RRHVDEEEDLSEDK;TFTLTEK;TGLSEIPK;VLLVDQQGLR;VVNEEYVLPDDPEGETK				1246
P32833	P32833	17	17	17	Origin recognition complex subunit 2	ORC2	sp|P32833|ORC2_YEAST Origin recognition complex subunit 2 OS=Saccharomyces cerevisiae (strain ATCC 204508 / S288c) OX=559292 GN=ORC2 PE=1 SV=2	71.237	620	620	0	66.358	15667000	10647000	23391000	92478000	117360000	93776000	0	0	0	5388800	50082000	40019000	53099000	8267400	0	0	31232000	30093000	35301000	26815000	0	2	1	1	8	6	7	0	0	0	0	5	3	3	1	0	0	6	4	6	2	0	DTSGNVNEESK;EITDLLVPAELTR;EITDLLVPAELTRSETK;ISLVGNERK;LFEIQKK;LFNHLCAADFIASNEIALR;LLIETQMQNMGNLSANTGPK;LYQTSETK;MLNGEDFVEHNDILSSPAK;NFTPTPVPK;NTSPDPALKPK;QIIMNNLK;SASSFLDTFEGYFDQRK;SDTSSGAEGAK;SLTTNHDFTSPLK;YVLQSLTVNSK;YWGNHVILQIQK				1247
P32835	P32835	16	16	1	GTP-binding nuclear protein GSP1/CNR1	GSP1	sp|P32835|GSP1_YEAST GTP-binding nuclear protein GSP1/CNR1 OS=Saccharomyces cerevisiae (strain ATCC 204508 / S288c) OX=559292 GN=GSP1 PE=1 SV=1	24.81	219	219	0	66.427	2171800000	1786800000	1529500000	1747200000	2028700000	1439200000	5885700000	2174400000	2210000000	1720800000	1970400000	1957500000	1910800000	4252100000	2055100000	2379400000	2175700000	1863400000	1871100000	1312000000	5649300000	8	11	8	9	11	12	15	11	11	11	10	8	12	21	8	9	14	15	14	12	13	DLVRVCENIPIVLCGNK;FDVWDTAGQEK;HLTGEFEK;HLTGEFEKK;KYIATIGVEVHPLSFYTNFGEIK;LVLVGDGGTGK;NLQYYDISAK;NVPNWHR;NVPNWHRDLVR;PFLWLAR;PFLWLARK;RHLTGEFEK;SAPAANGEVPTFK;SNYNFEK;VCENIPIVLCGNK;VCENIPIVLCGNKVDVK				1248
P32836	P32836	16	1	1	GTP-binding nuclear protein GSP2/CNR2	GSP2	sp|P32836|GSP2_YEAST GTP-binding nuclear protein GSP2/CNR2 OS=Saccharomyces cerevisiae (strain ATCC 204508 / S288c) OX=559292 GN=GSP2 PE=1 SV=1	24.99	220	220	0	4.4384	0	0	0	15095000	0	0	33978000	18401000	14577000	0	15081000	0	0	33170000	0	27633000	20814000	18806000	0	0	44128000	0	0	0	1	0	0	2	1	1	0	0	0	0	1	0	1	1	1	0	0	1	DLVRVCENIPIVLCGNK;FDVWDTAGQEK;HLTGEFEK;HLTGEFEKK;KYIATIGVEVHPLSFYTNFGEIK;LVLVGDGGTGK;NLQYYDISAK;NVPNWHR;NVPNWHRDLVR;PFLWLAR;PFLWLARK;RHLTGEFEK;SAPAQNNAEVPTFK;SNYNFEK;VCENIPIVLCGNK;VCENIPIVLCGNKVDVK				1249
P32838	P32838	5	5	5	Serine/threonine-protein phosphatase PP2A-like PPG1	PPG1	sp|P32838|PP2A4_YEAST Serine/threonine-protein phosphatase PP2A-like PPG1 OS=Saccharomyces cerevisiae (strain ATCC 204508 / S288c) OX=559292 GN=PPG1 PE=1 SV=2	42.432	368	368	0	68.82	30595000	24630000	71231000	0	0	0	0	24434000	43549000	44924000	23187000	0	0	0	32913000	25142000	25880000	31461000	16837000	0	0	1	2	6	0	0	0	0	0	3	5	2	0	0	0	1	1	2	2	0	1	0	ASILELYSK;DQFYFNVFEEAPENK;DQFYFNVFEEAPENKLLK;ENSMNDNALEDSISNPVANRK;QITQSYGFYTECLNK				1250
P32839	P32839	18	18	18	Mitochondrial chaperone BCS1	BCS1	sp|P32839|BCS1_YEAST Mitochondrial chaperone BCS1 OS=Saccharomyces cerevisiae (strain ATCC 204508 / S288c) OX=559292 GN=BCS1 PE=1 SV=2	51.107	456	456	0	130.94	146010000	331530000	84090000	0	0	0	0	202660000	295120000	54257000	35077000	59503000	101220000	0	224290000	318410000	85185000	0	0	87257000	0	5	12	6	0	0	0	0	5	9	2	0	0	0	0	6	9	5	0	0	0	0	DAPHDALK;FSLVPGPGNHWIR;FYPGETDICK;FYPGETDICKK;GAFILIK;GYLLYGPPGSGK;HLFDDILNEAK;LDAAIMRPGR;MIDIANGSPFETVTLTTLYRDK;QATPNLSGVITPPTNETGNDSVR;QATPNLSGVITPPTNETGNDSVREK;QMIVDLEIQSK;RMLPSVILDSGIK;SDKPIDIQYDK;SILLLEDIDAAFNK;TNYIQHDNGSVSTK;TVIYTSFGPEWRK;VFVGNATPYQVEK				1251
P32842	P32842	1	1	1	V-type proton ATPase subunit c	VMA11	sp|P32842|VATL2_YEAST V-type proton ATPase subunit c OS=Saccharomyces cerevisiae (strain ATCC 204508 / S288c) OX=559292 GN=VMA11 PE=1 SV=1	17.037	164	164	0	95.819	924200000	706950000	2494500000	1188400000	466570000	108180000	0	478410000	507230000	741270000	613310000	225490000	49938000	11110000	705790000	1097300000	2100900000	1095900000	685680000	120940000	8036700	1	2	3	2	1	1	1	2	2	1	1	1	1	2	1	3	3	1	2	1	0	SGIGIAGIGTFKPELIMK				1252
P32843	P32843	49	49	49	Mitochondrial escape protein 2	YME2	sp|P32843|YME2_YEAST Mitochondrial escape protein 2 OS=Saccharomyces cerevisiae (strain ATCC 204508 / S288c) OX=559292 GN=YME2 PE=1 SV=1	96.687	850	850	0	323.31	205440000	330650000	120460000	0	0	0	0	188480000	268150000	68216000	0	0	0	0	170910000	237710000	82830000	1832700	0	0	0	32	40	19	0	0	0	0	28	34	11	0	0	0	0	29	35	20	0	0	0	0	AAFTYLINDPELAK;AAPETGIMELENNGLITVSR;AAPETGIMELENNGLITVSRDR;AFVSTGDGTVNVK;AFVSTGDGTVNVKEEDYLQQHPEAK;ANVLYLDCDK;AQVNSLIQQNTAR;ASAFPVK;DGGVFATFVVPPK;DQQAGESNTATDTGVIHK;DRGVLQEIRPAK;EEDYLQQHPEAK;EEDYLQQHPEAKPVIVIDRFEGK;ELQEIDASLEPLGGR;ETAENNDSDSEADTSVK;GENVKEPESEK;GSGKHDLVMQHTLQNR;GSPWIEDLRR;GVLQEIRPAK;HDLVMQHTLQNR;HLWEERIEK;HVSSEIQQK;INASNAVITK;IRNLASPPNNPIYGLELK;KAEVILNEK;KWEEELKPLGK;LPSTTIVIK;LSESLPNQVFK;MIEQASEQITQMFLSDK;MIEQASEQITQMFLSDKIDSNK;MLDLQAFVR;NLASPPNNPIYGLELK;NLILSDASK;NLLSYFTR;PVIVIDRFEGK;RDGGVFATFVVPPK;RYGTIIDIFPPTAANNNVAK;SDEETLIYFDNVYAR;SEINGFVYK;SGEEPSEAVDK;SRTDPMFLK;TGLSETK;TLTSSTMTSIK;TRLDYLSGK;VVGFETGR;VVGFETGRIK;YGTIIDIFPPTAANNNVAK;YSLSWDNK;YYWGGPDDNHQRK				1253
P32844	P32844	35	35	35	Exocyst complex component SEC6	SEC6	sp|P32844|SEC6_YEAST Exocyst complex component SEC6 OS=Saccharomyces cerevisiae (strain ATCC 204508 / S288c) OX=559292 GN=SEC6 PE=1 SV=2	93.427	805	805	0	139.76	30989000	11237000	58136000	61958000	17097000	39224000	31208000	31361000	2117000	36843000	54932000	35740000	5033900	24767000	23514000	11697000	49658000	62076000	41281000	27742000	25713000	6	4	13	11	6	7	4	5	3	5	7	6	3	5	7	3	8	12	4	2	3	AADYAVAISSK;AEFDVFLER;AEQISLAIR;DFQEQVVVMAK;DYLNLIVVK;EATEDAQRTVMK;FLTALSFEHSFK;FSDLLTK;FVLEFEK;GDLSLER;GLYQEIMSGTISTR;IDLLVGILK;ILVGVVER;IVQQATEMLHEYRR;IYNFVALMEHIER;LLDGLTYDIVEMAR;LQDETPK;LSGIISK;LYETVNTTSSIYDR;MSSDPLQQVCDLIK;MTEWIGNLEK;NMEANGVDREPTLMR;PYQEIFSK;QDFGFTK;QINYNHK;QQINEVNK;RFVLEFEK;SSDPLQQVCDLIK;STPPHSDSDGLLFLDGTK;SVVEYQLNK;TCFQMFTQQVEVAAGTNQAK;TFQDTLK;VIEYPTNK;VLDGNESK;YYGEVEESLK				1254
P32849	P32849	18	18	18	DNA repair protein RAD5	RAD5	sp|P32849|RAD5_YEAST DNA repair protein RAD5 OS=Saccharomyces cerevisiae (strain ATCC 204508 / S288c) OX=559292 GN=RAD5 PE=1 SV=1	134	1169	1169	0	19.897	0	0	23675000	47828000	53774000	74617000	0	0	0	0	26419000	63271000	79140000	0	0	0	0	15182000	42387000	77816000	13800000	1	0	1	4	5	5	1	1	0	0	0	5	7	0	0	0	0	0	3	1	1	AAQSSESLK;DLVMELNEK;ESFLFANSHNDDDDDVVVSVSDTTEGEGDR;FGSQEEGLSLALSHYFDHNSGTSISK;FIIQDSIEEK;FLELDPWR;IIIDEGHNIR;IIPEMPKDLVMELNEK;LDDLYSLVK;LKPILDEQK;LLALVQTNSNSK;PILDEQK;RFFNDDLDTSETSLNFK;RSSEEISATK;TFVSTPFESK;TLTETDEELESR;TPPTVVLTTYGIVQNEWTK;TVAAYSLVLSCPHDSDVVDK				1255
P32854	P32854	16	16	16	Syntaxin PEP12	PEP12	sp|P32854|PEP12_YEAST Syntaxin PEP12 OS=Saccharomyces cerevisiae (strain ATCC 204508 / S288c) OX=559292 GN=PEP12 PE=1 SV=2	33.006	288	288	0	323.31	3772600	0	54077000	76788000	58575000	0	0	20529000	15137000	70020000	101940000	70335000	10136000	0	26143000	17947000	63316000	88627000	81078000	7714200	0	0	1	8	5	7	0	0	2	2	8	10	5	2	0	4	1	5	4	3	1	0	DLGSVVQQQGVLVDNIEANIYTTSDNTQLASDELRK;DQEISNIER;DVSYSFQEFQGIQR;ESLEASEMANDAALLDEEQRQNSSK;FSDSPEFQTLK;GITELNEVFK;IEEIGGLIK;IEEIGGLIKK;IPGSQIVIERDPINNEEFAYQQNLIEQR;KMDAIEEASLDK;LVRDVSYSFQEFQGIQR;MDAIEEASLDK;MSEDEFFGGDNEAVWNGSR;QFTQVMK;SFIDRGDVSAK;STRIPGSQIVIERDPINNEEFAYQQNLIEQR				1256
P32855	P32855	37	37	37	Exocyst complex component SEC8	SEC8	sp|P32855|SEC8_YEAST Exocyst complex component SEC8 OS=Saccharomyces cerevisiae (strain ATCC 204508 / S288c) OX=559292 GN=SEC8 PE=1 SV=1	122.22	1065	1065	0	323.31	77923000	43806000	97211000	94848000	116530000	101320000	22861000	66517000	56743000	78652000	97833000	79385000	79003000	56101000	101390000	50565000	84670000	108430000	99245000	73428000	74942000	9	5	12	10	12	6	8	4	7	3	6	9	9	7	10	3	7	12	8	4	9	AIFEMSNILQPTSSAK;AINIDEVSQEPMLDADRLR;AKEEIHNIIVK;AVSSIMQAQEQTLNLK;DESFEQDEPLVPPSVFNMK;DNELPHCSVEDLK;DQAFELK;EEIHNIIVK;EIPHFYQAGK;ENFHQVQILLER;GFILMNNK;GLSINSLSETQQSAMNSSLDHLQNDLNR;GNIMLQENAATQAPLAPSR;GNIMLQENAATQAPLAPSRNQENEGFNR;GSLQELNDNNLK;IEENIRK;IFSLEYNIEDNSSVK;IITAWLQNGILMDQEQK;ILNGDETLFHEESIELFK;INLQWNR;ITTDKGSLQELNDNNLK;KFDETIDGFK;LKQQLPEK;LNAVHTANEK;LPVAFNIITER;LQFSEEMHR;NLEQFIHDQSLNK;NQENEGFNR;NVNVLQHAYR;NVNVLQHAYRNLSSEPSK;RYTEALEK;SQIGSHLQDVVNEHSQVFNTNVASYGK;TALDFQR;TINNINK;VLNHNGIK;VTNNDIFK;YINDPELISSNNGSIKPINGATNNAPTLPK				1257
P32857	P32857	12	12	12	Membrane protein PTM1	PTM1	sp|P32857|PTM1_YEAST Membrane protein PTM1 OS=Saccharomyces cerevisiae (strain ATCC 204508 / S288c) OX=559292 GN=PTM1 PE=1 SV=2	60.018	523	523	0	276.37	187700000	137820000	308060000	890860000	939120000	370340000	0	166460000	102680000	263650000	870290000	1001500000	398210000	5635100	192880000	164810000	484490000	1460700000	1468600000	540170000	4858200	8	5	10	14	15	9	0	3	2	5	12	11	9	1	5	7	8	12	14	9	1	ETGFYCVTAFR;FNAVVNFR;GIDEDDLNLNFTDDEEGHDNVNNHSQGHGPVSPSPTK;GKIDPFISFNLK;GKIDPFISFNLKK;HELLPLQK;HKHELLPLQK;IDPFISFNLK;IDPFISFNLKK;NYQVCAGMYSK;SLANPIMTFSQNEVGLHDTR;SLANPIMTFSQNEVGLHDTRYPIK				1258
P32860	P32860	18	18	18	NifU-like protein, mitochondrial	NFU1	sp|P32860|NFU1_YEAST NifU-like protein, mitochondrial OS=Saccharomyces cerevisiae (strain ATCC 204508 / S288c) OX=559292 GN=NFU1 PE=1 SV=2	29.174	256	256	0	323.31	482240000	845920000	239200000	75030000	88742000	102480000	0	716370000	1014000000	246880000	0	16829000	178850000	0	784290000	1056000000	583410000	5265300	0	0	0	10	14	14	1	1	3	0	19	15	13	0	1	1	0	17	16	14	0	0	0	0	DRMVHWNSIKPEIIDLLTK;EFDKLEK;EFHAVQEEEGEGGYK;EVIQIMDPEQEIALK;FLSTDGEMLQTR;FLSTDGEMLQTRGSK;HYVDEVK;IRPAILEDGGDIDYR;IRPAILEDGGDIDYRGWDPK;LAQQIFLQCPGVESLMIGDDFLTINK;LQGACTSCSSSEVTLK;MVHWNSIKPEIIDLLTK;NTDENLINHSK;PEIIDLLTK;QLAYGEDVISK;TGTVYLR;TLTTPNENALK;YGIESMLK				1259
P32861	P32861	45	45	45	UTP--glucose-1-phosphate uridylyltransferase	UGP1	sp|P32861|UGPA1_YEAST UTP--glucose-1-phosphate uridylyltransferase OS=Saccharomyces cerevisiae (strain ATCC 204508 / S288c) OX=559292 GN=UGP1 PE=1 SV=1	55.987	499	499	0	323.31	443990000	442120000	1179200000	1703300000	2120900000	1624800000	655830000	396110000	511070000	1229700000	1803600000	2207500000	1857100000	670390000	342220000	347830000	1248600000	1764200000	2270000000	2506800000	684130000	23	19	44	54	36	41	32	29	31	47	51	40	36	45	17	21	40	44	41	36	37	DGHEINVLQLETACGAAIR;DGHEINVLQLETACGAAIRHFDGAHGVVVPR;DTEHLIK;DTEHLIKK;DVTLRGTVIIVCSDGHK;EGNTFLDLSVR;EGNTFLDLSVRQIEYLNR;EHIDEFK;EILFVSNGDNLGATVDLK;FENELDSFFTLFR;FENELDSFFTLFRR;FGPNPLIK;FTNFNTNNLWINLK;GGTLISYDGQVR;GTVIIVCSDGHK;HFDGAHGVVVPR;IDIPNGSILENVVVTGNLQILEH;IKSPNPDEVVK;IKSPNPDEVVKYEIISQQPENVSNLSK;ILNHMIETGAEYIMELTDK;IVELDHLTITGNVFLGK;LADSSKLDDAAR;LDPSRFGPNPLIK;LEHGSLK;LEHGSLKLDPSR;LLEVAQVPK;LNGGLGTSMGCVGPK;QIEYLNR;QIEYLNRQYDSDVPLLLMNSFNTDK;QYDSDVPLLLMNSFNTDK;QYDSDVPLLLMNSFNTDKDTEHLIK;QYDSDVPLLLMNSFNTDKDTEHLIKK;RLIESSNLEMEIIPNQK;SDLFRLEHGSLK;SPNPDEVVK;SPNPDEVVKYEIISQQPENVSNLSK;SSRTTLEWDK;SVIEVREGNTFLDLSVR;TCSDLLLVK;THSTYAFESNTNSVAASQMR;TITRDGHEINVLQLETACGAAIR;TITRDGHEINVLQLETACGAAIRHFDGAHGVVVPR;TTLEWDK;VSGFNAR;YEIISQQPENVSNLSK				1260
P32862	P32862	4	4	4	Glucose transport transcription regulator RGT1	RGT1	sp|P32862|RGT1_YEAST Glucose transport transcription regulator RGT1 OS=Saccharomyces cerevisiae (strain ATCC 204508 / S288c) OX=559292 GN=RGT1 PE=1 SV=1	128.24	1170	1170	0.0024144	2.2524	0	0	0	0	0	0	0	0	0	0	0	0	0	0	0	0	0	0	0	0	0	0	0	0	0	0	0	0	0	0	0	0	0	0	0	0	0	0	0	0	0	0	AGFTTATARDDAEK;ENNDQISPK;GSIDSLQSDISVR;TNEIQDHNNSR				1261
P32863	P32863	12	12	12	DNA repair and recombination protein RAD54	RAD54	sp|P32863|RAD54_YEAST DNA repair and recombination protein RAD54 OS=Saccharomyces cerevisiae (strain ATCC 204508 / S288c) OX=559292 GN=RAD54 PE=1 SV=1	101.75	898	898	0	13.652	0	0	0	0	44136000	0	0	0	0	0	0	0	67863000	0	0	0	0	0	0	19423000	0	0	0	0	0	1	0	0	0	0	0	0	1	2	1	0	0	0	0	0	0	0	DYLEAEAFNTSSEDPLK;EITKGEAQLQK;FISTGTIEEK;GEAQLQK;HSLPLTLGMK;IATGSDNIVGGR;LDGTMSINK;LILMDPDWNPAADQQALAR;SFTVPIK;TNDHLLK;WLGPNTLTPLAVDGKK;YEHVIFVNLK				1262
P32864	P32864	16	16	16	Rab proteins geranylgeranyltransferase component A	MRS6	sp|P32864|RAEP_YEAST Rab proteins geranylgeranyltransferase component A OS=Saccharomyces cerevisiae (strain ATCC 204508 / S288c) OX=559292 GN=MRS6 PE=1 SV=2	67.373	603	603	0	166.64	45070000	42917000	24097000	28377000	11329000	0	124330000	52846000	56555000	45700000	43613000	0	0	181280000	37824000	41026000	32819000	40577000	32323000	0	188870000	3	4	4	7	2	0	12	7	8	6	7	0	0	15	4	4	4	3	3	0	15	DFGIDLSPK;ESSSGLENDEEIVQLTGNGHTIVNSVK;HVPQQQYQVHR;KYIPGASDNGVIYTTMPSAEISYDEVVTAAK;LVSFNPTTK;LYVSTLIGSGK;NDYYGDTSATLTVDQIK;QEIFTDQNLPLMTK;SAAVGGATYK;SDLLSILIK;TMSDFLGEK;VATFQDGSK;VIISPTQAPK;YGGPGELSQGFCR;YLTSFDVYGPFPALCSK;YSSRDFGIDLSPK				1263
P32867	P32867	15	14	14	Protein SSO1	SSO1	sp|P32867|SSO1_YEAST Protein SSO1 OS=Saccharomyces cerevisiae (strain ATCC 204508 / S288c) OX=559292 GN=SSO1 PE=1 SV=2	33.106	290	290	0	323.31	564920000	625970000	586070000	603300000	371030000	131780000	15910000	592540000	479650000	614020000	647410000	370000000	187630000	26472000	643510000	486130000	433210000	582180000	508660000	138380000	40734000	11	12	11	13	11	9	4	16	10	10	14	10	5	3	13	13	12	12	14	7	4	DLDKYDHTINQVDSLHK;HSLDNFVAQATDLQFK;ISQINRDLDK;ISQINRDLDKYDHTINQVDSLHK;IVDSNYK;IVDSNYKEENK;IVDSNYKEENKEQAK;LIQDYRIVDSNYK;LIQDYRIVDSNYKEENK;LLTEVNEEQASHLR;NVEDAQLDVEQGVGHTDK;QAQAENSR;RLLTEVNEEQASHLR;TALAEVQAR;YDHTINQVDSLHK				1264
P32873	P32873	35	35	35	GTPase-activating protein BEM3	BEM3	sp|P32873|BEM3_YEAST GTPase-activating protein BEM3 OS=Saccharomyces cerevisiae (strain ATCC 204508 / S288c) OX=559292 GN=BEM3 PE=1 SV=3	124.91	1128	1128	0	85.174	27126000	7849900	61540000	82088000	71742000	57950000	50868000	18990000	8809300	50318000	57854000	27454000	42973000	26180000	28589000	12421000	58862000	74934000	19400000	27289000	36793000	2	1	7	11	11	9	7	2	1	6	11	5	6	4	2	0	8	9	3	3	3	ALGFSPASK;ASTSNNLDELTESK;ERNPSYDEIFTENIK;HLQNMILNDEIEANSSFSSPK;IAQFISTDTVMTPPMMDDNVK;IHSEQLASPAASVTYTTSR;KDDNFGAQSAK;LMEVSSSSNSSTGPHVSTAIFGSSLETCLR;LQVQEYETEIESLEK;LRQSSIELIPNLPEDR;LSGSSTVIK;MTAVINNHLHSPLK;NANDTDSASHLSAGTHHSK;NGFLITEHK;NGFLITEHKK;NQLTETIK;NSTPLSSHLASPVILNK;QLFQTLSPTK;QLGETASIHSTNTLNTFSSTPQGSLK;RVVDENHNNPVQISLGFK;SHVPDLPLPTLPDR;SHVPDLPLPTLPDRQLFQTLSPTK;SIEHIEK;SPSSLLEVK;SQQLTNDAIQK;STINESLPPPPAPPTFFSPTSSGNIK;SVAQSLK;TDNLTTTHGGSTTLELLAQYNDHR;TLQERFDK;VDIHIPQV;VIDMLQK;VRELDVYMK;YGILRDDVLQLFDK;YQNVYDLPSVVYR;YYICTETSK				1265
P32874	P32874	53	48	48	Acetyl-CoA carboxylase, mitochondrial;Biotin carboxylase	HFA1	sp|P32874|HFA1_YEAST Acetyl-CoA carboxylase, mitochondrial OS=Saccharomyces cerevisiae (strain ATCC 204508 / S288c) OX=559292 GN=HFA1 PE=1 SV=2	259.16	2273	2273	0	78.721	129460000	285950000	162300000	111430000	108330000	95565000	29122000	148600000	338200000	98082000	49415000	186080000	201660000	116130000	208570000	281990000	70709000	115100000	70149000	122790000	0	6	14	2	1	3	2	1	8	14	2	1	1	1	1	14	19	3	2	2	0	0	AVVEFIER;AYVFTEK;EAGQVWYPNSAFK;FYFLELNPR;GCCSSPEDALEK;GFSGGQR;GFSGGQRDMYNEVLK;GGVLEPDGVVSIK;GNIVLEELTR;GNSVVVEHK;IFENHDIHEERNLLNLR;IHELNFR;IIEEAPVTITKPETFQR;IINSFMYNDQK;ILFIGPPGR;ILIANNGIAAVK;IMTWLSYVPAK;IPCIPWSGSHIDTIHIDNK;ISSTIVAQSAK;ITDVEICISVECLETKK;ITFAFIAANAPAVK;ITSEDPNEGFKPSTGK;IYLAANSGAK;LDPTLAIICGAAMK;LGGIPVGVIAVETK;LGIAEELIPLFR;LIGFPVMIK;LNEGQVIK;LSKPPSTSGK;LSSGENSLIVNILSPIR;LVTAILHEYEPLCQDSSK;LYGLDPTGTSYIDFK;MQMPLVAK;NMDPSYEAPLELGK;NYLVNSDGESDEFTK;QAVNETPGSPMFVMK;QLNEGLGNLVK;RVDNEDDFIALYR;SDGVIELLRQPGSIIEAGDVIAK;SLSLPYSVK;SQCEVNVQK;SVGIGSYLVR;SVSFPAKELHK;TIEEIIPADPANLDSSEFSVK;TIQVEDKPIILTGASAINK;TITHGQSWGAR;TLDEVYEQIHIPEER;TLLQLHIK;TNFVSVPDDVYVR;TNFVSVPDDVYVRGCCSSPEDALEK;VAWNDPSDPTK;WDSNNNFQSGLFDK;YGSFIVDALVDYK				1266
P32875	P32875	23	23	23	Lipoyl synthase, mitochondrial	LIP5	sp|P32875|LIPA_YEAST Lipoyl synthase, mitochondrial OS=Saccharomyces cerevisiae (strain ATCC 204508 / S288c) OX=559292 GN=LIP5 PE=1 SV=1	46.247	414	414	0	310.7	439590000	828170000	245950000	0	0	0	0	309130000	598260000	194620000	75390000	18857000	12708000	0	451700000	582150000	159350000	0	0	0	0	15	18	12	0	0	0	0	18	22	12	0	0	0	0	9	12	6	0	0	0	0	AGEAFIENVLK;AGEAFIENVLKK;APNTLVETLSGDFR;APNTLVETLSGDFRGDLK;ARQNTEEAK;ATATIMLLGDTCTR;ATVPSLITK;CPNIGECWGGK;DALNLGPSFADFVSGK;ELGLSTVCEEAR;ELGLSTVCEEARCPNIGECWGGK;ERALEMGFLYCASGPLVR;MILDPLEK;NIQCDVVTFGQYMR;NIQCDVVTFGQYMRPTK;QSLSVLER;SNALNTDSDNASVR;SNALNTDSDNASVRVPVGNSTEVENATSQLTGTSGK;TNRTPSKPDPMEPENTAEAIK;TPSKPDPMEPENTAEAIK;TSIMLGLGETDEQITQTLK;VVEYVKPEK;VVEYVKPEKFDYWK				1267
P32891	P32891	45	45	45	D-lactate dehydrogenase [cytochrome] 1, mitochondrial	DLD1	sp|P32891|DLD1_YEAST D-lactate dehydrogenase [cytochrome] 1, mitochondrial OS=Saccharomyces cerevisiae (strain ATCC 204508 / S288c) OX=559292 GN=DLD1 PE=1 SV=2	65.292	587	587	0	323.31	858490000	1398100000	471470000	0	0	0	0	853170000	1244300000	449810000	7437100	0	0	0	921580000	1265300000	468710000	3367300	0	0	0	31	40	29	0	0	0	0	35	39	27	1	0	0	0	26	28	21	0	0	0	0	AETVAVVSFDTIK;ALNAEGTCTGEHGVGIGK;ALNAEGTCTGEHGVGIGKR;AVAQLNHCNSFQFAK;AVAQLNHCNSFQFAKDDDEK;CDWVEKPTMFFK;DAAACASNLTQSGIHLNAMELLDENMMK;DDDEKLELWEARK;ENIINMTIVLPDGTIVK;ETKEDLIEK;EYLLEELGEAPVDLMR;EYLLEELGEAPVDLMRK;FMNNVVK;FMNNVVKFDK;ICHDNNMPVVPFSGGTSLEGHFLPTR;ICHDNNMPVVPFSGGTSLEGHFLPTRIGDTITVDLSK;IDPVNSTLK;IFKTDPNEPANDYR;IGDTITVDLSK;IGGRSPNIVNALVDEVK;IILFPHTTEEVSK;IWTTDVAVPVSQFDK;KIDPVNSTLK;LELWEAR;LELWEARK;LINAIVGHAGDGNFHAFIVYR;LINASESTDR;LINASESTDRCDWVEK;LINASESTDRCDWVEKPTMFFK;LSSLDSPDYLHDPVK;LSSLDSPDYLHDPVKIDK;QVLGNKPENYSDAK;RALNAEGTCTGEHGVGIGK;RALNAEGTCTGEHGVGIGKR;REYLLEELGEAPVDLMR;REYLLEELGEAPVDLMRK;RIMNPDK;SDLDAHSDTYFNTHHPSPEQRPR;SPNIVNALVDEVK;SSAGYNLNGLFVGSEGTLGIVTEATVK;TDPNEPANDYR;TPEEHETCSQLVDR;VALWSVLDADK;VIHETKK;VVEDLKQVLGNK				1268
P32892	P32892	38	38	38	ATP-dependent RNA helicase DRS1	DRS1	sp|P32892|DRS1_YEAST ATP-dependent RNA helicase DRS1 OS=Saccharomyces cerevisiae (strain ATCC 204508 / S288c) OX=559292 GN=DRS1 PE=1 SV=2	84.842	752	752	0	323.31	157480000	101620000	117410000	147300000	213770000	543590000	111050000	141270000	95615000	101290000	129760000	188920000	636630000	118500000	166330000	85021000	89946000	105790000	204640000	660220000	113380000	23	17	24	27	31	38	22	24	15	16	21	28	32	22	19	15	17	20	20	33	25	ADFYAPETEGDEAK;ADFYAPETEGDEAKK;AEMQLRK;ALGRNVDWVQIEETNK;DDAEAFVK;DIIAGAVTGSGK;EILRAEMQLR;ELAIQVADVGK;GGKDDEIDEEDDSEEAK;GLASLGYVK;GLASLGYVKPSPIQSATIPIALLGK;IEVVINYDMPK;IMIDPPKK;KLDPTGQK;LDPTGQK;LTQEFVR;LVESMNDTIEDILVEEK;LVESMNDTIEDILVEEKEEK;MAHIDSKQEEETEK;NLEVPVLICTDLASR;NLEVPVLICTDLASRGLDIPK;NVDWVQIEETNK;PSPIQSATIPIALLGK;QMYENFNSLSLSRPVLK;QNLLFSATMNSK;QQEQMLK;SLVSLSLK;SRPDIVIATPGR;SVTFVGESSQDR;SVTFVGESSQDRSIVR;SYEIYLHR;TAAFMIPIIER;TDRIADQER;TWFQSESDKK;VIVLLPTR;VIVLLPTRELAIQVADVGK;VLGALSR;VSEGDNLDEDVHEDLDAGFK				1269
P32893	P32893	22	22	22	Trafficking protein particle complex II-specific subunit 65	TRS65	sp|P32893|TRS65_YEAST Trafficking protein particle complex II-specific subunit 65 OS=Saccharomyces cerevisiae (strain ATCC 204508 / S288c) OX=559292 GN=TRS65 PE=1 SV=1	63.367	560	560	0	323.31	12214000	3513600	20220000	97817000	128690000	112500000	0	6065600	6509200	14220000	124290000	153180000	144740000	0	8393400	7735000	42339000	92190000	142380000	112520000	0	1	1	2	9	15	13	0	1	1	3	11	14	10	0	1	0	4	6	10	6	0	ASEQLTK;FIGIMSGYYGTLSGLK;FIIFDEQLNLWLWFQGNSQENK;FINSNIK;FIYPQEHNSFLK;FSLGAASTTSLVNSK;IAEGIILLSNDYK;ITLAYELELHPNLK;KFIYPQEHNSFLK;LGGVSSSR;LIDGTSQIELDPICPLK;LNFQEISYK;LPVRTSWETEVTLK;LQYPIFSLLNMR;MECFVPLR;MECFVPLRCDLDGSNIEQLR;NPNTFTLK;NSEVHEADVSRNPNTFTLK;SEHCILSSLDFQTSK;SNVVMNNGYNNQIK;TSWETEVTLK;VPLTAFSYDSISATFK				1270
P32895	P32895	17	17	17	Ribose-phosphate pyrophosphokinase 1	PRS1	sp|P32895|KPR1_YEAST Ribose-phosphate pyrophosphokinase 1 OS=Saccharomyces cerevisiae (strain ATCC 204508 / S288c) OX=559292 GN=PRS1 PE=1 SV=1	47.047	427	427	0	298.24	322610000	216700000	312070000	501450000	558320000	611070000	458420000	286970000	295950000	329460000	470100000	517680000	579100000	566350000	220390000	201290000	292060000	423450000	536100000	466190000	539790000	14	9	14	13	17	15	21	12	10	12	13	12	16	16	9	7	10	11	13	20	16	DLYSQNK;ENVEDYEDAVVVSK;EQLITLVGNVR;IFVGNSHPELGNMVCQR;INFAMIHTDR;ITAVIPQFPYSK;KLVTIDVSPIFAECIR;LGIEPAPCTLK;LGIEPAPCTLKK;LVTIDVSPIFAECIRR;PVDNLYGGPSLAK;QGDHPNEEENIILSNGIQTAR;RVTALADSLK;SDAIDTIVVTNTYPISGER;SDAIDTIVVTNTYPISGERIAGSK;VYVVATHGIFTGDCLEELEK;WIRENVEDYEDAVVVSK				1271
P32896	P32896	24	24	24	Protein PDC2	PDC2	sp|P32896|PDC2_YEAST Protein PDC2 OS=Saccharomyces cerevisiae (strain ATCC 204508 / S288c) OX=559292 GN=PDC2 PE=1 SV=2	103.94	925	925	0	88.577	17798000	0	23890000	64264000	94715000	121610000	47440000	17892000	0	24468000	44506000	54614000	117040000	22018000	20066000	14591000	31372000	23473000	33727000	63227000	20450000	4	1	8	8	15	14	5	4	0	2	11	7	11	3	3	3	5	5	4	6	4	AWDDIPVDAIK;CLISFEQSQLTMSNAFK;HAESNEISLTK;IPSQGTISR;IQQYQALIDLQNR;KNEVLESVLNR;LCDEYYCVK;LVYTSSNSK;MDVNISVLDEELPK;MLSIQQR;NEVLESVLNR;NQAQPFDVPHMNGLLSDTSK;NTNFLSTEELVESAIVEPCEPDFDTAPK;NYFPNEPNDPVSQSMLGTK;PVVVGKYDSYK;QLNSESIK;RIEVATVMLCSNLDGSEK;SERNECIPNGK;STDELPSSTAMANSNSITTALLESR;VWTFEERDVLK;WAYETFQLPK;WISNFLSK;WTQLELAK;YLQQNTVDNSTK				1272
P32897	P32897	11	11	11	Mitochondrial import inner membrane translocase subunit TIM23	TIM23	sp|P32897|TIM23_YEAST Mitochondrial import inner membrane translocase subunit TIM23 OS=Saccharomyces cerevisiae (strain ATCC 204508 / S288c) OX=559292 GN=TIM23 PE=1 SV=1	23.243	222	222	0	323.31	1910700000	3352600000	912930000	29871000	0	0	0	2044400000	2246000000	878690000	17475000	0	0	0	2246300000	3024400000	877520000	24472000	0	0	0	10	12	9	5	0	0	0	10	13	9	1	0	0	0	7	15	11	2	0	0	0	GVEYLDLEEEQLSSLEGSQGLIPSR;HDTAGSIGAGALTGALFK;LHPLAGLDK;LQLNTVLNHITK;MSWLFGDK;QSLGFEPNINNIISGPGGMHVDTAR;QSLGFEPNINNIISGPGGMHVDTARLHPLAGLDK;SWLFGDK;SWLFGDKTPTDDANAAVGGQDTTKPK;TPTDDANAAVGGQDTTK;TPTDDANAAVGGQDTTKPK				1273
P32898	P32898	68	68	68	Mitochondrial presequence protease	CYM1	sp|P32898|CYM1_YEAST Mitochondrial presequence protease OS=Saccharomyces cerevisiae (strain ATCC 204508 / S288c) OX=559292 GN=CYM1 PE=1 SV=2	112.18	989	989	0	323.31	1914800000	3354000000	784200000	0	0	0	0	1171900000	1435300000	451650000	4230000	0	0	0	1293000000	1753000000	536960000	6719800	0	26520000	0	57	57	37	0	0	0	0	56	62	38	0	0	0	0	55	63	34	0	0	0	0	ASMTWICGAPQDTYDTFLLK;DGSALQVMSNMLTFK;DTVNNIFQNLLETEHPFDRK;EDLSCLPTLQIK;EGVSTVIGPGIEGK;EQLLDVSLLDVHR;EQLLDVSLLDVHRVAEK;EVVDKLTELQK;FMERLPHGSCLPNGPK;FPFQVHYTSQALLGVPYTHK;FQQSIYPSLNNSGGDPMK;FRGDLETK;GDTLFQDLIR;GDTLFQDLIRK;GEGVTYFMSGVTDDMK;GILLQEK;GILLQEKQNEK;GQISNANYYFWSK;GVVYNEMK;GVYLDSTLNPLLK;GYSAAHYR;IDPFESLLFEDVLQR;ILLETDFHK;ILPVPELR;ITALDEQDK;ITALDEQDKK;ITDLRYGDLLDFHHK;ITDTNGITYVR;ITDTNGITYVRGK;LHSLLDNEETFQR;LHSLLDNEETFQREVVDK;LHTGGISTHVEVTSDPNTTEPR;LIFGFDGWSLNSK;LLASSNTSSVADAGHAFAR;LLGQIDTMLPPEK;LLMPIDLK;LLMPIDLKK;LPHGSCLPNGPK;LTAVDLVHSQTGAEHLHIDRDDK;LTIFQQVDAPK;NITDPESNIVFK;NNVFSIAFK;QEDFDQEGWR;QEDFDQEGWRLEHK;QLNEQFSGYGK;REQLLDVSLLDVHR;REQLLDVSLLDVHRVAEK;RIDAIIEQLELSK;RIDAIIEQLELSKK;SLDDEEQTR;SLDDEEQTRLR;SLDDEEQTRLREK;SSGAINETLNGIEQLQFINR;TDHIFEFWSK;TFTYGNLPLVDTLK;TNPPDSTGVPHILEHTTLCGSVK;TSDYPLIGSK;TVESQISK;TVSPNWEVK;VLGNLLMDGHSSVMYQK;WGVTDLDEAK;YGDLLDFHHK;YILNDAK;YIVDTNNMNFFITSDSDVQAK;YIVHKPCFTFSIQGSEEFSK;YPVGGIFHGYEVR;YPVGGIFHGYEVRR;YPVRDPFFK				1274
P32899	P32899	16	16	16	U3 small nucleolar ribonucleoprotein protein IMP3	IMP3	sp|P32899|IMP3_YEAST U3 small nucleolar ribonucleoprotein protein IMP3 OS=Saccharomyces cerevisiae (strain ATCC 204508 / S288c) OX=559292 GN=IMP3 PE=1 SV=1	21.885	183	183	0	85.361	200850000	137180000	203440000	313330000	465850000	529390000	101560000	230370000	159620000	252660000	355260000	462780000	668300000	126450000	242070000	146580000	197620000	256550000	424220000	775910000	136490000	13	9	14	16	17	21	11	12	14	17	14	18	20	10	15	9	15	16	19	16	13	FIEQGHVR;HEQLLLDK;ISDLENK;KHEQLLLDK;KVDFLEWK;LSLLPPTDPFR;LYAMGVLTTK;MAETIQDAVK;NMEDYVTWVDNSK;NQIDDFDFS;QDQGHRDTQVMR;TYHIQNR;TYHIQNREDYHK;VGPNLINDPAYLVTR;VTVSAICR;YRNQIDDFDFS				1275
P32900	P32900	19	19	19	Protein SKG6	SKG6	sp|P32900|SKG6_YEAST Protein SKG6 OS=Saccharomyces cerevisiae (strain ATCC 204508 / S288c) OX=559292 GN=SKG6 PE=1 SV=2	81.848	734	734	0	154.85	78337000	65605000	71742000	73441000	0	0	9046400	78196000	28925000	47053000	42400000	16643000	0	3974800	103010000	58736000	76871000	100900000	41532000	0	0	7	7	10	10	1	0	2	6	4	8	5	3	0	2	6	6	8	12	6	0	1	ADNANDISQEENRVDNIVQNPLPSIK;DYSPGINHLYSSDSQQDFMEK;EALPLNNTNLAEYGPEMAQSQK;FNENGAVPSPYQLR;FQESESFR;INNNDNIDNNEVPEAK;NASQTSLHPDNFSNCTPIR;NNSLTTQNNIYLQQQQQQLYNSR;QLGSSHNYTVN;QQLLQLQTAR;QSVVMTNPSDLTAK;QYPVQDTLTVNDTEAAPSNR;SATPPAIGR;SHGSPIHNNQLSR;SIYQVYLDR;SIYQVYLDRAK;TLQQPPSDPFVGSMHSSK;VQEDGLGGYK;VSGILEETDVVQPPSVGGILPHSGSQDDLRK				1276
P32901	P32901	17	17	17	Peptide transporter PTR2	PTR2	sp|P32901|PTR2_YEAST Peptide transporter PTR2 OS=Saccharomyces cerevisiae (strain ATCC 204508 / S288c) OX=559292 GN=PTR2 PE=1 SV=2	68.043	601	601	0	123.35	67991000	105260000	178850000	145500000	19587000	4707300	0	104400000	83872000	178930000	108650000	40643000	0	0	74263000	95657000	108800000	150630000	100010000	7782400	0	7	8	7	8	3	0	0	5	4	7	8	2	1	0	5	8	10	9	7	0	0	ANDIEILEPMESLR;ANDIEILEPMESLRSTTK;ANDIEILEPMESLRSTTKY;ANLSVLIADQLPK;DSYVSDDVANSTER;FDFNAAK;FDFNAAKPSVHPEK;FVYPFIR;LNHPSQGSDDAQDEK;MLNHPSQGSDDAQDEK;NKFDFNAAK;NYPWNDK;QGDFPVIEEEK;QYIQRPIGDK;TQAVTLK;VCWILTK;YNLSPSPEDEDFEGPTEEEMQTLR				1277
P32902	P32902	23	23	23	37S ribosomal protein MRP4, mitochondrial	MRP4	sp|P32902|RT04_YEAST 37S ribosomal protein MRP4, mitochondrial OS=Saccharomyces cerevisiae (strain ATCC 204508 / S288c) OX=559292 GN=MRP4 PE=1 SV=1	44.151	394	394	0	161.38	393520000	723000000	182560000	0	0	0	0	471410000	649700000	211690000	0	0	0	0	329010000	473470000	178570000	1744400	0	0	0	19	25	14	0	0	0	0	20	20	19	0	0	0	0	23	24	14	0	0	0	0	ALSPNETSK;EQQLEAELSDFFR;GIHIIDLNQTLSYLK;LGATISK;LLYDEIR;LLYDEIRSELK;NALLEAIK;NYALLNK;PYPNLIPSANDK;PYPNLIPSANDKPYSSQELFLR;PYSSQELFLR;QEIDSNDNPTER;QEIDSNDNPTERALSPNETSK;QVKPDLLVVLNPTENR;QVKPDLLVVLNPTENRNALLEAIK;RGLEEAAK;SLSQVPEDEILPELK;SLSQVPEDEILPELKK;SRVPTIAIIDTDSEPSLVTYPIPGNDDSLR;SSTQSYIYGEYK;SVNFLLGVLAR;THGYYVSTR;WIPGTLTNSTEISGIWEK				1278
P32904	P32904	11	11	11	54S ribosomal protein L6, mitochondrial	MRPL6	sp|P32904|RM06_YEAST 54S ribosomal protein L6, mitochondrial OS=Saccharomyces cerevisiae (strain ATCC 204508 / S288c) OX=559292 GN=MRPL6 PE=1 SV=2	23.889	214	214	0	134.66	188510000	326520000	90056000	0	0	0	0	180480000	298780000	80123000	0	0	0	0	245720000	327650000	97640000	0	0	0	0	9	10	6	0	0	0	0	8	10	6	0	0	0	0	6	12	6	0	0	0	0	FHPPEPYK;FVGTGYR;GELSVEVPDFLHLDK;GELSVEVPDFLHLDKDEK;GIYVNDETIK;INVTVQNSEDK;QGLDVPEGIVVK;QQVLLFAAK;SLINNHIIGVTEGHLAVLR;TPAPTSLIIEGCNK;TSMNISQNITVK				1279
P32905	P32905	14	3	3	40S ribosomal protein S0-A	RPS0A	sp|P32905|RSSA1_YEAST 40S ribosomal protein S0-A OS=Saccharomyces cerevisiae (strain ATCC 204508 / S288c) OX=559292 GN=RPS0A PE=1 SV=3	28.024	252	252	0	50.19	2333900000	2169300000	957710000	2591200000	4012900000	7366900000	1796200000	3292900000	2428300000	2060000000	4153500000	4627300000	6859000000	2362400000	4771400000	3521700000	3039900000	4526400000	7196300000	30107000000	7597400000	3	2	3	3	4	2	2	1	3	2	3	3	3	4	3	3	3	4	4	5	5	EASYVNIPVIALTDLDSPSEFVDVAIPCNNR;EASYVNIPVIALTDLDSPSEFVDVAIPCNNRGK;EEVTEEQAEATEWAEENADNVEW;FAAHTGATPIAGR;FTPGSFTNYITR;IIAAIPNPEDVVAISSR;LVIVTDPR;LVIVTDPRSDAQAIK;MSLPATFDLTPEDAQLLLAANTHLGAR;NVQVHQEPYVFNAR;NVQVHQEPYVFNARPDGVHVINVGK;SDAQAIK;SLPATFDLTPEDAQLLLAANTHLGAR;TWEKLVLAAR				1280
P32906	P32906	31	31	31	Endoplasmic reticulum mannosyl-oligosaccharide 1,2-alpha-mannosidase	MNS1	sp|P32906|MNS1_YEAST Endoplasmic reticulum mannosyl-oligosaccharide 1,2-alpha-mannosidase OS=Saccharomyces cerevisiae (strain ATCC 204508 / S288c) OX=559292 GN=MNS1 PE=1 SV=1	63.057	549	549	0	154.31	183670000	276350000	482260000	140720000	16236000	0	0	166540000	166880000	336200000	138260000	109820000	0	0	173470000	227810000	318460000	188990000	55573000	0	0	8	11	17	9	3	0	0	14	15	23	11	5	0	0	8	16	13	13	5	0	0	AIDLGDR;EQGLHGQLSPK;FGASTIR;FGSRGDSFYEYLLK;FTSLSDCITLPTK;GDSFYEYLLK;GITDTCYQMYK;HGWGYDVYGPIEHTSHNMPR;HLLAQSK;KSDWDLAK;KSNNMESFWLAETLK;LALAFLSTQTGIPYSSINLHSGQAVK;MDHLVCFMGGLLASGSTEGLSIHEAR;NHADGGASSTAEFTTLQMEFK;NNDLLNTYDGLVPIYTFPDTGK;PFFSLSLERK;PSSLWYIGER;PSSLWYIGEREQGLHGQLSPK;QSSSGLAPEIVVFNDGNIK;QYLLTHETLYYDLYRK;SDWDLAK;SEFEAEIQR;SNNMESFWLAETLK;SPGAGEMR;SQSLTTGWSL;SSVGDFFVK;SSVGDFFVKPLDR;TYWELVER;VVFNTEAHPFPVLDEEILK;VYEPLYK;YLAYLTGNR				1281
P32908	P32908	78	78	78	Structural maintenance of chromosomes protein 1	SMC1	sp|P32908|SMC1_YEAST Structural maintenance of chromosomes protein 1 OS=Saccharomyces cerevisiae (strain ATCC 204508 / S288c) OX=559292 GN=SMC1 PE=1 SV=1	141.28	1225	1225	0	323.31	52888000	29576000	102550000	160560000	229060000	200980000	12761000	63625000	36243000	113900000	165140000	201200000	228680000	21013000	94594000	76857000	153780000	174530000	220550000	198880000	17651000	13	10	27	42	42	43	6	16	9	26	43	44	40	11	23	22	43	50	54	43	7	AGLMTGGISGDANNRWDK;ALERYDEAEGRFEVINNETEQLK;AMQYVCGDSIICNTLNIAK;AREVENSVSLLNSDIANLR;DGIKEDIEK;DLENAQVEMK;DLIYRGVLNDENSDDYDNEGAASSNPQSAYVK;DMEYLSGGEK;DYSIFLENENILIK;EAFEEEIK;EALQNNIFK;EEYQSLMSLK;EIQEELERFNK;ELQQLQK;ENNTDSARK;EVENSVSLLNSDIANLR;EVENSVSLLNSDIANLRTQVTQQK;EYENHSGELMR;FDLERVTALK;FKLNENDLK;FQALWQLYHLEQQK;GLVHDLCHPK;GLVHDLCHPKK;GVLNDENSDDYDNEGAASSNPQSAYVK;IAVLNNDK;IAVLNNDKR;IDDLSANQR;IDDLSANQRETMK;IGSIESK;IGSIESKLEEHK;IHEVEEILNELQPNAR;IITLDLSNYAE;ILNQFLK;ITEELSITGEK;KLDDLENTK;KLQSDIESANNQEYDLNFK;LDTQLNDLR;LDTQLNDLRVSLNEK;LEIKYHNDLIEK;LLIQIDELSNGQR;LNENDLK;LQFETDRLSTTQR;LQSDIESANNQEYDLNFK;LRENIAMLK;LSALNSEISSLK;LVGLELSNFK;LVSDLRLIK;LVTIEGALIHK;MFEEVSGSIQYK;MFEEVSGSIQYKK;NALHTERLHELK;NFLVFQGDVEQIAAQSPVELSR;NGDTSYKIDGK;NHLDELQK;NPNSNVELAGGNASLTIEDEDEPFNAGIK;QILTVENK;QSELNSSEDILEDMNSNLQVLK;REIQEELER;REIQEELERFNK;RRITEELSITGEK;RSLDENRLEIK;SATESIK;SDALVGVYR;SDALVGVYRQQQENSSK;SKLDYIFK;SLEEQEYAIEMK;SNMMDAISFVLGVR;TFDYVSDHLDAIYR;TYNCLHEK;TYVERFETQLK;VGFGESNFTSIIGPNGSGK;VPQQAAGK;YDEAEGR;YDEAEGRFEVINNETEQLK;YGLAVSTILGK;YHATPPLK;YHNDLIEK;YLTEGGSILEEK				1282
P32909	P32909	29	29	29	Protein SMY2	SMY2	sp|P32909|SMY2_YEAST Protein SMY2 OS=Saccharomyces cerevisiae (strain ATCC 204508 / S288c) OX=559292 GN=SMY2 PE=1 SV=2	81.396	740	740	0	274.03	61226000	59629000	99136000	243890000	367020000	199560000	29187000	70895000	72249000	148780000	327560000	500430000	288220000	29559000	64823000	63869000	94603000	216320000	231590000	241240000	63414000	8	10	11	22	25	21	5	9	12	14	20	24	14	7	7	9	13	26	17	16	8	AASPFSSMK;ALLDEQEK;APIGTVVSPYSK;ATENDIFKPLTHDNIWDMDGGTTSK;DLPSLNSSSANPAPWASK;DTQTQTEGFK;EALEAEK;ELEDPNFIEEQK;ELEDPNFIEEQKK;ELIQETIYANSDVMDGRR;EPFIPQSSGVMSSSFWHGDHPESR;FATEFIK;GEPLGLQQR;LASATTISQTDESHK;LASATTISQTDESHKQEYK;LFGSFDEQFK;LHVQTTSSDSINLNLAPYASGVAATGTIK;LNSGITNNNVLELLLSLPTGPESK;MIAPDSQR;SSLPSNQTIDIK;STSSASTTTSSWTTVTSK;STTMLEK;SVLNWANK;TNTSLNSSLTAK;TSSLIDSIGIQR;TSTTSTTTTFASMNNVSPRQEFIK;VNNAIETSIK;VSTPVQQHPLLQR;YDTDPFTTFDK				1283
P32910	P32910	15	15	15	DNA-directed RNA polymerase III subunit RPC6	RPC34	sp|P32910|RPC6_YEAST DNA-directed RNA polymerase III subunit RPC6 OS=Saccharomyces cerevisiae (strain ATCC 204508 / S288c) OX=559292 GN=RPC34 PE=1 SV=1	36.135	317	317	0	217.79	101910000	42876000	94263000	258930000	349590000	289210000	67976000	64556000	46673000	71571000	180560000	232030000	323690000	82302000	107760000	38208000	72505000	137160000	242200000	112400000	42197000	10	3	6	11	13	10	11	7	5	3	9	11	11	7	6	3	5	7	12	5	3	ALEDEEEFSIFNYFK;FISENTFPNGFK;FQGVLESEAQK;FQGVLESEAQKK;GIGALFTQQELQK;NFENGPK;NFENGPKK;NVFYAPNVK;SGMIENGLQLSDNAK;SLCEVLVYDDK;SLCEVLVYDDKLEK;TLHSQMMSK;TNLHQHVVLK;VTHDCYRVTLESILQMNQGEGEPEAGNK;VTLESILQMNQGEGEPEAGNK				1284
P32911	P32911	11	11	11	Eukaryotic translation initiation factor eIF-1	SUI1	sp|P32911|SUI1_YEAST Eukaryotic translation initiation factor eIF-1 OS=Saccharomyces cerevisiae (strain ATCC 204508 / S288c) OX=559292 GN=SUI1 PE=1 SV=1	12.312	108	108	0	323.31	1070000000	826670000	547480000	829250000	974210000	1717900000	1067500000	1045500000	848590000	802550000	1135700000	1149700000	2067100000	1474700000	921690000	657290000	649660000	963560000	1120700000	2093900000	1545600000	10	10	10	9	9	18	16	13	12	9	9	10	16	26	10	14	13	12	12	14	18	DFACNGNIVK;DFACNGNIVKDPEMGEIIQLQGDQR;DFACNGNIVKDPEMGEIIQLQGDQRAK;DPEMGEIIQLQGDQR;DPEMGEIIQLQGDQRAK;KDFACNGNIVKDPEMGEIIQLQGDQR;SFDPFADTGDDETATSNYIHIR;TLTTVQGVPEEYDLK;TLTTVQGVPEEYDLKR;VCEFMISQLGLQK;VCEFMISQLGLQKK				1285
P32912	P32912	19	19	19	Vacuolar morphogenesis protein 7	VAM7	sp|P32912|VAM7_YEAST Vacuolar morphogenesis protein 7 OS=Saccharomyces cerevisiae (strain ATCC 204508 / S288c) OX=559292 GN=VAM7 PE=1 SV=1	36.711	316	316	0	87.456	149320000	361570000	1412200000	761380000	0	0	0	565880000	819060000	2005500000	981760000	119920000	0	81336000	383420000	576620000	1287200000	458320000	169000000	0	0	1	3	9	7	1	1	0	2	4	11	7	3	0	1	3	4	8	4	1	0	0	AANSVGK;DIKLDLDK;DQEQELVALHR;DVGSTIPYDFPEK;DVGSTIPYDFPEKPGVLDRR;ECDDIGTANIAQDR;ECDDIGTANIAQDRGR;FLNELYNDR;FLNELYNDRFDSR;IAQDFLQLSK;IAQDFLQLSKPNVSQEK;LEQDVQK;LEQDVQKK;LLGVATSDNSSTTEVQGR;RYDDPEMIDERR;SLPSTEVTR;SQQHLETADEVGWDEMIRDIK;TNNDLQQGQMQMVRDQEQELVALHR;YVLYGVSTPNK				1286
P32913	P32913	24	24	24	Vacuolar protein sorting-associated protein 17	VPS17	sp|P32913|VPS17_YEAST Vacuolar protein sorting-associated protein 17 OS=Saccharomyces cerevisiae (strain ATCC 204508 / S288c) OX=559292 GN=VPS17 PE=1 SV=2	63.203	551	551	0	323.31	97121000	84589000	177900000	261440000	265250000	250690000	21797000	118630000	80657000	175170000	210770000	239740000	262160000	25554000	73798000	75612000	185630000	273040000	332720000	330100000	45266000	9	9	12	17	15	16	5	6	7	14	18	18	12	3	4	5	10	14	15	14	4	ADENGGLSR;DINPMKIDEALR;ENPTIIFDCSTNLPTFRK;FGSATGK;GDSWTGESNRK;HAASLLGMSTK;HAVSNNNSDTSQTLK;IDEALRQLK;ITSNMIIER;ITSNMIIERK;LSQDPLIIR;MMVQEENAFGQDFVNLDEHNK;NEQVLTLK;NFQLWFNR;NLVQAQQNSK;QLAPPYDEITELAEFRPLVK;SIYVVSQSLQEK;SLASGLK;SQIPINK;SYEEFHQLFK;TSNEHNENQQPSQPSER;TSNEHNENQQPSQPSERVILPERSDEK;VGTEQTAASVQDNGTANNIQNGLGEEGNATR;VILPERSDEK				1287
P32914	P32914	5	5	5	Transcription elongation factor SPT4	SPT4	sp|P32914|SPT4_YEAST Transcription elongation factor SPT4 OS=Saccharomyces cerevisiae (strain ATCC 204508 / S288c) OX=559292 GN=SPT4 PE=1 SV=1	11.158	102	102	0	34.587	80027000	46450000	50347000	93242000	79186000	136500000	33817000	67112000	21429000	40898000	113570000	29062000	50082000	39702000	43664000	35123000	72244000	90319000	95757000	71573000	27141000	5	1	3	6	6	5	2	1	1	2	3	3	2	2	2	1	2	2	3	5	1	ACMLCGIVQTTNEFNR;LPAEVVELLPHYKPR;VDGRLPAEVVELLPHYK;VDGRLPAEVVELLPHYKPR;WLSVDHSIAGMYAIK				1288
P32915	P32915	19	19	19	Protein transport protein SEC61	SEC61	sp|P32915|SC61A_YEAST Protein transport protein SEC61 OS=Saccharomyces cerevisiae (strain ATCC 204508 / S288c) OX=559292 GN=SEC61 PE=1 SV=1	52.936	480	480	0	100.85	808010000	913780000	1592500000	788780000	218060000	28525000	0	750190000	851580000	1138200000	507560000	218280000	10343000	0	925640000	945460000	1097700000	624650000	234140000	8373100	0	9	14	16	18	10	1	0	10	10	18	9	8	0	0	14	12	17	14	9	0	0	AFAPTTVNSGR;ALVEAFYR;DQGMVINGK;DQGMVINGKR;ELFQIAQK;ETSIYRELK;GQIGIYPIK;NLVPGFSDLM;PFESFLPEVIAPER;PFESFLPEVIAPERK;QDRELFQIAQK;RETSIYR;RETSIYRELK;TWIEISGTSPR;TWIEISGTSPRDIAK;VLDLFKPFESFLPEVIAPER;VLDLFKPFESFLPEVIAPERK;VRGQIGIYPIK;YPTNPLIR				1289
P32916	P32916	47	47	47	Signal recognition particle receptor subunit alpha homolog	SRP101	sp|P32916|SRPR_YEAST Signal recognition particle receptor subunit alpha homolog OS=Saccharomyces cerevisiae (strain ATCC 204508 / S288c) OX=559292 GN=SRP101 PE=1 SV=2	69.277	621	621	0	323.31	563350000	686380000	1250500000	530180000	98236000	0	0	408900000	648540000	1032700000	460330000	80268000	0	0	485110000	681800000	918440000	374180000	145330000	3261500	0	36	33	44	37	11	0	0	23	30	44	40	11	0	0	27	32	35	30	20	0	0	ALTQILTPGVSVDLLR;ALTQILTPGVSVDLLREIQSK;CDPYVFSIVGVNGVGK;DEEGKCDPYVFSIVGVNGVGK;DEITSGNEAK;DGGMLDEMNHEDAAK;DQNFDIVLMDTAGR;DQNFDIVLMDTAGRR;DSFGDRTEGGDFLIK;EIDDLLSSHK;EIDDLLSSHKDEITSGNEAK;ESVANANTDGFDFNLLTINSEHK;GRNLDFFIISK;HNDPTLMSPLK;HNYVDILQGIEDDLK;HNYVDILQGIEDDLKK;IIMVGEALVGTDSVQQAK;IKYEESIK;IKYEESIKQDHINPDNFTK;KDEEGKCDPYVFSIVGVNGVGK;KFEQYFR;LAFWLLQNNFK;LDFSSSNSHNSSQVALDSTINK;LTQQLITK;LWNSLHLSESILK;MFDQLAVFTPQGQVLYQYNCLGK;NFNDAFGK;NLDFFIISK;NSGYVSTAFGFLQK;NSPSFNALFYLNK;NVAPEAADYLTQQVSHDLVGSK;QDHINPDNFTK;RHNDPTLMSPLK;SFADQAKPDK;SFADQAKPDKIIMVGEALVGTDSVQQAK;SGAVEQLRVHVENLAQLMDDSHVR;TANWTSVENTAR;TANWTSVENTARESLTK;TGNDYVELFEAGYGGSDLVTK;TINESDLK;VHVENLAQLMDDSHVR;VHVENLAQLMDDSHVRGSK;VLIVACDTFR;WAVNTLMS;WGRDGGMLDEMNHEDAAK;YEESIKQDHINPDNFTK;YSRDQNFDIVLMDTAGR				1290
P32917	P32917	12	12	12	Protein STE5	STE5	sp|P32917|STE5_YEAST Protein STE5 OS=Saccharomyces cerevisiae (strain ATCC 204508 / S288c) OX=559292 GN=STE5 PE=1 SV=2	102.73	917	917	0	15.855	23633000	0	21849000	23361000	19283000	0	73304000	23653000	33832000	21863000	29709000	26961000	26008000	39099000	0	0	74028000	45453000	43735000	28672000	31530000	0	0	1	1	1	0	3	0	1	0	2	1	1	3	1	0	1	1	1	1	2	ALFPFCTK;AVQCIPENDELK;DILISDFLIHK;GFTLNSGECSR;IDSLDSISNLK;METPTDNIVSPFHNFGSSTQYSGTLSR;MTTLEASVLK;NLEVFTPIANLR;QTIYSQAPSLNPNLILAAPPK;SSSTQFSPIWLK;TPNQIIELEK;TPNQIIELEKPSTLSPLSR				1291
P32939	P32939	12	12	12	GTP-binding protein YPT7	YPT7	sp|P32939|YPT7_YEAST Ypt/Rab-type GTPase YPT7 OS=Saccharomyces cerevisiae (strain ATCC 204508 / S288c) OX=559292 GN=YPT7 PE=1 SV=1	23.042	208	208	0	262.46	1357000000	1590700000	2624300000	1376500000	697220000	242920000	64027000	1329100000	1858600000	3223400000	1903500000	707180000	266740000	95272000	1158100000	1541500000	2228400000	1138200000	763230000	200160000	70647000	18	18	17	14	16	9	4	16	14	15	13	11	5	7	9	15	14	12	10	8	6	ATIGADFLTK;EVTVDGDK;FQSLGVAFYR;GADCCVLVYDVTNASSFENIK;IDAEESK;NAINVDTAFEEIAR;SALQQNQADTEAFEDDYNDAINIR;SAQELAK;SLGDIPLFLTSAK;VATMQVWDTAGQER;VATMQVWDTAGQERFQSLGVAFYR;VIILGDSGVGK				1292
P32944	P32944	5	5	5	Mitosis inhibitor protein kinase SWE1	SWE1	sp|P32944|SWE1_YEAST Mitosis inhibitor protein kinase SWE1 OS=Saccharomyces cerevisiae (strain ATCC 204508 / S288c) OX=559292 GN=SWE1 PE=1 SV=1	92.467	819	819	0	5.6216	0	0	0	0	0	0	0	0	0	0	0	0	0	0	0	0	0	0	0	0	0	0	0	0	0	0	0	0	0	0	0	0	0	0	0	0	0	0	0	0	0	0	FLIDGESLER;ILNEVTNQITMDQEGK;LSSTDIHSESLFSDITK;NAGAIIQEDDFGPKPK;NPQPYQFR				1293
P32945	P32945	4	4	4	Serine/threonine-protein phosphatase PPQ	PPQ1	sp|P32945|PPQ1_YEAST Serine/threonine-protein phosphatase PPQ OS=Saccharomyces cerevisiae (strain ATCC 204508 / S288c) OX=559292 GN=PPQ1 PE=1 SV=1	61.42	549	549	0	9.0097	0	0	0	11075000	18436000	0	0	0	0	8663600	19786000	0	0	0	0	0	12236000	9757000	15092000	0	0	0	0	1	1	1	0	0	0	0	0	2	1	0	0	0	0	1	0	0	0	0	EIFLNQPTLLR;IFCVHGGISPDLHDMK;LSGVPSDTNYLFLGDYVDRGK;VVGDVHGQFNDLLR				1294
P33201	P33201	20	20	20	Ribosome assembly factor MRT4	MRT4	sp|P33201|MRT4_YEAST Ribosome assembly factor MRT4 OS=Saccharomyces cerevisiae (strain ATCC 204508 / S288c) OX=559292 GN=MRT4 PE=1 SV=1	27.058	236	236	0	323.31	1574200000	1440600000	1731800000	2030300000	2789100000	5043200000	1388100000	1739100000	1611600000	2054200000	2444800000	2902300000	5949300000	1693200000	1662300000	1263700000	1646700000	1785900000	2744200000	7163300000	1689600000	14	12	17	18	15	25	14	19	11	19	19	16	22	23	17	17	23	18	21	22	17	APLTFTIPEGIVYSR;EALDTYR;ENLYQLSK;ERIFDEVR;ERIFDEVREALDTYR;GGQIPAEEDVPMIHSLEPTMR;IFDEVREALDTYR;ITIDSPYLVCTEGEK;LCSGVTGLLFTDEDVNTVK;LDVRQALILK;LVTLAQTDK;LVTLAQTDKK;NKFEIPTK;QFGIAASEFK;SDYSRPNTK;TPVLQEIR;TSWAGSK;VSAYYDNDSSTVESTNINME;YVWVLHLDDVR;YVWVLHLDDVRTPVLQEIR				1295
P33202	P33202	30	30	30	Ubiquitin fusion degradation protein 4	UFD4	sp|P33202|UFD4_YEAST Ubiquitin fusion degradation protein 4 OS=Saccharomyces cerevisiae (strain ATCC 204508 / S288c) OX=559292 GN=UFD4 PE=1 SV=1	167.84	1483	1483	0	163.78	27361000	0	32484000	41897000	0	0	228670000	11736000	14817000	24471000	13244000	29599000	23301000	202350000	22324000	10476000	0	22584000	19047000	0	154660000	5	0	3	4	1	0	16	0	3	1	1	1	0	13	2	0	0	1	1	1	14	AFIEGFSK;AIAIVSNACSSIRTDDFK;AINDQLIK;DLRNDEALQQLGR;DLSVDFNNIDLK;EGIFDLVK;FSELFFPSIK;GIWSVLK;GVISNQEK;GVNLVNR;HAEDGLTADEYLPSVMTCANYLK;IKLVYDGDASK;ILREELELQMQACR;IVQLVSIQDTPLENK;KFSELFFPSIK;LENFSIVDCGLHDGGGVSSLAK;LFLQFLTGSPK;LIENTGNASEDPYIAMESLK;LIGSILAQK;LPIGGFK;LVYDGDASK;QTSEGLGQHPVGR;REGIFDLVK;SLEGNNRESEAAEEANEGK;TIFATGLK;TIVEVLPTLK;TIVEVLPTLKPIFSNATDQPILTR;TLPEILSMIGGR;TLWDDTHTIK;VFFELLHR				1296
P33203	P33203	24	24	24	Pre-mRNA-processing protein PRP40	PRP40	sp|P33203|PRP40_YEAST Pre-mRNA-processing protein PRP40 OS=Saccharomyces cerevisiae (strain ATCC 204508 / S288c) OX=559292 GN=PRP40 PE=1 SV=1	69.064	583	583	0	179.52	20852000	10884000	14102000	39813000	97991000	81468000	18058000	16432000	33484000	35615000	49051000	108180000	69965000	11831000	14587000	13867000	15100000	16470000	62809000	7754600	0	3	2	3	8	7	8	3	2	2	3	5	8	5	2	1	2	2	3	6	2	0	ALGDEDNIRR;EFITMLK;ELGESLEYK;ELISQEELLLR;ELISQEELLLRENGWK;ENQVDSTWSFSR;HDTVSHAQVNGNR;IALTAGEK;IISELGTRDPR;IVNTIENDLQNK;IYYYNTLTK;KVEPIAEQK;PSTWDLASK;QEPGRTINEEESQYANNSK;QIFEDFKPESSAPTAESATANLTLTASK;RLIADEPIYK;RQTFQDYIDTLIDTQK;SIAQQTLIDQNFEWNDADSDEITK;TINEEESQYANNSK;VDKEDISLIVDGLIK;VLTHEDVLNEYLK;VYYYNPTTR;WSDIYPHIK;YWMVDDDPLWK				1297
P33204	P33204	7	7	7	Actin-related protein 2/3 complex subunit 4	ARC19	sp|P33204|ARPC4_YEAST Actin-related protein 2/3 complex subunit 4 OS=Saccharomyces cerevisiae (strain ATCC 204508 / S288c) OX=559292 GN=ARC19 PE=1 SV=2	19.916	171	171	0	126.07	256920000	175960000	181410000	255420000	277310000	425270000	214160000	82497000	144870000	133960000	157490000	190980000	451110000	260720000	190760000	185780000	106640000	139770000	192820000	371750000	222550000	5	4	4	7	3	8	4	1	4	2	2	3	3	4	1	1	1	1	1	4	5	AEAFYILR;FLEQRAEAFYILR;HNRPEVEVPNTSAELLLQPMHISR;HNRPEVEVPNTSAELLLQPMHISRNENEQVLIEPSVNSVR;NENEQVLIEPSVNSVR;QADEIEQILVHK;YSLEAALTLSNFSSQEVER				1298
P33296	P33296	10	10	10	Ubiquitin-conjugating enzyme E2 6	UBC6	sp|P33296|UBC6_YEAST Ubiquitin-conjugating enzyme E2 6 OS=Saccharomyces cerevisiae (strain ATCC 204508 / S288c) OX=559292 GN=UBC6 PE=1 SV=1	28.383	250	250	0	215.33	164730000	211370000	363800000	245120000	54150000	0	0	304660000	323480000	642020000	242170000	53502000	0	0	311550000	431010000	477880000	231660000	53275000	0	0	4	6	7	10	4	0	0	7	4	5	7	2	0	0	5	7	10	5	1	0	0	GGQYHGTLTFPSDYPYKPPAIR;IRAEQALR;LDEGDAANTGDETEDPFTK;LIFPEVVQENVETLEK;MITPNGR;NSISYNTFQNVR;RKLDEGDAANTGDETEDPFTK;VISLEEILDPEDR;VISLEEILDPEDRIR;VISLEEILDPEDRIRAEQALR				1299
P33297	P33297	32	32	32	26S protease regulatory subunit 6A	RPT5	sp|P33297|PRS6A_YEAST 26S proteasome regulatory subunit 6A OS=Saccharomyces cerevisiae (strain ATCC 204508 / S288c) OX=559292 GN=RPT5 PE=1 SV=3	48.255	434	434	0	323.31	389450000	302980000	236000000	135110000	127520000	147340000	450360000	380170000	314390000	268180000	139910000	116180000	148610000	395350000	354190000	262750000	250390000	219740000	192020000	160960000	407510000	25	27	21	17	12	17	33	27	32	23	17	15	15	32	25	21	22	18	17	16	38	ACAAQTNATFLK;AMEVDEKPTETYSDVGGLDK;APTIIFIDELDAIGTK;AQILQIHSR;AVTVEAGMIALR;DAFALAK;DSYLILDTLPSEFDSR;DSYLILDTLPSEFDSRVK;EKAPTIIFIDELDAIGTK;ENSESTTQGGNVNLDNTAVGK;GALMYGPPGTGK;HEDFVEGISEVQAR;HEDFVEGISEVQARK;IEFPLPSEDSR;KIEFPLPSEDSR;LAAPQLVQMYIGEGAK;LKPNDLVGVNK;LLDNEIR;LLDNEIRIFR;LSHENNVMLEK;LVRDAFALAK;MTTDDDINWQELAR;MTTDDDINWQELARSTDEFNGAQLK;NGQSSVKHEDFVEGISEVQAR;QIEELVEAIVLPMK;QLPYLVANVVEVMDMNEIEDK;QTVFLPMVGLVDPDK;SGDREVQR;STDEFNGAQLK;TMLELLNQLDGFSSDDRVK;VDVLDPALLR;VLAATNRVDVLDPALLR				1300
P33298	P33298	25	24	24	26S protease regulatory subunit 6B homolog	RPT3	sp|P33298|PRS6B_YEAST 26S proteasome regulatory subunit 6B homolog OS=Saccharomyces cerevisiae (strain ATCC 204508 / S288c) OX=559292 GN=RPT3 PE=1 SV=2	47.893	428	428	0	255.53	204430000	159640000	131590000	83447000	56972000	79251000	196400000	190900000	189980000	183130000	91817000	47487000	38791000	212810000	197250000	134180000	115550000	121260000	127470000	54935000	214540000	14	11	8	5	5	4	12	9	11	7	7	5	2	11	9	10	9	9	8	3	18	AAFIRVNGSEFVHK;ADTLDPALLRPGR;AVEEKPAVK;DEQRHLK;ENAPSIIFIDEVDSIATK;EYELLTLQEDYIK;EYELLTLQEDYIKDEQR;GVLLYGPPGTGK;HSNALVDILPPDSDSSISVMGENEKPDVTYADVGGLDMQK;IEFPSLR;ILIELLTQMDGFDQSTNVK;ILSTLDR;ILSTLDRELLK;KIEFPSLR;LARENAPSIIFIDEVDSIATK;LIFGTIASK;MEELGIVTPVEK;MSLAPEADLDSLIIR;NRYVILQSDLEEAYATQVK;PSMSVALHR;RFDAQTGSDREVQR;TDNTVDK;TDNTVDKFDFYK;VNGSEFVHK;YVILQSDLEEAYATQVK				1301
P33299	P33299	38	38	38	26S protease regulatory subunit 7 homolog	RPT1	sp|P33299|PRS7_YEAST 26S proteasome regulatory subunit 7 homolog OS=Saccharomyces cerevisiae (strain ATCC 204508 / S288c) OX=559292 GN=RPT1 PE=1 SV=1	51.982	467	467	0	230.91	370170000	285810000	234160000	142160000	143280000	158990000	481480000	387470000	342720000	281250000	178640000	152550000	199650000	480850000	308820000	258510000	200110000	204450000	187940000	175050000	395460000	12	12	12	14	12	16	27	18	13	16	17	12	14	23	23	16	13	17	14	14	26	ACIIFFDEIDAVGGAR;APLEDDDKKPDDDK;AVANRTDATFIR;ELFEMAR;ESDTGLAPSHLWDIMGDR;ESDTGLAPSHLWDIMGDRQR;FATLGIDPPK;FDDGAGGDNEVQR;FVVGLGER;FVVGLGERVSPTDIEEGMR;GNGESDETTTDNNNSGNSNSNSNQQSTDADEDDEDAK;IDPSVTMMTVEEKPDVTYSDVGGCK;IVPLTEGDIQVLK;KVEFSLPDLEGR;LCPNSTGAELR;LGEEHPLQVAR;LKQTENDLK;LREVVELPLLSPER;LREVVELPLLSPERFATLGIDPPK;MVRELFEMAR;PPKEDWEK;QTENDLK;SVCTEAGMFAIR;SYGAAPYAAK;TDATFIR;TDATFIRVIGSELVQK;TMLELITQLDGFDPR;TMLELITQLDGFDPRGNIK;VEFSLPDLEGR;VEFSLPDLEGRANIFR;VIGSELVQK;VSPTDIEEGMR;VSPTDIEEGMRVGVDR;VSPTDIEEGMRVGVDRSK;YKAPLEDDDK;YNIELPLPPR;YNIELPLPPRIDPSVTMMTVEEKPDVTYSDVGGCK;YVGEGAR				1302
P33300	P33300	14	14	13	Mannosyl phosphorylinositol ceramide synthase SUR1	SUR1	sp|P33300|SUR1_YEAST Mannosyl phosphorylinositol ceramide synthase SUR1 OS=Saccharomyces cerevisiae (strain ATCC 204508 / S288c) OX=559292 GN=SUR1 PE=1 SV=1	44.807	382	382	0	48.156	28671000	26152000	102650000	174050000	146960000	11490000	0	39679000	35525000	94851000	161620000	209380000	74249000	0	11192000	0	66549000	201300000	205850000	31082000	0	2	2	5	10	10	4	0	3	4	5	8	7	4	0	1	0	4	8	8	1	0	CLDLHPDYK;DAILEEDLNPDAPPKPQLIPK;DSNTNIVLLK;GSSWHLDDAK;IIHQTYK;IIHQTYKTEDIPEHWK;LDPLLAFPAFLRK;MHSYSFFSITK;NFSNLTK;SDVYDLEK;STSDTASATLLAR;TEDIPEHWK;TSPLGVSNDVMGSVPR;YPIERADAIR				1303
P33301	P33301	15	15	15	DNA repair protein XRS2	XRS2	sp|P33301|XRS2_YEAST DNA repair protein XRS2 OS=Saccharomyces cerevisiae (strain ATCC 204508 / S288c) OX=559292 GN=XRS2 PE=1 SV=1	96.363	854	854	0	33.912	0	0	0	24190000	0	0	0	0	0	0	0	0	0	0	0	0	0	0	0	0	0	1	0	0	1	0	0	0	0	0	0	1	0	0	0	0	0	0	0	0	0	0	EISSPLQENCK;ELYALVSTIPMK;FDQISEGMSTILK;FLMELCNTLLPTSK;HSSLCLVNK;NLAIVEPSNNLLRK;NNTQSSDFIR;PNLSEECSK;RLNCGAESK;SGTPHAFVEAIQETK;TSRAPEVEASPVVSK;TVISSPNIAEADEK;VGETFTINASDVLK;VLPLDSLDFFAGGLSTK;YVDSLEASTEYLILTTTDKK				1304
P33302	P33302	67	67	52	Pleiotropic ABC efflux transporter of multiple drugs	PDR5	sp|P33302|PDR5_YEAST Pleiotropic ABC efflux transporter of multiple drugs OS=Saccharomyces cerevisiae (strain ATCC 204508 / S288c) OX=559292 GN=PDR5 PE=1 SV=1	170.44	1511	1511	0	323.31	349270000	468490000	649920000	525440000	143110000	0	0	413810000	449690000	687630000	515130000	152120000	1345500	0	503560000	488430000	593840000	574210000	213220000	0	0	51	54	67	65	34	0	0	44	45	47	45	40	1	0	49	48	60	57	39	2	0	AVQSELDWMER;AVQSELDWMERELPK;AVQSELDWMERELPKK;EMNDYWVK;ESYANHLAEVAMATYGLSHTR;ETNTFQILK;EVDQRLLNDDEASREAIK;FPCAEYVPR;FQCWDNATR;FQCWDNATRGLDSATALEFIR;FSAYLRQPAEVSIEEK;GEILVFPR;GIHIPQTPK;GLDSATALEFIR;GSITAAEDK;GSITAAEDKHEFSQSIIYQTK;GTYQYYHK;GVDRESYANHLAEVAMATYGLSHTR;GVSGGERK;HEFSQSIIYQTK;ILNNVDGWVK;ILNNVDGWVKPGTLTALMGASGAGK;ISYSGYSGDDIK;ISYSGYSGDDIKK;KGIHIPQTPK;KGSITAAEDK;KGSITAAEDKHEFSQSIIYQTK;KYFEDMGYVCPSR;LANHGQAILCTIHQPSAILMQEFDR;LDPNSENFSSAAWVK;LFQQYWR;LLNDDEASR;LLNDDEASREAIK;LNNNVNDVTSYSSASSSTENAADLHNYNGFDEHTEAR;MLQESSEEESDTYGEIGLSK;NANDPENVGER;NANDPENVGERSDLSSDRK;NLCYEVQIK;NLSASGASADVAYQSTVVNIPYK;NMAHLSAADPDFYK;NMAHLSAADPDFYKPYSLGCAWK;NRYVEEVIK;PGTLTALMGASGAGK;PYSLGCAWK;QKGEILVFPR;QPAEVSIEEK;QTTADFLTSVTSPSER;QTTADFLTSVTSPSERTLNK;RVSIAEVSICGSK;SDAQSIFSSGVEGVNPIFSDPEAPGYDPK;SEAIFHWR;SIGYCQQQDLHLK;SISSNTHGFDLGADTK;SPDYLWSK;TLTAQSMQNSTQSAPNK;TMIDYFESHGAHK;TQADISNTSATVAIYQCSQDAYDLFNK;TTLLDCLAER;TVYFGDLGEGCK;VCVLDDGYQIYYGPADK;VTMGVITGDILVNGIPR;VTMGVITGDILVNGIPRDK;YADAVVGVAGEGLNVEQR;YADAVVGVAGEGLNVEQRK;YFEDMGYVCPSR;YFEDMGYVCPSRQTTADFLTSVTSPSER;YVEEVIK				1305
P33306	P33306	9	9	9	Protein BCK2	BCK2	sp|P33306|BCK2_YEAST Protein BCK2 OS=Saccharomyces cerevisiae (strain ATCC 204508 / S288c) OX=559292 GN=BCK2 PE=1 SV=2	93.737	851	851	0	36.763	0	0	0	0	283470000	0	0	0	0	0	0	317730000	35732000	0	0	36332000	67467000	64814000	73824000	55318000	0	0	0	0	0	1	0	0	0	0	0	0	1	1	0	0	0	0	1	2	0	0	NEHIEDIVEEQPMVLQMDSESK;PLSGTPISESGIDASSLTTK;SFNCGDSQSK;SGEMVFVNYTVQDTANENDTDLQTQPVSVPAPK;SQESGLYHSTESFNFK;SSLSLNSDLSTPHFAK;VKLPEENDASIAFSK;VLLEDPRDNHTK;YTLVNTGLGLSDANLDHFIR				1306
P33307	P33307	34	34	34	Importin alpha re-exporter	CSE1	sp|P33307|CSE1_YEAST Importin alpha re-exporter OS=Saccharomyces cerevisiae (strain ATCC 204508 / S288c) OX=559292 GN=CSE1 PE=1 SV=2	109.35	960	960	0	278.11	93227000	57285000	40932000	46572000	18129000	0	199310000	62158000	74134000	41390000	55416000	32928000	2852300	186090000	23204000	39512000	51315000	74663000	50069000	8566300	147160000	17	13	10	15	5	1	28	11	9	6	7	6	1	28	6	7	8	14	8	1	24	ACTDFLK;DLEGSDTDTR;EDISNSTEILLK;EIAPDLTSNNIPHIILR;EIAPDLTSNNIPHIILRVDAIK;EKNEVLVTNIFLAHMK;ESNTSPAFIFHK;FLAESVIASTAK;GFVDQYMSDPSK;GNIPAVTR;GVLTVAHSIFK;LAENEFLMR;LAGALFFK;LNQLLVGN;LSNDDMVTNK;LVSISEK;LVSISEKPFDPLPEIDVNNGVR;LYVAEALNK;MSDLETVAK;NDYVDLDNLEEISTFGSHFSK;NEVLVTNIFLAHMK;NLIALILK;PFDPLPEIDVNNGVR;PLAQPLLAPNVWELK;SDELFLEIK;SDLETVAK;SLSFLTAVTR;TDSSIFPDLVPVLGIFQR;TVDEQITANENNK;WVDENGNHLLPANNVELIK;WVDENGNHLLPANNVELIKK;YDILVSK;YLSYSNPLLEDPDETEHASVLIK;YNAISGNTFLNTILPQLTQENQVK				1307
P33308	P33308	9	9	9	Mediator of RNA polymerase II transcription subunit 9	CSE2	sp|P33308|MED9_YEAST Mediator of RNA polymerase II transcription subunit 9 OS=Saccharomyces cerevisiae (strain ATCC 204508 / S288c) OX=559292 GN=CSE2 PE=1 SV=1	17.376	149	149	0	120.56	14423000	8680700	5118800	50190000	51165000	56969000	6042100	7760400	22468000	35228000	38470000	72668000	73366000	7559900	33743000	16250000	32601000	54294000	77294000	91013000	17828000	2	0	2	4	7	6	4	1	1	2	3	8	6	1	5	1	4	6	8	7	5	DPNNLSNQLETLTGSIR;DVLDDLYRK;DYLTNQQPK;EEFSSAENRDEK;EQELQIK;RDVLDDLYRK;SLISENEDTK;SPSEWQDIIHQR;SPSEWQDIIHQREQELQIK				1308
P33309	P33309	22	22	22	Protein DOM34	DOM34	sp|P33309|DOM34_YEAST Protein DOM34 OS=Saccharomyces cerevisiae (strain ATCC 204508 / S288c) OX=559292 GN=DOM34 PE=1 SV=2	44.057	386	386	0	171.44	118460000	83318000	71607000	94128000	160780000	434660000	122570000	134330000	77165000	95602000	117780000	151340000	475810000	120560000	95836000	88832000	80932000	112220000	219770000	804150000	139260000	8	7	9	8	11	11	11	7	3	9	7	8	14	12	4	10	9	9	14	19	14	AAEYGAISYLLLTDK;AIYSAMK;AIYSAMKK;EDLFTVYQIVDK;GGAVITLLPEDK;GMFFIAHCSTGYLQGINEVLK;GVTVTDESGASNVDIPVGK;IEYSMPK;IFQYAEEEHNK;IFQYAEEEHNKK;LLNEACNIEYK;LMDSVESNGGK;NPLYASK;NPLYASKLQDTKYSK;QKIEYSMPK;SDTAAVVLQEGIAHVCLVTSSSTILK;TIILCSPGFYAK;VISEDFDMK;VISEDFDMKDEYLK;VLHSDNIAQR;VLHSDNIAQREEYLK;YPLPDLDEDDGEE				1309
P33310	P33310	23	22	22	ATP-dependent permease MDL1, mitochondrial	MDL1	sp|P33310|MDL1_YEAST ATP-dependent permease MDL1, mitochondrial OS=Saccharomyces cerevisiae (strain ATCC 204508 / S288c) OX=559292 GN=MDL1 PE=1 SV=2	75.949	695	695	0	147.52	104970000	209530000	55191000	3200300	5754800	3944500	0	110310000	117050000	30339000	0	0	0	0	118290000	150370000	53272000	0	0	0	0	8	12	6	0	0	0	0	8	12	6	0	0	0	0	14	16	6	0	0	0	0	AALDQDATFLDTNR;AALDQDATFLDTNRVGDLISR;DLIAIPNSELNALLAEQQDEEGK;DLNITIKPGEHVCAVGPSGSGK;DPVSLAQKPIVFK;FLANFPDGLQTMVGAR;GAQLSGGQK;GGVIDLDNSVAR;GGVIDLDNSVAREV;HGSVVETGSFR;LLDLASESDGEDEEGSK;LSNANSK;LSSDASIVAK;NVFHIGLK;PGEHVCAVGPSGSGK;QLQTSVGGLTK;STIASLLLR;SVTQNVSDGTR;TIQAYGGEK;VAEEQLNATR;VGDLISR;YIGLALLLILISSSVSMAVPSVIGK;YYDVNSGSIEFGDEDIRNFNLRK				1310
P33311	P33311	30	30	29	ATP-dependent permease MDL2, mitochondrial	MDL2	sp|P33311|MDL2_YEAST ATP-dependent permease MDL2, mitochondrial OS=Saccharomyces cerevisiae (strain ATCC 204508 / S288c) OX=559292 GN=MDL2 PE=1 SV=3	85.136	773	773	0	194.74	123040000	227060000	67891000	0	0	0	0	146150000	210030000	56306000	0	0	0	2054800	155280000	214450000	55860000	0	0	0	0	16	20	10	0	0	0	0	15	15	8	0	1	0	1	15	19	9	0	0	0	0	AAPGPSDQQLQIEK;DIFQVGK;DLQEATGQLTR;DNITYGLTYTPTK;DNNSDDIEK;DVSFSYPTRPSVQIFK;EDLNESK;ELYANPTSALSQLLNEK;FPNTYDTVIGPHGTLLSGGQK;HIGIVQQEPVLMSGTIR;IAPGSSVCIVGPSGR;LFELTDRKPSISPTVGHK;LGSDAYVVSR;PSVQIFK;QCFCHNFITK;RSENVIVLGHDGSVVEMGK;SENVIVLGHDGSVVEMGKFK;SLILQSFRCNSSK;STIALLLLR;SVEHLLK;TAAFTNAK;TLHQDAEFFDNHK;TSSGSDFFDLK;TVPETSLPSASPISK;TVQSFVAEGNELSR;VAEEQLSGIK;VGDLISR;VIGIVLDTLK;YNVAIRDIFQVGK;YYNPTTGTITIDNQDISK				1311
P33312	P33312	3	3	3	2,5-diamino-6-ribosylamino-4(3H)-pyrimidinone 5-phosphate reductase	RIB7	sp|P33312|RIB7_YEAST 2,5-diamino-6-ribosylamino-4(3H)-pyrimidinone 5-phosphate reductase OS=Saccharomyces cerevisiae (strain ATCC 204508 / S288c) OX=559292 GN=RIB7 PE=1 SV=1	27.116	244	244	0	5.4764	0	0	0	0	0	0	34144000	0	0	0	0	0	0	42302000	0	0	0	0	0	0	26160000	0	0	0	0	0	0	2	0	0	0	0	0	0	2	0	0	0	0	0	0	3	EQHVDYAICPINDTTK;GITDVVLCAR;TTISHPETK				1312
P33313	P33313	27	27	27	Hsp70/Hsp90 co-chaperone CNS1	CNS1	sp|P33313|CNS1_YEAST Hsp70/Hsp90 co-chaperone CNS1 OS=Saccharomyces cerevisiae (strain ATCC 204508 / S288c) OX=559292 GN=CNS1 PE=1 SV=1	44.112	385	385	0	54.046	53063000	19753000	15302000	28845000	60477000	32199000	127510000	52367000	57784000	53417000	79125000	65633000	62308000	150410000	40435000	6672800	74243000	94303000	103380000	71023000	153140000	9	3	3	5	9	7	15	7	7	7	12	7	9	12	5	3	10	15	13	11	17	AACELELK;AFFQLNK;AFFQLNKLEEAK;ALAYEGEPHEIAENFK;ALAYEGEPHEIAENFKK;ALTINPK;CIEDCSK;DARELYSK;ESPDVPLFDNALK;GLAVECEDK;IMLESAMTLR;KLTFHDILK;LDETDGAGGENVELEALK;LTFHDILK;MPFFMTK;QGNELYK;SAATFANQR;SAATFANQRIDPENK;SILNMLSVIDRK;SINESLYANR;SSVNANGGYTK;THSPVELLNEGK;TSDEILK;VESEGWISK;VESEGWISKWDK;VLVFMETK;YVPGPGDPELPPQLSEFK				1313
P33314	P33314	55	55	55	Inhibitory regulator protein BUD2/CLA2	BUD2	sp|P33314|BUD2_YEAST Inhibitory regulator protein BUD2/CLA2 OS=Saccharomyces cerevisiae (strain ATCC 204508 / S288c) OX=559292 GN=BUD2 PE=1 SV=2	126.66	1104	1104	0	323.31	5920300	8135000	77078000	111050000	94720000	58959000	1392500	33776000	31809000	66613000	109510000	111450000	92817000	1895800	21338000	31707000	90857000	127300000	113090000	110350000	2045600	1	2	20	23	21	14	0	2	3	11	18	23	18	1	9	8	16	22	18	16	1	ALSAILK;DDYLTLPNSQGK;DINANCNFIIQVNTSGK;DLDNGANSGIK;DLDSPIEVKPEIGELEFEK;EEFQFNELLR;EIIESNK;ELEQESCLLYNR;ETRLPIMDVDNK;FLTIDVSDENPK;FQVSRPLEFK;GEIQWCNNLSLNDWK;GELIEEEGLLSGSSLNLSVDKK;IDGTVSR;IDLEDCFIALQSFARSEYLSITGSDK;IEEWFHVLIDK;IFYEEIK;ILDSSVLQSENSLFLGELPLLR;ISILEANFQSINLNDK;ISSNLNFILPSTNFVK;ISSNLNFILPSTNFVKLEK;ITENNTEIFGDDLMNLLK;ITQEIINDTR;ITQEIINDTRYNK;KLDFNSK;KPPNADVPK;LLNKPTNENSSAR;LLTCLIWWSSMK;LNEFLSNVK;LNVFGPIVK;LTNSYLEIK;MAKPESLLVYK;MNNFIDK;NLTLISK;PEIGELEFEK;QLFHDLNNK;QLFHDLNNKK;RHNDLLDYIDK;RLSGYECASSTLFEDK;RLYSWVTK;SCELDPAR;SCELDPARVK;SEYLSITGSDK;SIEQYFFR;SNNTVGDSYCK;SQLGLEK;SRDLDNGANSGIK;SSNNEPAQSR;THYLQITSTGALTHSIDELTADSTNIQPIIK;TSVHGTSSENGAKDDYLTLPNSQGK;VGNEYLSK;VLLNLSTLTQFANK;YSISLSHK;YVSQNLNETAR;YVSQNLNETARR				1314
P33315	P33315	12	12	12	Transketolase 2	TKL2	sp|P33315|TKT2_YEAST Transketolase 2 OS=Saccharomyces cerevisiae (strain ATCC 204508 / S288c) OX=559292 GN=TKL2 PE=1 SV=1	75.028	681	681	0	24.534	2218800000	1757700000	1829100000	1966000000	429510000	270400000	2812700000	763530000	746750000	568930000	589770000	4509500000	6541700000	2386400000	0	2251900000	612450000	617800000	3526600000	7164300000	2657600000	1	1	1	4	1	1	3	1	1	1	6	6	2	5	0	2	1	1	1	1	1	FTPDDDALATRK;LAVSTLR;LFDFTADGVASR;LFDFTADGVASRAEK;LLSVDQVESAQSGHPGAPLGLAPVAHVIFK;QLRCNPNNEHWINRDR;QNLPQLEHSSFEK;RWGFDPNK;SFVVPQEVYDYYKK;TPSVVALSR;TVVEPGQK;VTTTIGFGSLQQGTAGVHGSALK				1315
P33317	P33317	9	9	9	Deoxyuridine 5-triphosphate nucleotidohydrolase	DUT1	sp|P33317|DUT_YEAST Deoxyuridine 5-triphosphate nucleotidohydrolase OS=Saccharomyces cerevisiae (strain ATCC 204508 / S288c) OX=559292 GN=DUT1 PE=1 SV=2	15.307	147	147	0	72.774	183010000	160500000	134850000	110280000	114760000	66037000	589630000	170760000	162360000	190400000	148160000	103940000	74758000	531540000	0	155290000	91823000	85756000	69277000	13191000	431240000	1	6	3	4	2	3	9	2	4	2	3	5	3	7	1	3	4	3	4	0	4	GAGGFGSTGN;GDRVAQLILEK;IVDDAQIVVVDSLEESAR;IVDDAQIVVVDSLEESARGAGGFGSTGN;NGIQTGAGVVDR;NGIQTGAGVVDRDYTGEVK;SASATVPTK;VAQLILEK;VVLFNHSQR				1316
P33322	P33322	41	41	41	H/ACA ribonucleoprotein complex subunit 4	CBF5	sp|P33322|CBF5_YEAST H/ACA ribonucleoprotein complex subunit CBF5 OS=Saccharomyces cerevisiae (strain ATCC 204508 / S288c) OX=559292 GN=CBF5 PE=1 SV=1	54.704	483	483	0	323.31	1372800000	913510000	2353900000	3707800000	3985700000	2964100000	704580000	1218200000	938530000	2076300000	3294400000	4235200000	4085100000	755330000	1808600000	1195400000	1950300000	2899800000	3772600000	3964800000	836270000	31	28	43	56	52	55	27	33	28	37	38	59	43	32	26	24	33	34	43	42	28	ADGKLDK;AKEDSLIK;DSAVNAVCYGAK;EDFVIKPEAAGASTDTSEWPLLLK;EEVKEDDSKK;ETEEEPK;ETEEEPKK;EVETEKEEVK;EVETEKEEVKEDDSK;EYVCIVR;EYVPLDNAEQSTSSSQETK;EYVPLDNAEQSTSSSQETKETEEEPK;EYVPLDNAEQSTSSSQETKETEEEPKK;GEAIAVAIAQMSTVDLASCDHGVVASVK;IVVKDSAVNAVCYGAK;LHDALKDEK;LMIPGLLR;NLGVFWASCEAGTYMR;PSNPSSHEVVAWIK;SEDGDSEEK;SEDGDSEEKK;SGALSENDNMVTLHDVMDAQWVYDNTRDESYLR;SGHYTPIPAGSSPLK;SIIQPLETLLVGYK;SIIQPLETLLVGYKR;SKEDFVIKPEAAGASTDTSEWPLLLK;SLENLTGALFQR;SLENLTGALFQRPPLISAVK;SYISSGVINLDK;SYISSGVINLDKPSNPSSHEVVAWIK;TGHSGTLDPK;TIYESNLIEFDNK;TIYESNLIEFDNKR;VNENTPEQWK;VNENTPEQWKK;VRSGALSENDNMVTLHDVMDAQWVYDNTRDESYLR;VRTIYESNLIEFDNK;VTGCLIVCIDR;WGLGPVAQK;YGRVNENTPEQWK;YGRVNENTPEQWKK				1317
P33324	P33324	18	16	16	CRAL-TRIO domain-containing protein YKL091C	YKL091C	sp|P33324|YKJ1_YEAST CRAL-TRIO domain-containing protein YKL091C OS=Saccharomyces cerevisiae (strain ATCC 204508 / S288c) OX=559292 GN=YKL091C PE=1 SV=2	36.073	310	310	0	75.531	0	0	4957000	6734900	16436000	51121000	9056800	5958800	4699000	7029400	10535000	9035100	24246000	24513000	0	2950000	4650800	5787100	18770000	28589000	21403000	0	0	0	2	2	9	2	3	1	1	2	2	3	5	0	1	1	2	2	3	3	AGYLIETSCTVLDLK;DGRPLYFEELGGINLK;DVADISQNYYPER;EQEEALLQFR;ERLDDSTLLR;EYELFATYR;FDINASVEMFVETER;GISLSNAYHVLSYIK;IFILGSSYK;LDDSTLLR;MVKPFLDPVTVSK;MYPQYYHHVDK;PFLDPVTVSK;QIPIENLPVK;TTSILDTYPQICSPNALPGTPGNLTK;WREEYGANTIIEDYENNK;YGGTSVLHNPNDK;YIGPEGEIPNIFGK				1318
P33327	P33327	35	35	35	NAD-specific glutamate dehydrogenase	GDH2	sp|P33327|DHE2_YEAST NAD-specific glutamate dehydrogenase OS=Saccharomyces cerevisiae (strain ATCC 204508 / S288c) OX=559292 GN=GDH2 PE=1 SV=1	124.33	1092	1092	0	139.53	4061500	0	20593000	0	0	0	25187000	0	0	0	0	9823800	0	31169000	5524300	0	0	0	0	0	30718000	1	0	1	0	0	0	5	0	0	0	1	2	1	13	0	0	0	0	0	0	6	DIPEGGSK;ENYVNLLPK;EREGPVIK;ESPQLISNIIHSLYASK;FASDAVGNDTLEHGK;FASDAVGNDTLEHGKDTIKK;FIGDVSGER;FIPNDSPDLLILK;FLEFIGGLK;FYLESFNVK;GDIESISDK;GGVTSSSMEVLASLALNDNDFVHK;GLDKDELCR;IITNDNHAIFMESNTGVSISDSQQK;ILIDVAGPQSVLENIPESYLK;IPYIVEGANLFITQPAK;IYETLNLTNSTVYK;LDPSLVMTK;LVSFWAPESELK;LYGLLLK;MISDFDTSK;NALEEHGCILFK;NDQEFEAYLNK;NFAQIHYYHNSTK;NQDIYDLNSK;NTFHTQIFK;NVIDENYQLASTQQR;NVIDENYQLASTQQRK;QVEREASLLYAIPNNSFHEVYQR;RNDTTLLEIVENLK;SPSLGGIPHDEYGMTSLGVR;SVENKDEIR;SYVVEVQSR;TLNIFNK;VEPFKNDQEFEAYLNK				1319
P33328	P33328	11	11	9	Synaptobrevin homolog 2	SNC2	sp|P33328|SNC2_YEAST Synaptobrevin homolog 2 OS=Saccharomyces cerevisiae (strain ATCC 204508 / S288c) OX=559292 GN=SNC2 PE=1 SV=2	12.957	115	115	0	180.28	342820000	323080000	306070000	839030000	1000100000	271210000	0	290440000	244130000	248370000	680170000	1068200000	312280000	0	412490000	247060000	524840000	1083800000	1085800000	449770000	0	5	3	6	9	10	1	1	5	4	9	14	14	2	0	6	3	8	8	4	2	0	ADNLAISAQGFK;ADNLAISAQGFKR;LTSIEDK;LTSIEDKADNLAISAQGFK;LTSIEDKADNLAISAQGFKR;QEIDDTVGIMR;QEIDDTVGIMRDNINK;SSSVPYDPYVPPEESNSGANPNSQNK;TAALRQEIDDTVGIMR;TAALRQEIDDTVGIMRDNINK;VAERGERLTSIEDK				1320
P33329	P33329	21	12	12	Serine/threonine-protein phosphatase PP-Z2	PPZ2	sp|P33329|PPZ2_YEAST Serine/threonine-protein phosphatase PP-Z2 OS=Saccharomyces cerevisiae (strain ATCC 204508 / S288c) OX=559292 GN=PPZ2 PE=1 SV=4	78.491	710	710	0	57.893	33420000	30307000	38158000	27283000	12180000	18975000	0	20816000	21055000	32468000	25395000	12243000	0	0	18010000	26891000	32069000	25231000	18553000	20615000	6464900	2	2	3	3	2	3	0	2	2	4	2	2	0	0	2	2	2	3	2	2	1	AHMVVEDGYEFFNDR;ARELFLAQPALLELSPSVK;DSSSSLSPR;FGFDLVCR;GNHECANVTR;GVTGFSSTSSK;HNSLQPEK;IFCVHGGLSPVLNSMDEIR;IKYPENFFLLR;IVGDVHGQYADLLR;LLDAGYAAK;LLDAGYAAKR;NSEIIQICHK;PVRPVDIDEIIQR;RSDNTLPASYPLNAEAGGNGSDYFSNR;RSEASLASNVQAQTQPLSR;SDTTHSLK;TFVDTFNTLPLAAIVTGK;TLDLPPLTK;VYGFYDECK;YPENFFLLR				1321
P33330	P33330	24	24	24	Phosphoserine aminotransferase	SER1	sp|P33330|SERC_YEAST Phosphoserine aminotransferase OS=Saccharomyces cerevisiae (strain ATCC 204508 / S288c) OX=559292 GN=SER1 PE=1 SV=1	43.415	395	395	0	323.31	324390000	250550000	170620000	195970000	139800000	28462000	640460000	230320000	256630000	171200000	243570000	156720000	60142000	666290000	170860000	214030000	207970000	235990000	217860000	95163000	798730000	15	10	12	17	9	2	22	16	15	14	15	10	8	27	11	15	13	15	13	5	20	AFSYVYLCENETVHGVEWPELPK;ASIYNALSVK;AVQNLVDFIK;CLVNDPNIEIVADLSSDILSRK;DGLDDQFLK;DGLDDQFLKEAAAR;DLINFNDIGLGIGEISHR;EEPQHFGAGPAQMPTPVLQQAAK;FGKIPDESLWEDK;GGVEAQQAENEEK;IAPAGYLVTGSWSQK;IDVSQYGVIMAGAQK;ILYEALDANSDFYNVPVDPK;IPDESLWEDK;KDGLDDQFLK;KGGVEAQQAENEEK;KIDVSQYGVIMAGAQK;MNVVFTLK;MNVVFTLKK;MSLEREEPQHFGAGPAQMPTPVLQQAAK;NIGLAGLTLYIIK;NISGASDETLHELGVPITPIAFDYPTVVK;RLHVPAEVIFNAK;SLEREEPQHFGAGPAQMPTPVLQQAAK				1322
P33331	P33331	3	3	3	Nuclear transport factor 2	NTF2	sp|P33331|NTF2_YEAST Nuclear transport factor 2 OS=Saccharomyces cerevisiae (strain ATCC 204508 / S288c) OX=559292 GN=NTF2 PE=1 SV=2	14.453	125	125	0	323.31	1169200000	806250000	711790000	712830000	602030000	169700000	2761800000	904210000	1092600000	764970000	670980000	477790000	189330000	2962500000	669470000	827900000	760990000	726500000	644790000	366160000	1897200000	5	5	5	3	6	2	6	4	2	2	0	2	2	7	2	1	1	2	2	1	3	LVSLPFQK;NESMLTFETSQLQGAK;SQLGNLYRNESMLTFETSQLQGAK				1323
P33332	P33332	58	58	58	Exocyst complex component SEC3	SEC3	sp|P33332|SEC3_YEAST Exocyst complex component SEC3 OS=Saccharomyces cerevisiae (strain ATCC 204508 / S288c) OX=559292 GN=SEC3 PE=1 SV=1	154.69	1336	1336	0	323.31	59309000	52576000	59801000	67052000	68479000	100030000	42493000	55729000	48492000	59291000	71122000	68506000	91117000	39358000	63733000	47518000	49778000	72267000	61764000	84023000	49816000	13	8	13	16	13	27	10	13	11	12	12	14	18	7	8	11	9	17	12	9	10	AEPTVAPALTFYLENEIK;AFQAIGSDGNEVEYNLR;AFQAIGSDGNEVEYNLREISGLK;AIINCCFSRPDHK;APYSSNSTLNEVNK;ARENSDGSFQIGR;ASNSSQTSNFLAEQYER;DGIFDTSLQNVK;DGIFDTSLQNVKK;DLEISEGFILTMSK;DTDEGYESIELMNSSFRK;EEQEALAK;ENSDGSFQIGR;ERELLEIQRK;ESYASFLLR;ESYASFLLRDTMPK;ETSHDENTSFFHK;HFNDPDAPPILLDTVK;HNFEEYIK;IFQPIVTR;ISNATTNGEILPGILDLPVGLK;ISQLQGIDTNDEK;IVEEMQK;KEEQEALAK;LAETEYLFNQNLLSLQK;LILPEENNESEALIESK;LILPEENNESEALIESKEEIK;LLWNTLDELLK;LSIAATR;LSSYFVELVK;LTAFVYGVSNIIENTNNVNMTNPSR;LYTVIDK;NDIISAFEEYK;NSEDLFQFAK;NSFSLLTECLQTMR;NVSQGAVPSSAPPVSGGNYSHK;NVSQGAVPSSAPPVSGGNYSHKR;QFEEEQR;QFEEEQRLK;QLEEEER;QLEEEERK;QRLQFYEK;QVWSDNVEEQVLHFER;RQMELEHQR;RYELEQQQQQEEAELR;SETESVNPVSTPASVEYHAGMK;SHSRETSHDENTSFFHK;SLESSNHEFLLSAVTR;SPTSNFTTNTTQSVGSVPFSAPTER;TGEPPNNYITHVR;TNDINPVFK;TVSLDEISLNQLLECPIREK;TWQLTELVR;TWQLTELVRVEK;VDNESYTQEINGK;VMQSDREAAVIETQLVSR;YSNNFEGEAPHVYHEVSIIQEEAPAVSQK;YYWETNSAK				1324
P33333	P33333	25	25	25	Probable 1-acyl-sn-glycerol-3-phosphate acyltransferase	SLC1	sp|P33333|PLSC_YEAST 1-acyl-sn-glycerol-3-phosphate acyltransferase OS=Saccharomyces cerevisiae (strain ATCC 204508 / S288c) OX=559292 GN=SLC1 PE=1 SV=1	33.887	303	303	0	323.31	545430000	670880000	1192300000	613070000	94791000	4186900	0	550920000	687300000	991170000	449870000	162600000	3196900	0	716600000	776520000	848730000	488140000	197510000	4775800	0	16	17	26	18	14	2	0	18	19	23	28	16	1	0	21	18	21	21	13	1	0	ALWVFPEGTR;CFYHVMK;DKIGEFAEK;EIGYSPAINDTTLPPQAIEYAALQHDK;EIGYSPAINDTTLPPQAIEYAALQHDKK;GAFHLAQQGK;GLENVKK;IFPPGCTVTAK;IGEFAEK;IKNEPVPSVSISNDVNTHNEGSSVK;IKNEPVPSVSISNDVNTHNEGSSVKK;ILKPISTENLTK;IPIVPVVVSNTSTLVSPK;KPYIMIANHQSTLDIFMLGR;LMLGLDVK;NEPVPSVSISNDVNTHNEGSSVK;NEPVPSVSISNDVNTHNEGSSVKK;PISTENLTK;QHLAQWITAR;RALWVFPEGTR;RQEAIDTLNK;SYTSELTMLPFK;SYTSELTMLPFKK;VRDQMVDTLK;VVGEENLAK				1325
P33334	P33334	50	50	50	Pre-mRNA-splicing factor 8	PRP8	sp|P33334|PRP8_YEAST Pre-mRNA-splicing factor 8 OS=Saccharomyces cerevisiae (strain ATCC 204508 / S288c) OX=559292 GN=PRP8 PE=1 SV=1	279.5	2413	2413	0	107.58	64097000	38477000	45664000	79341000	132390000	127390000	48310000	64579000	49308000	37586000	78938000	133770000	139660000	70665000	56688000	51139000	17629000	57968000	86194000	112740000	61506000	9	2	7	14	18	16	8	12	3	6	14	23	18	10	9	3	3	9	14	9	13	AFLGALK;AINGCIFTLNPK;ALNNAIPGGPK;ANIPWDVPGMPAPIKK;ANPALYVLR;AQDVALAK;ASGFEDSMQFK;ATDLAGPANNPNEFMQFK;DAMSLYHSPFPFNR;DIILGQNIK;DWLYDSRPLEEDSK;EAIVATEPLLDILVK;FEPLYPREEEEDYNEFNSIDR;FIEISDVK;FMAASEVATHSK;GQSAVLLETTLGEMAEK;IDFTLLNR;IIHTSVWAGQK;IINTHSDMASK;ILVLALEDLK;ITDAYLDQYLWYEADQRK;LAFEELEGSWDR;LAFEELEGSWDRGIPR;LFVDDTNVYR;LFVDDTNVYRVTVHK;LIPTIFR;LIVDPNIADYITAK;LLENMPHPWEQAK;LPFSAAMSIDK;LSTPLRDEVTDK;MAELEAARSEK;MILLSDPTITIK;NNPNLLFSMCGFEVR;NYVLNELHPTLPTNHNK;PSDSEIPPLLVYK;QNDEEAAGASTVMK;QTDTGITHFR;SFSPIPFPPLTYK;TAEEVSALVR;TFEGNVATK;VLYHTSGAITFVNETPR;VPTSLTSIK;VSEEEIK;WENAFVSVYSK;WFLQHPDEEYPVK;WTQGINNLSEIWDVSR;YGDYDSHDISR;YITTWENEFLDSQR;YLPHAILK;YNVNISALTQTEIK				1326
P33335	P33335	2	2	2	Protein SGE1	SGE1	sp|P33335|SGE1_YEAST Protein SGE1 OS=Saccharomyces cerevisiae (strain ATCC 204508 / S288c) OX=559292 GN=SGE1 PE=1 SV=1	59.425	543	543	0.00022538	3.7093	0	16965000	26360000	11287000	0	0	0	0	0	0	0	0	0	0	17207000	0	0	0	0	0	0	0	0	1	1	0	0	0	0	0	0	0	0	0	0	2	1	0	0	0	0	0	FIEVTAFNSFAK;IMNYDYGELLK				1327
P33336	P33336	10	9	9	Beta-glucan synthesis-associated protein SKN1	SKN1	sp|P33336|SKN1_YEAST Beta-glucan synthesis-associated protein SKN1 OS=Saccharomyces cerevisiae (strain ATCC 204508 / S288c) OX=559292 GN=SKN1 PE=1 SV=1	86.24	771	771	0	57.051	24476000	0	40267000	27341000	0	0	0	28031000	25257000	44723000	32665000	24707000	0	0	0	0	34822000	20173000	18959000	0	0	1	0	3	3	2	0	0	2	2	3	4	2	0	0	1	1	1	3	1	0	0	EDDDYIHNPNVEEEAK;HISAAQSQSQNLINEK;LSVCTCDNEDHPNQGVGR;NHDLYYR;NILTGGCSSSK;QSSSLEPADGQNVR;TFYDGDDQFWTAPDIHYDATK;TNLTSANNLNNHNNNNYK;TTLVDPDTPDSAK;YAIEYLNDDDNGYIR				1328
P33338	P33338	49	49	49	Protein SLA2	SLA2	sp|P33338|SLA2_YEAST Protein SLA2 OS=Saccharomyces cerevisiae (strain ATCC 204508 / S288c) OX=559292 GN=SLA2 PE=1 SV=5	108.91	968	968	0	323.31	134290000	116570000	108940000	106060000	110450000	155630000	122310000	159900000	133460000	116650000	99050000	95364000	157790000	122320000	153150000	112900000	105180000	113250000	110590000	160210000	141310000	31	26	23	22	26	28	33	33	27	22	24	24	28	33	24	20	18	19	22	23	26	AAIQCQNEIATTTSIPLNQFYLK;ACIVYTWDHQSSK;ACSVEETAPK;AMHRQLNDAEGDAALQPLK;AQQDMMNMQLQQQNQHQNDLIALTNQYEK;AVAGATNVLITTASK;AVFTTLK;AYAVTTLPQEQSDQILTLVK;DEQLTALQDQLDVWER;DEQLTALQDQLDVWERK;DLQMAELVK;DQALLQQYDQR;DVTDACR;EAQYFFEDLMSENLNQVGDEEK;ERYELQHAR;ETNPHSELVATADK;EVAASTIQLVAASR;FITSMLR;HAYYNQDDD;IDSDLQK;IIQEGHPSALAEAIR;IIQEGHPSALAEAIRDRDWIR;ISALIPLIAESYGIYK;KYESLAK;LDFHAHHR;LEQSLSNAR;LEQSLSNARK;LFEFYADCSSVK;LITSEDNENTSPEQFIVASK;LPVDAPDVFLINDVDESK;LQELSLAIEPLLNIQSVK;MLIVLHK;QEHLNLLPR;QLANKDEQLTALQDQLDVWER;QLNDAEGDAALQPLK;SINNAEADSAAATAAAETMTQDK;SLGNHVMGMIEDDHSTSQQQQPLDFTSEHTLK;SRIDSDLQK;SSEHLRVDVPK;TAEMEQQVEILK;TDIVINANVDMQEK;TLPLANDEVQLFK;VHSGGSSYSK;VNSAQESIQK;VNSAQESIQKK;VQQLESEITTMDSTASK;VQQLQQQQAQQELFQQQLQK;WTEGLISAAK;YLTTLVTIPK				1329
P33339	P33339	41	41	41	Transcription factor tau 131 kDa subunit	TFC4	sp|P33339|TFC4_YEAST Transcription factor tau 131 kDa subunit OS=Saccharomyces cerevisiae (strain ATCC 204508 / S288c) OX=559292 GN=TFC4 PE=1 SV=1	120.23	1025	1025	0	146.25	28940000	17466000	33998000	87313000	126230000	76089000	20312000	48230000	15770000	34117000	87121000	87105000	105150000	25241000	23128000	25700000	54986000	44154000	47247000	6713600	9673800	2	2	3	10	11	6	3	2	1	4	7	9	10	3	4	2	6	7	10	1	1	AFDSCRYNTEVNGQASITNK;ALDGFQR;DSSLLAEFSDYGEISEDDEEDFMNAIREASNFK;EFYELAIK;EIESYETAK;EQQNQSAERESADTGK;ERVLDPEVAQLLSQANEAFVR;ESQTFWDHVPDDSEFDNRR;EVYNPNK;GPSSLNILSSTIQQK;HAAYNSIIIYQQSGNVELADHLMEK;HMLVDVVEMRK;HQVDETLHR;HQVDETLHRISNEK;IVAILSADLDHVR;KFELNSGLNEAK;KFNTELDFQIER;LAEGDSVFEGPLMEER;LAVSEVDGIK;LFNEVIKK;LNDPETFK;LYMYNPYDANILR;NDLQVAER;NFAAYETLGDIYQLQGR;NSTFDSLLAAEK;PLLEDSK;QEADYNLGR;SLYTDLEK;SSNDTSDISSK;SSNDTSDISSKPLLEDSK;SYNIPIDIR;TTDVFKPLAR;VFNANVER;VFNANVERR;VISLNPMEWESIYRR;VLENYDDGK;VLQVFMYSLCR;VNDEDEEHLYGNIDDYK;VSLAEVYYR;VTLTSATELR;YNTEVNGQASITNK				1330
P33399	P33399	19	19	19	La protein homolog	LHP1	sp|P33399|LHP1_YEAST La protein homolog OS=Saccharomyces cerevisiae (strain ATCC 204508 / S288c) OX=559292 GN=LHP1 PE=1 SV=2	32.104	275	275	0	323.31	170250000	138200000	137790000	186900000	204340000	259210000	285850000	159410000	196090000	183570000	216510000	208620000	257870000	347360000	100580000	157860000	188350000	274020000	286650000	367760000	354670000	10	8	12	13	15	14	11	3	9	8	12	11	7	16	6	10	12	15	8	14	14	FNGTVLVEFK;KFNGTVLVEFK;KFNGTVLVEFKTIPECEAFLK;KLGEINQVR;LGEINQVR;NDGWVPISTIATFNR;NSFAVIEFTPEVLDR;NSFAVIEFTPEVLDRCLK;PQQEEQEK;PQQEEQEKPQSR;QFDLQREASK;RNSFAVIEFTPEVLDR;SEKPQQEEQEK;SEKPQQEEQEKPQSR;SSEILEVSADGENVK;SYSNDDESNEILSYEGK;SYSNDDESNEILSYEGKK;TIPECEAFLK;VIEALRSSEILEVSADGENVK				1331
P33400	P33400	6	6	6	pH-response transcription factor pacC/RIM101	RIM101	sp|P33400|PACC_YEAST pH-response transcription factor pacC/RIM101 OS=Saccharomyces cerevisiae (strain ATCC 204508 / S288c) OX=559292 GN=RIM101 PE=1 SV=2	68.232	625	625	0	8.2253	0	0	0	0	0	0	0	0	0	0	0	0	0	0	0	0	9821100	17281000	26645000	0	0	0	0	0	1	0	1	0	0	0	0	1	0	1	0	0	0	0	1	1	0	0	DEENAFLQESLEK;IHLESGGILK;MVPLEDLLNK;NLQLNCHWGDCTTK;SMNVYEDGCSNK;YPTGPSLTEHLPPLHSNTAGGVFNR				1332
P33401	P33401	34	28	28	Phosphoglucomutase 1	PGM1	sp|P33401|PGM1_YEAST Phosphoglucomutase 1 OS=Saccharomyces cerevisiae (strain ATCC 204508 / S288c) OX=559292 GN=PGM1 PE=1 SV=1	63.111	570	570	0	323.31	168680000	134740000	110900000	132670000	68999000	68280000	480880000	146020000	133950000	76640000	128440000	120550000	48406000	464900000	100460000	126460000	139030000	189100000	163970000	83624000	496270000	6	7	6	8	4	4	18	11	6	4	10	7	5	17	5	4	6	10	11	3	21	AYVQFLK;CTGGGIILTASHNPGGPENDLGIK;CYEVPTGWK;DLDGSISENQGLFVK;DQKPGTSGLR;EIFDFDLIK;EILGTDEPTVR;EILGTDEPTVRT;ENYGQTADVFLK;ENYGQTADVFLKPVINSIVK;FFCALFDAK;FFCALFDAKK;FYNDVIMNK;IAAVGAANGVR;IAFGAASDGDGDR;KLSICGEESFGTGSNHIR;LLFDSLNGITGPYGK;LSGTGSSGATIR;LSICGEESFGTGSNHIR;LSICGEESFGTGSNHIREK;LVIGQGGLLSTPAASHIIR;PGTSGLR;PVINSIVK;QGIYGLAR;SFPTSSAIDR;SFPTSSAIDRVAAK;SLLIDSVPTVAYK;TFFTRYDYEHIECEQAEK;TIQDEFWNEYGR;TLVDRVDR;TLVDRVDREK;YDYEHIECEQAEK;YGPLLVDIIDPAK;YNLPNGGPAPESVTNAIWEASK				1333
P33411	P33411	8	8	8	Pre-mRNA-splicing factor 18	PRP18	sp|P33411|PRP18_YEAST Pre-mRNA-splicing factor 18 OS=Saccharomyces cerevisiae (strain ATCC 204508 / S288c) OX=559292 GN=PRP18 PE=1 SV=3	28.377	251	251	0	6.0598	0	0	0	0	59631000	27518000	0	0	0	0	0	0	0	0	0	0	0	20487000	0	0	0	0	0	0	0	1	1	0	0	0	0	0	0	1	0	0	0	0	1	0	0	0	ASLEAYHPELFLDTK;ASLEAYHPELFLDTKK;GVQPPCTEK;IQEAIAQDK;LITFEEWYTSNHDSLA;LWITSIK;MDLDLASILK;NAANIMIDER				1334
P33412	P33412	16	16	16	Ethanolamine-phosphate cytidylyltransferase	ECT1	sp|P33412|ECT1_YEAST Ethanolamine-phosphate cytidylyltransferase OS=Saccharomyces cerevisiae (strain ATCC 204508 / S288c) OX=559292 GN=ECT1 PE=1 SV=1	36.862	323	323	0	43.628	41915000	25341000	20895000	0	0	0	270510000	29422000	36049000	21902000	23068000	0	0	182330000	0	30921000	31461000	33146000	39626000	0	241760000	2	1	0	0	0	0	9	0	1	1	1	0	0	9	0	0	2	2	2	0	6	DLDNVLVNGGYK;ERVLSVLSCK;FSEYLTK;GTPVMNSSER;GTPVMNSSERYEHTR;HCYVFQR;LFCGVHTDEDIQHNK;MDLHPDKK;RTYGVSTTEIIHR;SLPPTHPDYYPTTQELSFYSVAQDAVSK;TVNLDPDK;VLSVLSCK;WCSEVVEAAPYVTDPNWMDK;YHIGTAVLTAAGK;YQCQYVVHGDDITIDANGEDCYK;YVDAVIIDADATSMSQYNCEK				1335
P33416	P33416	76	76	76	Heat shock protein 78, mitochondrial	HSP78	sp|P33416|HSP78_YEAST Heat shock protein 78, mitochondrial OS=Saccharomyces cerevisiae (strain ATCC 204508 / S288c) OX=559292 GN=HSP78 PE=1 SV=2	91.335	811	811	0	323.31	918400000	1662800000	474620000	450800	1319100	258990	0	1097700000	1498700000	457830000	559920	0	2803200	0	1102200000	1476500000	480640000	1617900	1604900	348920	0	48	54	45	2	4	1	0	46	52	38	1	0	1	0	49	58	41	0	2	1	0	AEIESIK;AGLTSEK;AIDLVDEACAVLR;AIDLVDEACAVLRLQHESKPDEIQK;AIQILSR;ALAEFLFDDESNVIR;ANLEQAR;ANLEQARIELEK;CISATTLDEFK;CQREGDYTK;DGKLDPVIGRDEEIAR;DLEMKNDELNR;DLEMKNDELNRLTK;DLVALDLGSLIAGAK;DRLLYMENSLK;ERVVGQDEAIAAISDAVR;ERYEVHHGVR;ETDPVSVER;ETDPVSVERR;ETDPVSVERREALEK;FDMSEFQEK;FQPILLNEPSVSDTISILR;GLRCISATTLDEFK;GYDQLYGARPLNR;IAEIQDR;IAEIQDRLAEK;IDDILVFNR;IDDILVFNRLSK;IDLTDEAK;IIEKDPALSR;IQIELESLK;IQIELESLKK;ITDTALVSAAVLSNR;ITDTALVSAAVLSNRYITDR;IVAGEVPDSLK;IVAGEVPDSLKDK;IWDAERAEIESIK;KETDPVSVERR;KPYAVVLFDEFEK;KVALSEK;KVLEEIDK;LDPVIGRDEEIAR;LGDDGKIDTATK;LIGAPPGYVLSESGGQLTEAVR;LIGAPPGYVLSESGGQLTEAVRR;LLLQVLDEGK;LLYMENSLK;LQHESKPDEIQK;LQHESKPDEIQKLDR;LTDSLGHHVDFR;LVVLPNHEEGEVVEEEAEK;MDPNQQPEK;MDPNQQPEKPALEQFGTNLTK;MKIDLTDEAK;MTGIPTETVMK;MTGIPTETVMKGDK;NDELNRLTK;NGETVRVVVK;NNPCLIGR;NTIIVMTSNIGQDILLNDTK;PALEQFGTNLTK;PYAVVLFDEFEK;QILNSMATFLLK;RFQPILLNEPSVSDTISILR;RKPYAVVLFDEFEK;TALIDGLAQR;TALIDGLAQRIVAGEVPDSLK;TDGSMDASNILK;TDGSMDASNILKPK;VLEEIDK;VNLLHDSVTSDDISK;VVGQDEAIAAISDAVR;YITDRFLPDK;YRGEFEER;YRGEFEERLK;YSRIPDLEK				1336
P33417	P33417	10	10	10	Intrastrand cross-link recognition protein	IXR1	sp|P33417|IXR1_YEAST Intrastrand cross-link recognition protein OS=Saccharomyces cerevisiae (strain ATCC 204508 / S288c) OX=559292 GN=IXR1 PE=1 SV=2	67.855	597	597	0	64.051	53950000	35213000	110830000	204390000	345080000	276240000	35284000	31258000	49468000	87793000	159300000	204040000	329080000	37229000	50795000	35768000	74038000	106930000	176780000	108930000	93573000	7	3	6	8	9	9	4	3	3	5	8	8	12	2	5	5	5	6	7	6	5	AMNMNLNMDTK;ELTDDQK;EWESCYPDENDPNGNPTGHSHK;GLIEITK;KAEYTETYK;KAEYTETYKK;KPFYEEFR;NELLQQFPEAK;PSSAYFLFSMSIR;WRELDPAK				1337
P33418	P33418	28	28	28	Exportin-T	LOS1	sp|P33418|XPOT_YEAST Exportin-T OS=Saccharomyces cerevisiae (strain ATCC 204508 / S288c) OX=559292 GN=LOS1 PE=1 SV=1	126.82	1100	1100	0	227.23	24911000	30593000	28825000	20339000	22628000	0	169000000	21078000	26474000	3804300	16611000	22202000	38431000	150800000	58083000	28301000	19343000	28554000	19442000	33666000	238110000	6	7	5	4	1	0	20	3	6	1	2	0	1	17	6	6	3	5	4	0	19	ASSPNFVPLHK;CFGNGTCLDNDDINKDPNLK;CVPIIFEIPFNPIYK;DFLDNFQQICFK;DWMRDNDIMK;ELFIVSSNPTTNENECVK;FLNELLMMK;FQVLGNK;FSDDEVTQDDFEEFNETVR;GLHIGLVPENQVNNMVVNK;IDGLNEYFIMK;ILPFINK;IQQLVNAVNDPR;IQQLVNAVNDPRSDVATK;ISCYNCILAIISK;ISPLLHIK;LPDFLMNK;LSNVWFQCLK;NEIMTSQPSLTLVR;NIVVTDSYRDK;NLVNEITNK;NNYFGLNK;QSVISNVDSILLEK;RQAIELLNGIK;TMAYDLAR;VHSIIEEIDEQHDQQSSSNKPIDTAVTATSVNK;VSLNVLCNFIK;WFVDNFISVLK				1338
P33419	P33419	14	14	14	Spindle pole component 29	SPC29	sp|P33419|SPC29_YEAST Spindle pole component 29 OS=Saccharomyces cerevisiae (strain ATCC 204508 / S288c) OX=559292 GN=SPC29 PE=1 SV=1	29.28	253	253	0	112.27	32981000	89707000	425260000	115760000	69835000	0	0	18077000	134830000	460050000	113540000	93823000	68103000	0	60657000	107000000	291910000	135150000	42611000	24180000	0	0	2	13	7	0	0	0	2	4	14	4	2	0	0	4	5	9	4	2	1	0	EHEEALK;FASQNVIDDQR;FASQNVIDDQRLEIK;ILSSSFHN;IVYDQGTVIDNLTSR;KFQDDTLNR;LESFILNSISDRGDK;LREENFSSNTSELGNK;LREENFSSNTSELGNKK;MDYSNFGNSASK;NFASLEHSR;SFSGFPTNK;SFSGFPTNKTYGLQMGGLYENDMPYRR;TYGLQMGGLYENDMPYRR				1339
P33421	P33421	4	4	4	Succinate dehydrogenase [ubiquinone] cytochrome b subunit, mitochondrial	SDH3	sp|P33421|SDH3_YEAST Succinate dehydrogenase [ubiquinone] cytochrome b subunit, mitochondrial OS=Saccharomyces cerevisiae (strain ATCC 204508 / S288c) OX=559292 GN=SDH3 PE=1 SV=1	22.068	198	198	0	17.828	617120000	784600000	276200000	0	0	0	0	515430000	841540000	84053000	0	0	0	0	624370000	977210000	277160000	0	0	0	0	2	2	1	0	0	0	0	2	3	2	0	0	0	0	3	4	1	0	0	0	0	AAIAEEQILNK;ITEWSIK;NVASEMNTK;VSNWYHQK				1340
P33441	P33441	20	20	20	THO complex subunit MFT1	MFT1	sp|P33441|MFT1_YEAST THO complex subunit MFT1 OS=Saccharomyces cerevisiae (strain ATCC 204508 / S288c) OX=559292 GN=MFT1 PE=1 SV=1	44.996	392	392	0	202.55	911530000	550180000	280390000	1149000000	3193400000	1737000000	898810000	1086000000	777150000	676330000	2511700000	3352100000	2267600000	786660000	1450700000	1153600000	1035500000	1119000000	2441400000	2354800000	780620000	4	3	2	5	5	5	7	5	6	3	10	12	9	7	3	2	5	6	8	7	3	ELESINASMK;ELGTDLVK;FLDLQSSIDTK;FLDLQSSIDTKK;ITSIFKEELLK;IYDDFSK;KVADENWETCQQETLAK;LGGTTSDFSASSSVEEVK;LQGLYDSVQVINR;LQGLYDSVQVINREVEGLSEGR;LTEQNISQLK;LTGSIINGTLSNDDSK;LVDPGLK;SDIENVRQEVSSYK;TSLVVTR;VADENWETCQQETLAK;VHYSEVDTPFNK;WLRDAEIFGK;YLDILGK;YRIYDDFSK				1341
P33442	P33442	37	37	8	40S ribosomal protein S1-A	RPS1A	sp|P33442|RS3A1_YEAST 40S ribosomal protein S1-A OS=Saccharomyces cerevisiae (strain ATCC 204508 / S288c) OX=559292 GN=RPS1A PE=1 SV=2	28.743	255	255	0	323.31	9008800000	6651900000	5865500000	9706800000	16462000000	28798000000	8631800000	10801000000	7302200000	8177200000	13516000000	18395000000	31408000000	10005000000	10041000000	7202300000	6809200000	10877000000	18741000000	48148000000	12140000000	52	44	46	61	74	96	54	43	48	51	61	62	71	58	33	32	35	38	54	80	44	APSTFENR;APSTFENRNVGK;DEVLETV;DIFPLQNIHVR;DIFPLQNIHVRK;EIENATK;EIENATKDIFPLQNIHVR;EVQGSTLAQLTSK;EVQGSTLAQLTSKLIPEVINK;EWFDIKAPSTFENR;FDVGALMALHGEGSGEEK;FDVGALMALHGEGSGEEKGK;GRVVEVCLADLQGSEDHSFR;GRVVEVCLADLQGSEDHSFRK;HSYAQSSHIR;IFAIAFTR;IFAIAFTRK;KVTGFKDEVLETV;KWQTLIEANVTVK;LIPEVINK;LIPEVINKEIENATK;LRVDEVQGK;NLLTNFHGMDFTTDK;NLLTNFHGMDFTTDKLR;NVGKTLVNK;RVVDPFTR;SASDALK;TSDDYVLR;VDEVQGK;VISEILTK;VISEILTKEVQGSTLAQLTSK;VTGFKDEVLETV;VVDPFTR;VVDPFTRK;VVEVCLADLQGSEDHSFR;VVEVCLADLQGSEDHSFRK;WQTLIEANVTVK				1342
P33448	P33448	1	1	1	Mitochondrial import receptor subunit TOM6	TOM6	sp|P33448|TOM6_YEAST Mitochondrial import receptor subunit TOM6 OS=Saccharomyces cerevisiae (strain ATCC 204508 / S288c) OX=559292 GN=TOM6 PE=1 SV=1	6.4074	61	61	0	25.953	193750000	392080000	50484000	0	0	0	0	137960000	174070000	70898000	0	0	0	0	143530000	155190000	56617000	0	0	0	0	4	8	2	0	0	0	0	3	3	2	0	0	0	0	4	2	2	0	0	0	0	MDGMFAMPGAAAGAASPQQPK				1343
P33550	P33550	9	8	8	Probable mannosyltransferase KTR2	KTR2	sp|P33550|KTR2_YEAST Probable mannosyltransferase KTR2 OS=Saccharomyces cerevisiae (strain ATCC 204508 / S288c) OX=559292 GN=KTR2 PE=3 SV=1	50.651	425	425	0	14.164	0	0	0	0	0	0	0	0	0	0	0	0	0	0	41005000	0	45228000	0	0	0	0	0	0	0	0	0	0	0	0	0	0	0	0	0	0	1	0	1	0	0	0	0	ENATLLMLVR;FFEYLDSK;FNSGFFFR;ILDPYDFYFR;KDEIIHFDELGYK;LSSNTYNDEPLNK;NWELSGALR;SLEDRFNK;WGDAPVHSIAASLLLK				1344
P33734	P33734	42	42	42	Imidazole glycerol phosphate synthase hisHF;Glutamine amidotransferase;Cyclase	HIS7	sp|P33734|HIS5_YEAST Imidazole glycerol phosphate synthase hisHF OS=Saccharomyces cerevisiae (strain ATCC 204508 / S288c) OX=559292 GN=HIS7 PE=1 SV=2	61.067	552	552	0	323.31	202530000	165090000	115660000	117190000	103000000	31935000	510000000	183380000	194780000	140820000	137510000	105430000	18587000	569460000	135800000	198110000	174740000	179680000	152170000	33748000	657610000	22	15	17	18	15	7	32	21	27	22	17	14	5	41	18	23	24	22	18	5	22	ACEALGAGEILLNCIDK;ADACLGAGMFHR;AGLNVIENFLK;AKYGSEEFIAAVNK;AYGAQAVVISVDPK;DCPLKDTPMLEVLK;DFNISGTSR;DGSNSGYDLELIEHVK;DIVDVDGTK;DLGVWELTR;DTPMLEVLK;ELLMNDYSNYGLTR;ELLMNDYSNYGLTRR;EYLLEHGLK;GDGTSPIETISK;GDQYDVR;GDQYDVREK;GEFTVNDVK;IPALEVASLYFR;IPVIASSGAGVPEHFEEAFLK;NLENDGWK;NLGKPVQLAQK;NNIFATQFHPEK;PIREYIESGK;PVQLAQK;QQSPPIPNYSAEEK;RVYVNSQADTK;STGLNYIDFK;TNDQGDLVVTK;TNDQGDLVVTKGDQYDVR;TNDQGDLVVTKGDQYDVREK;TRADACLGAGMFHR;TVFVPLTVGGGIK;TVFVPLTVGGGIKDIVDVDGTK;VFETEYPGPNGEK;VSIGTDAVYAAEK;YCWYQCTIK;YGSEEFIAAVNK;YYELGNR;YYELGNRGDGTSPIETISK;YYQQGADEVTFLNITSFR;YYQQGADEVTFLNITSFRDCPLK				1345
P33748	P33748	15	15	15	Zinc finger protein MSN2	MSN2	sp|P33748|MSN2_YEAST Zinc finger protein MSN2 OS=Saccharomyces cerevisiae (strain ATCC 204508 / S288c) OX=559292 GN=MSN2 PE=1 SV=1	77.86	704	704	0	53.958	8022900	0	0	0	0	0	0	24193000	12566000	0	0	0	0	17222000	25978000	19993000	13285000	12888000	15855000	0	0	0	0	0	0	0	0	1	1	0	0	0	0	0	2	2	1	1	1	0	0	0	ASLPIIDDSLSYDLVNK;ASLPIIDDSLSYDLVNKQDEDPKNDMLPNSNLSSSQQFIK;DNRLSLPNGANSNLFIDTNPNNLNEK;FSDVITNQFPSMTNSR;LSLPNGANSNLFIDTNPNNLNEK;NSISHSLDLWNHPK;PFHCHICPK;PSMILSDNASVIAK;QLTSSHNNSSTNMK;SACPSSFDANAMTK;SAVPLMGTVPLTNQQNNISSSSVNSTGNGAGVTK;SFNSDLYSR;SSVVIESTK;SVHSNERPFACHICDK;TIENDSEIK				1346
P33749	P33749	14	14	14	Zinc finger protein MSN4	MSN4	sp|P33749|MSN4_YEAST Zinc finger protein MSN4 OS=Saccharomyces cerevisiae (strain ATCC 204508 / S288c) OX=559292 GN=MSN4 PE=1 SV=1	69.722	630	630	0	14.959	230570000	147740000	76630000	221670000	377040000	387720000	41609000	230880000	195310000	223000000	269490000	214840000	289280000	0	177730000	137370000	157560000	347950000	272660000	449700000	188050000	3	1	1	3	1	2	2	1	1	1	1	2	1	1	5	0	0	1	2	1	0	DTASLATNWK;ILPTSQAHHAAQHHQQQPTK;ISHSSSTTR;IYSSVATPQALNDELK;LLDHDVSQALSGYSMDFSK;MLVFGPNSSFVR;NLEQLEK;NSNNAQFVNDGEK;PSMMLSDNASAAAK;SDNLSQHLK;SITTIDPNNYDK;SSPAQDQQFIK;SSSVTLSPTISHNNNNGK;SYDISMNSSFK				1347
P33750	P33750	33	33	33	Protein SOF1	SOF1	sp|P33750|DCA13_YEAST Protein SOF1 OS=Saccharomyces cerevisiae (strain ATCC 204508 / S288c) OX=559292 GN=SOF1 PE=1 SV=1	56.788	489	489	0	323.31	161390000	130050000	241410000	348250000	463160000	665260000	116800000	218780000	134400000	260320000	367410000	419590000	737310000	125980000	244530000	163240000	224570000	297640000	481510000	965010000	99267000	14	10	15	24	24	25	13	13	15	14	16	20	26	11	11	14	18	20	22	29	10	AHYGLVTGLCVTQPR;ALNATKLER;DGVYAIAK;DHVSAVMDVDFSPTGDEIVTGSYDK;DMPYISER;DMPYISERK;EDDKRDTQEK;ENSTFATGGAK;FNQNETDILASTGSDNSIVLYDLR;HVPQVIK;IHLWDVNR;LATGSADGVIK;LKPVSDLSWGADNITSLK;LWSINVDDYSNK;NIELSSIK;NKLEYDEK;NLNPELHPFER;NSSDNDSVTNEEGLIR;NSSDNDSVTNEEGLIRTFDGESAFQGIDSHRENSTFATGGAK;NYGSLNK;PFVGQLGYGHR;PFVGQLGYGHRDGVYAIAK;PVSDLSWGADNITSLK;QIVGTVHK;RSADDYVPVK;SQNFMLSCSDDK;STQESQMPR;TFDGESAFQGIDSHRENSTFATGGAK;TNSPTQK;YIISGSDDGNVR;YIISGSDDGNVRLWR;YWNMSTR;YWNMSTREEFVSFK				1348
P33751	P33751	9	9	9	Phenylacrylic acid decarboxylase 1, mitochondrial	PAD1	sp|P33751|PAD1_YEAST Flavin prenyltransferase PAD1, mitochondrial OS=Saccharomyces cerevisiae (strain ATCC 204508 / S288c) OX=559292 GN=PAD1 PE=1 SV=2	26.733	242	242	0	43.968	121210000	199890000	48626000	0	0	0	0	99240000	156030000	29408000	0	0	0	0	103950000	142310000	48035000	0	0	0	0	6	8	4	0	0	0	0	4	8	2	0	0	0	0	5	4	4	0	0	0	0	AADVSIK;DVSACISSGSFQHDGMIVVPCSMK;ELSVETHLVISK;ETPLSSIHLENMLSLCR;IGFTEDLITR;ILDCFGIHADTFPR;ILDCFGIHADTFPRWEGIK;SLHDLLEQSVGR;YETDWEPHDVAALATK				1349
P33753	P33753	27	27	27	tRNA (uracil(54)-C(5))-methyltransferase	TRM2	sp|P33753|TRM2_YEAST tRNA (uracil(54)-C(5))-methyltransferase OS=Saccharomyces cerevisiae (strain ATCC 204508 / S288c) OX=559292 GN=TRM2 PE=1 SV=2	72.851	639	639	0	137.58	109290000	95856000	28288000	12072000	9306300	0	254330000	93437000	94709000	50387000	28972000	28793000	0	257460000	58445000	98232000	67016000	45045000	42393000	0	177500000	13	14	5	5	1	0	24	10	11	8	4	5	0	20	9	10	11	5	6	0	11	ANGVENCR;DNLQAPAK;DNLQAPAKGDDNK;DVEYFLK;EQVLNDVTSILNDK;FLVDAYCGSGLFSICSSK;GATILLR;GCDELFLK;GFDFFPQTHHVESVCIMK;IIYISCNVHSQAR;ITPHFDMPK;KQVVIIPFGLPGDVVNIK;LFESIDTPSENTSVILDPPRK;LLPPFDTTVASPLQFGYR;QLAAYNPAK;QVVIIPFGLPGDVVNIK;RDDLIRDK;SQNLSREQVLNDVTSILNDK;SSGSQLEFLTYDDQLELK;SSTDGPIVLQYHR;SSTDGPIVLQYHREVK;TCVTNPR;THPYYVESDLLDVVEK;TIMNAYK;VIGVEISADSVSFAEK;VLEITSNGNGLALIDNPVETEK;YVRDNLQAPAK				1350
P33754	P33754	14	14	14	Translocation protein SEC66	SEC66	sp|P33754|SEC66_YEAST Translocation protein SEC66 OS=Saccharomyces cerevisiae (strain ATCC 204508 / S288c) OX=559292 GN=SEC66 PE=1 SV=1	24.231	206	206	0	154.64	556250000	665750000	1120000000	510380000	132580000	0	0	611340000	594220000	1156200000	543230000	136200000	6825800	0	848690000	763580000	936170000	484270000	151530000	0	0	3	10	8	12	5	0	0	5	10	7	9	5	1	0	7	5	6	7	5	0	0	DTLQEAER;EICFNQALSR;EICFNQALSRR;ELAPQINLLYK;EMSENEK;FSNNGTFFETEEPIVETK;INNDGRLVN;ISEQPSIFDENDAHDLYFQIK;KISEQPSIFDENDAHDLYFQIK;LIELEFK;LIELEFKDTLQEAER;NGSIGEDYWK;RFETEVK;SEFNETK				1351
P33755	P33755	35	35	35	Nuclear protein localization protein 4	NPL4	sp|P33755|NPL4_YEAST Nuclear protein localization protein 4 OS=Saccharomyces cerevisiae (strain ATCC 204508 / S288c) OX=559292 GN=NPL4 PE=1 SV=1	65.781	580	580	0	323.31	77860000	118360000	182460000	109170000	44583000	6501400	50339000	76636000	89001000	165430000	105070000	66257000	9544600	57751000	95208000	77876000	120400000	91795000	86643000	0	67192000	15	15	27	20	11	4	14	10	16	14	13	10	3	16	13	15	14	15	7	0	11	AVVEAIYEPPQHDEQDGLTMDVEQVK;CQPSAITLQQQEFR;DGVNVEIGSVGIDSK;EDGLIPR;ELAVDEELEK;ENGSSYISPLSEPDFR;ENGSSYISPLSEPDFRINK;FGYMYGSYSK;FVSSTGFPWSNR;HGDMLILNYSDKPANEK;HISFHSYLK;IGLIFTDLSDAGAGDGSVFCK;LLIESAVK;LLIESAVKNEWEESLLK;LNENANK;LVGNLDPNADVDTFTVCEK;LVGNLDPNADVDTFTVCEKPGQGIHAVSELADR;MVDHVEFQK;NEMLQIDR;NEMLQIDRQAQEMGLSR;NEWEESLLK;PAFPVDYLLVTLTHGFPNTDTETNSK;PGQGIHAVSELADR;PGQGIHAVSELADRTVMDLGLK;QAMGQSQDYQELK;QAMGQSQDYQELKK;QAQEMGLSR;SEIINEFIQAWR;SNEYGITVK;TVMDLGLK;VSCQENDLFGTVIEK;YDNTPLGIK;YLFNVASSGDFNLLHEK;YSEQGFFSSK;YVPEIFYMK				1352
P33759	P33759	20	20	20	37S ribosomal protein S5, mitochondrial	MRPS5	sp|P33759|RT05_YEAST 37S ribosomal protein S5, mitochondrial OS=Saccharomyces cerevisiae (strain ATCC 204508 / S288c) OX=559292 GN=MRPS5 PE=1 SV=1	34.883	307	307	0	53.803	926530000	1584600000	336150000	0	0	0	0	1386200000	1847500000	408660000	0	61989000	0	0	1286600000	1223900000	549240000	34395000	20785000	0	0	9	16	7	0	0	0	0	16	14	10	0	0	0	0	12	12	11	0	0	0	0	AHWDAVR;EIPRYENR;GTIEAFTK;IASFYALVVVGDK;IHPFWDYK;LAQQTIPEDTK;LTMKPLVMK;NGMVGLGEGK;NVEFAPPYLDDFTK;QTGVDPDYITR;QTGVDPDYITRK;SADVAAGLHK;SRNDMNIAK;TIYGDIDFR;TIYGDIDFRYHGVK;TLDEVALGR;TLDEVALGRGK;VNHVIFEICECAGIK;WDQVQQPLPGEGNILPPGVSLPNDGGRK;YYPESLLK				1353
P33760	P33760	18	18	18	Peroxisomal ATPase PEX6	PEX6	sp|P33760|PEX6_YEAST Peroxisomal ATPase PEX6 OS=Saccharomyces cerevisiae (strain ATCC 204508 / S288c) OX=559292 GN=PEX6 PE=1 SV=1	115.57	1030	1030	0	25.1	19922000	0	14014000	14988000	17579000	0	9907200	15425000	11841000	13272000	14451000	7637900	0	21025000	19723000	10605000	0	0	0	0	19069000	1	0	0	1	1	0	2	2	2	1	1	2	0	4	5	1	0	0	0	0	3	AELNHYEAVR;AQEQLTPSVSR;CFQNIILTTLK;DNSHFIIDPNRTK;FEILVPVPSEAQR;FPGTTFVGSVNNIDNVPSSFR;FVLDNDVK;GEILDTIDMPLK;IIASFPDCSVVTISK;IVHCVLDDSLPFCSIVVPSK;LLDDFTFK;LLYLGIPDTDTK;LMDLPQEMQQIQFLHYK;LPQYGPGCTPGK;SNIGHTDIPIANQVFISR;VGGWLQSQK;YANEDEEYALPK;YNINSMETVVHSR				1354
P33767	P33767	24	24	24	Dolichyl-diphosphooligosaccharide--protein glycosyltransferase subunit WBP1	WBP1	sp|P33767|OSTB_YEAST Dolichyl-diphosphooligosaccharide--protein glycosyltransferase subunit WBP1 OS=Saccharomyces cerevisiae (strain ATCC 204508 / S288c) OX=559292 GN=WBP1 PE=1 SV=1	49.391	430	430	0	323.31	820520000	907740000	1577400000	774940000	166170000	2258300	0	833200000	930060000	1687900000	689750000	176940000	2560800	0	811210000	893280000	1154700000	628120000	197690000	5273100	0	18	23	26	24	14	1	0	20	26	25	24	20	0	0	17	21	23	18	9	4	0	CNSWTSGSQGFLVVGFQNLNNAR;DYFSPSSEELVVSSNHLLNK;EQIVPILNAPR;EQRLFDNIIVFPTK;FFENEGNILCMSSPGAVPNTIR;GHVIRDYFSPSSEELVVSSNHLLNK;HGVFTFLTDYRK;HLANDEYPR;IGLSFTTDK;KSEDFVFGESSAALLENR;LEYLDINSTSTTVDLYDK;LFDNIIVFPTK;LFDNIIVFPTKGGK;LFLNELGIYPSPK;LTLSPSGNDSETQYYTTGEFILPDR;LVWIGSSDFLK;NQDSNQEFAK;NYKLEYLDINSTSTTVDLYDK;QVDPYYR;SEDFVFGESSAALLENR;SEDFVFGESSAALLENREQIVPILNAPR;SVHAVHSHADGTSYDEEPYK;TLVLYDQSTEPLEEYSVYLK;TSFTESK				1355
P33775	P33775	29	29	29	Dolichyl-phosphate-mannose--protein mannosyltransferase 1	PMT1	sp|P33775|PMT1_YEAST Dolichyl-phosphate-mannose--protein mannosyltransferase 1 OS=Saccharomyces cerevisiae (strain ATCC 204508 / S288c) OX=559292 GN=PMT1 PE=1 SV=1	92.674	817	817	0	323.31	996650000	1288800000	2456400000	987660000	211090000	0	0	1124900000	1191700000	2425600000	871670000	229040000	0	0	1137300000	1287200000	1835600000	923250000	231240000	7328600	0	29	23	36	31	12	0	0	27	29	35	29	14	0	0	23	33	30	28	14	0	0	DTEGNELDPEVVK;DTEGNELDPEVVKK;EVSCYGYSGFDGDANDDWVVEIDK;EVSCYGYSGFDGDANDDWVVEIDKK;GISYWGENNR;GTYFMDVHPPLAK;HAMTGCYLFSHEVK;HDLTLWYVENNSNPLLPEDTK;IFKDTEGNELDPEVVKK;IPQNVVADVGIGSIISLR;KNSAPGVAQER;KYEMYPANSLNAYK;LFHTVTR;LHSHDHKPPVSESSDWQK;LPAWGFEQQEVTCASSGR;LPAWGFEQQEVTCASSGRHDLTLWYVENNSNPLLPEDTK;MLEEEGANILK;MLEEEGANILKVEK;NLVEPHVYESQPTSWPFLLR;NSAPGVAQER;NSAPGVAQERVIALDTK;PASFISK;QGPVRPFIVTDPSAELASLR;RESQPAATSTVEEITIEGDGPSYEDLMNEDGKK;RVEQDDPVPELDIK;SFSPIIYGTPWTQELCQK;SLLATGIALGMASSSK;VIALDTK;VIALDTKFR				1356
P33891	P33891	39	39	39	Protein transport protein TIP20	TIP20	sp|P33891|TIP20_YEAST Protein transport protein TIP20 OS=Saccharomyces cerevisiae (strain ATCC 204508 / S288c) OX=559292 GN=TIP20 PE=1 SV=1	81.165	701	701	0	323.31	89973000	89720000	218320000	112320000	33258000	2759900	0	141680000	153990000	293130000	135940000	53226000	1041200	2662800	116400000	142420000	214430000	132750000	56103000	4262600	0	17	22	33	25	8	1	0	20	21	31	21	15	0	1	18	19	28	26	10	1	0	AMSTDMQNSIVHR;CINIFHDDCNGLTK;CMSLHELVK;EQELYQTMAK;FASTSVGLVK;FNQNGLNQFLHDFK;FTYHFHATSSSSK;IQDALYR;KYNSLFQNVENDYEK;LATNWSNTFDQK;LDSFERQLDELAEQPPDQFTLDDVK;LDSMDIPLAISLK;LINKLDSMDIPLAISLK;LKYDPNNQQFLNPEYIK;LLEAQWDTQK;LQHVNFVYR;LTSVFATVPQINNIDSQYAAYNK;LYQLSLLYLPLEEETQNGDSERPLSR;MNGIDDLLNINDR;MNGIDDLLNINDRIK;PVIHEQFINYVLQPIRDK;QFINITK;QLDELAEQPPDQFTLDDVK;QVQNERNELASK;SLANNFNVR;SLSSILSLPSHATNYK;SNNNQEPVLWNFK;SSQNFVK;STLFQNDLK;TGNFTSLK;TLIVLISQILATDK;VAVQQTQMQAGVDK;VAVQQTQMQAGVDKLDSFER;WINYEVEMANR;YDPNNQQFLNPEYIK;YGDLQILNK;YGDLQILNKLEK;YNDVIIQR;YNSLFQNVENDYEK				1357
P33892	P33892	139	139	139	Translational activator GCN1	GCN1	sp|P33892|GCN1_YEAST eIF-2-alpha kinase activator GCN1 OS=Saccharomyces cerevisiae (strain ATCC 204508 / S288c) OX=559292 GN=GCN1 PE=1 SV=1	296.69	2672	2672	0	323.31	336010000	243530000	384480000	819270000	1250400000	1070900000	345990000	325540000	286680000	421320000	925030000	1383800000	1244400000	373490000	296140000	169510000	210020000	386250000	466400000	538580000	427880000	70	49	85	106	114	115	78	61	54	74	101	116	98	89	51	47	52	72	83	74	77	AACLVQNGIATWFPLAVTK;AADESLK;AFSAEDDTVVNIIK;AIMAHTTGYGVK;AKPLEPILDQFGLVLVSASEQK;ALGALIEHQPR;ALGALIEHQPRVDPLVIELVTGAK;ALGALVER;ALGALVERLGEEQFPDLIPR;ALLEVIMK;ALVPNTPR;ARLDPAEVVK;ASALGSLAEVAGSALYK;ATTVDIWK;AVDLLLPELER;AVDLLLPELERGMFDENDRIR;AVLQPASNSTDVR;AVLQPASNSTDVRR;AYLALFK;DAAEPFK;DLIPIFEEALSSSTDSALK;DNDDSISFMK;DYLNDLLNFYK;EAAALSFDVFQDVVGK;EAGVELITLHGSQNSK;EEQELVNEQLAK;EFVSQELFIK;EHASVIMEK;EIADFIWEFNK;EILPTLTGMIVTHLASSSNVLR;ENVIILYGTLAR;ESVGFCFQYLSESLGK;EYETLMWEQK;FAILTLNSFLK;FDSDPSNR;FDSDPSNREIADFIWEFNK;FFEPYVIEILPNILK;FFIPNIEK;FISDVVISNPATK;FKFDECIK;FLVDDGGLVDREPIVR;FLVDDGGLVDREPIVRQEMK;FVVNDELLK;GAAWGIAGLVK;GALELALDR;GLSPYIGK;GMFDENDRIR;GNSIETVTGTTIQLR;GYGISALSEFDIIR;HLQQSDAR;IGDENINLLINELSK;IHAVNLLQELFYK;IHTIIER;IISAGFADK;ILAALFVCR;ILALDNTELNDR;ILIEIPLTHYEVSEK;ISDRGNSIETVTGTTIQLR;ISNTDTTLEDLTK;IVGNMAILVDTK;KLIPVAVSNLDEIAWR;KLSKEEQELVNEQLAK;KPEFIGFSVIDAIER;KSDVIFPILIPTLLAPPIDAFR;KVDKPTLEK;LALVVIR;LAVAYAK;LDEMLPTILAGVTNFR;LDPAEVVK;LFAANAYAFGAVSLFTSEENSSK;LFLGLATLR;LGEEQFPDLIPR;LGSAQALAEVISGLGLTK;LIDEIFK;LIGSLSEILSNDEAHK;LINQYFSSFK;LIPVAVSNLDEIAWR;LLDTLSDESK;LLLLEGEK;LLNPTVASSMR;LLSTLDTPSADIQQAVSACIAPLVFQFK;LLVAHSYATFGVETILDNQEEGK;LLVAHSYATFGVETILDNQEEGKK;LLYLCSEPNISK;LPNFFDK;LSKEEQELVNEQLAK;LTEDVNNVFLQLSQNVSER;LVDVLGQDRR;LVEEDDMHTFNEWFAK;LVPVLLQAIGDPTK;LVSELSK;MRVQELIPQQNTSFK;NDTSGIVR;NEFSEEDGDHNGEFSGK;NGWAGLVLR;NIAAQTLGDLVR;NIAAQTLGDLVRR;NLGDAVPEVR;NLGDAVPEVRDATAR;NLIEAAEDK;NLIEAAEDKK;NLIEAAEDKKEPK;NPPSSFCLEIGLK;NPPSSFCLEIGLKPFLK;PIEDLDK;PLEPILDQFGLVLVSASEQK;QGQDVAAFK;QGQDVAAFKLPR;QPALHSVLK;QSLALTGR;QYFDVVGPSVFSCLRDPVIPIK;RVPFLQDISQLVR;SDVIFPILIPTLLAPPIDAFR;SGDRLGSAQALAEVISGLGLTK;SHVSEISTR;SLFPLFNQDDSGLR;SLSDATNETLR;SLSDATNETLRLR;SNLNADYK;SPDVYFGENGTIAAGK;SPEVGFSILSELYAGVSPEK;STVAITLK;SVGDYTK;TAILNWEDISPVLEK;TALIDESATVR;TIEADLTADDFSR;TNIVNLVEEEMLGSNDK;TVLESYSK;VDPLVIELVTGAK;VGDYLGILMEK;VGGNALSQLLPSLEESLIETSNSDSR;VLNADLDGETGK;VNLLNAFASSK;VQELIPQQNTSFK;VVNGNFNALSTLLK;YCEYLGK;YCIFQTTVK;YSPEVFICR;YVTSVLLAITSELPDK				1358
P33893	P33893	20	20	20	Glutamyl-tRNA(Gln) amidotransferase subunit B, mitochondrial	PET112	sp|P33893|GATB_YEAST Glutamyl-tRNA(Gln) amidotransferase subunit B, mitochondrial OS=Saccharomyces cerevisiae (strain ATCC 204508 / S288c) OX=559292 GN=PET112 PE=1 SV=3	61.868	541	541	0	68.704	143500000	257920000	74492000	46908000	35945000	55153000	17776000	68549000	205410000	69500000	15767000	13819000	0	0	63428000	179060000	51524000	53768000	38907000	49699000	32691000	12	10	6	1	1	1	0	6	11	4	1	0	0	0	9	11	1	1	1	1	1	AIHSHGAPFRPEYALK;DVITLVDLNR;EIGILQLQIEQDTGK;EILPPPVFAQFLK;ELDDIDESAK;FLIGQGMR;GLMPQLPDDIMR;HLHISSGDLETGAMR;ILTYNSNQNDMYNHEALR;KPYQLSLK;LAGERSNAK;LLHEEVISATSGK;LQIPLAK;LSLALGSQVNSISQFDRK;NLPNTSSIINAIK;NLPNTSSIINAIKYEYQR;PDFSDIKQVR;QVELISVGDTSSLMEPETR;SNVPLIELVTKPDFSDIK;SYYLDTFREFSK				1359
P33894	P33894	31	31	31	Dipeptidyl aminopeptidase A	STE13	sp|P33894|STE13_YEAST Dipeptidyl aminopeptidase A OS=Saccharomyces cerevisiae (strain ATCC 204508 / S288c) OX=559292 GN=STE13 PE=1 SV=1	107.2	931	931	0	102.09	50648000	40165000	77898000	181500000	185210000	75895000	0	49247000	22015000	121270000	207690000	191810000	27297000	0	19594000	43529000	90136000	248130000	225500000	72851000	0	3	3	6	16	17	8	0	4	4	13	21	17	4	0	2	3	5	17	13	6	0	DILSIPPKPELK;DLNTGNIEPILPPEK;DSILYNGK;EIDGHTNFIAK;EPIQLTK;FDNTEVLHL;FEITDRNSK;FNDTSVDDIRLNR;GFSHLFYYPTVFAK;KLGPDTPIK;LGPDTPIK;LGYWEPRDITEVTK;LIFGTNLESEFR;LIFGTNLESEFRHSSK;LLGQDSDPGLYFTTK;NTNSNLFNGWIEK;NYDLPITSYK;PANLNPK;RMDYGYIDIHADSR;SASTHSHK;SDDNYELGLSK;TMVLDDGVEINYIEIKPANLNPK;TSAGDSSLGK;TVELDNGDTFK;VAGPLTR;VLNVAEIHDDSILQLTK;VLNVAEIHDDSILQLTKDEK;VYDIPSSQMLTVR;WISPDTFR;YMNQPSENHEGYFEVSTIQNFK;YTNMNEAYLSDTK				1360
P33895	P33895	11	11	11	Kinetochore protein NUF2	NUF2	sp|P33895|NUF2_YEAST Kinetochore protein NUF2 OS=Saccharomyces cerevisiae (strain ATCC 204508 / S288c) OX=559292 GN=NUF2 PE=1 SV=1	52.973	451	451	0	38.481	40889000	0	52071000	30013000	57748000	81907000	23997000	52050000	0	0	47328000	66936000	80915000	0	68774000	0	26296000	46608000	68508000	120250000	52371000	2	0	0	1	2	3	2	1	0	0	1	2	4	1	5	0	1	2	2	3	1	DFEVEVK;DLEALSFQIVELESNRDK;ELEIQLK;ELNDLLIQR;FDDYNLIQQQLK;FFENIGVQDFNMTDLYKPEAQR;IISSEVQESNRTETELVGLK;ISNTDMEELSEGIK;LMNVLETGIMYK;TDIFIQEELISGK;TLDDLTAQQK				1361
P34072	P34072	12	12	12	Negative regulator of RAS-cAMP pathway	MKS1	sp|P34072|MKS1_YEAST Negative regulator of RAS-cAMP pathway OS=Saccharomyces cerevisiae (strain ATCC 204508 / S288c) OX=559292 GN=MKS1 PE=1 SV=2	65.642	584	584	0	32.854	66326000	0	55207000	21915000	37877000	31317000	31155000	46924000	32741000	31582000	62575000	29171000	24301000	29944000	0	0	22988000	26598000	29050000	21363000	23285000	0	0	1	3	1	2	1	0	1	1	2	2	2	1	0	0	2	3	4	0	2	EAFDVPNIGTNK;LSMDIQK;MAIATGSNTR;NDQNGQLSLSK;NIYYVLNPNNK;NQQNLDSTK;NVNHVANKEEPQTIITGFDTSTVITK;SLLSGLFLSEANSNSNNHNTAHSEYASK;SREAFDVPNIGTNK;SSVSSANTINSNTSHDPVRK;STTSGLFSNFADK;TRMEISEEEK				1362
P34077	P34077	52	52	52	Nucleoporin NIC96	NIC96	sp|P34077|NIC96_YEAST Nucleoporin NIC96 OS=Saccharomyces cerevisiae (strain ATCC 204508 / S288c) OX=559292 GN=NIC96 PE=1 SV=2	96.173	839	839	0	323.31	298050000	636300000	1693200000	388330000	57149000	4091900	0	364730000	666090000	1927500000	385180000	59204000	4344200	0	422590000	593980000	1405500000	434680000	77359000	4399700	0	25	30	50	38	13	4	0	23	37	45	32	11	4	0	27	31	46	36	12	0	0	AHYLLANSGLSFEDVDAFIK;AQDFSNLDDNIVK;DAENDPVYER;DFDNFINHNLNLDWAQHK;DGARIPGVIEER;DHGLPVEYSTK;DINIVEVGK;DLQTNQFLEPNPPK;EALQVLVENK;EFLHTITEQAAR;EFTVLLGK;EICMLLLNISSIR;EKDAENDPVYER;ELVLETK;FANILANYTK;GNNILNSNESR;GNNILNSNESRLNVNENNILR;GQQIDSLK;IDSSTRLTK;IIESEELEFYIR;IIESEELEFYIRTK;IPGVIEER;IPGVIEERQPLLHVRDEK;IVFQFNNSR;KAQDFSNLDDNIVK;KEENILMSIEQLLNGATK;KLNELLESSDNLPSASSELGSIQVSINELR;KVEQSFLTYFK;LHSGTSK;LHTEYNQHIK;LNVNENNILR;LNVNENNILREK;LPSWGNK;MASIYFDNAGISR;MLETLRGNK;NAQLLESWK;NFGILIQDK;NFGILIQDKK;NMNEGLATNVNK;QANGNFDIANEFISILSSANGTR;QCMIYAGMIQYR;QPLLHVRDEK;QYLEQQFLQYTDNLYK;QYLEQQFLQYTDNLYKK;RADEDGR;SISSLDPK;SISSLDPKLPSWGNK;SKDINIVEVGK;SSLDGDPYR;SSLDGDPYRLAVYK;VEQSFLTYFK;YSLEDFQNIIISYGPSR				1363
P34078	P34078	11	11	11	Protein LTV1	LTV1	sp|P34078|LTV1_YEAST Protein LTV1 OS=Saccharomyces cerevisiae (strain ATCC 204508 / S288c) OX=559292 GN=LTV1 PE=1 SV=2	53.39	463	463	0	111.1	73600000	53565000	23954000	66048000	64636000	69329000	65693000	12317000	47721000	42300000	51059000	34589000	46085000	21801000	87126000	55807000	51243000	0	59188000	16500000	134710000	3	1	2	3	4	3	2	1	1	2	2	3	1	3	2	2	2	1	1	2	7	DDALPVFQR;DNSILEK;EAADEVSK;EMAQFDNIENLEDLENIDYQADVRR;GMAKPEYLLHQQDTTDEIR;NIEDLFIEPK;PIGLDPENSIFIASK;TQLQGDNYGEEEK;TSPEADLRK;VTNTLSSLKF;YVVVHRPHDDPSFYDTDASAHVLVPVSNPNK				1364
P34087	P34087	7	7	7	DNA-directed RNA polymerase II subunit RPB7	RPB7	sp|P34087|RPB7_YEAST DNA-directed RNA polymerase II subunit RPB7 OS=Saccharomyces cerevisiae (strain ATCC 204508 / S288c) OX=559292 GN=RPB7 PE=1 SV=1	19.058	171	171	0	108.82	108640000	95397000	64393000	60072000	76844000	72460000	130150000	128620000	86247000	61602000	69885000	77278000	94576000	150290000	165770000	117070000	98066000	71226000	87073000	75574000	115490000	8	3	5	5	5	4	8	6	6	3	2	5	4	4	6	8	6	4	5	4	7	AVVFKPFK;GEVVDGTVVSCSQHGFEVQVGPMK;GRILPTDGSAEFNVK;HLMPQDLTFNAGSNPPSYQSSEDVITIK;IEGCISQVSSIHAIGSIK;ILPTDGSAEFNVK;LLEEVEGSCTGK				1365
P34110	P34110	40	40	40	Vacuolar protein sorting-associated protein 35	VPS35	sp|P34110|VPS35_YEAST Vacuolar protein sorting-associated protein 35 OS=Saccharomyces cerevisiae (strain ATCC 204508 / S288c) OX=559292 GN=VPS35 PE=1 SV=2	109.14	944	944	0	323.31	97833000	114670000	208690000	260320000	220990000	196770000	16590000	89476000	100260000	191780000	217940000	172340000	149400000	22861000	100840000	107330000	239420000	323150000	334990000	246680000	30493000	12	16	25	25	25	24	5	12	16	24	25	22	16	7	13	17	31	30	29	16	6	ASSNADDGSVITDK;AYADSPENAIAVIK;CINDIFNSCNNSCTDLILK;CLYYFIHGDESETHISIK;CTLHGSK;DMIEMCR;EAYYDSLIVR;ELLPEDDPSFNSQFIMNNFIEMNK;ELQILVGSQLVR;ESNVAIGSDGTYIQLNTLNGSSTLIR;EVDDRFK;GVQNPIR;GVVATASGSK;HFIFQLISQCQAYK;IVLTLVDR;IVLTLVDRLNDYVTR;LEDNSASMITNSISDLHITGENNVK;LFELVLQK;LHPPGHSAYLVIEDK;LLSICEPLIISR;LMESLQHTSIMLTELR;LMESLQHTSIMLTELRNPNLSPK;LNDYVTR;LQHQGPLR;LQHQGPLRER;LQLTSSTTAPPNSPVTSK;LSQIIDDNFQMYK;MIQEYLLK;NILALQSISLQK;QDILPTILEQVIQCR;SGPPANVASSDTNVDEVFFNRHDEEESWILDPIQEK;TCEYIESQR;TCEYIESQREVDDRFK;TLDTLLQTTLHLNPDVSINK;TLLSHYSNLLK;TQLQALIYIAQSLQK;VADSIMDNEQSCELMVEILNR;WYPNNFDNLNK;YINGLIELIK;YIPIHHFR				1366
P34111	P34111	46	46	46	Transcription factor tau 138 kDa subunit	TFC3	sp|P34111|TFC3_YEAST Transcription factor tau 138 kDa subunit OS=Saccharomyces cerevisiae (strain ATCC 204508 / S288c) OX=559292 GN=TFC3 PE=1 SV=1	132.11	1160	1160	0	285.09	11205000	16423000	37122000	119440000	159240000	138790000	0	7859300	0	9776900	79686000	87565000	113140000	0	56493000	34993000	85053000	74120000	103120000	12488000	0	3	2	5	23	21	18	0	2	0	5	11	14	18	0	10	9	17	13	19	2	0	DFGVAFQYR;DGVQALIR;DHLATIVEVVK;DIEVYCDGAITTK;EQFYESVSK;ESTIGNSAFELLLEVAK;EVLSLHEISEICK;FTTDSDGQDIFFWHGELK;FYPLQNQTYDIADK;GFDELGK;GINTMDLAQVTGQDPR;IIFLPTVGEDAIQR;INHLLTSSQLIYK;ISLRDVEELDLIK;ITLNQLWDISGK;IYDFEGK;IYDFEGKK;LECTDTLPDILENR;LECTDTLPDILENRGNYK;LEQHVSTAQEPK;LFPNNSLDNLK;LFTAQNFQK;LLDIWTSFDEK;LTNAEDEISVPK;MLVLAIK;NEVLLNR;NEVLLNRFYPLQNQTYDIADK;NSTNASVAGNISNPK;NVGNESIDNVIMDMAK;QFVLSCVILK;QIYLHGSK;SAEDSPSSNGGTVVK;SILIESPSTTRNEIEALK;SQSDDYIR;SSEYYLESVDK;STSVNVSDGK;TLNEDNFVALNNTVR;TLTPPLIIYANSQTK;TTVVVENTK;TVRGDVDLMVESEK;VLTIYPDELVQIVSDK;VLVVSPK;VMNTIGGVAYLR;VVNFGGFSAR;YFDLSDKK;YMGSTTTLDK				1367
P34160	P34160	36	36	35	Nuclear cap-binding protein complex subunit 1	STO1	sp|P34160|NCBP1_YEAST Nuclear cap-binding protein complex subunit 1 OS=Saccharomyces cerevisiae (strain ATCC 204508 / S288c) OX=559292 GN=STO1 PE=1 SV=2	100.02	861	861	0	323.31	214610000	135590000	128730000	171980000	250340000	270570000	241900000	182950000	122260000	133040000	157900000	225850000	260600000	252340000	200550000	123010000	133620000	150370000	169240000	185940000	203500000	12	8	11	19	15	18	19	14	13	17	18	16	11	19	17	11	11	12	16	12	16	AFEDDIK;AIAPVFGR;ELRLTSNFSEVEDSLPQEFTK;EMMPDIR;EVTELESILGELK;EYNGEPPYEMVELVR;FFYSHLDSLDFELK;FIANIDNAIPHESTR;FIANIDNAIPHESTRR;IELDIETK;ILDYTHK;IPPVVQLCK;LTSNFSEVEDSLPQEFTK;NDLYFRQEGVPMENTVR;NDLYFRQEGVPMENTVRK;NEYGSIISDFNR;NFGSVDSMWK;NLSQQISEENESGNNFEFVFER;NNGLIEATAIEAVFR;QAAIALLTMVVNSK;QEGVPMENTVRK;QTYNDEFK;RYSHEYR;SIINYFFEELQK;SLSHANK;TIGESVK;TISNWIQETK;TTDINLLR;TTDINLLREYNGEPPYEMVELVR;VNGEMDIDDIEDDKLDLK;VVLPNVK;WNEWEDDSIK;YAGLLTSR;YFTVIGFIK;YLDTSYIPR;YSHEYRELADK				1368
P34161	P34161	3	3	3	Homeobox protein YOX1	YOX1	sp|P34161|YOX1_YEAST Homeobox protein YOX1 OS=Saccharomyces cerevisiae (strain ATCC 204508 / S288c) OX=559292 GN=YOX1 PE=1 SV=2	42.739	385	385	0.00022467	3.5475	0	0	0	0	0	0	0	0	0	0	0	0	0	0	0	0	0	0	0	0	0	0	0	0	0	0	0	0	0	0	0	0	0	0	0	0	0	0	0	0	0	0	AVQIWFQNK;IVDQQPLK;RIELAESCHMTEK				1369
P34162	P34162	9	9	9	Mediator of RNA polymerase II transcription subunit 20	SRB2	sp|P34162|MED20_YEAST Mediator of RNA polymerase II transcription subunit 20 OS=Saccharomyces cerevisiae (strain ATCC 204508 / S288c) OX=559292 GN=SRB2 PE=1 SV=1	22.894	210	210	0	21.647	55656000	49218000	44716000	75008000	111580000	98899000	49020000	57243000	48096000	55799000	96933000	104020000	102300000	61911000	67825000	32264000	56724000	95325000	119890000	125680000	61412000	2	3	2	7	5	7	3	4	4	6	10	6	8	4	3	4	2	5	8	7	2	ATPATLTELK;DALSNSILSVRDPWSIDFR;GDAGETLILDGLTVR;IAGIEGHLAEIR;LSNIWMQR;LVNLFSSTGFK;NLPADVSK;SAVIFVER;TSSDSLGPDTSNEICDLAYQYVR				1370
P34163	P34163	21	21	21	Sterol esterase TGL1	TGL1	sp|P34163|TGL1_YEAST Sterol esterase TGL1 OS=Saccharomyces cerevisiae (strain ATCC 204508 / S288c) OX=559292 GN=TGL1 PE=1 SV=1	62.978	548	548	0	82.726	135840000	108010000	152410000	122570000	78510000	0	0	116980000	91058000	121210000	141670000	23588000	0	0	153420000	118880000	181640000	130190000	112370000	2053300	0	9	7	11	13	8	0	0	8	8	9	10	3	0	0	4	5	9	11	8	0	0	DADTLVIAK;DLRQLDANSSTTALDALNK;DLRQLDANSSTTALDALNKE;FIEFFNPGNVSVK;IVDTLAK;IVLPSAVIWQR;LSAYLESSK;LYSTTSVK;NLPFNSVFDVK;NLPFVLHDLGYDVWMGNNRGNK;SFNILPR;SIVHWFQILR;SPLSVQADEADEVHNADNSR;TEDNYILTLHR;TLHPTLFNLCIDIANK;TNQLLPSASLVEELPSTTWK;TTHPTHGLSYR;VDNYEHLDLIWGK;VSHFIAIAPAMTPK;VVYLHHGLLMCSDVWCCNIER;YSTAHLNKPPK				1371
P34164	P34164	8	5	5	SNF1 protein kinase subunit beta-2	SIP2	sp|P34164|SIP2_YEAST SNF1 protein kinase subunit beta-2 OS=Saccharomyces cerevisiae (strain ATCC 204508 / S288c) OX=559292 GN=SIP2 PE=1 SV=3	46.404	415	415	0.0024107	2.2278	0	0	0	0	0	0	22148000	0	0	0	0	0	0	0	0	0	0	0	0	0	0	0	0	0	0	0	0	1	0	0	0	0	0	0	0	0	0	0	1	0	0	0	DEDEPTMPK;FIVDNELR;FRFIVDNELR;HNTLCVASIVR;MIGLIPDSDNNGSFHVK;STLLLRDEDEPTMPK;VTELSLNK;YYATQDQFNENNSGALPIPNHVVLNHLVTSSIK				1372
P34167	P34167	32	32	32	Eukaryotic translation initiation factor 4B	TIF3	sp|P34167|IF4B_YEAST Eukaryotic translation initiation factor 4B OS=Saccharomyces cerevisiae (strain ATCC 204508 / S288c) OX=559292 GN=TIF3 PE=1 SV=1	48.521	436	436	0	323.31	1439900000	956130000	1041800000	1587300000	2441100000	3381600000	1428000000	1566500000	1381200000	1610900000	2946000000	3799500000	4033000000	1613100000	1352700000	933710000	1157700000	1710700000	2385300000	4236600000	1672100000	22	15	14	36	37	40	28	24	24	20	34	31	34	30	15	19	14	23	24	25	24	ADLVAVLK;EEPALDWGAAR;EEPDIDWSAAR;EEVDIDWSAAR;EEVDIDWTAAR;EKEEPALDWGAAR;ENKVDAAVEK;ERADLVAVLK;EREEPDIDWSAAR;EREEVDIDWSAAR;EREEVDIDWTAAR;EREKEEPALDWGAAR;GAQFGKPQQTK;GGGADVDWSSAR;GNAFVTLK;GSNFQGDGREDAPDLDWGAAR;ITIPIETANANTIPLSELAHAK;KMDLTSFLNDDTFGSSWAEEDVDLNK;KTTDEQPK;LDPALGGGSSDRREEYPVPDAPPYR;REEYPVPDAPPYR;REREEVDIDWTAAR;RGGGADVDWSSAR;SGGFGGSFGGR;SVYDVLR;SVYDVLRTEDDDEDEEAEK;TAQLTVEDGDNWEVVGK;TAQLTVEDGDNWEVVGKK;TEDDDEDEEAEK;TTDEQPK;TVYVSVAAPR;VDAAVEK				1373
P34216	P34216	56	56	56	EH domain-containing and endocytosis protein 1	EDE1	sp|P34216|EDE1_YEAST EH domain-containing and endocytosis protein 1 OS=Saccharomyces cerevisiae (strain ATCC 204508 / S288c) OX=559292 GN=EDE1 PE=1 SV=2	150.78	1381	1381	0	323.31	261290000	213610000	228250000	194760000	116680000	83280000	279040000	234880000	246550000	267400000	235280000	140510000	118620000	257720000	267980000	203290000	268820000	289790000	215380000	184330000	232180000	28	27	29	27	18	16	33	32	29	29	25	20	13	30	21	27	32	29	24	13	34	ARLPNQTLGEIWALCDRDASGVLDK;DTDLTDREK;EATSRGNVHEDTVSK;EEPEEQEQLRESSDTFSAQPPPVPK;EIDGLGEK;ELNDYQK;ENETLAQQLAVSEANYHAAESK;EQITNLNSMTASLQSQLNEK;ERNIEYANNVR;ERNIEYANNVRELSER;FSQLFDR;FTPTSNFGQSIIK;FVETTVENSNLNVNR;FVETTVENSNLNVNRVK;FVETTVENSNLNVNRVKDDEEK;GAQTVAGDK;GFLNLNEFSAALR;GNVHEDTVSK;HASSPVK;ISVYLTK;KQQFDAIFDSLDK;LEPVVVNQPNR;LNELTTDLQESQTK;LNQETLATIWDLADIHNNAEFTK;LQEMFDDLSQRK;LSTGAFSNAASDWSLSFEK;NAGVELPDVIPNELLQSPALGLYPPNPLPQQQSAPQIAIPSR;NDPIVDASLSK;NRQIEEQENLYHQHVSK;PQVQQQSTSDPAQVSNDEWDEIFAGFGNSK;QASITNDK;QASITNDKK;QHAGSLSSAVLVPFFLSSR;QIEEQENLYHQHVSK;QLEERNRQIEEQENLYHQHVSK;QLELNQVTVANLQK;QMNLAMGQLPEDAK;QQFDAIFDSLDK;QTEQLEAQVLQVNK;RANSNEDGESVSSIQESPK;SASNTDTTTK;SLAVEELSGMGFTEEEAHNALEK;SMVDVNSK;SRATQELK;SSNNAFK;STHDQNVK;TLQTPYNAQPTSSLEIHTEQVIK;TLQTPYNAQPTSSLEIHTEQVIKYPAPGTSPSHNEGNSK;TPLSSQEQAFYNQK;TTPLSANSTGVSSLTR;TVEEQHAQLQAK;VATPSIPQQPIPLK;VATPSIPQQPIPLKNDPIVDASLSK;YPAPGTSPSHNEGNSK;YQDLSNK;YQDLSNKDTDLTDREK				1374
P34217	P34217	12	12	12	RNA-binding protein PIN4	PIN4	sp|P34217|PIN4_YEAST RNA-binding protein PIN4 OS=Saccharomyces cerevisiae (strain ATCC 204508 / S288c) OX=559292 GN=PIN4 PE=1 SV=1	73.775	668	668	0	181.22	72611000	29256000	0	12379000	0	0	140390000	62402000	10908000	12969000	30183000	0	0	112570000	26013000	13669000	14579000	20203000	13856000	0	125630000	3	1	0	1	0	0	7	3	0	1	4	0	0	6	2	2	1	1	2	0	8	ENGVQTETGENSAK;GLAFANFTTPEETTQVITSLNGK;IPSGYSANHYQINSVNPLLR;ISSQGQFSMQPTLTSPK;MLPQAERER;MNIHHSSQYNSADQPQQPQPQTQQNVQSAAQQQQSFLR;NAEQNVSSTNLNNAPTNGALDDDVIPNAIVIK;NIPFAIKK;QQATLTPSSR;SLSGLDLQNQNK;SLSHSGLDDGLEQGLNR;YYYELAYPMGISASHK				1375
P34218	P34218	11	11	11	Histone acetyltransferase SAS3	SAS3	sp|P34218|SAS3_YEAST Histone acetyltransferase SAS3 OS=Saccharomyces cerevisiae (strain ATCC 204508 / S288c) OX=559292 GN=SAS3 PE=1 SV=1	97.581	831	831	0	21.982	0	0	0	101170000	88177000	90425000	0	0	0	0	0	0	349710000	0	0	0	0	0	0	0	0	0	0	0	1	5	5	0	0	0	0	0	2	2	0	0	0	0	0	1	0	0	FHFVGYFSK;FLTFLENSK;GQEQDENDIESHIRK;LASENSSQNIVNRDNK;LFNSDASISHRIR;NEDTFQQVSLNDIAK;NLEIDDLIHSQFVR;PLSDLGLLTYR;RTLPTWEDK;SLSSLDDFNYIIK;TRSLSSLDDFNYIIK				1376
P34219	P34219	17	17	16	Transcriptional regulatory protein TOD6	TOD6	sp|P34219|TOD6_YEAST Transcriptional regulatory protein TOD6 OS=Saccharomyces cerevisiae (strain ATCC 204508 / S288c) OX=559292 GN=TOD6 PE=1 SV=1	59.225	525	525	0	109.35	72435000	43856000	36688000	56675000	93293000	133540000	41025000	65808000	28240000	24084000	89446000	80555000	174090000	30865000	100730000	44376000	60928000	68824000	101990000	204160000	30313000	4	5	6	4	9	11	8	6	3	1	8	12	10	2	8	5	6	7	11	10	4	ASLVVSPYMSPR;AVNSNDYENIGLVPK;ENSTNKEEAESLKK;HPWSREDDEVLLNNTK;NNPSSWDPSDDIK;NSFIPSTQIPHSTTK;SELEIQQR;SFSHSITTNTPNVK;SHLPISSTSTK;SSELSSMTSANDIRNEQDELPGINSIFK;SSFNSHAPTEPISR;STSTFSDHEPQHTK;STSTFSDHEPQHTKPR;TAQQTNLSLYNTTSAK;TAVIDINK;TFLDMQK;TPNACQFR				1377
P34220	P34220	22	22	22	Deoxyribonuclease Tat-D		sp|P34220|YBF5_YEAST Deoxyribonuclease Tat-D OS=Saccharomyces cerevisiae (strain ATCC 204508 / S288c) OX=559292 GN=YBL055C PE=1 SV=1	47.389	418	418	0	156.58	49076000	50856000	5710400	0	0	0	69798000	56209000	65885000	15453000	20575000	0	0	142540000	41516000	52781000	15787000	11748000	21111000	36286000	138250000	5	4	1	0	0	0	7	6	8	1	1	0	0	14	7	10	3	1	2	0	20	DFEYPAFK;DVDLATLIDTTWK;ELYDLMNQQAK;ELYDLMNQQAKPHDTSFR;FIAGFTDERDTFQLQK;GRNEPCNMEQVAIVVSEVK;LGASSSSGFYK;LLLETDAPWCEIK;LNAEELYMVK;LSSYPLFLHMR;LVVHSFTGSAIDLQK;LYHTIGVHPCCVNEFADASQGDK;NALVTGSSIAESQSAIELVSSVK;NALVTGSSIAESQSAIELVSSVKDLSPLK;QYHPADYVK;SACDDFVQILER;SIGEIGLDYDRFHYSSK;TEENLAVVK;VFFEEQLK;VISNPSFAQGK;YQEVRDFEYPAFK;YYDIGLNLTDPMFHGIYNGK				1378
P34221	P34221	15	10	10	Protein phosphatase 2C homolog 3	PTC3	sp|P34221|PP2C3_YEAST Protein phosphatase 2C homolog 3 OS=Saccharomyces cerevisiae (strain ATCC 204508 / S288c) OX=559292 GN=PTC3 PE=1 SV=4	51.331	468	468	0	136.09	59832000	52131000	26601000	8361900	0	0	221000000	62765000	62933000	64441000	34830000	0	0	165050000	53804000	10688000	68390000	90278000	71916000	0	181460000	4	3	2	1	1	0	12	5	2	5	2	1	1	8	4	2	6	7	5	0	9	AIGDFEFK;AMSFDHKPTLLSEK;DDHSGCTATVILVSQLK;DNDDMEIDDLDTELGSSATPSK;EHHSGTDCLTAFGLCAMQGWR;ENESESQWFER;IVAADGFVEMDRVNGNLALSR;LKDDHSGCTATVILVSQLK;LLICANSGDSR;NYNIQTSFVQR;SIFDFHDFSDDDNEVFAITTK;SRIVAADGFVEMDR;SRIVAADGFVEMDRVNGNLALSR;TVLSTGGNSK;VNGNLALSR				1379
P34222	P34222	12	12	12	Peptidyl-tRNA hydrolase 2	PTH2	sp|P34222|PTH2_YEAST Peptidyl-tRNA hydrolase 2 OS=Saccharomyces cerevisiae (strain ATCC 204508 / S288c) OX=559292 GN=PTH2 PE=1 SV=2	22.435	208	208	0	92.877	377130000	733680000	322590000	108690000	5195600	0	0	381210000	559120000	302410000	96821000	0	0	0	396440000	451120000	241320000	71129000	3287700	0	0	11	13	7	5	2	0	0	9	12	7	6	0	0	0	5	12	6	2	1	0	0	AISLGVNAAVIHDAGR;ASYNPIMTQR;AVLDQITGDLK;CPDKFTMDELYAK;FTMDELYAK;HIATNPAR;IAAQCCHAALSCFR;MALVIRQDLGMTK;QDLGMTK;SSATLLR;TQIAAGSATVLGLGPAPK;WLNAGQAK				1380
P34223	P34223	34	34	34	UBX domain-containing protein 1	SHP1	sp|P34223|UBX1_YEAST UBX domain-containing protein 1 OS=Saccharomyces cerevisiae (strain ATCC 204508 / S288c) OX=559292 GN=SHP1 PE=1 SV=1	46.987	423	423	0	323.31	111750000	103100000	107380000	71123000	33473000	1845900	268820000	94389000	161410000	105990000	68374000	11085000	0	272400000	98672000	71088000	74553000	99451000	97422000	4636900	275220000	10	13	10	9	3	1	24	7	10	9	5	3	0	25	7	9	11	12	13	0	19	AINTEHVGGLCPK;AINTEHVGGLCPKPGSSQGSNEYLK;DADLLNSVVVQR;DADLLNSVVVQRWA;EGFQVADGPLYR;EGFQVADGPLYRYDDPANSFYLSELNQGR;EGFQVADGPLYRYDDPANSFYLSELNQGRAPLK;EVLHCNSTDTVK;FLYEHVTSNANTDPSR;FLYEHVTSNANTDPSRNFTLNYAFPIKPISNDETTLK;FMSFSDMVR;GGQMGAENGFRDDEDHEMGANR;GGQMGAENGFRDDEDHEMGANRFTGR;GQADDDDEDQPR;GQADDDDEDQPRNTFAGGETSGLEVTDPSDPNSLLK;GSTSPEPTK;KLDESYK;LGGFSGQGQR;LGSPIPGESSPAEVPK;LGSPIPGESSPAEVPKNETPAAQEQPMPDNEPK;LGSTIDAADEVVEDNTSQSQR;LGSTIDAADEVVEDNTSQSQRRPEK;NETPAAQEQPMPDNEPK;NFTLNYAFPIK;NFTLNYAFPIKPISNDETTLK;NTFAGGETSGLEVTDPSDPNSLLK;PGSSQGSNEYLK;PISNDETTLK;QEAFSTNSSNK;QGDTSIQIR;REVLHCNSTDTVK;VTREITFWK;YDDPANSFYLSELNQGR;YDDPANSFYLSELNQGRAPLK				1381
P34224	P34224	6	6	6	Uncharacterized protein YBL059W		sp|P34224|YBF9_YEAST Uncharacterized protein YBL059W OS=Saccharomyces cerevisiae (strain ATCC 204508 / S288c) OX=559292 GN=YBL059W PE=1 SV=1	22.278	193	193	0	11.544	47406000	99533000	25708000	0	0	0	0	115150000	76016000	37143000	0	0	0	0	71017000	114270000	33977000	0	0	0	0	3	6	1	0	0	0	0	1	3	1	0	0	0	0	2	3	1	0	0	0	0	ANNEFVVTNMPLDK;ISSEEVTHFIDDYK;ISSEEVTHFIDDYKK;RANNEFVVTNMPLDK;RSQQVVDSLVK;VPLNTFQANYASR				1382
P34225	P34225	23	23	23	Guanine-nucleotide exchange factor YEL1	YEL1	sp|P34225|YEL1_YEAST Guanine-nucleotide exchange factor YEL1 OS=Saccharomyces cerevisiae (strain ATCC 204508 / S288c) OX=559292 GN=YEL1 PE=1 SV=1	78.767	687	687	0	116.76	7089100	7196600	120050000	125180000	0	0	0	5650900	0	101380000	124000000	4884400	5768100	0	31637000	4633100	78058000	89624000	2750600	0	0	0	0	11	16	1	0	0	1	0	8	12	1	0	0	1	0	7	9	1	0	0	ALREENEYEELK;DIIQSSETDSATIDYFK;DVEMVELK;EENEYEELK;EFSTSNLR;EHLIIEELSEYYK;ELMNFTR;EYANFLGNDNNNQVLTEFVK;FMDCINFWAGR;GYNDNFSESEGVLHGSK;ILTEHASLNLK;ISPVPLTQFEAVSNAEYGWSDK;LVLEFQTR;MCASLNEVK;NDTYGVSQK;SFFGWLK;SGNFTVSFPENINGPK;SVEEAHK;SVNSNSTTLYSR;TLNETPLPLCTESR;TSINISDNQSSLK;TSLSYLNK;YLYMNNQYK				1383
P34226	P34226	37	37	37	Protein SKT5	SKT5	sp|P34226|SKT5_YEAST Chitin synthase regulator SKT5 OS=Saccharomyces cerevisiae (strain ATCC 204508 / S288c) OX=559292 GN=SKT5 PE=1 SV=1	77.066	696	696	0	323.31	49201000	30080000	104650000	92208000	87355000	60298000	11357000	19258000	53646000	116100000	94085000	94846000	90777000	10704000	26912000	44218000	98395000	112460000	89545000	69640000	8358700	7	7	15	22	12	8	3	7	8	19	17	11	13	3	3	9	13	17	17	7	3	AAARANELTAAAPYELAK;AANAGLPK;ANELTAAAPYELAK;AQFTLGYFYEHGK;ASHCLEEGLGTTR;ASSPQVHPYK;ASSPQVHPYKK;DENEAFQWALR;DGGLASIGK;DGGLASIGKK;EAFVLFQAAAK;EAQSYLK;EGNVSQSDLK;ENRDNEDFSTADLPK;ENRENRDNEDFSTADLPK;EVAEQSMAAK;GLQFQNSSLK;GMSREVAEQSMAAK;GYSDAQYLLADGYSSGAFGK;GYSDAQYLLADGYSSGAFGKIENK;HGHIESAYR;HLMQSQHINFDNR;IYHEGFLDVVIPDEK;LGLYSFYGR;MGLPTDVNTK;NHPSAMYK;NMEYAWK;NNTSLVPR;QEVSLSNMGSSNMIRK;QTNSSTSLTK;RDREPQGLQINMNSNTNR;RSANQPLINEHLR;SETFFTGNPK;SISTLNLFSTVDSQTSNVGSNSR;SVDLSHMYLLNGSSDTQLTATNESVADLSHQMISR;TIEMYRQNVK;VGQDFSDNK				1384
P34227	P34227	15	15	15	Mitochondrial peroxiredoxin PRX1	PRX1	sp|P34227|PRX1_YEAST Peroxiredoxin PRX1, mitochondrial OS=Saccharomyces cerevisiae (strain ATCC 204508 / S288c) OX=559292 GN=PRX1 PE=1 SV=1	29.495	261	261	0	150.74	407410000	593630000	197160000	0	0	0	0	512320000	648990000	193960000	0	0	0	0	349220000	416550000	161600000	0	0	0	0	14	13	8	0	0	0	0	14	15	6	0	0	0	0	11	12	7	0	0	0	0	EGVVTPINWQPADDVIIPPSVSNDEAK;FGQFNEIK;FGQFNEIKPYLR;INSDAPNFDADTTVGK;LIFTYPSTVGR;LIGLSVEDVESHEK;LRINSDAPNFDADTTVGK;NINDGSLK;NTSEVLR;NTSEVLRVIDALQLTDK;NVAFLYDMVDAEGFK;NVGFPIIGDTFR;SVFVIDPK;SVFVIDPKK;VIDALQLTDK				1385
P34228	P34228	7	7	7	Putative transcription factor SEF1	SEF1	sp|P34228|SEF1_YEAST Putative transcription factor SEF1 OS=Saccharomyces cerevisiae (strain ATCC 204508 / S288c) OX=559292 GN=SEF1 PE=1 SV=4	127.99	1148	1148	0	4.5709	0	0	0	0	0	0	0	0	0	0	0	0	0	0	0	0	0	0	0	0	0	0	0	0	0	0	1	0	0	0	0	0	0	1	0	0	0	0	0	0	0	0	ASSLAQDSK;ESLPPALQMAFYK;GLVATEPNK;GLVATEPNKLPPLLNDSALPNNSK;LLSLANFQAK;LSHIIGSSTSSPDGLLEPK;TQTSMPNAEK				1386
P34232	P34232	5	5	5	mRNA transport regulator MTR2	MTR2	sp|P34232|MTR2_YEAST mRNA transport regulator MTR2 OS=Saccharomyces cerevisiae (strain ATCC 204508 / S288c) OX=559292 GN=MTR2 PE=1 SV=1	20.783	184	184	0	21.599	167250000	244900000	589760000	150060000	93326000	174760000	69007000	122800000	173770000	513270000	196810000	93856000	231980000	87388000	230600000	286920000	442120000	218630000	134840000	307820000	111440000	4	4	4	4	1	3	1	1	2	5	3	2	3	2	2	3	3	3	2	3	1	ILAHLDDPDSNK;KILAHLDDPDSNK;LAQFVQLFNPNNCR;MGQDATVPIQPNNTGNR;VRFDESGRDK				1387
P34234	P34234	3	3	3	Protein LOT5	LOT5	sp|P34234|LOT5_YEAST Protein LOT5 OS=Saccharomyces cerevisiae (strain ATCC 204508 / S288c) OX=559292 GN=LOT5 PE=1 SV=1	34.326	306	306	0.00044534	2.9978	0	0	0	0	0	0	39433000	0	0	0	0	0	0	48148000	16326000	0	0	0	0	0	0	0	0	0	0	0	0	2	0	0	0	0	0	0	2	1	0	0	0	0	0	0	PSVENVIPYNQFK;SVELTIRPK;TKPSVENVIPYNQFK				1388
P34237	P34237	50	50	50	Protein CASP	COY1	sp|P34237|CASP_YEAST Protein CASP OS=Saccharomyces cerevisiae (strain ATCC 204508 / S288c) OX=559292 GN=COY1 PE=1 SV=2	77.513	679	679	0	323.31	81797000	75183000	120840000	291110000	359600000	189010000	1882800	65575000	97653000	114880000	350430000	381600000	226050000	1877100	98610000	90395000	152190000	331210000	322950000	215390000	5069900	15	17	21	34	36	22	3	13	17	21	40	35	24	3	18	19	25	34	38	23	2	ADLTNLQR;ADLTNLQRELDADVIEIK;ATSEAEKETELHAK;DKETLSLNSR;EANEKLETDLEK;EELSALK;EIDNLTQR;ELDADVIEIK;ELDADVIEIKDK;EREADLLK;ETELHAK;ETLSLNSR;ETLSLNSRK;IAEYNLVTQELETTQAR;IKEELSALK;ISYLEDK;KIEFGVNEDDSDNDIRSEDK;KLQATLAEYR;LAKYADYETLK;LETDLEK;LFSSFAK;LLDLEQSSAK;LNNYSDYNK;LNQLESENALLSASYEQERK;LQATLAEYR;LSEAPDPQPLLQSSLEK;MDTSVYSHALDIWAK;MSPTSSIIGIPEDGELSGNQSTILPIVTK;NDNTFESSLLSANK;NDNTFESSLLSANKK;NIDIEGNGNEDGDQENNQK;QLTNVQEQNK;QNELNHYK;QQIATLK;QYQREIDNLTQR;RNEELSGALAK;SELETVR;SELETVRR;SLATETK;SRLLDLEQSSAK;SSSNLNGGLGGAEK;STAQEEERNELK;STAQEEERNELKK;STSHAINELK;TQEINSTWEEK;VENVSPHFNETASMMSGVTR;VLFDVYEK;VYDESLHPMANFR;VYDESLHPMANFRQNELNHYK;YADYETLK				1389
P34239	P34239	22	22	22	Protein LST4	LST4	sp|P34239|LST4_YEAST Protein LST4 OS=Saccharomyces cerevisiae (strain ATCC 204508 / S288c) OX=559292 GN=LST4 PE=1 SV=1	93.358	828	828	0	75.115	0	0	317430000	58066000	11327000	0	0	0	17614000	73216000	31348000	0	143760000	0	0	0	92591000	0	0	0	0	0	0	12	4	1	0	0	0	0	4	4	1	5	0	0	0	2	0	1	1	0	DIPYSRPIDTLQNNGGLGTDK;DIRDVALK;EIEIMVQTLQK;EYIFGSPVR;HNESWER;IFSSLVHYCNAG;ISNSMEQIRPSELK;ISQDDLLDEAFER;IVILSGNMVVANK;LSLTTPQQSPSISEYDEYPWMGTPGSPNVGDVSHAPPLVK;LSTSLENCVNFVENSIK;MLIGFLTK;NNYRDIFDYTTSK;PSEMLSTTSPPILDHISDDLK;SAMMLYDDNGIDSELRDSEALR;SLLVSLR;SNNNFVDKPETELSTLTSTDNLLSR;SSDLTQCDK;SSEHSDFSSVVPNVPVYCK;TAAGALLDTAVNVEK;TSSSGFEK;TSSSSSLQQATSR				1390
P34240	P34240	9	9	9	Zinc-regulated transporter 3	ZRT3	sp|P34240|ZRT3_YEAST Zinc-regulated transporter 3 OS=Saccharomyces cerevisiae (strain ATCC 204508 / S288c) OX=559292 GN=ZRT3 PE=1 SV=2	55.402	503	503	0	92.03	199820000	302160000	822970000	393600000	79930000	0	0	225050000	402770000	780830000	171950000	53625000	0	0	222910000	483950000	976960000	220400000	75572000	0	0	4	4	9	4	2	0	0	4	4	7	4	2	0	0	4	7	9	4	4	0	0	CTPLLQSEQPEYIACVPPVIK;DHRGLVCVENNIGYDLENLSLYRK;DSDRPQMK;FPEGFIIFYTNR;FPEGFIIFYTNRSDSSK;GLVCVENNIGYDLENLSLYRK;MSLIDLLTR;QSHSSGTTCLK;SEGECCDLNK				1391
P34241	P34241	74	74	74	Nucleolar pre-ribosomal-associated protein 1	URB1	sp|P34241|URB1_YEAST Nucleolar pre-ribosomal-associated protein 1 OS=Saccharomyces cerevisiae (strain ATCC 204508 / S288c) OX=559292 GN=URB1 PE=1 SV=2	203.28	1764	1764	0	323.31	112410000	81498000	175170000	354480000	455400000	327080000	52034000	101340000	85909000	171360000	324570000	505470000	350420000	61098000	138880000	79560000	147110000	267630000	397630000	408200000	70249000	31	24	36	56	53	51	20	25	23	34	51	58	42	22	22	22	36	45	45	38	23	AANEDPASIK;AMAELLK;AMAELLKLEEVPNK;ANEFFLTFGASR;AQLTNPILR;CVLSQSDHK;DDEGNVTYRYEFENFLDCK;DFSVAFPDNCVWFK;DNDEDSSYRK;DNERKESDSDLIK;DSPLLSIVTTAALFK;DYQPLIVFFQR;ELLTENFK;EREGLILTLQK;ESDSDLIK;EVNISLAK;HDSLRFTFIK;IASYMVTDTEFPIIK;IHHFYYSSNK;IINSQLEAILGSEWIK;ILNELAASK;IMSNLFK;IPQFMEK;ISNLLDELTR;IVDLLGSPTAPLHEK;LAQEQNGIEK;LDAAGILFR;LDSFEENIK;LDSFEENIKK;LEEVPNK;LFKPWEDTLQLGTLIK;LILTDYTK;LLFNTLR;LLLGYNELVK;LLTFYSGTISSNDK;LPVNKLDAAGILFR;NASNVITTR;NGIVSFFEVLNNNIK;NMIFIGEDHIGIDK;NVFPEVSDHDVNIYLK;PWEDTLQLGTLIK;QLACQSIVLALK;QQNQDPINPLIWFSISR;RLILWTEGDSDNVVK;SELANGNSSADSSK;SGNPEFLIK;SIDRYVLERPQVPELYTDSNTNNYDATTR;SLQFETPIIR;SNHSEAYGSR;SRLPQDDILNNIGTLR;SRLPQDDILNNIGTLRNENR;SSSFFQYISALPSK;SWDIPMVSDVMMSYNK;TAQMNLEK;TILLNEFHTR;TLLYLTK;TNSSNSLISSMK;TTSLLTK;VADDGGLNLISR;VCVDASSDPMGK;VDSNIPPATSLVIENILPSLLTK;VISNSFFELLR;VLSSDTSTVTIGSGLIR;WFDETISR;WVLSNSTIR;YEFENFLDCK;YGNEIAK;YHAATVR;YHAATVRYIAAHNNFTYPGVETWLHK;YINFALPK;YNSIYQVLIK;YVLERPQVPELYTDSNTNNYDATTR;YVLERPQVPELYTDSNTNNYDATTRCDLVK;YYDDTER				1392
P34243	P34243	31	31	31	DNA polymerase alpha-associated DNA helicase A	HCS1	sp|P34243|HCS1_YEAST DNA polymerase alpha-associated DNA helicase A OS=Saccharomyces cerevisiae (strain ATCC 204508 / S288c) OX=559292 GN=HCS1 PE=1 SV=1	78.272	683	683	0	123.48	5951800	0	4602200	29488000	43651000	71157000	4173600	6198600	2557700	15059000	37650000	56831000	99694000	4659600	38376000	2611100	2444400	11672000	28634000	76778000	7888400	1	0	1	8	8	12	0	1	2	2	6	9	12	4	2	0	0	3	5	9	2	DISQEIDK;DLIIQSR;DVIILSLVR;EHIENLR;EHIENLRSFNVPENSIGVISPYNAQVSHLK;ENWNEIK;FEVGFLK;FLNVQYR;HEREQDIQTTSR;HSLDILSK;ILICGPSNISVDTILER;IMEFPSHSMYNGK;IVVTTLHGSSSR;LIHDELK;LLADATVANR;LLIDLPTVDATPSEDDDDTK;LSEISSPIQDK;LTDIEISTVDGFQGR;LTDIEISTVDGFQGREK;LTPLVPNNLLLR;LVLAGDNK;LYMELGPNLAVNDK;NVIHNLETTLFDR;RHSLDILSK;SFLNPNLNDSQK;SFNVPENSIGVISPYNAQVSHLK;TAINFAINNDLTIIHGPPGTGK;TTNVVTYNR;VGDIVLVRPAK;VSEDSNGEQAECSGVVYK;YNEGEIAIVK				1393
P34244	P34244	65	65	65	Probable serine/threonine-protein kinase HSL1	HSL1	sp|P34244|HSL1_YEAST Probable serine/threonine-protein kinase HSL1 OS=Saccharomyces cerevisiae (strain ATCC 204508 / S288c) OX=559292 GN=HSL1 PE=1 SV=2	169.6	1518	1518	0	323.31	22101000	14480000	91018000	89103000	31587000	23144000	8689700	6140600	20278000	61482000	69029000	40295000	37670000	9165300	47573000	41774000	33658000	48373000	35360000	8307100	0	4	4	9	14	4	5	3	1	2	7	6	8	6	3	7	6	5	7	5	4	1	AIHASPSTK;ASDVSIESSYVPLTTVATSSRDPSVLAESSTIQK;AVSIDTMATTNVLTPATNVR;DLEEDQDGHTSQADILESSMSYSK;DLKPENLLLDK;DLKPENLLLDKK;DTAMESNTQTHTK;EKEPDNSDTNYIPDYTIPNTYDEK;ENANNTENNYSK;ENEGPEYPTK;ENTLSSSYLEEQKPK;EPASHWTHER;ETTEEILSK;ETVHDNEMPLPQLPK;FNDDVER;FNDDVERVIR;GEIDESILR;GKLPEREAIHYFK;HLSVPQNQSR;IADFGMAALELPNK;ILVIDPEK;ISEESSQLVLPVVEK;ITSTPNASTVITVK;ITSTPNASTVITVKK;KENANNTENNYSK;KYDDLPVNK;LFQNFSSHNNATK;LRLSPENPSNTHMQK;LSPENPSNTHMQK;LSQPDSTVSVATKSSK;NHVTNISFDDAHMLTLNEFNK;NIAATVAAR;NISQPVNSK;NLSQILADDGDDK;NMETGQLAAIK;NQFNMSYKPSENMSGLSSFPIFEK;NSIDYQLK;PASENVNK;PIQHQELRVNSLPNDQGK;PSLSLDPR;QIVEGVSYCHSFNICHR;QRVTMLFDEEEEESK;RITTQEILK;RLSQPDSTVSVATK;RSLNLNDLLVFDDPLPSK;SATESSVNEPR;SATESSVNEPRIEYASK;SLQILWHGVSR;SNLNANLSVK;SNSDLHLLNNVSPSIVTLHSK;SQFSINTLSQPESDK;SRDTVGPWK;SSADTFTISGVSTNK;SVQNVEVEEAPSSDK;SVQNVEVEEAPSSDKK;TANNTGLR;TANNTGLRSENNDVK;TLHSLEIHSEDTSTVNQNNAITGVNTEINAPVLAQK;VESLLQGLK;VNSLPNDQGK;VSLYWNNNSSGIPRETTEEILSK;VVEYDCK;VVQSVNDATK;YQMPSNLSSEAR;YQMPSNLSSEARDLISK				1394
P34246	P34246	5	5	5	Maintenance of telomere capping protein 2	MTC2	sp|P34246|MTC2_YEAST Maintenance of telomere capping protein 2 OS=Saccharomyces cerevisiae (strain ATCC 204508 / S288c) OX=559292 GN=MTC2 PE=3 SV=1	39.841	357	357	0	5.1045	160980000	61933000	50797000	26222000	0	0	0	32217000	50204000	63280000	68095000	0	0	0	0	0	0	44320000	0	0	0	1	1	1	2	0	0	0	1	2	1	1	0	0	0	0	0	0	0	0	0	0	AGGVYTNSLDDVVLLSR;LASSMPSTCDIQLK;LASSMPSTCDIQLKR;VTVLNSTTASLDSLATTHVK;WYFPMHLELVQR				1395
P34247	P34247	15	15	15	U3 small nucleolar RNA-associated protein 11	UTP11	sp|P34247|UTP11_YEAST U3 small nucleolar RNA-associated protein 11 OS=Saccharomyces cerevisiae (strain ATCC 204508 / S288c) OX=559292 GN=UTP11 PE=1 SV=2	29.735	250	250	0	183.92	80042000	63292000	115410000	175750000	248450000	307720000	40789000	107160000	85804000	143330000	189940000	245490000	413380000	52097000	68911000	31933000	48063000	72477000	159850000	236450000	24524000	7	5	12	13	10	12	5	6	6	8	9	10	12	5	5	3	4	10	15	12	2	DQLAQDISNNR;DQLAQDISNNRNASSIMPK;ERNPDEYYHAMHSR;FFNTTSEMVNR;GLLISSR;GLLISSRHGDEEDESLSMDQVK;HGDEEDESLSMDQVK;LVHDVQK;LVHDVQKK;MDAQRELLK;MNEFTPEK;NASSIMPK;SSGNHTIFVDSR;SSGNHTIFVDSREK;TQDSNYVR				1396
P34248	P34248	19	19	19	Probable intramembrane protease YKL100C		sp|P34248|YKK0_YEAST Probable intramembrane protease YKL100C OS=Saccharomyces cerevisiae (strain ATCC 204508 / S288c) OX=559292 GN=YKL100C PE=1 SV=1	67.524	587	587	0	323.31	169430000	313580000	1106300000	239770000	10745000	0	0	254570000	358570000	848800000	248160000	13629000	0	0	165880000	387820000	990360000	329660000	32992000	0	0	3	7	21	6	1	0	0	5	6	18	7	3	0	0	6	5	8	6	1	0	0	DGLTNSVVHK;DGLTNSVVHKK;EHSLFDPTDFDVDHDCHVIYR;EHSLFDPTDFDVDHDCHVIYRENDEDK;EHSLFDPTDFDVDHDCHVIYRENDEDKK;ELEQVFEQINAIVENHNNK;ENSITYSTFILSEYYNDADK;FFDMMDEK;IGGFVTNLNYK;KENSITYSTFILSEYYNDADK;LTTAFDK;NLSHLASWNPLVVLPR;NNSSSANQSASNK;QFWNFQYDTIEVDK;RFFDMMDEK;TLDEIEK;VTIADDNEDLNK;YLNSFVDHLSEWSSR;YRVTIADDNEDLNK				1397
P34250	P34250	14	14	14	Eisosome protein SEG2	SEG2	sp|P34250|SEG2_YEAST Eisosome protein SEG2 OS=Saccharomyces cerevisiae (strain ATCC 204508 / S288c) OX=559292 GN=SEG2 PE=1 SV=1	125.59	1132	1132	0	19.648	27414000	28457000	17082000	8588000	0	0	0	26647000	19809000	0	0	0	0	0	137640000	50877000	0	0	13342000	0	0	2	4	1	1	0	0	0	4	3	1	0	0	0	0	4	4	0	0	1	0	0	AYSLPTR;ENADLEAQELK;EVHSLEEK;GQEVASEVK;LHNDDAAIK;LNEEEREQSLILELRK;MLLMNGNVR;NATATAAENLDVEEK;NATATAAENLDVEEKK;NNSALYPK;RLPDHVPLYIDK;SWTFGLPSPLK;TNSHGPPTSISK;VLNISSSTGQNSK				1398
P34251	P34251	9	9	9	Uncharacterized oxidoreductase YKL107W		sp|P34251|YKK7_YEAST Uncharacterized oxidoreductase YKL107W OS=Saccharomyces cerevisiae (strain ATCC 204508 / S288c) OX=559292 GN=YKL107W PE=3 SV=1	34.524	309	309	0	8.7187	0	0	0	0	0	0	0	0	0	0	0	0	0	0	0	0	0	0	0	0	0	0	0	0	0	0	0	0	0	0	0	0	0	0	0	0	0	0	0	0	0	0	ADLSLVSECK;DRYTNIDTFGLNPGLIK;FMENSELLVEK;GDAILPSPGLTK;NINDIDFSR;TICTLIASPAIESR;VFIAGFPGNGQVGDPDDLNSDEK;VTVVGQTFRDEDLK;YIIFHDVAK				1399
P34252	P34252	7	7	7	DNA replication regulator SLD2	SLD2	sp|P34252|SLD2_YEAST DNA replication regulator SLD2 OS=Saccharomyces cerevisiae (strain ATCC 204508 / S288c) OX=559292 GN=SLD2 PE=1 SV=1	52.271	453	453	0	45.35	0	0	0	0	0	0	0	0	0	0	0	0	0	0	0	0	0	0	0	0	0	0	0	0	0	0	0	0	0	0	0	0	1	0	0	0	1	0	0	0	0	0	LDEENIHLNISLNSSTK;LRDNDPETETAGFER;MYSFELDK;PSGYYGPNSPLK;QLNFQMLNASSTR;SSPADRTLVAEPISSVK;VAEFLGSTSQISDTEFEHDPEASSGVVSSEQKPTAK				1400
P34253	P34253	16	16	16	Protein KTI12	KTI12	sp|P34253|KTI12_YEAST Protein KTI12 OS=Saccharomyces cerevisiae (strain ATCC 204508 / S288c) OX=559292 GN=KTI12 PE=1 SV=2	35.322	313	313	0	68.21	67153000	43158000	25935000	33140000	34935000	54458000	94757000	54246000	61129000	16138000	47597000	9710300	26978000	111230000	56455000	46829000	37732000	49062000	50181000	73470000	98387000	10	4	4	4	5	6	11	5	4	2	4	5	3	9	5	8	8	5	7	7	9	HLVQLLQSK;HSDYITSQDERK;IDATPSLSK;IGPLFADYLNK;IVIVDSLNYIK;LRSEIISAVK;NSGHNDPLSK;PASQSNFIQVLDIETSK;PLVLFTGYPCSGK;PNSATVLK;PNSATVLKPASQSNFIQVLDIETSK;SLTSIGGVSNGTR;TIMNHIK;TSNPNPWEPELLNQLIQR;VVFQTSK;YSITYHSDESLGIK				1401
P34730	P34730	25	7	7	Protein BMH2	BMH2	sp|P34730|BMH2_YEAST Protein BMH2 OS=Saccharomyces cerevisiae (strain ATCC 204508 / S288c) OX=559292 GN=BMH2 PE=1 SV=3	31.061	273	273	0	219.43	675980000	701310000	491980000	469270000	342790000	61182000	1960000000	774380000	789030000	771480000	552870000	392890000	248220000	1703900000	791220000	789340000	752530000	719470000	503180000	216930000	1850800000	5	3	3	3	2	1	7	5	5	5	4	7	4	9	3	5	5	6	6	4	8	ATNSSLEAYK;AVASSGQELSVEER;AVASSGQELSVEERNLLSVAYK;DSTLIMQLLR;EDSVYLAK;EKSEHQVELIR;GDYHRYLAEFSSGDAR;GDYHRYLAEFSSGDAREK;IETELTK;ISDDILSVLDSHLIPSATTGESK;IVSSIEQK;IVSSIEQKEESK;LAEQAER;LAEQAERYEEMVENMK;MKGDYHR;MSQTREDSVYLAK;NLLSVAYK;QAFDDAIAELDTLSEESYK;SEHQVELIR;SKIETELTK;SQTREDSVYLAK;TASEIATTELPPTHPIR;YEEMVENMK;YLAEFSSGDAR;YLAEFSSGDAREK				1402
P34756	P34756	52	52	52	1-phosphatidylinositol 3-phosphate 5-kinase FAB1	FAB1	sp|P34756|FAB1_YEAST 1-phosphatidylinositol 3-phosphate 5-kinase FAB1 OS=Saccharomyces cerevisiae (strain ATCC 204508 / S288c) OX=559292 GN=FAB1 PE=1 SV=3	257.42	2278	2278	0	87.746	44246000	57749000	162230000	99052000	14560000	8502100	16111000	18033000	22712000	44467000	6758100	5556800	11288000	31482000	19244000	42625000	111390000	24300000	0	0	26258000	2	1	12	3	2	1	0	1	2	3	1	0	1	1	1	6	9	1	0	0	0	ANANTSTSVNK;ASVWNDTLFLAK;AVNWNSTFAIFAK;CGTSTPILQISEK;DLNTLDFR;DRTPQESQTHSQANLDTLQELEK;ECFSCGK;EGLLNTPPIEGAR;ELSHAELEAFIK;GCNPELGGTILLRGDSLENLRK;GLVGGASVIK;HLGNLIK;HVEQTGK;ICDCQENFIQSLSR;IFFTEHFDVFRK;IIGNYAHR;ILLIMFPLEYQK;ILTVSPTVDFPIPFLLEK;INQYESESDLDRQTQLNMLQGLESTITK;ISPPTSSSIATATSTSHVTGTASHSNIK;LATFFDQMHFDALSK;LFISTPPPPPK;LQTSTPIVEIYK;MRVCYNCYEHADTYEDSSDEENDSTMQLNEPR;NELPLEGLK;NNNHFLSIESVFR;PQVIERIAK;PSHSLQLPIK;QPTVVTPR;RISGGSPQNSEYIDGVVFSK;SASSSLTASLSK;SGTGISMTHDK;SIFHYVSSNSVNK;SIVRESDNSK;SSEEPHASISFPDGSHVR;SSGNNLSSANVK;SSSTGTSSVNTIDATLSRPNYIK;SYLPSETDISR;TGGNSGGTTQTGDPSVNISPSVSTTSHNK;TLDDRFIIK;TLEAPVGEHSR;TLSNFWADR;TPDSDHDDVGDEVSSIK;TSNNGVLSK;TTASTHLNSK;TWNHSFGK;VDVLIEK;VESTPQPEK;VFGFYQIQVK;VLSGQAK;YFGYNDLVVR;YPCQQGCNGLYLDHYR				1403
P34758	P34758	3	3	3	Protein SCD5	SCD5	sp|P34758|SCD5_YEAST Protein SCD5 OS=Saccharomyces cerevisiae (strain ATCC 204508 / S288c) OX=559292 GN=SCD5 PE=1 SV=1	97.304	872	872	0	11.368	0	0	10590000	15011000	0	0	0	0	0	0	0	0	0	0	0	0	0	28491000	13331000	0	0	0	0	1	1	0	0	0	0	0	0	0	0	0	0	1	0	1	1	1	0	0	IEPSNISPQHTYSNNVR;INNGNIVSMPK;VDFDSFASLLLTGK				1404
P34760	P34760	20	20	18	Peroxiredoxin TSA1	TSA1	sp|P34760|TSA1_YEAST Peroxiredoxin TSA1 OS=Saccharomyces cerevisiae (strain ATCC 204508 / S288c) OX=559292 GN=TSA1 PE=1 SV=3	21.589	196	196	0	323.31	3003200000	1917400000	1106900000	1180500000	1098400000	423410000	5830500000	2290500000	1824800000	1117800000	1394900000	851640000	393690000	5146900000	1174200000	997420000	805200000	832410000	795500000	354950000	3397500000	14	12	12	17	14	10	25	13	13	12	14	11	10	28	13	13	11	18	11	7	21	DYGVLIEEEGVALR;EGGLGPINIPLLADTNHSLSR;EYFEAANK;GLFIIDPK;HITINDLPVGR;HITINDLPVGRNVDEALR;KEGGLGPINIPLLADTNHSLSR;KFEEQGAQVLFASTDSEYSLLAWTNIPRK;KTAVVDGVFDEVSLDK;LVEAFQWTDK;MVAQVQK;NGTVLPCNWTPGAATIK;NGTVLPCNWTPGAATIKPTVEDSK;NVDEALR;NVDEALRLVEAFQWTDK;PTVEDSK;QAPTFKK;TAVVDGVFDEVSLDK;TAVVDGVFDEVSLDKYK;YVVLAFIPLAFTFVCPTEIIAFSEAAK				1405
P34761	P34761	16	16	16	Protein WHI3	WHI3	sp|P34761|WHI3_YEAST Protein WHI3 OS=Saccharomyces cerevisiae (strain ATCC 204508 / S288c) OX=559292 GN=WHI3 PE=1 SV=1	71.252	661	661	0	152.35	125090000	98922000	113220000	144380000	130170000	111200000	60998000	124040000	89992000	84456000	137460000	147030000	132590000	45963000	85691000	53446000	98288000	113360000	122790000	46237000	38926000	10	7	10	11	12	9	5	9	7	9	14	14	8	2	4	6	7	9	7	2	3	ALAELYGR;ECYAIFALAEGVK;ECYAIFALAEGVKSIELQK;FMQQPQPEHMYPVNQSNTPQK;IPPPANPADQNPPCNTLYVGNLPSDATEQELR;NELFGPSFPNK;NLVSFPSSAIFNDTSR;NNSTTSLSSNITGSASISQADLSLLAR;NSSSSITSASLEDENDIFIIAR;NTTSNGHSHGPMCFVEFDDVSFATR;QLFSGQEGFR;QLFSGQEGFRR;SFLLRDNTEINEK;SRFSFSDPFSNDSPLSQQQSQQQQQQPQQPQQHSTQK;SSLNLNTTSHPHEASGR;TTVEIIDDTTK				1406
P34909	P34909	32	32	32	General negative regulator of transcription subunit 4	MOT2	sp|P34909|NOT4_YEAST General negative regulator of transcription subunit 4 OS=Saccharomyces cerevisiae (strain ATCC 204508 / S288c) OX=559292 GN=MOT2 PE=1 SV=1	65.353	587	587	0	323.31	67994000	81911000	181550000	256620000	365750000	219820000	45079000	80955000	95257000	204000000	297260000	414620000	234920000	49765000	56089000	52282000	100470000	129290000	132990000	107440000	58066000	6	9	15	21	21	13	9	8	8	18	21	19	17	6	5	9	9	11	9	9	7	AAYGTTK;AQLHHDSHTNAGTPVLTPAPVPAGSNPWGVTQSATPVTSINLSK;CIAQVDGTYMDGR;CIAQVDGTYMDGRLIK;ENEYTNRK;GLPCPNPNCMFLHEPGEEADSFNK;GLPCPNPNCMFLHEPGEEADSFNKR;KYPSLFSWDK;LHSLSNYQK;LQTVSQQIQPPLNVSTPPPGIFGPQHK;LVEILAIK;NFFPCPCGYQICQFCYNNIR;NLVYVVGINPPVPYEEVAPTLK;NSSDLLNQLINGR;NSSDLLNQLINGRK;QNPELNGR;QNPELNGRCPACR;QQAQQQSGGTAFTR;QSLAAEEYKDPYDALGNAVDFLDAR;RKYDDENVR;SDNTLANK;SGIHNNISTSTAGSNTNLLSENFTGTPSPAAMR;SNIIDEETYK;SNIIDEETYKK;TPTQPIR;VPIQQQQMGDTSSR;YCSSYLR;YDDENVR;YDDENVRYVTLSPEELK;YFGQYGK;YPSLFSWDK;YVTLSPEELK				1407
P35056	P35056	14	14	14	Peroxisomal targeting signal receptor	PEX5	sp|P35056|PEX5_YEAST Peroxisomal targeting signal receptor OS=Saccharomyces cerevisiae (strain ATCC 204508 / S288c) OX=559292 GN=PEX5 PE=1 SV=1	69.323	612	612	0	59.666	28623000	0	153130000	119140000	32693000	0	35616000	0	40120000	0	47586000	0	0	27401000	45954000	27282000	54968000	159350000	50722000	0	0	1	0	2	6	2	0	2	0	0	0	0	2	0	1	1	1	3	6	2	0	0	EAAGYLLSVLSMHEVNTNNK;EENVSEVEQNKPETVEK;ELNGISALEECLK;FINGEPLIDDK;GFTHIDMNAHITK;GVNDISHWSQEFQGSNSIQNR;IGCLLMENGAK;KGDVGSLLNTYNDTVIETLK;LGLVQTQNEK;LSEAALAFEAAVK;MDVGSCSVGNNPLAQLHK;SLQFNQK;TIDCFESALR;VFIAMNRDDLLQEVK				1408
P35127	P35127	8	8	8	Ubiquitin carboxyl-terminal hydrolase YUH1	YUH1	sp|P35127|UBL1_YEAST Ubiquitin carboxyl-terminal hydrolase YUH1 OS=Saccharomyces cerevisiae (strain ATCC 204508 / S288c) OX=559292 GN=YUH1 PE=1 SV=1	26.385	236	236	0	60.393	0	0	0	0	0	0	97045000	37717000	38814000	25571000	26225000	16874000	0	114170000	17692000	19722000	29515000	35530000	16586000	0	85649000	1	0	0	1	0	0	5	1	2	1	2	1	0	4	1	1	1	2	1	0	5	AIVLLFPINEDRK;AVVPIESNPEVFTNFAHK;NLSGPLYLGK;NRFDDVTTDQFVLNVIK;SDPTATDLIEQELVR;SDPTATDLIEQELVRVR;SGENRAVVPIESNPEVFTNFAHK;SSTSQQITSSYDVIWFK				1409
P35169	P35169	112	112	104	Serine/threonine-protein kinase TOR1	TOR1	sp|P35169|TOR1_YEAST Serine/threonine-protein kinase TOR1 OS=Saccharomyces cerevisiae (strain ATCC 204508 / S288c) OX=559292 GN=TOR1 PE=1 SV=3	281.14	2470	2470	0	323.31	628880000	1054100000	2435500000	1080200000	272120000	210260000	320350000	621860000	1006700000	2503600000	854970000	332360000	260190000	75550000	908930000	1270900000	2881500000	721780000	359120000	316680000	37290000	27	43	77	54	16	7	2	26	37	67	40	18	7	1	29	47	68	35	16	6	2	AALSIIEK;AANNDMDMDRNVPLAPNLNVNMNMK;ACSNLASMYYPLAK;AGDTSVSVTLGK;AHPQALVYPLTVAIK;ALEGEFK;ALNMLLEGGNDPSLPNTFK;ALPIPTQSLGEYAER;ALPIPTQSLGEYAERCHAYAK;APPPVVYAQLK;AYSVIVR;DLFPLIIK;DLNDAYEWLNNYK;DLNDAYEWLNNYKK;DVAKPYIEPLLNVLLPK;DVDLFEMSSR;EALNHLIGFTSR;EDWQEWSK;EETASLLCTLIR;EFFDAILYLHK;EKEETASLLCTLIR;ELTSDYK;ESPSHALR;EVSQAMYEGFNLMK;FDGVVIGSNGDVNFKPILEK;FEPLFSVISSK;FQDTSSTVASTALR;FSLVEFVR;GAITVEEAANMEAEQQNETK;GLIPSNDVEVMR;HAQQHHSLQLK;HIQHTIYDDLTNR;HIQHTIYDDLTNRILNNDVLPTK;HLDIQQYPAIPLSPK;HLGNEPQTLSEVSFQK;HVVPAIK;IAKFEPLFSVISSK;IATQPNWR;IENWLEVLPQLISR;IEVFTYALDNTK;IFRELTSDYK;IHQPDPTVSNSLLSLLSDLGK;IHSPVLVNQAELVSHELIR;IIIQAFR;ILEANTTDYK;ILEANTTDYKPAEQMEAADAGVAK;ILEANTTDYKPAEQMEAADAGVAKLPINQSVLK;ILELVHTK;ILELVHTKK;ILLELLTK;ILNNDVLPTK;IPSLGPK;IRIHSPVLVNQAELVSHELIR;ITCENVMR;ITDKLTGNDIK;IVALSYIEHTDPR;IVQMAEFTSGNLQR;IYQIVPLLASFNPQLFAGK;KFENEIFYCIGR;LAALTSCEIYVK;LAHDLGLDPNNMIAQSVK;LAVPGGTYTSDFVEFEIK;LAVPLGPVLGK;LERWEDALHAYNER;LERWEDALHAYNEREK;LHYQNLWTK;LIQQATSIER;LLESFGPNLEGYSHLITPK;LNGGKNDDDDDTAVNNDNVR;LPINQSVLK;LSIQLLK;LSSASTAPYVEEYTK;LTEQTGIPLPLINPSELLR;LTEQTGIPLPLINPSELLRK;LTGNDIK;MEPHEEQIWK;MFSTLEPLHK;MLTYAMEVSGIEGSFR;NDSECFK;NDYDNASK;NGDEFGLTSSRFDGVVIGSNGDVNFKPILEK;NILDLMFK;NLNPCFDPQLAQPDNLR;NRDPQLTSQWVQR;NTNPDAILGSYLLATHFDK;NVDLWQR;PKQDLQIWIK;PYIEPLLNVLLPK;QDLQIWIK;QFFVEHNIEK;QILDYIEHDLQTK;QIPQLQTLDLQHVSPQLLATHDLELAVPGTYFPGKPTIR;QTSLHSLNTVSEVLSK;RFNELDVPEQVDK;SAIITIGK;SAWNSSQQR;SCLEWLTASTEK;SGRMRLANK;SLHALGEWEQLSQLAAR;SLHALGEWEQLSQLAARK;SPDKEFFDAILYLHK;SRSSETWLER;SSETWLERR;TENSQNIR;TFQDQSNSFK;TGESNDDNNDIK;TIGELSVVGGEDMK;TQIITEFEEIIK;VIHIDFGDCFEAAILREK;VLSSTTSDELSK;YIWATGAYK;YLHQIMDNYLEILTNAPANK				1410
P35176	P35176	13	13	13	Peptidyl-prolyl cis-trans isomerase D	CPR5	sp|P35176|CYPD_YEAST Peptidyl-prolyl cis-trans isomerase D OS=Saccharomyces cerevisiae (strain ATCC 204508 / S288c) OX=559292 GN=CPR5 PE=2 SV=1	25.326	225	225	0	323.31	1451800000	2105700000	2640600000	1473700000	389980000	48668000	15707000	1893300000	1704600000	3655100000	1348700000	470170000	65613000	16606000	1982800000	1955200000	2665500000	1460300000	504670000	112030000	14635000	13	14	19	19	9	1	2	10	9	13	8	6	3	3	12	14	16	13	7	3	1	AEASEAAHDEL;DENFDVK;EDTAEDPEITHK;EVIIVESGELETVPLDNK;EVIIVESGELETVPLDNKDAAK;HVVFGEVLDGMDVVHYIENVK;LQEEIKAEASEAAHDEL;MGYLNSIFHR;NTNGSQFFITTVPCPWLDGK;SIFGNTFK;SIFGNTFKDENFDVK;VIPNFMIQGGDFTHR;VYFDINHGDK				1411
P35177	P35177	62	62	62	Transcriptional activator SPT7	SPT7	sp|P35177|SPT7_YEAST Transcriptional activator SPT7 OS=Saccharomyces cerevisiae (strain ATCC 204508 / S288c) OX=559292 GN=SPT7 PE=1 SV=1	152.62	1332	1332	0	323.31	84291000	11295000	184920000	514370000	1015300000	568000000	0	53172000	0	142160000	749720000	779470000	642440000	33240000	53889000	45968000	102180000	311450000	337960000	3378600000	19289000	3	3	8	19	26	19	0	3	1	8	19	25	21	1	4	3	4	9	7	9	1	ADPTTTVNAK;ALESYRQK;AWDYFLK;DDDRDDLEISVWK;DEAPTNDDK;DKDYELDEEEEVAGSGR;DNNNTNTNTSISNENHVENEIEDK;DTEDGLQDK;DYELDEEEEVAGSGR;EFGVLSSSVPLQLLTTQFQTVDGETK;EIEDMEK;ENGKNEEQDMVEESSK;FIGNLSLK;GHAIAMQK;GNIALNVEK;HLIMDVR;HLIMDVRK;HLLSSIQQK;IEQNSIMK;IGQEELYEACEK;IQPEESDSIVYKK;IYHSFEYDK;KIQPEESDSIVYK;KIQPEESDSIVYKK;KKPIASAFILPEEDLENDVK;KPIASAFILPEEDLENDVK;LDLEDLK;LHHETNSLNR;LNSDSEAFLK;LTSVIPEGEK;LVLNISISK;MEDASVDR;MEDASVDRMLQNGINK;MIPNITIR;MLQNGINK;MLQSPLSAQNSR;MNQNITLIQQIR;NCLTYNSDPSHFLR;NEEQDMVEESSK;NGFGTVLK;NLDSISSSNIEIDDERR;NYTEHSTPFLNK;QEDDDQLQFHNDHSLNGNEAFEK;QKLESFLR;QPNDIELDDTR;QQISGTR;REAPNYHQIIK;RFDQLFLEYK;SDDVSSQTIK;SDLEAATDEQDRENTNDEPDTNQK;SFQYDSK;SMDLNTVLK;SNPNAFLNNHIYNYTIIDDSLDIDPVSQLPTHDYK;SQLGISDYELK;TASSTVTVHENVNK;TASSTVTVHENVNKNEIK;TNNVEEIMGNWNK;TSMTSTEDNSFALLEEDQFVSK;TSMTSTEDNSFALLEEDQFVSKK;VGAENDGDSSLFLR;VRAEICLK;WTSDERIGQEELYEACEK				1412
P35178	P35178	16	16	16	Ribosomal RNA-processing protein 1	RRP1	sp|P35178|RRP1_YEAST Ribosomal RNA-processing protein 1 OS=Saccharomyces cerevisiae (strain ATCC 204508 / S288c) OX=559292 GN=RRP1 PE=1 SV=2	33.202	278	278	0	215.75	265020000	176750000	323710000	353340000	545140000	953810000	265950000	299780000	249250000	303810000	374900000	491250000	1154700000	275600000	281420000	190570000	250930000	298150000	411530000	915100000	266860000	6	2	4	6	7	10	5	4	4	5	6	6	17	7	7	5	6	8	9	11	9	DGDEDDEDEENK;DGDEDDEDEENKEEEMRK;DNSTADELTTNDK;EDLFSDTR;IKEDLFSDTR;KLVDEYIK;KLVDEYIKK;LANELGELHGLYFDPK;LANELGELHGLYFDPKDNSTADELTTNDK;LVDEYIK;LVDEYIKK;METSNFVK;TRVNALEALK;VLFSQLK;VNALEALK;WLPLSGSPK				1413
P35179	P35179	6	6	6	Protein transport protein SSS1	SSS1	sp|P35179|SC61G_YEAST Protein transport protein SSS1 OS=Saccharomyces cerevisiae (strain ATCC 204508 / S288c) OX=559292 GN=SSS1 PE=1 SV=2	8.9435	80	80	0	36.905	3229900000	6148600000	9039700000	4534800000	679500000	39027000	0	6297000000	6337900000	11539000000	5172500000	937060000	227350000	0	4029600000	3581200000	4835900000	2591700000	1265500000	283850000	15538000	3	4	6	6	2	3	0	8	7	12	7	2	3	0	8	8	6	8	7	3	2	EGTQFLAK;KQSNNQVEK;LIHIPIRYVIV;LVEAPVEFVR;LVEAPVEFVREGTQFLAK;QSNNQVEK				1414
P35180	P35180	13	13	13	Mitochondrial import receptor subunit TOM20	TOM20	sp|P35180|TOM20_YEAST Mitochondrial import receptor subunit TOM20 OS=Saccharomyces cerevisiae (strain ATCC 204508 / S288c) OX=559292 GN=TOM20 PE=1 SV=1	20.317	183	183	0	323.31	1973400000	3561800000	1276000000	16869000	0	0	0	2140300000	3479400000	936370000	31955000	0	113940000	0	2130600000	2822900000	804380000	0	0	0	0	12	13	11	1	0	0	0	14	16	16	0	0	0	0	12	11	8	1	0	0	0	AESDAVAEANDIDD;ALTVYPQPADLLGIYQR;DPIPSDPSER;DPIPSDPSEREATFTTNVENGER;DPIPSDPSEREATFTTNVENGERLSMQQGK;EATFTTNVENGER;ELEAASK;GVVGSKAESDAVAEANDIDD;LSMQQGK;SQSNPILR;VTEFLSMELAK;VTEFLSMELAKDPIPSDPSER;VTEFLSMELAKDPIPSDPSEREATFTTNVENGER				1415
P35181	P35181	7	7	7	AP-1 complex subunit sigma-1	APS1	sp|P35181|AP1S1_YEAST AP-1 complex subunit sigma-1 OS=Saccharomyces cerevisiae (strain ATCC 204508 / S288c) OX=559292 GN=APS1 PE=1 SV=1	18.152	156	156	0	57.57	40323000	34012000	63417000	41142000	89961000	130990000	31456000	30823000	24256000	42924000	67670000	74636000	71501000	37055000	10146000	21447000	57849000	67366000	79681000	116190000	40205000	2	2	4	4	3	4	0	1	1	3	3	5	1	4	1	3	3	3	6	5	2	DLTPTILAR;EVLHHVTVMDTMESNDNLER;EVLHHVTVMDTMESNDNLERVLS;MCNIIEYNDHK;VYDILNEMIMCDGSIAESSRK;WYTAMSAGEK;YLLLVSR				1416
P35182	P35182	10	10	10	Protein phosphatase 2C homolog 1	PTC1	sp|P35182|PP2C1_YEAST Protein phosphatase 2C homolog 1 OS=Saccharomyces cerevisiae (strain ATCC 204508 / S288c) OX=559292 GN=PTC1 PE=1 SV=1	31.549	281	281	0	49.341	15731000	25001000	12696000	10780000	0	0	93180000	21032000	0	0	10700000	0	0	60524000	0	0	30700000	28971000	26764000	0	69149000	1	2	1	1	0	0	5	1	0	0	0	0	0	2	0	0	2	1	1	0	2	ASDTLEMQR;ASDTLEMQRVEQAGGLIMK;DITEPNEAAK;LVGNSGCTAAVCVLR;LYTANVGDSR;SNHSEILERPETPYDITYR;SNHSEILERPETPYDITYRVGVAENK;TMEDVHTYVK;VEQAGGLIMK;WELPDSVSDDSMDLAQHQR				1417
P35183;P0C5L1	P35183	19;4	18;3	18;3	Protein AST1	AST1	sp|P35183|AST1_YEAST Protein AST1 OS=Saccharomyces cerevisiae (strain ATCC 204508 / S288c) OX=559292 GN=AST1 PE=4 SV=2	48.348	429	429;78	0	157.76	138290000	159810000	404300000	358570000	96926000	0	0	115850000	158770000	302720000	283880000	114990000	2781100	0	215560000	177010000	306420000	368580000	203110000	16567000	0	10	9	11	14	9	0	0	6	9	10	9	8	0	0	12	8	12	14	10	1	0	EAFSYMATQR;EDIFDSWDNPSANAR;EDIFDSWDNPSANARK;EIPMDAPVLK;ETILNYNEGK;ISQYDPVEDK;KISQYDPVEDK;KLVIVTSANGPQVLQEK;LIMNVEK;LIMNVEKF;LQAMIVEHSAPAPK;LVIVTSANGPQVLQEK;NGYTSSIYGEIGLGR;QDSNVLINGGTSSVGMFVIQLLK;SLIFHTK;TASANNDWIEQCGDFLK;TGPMDFSYEK;VDPILLR;VSNVGLNPVDMK				1418
P35184	P35184	11	11	11	Ribosome assembly protein SQT1	SQT1	sp|P35184|SQT1_YEAST Ribosome assembly protein SQT1 OS=Saccharomyces cerevisiae (strain ATCC 204508 / S288c) OX=559292 GN=SQT1 PE=1 SV=2	47.166	431	431	0	103.97	142540000	84538000	74215000	94600000	107880000	134580000	252870000	111210000	111690000	83760000	104310000	73260000	118170000	252710000	87684000	95986000	94549000	153590000	137890000	103470000	269460000	4	4	3	6	6	7	8	5	6	5	6	5	4	13	5	4	9	6	6	4	6	FVCVGHNMGVLDFILLHPVANTGTEQK;FVLEDSVTK;GLEAPWISLSLAPETLTK;HTDSVFAIGHHPNLPLVCTGGGDNLAHLWTSHSQPPK;ITQAEIK;LASQMQEVEEIVWLK;LMFDNDDLFASCINGK;THPTIAR;VITAGDEGVSLVFEVPN;VLVHMGQK;VYQFNAR				1419
P35189	P35189	12	12	12	Transcription initiation factor TFIID subunit 14	TAF14	sp|P35189|TAF14_YEAST Transcription initiation factor TFIID subunit 14 OS=Saccharomyces cerevisiae (strain ATCC 204508 / S288c) OX=559292 GN=TAF14 PE=1 SV=1	27.44	244	244	0	316.75	254490000	148390000	222160000	388780000	630130000	418460000	124340000	240130000	139810000	173840000	307740000	338000000	546460000	157660000	334680000	256490000	321570000	306560000	399200000	236400000	183310000	6	4	7	7	10	11	5	9	5	8	12	8	14	5	3	5	4	6	9	4	3	EIPATIFDK;GSVDLEK;IPHDLNFLQESYEVEHVIQIPLNK;LNEDDLVGVVQMVTDNK;SGSTEETTANTGTIGK;SLWDYVK;SLWDYVKK;TFTDPPFR;TGSASTVK;TQQHILPEVPPVENFPVR;TTTNTTAEPK;VIYHLHPTFANPNR				1420
P35191	P35191	40	40	40	DnaJ homolog 1, mitochondrial	MDJ1	sp|P35191|MDJ1_YEAST DnaJ homolog 1, mitochondrial OS=Saccharomyces cerevisiae (strain ATCC 204508 / S288c) OX=559292 GN=MDJ1 PE=1 SV=1	55.56	511	511	0	323.31	2484400000	4687000000	1631800000	1023900000	1377300000	1952700000	1127700000	3220700000	3298200000	1160700000	1012700000	1115400000	2145800000	740920000	3137500000	4106400000	971840000	1362300000	1540100000	1774500000	1020700000	30	46	32	1	1	2	3	38	33	15	2	2	1	0	31	36	20	1	1	1	2	CHGEGVQVNR;CLWEALADVTNDDMAK;CLWEALADVTNDDMAKK;DAVFGSK;DDDNTLK;DPNFSIK;DPYDTLGLK;DPYDTLGLKK;EIPITTAALGGTVTIPTVEGQK;FHDLQNAYEILSDETK;FSALDPCSTCSGTGMK;FSALDPCSTCSGTGMKPNTHK;GDPIEIVHK;GGFQMMSTCPTCNGEGTMK;IPGQGSYPDIAVEADLK;IRVDKDPNFSIK;KFHDLQNAYEILSDETK;KPQSLAEK;KSATGAEIK;KTMQPGTAAGTAINEEILK;KYHPDINK;KYHPDINKEPDAEK;LENFITNTFR;LSRGDILVR;NKYDIWYDK;QYRGDPIEIVHK;RPQDNCTK;SATGAEIK;SATGAEIKK;TITVDLPHGLQDGDVVR;TITVDLPHGLQDGDVVRIPGQGSYPDIAVEADLK;TMQPGTAAGTAINEEILK;TMQPGTAAGTAINEEILKK;TSTIRGDMK;VAPGTQYNQVISIPNMGVPK;VSCSTCHGTGTTVHIR;YDIWYDK;YHPDINK;YHPDINKEPDAEK;YHPDINKEPDAEKK				1421
P35192	P35192	6	6	6	Metal-binding activator 1	MAC1	sp|P35192|MAC1_YEAST Metal-binding activator 1 OS=Saccharomyces cerevisiae (strain ATCC 204508 / S288c) OX=559292 GN=MAC1 PE=1 SV=2	46.516	417	417	0	5.4876	0	0	0	19954000	36551000	26328000	0	0	0	0	20645000	0	0	0	0	0	0	0	0	0	0	0	0	0	2	4	2	0	0	0	1	1	1	1	0	0	0	0	1	1	0	0	APATGTISPDSTK;DISTFTDDGNK;LVSNYAPHLSDATTS;MIIFNGNK;YACASCIR;YITETEFLRK				1422
P35193	P35193	15	15	15	Autophagy-related protein 19	ATG19	sp|P35193|ATG19_YEAST Autophagy-related protein 19 OS=Saccharomyces cerevisiae (strain ATCC 204508 / S288c) OX=559292 GN=ATG19 PE=1 SV=1	47.599	415	415	0	247.86	16584000	0	0	12953000	0	0	6661800	17584000	4422100	9237200	11400000	0	0	6673500	6163400	0	0	16127000	0	0	0	1	0	0	1	0	0	2	1	0	2	0	0	0	0	1	0	0	2	0	0	1	AGSEEEISPNSTSNVVVSR;AGSEEEISPNSTSNVVVSRECLDNFMK;CSVYIGEGTLK;DNSLYFQLFNNTNSVLAGNCK;ECLDNFMK;ESLCREDAHEDPVSPK;FTDAGDKPTTQIIDMGPHEIGIK;HLFWQPNDK;ILLNNYDYGHLFK;LEESLNK;LEESLNKLELEQK;LSQECDSK;QLEDVFQR;SLQITMNQR;YHDYERLSQECDSK				1423
P35194	P35194	121	121	120	U3 small nucleolar RNA-associated protein 20	UTP20	sp|P35194|UTP20_YEAST U3 small nucleolar RNA-associated protein 20 OS=Saccharomyces cerevisiae (strain ATCC 204508 / S288c) OX=559292 GN=UTP20 PE=1 SV=3	287.56	2493	2493	0	323.31	648030000	525590000	963680000	1757900000	2304600000	2171300000	259620000	662960000	431060000	888250000	1380300000	2008800000	2132300000	315010000	898090000	577220000	922980000	1394200000	2155500000	2645400000	361440000	41	41	66	84	86	91	28	43	32	47	66	68	81	29	38	34	55	67	75	76	28	AIMSVLLHEALTK;ANPALLSK;ARIDDLKIEPAR;AVDEEQEELR;AVDEEQEELRTLSNECLK;CPVSNLR;DEALVWK;DEITTFLTENGSQSIK;DEITTFLTENGSQSIKAEDEK;DENGYYQR;DENGYYQRR;DILLPNIR;DKLEISLTNLEIQTIATR;DLEIVEK;DMVGTLLK;DQVDEKEDFFLVNLESK;DTALSYVLGR;EDDASGNNLLK;EDFFLVNLESK;EELALRTNASHAIMK;EIMVTNHSK;EINLSAK;EIRDVSR;EMASVLISTMLPK;EQRTPFIMDVSK;ESLNFLR;FALDLLR;FCHQLFQESEMSNSPQIPK;FIDFINEK;FIDFINEKPNLNEASK;FLQLFLK;FLSAFIR;FMVDNLQYPTESGR;FPSNLDEPSNFIK;FPSNLDEPSNFIKQELYPTLSK;FSAEALSFLVR;FSAEALSFLVRK;FSPVWTGVFDTLPNVYTK;GLIEDGYK;GNTTYPILIR;HIMLPELYDIADTTR;HIMLPELYDIADTTREIMVTNHSK;HSDLDTSSSMIVK;HTDSTLK;IALFFLEVDDKPELQK;IAVISVLPNFK;IAVISVLPNFKK;IEPARNLEK;IFSTFASPDNFTK;IIMENIFGFAGEEK;ILGTRDDETIIER;ILHQLGAPSIPENLANVSIK;ILPSLYVK;IMSQSENCASLSQDK;IRYETLELMK;ISHFSDENLQQPSSLLR;IYRKEDDASGNNLLK;KLVLTCDLLIPLLSHSK;KPYINDFLSLASER;KVPELESISK;LALDALLAYK;LALDALLAYKNPTLNK;LDYNYFFGNSHQINSSK;LISSLISILK;LPDENQNLDYYQPLLEDGANK;LQENDTQK;LQNTEIIIPLLER;LQVSDFTK;LRDTIDTFSHIWSK;LVADLNSYSSSR;LVLSFIK;LVLTCDLLIPLLSHSK;LVSNLHPSESLK;LVSSFFLK;MDSFMSK;MHEYDFPR;NIGNETQIAIGGLAQHMSWNQYK;NLLDDTLFK;NVGAEFGK;NVYSATELHDHLMVLLGSR;NWQSQGK;PNLNEASK;PYINDFLSLASER;QELYPTLSK;QGLAFNFLK;QSAANLVHQLIANK;QSVMELINLIITK;QTGEDLK;QVDNASFLNLGLR;RLGEHAHQLK;RVHDYVESSHFLASFDQWK;SDEHRMDSFMSK;SIGFEHTIELDELAIK;SVYYQFLMEYDQSK;SYDAGEILASNISLTEFGTLLSPVK;SYTINSNSLLLNSTLQK;TFDERNLR;TILDNYENYK;TLSNECLK;TLTLFHQK;TNASHAIMK;TPFIMDVSK;TYKDEEDMENER;VITGSWTEVDR;VITGSWTEVDRNVFLK;VKDQVDEKEDFFLVNLESK;VLPDLNEPSR;VLPDLNEPSRQGLAFNFLK;VLTTIVFSESGR;VLTTIVFSESGRK;VLWDSSVVR;VPELESISK;VSLTELFIELGRK;VSPSTSSELCQMGLK;VVMPYVLR;YIAAWLK;YLFGLLTVR;YLLGLNHNSDSESESILK;YSTQNTSIISTTIER;YSTQNTSIISTTIERR;YTTAIDYMVTR				1424
P35195	P35195	2	2	2	UPF0045 protein ECM15	ECM15	sp|P35195|ECM15_YEAST UPF0045 protein ECM15 OS=Saccharomyces cerevisiae (strain ATCC 204508 / S288c) OX=559292 GN=ECM15 PE=1 SV=1	11.518	104	104	0.0028428	2.1033	0	0	0	0	0	0	0	0	45587000	40592000	23062000	0	0	45078000	0	0	0	0	0	0	0	0	0	0	0	0	0	0	0	1	1	1	0	0	1	0	0	0	0	0	0	0	HQTAQDK;HQTAQDKIDVVLK				1425
P35196	P35196	13	13	13	Dehydrodolichyl diphosphate syntase complex subunit RER2	RER2	sp|P35196|RER2_YEAST Dehydrodolichyl diphosphate synthase complex subunit RER2 OS=Saccharomyces cerevisiae (strain ATCC 204508 / S288c) OX=559292 GN=RER2 PE=1 SV=1	32.693	286	286	0	103.28	85031000	119410000	194920000	109400000	37076000	25230000	0	95642000	106730000	177300000	102200000	20077000	0	0	139560000	132710000	179540000	141530000	41477000	28312000	0	5	6	10	8	3	1	0	7	10	10	7	2	0	0	10	8	11	9	4	0	0	ASNCVPR;EEILHAMKETIVQHK;EGHEAGFVSMSR;ETIVQHK;EVESLMTLAR;EYRLEEGDYDEETNGDPIDLK;HVGFIMDGNR;IIGDLSLLDK;LSDFLIWQASSK;MAWILLK;METDSGIPGHSFVLK;SLLEDVR;SLLEDVRVAVETTK				1426
P35197	P35197	34	34	34	ADP-ribosylation factor GTPase-activating protein GCS1	GCS1	sp|P35197|GCS1_YEAST ADP-ribosylation factor GTPase-activating protein GCS1 OS=Saccharomyces cerevisiae (strain ATCC 204508 / S288c) OX=559292 GN=GCS1 PE=1 SV=1	39.296	352	352	0	323.31	174100000	139610000	155140000	127760000	151800000	38266000	166540000	192600000	307080000	242430000	223340000	193970000	57551000	188010000	155840000	132430000	296210000	330520000	216100000	65540000	187030000	16	17	16	12	15	10	16	14	18	20	16	17	5	16	14	12	20	30	21	7	16	CMDCGAPNPQWATPK;EGTPLENR;EGTPLENRR;EHLDFDASK;EKNEAYFAELGK;EKNEAYFAELGKK;FGAFICLECAGIHR;FQETSSYGFQAFSNFTK;GGNEPLTEWFK;GLGVHISFVR;GWGLFSSAVTK;IDNNDKKNEQDEDK;KNEQDEDKWDDF;LSATSQTAASATPGVAQSR;LTCLCEDR;LTCLCEDRVFEER;LTCLCEDRVFEEREHLDFDASK;NEAYFAELGK;NEAYFAELGKK;NFNGNAEDSSTAGNTTHTEYQK;NQSRPDHLPPSQGGK;PHVQQWQSGELSEETK;SAGSSNTLSLENFQADPLGTLSR;SATPANSSNGANFQK;SDWKVDPDTR;SFEDVNETVIK;SFEDVNETVIKPHVQQWQSGELSEETK;SHNIDLSLPQK;SITMDQFKPEELLR;SITMDQFKPEELLRMEK;VFEEREHLDFDASK;VKYDNPVAEDYK;YDNPVAEDYK;YQGFGSTPAKPPQER				1427
P35202	P35202	15	15	15	Thiamine pyrophosphokinase	THI80	sp|P35202|THI80_YEAST Thiamine pyrophosphokinase OS=Saccharomyces cerevisiae (strain ATCC 204508 / S288c) OX=559292 GN=THI80 PE=1 SV=1	36.616	319	319	0	46.855	25975000	28685000	14840000	15682000	17130000	0	106720000	31030000	26085000	20008000	0	0	0	164980000	13979000	27092000	26417000	15054000	0	9278200	128570000	3	4	2	4	2	0	6	6	3	1	1	0	0	10	1	2	4	1	1	0	10	DNLQSNHGIELEK;ELIHPNEDENSTLLILNQK;FVGDNCCFIDTK;GIHTLYNTMTESLVFSK;IDIPRPLFYK;IGTDLINIR;KNGTLIEYDPQFR;LYDYLDDDETLR;LYDYLDDDETLRIK;NGTLIEYDPQFR;NTCIGNCGLLPIGEATLVK;QTTQYSTDFTK;SEECIENPERIK;VCADGAANR;VTPISLLALGGIGGR				1428
P35203	P35203	4	4	4	Centromere DNA-binding protein complex CBF3 subunit C	CTF13	sp|P35203|CBF3C_YEAST Centromere DNA-binding protein complex CBF3 subunit C OS=Saccharomyces cerevisiae (strain ATCC 204508 / S288c) OX=559292 GN=CTF13 PE=1 SV=3	56.335	478	478	0	4.7938	0	0	13557000	17379000	33813000	23461000	0	0	0	0	19301000	20115000	28060000	0	11693000	0	0	14576000	17888000	20004000	0	0	0	0	1	2	1	0	0	0	0	1	2	2	0	1	0	0	1	1	1	0	CLSILEQK;FLELPIDIRK;LQNVSEVFNNIIVPR;VAYIDLNSIVFPK				1429
P35206	P35206	11	11	11	Mannosyl phosphorylinositol ceramide synthase regulatory protein CSG2	CSG2	sp|P35206|CSG2_YEAST Mannosyl phosphorylinositol ceramide synthase regulatory protein CSG2 OS=Saccharomyces cerevisiae (strain ATCC 204508 / S288c) OX=559292 GN=CSG2 PE=1 SV=2	45.442	410	410	0	166.13	87054000	61178000	244760000	176740000	98615000	32137000	21937000	76132000	76544000	98918000	99926000	130180000	45856000	40814000	134630000	150840000	230430000	201490000	125380000	30835000	12918000	3	3	6	6	6	3	0	4	3	4	5	5	4	1	4	4	5	7	3	1	0	ATCDMLAGK;CLSNIQSK;ESVESISLFYNDK;IISVATFK;IPAQQQK;LSVNPNTGELSDPFLFDR;LSVNPNTGELSDPFLFDRLK;MRPMFVSDSDSNR;NENSAVVLVK;NSQFDNNNSGSVTNEDVDTFSHVLDDPQPR;WFCSNISK				1430
P35207	P35207	65	65	65	Antiviral helicase SKI2	SKI2	sp|P35207|SKI2_YEAST Antiviral helicase SKI2 OS=Saccharomyces cerevisiae (strain ATCC 204508 / S288c) OX=559292 GN=SKI2 PE=1 SV=2	146.06	1287	1287	0	323.31	126830000	98867000	135970000	268680000	468610000	543180000	86242000	117120000	79993000	151410000	300850000	516670000	648150000	99393000	106580000	72913000	108250000	187430000	357080000	641920000	123830000	19	11	26	47	50	59	22	24	15	24	37	56	53	27	18	15	21	33	40	45	27	CPNLSQHIVPK;DAVCVIMTFTK;DGQGLFDIPEGMNR;DTEFIDQNHNVLLK;DVAALNEFNAETNNILDGK;EAINIEK;EATVNLMQEMVK;EAVYHLEQGDSVFVAAHTSAGK;EILNGESAK;EIMEMSPEAEGTVVR;EITNNADVELFEDR;EITNNADVELFEDRITK;EITNNADVELFEDRITKLDFESTDEPK;ELIEILFSK;ELIPVINQNSEFLEANFRK;ELTPGEFTQMAGR;ETLQPEHEK;EVANANASNSLSITR;EVTMGVPTR;EWAHVVDLNHK;FAAPLGK;FFTQDGPSK;FFTQDGPSKK;FLELMLAYK;GAGAIGSNK;GIAVHHGGLLPIVK;GIKPMDSPAENEDQNGQFK;GSTAQLPFTPGGIPMK;HANDIIK;HDGNGLRELTPGEFTQMAGR;IENFDELIPNPAR;IHQILLDR;ISGYKEEVDLK;KEDRDLPQILK;KIEELYHLMSDQNLSLLPDYEK;LDFESTDEPK;LPNGEPNHLIYFPK;LVAFRDPNDCLK;MLCVFNTHQIPLTQDEAEFLDRK;NIYVISTPK;PMDSPAENEDQNGQFK;PYKLPNGEPNHLIYFPK;QLNEIDNELDIRIEANEAK;QRIEEIYKK;RCEEYADWLEGINFCNNK;RPVPLEINIWAK;SCEICDNDIEK;SEGFSSSSIQELYQSLK;SINHNQNSVR;SPSILHILK;SQIHMFIEK;SWPFELDTFQK;TASIIIGNSTLHMK;TDFYMEEVPVTAIEVITK;TDSEQNGSSTMANATK;TIYTSPIK;TNIRDEIFK;TREEEPPIVTPR;TVIFSSIR;TVVAEYAIAMAHR;VITWLDEICR;VITWLDEICREVK;VLQEELQTIEYK;VPDPINR;YSFSENAK				1431
P35208	P35208	14	14	14	Protein SPT10	SPT10	sp|P35208|SPT10_YEAST Protein SPT10 OS=Saccharomyces cerevisiae (strain ATCC 204508 / S288c) OX=559292 GN=SPT10 PE=1 SV=1	72.921	640	640	0	13.894	129350000	246880000	0	125800000	170590000	194320000	0	118900000	200270000	68185000	151400000	145230000	162090000	0	0	0	0	0	0	0	0	1	1	0	4	2	5	0	1	1	1	2	2	2	0	0	0	0	1	0	0	0	DGTGVIIEQK;FVEEENSRK;GDSFPYYETLSLEEFK;GFDVPVDSFMYGK;HFLETGK;IGKLPEAGILK;ILEGLNFR;LPEAGILK;NLNLSMQWEK;QCLGIFDLK;QCLGIFDLKPAYPGR;SIDLLRDPQK;SIEIGKYER;YPLHCDRNEK				1432
P35210	P35210	13	12	12	Protein SPT23	SPT23	sp|P35210|SPT23_YEAST Protein SPT23 OS=Saccharomyces cerevisiae (strain ATCC 204508 / S288c) OX=559292 GN=SPT23 PE=1 SV=2	121.34	1082	1082	0	37.807	23560000	36157000	69570000	31021000	35196000	21705000	0	48856000	29017000	50371000	25053000	41890000	34326000	0	35742000	22371000	0	0	0	0	0	3	3	6	3	2	1	0	4	4	5	1	1	2	0	4	3	3	0	0	1	0	FFTSSDDPTNLTIPNRDINER;LEDARNIAK;LNDELPK;LNDELPKYEDLFPK;MITAGTTTPGK;NFFIHLPSDCIAK;NINDEQLITEVIK;NNSNSSVSTSNSTNDILHLNK;NTTGSSDTQPFER;SFSSPQSDLNFPSEFPLPSNSK;SVNEPFMSTPNTFSR;TITDPIMIMDK;TSIEPDGSLWNR				1433
P35688	P35688	32	32	32	Rho-GTPase-activating protein LRG1	LRG1	sp|P35688|LRG1_YEAST Rho-GTPase-activating protein LRG1 OS=Saccharomyces cerevisiae (strain ATCC 204508 / S288c) OX=559292 GN=LRG1 PE=1 SV=3	116.65	1017	1017	0	88.702	741600000	505600000	898430000	987220000	576310000	620570000	3226300000	1207700000	1912300000	1295700000	1312900000	1463300000	873470000	2631600000	453660000	638130000	1379800000	925950000	916690000	823460000	625380000	7	2	8	10	9	5	0	5	7	8	7	9	7	1	5	8	12	9	11	9	1	DINPTAYELDK;DSTTTVIQGEINK;EISNDNVPDEPESGLVDSFAQNK;ENAIQLSALLK;ENVFSNTK;FLMNLLK;GCEFPISDQYIEFPK;GEEIHCWHPECYGIHK;GIESTGLLVLK;GLDTLNLSTNK;HNLLCHVCDTPLR;IDCLFRGLDTLNLSTNK;ILCSHCSIDDPASVPGFK;LDNYESINHFISTVMQSK;LEYNPNSGDK;LRELTANIDSNPTEAPDFSK;LTHSVNPLLR;LVIPDSQR;NELFENNPFQYIK;NSLQSTMLK;QMQAFNFILSK;SLNTASPMTVQVK;SLTDPTFNK;SVILETAETDLNDPTK;TLTLDDISR;TLTLDDISRIVAAEQAR;TPVNATDSCAGCNK;TSESILLCQYDYFRR;TVFGAPLDVLCEK;VGRNSLQSTMLK;WGVDSDLGVGPVK;YYHESCFTCQDCQK				1434
P35691	P35691	13	13	13	Translationally-controlled tumor protein homolog	TMA19	sp|P35691|TCTP_YEAST Translationally-controlled tumor protein homolog OS=Saccharomyces cerevisiae (strain ATCC 204508 / S288c) OX=559292 GN=TMA19 PE=1 SV=1	18.741	167	167	0	292.41	3866200000	2915400000	3190900000	4244000000	6087200000	7333600000	7479100000	3465500000	3300800000	4063300000	6484800000	6471300000	8572300000	6707800000	2986400000	3132400000	2917000000	3370200000	4186900000	4911400000	9123300000	10	12	14	14	20	15	20	14	17	17	15	16	24	23	12	15	14	14	18	9	17	AKLQETNPEEVPK;AKLQETNPEEVPKFEK;DIFSNDELLSDAYDAK;EDGTTPFVAIWK;GAQTYVK;HGIVEEK;HGIVEEKI;KVIGSFK;LQETNPEEVPK;LQETNPEEVPKFEK;LQQTAFDK;LQQTAFDKK;SFLTYIK				1435
P35718	P35718	9	9	9	DNA-directed RNA polymerase III subunit RPC8	RPC25	sp|P35718|RPC8_YEAST DNA-directed RNA polymerase III subunit RPC8 OS=Saccharomyces cerevisiae (strain ATCC 204508 / S288c) OX=559292 GN=RPC25 PE=1 SV=1	24.326	212	212	0	17.43	48059000	24216000	57735000	97039000	245800000	159830000	27212000	32208000	22984000	41907000	125770000	119300000	157290000	45437000	37480000	36171000	40109000	57330000	42762000	70649000	35716000	4	1	2	5	6	6	2	1	1	2	4	3	4	2	1	2	1	3	3	1	2	AQLENEIEGK;CTAEGIK;DTISAITHQLNNK;ELEERAQLENEIEGK;ERELEER;ERELEERAQLENEIEGK;EVFVDVKPK;IPPDQFHRDTISAITHQLNNK;LYFDVNEK				1436
P35719	P35719	21	21	21	Uncharacterized protein MRP8	MRP8	sp|P35719|MRP8_YEAST Uncharacterized protein MRP8 OS=Saccharomyces cerevisiae (strain ATCC 204508 / S288c) OX=559292 GN=MRP8 PE=1 SV=1	25.097	219	219	0	323.31	153020000	116660000	75235000	87187000	79893000	20805000	292640000	132490000	122390000	94032000	85889000	79735000	26071000	246650000	100540000	102950000	111540000	132250000	126020000	46793000	320290000	15	10	11	9	7	6	19	12	9	6	13	10	6	23	9	10	13	9	11	5	25	DDDDVIAPLPNADGDIPAISDGVFPK;DELDDAFNDVAR;ELQGELNFIEER;EQEDFENFLEGK;FSKDELDDAFNDVAR;FYERLPPTLK;HDVTDFDSK;KDDDDVIAPLPNADGDIPAISDGVFPK;KSGSATQFDATDFATNEDLVELVK;LVNSLKKDDDDVIAPLPNADGDIPAISDGVFPK;MSNEIELLQK;QKHDVTDFDSK;QSLIISK;QVSELQDLVK;QVSELQDLVKK;SGSATQFDATDFATNEDLVELVK;SNEIELLQK;TGERVLELQLDK;VEAFHINETTDEEISK;VLELQLDK;YLGLSLR				1437
P35723	P35723	13	13	12	Endoplasmic reticulum transmembrane protein 1	YET1	sp|P35723|YET1_YEAST Endoplasmic reticulum transmembrane protein 1 OS=Saccharomyces cerevisiae (strain ATCC 204508 / S288c) OX=559292 GN=YET1 PE=1 SV=2	23.459	206	206	0	189.26	287860000	423490000	755480000	355690000	76746000	0	0	356890000	425730000	1021000000	362590000	138730000	0	0	531400000	582620000	680620000	277410000	37561000	0	0	2	6	11	8	2	0	0	7	7	12	7	4	1	0	7	8	9	5	1	0	0	DSNEADSTK;DSNEADSTKLQEELR;DSNEADSTKLQEELRK;GIFSTYNQLTAK;KDSNEADSTK;KQISLEGLQK;LQEELRK;LQEELRKK;NQPGNVAAAEASK;NQPGNVAAAEASKK;QISLEGLQK;VSLYHNDNSGSIGSSAVTPIQALASR;YQGLINEQEK				1438
P35724	P35724	34	34	34	Manganese resistance protein MNR2	MNR2	sp|P35724|MNR2_YEAST Manganese resistance protein MNR2 OS=Saccharomyces cerevisiae (strain ATCC 204508 / S288c) OX=559292 GN=MNR2 PE=1 SV=1	109.74	969	969	0	323.31	170120000	265120000	641870000	340910000	22118000	0	0	190900000	261900000	579140000	255710000	69683000	0	0	240600000	355010000	565960000	240060000	112730000	0	0	8	12	23	12	2	0	0	9	10	19	11	5	0	0	6	13	16	10	6	0	0	AETVSQLQGLTAK;AFGIHPLTTEDIFLGEVR;AFGIHPLTTEDIFLGEVREK;AWPDCTVLEEFSK;DEGVPLLSPYSSSPQLR;DEGVPLLSPYSSSPQLRK;DYYLICFR;EGPQSVSSTVQPQPIMK;EKQESATLDHESISR;FQDLFVASIYSQDNSAGHIK;FSTPSYK;GAFIDHRPSMSQPR;IAPWHLIQR;IQSGLQDNLLVGR;KMEENEK;NIQYPPHIISNNPEHFR;PIVTNIDVPELGNR;PIVTNIDVPELGNRR;QESATLDHESISR;QSNANNDVVIDVDALMNHVNNNASTGVNDNSK;RVNETENLK;SEDPSLK;SFDIVAEK;SFVDENSPTDRR;SHSNYLAQINIDMTK;SLVSDLSPSELESWLK;SQAYGATMSNESNANNNNSTSNASR;STDNSQKDEGVPLLSPYSSSPQLR;THPNSPTPGIK;VDLDSTVHSPTISGLLQPGQK;VELFRDYYLICFR;VNETENLK;VNNDMNDVLGK;WLPSILR				1439
P35725	P35725	8	8	8	Uncharacterized protein YKL063C		sp|P35725|YKG3_YEAST Uncharacterized protein YKL063C OS=Saccharomyces cerevisiae (strain ATCC 204508 / S288c) OX=559292 GN=YKL063C PE=1 SV=1	19.003	167	167	0	323.31	180620000	155230000	388180000	868100000	771490000	399050000	0	218120000	222030000	609400000	960570000	1212300000	764260000	0	233550000	274760000	490910000	964190000	1048200000	637340000	85360000	4	4	6	7	6	5	0	7	3	6	13	7	7	0	4	4	6	4	6	9	3	ENLANNEILDN;ETEIKLESHSSDVSASASDHTNIAAGGAADATNNK;ETEIKLESHSSDVSASASDHTNIAAGGAADATNNKQPQQAK;FNNEVAK;LESHSSDVSASASDHTNIAAGGAADATNNK;LESHSSDVSASASDHTNIAAGGAADATNNKQPQQAK;NLENDLKPQIDSEK;VAYSDLNK				1440
P35727	P35727	4	4	4	Biogenesis of lysosome-related organelles complex 1 subunit BLI1	BLI1	sp|P35727|BLI1_YEAST Biogenesis of lysosome-related organelles complex 1 subunit BLI1 OS=Saccharomyces cerevisiae (strain ATCC 204508 / S288c) OX=559292 GN=BLI1 PE=1 SV=1	13.521	113	113	0.00022341	3.17	0	0	0	0	0	0	0	0	0	0	0	0	0	0	0	0	0	0	0	0	0	0	0	0	0	0	0	2	0	0	0	0	0	0	1	0	0	0	0	0	0	1	AEIDMKLNMLEDK;ELEEFQNEIK;LNMLEDK;SRSNEAWLEELENK				1441
P35728	P35728	21	21	21	Protein MPE1	MPE1	sp|P35728|MPE1_YEAST Protein MPE1 OS=Saccharomyces cerevisiae (strain ATCC 204508 / S288c) OX=559292 GN=MPE1 PE=1 SV=1	49.646	441	441	0	52.242	45651000	0	73173000	117340000	153100000	122830000	29448000	51472000	14974000	108570000	94432000	112250000	89612000	13777000	61678000	11082000	121300000	135810000	152150000	83087000	41470000	2	0	3	8	9	8	3	3	1	9	5	6	6	1	2	1	6	5	10	6	2	CCNIDFSK;DILLDSLVPDQDK;DLPDDLK;EALENALVESDFVCPNCETR;EIIQENK;EVETFLK;FVVQVEDK;GNVGAAALGNATR;ILFDGTGLTVFDLK;ILFDGTGLTVFDLKR;IMITDEGK;IYNPDTEEEYDDDAFVIPR;KQEELHGSSK;LGDGTDFQLK;NCPTNSDPNFEGK;QEELHGSSK;QIDGDETIWRK;QSWEDYQRK;REIIQENK;SIEIDPETMTPEEMAQRK;SSTIFYR				1442
P35729	P35729	42	42	42	Nucleoporin NUP120	NUP120	sp|P35729|NU120_YEAST Nucleoporin NUP120 OS=Saccharomyces cerevisiae (strain ATCC 204508 / S288c) OX=559292 GN=NUP120 PE=1 SV=1	120.45	1037	1037	0	323.31	169750000	211770000	709760000	170680000	0	0	39664000	146620000	179880000	535250000	140390000	5437700	1146800	49102000	181720000	190870000	476350000	130730000	28458000	0	34634000	17	20	43	31	0	0	12	23	19	38	26	3	1	11	22	23	34	19	4	0	10	AQQILSENK;CLLAEVLLK;DFISAIK;DLLCTFTVPYR;DSSEFSFGVK;EIQIEELQDFK;EIQIEELQDFKEK;FFLENVECPFYLR;FLDIITGELPDSMTTVEK;IDANLLQYYEK;IDANLLQYYEKPEPNNTVDLYVSNNSNNNGLK;IIMAHNEDEEYLANLETILR;IVDSILSQNLR;KFLDIITGELPDSMTTVEK;KVDGVHYEPLLFNDNSYLK;LCNAHSDNGELYLR;LGHECLSDTVR;LNTTVENWFYNMHSETDGSELFK;LPTFLEDLK;LQILNVNDESFK;NCLENQFEITNLK;NNSQEFALK;NYEWIESVNK;QFLLLNLYR;SAEYSLK;SDYDSVISCK;SENYHGDSIWK;SGDWECFK;SGDWECFKK;SLVDLQSEHDLDIVTK;SSKSDYDSVISCK;STLLTFYPLSDAYHGK;SYIIENTSHK;TGDVERGFCNLK;TINIHLPNASMNQR;TLNGFASTLSNDVLR;TVDIKIVDSILSQNLR;VDGVHYEPLLFNDNSYLK;VVTLTDLRDELR;VVTLTDLRDELRGL;YGTQIFER;YLIVLTQNCHLK				1443
P35731	P35731	4	4	4	3-oxoacyl-[acyl-carrier-protein] reductase	OAR1	sp|P35731|FABG_YEAST 3-oxoacyl-[acyl-carrier-protein] reductase OS=Saccharomyces cerevisiae (strain ATCC 204508 / S288c) OX=559292 GN=OAR1 PE=1 SV=1	31.184	278	278	0.00022645	3.9739	0	0	0	0	0	0	0	0	0	0	0	0	0	0	24301000	19421000	0	0	0	0	0	0	2	0	0	0	0	0	1	0	0	0	0	0	0	1	3	0	0	0	0	0	CFTISPGLVK;FTEVLAAEMEPR;GLSCIILGSTK;VPGTSVYSASK				1444
P35732	P35732	30	30	30	RNA polymerase II degradation factor 1	DEF1	sp|P35732|DEF1_YEAST RNA polymerase II degradation factor 1 OS=Saccharomyces cerevisiae (strain ATCC 204508 / S288c) OX=559292 GN=DEF1 PE=1 SV=1	83.972	738	738	0	323.31	718010000	545100000	559790000	1043900000	1529000000	1644200000	789750000	737090000	747010000	830430000	1528200000	2134400000	2363600000	565820000	813200000	595790000	578220000	720300000	836270000	1446600000	1030400000	18	17	15	26	37	37	27	16	25	17	21	32	33	27	16	20	21	22	25	20	29	EEEQTAEELEQEQDNVAAPEEEVTVVEEK;EISDIKKDDQK;EQEEQQQQEGHNNK;EQEEQQQQEGHNNKEEHK;EQQHSYVPQQHLPNPEDDITYK;EQVKEEEQTAEELEQEQDNVAAPEEEVTVVEEK;HDVPQDSNDNNNEELEAQGQQAQEK;HNSSNNYTQAR;HVNLDKGK;HVPSKPVSNTTSWAAAVSVDTK;ITSGAVTR;ITSGAVTRWDEVK;KEQQHSYVPQQHLPNPEDDITYK;KEQVKEEEQTAEELEQEQDNVAAPEEEVTVVEEK;KLNPALK;KTESPLENVAELK;KTESPLENVAELKK;MSWAAIATPK;NNYNYYQTQNGQEQQSPNQGVAQHSEDSQQK;PVSNTTSWAAAVSVDTK;PVSNTTSWAAAVSVDTKHDVPQDSNDNNNEELEAQGQQAQEK;QIEQPSLSSK;QIEQPSLSSKK;SEASEEK;SNHNSHSSK;SSNNSNSFTSTK;TESPLENVAELK;TESPLENVAELKK;TSASQPK;VNEQETSAQEQEEETAEPSEENEDRVPEVDGEEVQEEAEK				1445
P35734	P35734	5	5	5	DASH complex subunit ASK1	ASK1	sp|P35734|ASK1_YEAST DASH complex subunit ASK1 OS=Saccharomyces cerevisiae (strain ATCC 204508 / S288c) OX=559292 GN=ASK1 PE=1 SV=2	32.071	292	292	0	19.477	72624000	30092000	0	48280000	52068000	241000000	84299000	0	43023000	38992000	46526000	52655000	150480000	52903000	0	0	0	0	0	200420000	53111000	2	0	0	1	1	5	3	1	0	0	1	3	5	1	0	0	0	0	0	3	1	IDSNLSFCFHK;ITQDIIPHVATYSEICER;LDQEITVNLQK;MDSASKEETLEK;SLVSNNVGIFPTSAEEASR				1446
P35735	P35735	7	7	7	Protein SFK1	SFK1	sp|P35735|SFK1_YEAST Protein SFK1 OS=Saccharomyces cerevisiae (strain ATCC 204508 / S288c) OX=559292 GN=SFK1 PE=1 SV=1	40.462	353	353	0	35.031	82639000	80452000	134460000	51407000	0	0	0	104230000	62279000	149560000	95689000	25614000	0	0	104350000	99297000	153170000	122420000	46228000	0	0	2	3	2	4	0	0	0	2	1	3	3	1	0	0	3	3	4	6	2	0	0	DPSISDSTSYAEK;HYASVHPLASPHFNPQSSEK;KKDPSISDSTSYAEK;SFNQDYNTVDELPWYK;YFNHVESFSGYYK;YFNHVESFSGYYKYDK;YLMPPYYTK				1447
P35817	P35817	41	41	41	Bromodomain-containing factor 1	BDF1	sp|P35817|BDF1_YEAST Bromodomain-containing factor 1 OS=Saccharomyces cerevisiae (strain ATCC 204508 / S288c) OX=559292 GN=BDF1 PE=1 SV=3	76.977	686	686	0	323.31	149050000	61726000	259260000	578570000	723080000	628250000	72291000	137790000	75903000	296930000	493170000	634320000	756400000	65066000	243350000	195180000	338140000	366930000	439210000	391950000	128620000	11	4	16	29	28	30	6	8	9	17	25	31	26	8	16	12	17	20	22	13	14	ALSQEEQSR;ALSQEEQSRQIEK;DAPPVIAK;DARPFLQPVDPVK;DASSLSPTSAGSR;DASSLSPTSAGSRK;DIYPYESK;EEGGQGTKQEDLDENSK;EPAPAPPPEPDMNNLPQNPIPK;EPMDLGTIAK;FCQSVLK;FNGPNAGISQMAR;HALLAIK;HASYNYPFLEPVDPVSMNLPTYFDYVK;HMLNMPAK;INDLPTSK;INDLPTSKLER;KEEGGQGTKQEDLDENSK;KLNDWQYQTMEDFER;LDIPFYFNYIK;LEEVFNSK;LERAIDIIK;LNDWQYQTMEDFER;LNDWQYQTMEDFERDVR;MKVELQQLK;MTDITPVQNDVDVNGNNVNDDVSSNLKR;NCYTFNPDGTIVNMMGHR;NIQASFEK;QEDLDENSK;QELPMEVPK;QELPMEVPKEPAPAPPPEPDMNNLPQNPIPK;QYESSSGASNGLDGTSGVTR;RPIDQGDPSNGLAEEENPANNQLHLK;RPIDQGDPSNGLAEEENPANNQLHLKK;RPMDLSTIERK;SKDIYPYESK;SSAQEDAPIVIR;SSAQEDAPIVIRR;TDITPVQNDVDVNGNNVNDDVSSNLK;TVVTYDMK;VELQQLK				1448
P35843	P35843	6	6	6	Protein HES1	HES1	sp|P35843|HES1_YEAST Oxysterol-binding protein homolog 5 OS=Saccharomyces cerevisiae (strain ATCC 204508 / S288c) OX=559292 GN=HES1 PE=1 SV=1	49.504	434	434	0	82.274	0	0	0	0	0	0	0	0	0	0	0	0	0	0	0	0	0	0	0	0	0	0	0	0	0	0	0	0	0	0	0	0	0	0	0	0	0	0	0	0	0	0	DHCPFDPNVESK;DSQVSHQFYDSSETPTEHLLVKPIEEQHPLESR;KPLNPFLGEVFVGK;NDVSVQGYNQIK;PYGHVILK;SQHASSSSWTSFLK				1449
P35844	P35844	43	43	43	Protein KES1	KES1	sp|P35844|KES1_YEAST Oxysterol-binding protein homolog 4 OS=Saccharomyces cerevisiae (strain ATCC 204508 / S288c) OX=559292 GN=KES1 PE=1 SV=1	49.491	434	434	0	323.31	606820000	957190000	2573600000	2481300000	1665200000	719600000	343240000	530440000	997600000	2354800000	1960300000	1430300000	953310000	373760000	635750000	962870000	2812300000	3213700000	2589000000	1352100000	451350000	28	36	41	43	30	26	29	26	33	38	54	37	31	32	25	34	42	50	46	30	32	ALYTISGQWSGSSK;ASFTKSLMLTVK;AWYDVAGAIK;DESYLVTPPPLHIEGILVASPFVELEGK;DFDYSVTPEEGALVPEK;DFDYSVTPEEGALVPEKDDTFLK;EDLSSIHWR;EDRKEDLSSIHWR;EESRLFYDAAR;EESRLFYDAARIPAEHLNVK;EHCLIDPEVESPELAR;EHPEFGETVLLSEQVSHHPPVTAFSIFNDK;ELWDEEK;FQRELWDEEK;IPAEHLNVK;IPAEHLNVKPLEEQHPLESR;IPAEHLNVKPLEEQHPLESRK;KEDLSSIHWR;KEESRLFYDAAR;KPLNPFLGELFVGK;KPLNPFLGELFVGKWENK;LASALNLSTK;LFYDAAR;LFYDAARIPAEHLNVK;LGDFNLIAK;LQGYNQIK;NAPSGTLVGDK;NAPSGTLVGDKEDRK;NESLGSEK;PLEEQHPLESR;PLEEQHPLESRK;PLNPFLGELFVGK;QFGHTMLDIK;SLMLTVK;SQYASSSSWTSFLK;SQYCSRNESLGSEK;SYIQSSTGLLCVIEFSGR;TELEETQR;TELEETQRELR;TELEETQRELRK;TKTELEETQR;TKTELEETQRELR;WFISTLK				1450
P35845	P35845	42	42	42	Oxysterol-binding protein homolog 1	SWH1	sp|P35845|OSH1_YEAST Oxysterol-binding protein homolog 1 OS=Saccharomyces cerevisiae (strain ATCC 204508 / S288c) OX=559292 GN=SWH1 PE=1 SV=4	135.1	1188	1188	0	215.49	130940000	171380000	220660000	50431000	12340000	21804000	16777000	141490000	224800000	237910000	19741000	16835000	26220000	22688000	183000000	202830000	206310000	46206000	24056000	67278000	13929000	17	18	20	6	2	2	3	15	19	22	0	2	1	7	13	21	16	7	3	4	5	AHGWTSAGAYEVR;ANDSEDLTTNK;ATREQSVIDVTNNNLHEAPTYK;DFGHLESILSSPR;DLEMELVDK;DLEMELVDKDEK;DREILLHNGPYSPSLALSHGLSSK;EGSFVGYEDPVRTK;EQSVIDVTNNNLHEAPTYK;ETPANAKPQEEAPEDESLIVISSPQVEK;FEIIGGNNGVIR;FNGEYWNK;GGELTLDR;GGELTLDRIK;GNHPIETNR;GSLNMSSCSLHLDSSEK;IAIDIELKK;IGLWSVLK;LALDEDNRPK;LPIELVRK;LSYYIDQADTK;LTLPVSFNEPTSLLQR;LWVLGGHWNDSIYGK;MEQPDLSSVAISK;MLYVAAFTASMYASTTNRVSK;NAELLDINGMDPETGDTVLHEFVK;NLNIAQMMQVK;PFNPLLGETFEYAR;QGSFPNLQDLLK;QGSFPNLQDLLKK;RSTYVAETAQEFR;SMVGQDLTK;SQSLSEITPGPHSR;STLTQNDHDNDDDSTNNNNNK;TAFNNRDFGHLESILSSPR;VNENDTATNTK;VSKPFNPLLGETFEYAR;VTNHTTGDYCMLHYK;WFILSSDGK;WFVQEEHPVTK;WLLEHGADPFK;WLLEHGADPFKR				1451
P35996	P35996	12	12	12	54S ribosomal protein L38, mitochondrial;54S ribosomal protein L34, mitochondrial	MRPL38	sp|P35996|RM38_YEAST 54S ribosomal protein L38, mitochondrial OS=Saccharomyces cerevisiae (strain ATCC 204508 / S288c) OX=559292 GN=MRPL38 PE=1 SV=1	14.904	138	138	0	58.801	265810000	403380000	127820000	0	0	0	0	180720000	487150000	125480000	0	0	0	0	227580000	353320000	74780000	0	0	0	0	7	8	5	0	0	0	0	2	10	6	0	0	0	0	4	6	6	0	0	0	0	AKPLTQNITGTANTNR;DGSTVAFGDTACVLINK;ICSLASR;IMANDGCVDR;IMANDGCVDRTLK;IVCVIQK;KDGSTVAFGDTACVLINK;KGDICHAIVVR;NTGEPLGTR;PLTQNITGTANTNR;SPAMVGDR;VIDNSGAQLAECIK				1452
P35999	P35999	36	36	36	Mitochondrial intermediate peptidase	01-Oct	sp|P35999|PMIP_YEAST Mitochondrial intermediate peptidase OS=Saccharomyces cerevisiae (strain ATCC 204508 / S288c) OX=559292 GN=OCT1 PE=1 SV=2	88.182	772	772	0	138.69	72743000	132930000	36125000	0	0	0	0	72862000	116320000	29927000	0	0	0	0	90683000	124050000	37126000	0	0	0	0	14	23	8	0	0	0	0	18	22	12	0	0	0	0	17	20	6	0	0	0	0	CATDFVELPSILMEHFAK;CIADVLECPMLEK;DVQDFILTLMNNTIEK;FSQVSLQQAQELLDK;GGSDAMEFIAQSHK;GGSDAMEFIAQSHKS;HYGTGETIQADMLQR;IFDDNSYWR;IISDIDNFDVVENYQALER;IISDIDNFDVVENYQALERR;ILLDDFEK;ISQYLFK;IWYALFEDDPYSRK;KPLTTNTDEILK;LEPAITDEGETWSPDVRR;LSAEELK;LSDTLCR;LTYIMNLDR;LWTALHSCSDK;MAMLDQSFHDEK;MRNDFSESGK;NPYLTSPDGLRK;PLTTNTDEILK;SCENEMVR;SGIYMNPDVR;SGIYMNPDVREK;STHPDDAFVR;STNFLQNCETYSQAK;SVLNNPEVSSK;TSNPAHFTVCCSR;TSYAEYQLEGK;VIDLCEFIR;VLVDDQSNWCGR;VPTFGYAAYALLK;VSTFLLK;YFQLNPSNSPNAK				1453
P36000	P36000	38	38	38	AP-1 complex subunit beta-1	APL2	sp|P36000|AP1B1_YEAST AP-1 complex subunit beta-1 OS=Saccharomyces cerevisiae (strain ATCC 204508 / S288c) OX=559292 GN=APL2 PE=1 SV=1	81.868	726	726	0	189.91	55044000	47165000	77990000	104370000	130840000	171210000	61809000	58114000	52649000	71940000	102560000	114190000	181710000	64136000	64408000	49624000	91194000	89547000	114240000	225510000	83355000	12	12	18	18	13	26	15	11	15	18	17	24	27	19	13	6	17	17	20	16	18	AIQALSQLGIK;CLSMPNNESLVNDLCQNK;CLSMPNNESLVNDLCQNKLPMISNTLEK;CNYVWLLGQHPNNFSDLESK;DDCCISLCDLLR;DMAMMYWR;DSIRIAPK;DVSSLFPDVLK;EYAMEYEPEFVSR;FNDPLYVK;FSPEVLEK;GELSELR;GELSELRTGLVSQYPQTR;HCPGNDK;HIEELESMAK;IIILGTLSEYSAK;ILEYIETPLRR;ISGKGELSELR;KYVQNIVK;LGGDSNGISSGGK;LLMELGTISSIYFKPDSNR;LPMISNTLEK;LVDPSNLK;NIATIDVEQK;NIATIDVEQKK;NLPQIEYSSNSLIMK;NNPDVSGGNIVSQDLLDLF;QCTLLLTELK;QDTIKDDCCISLCDLLR;TAVICVAK;TGLVSQYPQTR;TIQQMTLGK;TLHDDNAYVR;TLHDDNAYVRK;TMSMIRVDK;VTAHLQHVNPAVVLATIK;YAQESFVSK;YVQNIVK				1454
P36002	P36002	7	7	7	Serine/threonine-protein kinase PTK1/STK1	PTK1	sp|P36002|PTK1_YEAST Serine/threonine-protein kinase PTK1/STK1 OS=Saccharomyces cerevisiae (strain ATCC 204508 / S288c) OX=559292 GN=PTK1 PE=1 SV=3	73.502	662	662	0.0019802	2.3395	0	0	0	0	408250000	606390000	0	0	0	0	0	0	599340000	0	0	0	0	0	0	1156800000	0	0	0	0	0	0	3	1	0	0	0	0	1	2	0	0	0	0	0	0	1	0	DLFAMIQK;DLKPENVLLSPDGVCK;DPDLGFYLHDGDSK;GFHIATDVAATTPTSNPFLK;HYDTELQQPYDPR;ISQQPISSVSAFK;LNMIYNETPEK				1455
P36004	P36004	14	14	14	Probable serine/threonine-protein kinase KKQ8	KKQ8	sp|P36004|KKQ8_YEAST Probable serine/threonine-protein kinase KKQ8 OS=Saccharomyces cerevisiae (strain ATCC 204508 / S288c) OX=559292 GN=KKQ8 PE=1 SV=2	82.589	724	724	0	52.574	1870200000	0	198070000	1179400000	296030000	0	0	0	0	0	835270000	446200000	268910000	0	2382800000	0	0	991890000	0	133830000	0	1	0	0	4	0	0	0	0	0	0	1	0	2	0	1	0	0	1	0	1	0	ELKPKPDSDLEK;FAGADVQCIIEQNGFK;GIIGSEPYVAPEEFVDGEYYDPR;HVNSELATNRK;ICDFGTSSVFQTAWER;ITSEFIIGHSLSHYHK;IVNPDASLGSDELK;LGITLSGLFK;LSGVIAK;NECDIENALSLLPNVEK;NLKPAECIGEQAPTFQDNYGHPVGLVGAGAYGEVK;SLQNYLQEK;VRSFSESFK;VYEDGSHEHNIK				1456
P36006	P36006	42	34	34	Myosin-3	MYO3	sp|P36006|MYO3_YEAST Myosin-3 OS=Saccharomyces cerevisiae (strain ATCC 204508 / S288c) OX=559292 GN=MYO3 PE=1 SV=4	142.45	1272	1272	0	323.31	80261000	79754000	118040000	82877000	63922000	75885000	4054800	74367000	65355000	97560000	83826000	71598000	65786000	4963800	86332000	66990000	88571000	81188000	65715000	47859000	2318700	12	15	22	15	16	15	3	13	11	13	21	13	7	2	10	11	12	13	9	3	3	AEPSYIR;AEQETYER;AEQETYEREK;AFMGDYLSCNESK;AGFAYRQTFEK;DAMIPEK;DEPSGWSLAK;DMVLATNPLLESFGCAK;DTRNTVPVAATGAVNDVTNQK;DYEGTLEAMR;EFQLGVTSVFIK;EVGISDLTLLSK;FEAAYDFPGSGSSSELPLK;FNSQFEPCAGNITNYLLEK;GASDTYK;HYAGDVTYDINGITDK;IKDMVLATNPLLESFGCAK;IMQTSHGMK;ISDESINENLK;ISDESINENLKK;KGDIVFISR;LILRDAMIPEK;LNLFNSNPYFELR;NFHIFYQFTK;NPGGLSGKPIK;NPPGILAAMNDSIATAHADSNAADQAFAQR;NTVPVAATGAVNDVTNQK;PVNPLSLAATAAQAAYNPKPDK;SANELVETLSK;SMSLLGYR;SPNDYDDHQVLHQVK;SSAIPAAK;SSTIYVR;SYNENQCVIISGESGAGK;SYNENQCVIISGESGAGKTEAAK;TIGLVQEEQDQIFR;TIKPNQTK;TPESLFALEDMRDK;VGPTIEYHK;VNVSLQAFPGADK;VVCDLIEAK;YLGLQENVR				1457
P36007	P36007	20	20	20	Threo-3-hydroxyaspartate ammonia-lyase	SRY1	sp|P36007|LTHAD_YEAST L-threo-3-hydroxyaspartate ammonia-lyase OS=Saccharomyces cerevisiae (strain ATCC 204508 / S288c) OX=559292 GN=SRY1 PE=1 SV=1	34.899	326	326	0	93.154	41160000	14601000	13228000	24639000	71407000	60042000	69474000	1701200	11850000	10604000	50808000	83883000	58756000	58310000	0	3763400	44034000	152150000	108150000	25222000	45897000	2	2	3	4	9	8	10	0	1	1	6	8	7	14	0	0	2	14	11	2	4	CMHFLAER;GENFQRVGAFK;GVIAFSSGNHAQAIALSAK;IFGVEPEAGNDGQQSFR;IVPTYGDVLDASNR;IVPTYGDVLDASNRIK;KEELVGK;LLNVPATIVMPEDAPALK;MIVPTYGDVLDASNR;MIVPTYGDVLDASNRIK;QLAAEHGFALIPPYDHPDVIAGQGTSAK;SGSIVHINTPK;SLSPGCK;TIADGAQTQHLGEYTFAIIR;TPVLTSR;VAATAGYGAHIIR;VGIILSGGNVDMK;VVVEPTACLGFAGALLK;YNRYTEDREQIGR;YTEDREQIGR				1458
P36008	P36008	34	34	32	Elongation factor 1-gamma 2	TEF4	sp|P36008|EF1G2_YEAST Elongation factor 1-gamma 2 OS=Saccharomyces cerevisiae (strain ATCC 204508 / S288c) OX=559292 GN=TEF4 PE=1 SV=1	46.52	412	412	0	323.31	3413400000	2597000000	2035300000	2158500000	2134300000	1848500000	5790800000	2912800000	2530900000	1957900000	2399800000	2216400000	2144600000	5248300000	2616300000	2379100000	2253000000	2328200000	2211600000	1845500000	6311200000	32	31	27	34	36	36	45	34	33	29	31	29	27	52	25	34	30	29	33	26	41	AEKPKAEK;ALTYTPPK;ALTYTPPKK;ARLLGSDVIEK;DEAKPADDAAPAK;DVDACFVK;EFVNNMWAWDK;EFVNNMWAWDKPVVVNGEDK;EFVNNMWAWDKPVVVNGEDKEIVDGK;GLIPYNK;GLIPYNKK;GQDFAPAFDVAPDWESYEYTK;GQDFAPAFDVAPDWESYEYTKLDPTKEEDK;HPLEALGK;IDNLAAVFDAR;IVDLEQSSEFASLFPLK;KDEAKPADDAAPAK;KDVDACFVK;LDPTKEEDK;LLGSDVIEK;LTEALAIQFYLANQVADEK;MSQGTLYINR;NYASEALISYFK;PADDAAPAK;PADDAAPAKK;PVVVNGEDK;QAPAFLGPK;SQGTLYINR;STFVLDDWK;STFVLDDWKR;TPFAEVK;WASLANSDVMSNIAR;WASLANSDVMSNIARPFLSFK;WFNTVAASPIVK				1459
P36009	P36009	34	34	34	Probable ATP-dependent RNA helicase DHR2	DHR2	sp|P36009|DHR2_YEAST Probable ATP-dependent RNA helicase DHR2 OS=Saccharomyces cerevisiae (strain ATCC 204508 / S288c) OX=559292 GN=DHR2 PE=1 SV=1	82.712	735	735	0	77.575	37204000	25293000	56618000	99665000	139000000	170500000	9603600	40751000	30041000	59148000	86301000	174890000	207160000	14526000	59062000	25233000	48137000	71093000	108620000	175170000	23490000	11	6	11	21	19	21	5	10	7	10	11	17	27	9	8	6	9	17	18	21	6	APTDDIVDAVIR;AVTIMEK;CFLTGFIK;FDNTTTTR;FNDSGEGDHVSDQR;FNDSGEGDHVSDQRSNK;FSEFFNNAPILFVEGRK;FVVDSGLRK;GLCISIR;HGSIAVTQPR;HQLGLATLLTVPISQASAMQR;IELSWLQEVVTNAAAVAK;IIVMSATLQAEK;KIGEDGELISK;LGEQVGYSVR;LSLCNAGK;LYCESDYVK;MRETLPVYQHK;NIHPFTNNTR;QSEPEIAR;QSEPEIARSDVTSPVLMLK;REIMSYIESNPVTVLIGETGSGK;RLFSSISEEDEESK;RYGDLIMLK;SCPGIMYTEYVFTTK;SDVTSPVLMLK;SLIQGPRPDLR;SQDASSERNDWCK;STQIPQFVLEK;TVLTDLILGFLK;TVSTGEPISIHPSSMLFMNK;VAQEHGCK;VVFSTNIAETSVTISGVK;YLTDGMLLR				1460
P36010	P36010	13	13	13	Nucleoside diphosphate kinase	YNK1	sp|P36010|NDK_YEAST Nucleoside diphosphate kinase OS=Saccharomyces cerevisiae (strain ATCC 204508 / S288c) OX=559292 GN=YNK1 PE=1 SV=1	17.166	153	153	0	306.91	202570000	142810000	112110000	112160000	129230000	77914000	506250000	186840000	182800000	134740000	164600000	123830000	104670000	420950000	130540000	189300000	101950000	141690000	93514000	52023000	499300000	5	4	4	2	6	2	14	6	6	3	7	5	4	10	5	9	3	4	2	2	8	EELVDWESNQAK;EINLWFK;GDFGIDLGR;GLVSQILSR;KEELVDWESNQAK;LLEQHYAEHVGK;LLEQHYAEHVGKPFFPK;NVCHGSDSVDSAER;NVCHGSDSVDSAEREINLWFK;SGPILATVWEGK;TFIAVKPDGVQR;TILGATNPLGSAPGTIR;TILGATNPLGSAPGTIRGDFGIDLGR				1461
P36012	P36012	2	2	2	Histone H3-like centromeric protein CSE4	CSE4	sp|P36012|CENPA_YEAST Histone H3-like centromeric protein CSE4 OS=Saccharomyces cerevisiae (strain ATCC 204508 / S288c) OX=559292 GN=CSE4 PE=1 SV=2	26.841	229	229	0.0030574	2.0714	0	0	0	0	0	0	0	0	0	0	10506000	15502000	18613000	0	0	0	0	0	0	0	0	0	0	0	0	0	1	0	0	0	0	1	0	0	0	0	0	0	0	0	0	0	LAGDQQSINDR;STDLLISK				1462
P36013	P36013	46	46	46	NAD-dependent malic enzyme, mitochondrial	MAE1	sp|P36013|MAOM_YEAST NAD-dependent malic enzyme, mitochondrial OS=Saccharomyces cerevisiae (strain ATCC 204508 / S288c) OX=559292 GN=MAE1 PE=1 SV=1	74.375	669	669	0	323.31	1362400000	2641600000	1019300000	0	0	0	0	2144500000	2955800000	538630000	959080	772850	601740	0	1393900000	1990300000	662660000	7297200	6508600	0	0	56	62	42	0	0	0	0	45	53	43	0	0	0	0	43	40	42	2	0	0	0	AQMWEPVYRPMIK;ATTITDK;ATTTRENTFQK;ATTTRENTFQKPYSDEEVTK;DELYMGNK;DFDECLQWVK;DVDYIVVSDSEGILGIGDQGIGGVR;EGDSRPGLLPGLDTITNTSAR;ELVPIIYTPTEGDAIAAYSHR;ENTFQKPYSDEEVTK;ENTFQKPYSDEEVTKTPVGSR;FRKPEGVFLDITEPDSIECR;GLILQSYEANSTPAQHVYAK;GSAFTQEER;IEQEQVPGGAPGETVK;IEQEQVPGGAPGETVKVPR;IEQEQVPGGAPGETVKVPRDFDECLQWVK;IFEAPHPHATR;IFLMDRR;ISENNNCYSFPGIGLGAVLSR;KLARDELYMGNK;KVYPSAVLHFEDFGVK;LALMTLCGGIHPGR;LARDELYMGNK;LATAVILQALEEGTAR;LATAVILQALEEGTARIEQEQVPGGAPGETVK;LATYGGDK;LHEAVPADLMK;MISAAVDQLAELSPLR;MISAAVDQLAELSPLREGDSRPGLLPGLDTITNTSAR;NDFMTSLR;NDFMTSLRVQNK;PTCLVGCSTQAGAFTQDVVEEMHK;PYSDEEVTK;QYDDFLEK;SDAEWAGINTR;SLHDVVENVKPTCLVGCSTQAGAFTQDVVEEMHK;VLIYGAGSAGLGIADQIVNHMVTHGVDK;VLIYGAGSAGLGIADQIVNHMVTHGVDKEEAR;VLPVCLDVGTNNK;VLPVCLDVGTNNKK;VLYFALIR;VPRDFDECLQWVK;VQHDPSVHTNQL;VYPSAVLHFEDFGVK;WTNNNALVATGSPFPPVDGYR				1463
P36015	P36015	19	19	19	Synaptobrevin homolog YKT6	YKT6	sp|P36015|YKT6_YEAST Synaptobrevin homolog YKT6 OS=Saccharomyces cerevisiae (strain ATCC 204508 / S288c) OX=559292 GN=YKT6 PE=1 SV=1	22.707	200	200	0	323.31	311020000	283940000	434260000	415070000	328480000	108010000	365050000	291650000	424420000	567880000	483000000	398770000	176260000	342880000	327180000	302070000	580030000	745500000	601670000	177710000	408610000	13	10	13	14	13	9	10	10	15	12	16	13	6	19	9	10	13	16	12	7	12	ALELSEVK;DLSQFGFFER;EEWADVTETNDALK;EYPVRPAYTLLNK;ILDEYLVAHPK;ILDEYLVAHPKEEWADVTETNDALK;IYYIGVFR;LDNLVDK;LDNLVDKSESLTASSK;QLDTYISK;QSIEEGNYIGHVYAR;SEGICGVLITDK;SESLTASSK;SSVGQFMTFFAETVASR;TGAGQRQSIEEGNYIGHVYAR;TIENVLQR;TIENVLQRGEK;VQQELDETK;YQDPSQADAIMK				1464
P36016	P36016	62	62	61	Heat shock protein 70 homolog LHS1	LHS1	sp|P36016|LHS1_YEAST Heat shock protein 70 homolog LHS1 OS=Saccharomyces cerevisiae (strain ATCC 204508 / S288c) OX=559292 GN=LHS1 PE=1 SV=1	99.57	881	881	0	323.31	341500000	483980000	872350000	415310000	98350000	0	0	468410000	500810000	826160000	390700000	60296000	4132100	0	502830000	512850000	601580000	368530000	142750000	12199000	0	25	27	44	30	14	0	0	31	36	33	26	11	2	0	32	32	35	34	18	3	0	AIVVSPQAPLELVLTPEAK;ALSTWEETLTSFK;ASMFSILQPEDTTQPVTIEFEGYGYNPHLGGAK;DDPNGIER;DRDARTEDFVNK;EHLFEIK;EISGLSIK;EPLNSQQFK;ERFQFQENLNVLESNLYDAR;FLETHPAIR;FLETHPAIRTDELHANPK;FPQNTLLHLK;FPQNTLLHLKPLLGK;FTMDIGSLIENK;GMLEEGHK;GSAYPNK;GSRLAFTSEDVEIK;IELYMDSAK;IKQPAYVSK;INQAAEK;IPIVQDQLIK;IREIGILK;IYGSAVGSLATR;KIELYMDSAK;KIELYMDSAKEPLNSQQFK;LAFTSEDVEIK;LFETITVNSGAIK;LFSIQEVNCICQSENDIGNSK;LLQAIETHK;LQFDMYR;LSNESELYDVFTR;LSNESELYDVFTRGSAYPNK;MSFTIPDFFDQHQR;MSFTIPDFFDQHQRK;NLFGEDLREHLFEIK;NLLMDDEVMQNGPK;NSISEIEK;NSYSSDK;NVNADESAVNGVVMR;PINDAVTK;PLNVVDR;QFGGYGTNLPEINGVILAGGSSR;QHPGLEMVSTNR;QPAYVSK;QRQFPPGEQQHYIVYDMGSGSIK;RKLEQEK;RLPGYGKDDPNGIER;SGDESRLNEIK;SGDESRLNEIKK;SLEDETTVTLYSK;SQVEELSEMVK;SRNNNETESTVINSADDK;SVNTYSFK;TDELHANPK;TDELHANPKALAK;TEDFVNK;TKPLNVVDR;TSILTNTTDSIPNNFTIDLFENGK;TTESNPSSEEDILHDEL;TTIVNDK;VLRNVNADESAVNGVVMR;VYLDWLEDASFDTDPEDIVSR				1465
P36017	P36017	19	18	18	Vacuolar protein sorting-associated protein 21	VPS21	sp|P36017|VPS21_YEAST Vacuolar protein sorting-associated protein 21 OS=Saccharomyces cerevisiae (strain ATCC 204508 / S288c) OX=559292 GN=VPS21 PE=1 SV=1	23.081	210	210	0	309.52	319270000	395950000	646760000	642140000	352140000	122340000	23011000	331770000	315350000	508720000	596490000	329450000	106850000	37842000	430790000	406480000	583240000	680260000	470270000	147060000	54515000	11	17	16	19	15	12	3	13	13	14	19	12	13	6	13	15	18	20	15	9	13	DIIIALVGNK;DIIIALVGNKIDMLQEGGERK;EPTIGAAFLTQR;FASLAPMYYR;FEIWDTAGQER;FVSNDFAENK;FVSNDFAENKEPTIGAAFLTQR;GLLFFETSAK;IDMLQEGGERK;LVLLGEAAVGK;MNTSVTSIK;NAQAALVVYDVTK;NAQAALVVYDVTKPQSFIK;TAEEQNSASNER;TAEEQNSASNERESNNQR;TGENVNDVFLGIGEK;VAREEGEK;VTINEHTVK;VTINEHTVKFEIWDTAGQER				1466
P36018	P36018	20	20	19	GTP-binding protein YPT52	YPT52	sp|P36018|YPT52_YEAST GTP-binding protein YPT52 OS=Saccharomyces cerevisiae (strain ATCC 204508 / S288c) OX=559292 GN=YPT52 PE=1 SV=1	26.132	234	234	0	323.31	352360000	399360000	615900000	415720000	317810000	146670000	89896000	357820000	329800000	633870000	548010000	341470000	156470000	99369000	456700000	429670000	584110000	666650000	505320000	186760000	99205000	11	14	16	18	15	8	5	11	13	14	16	9	13	12	10	16	13	16	18	11	10	AISTEEAK;ARNWVDELK;DTFDELR;DTFDELRESTIGAAFLSQSITIHPNDGNETK;EIFQDIGEK;ESTIGAAFLSQSITIHPNDGNETK;FEIWDTAGQER;FEIWDTAGQERYK;KDEILSK;LVLLGDSSVGK;LYDLKKDEILSK;NANAALVVYDITQEDSLQK;NKVGDDDLVIYLLGNK;NWVDELK;QYAQEQGLLFR;QYAQEQGLLFREVSAK;SLAPMYYR;VDLCQETPSTETSPDSNEGGDEEQK;VGDDDLVIYLLGNK;VRAISTEEAK				1467
P36019	P36019	16	15	15	GTP-binding protein YPT53	YPT53	sp|P36019|YPT53_YEAST GTP-binding protein YPT53 OS=Saccharomyces cerevisiae (strain ATCC 204508 / S288c) OX=559292 GN=YPT53 PE=1 SV=1	24.647	220	220	0	59.842	0	0	0	0	0	0	0	0	0	0	0	0	0	0	0	0	0	0	0	0	0	0	0	0	0	0	0	0	0	0	0	0	0	0	0	0	0	0	0	0	0	0	APAVQNLCER;APAVQNLCERENLLYFEASAK;AQNWVEELHEK;EPTIGAAFLTK;ESKEPTIGAAFLTK;FAPLAPMYYR;FEIWDTAGQER;FVSDDFK;HTAAIPTLTIK;MDLLNNDDENENR;MDLLNNDDENENRAMK;NAQAALVVFDVTNEGSFYK;TGENIYQIFQTLGEK;VGHDIVIALVGNK;VPCPEQNTR;VVLLGESAVGK				1468
P36022	P36022	16	16	16	Dynein heavy chain, cytoplasmic	DYN1	sp|P36022|DYHC_YEAST Dynein heavy chain, cytoplasmic OS=Saccharomyces cerevisiae (strain ATCC 204508 / S288c) OX=559292 GN=DYN1 PE=1 SV=1	471.34	4092	4092	0.0006646	2.7163	0	0	0	0	58005000	0	0	0	0	0	0	0	24708000	0	0	0	0	0	30860000	0	0	0	0	0	0	1	0	0	0	0	0	0	0	1	1	0	0	0	0	1	0	0	DAVVNILIHFDR;DLWGSQFFTGK;FLNILQSIANK;ILEFFNESITK;ILFETDNLDHTTPATITR;ILFETDNLDHTTPATITRCGLLWFSTDVCSISSK;KQQLTEIR;LEQAESEFSK;LSVFTQFRDCLGQLK;NCSPLISEFGEGEK;NSFEQLLYETVDK;QEATEEIKK;SIDGILSDYQILK;SISPSTYHEEIQR;SVEGEVLNLNEK;TVVESLK				1469
P36023	P36023	18	18	18	Oleate activated transcription factor 3	OAF3	sp|P36023|OAF3_YEAST Oleate activated transcription factor 3 OS=Saccharomyces cerevisiae (strain ATCC 204508 / S288c) OX=559292 GN=OAF3 PE=1 SV=1	101.82	863	863	0	20.565	0	23599000	0	28912000	51199000	0	0	0	0	0	0	104780000	42897000	0	0	17719000	23715000	24848000	42307000	0	0	0	1	0	0	3	2	0	0	0	0	0	2	1	0	1	0	1	1	1	0	0	AIENRDPYLQAMVTFR;CYNYFFNSDALEVDSLTK;EMQEFLDMEK;FLLNELK;HYLFETK;INDTLNDDPGK;INDTLNDDPGKVDLNLLHR;ITVVCTNCK;IVEIVANK;KFSSETILAK;LGSNGNNVK;LTPYIYPVLQEIDTSK;MCFISGEECQIGK;MLTLDNLMK;PSDYISVFRK;VDLNLLHR;YNDDMTGFK;YSDRFNIFSSFYDHASSQLAK				1470
P36024	P36024	19	19	18	Phosphopantothenoylcysteine decarboxylase subunit SIS2	SIS2	sp|P36024|SIS2_YEAST Phosphopantothenoylcysteine decarboxylase subunit SIS2 OS=Saccharomyces cerevisiae (strain ATCC 204508 / S288c) OX=559292 GN=SIS2 PE=1 SV=1	62.477	562	562	0	183.32	74629000	90018000	53080000	23151000	7187500	0	62565000	93612000	68934000	38646000	8355300	0	0	52006000	110640000	72569000	26598000	20141000	9745500	0	64589000	8	9	9	2	2	0	8	9	8	2	1	0	0	9	10	7	2	2	0	0	7	DSIINSPVSGR;EDAQDQANNVSGQINVR;EEMSWVTVFKPSEK;EILLDHEDAK;IMATSTPISR;IVDTMKPDK;KEDAQDQANNVSGQINVR;KLEEIYGRDR;NLDPRLPQDDGK;QDADHNQSIECPR;QDSLTQLK;QSVIPSIIPK;SIMNATGTSGAVVSNTPEPGLK;SPNSNPAPVSNSIPGNHAVIPNHTNTSR;STPEETPVK;TAVASTSGKQDADHNQSIECPR;TDPVLHIELRR;TTQLSGSPLVNEMK;WADILVVAPLTANTLSK				1471
P36026	P36026	4	4	4	Ubiquitin carboxyl-terminal hydrolase 11	UBP11	sp|P36026|UBP11_YEAST Ubiquitin carboxyl-terminal hydrolase 11 OS=Saccharomyces cerevisiae (strain ATCC 204508 / S288c) OX=559292 GN=UBP11 PE=3 SV=1	82.702	717	717	0.0049837	1.6658	0	0	0	0	0	0	0	0	0	0	0	0	0	0	0	0	0	0	0	0	0	0	0	0	0	0	0	0	0	0	0	0	0	0	0	0	0	0	0	1	0	0	NVITDGLSPIDHIYR;PLPVHMASLSIHNK;QVWVTFDDDYIQQHRK;VYEVDIKQFYSQLR				1472
P36027	P36027	5	5	5	Cell wall integrity sensor MID2	MID2	sp|P36027|MID2_YEAST Cell wall integrity sensor MID2 OS=Saccharomyces cerevisiae (strain ATCC 204508 / S288c) OX=559292 GN=MID2 PE=1 SV=1	39.146	376	376	0	189.87	168030000	133960000	86261000	70209000	0	0	0	199020000	201260000	237600000	98475000	0	0	0	188120000	159460000	143050000	98392000	0	0	0	1	1	1	2	0	0	0	1	1	2	1	0	0	0	1	1	1	3	0	0	0	FYDEQGNELSPR;IRDSDSVLPNANTADHNNTNSGGEPINSSVASNDIIEEK;KVSDEYHSDSPLGGSASSAGGLDLDEADDVMEQSSLFDVR;TILSNHYTTVTYTPSATADSSNK;WWYMLLGK				1473
P36029	P36029	12	12	12	Polyamine transporter TPO5	TPO5	sp|P36029|TPO5_YEAST Polyamine transporter TPO5 OS=Saccharomyces cerevisiae (strain ATCC 204508 / S288c) OX=559292 GN=TPO5 PE=1 SV=1	69.242	618	618	0	163.48	27335000	27830000	60224000	92914000	79871000	43406000	0	23339000	27375000	32275000	63030000	81596000	35684000	0	25330000	19042000	57743000	112990000	128930000	36073000	0	2	2	5	6	6	3	0	1	2	2	5	7	2	0	1	1	6	5	8	2	0	APIPSDAEETVFELEDSNVEHTLNSGTTVK;AVYSFSR;AVYSFSRDQAIPYYDK;DQAIPYYDK;ESVENNSEEGFIK;FPMELHVGSAMLAPEK;FPMELHVGSAMLAPEKLK;LPLADDIK;PEYTLLADNIR;WTYVEPDSQSK;YALFHFDNNLSGYK;YNFRLPLADDIK				1474
P36034	P36034	9	6	6	Protein COS9	COS9	sp|P36034|COS9_YEAST Protein COS9 OS=Saccharomyces cerevisiae (strain ATCC 204508 / S288c) OX=559292 GN=COS9 PE=3 SV=1	48.544	407	407	0	48.051	29713000	53398000	79099000	35888000	0	0	0	38835000	42416000	68201000	30570000	0	0	0	47607000	52895000	60762000	35975000	10514000	0	0	3	6	3	5	0	0	0	3	2	3	3	0	0	0	3	4	3	3	0	0	0	DRSIDVLSLK;EIVEHAPGTDTHDWETVAANLNSYFYENK;MNRYLFEK;MQFLSTIINEQESGANGWDEIAK;MQFLSTIINEQESGANGWDEIAKK;SVLTNQLTQFSK;VLLEPFSVK;VLLEPFSVKK;VWSPDNLEHVQLPK				1475
P36036	P36036	16	16	16	RNA annealing protein YRA2	YRA2	sp|P36036|YRA2_YEAST RNA annealing protein YRA2 OS=Saccharomyces cerevisiae (strain ATCC 204508 / S288c) OX=559292 GN=YRA2 PE=1 SV=1	23.777	203	203	0	139	77931000	70884000	73704000	98724000	141450000	220610000	108940000	71553000	67609000	77420000	86504000	152470000	311160000	88955000	88237000	68994000	75187000	85561000	135080000	337900000	133180000	9	4	9	7	12	10	8	9	6	6	12	10	14	7	8	7	8	8	8	16	8	AFDEIIGNSHTDSSSNHK;DLRNELGPR;EDRTCIYEFEDPEVLEK;EFGSPIFSK;EREEPPLPK;IEVEIYQPQR;IEVEIYQPQRK;IFDNKEDRTCIYEFEDPEVLEK;IPLDVSDYTLDDMIK;ISKIPLDVSDYTLDDMIK;IVERYNGHELHNAK;LGFAPSDAASR;NNTPTSVEALDAELDAYMK;QTAQEHGR;TCIYEFEDPEVLEK;YNGHELHNAK				1476
P36037	P36037	37	37	37	Protein DOA1	DOA1	sp|P36037|DOA1_YEAST Protein DOA1 OS=Saccharomyces cerevisiae (strain ATCC 204508 / S288c) OX=559292 GN=DOA1 PE=1 SV=1	79.505	715	715	0	248.3	70738000	56643000	66937000	33366000	5833400	0	102480000	67327000	57180000	53234000	40455000	3173200	0	108420000	64446000	58146000	46765000	48534000	43308000	3487300	109200000	7	14	14	9	4	0	23	15	9	10	9	2	0	27	10	9	6	9	9	0	18	DQVVQFILK;DVVAVDDSK;DYIEEGLGNK;EGQIVVVK;EGSLVYNLQAHNASVWDAK;ELLLFGGK;FLTASADK;GHDQDVRDVVAVDDSK;GNSDLELLPIVADAINTK;GYQLSATLK;HLAVVDDGHFISCSNDGLIK;ILVNCFNNENWGVK;KEGQIVVVK;KLPYSSDIK;KVGDVVGAGATGNDK;LLESNQVYK;LLPNGDIVSCGEDR;LLPNGDIVSCGEDRTVR;LPINVSDNPYTAADNFLAR;LSPYEILQSPGRK;LTVAYGNLATVEPTLR;LVDMHTGDVLR;NITLTMLTVR;NTNGISLDQPNDNASSSAVSPSK;QFANSVTWLANIK;SIFETIDTEFSQASAK;SPQGTIEAHQFSNSSWK;SRWASEDEINELSTQVEK;TFSGIHNDVVR;TIEFDESK;TPAYDIVR;TYDYVFDVDIEDGKPPLK;TYEGHESFVYCIK;VGDVVGAGATGNDK;VVSFSENK;WASEDEINELSTQVEK;YGPLEEYQECEEAAYR				1477
P36038	P36038	9	9	9	Cytochrome b termination protein 1	CBT1	sp|P36038|CBT1_YEAST Cytochrome b termination protein 1 OS=Saccharomyces cerevisiae (strain ATCC 204508 / S288c) OX=559292 GN=CBT1 PE=1 SV=1	31.156	271	271	0	7.7837	0	0	0	0	0	0	0	0	0	0	0	0	0	0	0	0	0	0	0	0	0	1	3	0	0	0	0	0	0	1	0	0	0	0	0	1	1	0	0	0	0	0	EFITEGISK;ITSPSVTDHGGHNWLIFTR;KDEPLDQSTR;LHTIGININFGCK;LLLSQLATNR;LPTVFMK;LTNSALGHCLGLDFLTDPSESEHEYR;VSYGSHSSEVSK;YGNVSSK				1478
P36039	P36039	7	7	7	ER membrane protein complex subunit 3	EMC3	sp|P36039|EMC3_YEAST ER membrane protein complex subunit 3 OS=Saccharomyces cerevisiae (strain ATCC 204508 / S288c) OX=559292 GN=EMC3 PE=1 SV=3	28.352	253	253	0	214.7	283010000	451530000	688820000	361760000	58408000	0	0	304500000	284540000	679310000	414010000	66568000	0	0	502520000	389690000	599590000	379250000	124430000	0	0	11	14	9	10	3	0	0	7	7	9	11	4	0	0	7	8	8	11	1	0	0	AMHAMANDLTIIQHETCLDNVEQR;AMHAMANDLTIIQHETCLDNVEQRVLK;DLTEERHLAK;EMLQTGIICQDLDVR;LLDDQLK;MLLDDQLK;QQDGSQAGEVPNPFNDPSMSNAMMNMAK				1479
P36040	P36040	3	3	3	Proteasome assembly chaperone 2	ADD66	sp|P36040|POC2_YEAST Proteasome assembly chaperone 2 OS=Saccharomyces cerevisiae (strain ATCC 204508 / S288c) OX=559292 GN=ADD66 PE=1 SV=1	30.739	267	267	0	33.383	37281000	41372000	17233000	28222000	0	0	67415000	64135000	33520000	0	0	0	0	81090000	0	0	19887000	27122000	28927000	0	87850000	2	1	1	1	2	0	3	1	1	0	1	0	0	1	0	0	1	1	1	0	1	ISVDQPIFK;YLVEFVGPLDRPEDGSDSLYK;YSSALEVFYNK				1480
P36041	P36041	26	26	26	Protein EAP1	EAP1	sp|P36041|EAP1_YEAST Protein EAP1 OS=Saccharomyces cerevisiae (strain ATCC 204508 / S288c) OX=559292 GN=EAP1 PE=1 SV=1	69.761	632	632	0	323.31	123180000	101740000	156640000	211980000	255060000	283060000	141530000	123910000	129370000	184990000	271170000	273070000	289220000	169520000	103570000	67513000	198500000	207660000	230900000	268240000	177040000	14	14	11	18	21	21	20	6	10	11	19	17	23	16	7	4	13	17	17	15	14	EESSQQTPGIPVGQPSLSK;ESASHETPTDLRPVIPR;FSSFFNK;GISNSTAIAPR;GPSSITDFLNLK;GREEKPIGSVESSTDSSNISVATSGNNK;HANNHHFNGNNGGGSWK;KEESSQQTPGIPVGQPSLSK;KIDQEMLEMDK;LRMGPPDQK;MELNDPSIISSSQFSGELSDSDTAAATHK;MGPPDQK;MMPPPPGLVQFQK;NLQLGGDVGHSIADFEDWK;NVTNQLPPGLNSK;PIGSVESSTDSSNISVATSGNNK;PSLASASYEEDPLISELVR;SATSLPSLDNNNQVPSSNVSVVNNDGNSTPHQSGSR;SETSTPPPPPPGLIAHQGPQFPVMGVPPNFPQR;SQQAISNLFQK;SQQDDEEK;SSTPNAESQLLSASDK;TAMLNFSSLTDPITNYK;TAMLNFSSLTDPITNYKPMDLQYK;TSIEQVNELETNSDLGK;TYAYSMNELYHLK				1481
P36044	P36044	38	38	37	Protein MNN4	MNN4	sp|P36044|MNN4_YEAST Protein MNN4 OS=Saccharomyces cerevisiae (strain ATCC 204508 / S288c) OX=559292 GN=MNN4 PE=4 SV=2	139.38	1178	1178	0	115.28	0	0	0	17773000	10747000	0	0	0	0	2934500	14116000	6314200	0	0	0	0	0	30400000	22962000	0	0	0	0	0	4	5	0	0	0	0	1	4	2	0	0	0	0	0	4	3	0	0	DLVYLSPSDFK;DLVYLSPSDFKFDASK;DPFLFGYEK;DPIIVYEDYAYAK;EISSTKFESK;ELEELPK;FFYEAGAVK;FNTQFQIK;FSAHNENYLNSLK;FWFDYDGLK;FWFDYDGLKK;FYDFDPR;GIQMFDK;GSKLESVDELK;HTYCLHNEYHVPDR;IEELEEQKK;IIDLSESLK;IVHEEYVGK;KIEELEEQK;KIEELEEQKK;LEIEETDKFTFDK;LFQEFVNNDQVNSLYK;LFTPDGHGSPK;LPFSWYDWTTFHELNK;LQEEHLDINNIPESNGETATLPDK;LSSPAKDPFLFGYEK;LTWSVVLNHLQNNDADQPEK;NKQDVEFNHNR;NLSMDDVR;NLVQSGLLQEYINDNINSTNK;NTAYLPEFR;QDVEFNHNR;QRYFLNEK;RVPTDTDLK;SMNQTTLDQVTK;TVLPCNFLFQSAFDK;WVNEYTLQNDLLSVK;YFLDVSDSLTVR				1482
P36046	P36046	32	32	32	Mitochondrial intermembrane space import and assembly protein 40	MIA40	sp|P36046|MIA40_YEAST Mitochondrial intermembrane space import and assembly protein 40 OS=Saccharomyces cerevisiae (strain ATCC 204508 / S288c) OX=559292 GN=MIA40 PE=1 SV=2	44.536	403	403	0	323.31	712400000	983080000	357720000	0	0	0	0	628620000	724270000	185720000	0	0	0	0	817280000	1328200000	319790000	0	0	0	0	23	28	18	0	0	0	0	26	35	18	1	0	0	0	23	19	22	0	0	0	0	DDEQSNEDNATANNQK;DDEQSNEDNATANNQKDENISSENSEENTSDK;DENISSENSEENTSDK;EPLNEESKP;ETSDDEEPQDK;FQHMQDCFR;FQHMQDCFRK;GIDCVEK;KAEQSDVK;KAEQSDVKK;KDPEHSDDEK;KEPLNEESKP;KVESDKTAEEELSSGGEQSPENEDDNNSK;KYPEHYAEQLK;KYPEHYAEQLKETSDDEEPQDK;NDETEAGPQLGGDK;QSESSDEEK;QSESSDEEKEELRK;SAFSCFVYSEAEPK;SDENGDDNDSKNDETEAGPQLGGDK;SSEDKDTDESK;TAEEELSSGGEQSPENEDDNNSK;TLDNNAGSSEK;TLDNNAGSSEKKDPEHSDDEK;TVSDSENSAK;VAEDGELVVLAEEDNK;VAEDGELVVLAEEDNKSSEDKDTDESK;VNTIESAPNVSSAK;VSTKDDEQSNEDNATANNQK;VSTKDDEQSNEDNATANNQKDENISSENSEENTSDK;YPEHYAEQLK;YPEHYAEQLKETSDDEEPQDK				1483
P36047	P36047	15	15	15	Protein phosphatase 1 regulatory subunit SDS22	SDS22	sp|P36047|SDS22_YEAST Protein phosphatase 1 regulatory subunit SDS22 OS=Saccharomyces cerevisiae (strain ATCC 204508 / S288c) OX=559292 GN=SDS22 PE=1 SV=1	38.887	338	338	0	116.44	80369000	72063000	68912000	68620000	54755000	39648000	142230000	81780000	66886000	74134000	73911000	48393000	25785000	121250000	85981000	73809000	74495000	65238000	62209000	32104000	126580000	7	10	9	9	7	5	16	10	9	7	8	7	5	16	4	4	5	5	4	1	12	IDATYIRG;IDQSFESLGENLSALSR;IENLSTLK;ILSIQSNK;IVDLDFYDNK;LETIYLEGNPIQLENK;LINLHPLK;LTMNLPPSLQK;LTSLDLSFNK;LTTLDVTSNK;NLELGGNK;QNLIESISEVEVLPHDK;SLEDLNLYR;SLEDLNLYRFK;SLKNLELGGNK				1484
P36048	P36048	57	57	57	Pre-mRNA-splicing factor SNU114	SNU114	sp|P36048|SN114_YEAST Pre-mRNA-splicing factor SNU114 OS=Saccharomyces cerevisiae (strain ATCC 204508 / S288c) OX=559292 GN=SNU114 PE=1 SV=1	114.04	1008	1008	0	210.96	43348000	27639000	45139000	73235000	98249000	108060000	27001000	41196000	31387000	63873000	82950000	102450000	118420000	43044000	35519000	19069000	48692000	75447000	85338000	108230000	43337000	7	8	15	20	24	22	9	8	6	9	20	26	19	10	6	4	11	22	19	20	14	CYQPFELFDNK;DYMLSMANIPER;EFVSYYYAHSIPSSK;ELGISLEHPYGK;ELPKLLDALNK;EQIIQGFYWAVK;EVEVLMETK;GISSAYIK;GISTGGFMSNDGPTLEK;GNVFSPIDNNIIFASTK;GQNCLDIDGIMDNPRK;GQVPVIESAGFETDLR;IDDFTTR;IDDFTTRLWGSVYYHK;IFSYALSMEK;IINVGVIGPLHSGK;ILDTSQSESR;ILDTSQSESRQK;ISDPLTVFSESCSNESFASIPVSNSISR;IVLQPLLPR;IVLQPLLPRELPK;IYSGLLK;KVPGDVLDK;LDRLILDLK;LGEENLPGLSISVAAEPMDSK;LLDALNK;LLDALNKISK;LLSISVPSDVNIDVMK;LNGSTLLCTDLESK;LNHIIANINSFTK;LPPMDAYLK;LQEHTIFTQLK;LQEHTIFTQLKK;LSTNGLGMCQLYFWHK;LWGSVYYHK;MIQDLSR;MIQDLSRNTLGK;NNVAMCFVINK;NTQSPQTPLVEPVTER;NVELGWK;NVELGWKPLR;PFENVEK;QEIDRGLSIK;QQTGLVDAITR;RQLHDISK;SATLYSVK;SQIIPLMK;STPEGTLWAHVLK;TAHLSIPGK;TETSNEDEDEDDETPSCEVEEIGLLGGR;TSLMDLLVIDSHK;TVDYGGAEWSLVR;VAGTPLLEVR;VNLSQEALQYDPQPFLK;VPGDVLDK;YVYPVHEAHK;YYPGVIIK				1485
P36049	P36049	31	31	31	rRNA-processing protein EBP2	EBP2	sp|P36049|EBP2_YEAST rRNA-processing protein EBP2 OS=Saccharomyces cerevisiae (strain ATCC 204508 / S288c) OX=559292 GN=EBP2 PE=1 SV=1	49.734	427	427	0	323.31	504370000	325570000	534750000	602570000	828500000	1368400000	358000000	495630000	331620000	442800000	440980000	806880000	1643500000	330190000	536600000	352450000	486140000	535000000	857730000	1863300000	448490000	19	18	18	22	27	27	23	24	17	21	26	31	28	18	22	16	20	23	26	32	19	AEKLENDLKK;DIYDDTERELAFYK;EEPTIVTASNLK;EEQEEEQDVPLSDVEFDSDADVVPHHK;ELLSHQK;EVAADTEEYQSQALSK;EVAADTEEYQSQALSKK;GKLIEEASDKK;HNEIDHSEFNVGVEEEVEGK;HSFQEHQSVTSETNTDEHIK;KEEPTIVTASNLK;KEVAADTEEYQSQALSK;KHSFQEHQSVTSETNTDEHIK;KMQEQDATEAQK;KNDATSSADVSGFSSR;LENDLKK;LIEEASDK;LIEEASDKK;LTVNNTK;MQEQDATEAQK;NDATSSADVSGFSSR;NDATSSADVSGFSSRK;QSLDAVLVAR;QSLDAVLVARDELK;QVQNATLQK;RKNDATSSADVSGFSSR;RPLDYFAEMVK;SDEHMDK;SQELKKEEPTIVTASNLK;VQLPWKK;YGQGGMK				1486
P36051	P36051	21	21	21	GPI ethanolamine phosphate transferase 1	MCD4	sp|P36051|MCD4_YEAST GPI ethanolamine phosphate transferase 1 OS=Saccharomyces cerevisiae (strain ATCC 204508 / S288c) OX=559292 GN=MCD4 PE=1 SV=1	105.69	919	919	0	242.53	225660000	302370000	504550000	200040000	29327000	0	0	201240000	199580000	364760000	151660000	39847000	0	0	273190000	271060000	317790000	162630000	46475000	0	0	3	9	14	7	3	0	0	8	5	13	7	3	0	1	8	9	11	6	4	0	0	ADTTFDK;DGASDPNK;HLDQLFHNSTLNSTLDYEIR;LAALYNNAR;LFLIVGDGLR;MPTESRPGHVAMIAGFYEDVSAVTK;NSVGELPIAYIDGK;NSVGELPIAYIDGKESDK;NVIIQDK;PVHNPFPVSDNYTENWELSSIK;QADIASLMSYLIGVNYPK;SFILENVIDDQK;SHSHYLEEIETLIQR;SILEQYLVK;SLVMNNATYGISHTR;TAFIFTADHGMSAFGSHGDGHPNNTR;TEFLAPFIR;TPLVAWGAGLNK;TPLVAWGAGLNKPVHNPFPVSDNYTENWELSSIK;VTHPVSGKTEFLAPFIR;YIDDQIPILIDK				1487
P36053	P36053	4	4	4	Transcription elongation factor 1	ELF1	sp|P36053|ELF1_YEAST Transcription elongation factor 1 OS=Saccharomyces cerevisiae (strain ATCC 204508 / S288c) OX=559292 GN=ELF1 PE=1 SV=1	16.157	145	145	0	5.5407	59937000	67653000	49727000	75687000	87094000	106710000	131540000	51255000	31683000	55889000	59993000	91478000	113720000	81719000	108160000	80542000	75903000	66185000	77411000	97103000	118270000	3	2	3	3	3	3	3	2	1	1	2	2	2	3	3	3	3	3	3	3	4	FNCLFCNHEK;ICGQSFQTR;NSIGTLSCK;SVSCTLDK				1488
P36054	P36054	8	8	8	Calcipressin-like protein	RCN1	sp|P36054|RCN1_YEAST Calcipressin-like protein OS=Saccharomyces cerevisiae (strain ATCC 204508 / S288c) OX=559292 GN=RCN1 PE=1 SV=1	24.135	211	211	0	58.37	0	0	0	0	0	0	11753000	0	0	0	0	0	0	12275000	0	0	0	0	0	0	0	0	0	0	0	0	0	1	0	0	0	0	0	0	1	0	0	0	0	0	0	0	CDIVDNDNVER;FQINENEPLQLIILK;GNIITDTIIITSDK;HIQSHIQQDQQQR;IQVWLSK;LEASQLLPNNPDK;NNNGTFTLLK;VGAITIDRCPTNDGNGQMQLADHVK				1489
P36056	P36056	21	21	21	37S ribosomal protein S22, mitochondrial	RSM22	sp|P36056|RT22_YEAST Probable S-adenosyl-L-methionine-dependent RNA methyltransferase RSM22, mitochondrial OS=Saccharomyces cerevisiae (strain ATCC 204508 / S288c) OX=559292 GN=RSM22 PE=1 SV=1	72.189	628	628	0	59.338	804380000	1071100000	333620000	0	0	0	0	684880000	1162600000	255820000	0	0	0	0	904590000	1187200000	315760000	0	0	0	0	13	12	8	0	0	0	0	13	12	7	0	0	0	0	17	18	10	0	0	0	0	CPLQVGNPNFYTHK;DAELGNISSNYFLK;DAVILGNAEMQER;EIQEPNSLHRPCR;FTSLNLPK;GDLWASAAK;GHVMMDLCAPSGELEK;GLGDLNVK;IINDPVK;INIMTNLR;LDLADFIDSNK;LLATSWDGSQGNASR;LRNENVNGKYDIGSLGDDTQNSWPR;NFQEDEHIGEVMTK;QITLRPENFPDEFGK;QLNEVVDTVEENVSTEK;TLQGQSYR;TLQGQSYRDQLELNPDVSK;VATNYYK;VIAPCPHQR;YDIGSLGDDTQNSWPR				1490
P36057	P36057	11	11	11	Signal recognition particle receptor subunit beta	SRP102	sp|P36057|SRPB_YEAST Signal recognition particle receptor subunit beta OS=Saccharomyces cerevisiae (strain ATCC 204508 / S288c) OX=559292 GN=SRP102 PE=1 SV=1	26.974	244	244	0	207.42	210020000	283470000	459350000	231630000	36621000	0	0	199660000	212630000	333680000	145960000	49864000	0	0	197690000	214620000	315710000	158940000	53053000	11834000	0	9	12	14	10	4	0	0	9	11	14	12	7	0	0	10	11	7	9	6	0	0	DALESEIQK;FANLEASVVAFEGSINK;GLIFMVDSTVDPK;GLIFMVDSTVDPKK;IKDALESEIQK;INEEDYAENTLDVLQSTDGFK;ISQWREWIDEK;KINEEDYAENTLDVLQSTDGFK;SELFTARPPSK;SYQPSIIIAGPQNSGK;TSLLTLLTTDSVRPTVVSQEPLSAADYDGSGVTLVDFPGHVK				1491
P36059	P36059	14	14	14	ATP-dependent (S)-NAD(P)H-hydrate dehydratase		sp|P36059|NNRD_YEAST ATP-dependent (S)-NAD(P)H-hydrate dehydratase OS=Saccharomyces cerevisiae (strain ATCC 204508 / S288c) OX=559292 GN=NNR2 PE=1 SV=1	37.357	337	337	0	31.422	0	17146000	31232000	42386000	44341000	86176000	4921300	16899000	7569000	9243900	31045000	34550000	90562000	16163000	0	11424000	20616000	39893000	9985700	38179000	23483000	0	2	3	5	2	9	2	1	0	1	2	2	4	4	1	1	4	3	1	2	2	DIIRYILEK;DMLTNSEEGSNK;GRVILTPNVVEFK;HEGKIPLVIDADGLFLVTQDSEVK;ICEQEEK;IFSPDSEK;IPLVIDADGLFLVTQDSEVK;KGDSHSEMGSLIAQELNCIVVEK;LCDAIGK;LDVDMDEQR;LDVDMDEQRK;MLAELSHR;SYTPNLMVHPYLR;VILTPNVVEFK				1492
P36060	P36060	23	23	23	NADH-cytochrome b5 reductase 2;NADH-cytochrome b5 reductase p34 form;NADH-cytochrome b5 reductase p32 form	MCR1	sp|P36060|MCR1_YEAST NADH-cytochrome b5 reductase 2 OS=Saccharomyces cerevisiae (strain ATCC 204508 / S288c) OX=559292 GN=MCR1 PE=1 SV=1	34.137	302	302	0	323.31	1342900000	2400100000	775000000	130900000	42014000	55693000	149130000	1561500000	1824300000	768340000	143290000	93323000	72641000	130510000	1402000000	1732000000	620180000	117290000	82789000	46705000	141410000	21	25	16	7	4	3	8	18	22	20	4	7	2	9	17	19	15	9	10	4	10	DFIQEHVPGPK;DQGELIGILNNLGYSK;ESTHLFVCGPPPFMNAYSGEK;FNVTYFVDDK;GHFQLVVK;GSNVVRPYTPVSDLSQK;IEEESHDTR;IEEESHDTRR;LPTEDSEMGLVLASALFAK;MTSHLFGLK;MTSHLFGLKPNDTVSFK;NQHSFVFNESNK;PNDTVSFK;QDDQDFDGEISFISK;SITLLGAGTGINPLYQLAHHIVENPNDK;SPKDQGELIGILNNLGYSK;TPQDILLR;TPQDILLRK;VNLLYGNK;WIDLPISK;WIDLPISKIEEESHDTR;WIDLPISKIEEESHDTRR;WQPNQFK				1493
P36062	P36062	11	11	11	Vacuolar amino acid transporter 3	AVT3	sp|P36062|AVT3_YEAST Vacuolar amino acid transporter 3 OS=Saccharomyces cerevisiae (strain ATCC 204508 / S288c) OX=559292 GN=AVT3 PE=1 SV=1	75.459	692	692	0	323.31	78179000	157790000	344170000	163820000	36024000	0	0	103460000	47397000	237610000	86671000	30950000	0	0	193980000	259460000	449030000	107200000	40954000	6118000	0	5	7	9	7	3	0	0	3	2	7	1	1	0	0	6	5	8	5	5	0	0	AVLLLLK;DKVGVDGYGDMGR;HNVDAPIPNFFTR;ILENWTFPSNASGK;NNNGGSTGISHASGSPLTDGNGGNSNGNSR;NPSNSLQLQGGDITR;NPSNSLQLQGGDITRDLYK;SFVGTGVLFLPK;SSGTTGGLLK;VGVDGYGDMGR;WTNDHPSSPSQYQYPSQPALSTSIPSQAPSFSNRK				1494
P36064	P36064	7	7	7	COX assembly mitochondrial protein	CMC1	sp|P36064|COXM1_YEAST COX assembly mitochondrial protein OS=Saccharomyces cerevisiae (strain ATCC 204508 / S288c) OX=559292 GN=CMC1 PE=1 SV=2	13.007	111	111	0	20.932	114020000	186100000	41562000	0	0	0	0	161450000	247680000	73813000	0	0	0	0	106650000	112460000	29342000	0	0	0	0	5	6	3	0	0	0	0	8	6	5	0	0	0	0	4	3	3	0	0	0	0	CANFVQAMADCAK;DPQMISK;LPIWVLSPR;MEQNKDPQMISK;SCLLFYQTDEK;VFPTCDK;YLDGERDK				1495
P36066	P36066	12	12	12	Protein MRG3-like	YKL133C	sp|P36066|MGR3L_YEAST Protein MRG3-like OS=Saccharomyces cerevisiae (strain ATCC 204508 / S288c) OX=559292 GN=YKL133C PE=3 SV=2	54.487	463	463	0	21.834	0	0	29263000	0	0	0	0	0	0	0	0	0	0	0	0	0	0	0	0	0	0	0	1	0	0	0	0	0	0	0	0	0	0	0	0	0	0	0	0	0	0	0	AENVDLLSDEYTGIEIK;ALSLAHYGIGVINLHK;FEGSLYAIDNEPYK;FEGSLYAIDNEPYKK;FNELIEEAQR;GLPFIGK;KEGANYQK;LHMYNDATALYGDMLK;NEGTVER;SELLNNQQLDWK;SEPLELIR;SNLSGALNSK				1496
P36068	P36068	8	8	8	SWI5-dependent HO expression protein 2	SHE2	sp|P36068|SHE2_YEAST SWI5-dependent HO expression protein 2 OS=Saccharomyces cerevisiae (strain ATCC 204508 / S288c) OX=559292 GN=SHE2 PE=1 SV=1	28.251	246	246	0	85.037	210690000	177670000	407670000	583060000	239680000	372620000	84832000	198070000	194500000	347010000	397960000	478920000	292640000	86060000	181590000	184570000	234130000	341650000	355710000	281890000	147090000	3	2	5	7	3	7	3	2	3	2	2	5	4	3	2	3	4	4	3	2	3	CVETFDLLNYYLTQSLQK;FSQWMIESLR;FYNDCVLSYNASEFINEGK;IGSNLLDLEVVQFAIK;LRFYNDCVLSYNASEFINEGK;LSALDEEFDVVATK;NELDPEADSFDK;VILPIASMFVK				1497
P36069	P36069	14	14	14	Probable phosphomutase PMU1	PMU1	sp|P36069|PMU1_YEAST Probable phosphoglycerate mutase PMU1 OS=Saccharomyces cerevisiae (strain ATCC 204508 / S288c) OX=559292 GN=PMU1 PE=1 SV=1	33.776	295	295	0	66.164	55095000	61222000	65275000	85226000	62956000	0	163230000	42565000	47334000	51381000	97088000	44739000	0	91977000	84105000	83531000	95506000	99933000	81898000	0	139340000	4	7	6	9	5	0	8	3	2	2	3	4	0	4	5	5	7	8	6	0	7	AVPGYFAAYPSEGFQGLDSTK;AVPGYFAAYPSEGFQGLDSTKYDHLELINHK;ELYHAIPR;ETLGSHTCDK;FISLTCHSGVIQSVLR;HGQGYHNAAILR;IIEGLRETLGSHTCDK;NLQHPPIYNLDTGK;RTGSNVLLPMAK;SLRAVPGYFAAYPSEGFQGLDSTK;TGSNVLLPMAK;VVAVVVEVPVNTADR;VVAVVVEVPVNTADRGRL;YDHLELINHK				1498
P36075	P36075	15	15	15	Ubiquitin-binding protein CUE2	CUE2	sp|P36075|CUE2_YEAST Ubiquitin-binding protein CUE2 OS=Saccharomyces cerevisiae (strain ATCC 204508 / S288c) OX=559292 GN=CUE2 PE=1 SV=1	50.873	443	443	0	33.072	17261000	6963100	0	32993000	61091000	68577000	14955000	16942000	10831000	23833000	74719000	90669000	56123000	0	0	0	0	34913000	32308000	45127000	0	1	0	0	3	6	3	2	2	1	4	6	8	5	0	0	0	0	3	3	4	0	AINHEFLQK;CLQFYDGDVVK;DNQANSPDSVK;ESANVAQESLK;ETPEGAVPVINNLFQTYR;EVAERELNSHNINSYGSK;GIHSIGGISK;HSLDSPQMVELNELVADNRDLK;LDFHGFLPSEAVSTLK;LSILMDMFPAISK;NIAQEYLAENGFDTVK;NNWESTNDHIESIIK;VLNISSLLIEDDK;VQFVSPLIVVTGR;VQSSTGLAHVLK				1499
P36076	P36076	22	22	22	Coenzyme A biosynthesis protein 3	CAB3	sp|P36076|CAB3_YEAST Coenzyme A biosynthesis protein 3 OS=Saccharomyces cerevisiae (strain ATCC 204508 / S288c) OX=559292 GN=CAB3 PE=1 SV=1	65.237	571	571	0	159.2	87340000	57059000	55022000	37657000	22507000	9854300	40224000	103110000	35174000	34291000	39384000	21706000	1137100	37199000	113800000	68753000	46427000	36966000	6572100	0	28786000	13	6	9	11	4	3	9	8	4	4	9	2	1	5	13	8	6	5	0	0	5	AAPLSANNSTHK;AQLQEQNQR;DFSFANLK;DGHEIQINTSMPANTNGQQK;ENTTNDGTDIRK;EVITAPTGPRVPFTEFFQK;FHILIGATGSVATIK;HLTSLVQDYPFIQVLKPVEK;IANAIFK;LPYHRYSISNK;NDTSLSLNLILHHELRK;NDYSTNLRDFSFANLK;NSIVHMPGDFIYFNPK;QGVNLISSLPTTQVPVSILTNK;QIQEQVQK;QQQQQEQLQQNQQQEEQQK;SIHDESNFER;SIHDESNFERSDSHEDQSK;VNSDQNMNGK;VPFTEFFQK;VPLIIDK;WADIFLIAPLSANTLAK				1500
P36078	P36078	6	6	6	Helper of Tim protein 13	HOT13	sp|P36078|HOT13_YEAST Helper of Tim protein 13 OS=Saccharomyces cerevisiae (strain ATCC 204508 / S288c) OX=559292 GN=HOT13 PE=1 SV=1	13.641	116	116	0.00022614	3.8887	0	0	0	0	0	0	0	0	0	0	0	0	0	0	0	0	0	0	0	0	0	0	0	0	0	0	0	2	0	0	0	0	0	0	3	0	0	0	0	0	0	1	CVHWHLPK;HLIICGVCR;MIETAIYGK;SPFNPGCK;YDLLDDANK;YYACFECHQELSSHPLEK				1501
P36080	P36080	24	24	24	Ribosomal RNA-processing protein 14	RRP14	sp|P36080|RRP14_YEAST Ribosomal RNA-processing protein 14 OS=Saccharomyces cerevisiae (strain ATCC 204508 / S288c) OX=559292 GN=RRP14 PE=1 SV=1	50.481	434	434	0	102.68	111220000	62460000	101570000	105810000	178270000	361440000	98540000	117530000	92003000	101380000	94729000	151750000	427510000	71687000	133870000	80822000	101770000	111540000	155570000	447930000	92710000	9	6	10	10	14	21	11	8	8	8	7	15	18	9	10	9	10	9	10	14	9	AMLQAEGIK;ANSSAFDGLLALIPAK;ATSDLQR;DAKPVVLPGEK;DELEQIK;DSEINADGVMFQNIIFDDGAR;DTTEPDRSVEK;EAILAQR;EAILAQRK;KDTTEPDRSVEK;KLDPEQRDDETSSTLEVMK;MEAKDELEQIK;NKMEAKDELEQIK;PVVLPGEK;RVVEDTISER;SAIEWSERK;SHLKLLEAK;SITEEEK;SNSLEER;SNSLEERLR;VEGDSDLNVEVNDPMIIAPDEDEEEEEDIK;VIFDDEGNEIPLESK;VIFDDEGNEIPLESKK;YVGSAVPK				1502
P36081	P36081	21	21	21	Uncharacterized protein YKL077W	YKL077W	sp|P36081|PSG1_YEAST PMA1 stabilization in the Golgi protein 1 OS=Saccharomyces cerevisiae (strain ATCC 204508 / S288c) OX=559292 GN=PSG1 PE=1 SV=1	46.036	392	392	0	172.52	326280000	390440000	797050000	704860000	550600000	168960000	0	413850000	442140000	923450000	688870000	491120000	215090000	0	466070000	448190000	669620000	1171300000	1070200000	351760000	33994000	5	11	10	13	8	5	0	6	4	9	10	6	11	1	6	5	8	11	17	8	3	AHNMGPNEVFVEEEYIDEDDTYVSLNPIVR;CTPNLYFNK;DEWLQDQFDRR;DFTDVTRK;DIRSEPFCTPYENSR;FFTDENSGK;GRPDYSTYFK;IVVSVQPIYISDEDFDPLQYGILLYITK;MTTSEEVKPWLR;NRDFTDVTR;NRDFTDVTRK;PDYSTYFKTVSSHTYSYEELK;PWVSLEHDGRPK;SEPFCTPYENSR;TIKPEINK;TVSSHTYSYEELK;TVYGSQK;TYFVTWYTR;VHLSYVK;YTELPSYK;YTELPSYKK				1503
P36083	P36083	15	15	15	Uncharacterized protein YKL075C	YKL075C	sp|P36083|YKH5_YEAST Uncharacterized protein YKL075C OS=Saccharomyces cerevisiae (strain ATCC 204508 / S288c) OX=559292 GN=YKL075C PE=1 SV=1	52.087	450	450	0	39.354	0	0	0	10723000	29426000	69818000	30673000	0	0	0	0	36182000	92845000	21266000	18743000	0	3814100	20819000	37231000	110330000	15973000	1	0	0	1	4	6	4	0	0	0	0	4	7	3	1	0	0	1	6	6	1	DDAVSQERLER;GADSAGSTALRDEMVK;GGPEYWLDK;HTNMENTNYDVITSVGYLNEK;IISLYNEYNELMVK;INIDVSK;ITDAYVNSLNPWVK;LLWQAREDIPK;LTFNFLK;NGFLPSLQDSENVQGDK;NSEASSTDNSLENSTK;NVEGDDNVVER;QAANEPSLK;VCQQLYK;VIVPYSEMK				1504
P36084	P36084	22	22	22	Splicing factor MUD2	MUD2	sp|P36084|MUD2_YEAST Splicing factor MUD2 OS=Saccharomyces cerevisiae (strain ATCC 204508 / S288c) OX=559292 GN=MUD2 PE=1 SV=3	60.459	527	527	0	116.51	54739000	46677000	62806000	79503000	109790000	91143000	26006000	56308000	36116000	65185000	74460000	105910000	115200000	37570000	63691000	44498000	62146000	65652000	82921000	56668000	19403000	4	4	5	9	8	7	1	7	5	8	13	13	13	3	4	4	3	6	7	2	2	DETFITEIK;DLLENFISGLQK;DVVPIENK;ELFSSLNVTNGTAK;ELFSSLNVTNGTAKPLFYK;GTVIALENLENIGEGEDYR;GTVIALENLENIGEGEDYRMK;HAMEELPGTQFNDR;ICQPGVDYR;IMESIGK;LGTFDLK;LNFENLASGAGNIYIK;LVISGLSQSSDPSIVAR;RFNTDNAVIDTHFK;SDGELPK;TESNAEDFK;TTYEQTR;VLLLLNCLDPLDLK;WFKPNDGK;YDMNYNSQNVMYPGSSFDSPAYYNMASSK;YSIAGADTIK;YSSHNTGPQWNNNPYNR				1505
P36085	P36085	10	10	10	Protein STB6	STB6	sp|P36085|STB6_YEAST Protein STB6 OS=Saccharomyces cerevisiae (strain ATCC 204508 / S288c) OX=559292 GN=STB6 PE=1 SV=1	88.835	766	766	0	4.4681	14729000	23232000	30323000	16341000	12239000	0	0	0	12679000	24539000	7684000	0	0	0	0	27169000	0	13514000	0	0	0	0	3	5	2	0	0	0	1	1	3	0	0	0	0	0	0	0	0	0	0	0	GTLFVTNLSSFK;KYHEELLK;LFEVSSK;LLEQNNSK;LQEMCER;MQLEATHQK;QLDEIRDGYLGK;QTSLDELTIDK;STLNLLHVECGNLK;SYQNDLMFR				1506
P36088	P36088	8	8	8	Free methionine-R-sulfoxide reductase		sp|P36088|FRMSR_YEAST Free methionine-R-sulfoxide reductase OS=Saccharomyces cerevisiae (strain ATCC 204508 / S288c) OX=559292 GN=YKL069W PE=1 SV=1	19.734	180	180	0	50.527	54762000	38789000	0	14220000	0	0	169350000	17680000	38973000	16607000	12466000	6219800	0	115040000	12981000	34229000	20000000	26362000	11980000	0	164800000	7	4	0	2	1	0	12	1	4	2	1	4	0	8	3	6	4	4	2	0	7	ETQIVPDVNK;ETQIVPDVNKYPGHIACDGETK;GSSTGFHHADHVNYSSNLNK;GVCGTAASTK;SEIVVPIISNDGK;TLGVIDIDCLDYEGFDHVDK;VACQMIQFGK;YPGHIACDGETK				1507
P36090	P36090	26	26	26	Uncharacterized protein ANR2	ANR2	sp|P36090|ANR2_YEAST Uncharacterized protein ANR2 OS=Saccharomyces cerevisiae (strain ATCC 204508 / S288c) OX=559292 GN=ANR2 PE=1 SV=1	58.894	516	516	0	323.31	120680000	177420000	255590000	138460000	47563000	0	15399000	107710000	127370000	242220000	116170000	25327000	11514000	10832000	153400000	144320000	202960000	136560000	70371000	3197800	25615000	15	14	18	13	11	0	1	12	13	16	15	5	0	2	16	18	16	19	8	0	0	ATPLDLEVYEK;DLDKFDIFEK;EIYHAYAANR;ELDVCQTAK;EVEILTASGEQNK;FFDENNQGHMAENSVEVFEHSPK;GNIIIWSK;HVSGPEPNNSEIQIAENLVR;LGPLIFPLWK;LILGELQEDASTNATCR;LNLDCFSK;LTSSSTIEESPEK;MNSGGEEPTIKPNVFNITQLLNSNGEK;NLIGNHVSDEYIK;PGIACIFLSK;PIFTVSTSDIPFLESFKK;PNVFNITQLLNSNGEK;QDHQFVK;QNSFDIIENDNRIDR;QNSFDIIENDNRIDRSK;QRDLDKFDIFEK;SENIDSEQPITIAASFLTK;SINGAAIDLSNIEFK;SLPAGIHEQTDDVVNFVVPK;TSNLYNDLK;TTTYDYGIAYFK				1508
P36091	P36091	7	7	7	Mannan endo-1,6-alpha-mannosidase DCW1	DCW1	sp|P36091|DCW1_YEAST Mannan endo-1,6-alpha-mannosidase DCW1 OS=Saccharomyces cerevisiae (strain ATCC 204508 / S288c) OX=559292 GN=DCW1 PE=1 SV=1	49.565	449	449	0	164.21	197140000	183820000	275620000	207170000	73564000	0	0	139650000	127800000	196060000	155850000	64691000	0	0	154520000	156700000	270120000	232670000	97526000	0	0	3	0	3	2	1	0	0	1	1	2	3	1	0	0	1	2	2	2	2	1	0	EFLNASQVFFHDGIVYEAACQGPNSCNTDQR;FLGVTAQLVPETR;NQIMSWLNTSAIAAAK;NTVSNGALFHIAAR;WDADSCGGGLR;YTGNQTYVDWAEK;YVYDGVSIDDNCTK				1509
P36093	P36093	2	1	1	Putative transcription factor PHD1	PHD1	sp|P36093|PHD1_YEAST Putative transcription factor PHD1 OS=Saccharomyces cerevisiae (strain ATCC 204508 / S288c) OX=559292 GN=PHD1 PE=1 SV=1	40.646	366	366	0.0045672	1.7743	0	0	0	0	0	0	0	0	0	0	0	0	0	0	0	0	0	0	0	0	0	0	0	0	0	0	0	0	0	0	0	0	0	0	0	0	0	0	0	0	0	0	EQILDHLYPLFVK;GVWIPFER				1510
P36094	P36094	23	23	23	Spindle pole body component SPC42	SPC42	sp|P36094|SPC42_YEAST Spindle pole body component SPC42 OS=Saccharomyces cerevisiae (strain ATCC 204508 / S288c) OX=559292 GN=SPC42 PE=1 SV=1	42.271	363	363	0	264.01	39347000	157070000	531280000	107470000	0	0	0	73745000	194340000	758750000	151220000	0	0	0	100670000	114940000	401510000	155280000	4044200	0	0	8	14	17	10	0	0	0	6	14	21	12	0	0	0	9	10	20	13	0	0	0	DYNDVGSR;DYSPSSDACLECSNDLYEK;HSSQSSRDYSPSSDACLECSNDLYEK;INADKLVPEEYK;KLEDQNLNLQIK;KLSDANSTFK;LNFQEPK;LSDANSTFK;LSLNNQLQELQSMMDGDDNIK;LVPEEYK;LYDDYYNIPYQYSNPTPMNR;LYDDYYNIPYQYSNPTPMNRDYNDVGSR;LYDDYYNIPYQYSNPTPMNRDYNDVGSRINADK;MNGSPTPK;QNEIFELK;QNEIFELKK;RNTEFINK;RVEEEIEELK;TLSVLTNYVMR;VKDPMVDDDPVSENYDQINVPK;VKPENNMSETFATPTPNNR;VNPSDDDIMMYESAELK;VSNTSDQDSRLK				1511
P36095	P36095	14	14	14	Vacuolar protein-sorting-associated protein 24	VPS24	sp|P36095|VPS24_YEAST Vacuolar protein-sorting-associated protein 24 OS=Saccharomyces cerevisiae (strain ATCC 204508 / S288c) OX=559292 GN=VPS24 PE=1 SV=1	26.242	224	224	0	83.626	40590000	46258000	192250000	219200000	130930000	17688000	4872900	36110000	49613000	210050000	208920000	92523000	55765000	8150200	43712000	91533000	212500000	164550000	70601000	45585000	7427000	3	4	8	10	6	2	1	5	4	5	6	4	3	1	3	6	7	6	3	1	1	AIWGPDPK;AQLDSVR;ELTVLQNK;ELYQINK;EVNSLVR;EVNSLVRLPQLR;IDEAIRMNTLSNQMADSAGLMR;IVEQYTNEK;MNTLSNQMADSAGLMR;NTMIELEK;NVDQVPTVELAANEEEQEIPDEK;SLRELTVLQNK;VDEEADRMVNEMR;VDEEADRMVNEMRER				1512
P36096	P36096	12	12	12	Transmembrane E3 ubiquitin-protein ligase 1	TUL1	sp|P36096|TUL1_YEAST Transmembrane E3 ubiquitin-protein ligase 1 OS=Saccharomyces cerevisiae (strain ATCC 204508 / S288c) OX=559292 GN=TUL1 PE=1 SV=1	87.878	758	758	0	84.438	8917000	10147000	44954000	60340000	43859000	7280300	0	12512000	12648000	51191000	24400000	39258000	0	0	0	0	33464000	51044000	52806000	20035000	0	1	2	5	5	6	3	0	1	1	3	2	2	0	0	0	0	2	5	4	1	0	AVYDIQR;DVQDAYNNANFK;FHSLFALPHYMSFQNDYNEK;HTIPDGYSYFK;IDLVSNNK;IDLVSNNKYEK;ILSISQSSK;LLNLQIDFSDK;LQCPVCR;LSYQDMLNNPLQNATYPLPGK;PLSNEYISEHGGGTAEHTVDCAICMSDVPIYIEEIPETHK;TEHNTFVNMTYTDSFR				1513
P36097	P36097	12	12	12	TEL2-interacting protein 1	TTI1	sp|P36097|TTI1_YEAST TEL2-interacting protein 1 OS=Saccharomyces cerevisiae (strain ATCC 204508 / S288c) OX=559292 GN=TTI1 PE=1 SV=1	118.89	1038	1038	0.00066401	2.6444	42751000	51798000	42947000	66824000	45414000	31042000	21198000	35394000	50850000	61396000	59911000	0	0	13092000	41602000	50206000	29889000	45984000	37494000	43177000	0	0	1	0	0	0	0	0	2	2	1	0	0	1	1	2	1	1	2	2	0	0	EVVNEDLHK;FADYVFVPIASLLK;ILEQSPQNNELQFK;KFTYHMGSLLLER;LCQDSFILK;LPSHLVK;LSAYEDDSLSPK;LTDIRELSDTK;TLEVLAK;VEEKLSAYEDDSLSPK;VSQILMVICQLAGYETIENFK;YAGCLVLHQFFK				1514
P36100	P36100	16	16	16	Transcription initiation factor IIE subunit alpha	TFA1	sp|P36100|T2EA_YEAST Transcription initiation factor IIE subunit alpha OS=Saccharomyces cerevisiae (strain ATCC 204508 / S288c) OX=559292 GN=TFA1 PE=1 SV=1	54.741	482	482	0	86.74	49520000	17347000	24327000	54721000	84404000	160150000	48462000	46961000	31507000	27740000	79010000	91462000	175410000	52000000	28210000	22287000	42214000	37548000	82274000	237470000	52451000	5	2	4	5	8	14	4	3	2	2	6	8	5	5	2	2	6	1	7	11	6	IDDSRIEENTFEIALAR;IEENTFEIALAR;KIDDSRIEENTFEIALAR;LIPPQNQSHAAYTYNPK;LMDQIQPIIDSLK;LMDQIQPIIDSLKK;MDRPIDDIVK;NSEPNGYMCPICLTK;QLLSINK;QNAVPEWHK;TALGRLDNEEEFDPVVTASAMDSINPDNEPAQETSYQNNR;TELGPLIAR;TESNTSNDVK;TLNDYYAALAK;TLTEQEMEERENEK;YPHAIDAIK				1515
P36101	P36101	30	30	30	tRNA threonylcarbamoyladenosine dehydratase 2	TCD2	sp|P36101|TCD2_YEAST tRNA threonylcarbamoyladenosine dehydratase 2 OS=Saccharomyces cerevisiae (strain ATCC 204508 / S288c) OX=559292 GN=TCD2 PE=1 SV=1	50.265	447	447	0	323.31	509420000	608330000	175970000	7588400	430460	0	0	503520000	751410000	189460000	1996400	0	0	0	539980000	645640000	256210000	5265300	4083200	890140	0	25	21	20	5	0	0	0	22	26	20	2	0	0	0	19	30	18	2	1	0	0	DVSYLVEEVFK;ESLQDVYDAK;FREEAYYSQFR;GILSGIPVVFSAEKPDPK;GKESLQDVYDAK;GKVDELSALK;HSCAILNDVGTPK;IRVVDFDQVSLSSLNR;LLPLPDEEYER;LLPLPDEEYERGK;LLPLPDEEYERGKVDELSALK;LNVGDLATTEEDPLAR;LNVGDLATTEEDPLARVVR;LTLGNGTPDFIVDCIDNIDTK;NNVEFLGEDTIEK;PISLQNVVVLTK;QVIAQQK;SDTDKYHQYDEQFIR;SPISGISTR;VDELSALK;VDLLEFAYNHGIK;VGIPSQR;VHEDRVLK;VISSMGASAK;VVDFDQVSLSSLNR;VVDFDQVSLSSLNRHSCAILNDVGTPK;VYDGIYQSLAGQMSR;WDPSKPISLQNVVVLTK;YHQYDEQFIR;YHQYDEQFIRQSLK				1516
P36102	P36102	19	19	19	PAB-dependent poly(A)-specific ribonuclease subunit PAN3	PAN3	sp|P36102|PAN3_YEAST PAN2-PAN3 deadenylation complex subunit PAN3 OS=Saccharomyces cerevisiae (strain ATCC 204508 / S288c) OX=559292 GN=PAN3 PE=1 SV=1	76.454	679	679	0	52.775	28189000	17756000	26444000	49772000	53515000	72344000	44664000	28639000	26080000	49363000	45675000	63930000	77587000	40078000	27604000	13164000	33716000	48512000	62986000	91534000	28946000	2	1	2	4	5	5	6	2	2	7	4	5	4	4	2	3	3	6	5	5	3	DLIESTFR;EYRLEEITPQSIDDMR;EYRLEEITPQSIDDMRQIDDK;IDINWSESGTK;INCTNLIK;IYPPPHSLLQYHLYAPEQPSSLK;IYQIWSK;LDAGIQEK;LNCIFGR;NITIYGYCK;NLSILQVFPSSGK;SADQLFIPNNIREDLTK;SADQLFIPNNIREDLTKK;SIHDLTSHFYDK;VFSNYDGK;VLITGDPGR;VLITGDPGRIK;YLISDNGDSK;YLISDNGDSKK				1517
P36103	P36103	11	11	11	Uncharacterized protein YKL023W	YKL023W	sp|P36103|YKC3_YEAST Uncharacterized protein YKL023W OS=Saccharomyces cerevisiae (strain ATCC 204508 / S288c) OX=559292 GN=YKL023W PE=1 SV=2	32.293	277	277	0	106.89	7337200	9089200	14609000	19167000	22532000	48977000	8965200	11656000	0	0	27325000	55360000	40439000	17372000	13040000	9481100	15815000	28531000	44987000	63149000	21417000	1	1	1	3	5	6	1	1	0	1	3	5	2	2	1	0	2	4	4	5	1	CVTDQQAYSNWLK;DKLEVTTRK;EELLGFLLDDSIDSQK;ELSYDELK;IENQTLIEINNK;NDNDERTAHEESSSQSTIAALNK;NLELEQR;NLELEQRLEELK;NTNEDEINK;PREENVNTEK;TAHEESSSQSTIAALNK				1518
P36104	P36104	14	14	14	COMPASS component SWD2	SWD2	sp|P36104|SWD2_YEAST COMPASS component SWD2 OS=Saccharomyces cerevisiae (strain ATCC 204508 / S288c) OX=559292 GN=SWD2 PE=1 SV=1	37.122	329	329	0	46.152	120920000	86991000	119810000	162810000	243940000	263210000	104490000	164200000	134570000	206630000	196060000	221860000	272140000	110630000	105370000	73332000	98161000	124470000	193020000	241560000	98282000	5	5	4	6	8	11	7	8	5	8	6	9	10	6	2	2	5	6	6	6	9	FLDTIASK;IAIWNHSDSISNK;INDATFSQWNK;IQEGPFLIIK;KIQEGPFLIIK;LEFSNNGK;MNPVNDTFLSSSYDESVR;SFQPQEK;SIAFNPK;TTVSINKPNLLK;YFSGHGALVNDLK;YGCHSAIFTHAQNECIYSSTMK;YLLVGSSIGK;YLNLETNQYLR				1519
P36106	P36106	8	8	8	Transcription factor BYE1	BYE1	sp|P36106|BYE1_YEAST Transcription factor BYE1 OS=Saccharomyces cerevisiae (strain ATCC 204508 / S288c) OX=559292 GN=BYE1 PE=1 SV=1	67.9	594	594	0	13.279	21693000	0	26130000	0	0	0	0	31550000	22384000	19980000	25734000	20566000	21353000	17300000	27368000	36152000	29502000	50462000	0	0	0	1	2	0	0	2	1	1	1	1	1	1	1	1	1	2	3	4	1	0	0	0	AILVYQLFPSNDSESK;DTENVRTDEVDEADEGYVR;FIVPETIEAK;IEQTHAISK;LHNIDSIDSDK;LVNMNASELANPDLQEFK;LYELPDGK;TTFADVVDSLENK				1520
P36107	P36107	7	7	7	Inositol phosphorylceramide synthase catalytic subunit AUR1	AUR1	sp|P36107|AUR1_YEAST Inositol phosphorylceramide synthase catalytic subunit AUR1 OS=Saccharomyces cerevisiae (strain ATCC 204508 / S288c) OX=559292 GN=AUR1 PE=1 SV=1	45.193	401	401	0	70.19	81175000	33524000	134900000	458100000	435650000	139820000	0	46687000	46132000	113850000	349350000	444670000	209810000	0	84593000	71894000	267220000	893150000	823020000	199760000	0	2	1	6	6	6	6	0	1	1	4	7	6	6	0	2	4	6	7	11	4	0	ILYGLQSANYDMHGSPGGLAR;ILYGLQSANYDMHGSPGGLARIDK;MANPFSR;SSATSITSLGVK;WFLSERPPNCHVADLETSLDPHQTLLK;WSYTSIEK;YTHLPIVDTSLFCR				1521
P36108	P36108	10	10	10	DOA4-independent degradation protein 4	DID4	sp|P36108|DID4_YEAST DOA4-independent degradation protein 4 OS=Saccharomyces cerevisiae (strain ATCC 204508 / S288c) OX=559292 GN=DID4 PE=1 SV=2	26.29	232	232	0	57.245	62428000	28813000	139820000	160780000	96141000	12814000	0	69582000	82775000	180530000	216590000	113840000	0	0	72329000	83919000	148320000	170810000	120300000	15390000	0	4	1	3	8	4	2	0	4	2	5	7	6	1	0	3	5	7	8	6	3	0	AQLQAISLR;ISMEFEK;NVTPQER;QEFMDEAIDNVMGDEVDEDEEADEIVNK;QSDLMGQR;RKLELQDK;SLFEWVFGK;SMSEATGLLAGMNR;SSDQMTR;TMNLPQLQR				1522
P36110	P36110	4	4	4	Protein PRY2	PRY2	sp|P36110|PRY2_YEAST Protein PRY2 OS=Saccharomyces cerevisiae (strain ATCC 204508 / S288c) OX=559292 GN=PRY2 PE=1 SV=1	33.779	329	329	0	252.8	26556000	31754000	66844000	48835000	0	0	0	36198000	0	23846000	48002000	10668000	13050000	0	26388000	29744000	59350000	83509000	46145000	12426000	0	1	2	3	2	1	0	0	1	1	3	2	1	1	0	1	1	3	2	2	0	0	AAGNVIGEFADNVMPLA;GTSEVGCGLK;SCGGEWGDYIICSYK;VENGQTLTTFITK				1523
P36112	P36112	36	36	36	MICOS complex subunit MIC60	MIC60	sp|P36112|MIC60_YEAST MICOS complex subunit MIC60 OS=Saccharomyces cerevisiae (strain ATCC 204508 / S288c) OX=559292 GN=MIC60 PE=1 SV=1	61.081	540	540	0	323.31	590160000	1108800000	290090000	0	0	0	0	433340000	716480000	204930000	0	0	0	0	644440000	744210000	241070000	1305300	0	0	0	36	32	22	0	0	0	0	29	36	25	0	0	0	0	33	41	25	0	0	0	0	ANEELLQAK;EALSNYMIQR;HANEVGLLSITQVK;ILSLEPLNIETENSDPQLK;ILSNEQIYNR;ILSNEQIYNRWNLLADDFK;INNNNLPDVNIDK;LAHLEEINSEVNDLSK;LEVQRLVEILDCEIR;LLSNLLSTFNK;LVEILDCEIR;LVEILDCEIRTL;NEALVQLTFQVDEIK;NLLQEVDEFK;NLLQEVDEFKENLTK;RSNRENIEVK;SCCDDGDCCSCK;SIDRSSK;SNDLLSGLTGSSQTR;SNDLLSGLTGSSQTRR;SNQNMLTNLSQLNETLK;SNRENIEVK;SRINNNNLPDVNIDK;TASLLPPNSGILGQLTAK;TGNPSNATDFDSVYAR;TNPPSLLSVALDELESTCSGK;TNPPSLLSVALDELESTCSGKK;TSEVITELNTQYENSK;TSEVITELNTQYENSKR;TSEVITELNTQYENSKREFEK;VCESWIEDAR;VCESWIEDARR;VFSLFLFTK;VGDNLRVSNLNDAVEEVVSLK;VSNLNDAVEEVVSLK;WNLLADDFK				1524
P36114	P36114	30	29	29	Mitochondrial outer membrane protein YKR018C	YKR018C	sp|P36114|YKR18_YEAST IML2-like protein YKR018C OS=Saccharomyces cerevisiae (strain ATCC 204508 / S288c) OX=559292 GN=YKR018C PE=1 SV=1	81.753	725	725	0	153.13	66677000	47150000	53978000	49512000	9405800	0	123580000	42967000	56730000	55620000	61036000	9632000	0	133870000	11001000	45000000	63541000	77183000	59411000	15299000	125320000	7	4	8	6	2	0	18	11	10	10	11	3	0	24	2	6	8	14	7	0	19	AAIDRVDHSL;AEALSLK;AITLIHLHQYDR;AMDYVLDDNADEGLALLDESDAK;AQGYADDYELSTR;ASATLAK;DLLQFAEQIHSMR;DLLVSLTLR;EASDQTINALAR;EEIPELSQEEK;ESTPATFITGGDAFNSVDIPYELTPEEQK;FFSIQNGK;GRLEEAVALMDSIDVSK;GSREEGLR;ILEDALLQSR;ITSGSEDK;KAEELIFTSVNLLGK;KTEDPWAYPTALYER;LEGMDGLPESK;LGHIQEGCDILDEK;LRGELGLQAMEDLPEEEITDHK;MCEMGLMK;MLTEYRNPAIEALDSDQELIK;MSEEHLELTK;NPAIEALDSDQELIK;QAHDFEQALR;RLGHIQEGCDILDEK;SLMIFDR;VFGFGAK;VFGFGAKEEIPELSQEEK				1525
P36115	P36115	8	8	8	Increased rDNA silencing protein 4	IRS4	sp|P36115|IRS4_YEAST Increased rDNA silencing protein 4 OS=Saccharomyces cerevisiae (strain ATCC 204508 / S288c) OX=559292 GN=IRS4 PE=1 SV=1	68.879	615	615	0	29.454	0	0	11739000	16964000	11239000	40109000	7977500	0	0	0	27131000	19997000	24028000	7220600	0	0	0	0	0	0	14257000	0	0	1	1	1	3	1	0	0	1	1	1	2	1	0	0	0	0	0	1	1	DNVSSTAQMAAALAHSQSK;ENRVVLVDHNSSS;LSEPSLQK;LSSDNNSSHSSALDTLK;SHTDITFVTDNERK;TSVSTNAENDHASSLHEGNLR;TTAPNDVELSK;VLETPNLNGLLGIHSR				1526
P36116	P36116	9	9	9	Vacuolar protein sorting-associated protein 51	VPS51	sp|P36116|VPS51_YEAST Vacuolar protein sorting-associated protein 51 OS=Saccharomyces cerevisiae (strain ATCC 204508 / S288c) OX=559292 GN=VPS51 PE=1 SV=1	18.912	164	164	0	77.199	0	0	26848000	51748000	57433000	37131000	9550200	0	0	52822000	68160000	71098000	53982000	8270700	0	0	29125000	52040000	73348000	63600000	18529000	0	0	2	4	4	2	1	0	1	5	5	5	3	1	0	0	4	4	5	2	2	AEQISHK;AEQISHKK;EFYNLENEPNK;EGSEDAEEEIK;EITNANEDQINK;ETETNNSIK;LLLREFYNLENEPNK;NTIYENYYDLIK;QTVESLIK				1527
P36117	P36117	14	14	14	Arrestin-related trafficking adapter 6	ALY1	sp|P36117|ALY1_YEAST Arrestin-related trafficking adapter 6 OS=Saccharomyces cerevisiae (strain ATCC 204508 / S288c) OX=559292 GN=ALY1 PE=1 SV=1	102.54	915	915	0	36.677	0	0	0	17685000	0	32629000	15895000	0	0	0	0	12672000	48337000	10950000	0	0	21734000	33158000	25489000	88698000	18522000	0	0	1	3	0	9	1	0	0	0	2	3	4	4	0	0	3	4	2	4	2	DFQFEVFVPSK;DLLHYDVVIFSK;EVLSSPVLSPNVQK;FLLAEHNGPK;GFETNGLSEIAPSILR;GSVPANFHGNSLSPHTFISDLFTK;IPSDLPVVR;LAEPIVFLK;LPHIPAGSNPLK;LSIDIER;NSLSSDNLSNKPVSSDVSHDDSK;RGAADSHAIPVDPPSYFDVLK;STIHTQLPIK;VVRLPSDGSVEETEAIAISK				1528
P36118	P36118	3	3	3	Pre-mRNA-splicing factor NTR2	NTR2	sp|P36118|NTR2_YEAST Pre-mRNA-splicing factor NTR2 OS=Saccharomyces cerevisiae (strain ATCC 204508 / S288c) OX=559292 GN=NTR2 PE=1 SV=1	36.647	322	322	0	4.4239	0	0	0	0	0	33050000	25961000	0	0	0	0	19823000	31037000	0	0	0	0	26153000	22001000	0	23318000	0	0	0	0	1	1	0	0	0	0	0	0	2	0	0	0	0	1	0	0	1	IITPLPVLFPDDDESGNSIER;ISESDVTTERDYVK;LLDSEDK				1529
P36119	P36119	34	34	34	Uncharacterized protein YKR023W	YKR023W	sp|P36119|RQT4_YEAST RQC trigger complex subunit RQT4 OS=Saccharomyces cerevisiae (strain ATCC 204508 / S288c) OX=559292 GN=RQT4 PE=1 SV=1	60.798	530	530	0	275.46	5305300	8883100	51343000	117860000	195700000	103340000	3051100	2321000	0	53416000	131220000	181660000	135160000	6414700	1562900	1428000	48517000	88182000	110050000	123980000	10213000	3	3	12	17	19	13	2	1	0	9	14	16	13	1	0	0	8	13	12	11	3	AEENPELLAAQER;AEENPELLAAQERLDR;AHDMQAYDLK;ALCEQVLSTSSDDPEQIASK;CGHCHEQLISDNER;CGHCHEQLISDNERTQMVEILNQEK;ERQASEHDHK;FNELLNQNDK;FNELLNQNDKK;FNELLNQNDKKEEK;HPVFDIAPNCLHCGK;IIDNASDFDMNQEVGLWGSAR;LFDFIER;LFDFIERK;LLYFQDTSAER;LLYFQDTSAERTK;LQEEKEESEAK;LQSLQEIDEAIK;MLELRDSGSSK;NCNCQGTRHPVFDIAPNCLHCGK;NELNGSSSSLSNASNGANVPK;NESKQPTNNYINK;NLFAEQDK;NVHLEHTAPTSWK;NVHLEHTAPTSWKNESK;QAIDYAIK;QFDRPTYVK;QVPQILPLEESDVK;SEINTTK;SLENLHLQSK;TQMVEILNQEK;VTMTEVPK;VVCVIEGLNK;YVVSMNIGSNGK				1530
P36120	P36120	43	43	43	ATP-dependent RNA helicase DBP7	DBP7	sp|P36120|DBP7_YEAST ATP-dependent RNA helicase DBP7 OS=Saccharomyces cerevisiae (strain ATCC 204508 / S288c) OX=559292 GN=DBP7 PE=1 SV=1	83.307	742	742	0	314.88	109970000	93844000	180870000	190420000	223460000	271620000	65294000	124000000	95071000	183620000	210860000	238180000	362930000	72236000	145670000	96667000	154700000	192920000	238060000	342950000	72423000	19	18	25	29	29	36	16	24	17	28	27	30	32	15	15	9	14	24	27	30	17	AMGLQSSK;ANTTGDEGIIPGRGENSIK;AYATHISQEK;DFIASGQQSK;DSDIVTVAPDQLLQR;DVNVNRNDK;EILMPAFK;EITTAVNTNIHDENVAINPSNAPLK;EQLSQSLR;ESSYSSEEQEK;EYEWDTNATTWHLNIER;EYEWDTNATTWHLNIERR;FDKEILMPAFK;FLHLGHLAK;GCNFIIGTPGR;GDQFASLGVSSLLVSHLEQK;GESLLFLLPGEEEK;GFISHVR;GLDLPHVGSVIELDPPFAVEDHLHR;GNTMFPCFSDSRDPDVVIYK;HLIMFCTDVASR;ITIVPPK;IVHDIPINSEK;KDSDIVTVAPDQLLQR;LHGSLSQQMR;LISNGTK;LMELGFDETISEIIK;LVHMLCSATLTDGVNR;LVTLAATLNNITK;NDFFIHAQTGSGK;NLTGDSVR;QAIPQIIGNAGK;QIASEFNY;RVVGDSAFK;TIVFVSCSDSVEFHYDAFSGSDGHHK;TLPADSQFVSSLFTSNR;TLPADSQFVSSLFTSNREITTAVNTNIHDENVAINPSNAPLK;TSTLQHFAR;TSTLQHFARDNEATK;VLDHLQNTK;VVGDSAFK;YIVLDEGDK;YMDYIQPYHPMGWELLK				1531
P36121	P36121	14	14	14	DNA-directed RNA polymerase III subunit RPC5	RPC37	sp|P36121|RPC5_YEAST DNA-directed RNA polymerase III subunit RPC5 OS=Saccharomyces cerevisiae (strain ATCC 204508 / S288c) OX=559292 GN=RPC37 PE=1 SV=1	32.142	282	282	0	43.744	93597000	55530000	112170000	205160000	324710000	285470000	66782000	119020000	54451000	89027000	168150000	288410000	335890000	71739000	129210000	65874000	109950000	143510000	212180000	178240000	70349000	7	3	10	11	15	13	7	8	5	8	10	12	8	6	4	4	6	8	9	9	3	AESEWNGVNVQTLK;AQVVTMSVK;DKAESEWNGVNVQTLK;DMQVYLVPIER;GVGVENNGQYAAFVK;KPAEHPFISAAR;LTGSLLAHK;QEDYIDNLV;SHLWEIDIPLDEQAFYNK;SVNDPSQNR;TLVALEK;VAQLKPFFK;YIDDANVTR;YIDDANVTRK				1532
P36122	P36122	19	19	19	Protein BCH2	BCH2	sp|P36122|BCH2_YEAST Protein BCH2 OS=Saccharomyces cerevisiae (strain ATCC 204508 / S288c) OX=559292 GN=BCH2 PE=1 SV=1	88.043	765	765	0	36.059	17348000	0	25582000	57405000	69813000	86514000	0	20833000	0	89243000	20779000	62891000	107780000	0	25033000	33677000	47943000	85169000	100590000	125780000	10409000	2	1	2	3	4	4	0	1	1	2	2	5	4	0	1	2	3	4	8	8	1	AAGSLPSGVVPQQR;FLECGWDSTK;FYMNYYK;GYIFSQQYDK;IPGLVELPFVFENR;LSTELRQK;MIESSDK;NDDITTYCTFNIFQK;NVPIDYPR;NVPIDYPRTLEK;QAQINAFK;SDVFVMESK;SFLWGSTK;SGIGPPDLIHCTELDK;SVIINSDFERK;TSLLSELVSTGK;TVMPNESK;VHGESLIFR;YGCIEEIWNK				1533
P36123	P36123	21	21	21	SIT4-associating protein SAP190	SAP190	sp|P36123|SA190_YEAST SIT4-associating protein SAP190 OS=Saccharomyces cerevisiae (strain ATCC 204508 / S288c) OX=559292 GN=SAP190 PE=1 SV=2	117.1	1033	1033	0	65.447	59283000	61522000	17612000	12691000	0	0	119380000	45185000	53382000	19753000	19456000	11443000	0	106120000	66643000	47042000	27921000	27436000	23008000	0	139600000	7	7	4	2	0	0	9	4	6	2	1	1	0	9	6	3	1	4	1	0	16	ACQDYEK;AFVTLSTNSSNELASGIGPNELTR;DYLVDAYLTK;ENITAIVDNK;EYSETILADTR;EYSETILADTREK;FGQDYSIESPVSK;FLTHVDNPSLMDFLLK;HMPDFADMLDK;IALEDTK;ILDEETDSAK;ILNSAFIK;ISEHRDGNSLYNEDNDENGSDK;LIEYVTNEK;LLDHLNPEYGISTQSAAGDFIK;LTFCNTAVSDRLEEPFWK;PDSPTGVIK;QLVSEEMIEK;SAESEFTDK;TKLPLMEMPFGNIEPLGFER;VISTDKPDSPTGVIK				1534
P36124	P36124	26	26	26	SET domain-containing protein 3	SET3	sp|P36124|SET3_YEAST SET domain-containing protein 3 OS=Saccharomyces cerevisiae (strain ATCC 204508 / S288c) OX=559292 GN=SET3 PE=1 SV=1	85.479	751	751	0	252.24	84430000	96627000	97974000	189350000	403210000	341860000	0	31650000	69328000	75151000	154140000	213760000	202850000	0	50292000	58335000	98850000	132100000	172700000	96905000	0	3	2	3	9	13	9	0	3	0	5	12	6	11	0	4	3	5	6	8	3	0	ALRDISEDEELYIK;APILLNNFYR;ASSTTISDVGDSFSTDQDNTNHRDK;ATEQSAAEAATSTAAK;DAYGAIYLPLK;DIGMAPDDYLCNSCDPREVDINLARK;DNVFKSDLIEPFLNK;EIMTEASVNSR;ELSKEAQHSQAK;EQSLLDDASTLLLFSK;EVDINLARK;LNEILNQYNCK;LSFADYRK;NESASVNSSDGLTSMPK;NTIDSTNNPDDIAK;NTIDSTNNPDDIAKPFK;PYADIAYSR;QTANDVEESQSK;RSCQPNVELVTIK;SCQPNVELVTIK;SDLIEPFLNK;STDYDESHITNIEELPIPVLLPINK;SVSIEVKPYADIAYSR;TDTIEHDESHEREK;TSRQTANDVEESQSK;WQHAICYGIK				1535
P36125	P36125	3	3	3	Protein GMH1	GMH1	sp|P36125|GMH1_YEAST Protein GMH1 OS=Saccharomyces cerevisiae (strain ATCC 204508 / S288c) OX=559292 GN=GMH1 PE=1 SV=1	31.993	273	273	0	11.928	0	0	32865000	47288000	65798000	22683000	0	20011000	11433000	33296000	66528000	67213000	0	0	0	0	25161000	75870000	51188000	40508000	0	0	0	1	1	2	1	0	1	1	2	2	2	0	0	0	0	1	0	2	1	0	NNGNENDAR;QGYGQQSVPMVIR;SYLPTYSNDLPAGPQGQR				1536
P36126	P36126	54	54	54	Phospholipase D1	SPO14	sp|P36126|SPO14_YEAST Phospholipase D1 OS=Saccharomyces cerevisiae (strain ATCC 204508 / S288c) OX=559292 GN=SPO14 PE=1 SV=3	195.2	1683	1683	0	200.09	210460000	214580000	296100000	283600000	200480000	429030000	199020000	197030000	197980000	248810000	247180000	270240000	406420000	136500000	216500000	201040000	236160000	201550000	74824000	503850000	28335000	16	16	25	28	3	1	1	11	11	19	16	3	2	1	12	18	21	15	3	1	0	AFILIPLMPGFDSPVDTAEASSLR;AGIENVGIR;AGIENVGIRDHK;APLLLAK;CIIGSANINER;DLEMYLTDK;DMIDRHTTK;DSEVAILIRDTDLIK;EDENVYEK;EHLGCDVDLVEFVEK;ETECSIQNAYLK;EVDGYGPDCWKK;EVGREDENVYEK;EWALNSLASK;FAAKNYEK;FGSFAPVR;GNNNNNTGENSDRRPSIPR;HNQHQHQQVNEEDLYTQR;IADFHDLDK;IADFHDLDKPFESMYDRK;IGDALVDR;IGDALVDRIVK;IHGHLVIFPTEWLAK;IHLEYGIDEDRLK;ILIADDRR;ITNFNSGEIDDAK;ITNFNSGEIDDAKK;ITNFNSGEIDDAKKEELLK;IVAFQQLTISK;IVKANQEK;LHEDILK;LIDLEAENINSTTTNVVDK;LITEQLYVHAK;LLLLTLENSERK;LSGSLLYGFNQK;LTPLLTPPSDLTAEELK;LVFHCQPDNAVQNWK;LYNNLHSSNNNVHSK;LYSDNNR;NDNNILDITNSNHNHR;NENSLFR;NGSNSLPLNEK;NQELDDGSLDDLLSQIIPK;QLPENGNLTSSLQR;QWMSSIIK;SAGNWSLGLK;SEIPEGFSNYLPNEK;SNEGESTNVDQDIEGDEYHRLHEDILK;SQLGNRDSEVAILIRDTDLIK;SSVNSPTPAGSGHR;STCETQILR;SVTEEVDRVNSRPDELENQEVLR;WSTFAPNER;YHSLQLPHFPHYK				1537
P36130	P36130	22	22	22	CCR4-associated factor 4	CAF4	sp|P36130|CAF4_YEAST CCR4-associated factor 4 OS=Saccharomyces cerevisiae (strain ATCC 204508 / S288c) OX=559292 GN=CAF4 PE=1 SV=3	72.831	643	643	0	95.049	95233000	163560000	31473000	0	0	0	0	113260000	134290000	43823000	4563800	6624700	19107000	0	105800000	133010000	34176000	0	0	29348000	0	12	18	7	0	0	0	0	15	18	5	0	1	1	0	9	13	4	0	0	0	0	ATVSIIQQR;CIQQLDLIFTPTHSDIK;DEITALSFDSEALVSGSR;DEITALSFDSEALVSGSRDK;EIYLDHSPLK;EVAWPESTK;GQVGIFSFQNNYADSATTFR;GSGDTRGESSLVAKPIEIILNK;IFHWDLTTGK;ILAHLDEQRYPLPNGAAEK;LLEGHTDGITSLK;LLLDNVDGATNSDK;LPHAILAQQQFQK;LVTGSMDNSVR;LWDLNLSR;NLPSLFEGFK;NYNMLITGSK;SLNNGACLLGTEAPMIGALQCYNSALATGTK;STNLENDVTLIK;TEEIVTPCIHNFELHK;YITSPIYR;YVQLPDINTGFVNK				1538
P36131	P36131	13	13	13	DASH complex subunit SPC34	SPC34	sp|P36131|SPC34_YEAST DASH complex subunit SPC34 OS=Saccharomyces cerevisiae (strain ATCC 204508 / S288c) OX=559292 GN=SPC34 PE=1 SV=1	34.077	295	295	0	30.11	30941000	0	0	5812700	40043000	95185000	21844000	33469000	0	0	0	11692000	107550000	18505000	28997000	0	0	0	30204000	155770000	23683000	3	0	0	0	4	7	3	3	0	0	0	2	5	4	2	0	0	0	4	7	2	ALSAVFK;ALSAVFKDDPQIQR;AVDSMSTLYFK;DCNHDEAYLLFK;DDPQIQR;DRLDLNNK;EGVFDYVIK;EVLLQDDR;EVLLQDDRLK;LLYALENGSVLMEEESNNQR;QDYDQLYHNYEQLSSK;TIFVEDFPTDLILK;TMSQYHPSSSHDVAK				1539
P36132	P36132	14	14	14	tRNA N6-adenosine threonylcarbamoyltransferase	KAE1	sp|P36132|KAE1_YEAST tRNA N6-adenosine threonylcarbamoyltransferase OS=Saccharomyces cerevisiae (strain ATCC 204508 / S288c) OX=559292 GN=KAE1 PE=1 SV=2	42.748	386	386	0	78.908	204700000	191050000	0	21549000	46312000	0	417030000	87322000	79233000	13222000	20628000	21842000	37979000	476620000	25779000	35530000	0	35306000	11563000	51430000	385970000	7	3	2	4	3	2	10	3	3	1	1	2	1	12	0	1	1	3	1	1	6	AQNPVVLYVSGGNTQVIAYSEK;DFSETVVTQK;ENLVELPYTVK;FRTDEVYAAWRD;GPGMGAPLHSVVIAAR;IPNEPSPGYNIEQLAK;LGVGIVK;LIKQALAEADIK;LQEMMAQMCK;NGRDYYIALGLEGSANK;QALAEADIK;SPTLDIDVICFTK;TCSLLWDVPLVGVNHCIGHIEMGR;TCSLLWDVPLVGVNHCIGHIEMGREITK				1540
P36135	P36135	9	9	8	Probable secreted beta-glucosidase UTH1	UTH1	sp|P36135|UTH1_YEAST Probable secreted beta-glucosidase UTH1 OS=Saccharomyces cerevisiae (strain ATCC 204508 / S288c) OX=559292 GN=UTH1 PE=1 SV=2	36.955	365	365	0	323.31	246850000	326740000	611290000	289220000	196700000	6641400	0	440530000	326410000	528910000	341810000	221380000	107790000	8070200	247380000	295630000	406970000	331910000	264220000	75347000	0	6	11	8	8	6	2	0	5	7	8	5	6	4	1	8	8	8	9	10	4	1	EAPNFNIK;EDSYYQWQGK;EDSYYQWQGKK;LYRSNTDTNSLCVEGQGSAQAVNK;SNTDTNSLCVEGQGSAQAVNK;SVGGLYCK;TQWPSEQPSDGR;TQWPSEQPSDGRSVGGLYCK;VSGSIAICGTDYPGSENMVVPTVVGAGSSQPINVIK				1541
P36136	P36136	14	14	14	Sedoheptulose 1,7-bisphosphatase	SHB17	sp|P36136|SHB17_YEAST Sedoheptulose 1,7-bisphosphatase OS=Saccharomyces cerevisiae (strain ATCC 204508 / S288c) OX=559292 GN=SHB17 PE=1 SV=1	31.022	271	271	0	323.31	141240000	115180000	81500000	81351000	74777000	5560800	422190000	125490000	122700000	88363000	96071000	73506000	35671000	424930000	84867000	119510000	100200000	111650000	90396000	39233000	409340000	7	6	6	7	6	3	16	4	4	5	8	7	4	12	5	6	5	7	7	3	14	ARQTVDLVLKPLSDEQR;ASDIMVFAHGHALR;CETIEEIQNVK;DGCENGETTQQIGLR;HGQTEWSK;KCETIEEIQNVK;PLSDEQR;PLSDEQRAK;QTVDLVLKPLSDEQR;QTVDLVLKPLSDEQRAK;SGQYTGLTDLPLTPYGEGQMLR;SYDDDTVPYVK;TGESVFR;VVVDDDLREWEYGDYEGMLTR				1542
P36139	P36139	26	26	26	Protein PET10	PET10	sp|P36139|PET10_YEAST Protein PET10 OS=Saccharomyces cerevisiae (strain ATCC 204508 / S288c) OX=559292 GN=PET10 PE=1 SV=3	31.246	283	283	0	323.31	964090000	803740000	1163200000	811530000	620880000	52578000	36618000	1061900000	927280000	1143800000	845720000	296450000	33048000	43073000	1181200000	1010600000	1053600000	729230000	563130000	85148000	61298000	27	22	23	29	17	7	8	27	21	23	25	21	5	5	19	22	21	20	20	8	7	AIVSTGLDLGNATIEK;ASREDQTNSK;ASREDQTNSKPAAVSTN;EDQTNSKPAAVSTN;EGVDGLLYNWK;EIGSSGEENK;EIGSSGEENKVTDASSLPHVAELSSTTR;EKYDAIVKPTTDK;FTTVYENNLSK;GMSQEIQSK;LDELVNLLVFK;LNETYQR;LQSVYIDPTK;MSESSISSSK;PLHLQGSTASK;PSVELPQATWSHLQR;PSVELPQATWSHLQRYPALSK;QVVAAGK;SESSISSSK;SESSISSSKPSVELPQATWSHLQR;SESSISSSKPSVELPQATWSHLQRYPALSK;SNYIDPTK;VTDASSLPHVAELSSTTR;VTDASSLPHVAELSSTTRGMSQEIQSK;YAESLPPVER;YDAIVKPTTDK				1543
P36141	P36141	5	5	5	Putative redox protein FMP46, mitochondrial	FMP46	sp|P36141|FMP46_YEAST Putative redox protein FMP46, mitochondrial OS=Saccharomyces cerevisiae (strain ATCC 204508 / S288c) OX=559292 GN=FMP46 PE=1 SV=1	15.65	133	133	0	24.852	83822000	152290000	21826000	0	0	0	0	76347000	128830000	34216000	0	0	0	0	90077000	118600000	33145000	0	0	0	0	2	6	1	0	0	0	0	4	2	2	0	0	0	0	3	3	3	0	0	0	0	EALWVDWENK;HTDPTFGMDLQK;LVGNEPADIDK;TISLFTNDIASNIK;TSCPQGPVSLQR				1544
P36142	P36142	3	3	3	Transmembrane protein 184 homolog YKR051W	YKR051W	sp|P36142|TM184_YEAST Transmembrane protein 184 homolog YKR051W OS=Saccharomyces cerevisiae (strain ATCC 204508 / S288c) OX=559292 GN=YKR051W PE=1 SV=1	48.756	418	418	0.00022336	3.1638	0	0	12245000	11737000	0	0	0	0	0	0	0	0	0	0	0	0	0	0	0	0	0	0	0	1	1	0	0	0	0	0	0	0	0	0	0	0	0	0	0	0	0	0	NFDPEAMDLLSTR;QQSGATMER;QTLFAGPLYYNYR				1545
P36144	P36144	16	16	16	Ribosome biogenesis protein UTP30	UTP30	sp|P36144|RL1D1_YEAST Ribosome biogenesis protein UTP30 OS=Saccharomyces cerevisiae (strain ATCC 204508 / S288c) OX=559292 GN=UTP30 PE=1 SV=1	31.615	274	274	0	125.91	67617000	49766000	128080000	166980000	250320000	253370000	31725000	89184000	64331000	120640000	166360000	235800000	299440000	42502000	114850000	66168000	127510000	158610000	217440000	328840000	53593000	5	2	7	6	6	9	4	5	4	7	10	8	8	5	5	7	7	10	9	6	4	ALILQCEENPSLK;ALILQCEENPSLKNDK;CDPIYVR;DEHTSELFK;DFDLVVADYR;DFDLVVADYRVHHLLPEVLGSR;DIHIIINTGKK;DLNILLITK;DPSALYR;DPSALYRETLTK;GGIISIFVK;NEDLSDIKL;NTSYIPNNDNCLSVR;PRDLNILLITK;VESNDIIK;VHHLLPEVLGSR				1546
P36145	P36145	18	18	18	Transcription initiation factor IIE subunit beta	TFA2	sp|P36145|T2EB_YEAST Transcription initiation factor IIE subunit beta OS=Saccharomyces cerevisiae (strain ATCC 204508 / S288c) OX=559292 GN=TFA2 PE=1 SV=3	36.985	328	328	0	73.028	58476000	8642700	30533000	56781000	118360000	183720000	47290000	64647000	41278000	53310000	97608000	107230000	227380000	70888000	62918000	31453000	41810000	58414000	102250000	262580000	53023000	6	2	4	5	9	8	6	6	4	6	10	11	14	3	9	4	5	6	7	15	11	AQENTLNSAK;CIDEEFVK;DGWPQCDETINQLEEDSK;EAGSNSSNAISLDDDDDDEDFGSSPSK;ITNTHMTGILK;KLDRIEFDPK;LLWATEYIQK;LQDLGLK;LQDLGLKPASVDPATIK;MWENVQLPQFAELPRK;NPVLVDIK;NPVLVDIKK;NRDPLLANLNAFK;PASVDPATIK;SAPVIAPAK;TNDTVITIDGNTRK;YLSTYDVHSPSELLK;YVWYNSGGNLK				1547
P36146	P36146	18	18	18	Protein LAS1	LAS1	sp|P36146|LAS1_YEAST Protein LAS1 OS=Saccharomyces cerevisiae (strain ATCC 204508 / S288c) OX=559292 GN=LAS1 PE=1 SV=1	59.351	502	502	0	26.999	0	0	56842000	36577000	66791000	77439000	15676000	0	25735000	32198000	33231000	59849000	88043000	12908000	0	0	25734000	31966000	43623000	78063000	10666000	0	0	0	4	7	6	1	0	0	2	2	5	4	0	0	0	1	3	3	3	1	ADTNDILGDLASLK;DFAELEELK;ENIDNLSLR;ENIDNLSLRFNEGEIK;ENLRQWQELWK;FFNNYDPLLLK;FNAWKELQK;FNEGEIK;FVNGLLDPTQQSQFAIPLHTLAAK;GSQYLPHVVDSTAQITCAVLLDEK;ITGNSWRNK;IVPWRDFAELEELK;LSIYHNVVLEK;LYDFIPAEK;QEENRATPVK;QIDSTVEIEAK;TQQDDSNITTILK;VIEWVAR				1548
P36147	P36147	5	5	5	Presequence translocated-associated motor subunit PAM17, mitochondrial	PAM17	sp|P36147|PAM17_YEAST Presequence translocated-associated motor subunit PAM17, mitochondrial OS=Saccharomyces cerevisiae (strain ATCC 204508 / S288c) OX=559292 GN=PAM17 PE=1 SV=1	21.968	197	197	0	274.86	735480000	1217600000	269060000	0	0	0	0	655650000	914680000	324170000	0	0	0	0	739040000	869870000	283580000	0	0	0	0	4	6	5	2	0	0	0	5	6	7	0	0	0	0	3	3	3	0	0	0	0	DCHAYAK;HIINNRVDASSQSFSNPVPDYYGEK;LSHNQQLAQFNNK;QWLRDCHAYAK;VDASSQSFSNPVPDYYGEK				1549
P36148	P36148	22	22	22	Glycerol-3-phosphate O-acyltransferase 2	GPT2	sp|P36148|GPT2_YEAST Glycerol-3-phosphate O-acyltransferase 2 OS=Saccharomyces cerevisiae (strain ATCC 204508 / S288c) OX=559292 GN=GPT2 PE=1 SV=1	83.644	743	743	0	93.474	163980000	245500000	404240000	198620000	10725000	0	0	152150000	146710000	306420000	149180000	10657000	0	0	228280000	226670000	303030000	163340000	56771000	93924000	0	15	16	17	16	4	0	0	14	14	22	10	3	0	0	13	13	17	18	2	1	0	AGVAIMALGAVAADPTMK;AVLEYGEPIVVDGK;DHQVMQLK;EIPDDETIILSSPFR;EIPDDETIILSSPFRTSK;GCVGIFPEGGSHDRPSLLPIK;GSLTDIPIFSDAK;IDNTETFQSVFDHLHTK;IKGTDLLATWK;KLVYDYNR;LATEIFSK;LLFGYSK;LVYDYNRK;MPCFVTAESSFK;MPCFVTAESSFKK;NHPEIIK;NPQTTPVNFTK;RDGYDVSSDAESSISR;SAPAADHNAAK;SLLGLPDYLSNAQIK;TGEIGVDLFK;VAVVPCGLHYFHR				1550
P36149	P36149	11	11	11	Trafficking protein particle complex subunit BET3	BET3	sp|P36149|BET3_YEAST Trafficking protein particle complex subunit BET3 OS=Saccharomyces cerevisiae (strain ATCC 204508 / S288c) OX=559292 GN=BET3 PE=1 SV=1	22.129	193	193	0	32.601	42149000	44807000	77954000	197290000	234090000	232730000	44633000	56518000	49516000	91304000	160370000	281410000	259520000	19112000	64649000	43998000	98678000	231380000	340620000	290940000	39130000	1	2	3	7	2	5	3	1	3	5	6	4	6	3	6	3	6	7	8	7	2	AMGEEIWK;DEIPIGED;GDSQTEIK;IFLNITPNITNWSHNK;ILKDEIPIGED;LIEDFLAR;LNRILKDEIPIGED;SLKAMGEEIWK;SLWYSNILCGVLK;TSEVLSK;VNDHLYSMGYNIGCR				1551
P36151	P36151	20	20	20	Uncharacterized protein YKR070W	YKR070W	sp|P36151|YK50_YEAST Uncharacterized protein YKR070W OS=Saccharomyces cerevisiae (strain ATCC 204508 / S288c) OX=559292 GN=YKR070W PE=1 SV=1	39.406	352	352	0	259.51	483610000	735150000	207500000	0	0	0	0	439780000	622030000	164380000	0	0	0	0	373380000	515710000	184980000	0	0	0	0	14	11	13	0	0	0	0	11	10	10	0	0	0	0	6	10	7	0	0	0	0	ARTEFISSK;DIAPFSGLSDEQVMEYSR;DIAPFSGLSDEQVMEYSRDIPDLTTK;DIPDLTTK;ECKPTLIVNDVFDAVTK;GVAEGYGFQDVVHQTDIVR;GVAEGYGFQDVVHQTDIVRYNR;ILAVGTPSVR;IPYILLTNGGGFSER;KPIAGASDALK;LDVDVSPLQIIQSHTPYK;LNRFGQGAFR;LPLLGTK;LTYDFAHHVLIDWEK;PIAGASDALK;PTLIVNDVFDAVTK;SGKPSIPIYFSNQDLLWANPYK;TGVYNEGDDLK;YNRDIAPFSGLSDEQVMEYSR;YNRDIAPFSGLSDEQVMEYSRDIPDLTTK				1552
P36152	P36152	15	15	15	Fe-S cluster assembly protein DRE2	DRE2	sp|P36152|DRE2_YEAST Fe-S cluster assembly protein DRE2 OS=Saccharomyces cerevisiae (strain ATCC 204508 / S288c) OX=559292 GN=DRE2 PE=1 SV=1	38.542	348	348	0	203.66	158190000	114990000	90167000	97454000	126240000	163560000	320940000	127040000	125080000	95179000	108950000	128340000	209840000	280300000	116020000	147000000	153930000	183350000	240720000	357650000	441800000	9	7	8	7	9	6	13	7	8	8	7	9	9	14	7	7	6	9	8	6	17	ADHSRQPIVK;ASSSTSNLPSFK;DCTCGMK;ETDSFKPPSFK;FTEDELTEIDFTIDGKK;FVDQFLINK;LISVLADSLK;LISVLADSLKPNGSLIGLSDIYK;LNDGSITLENAK;LNQTVSIPLK;LNQTVSIPLKK;TGLLLIHPAVTTTPELVENTK;VGGCGSCSLGDAFR;YETVHYLTPEAQTDIK;YETVHYLTPEAQTDIKFPK				1553
P36154	P36154	6	6	6	Altered inheritance rate of mitochondria protein 29	AIM29	sp|P36154|AIM29_YEAST Altered inheritance rate of mitochondria protein 29 OS=Saccharomyces cerevisiae (strain ATCC 204508 / S288c) OX=559292 GN=AIM29 PE=1 SV=1	18.436	155	155	0	6.1358	93402000	81966000	45657000	41797000	41839000	16146000	213380000	63638000	72880000	57169000	53169000	40130000	32923000	232320000	49909000	69261000	46508000	67560000	53712000	31937000	239160000	2	2	2	1	3	1	2	3	1	2	2	2	1	3	1	2	1	2	1	0	2	DLFNDVLNK;EDYLRFK;IQNEGSFRPFRNVK;IYTHAHGSK;NIVLHDYDLADK;NSVITIR				1554
P36156	P36156	10	10	10	Glutathione S-transferase omega-like 2	ECM4	sp|P36156|GTO2_YEAST Glutathione S-transferase omega-like 2 OS=Saccharomyces cerevisiae (strain ATCC 204508 / S288c) OX=559292 GN=ECM4 PE=1 SV=1	43.273	370	370	0	22.644	0	19032000	0	0	0	0	11405000	0	18724000	0	0	0	0	16907000	0	0	0	0	0	0	9156800	0	1	0	0	0	0	1	0	1	0	0	0	0	1	0	0	0	0	0	0	1	AEVYESEVNNVFEHLDK;FMVDATNEPHYGYK;ILNSSAFDEFVDDDHK;ILNSSAFDEFVDDDHKK;INPLGITPLGPKPDIRPL;MSKQWASGTNGAFK;QLEDSEDFLEHWHDVAGGIR;SDPQYSAR;TDLVPAQLK;YTTDFDHIK				1555
P36158	P36158	6	6	6	Uncharacterized protein YKR078W	YKR078W	sp|P36158|YK58_YEAST Uncharacterized protein YKR078W OS=Saccharomyces cerevisiae (strain ATCC 204508 / S288c) OX=559292 GN=YKR078W PE=1 SV=1	68.281	585	585	0	9.9089	0	0	0	0	0	0	0	0	0	0	0	13908000	49187000	0	0	0	0	0	0	0	0	1	0	0	0	1	0	1	0	0	0	0	2	2	0	0	1	0	0	0	1	0	ANSELFLK;DEFAINHLFMIR;GASRQDILK;ILPGSDLNSLK;KVESITNSHASLIPVTELTEIYISPTK;LSPGNNNSNNEDLK				1556
P36159	P36159	27	27	27	Ribonuclease Z	TRZ1	sp|P36159|RNZ_YEAST Ribonuclease Z OS=Saccharomyces cerevisiae (strain ATCC 204508 / S288c) OX=559292 GN=TRZ1 PE=1 SV=1	96.815	838	838	0	124.06	91616000	149780000	45430000	9372500	0	0	51400000	97703000	163620000	47153000	0	0	0	59002000	95945000	138400000	51521000	8607400	63913000	0	91398000	15	19	9	2	0	0	12	15	22	7	0	0	0	14	9	16	7	1	1	0	13	AFVEEKEEEEDVDDVESVQDLEVK;ALQVNNYNLPK;DDETSYIYVVTPWQYHK;DNIHIFSQNK;FKVEEAIK;FVNEWLVLENK;HAPTDRYDPSSDPHLNVELPDLDAK;HCTINEAIGVSNK;HPLLLVQSAHGEK;HVEIITLGTGSALPSK;IFPLLNK;ISPNTISFFGSALTTLK;LELDRDSSYRDVDLIR;LPQLDNNIDVMAR;MDENNEHNTFK;MFSQLAVK;MFTFIPITHPTSDTK;MQTQSVPLAEFNEILK;NIMLDAGENTLGTIHR;SIFQDLK;SQEEPLNTIIEK;TVTFEPFRMNEEPMK;VEVSTNYEISFSPVR;VPFTDADGNTINR;VPFTDADGNTINRNIMLDAGENTLGTIHR;VSYSGDTRPNIEK;YISCEHFINDSFVR				1557
P36160	P36160	17	17	17	Ribosome biogenesis protein RPF2	RPF2	sp|P36160|RPF2_YEAST Ribosome biogenesis protein RPF2 OS=Saccharomyces cerevisiae (strain ATCC 204508 / S288c) OX=559292 GN=RPF2 PE=1 SV=1	39.598	344	344	0	212.85	681840000	662760000	925990000	1016600000	1022100000	1840200000	473090000	865940000	656940000	1039700000	898950000	946010000	1713900000	613200000	762210000	570120000	1010500000	893110000	1091200000	1921000000	479010000	9	10	11	12	14	20	8	11	10	17	16	12	19	9	14	14	14	14	15	17	17	IELVEIGPR;IELVEIGPRLDFK;IHTPSPDMVTEAHK;IHTPSPDMVTEAHKKPK;IYDMIELMVADNFK;KNDIHPFEDMSPLEFFSEK;KNVELDIMGDK;LTFTVGLK;NDCSLMVLMTSSK;NDCSLMVLMTSSKK;NDIHPFEDMSPLEFFSEK;NLHDIMVDLSALK;NLHDIMVDLSALKKPDMK;NNMTFIR;NVELDIMGDK;PMFTFQGAAFDTHPVYK;QALFIPGQSCNK				1558
P36161	P36161	58	58	58	Nucleoporin NUP133	NUP133	sp|P36161|NU133_YEAST Nucleoporin NUP133 OS=Saccharomyces cerevisiae (strain ATCC 204508 / S288c) OX=559292 GN=NUP133 PE=1 SV=1	133.32	1157	1157	0	323.31	231190000	428560000	1292900000	185400000	6016700	0	28779000	306210000	428880000	1223100000	193940000	9055000	2939200	41894000	425540000	399700000	921700000	315280000	52010000	4042400	85994000	26	28	59	30	4	0	10	29	33	46	27	4	1	12	27	24	47	36	9	1	16	AIYYEDINSINNLNFK;CDLMLNCEPAGIVLSTNMGR;CILTFPATMDESPLALNPNDQDETGGLIIIK;DNLDINTLRK;DTPYITVPFR;DTPYITVPFRSDDNDEIAVAPR;EFFQNFLTFVAK;ENEETNSKPEVGFVK;EQCIQIAEFYK;EVFNILVEELK;FEILNCCIK;FLNALVWR;FLNALVWRR;FPQQHDVLIQFFQESAPK;FSHELELPINSSGGEK;GEVQICK;GIFQTWQLSATNSHPTK;IFFITIR;IFNTNSSVVSLR;ILYYQFNQFK;INANPIDFNLPPEISLDQESIEHDLK;IQYNLDTIDAEK;ISPELKLDLIEK;IWINTQPVK;KGESLSECELHLNVAK;KGEVQICK;LDSSYSMR;LHSHFDNSK;LHSTIGSVAK;LLSVDGNLLNFEVK;LLSVDGNLLNFEVKK;LNDLIFR;LNTFMESITDTK;LNTFMESITDTKFKPK;LSSLLVEK;LTSEEIFHSNGK;LVYITTNK;NGPILGK;NITVDDSK;NNDFPLPSVDLLCDK;NYTINYETNTVEY;QFLNHVVFVLFPSQNQNFK;QMGVLQFFVK;QSDVLNDIWEK;RVFDEELPK;SDDNDEIAVAPR;SHVDQAVYFSK;SLLTPEYISETYGR;SLLTPEYISETYGRFPIDQNAIR;SLYVLTK;SVNANDNFININNLYDDNHLDWNHVLCK;TIRYELLELDPMEVDTSK;TVVINSPDVFPVIFK;VFTENNR;VFTENNRYIVK;VYIWNIHSTQK;YELLELDPMEVDTSK;YIPPMLNTLGQHLSVR				1559
P36162	P36162	3	3	3	DASH complex subunit DAD2	DAD2	sp|P36162|DAD2_YEAST DASH complex subunit DAD2 OS=Saccharomyces cerevisiae (strain ATCC 204508 / S288c) OX=559292 GN=DAD2 PE=1 SV=1	15.071	133	133	0.00022366	3.2399	59616000	34427000	0	85024000	0	0	25970000	0	0	0	0	0	97959000	57600000	0	0	0	0	0	68409000	24350000	1	0	0	0	0	0	0	0	0	0	0	0	1	0	1	0	0	0	0	2	1	ELQSLQK;ITSLTDGLK;MDSIDEQIAIK				1560
P36163	P36163	10	10	10	Mitochondrial metalloendopeptidase OMA1	OMA1	sp|P36163|OMA1_YEAST Mitochondrial metalloendopeptidase OMA1 OS=Saccharomyces cerevisiae (strain ATCC 204508 / S288c) OX=559292 GN=OMA1 PE=1 SV=2	39.328	345	345	0	52.991	94739000	150900000	38678000	0	0	0	0	77475000	86816000	23411000	0	0	0	0	86701000	96524000	26448000	0	0	0	0	4	9	3	0	0	0	0	3	4	1	0	0	0	0	6	8	4	0	0	0	0	ACFQPQESIK;DPSVDNSLLDGIK;FKGFGKGTSGGFLK;FNNGEYSQK;GGVVNMEFLSTHPASTR;IENIFMK;IVEAAYKDPSVDNSLLDGIK;QTQQEILPPQHPLSIK;RFNNGEYSQK;WEIHVVNDPTASPNAFVLPGGK				1561
P36164	P36164	8	8	8	Golgi apparatus membrane protein TVP38	TVP38	sp|P36164|TVP38_YEAST Golgi apparatus membrane protein TVP38 OS=Saccharomyces cerevisiae (strain ATCC 204508 / S288c) OX=559292 GN=TVP38 PE=1 SV=1	38.311	337	337	0	26.68	0	0	0	78179000	100940000	74893000	0	0	0	0	10056000	43940000	122390000	0	24617000	16954000	45711000	65975000	152350000	113090000	0	0	0	0	2	3	3	0	0	0	0	1	1	2	0	1	0	1	2	1	2	0	DRQVSTDQLPELSFEV;NFSIANIITTPK;QVSTDQLPELSFEV;RYLELQNR;VVVTSNDLR;VVVTSNDLREK;YLELQNR;YLELQNRDR				1562
P36165	P36165	27	27	27	Lipase 4	TGL4	sp|P36165|TGL4_YEAST Triacylglycerol lipase 4 OS=Saccharomyces cerevisiae (strain ATCC 204508 / S288c) OX=559292 GN=TGL4 PE=1 SV=1	102.72	910	910	0	108.78	71222000	66403000	68268000	81647000	176550000	0	0	88064000	69422000	132180000	99335000	0	0	0	130240000	100280000	119460000	109100000	96861000	0	0	5	5	10	7	3	0	0	5	4	8	6	0	0	0	7	5	9	5	3	0	0	APEQTSDESKNPENSTLLTR;DNSDVERVEEDAGK;EEIPVLLNHILDK;EFLLREITNGAK;ELLSNPTK;ENASTYGR;FVDGSVDNDLPISR;HSIDGRPPSQATK;ILNITVSPASLFEQPR;INGHPPPILQK;ISDLTSTQNKPLLVTQQLIEK;LESPLYDYK;LSLSCVGGEIEDEFSAR;MIVTSSLK;NPENSTLLTR;PLLVTQQLIEK;QHAMSFEEWCSAGARLDDLTGK;SDTISTSR;SESENLLIK;TPFQFADSVIGLIK;TSMGRLMFPMDAK;TYDPESHELIPHSASIETPAMVDK;VEEDAGK;VSIIQNHCGQEFALDK;YLIDEYMMESR;YSITSASLNPR;YYEQILGTSQNIIPILNPK				1563
P36166	P36166	16	16	16	Paxillin-like protein 1	PXL1	sp|P36166|PXL1_YEAST Paxillin-like protein 1 OS=Saccharomyces cerevisiae (strain ATCC 204508 / S288c) OX=559292 GN=PXL1 PE=1 SV=3	79.433	706	706	0	29.233	0	0	0	0	0	0	13001000	24043000	21329000	20892000	0	0	30547000	30260000	34810000	19695000	22521000	20300000	0	27645000	23303000	2	2	0	0	1	1	3	3	3	1	0	0	2	5	5	1	3	2	0	1	4	ACGLEVTGK;ASQEDPFRFER;CIECGIK;DLDRQAEQYAASR;EGIDNATSSNDK;FHVDCLNCFLCK;HVPCYILGDEPYCQK;HYHEENHSICK;IYPDDNFSGLESSK;LDMNGNCLNAVDRK;LPTIEALQLQHK;MYNSIYGSPFPK;NASTGSLQASVK;SPGVSSSSTKVEDLSLDGLNEK;VCSNFIEGECLENDKVER;VEDLSLDGLNEK				1564
P36167	P36167	6	6	6	Protein SRL3	SRL3	sp|P36167|SRL3_YEAST Protein SRL3 OS=Saccharomyces cerevisiae (strain ATCC 204508 / S288c) OX=559292 GN=SRL3 PE=1 SV=2	27.465	246	246	0	32.454	0	0	0	0	0	0	0	0	0	0	0	0	0	0	0	0	0	0	0	0	0	0	0	0	0	0	0	0	0	0	0	0	0	0	0	0	0	0	0	0	0	0	EHEQVALIPPPPTEK;FLSSLEDSSAHAAFLK;NAEMFPSPTPPLVSPTAVIEEENDDSVREFSR;TPNWETVNETPK;TSISEAQDSPTSAPSPDGNEDPTYQYNVQFHFPGPITPTTPR;VDNVNVSPLR				1565
P36168	P36168	17	17	17	EST/SMG-like protein 1	ESL2	sp|P36168|ESL2_YEAST EST/SMG-like protein 2 OS=Saccharomyces cerevisiae (strain ATCC 204508 / S288c) OX=559292 GN=ESL2 PE=1 SV=1	137.49	1195	1195	0	69.189	0	0	9205100	0	9684800	0	0	0	0	8434600	0	0	0	11901000	0	0	29822000	11731000	9004300	11204000	0	1	0	2	1	2	1	0	0	0	1	1	0	0	1	0	0	1	2	1	0	0	CSQLTNSQTTELK;DYMALDSPTDGIIFDEK;ENEGLFLECIK;FLNMTSLK;FVFSLCTK;HGPSFAQSHILQIVGFGEPK;LRADYTCFDK;NPFAILFELPK;NSLLIEYLK;QEIELQER;SENNTDLHAVPELSVNEGDNIFHYVGYKK;SLWTIYK;SNNSQEINDK;SSFQNTNILGSLVFK;SSQLSDPVSK;THVDEFVIESVMK;YSITWLQR				1566
P36169	P36169	15	15	15	Suppressor of lethality of KEX2 GAS1 double null mutant protein 1	SKG1	sp|P36169|SKG1_YEAST Suppressor of lethality of KEX2 GAS1 double null mutant protein 1 OS=Saccharomyces cerevisiae (strain ATCC 204508 / S288c) OX=559292 GN=SKG1 PE=1 SV=2	39.829	355	355	0	128.94	101120000	95244000	70284000	81106000	27761000	0	0	96008000	67024000	91740000	85564000	19674000	0	0	101990000	42838000	80841000	96603000	16993000	17886000	0	9	8	12	7	3	0	0	7	9	5	10	1	0	1	5	3	8	10	6	1	1	AIYDESGFVSFDNFGPLRDSK;ASMIELK;DALEDVFATPK;DNEGMDADHSVK;INLLQVR;LQNNYDVGNIGEIAEEDQYENEFTNYSQSK;NLQNQDFGSYYPR;NSSITSVNK;QSSNENLIR;RDALEDVFATPK;REEQDDRELER;RQISVYDQMVPVISDEGPNFFADPSSDTNTSNDQNK;SAAQSQLPNTFDK;SVVDLPSINNSSNVSLSSSQR;YYVPAYR				1567
P36224	P36224	8	8	8	Nuclear migration protein JNM1	JNM1	sp|P36224|JNM1_YEAST Nuclear migration protein JNM1 OS=Saccharomyces cerevisiae (strain ATCC 204508 / S288c) OX=559292 GN=JNM1 PE=1 SV=2	43.607	373	373	0	5.391	36263000	5957200	0	0	0	0	18448000	90510000	19638000	0	0	0	0	21035000	0	0	6514800	0	0	0	0	1	0	0	0	0	0	1	1	1	0	0	0	0	1	0	0	0	1	1	0	1	FVGIPEALEAEEDRK;GLDSQITSIQEQGK;IDTLEDEALQR;IENLTSEMQTEIK;IREELEELK;LKDDTVSK;SIQLLQGDDK;VIEVYETTK				1568
P36421	P36421	24	24	24	Tyrosine--tRNA ligase, cytoplasmic	TYS1	sp|P36421|SYYC_YEAST Tyrosine--tRNA ligase, cytoplasmic OS=Saccharomyces cerevisiae (strain ATCC 204508 / S288c) OX=559292 GN=TYS1 PE=1 SV=3	44.019	394	394	0	170.54	376680000	309060000	195840000	200520000	177850000	72586000	1100100000	368920000	329410000	209940000	204880000	186300000	103000000	929380000	301460000	309540000	261180000	296040000	258310000	133860000	1099300000	14	12	10	12	13	7	19	10	14	11	9	13	9	21	14	10	12	16	12	5	27	AHLMNPMVPGLAQGGK;APLEVVNYR;DVLEVQK;EFQEASEK;FGGPITYK;FGTNHFEFFIDRPEK;FVVGSSYQLTPDYTMDIFR;GTKYPGATK;GYPVATPQK;IDLLEEPK;IFVLAEENLPSLGYK;IFVLAEENLPSLGYKK;KIFVLAEENLPSLGYK;LSNIVSQNDAK;LSPPDLK;MSASDPNSK;MSASDPNSKIDLLEEPK;NLQEVLNPQIIK;RAGADVVK;SINVPIEK;SSAATVDPNEAFGLITK;TNEIATK;TNEIATKLEETKL;YYELTIK				1569
P36516	P36516	26	26	26	54S ribosomal protein L3, mitochondrial	MRPL3	sp|P36516|RM03_YEAST 54S ribosomal protein L3, mitochondrial OS=Saccharomyces cerevisiae (strain ATCC 204508 / S288c) OX=559292 GN=MRPL3 PE=1 SV=2	43.999	390	390	0	86.294	483170000	744010000	248740000	0	0	0	0	505230000	546370000	225670000	0	0	0	0	352240000	662280000	158890000	0	0	0	0	20	26	15	0	0	0	0	20	28	14	0	0	0	0	18	21	12	0	0	0	0	AATDALMK;ARAATDALMK;CLTCPSAK;CLTCPSAKLPDK;DGIELITGK;DSQAVYR;ELAMLCR;EYYQGLK;FFNNSLNSK;FIDDHIMSR;FIDDHIMSRK;LQLPNELTYSTLSR;LVAESGR;LVAESGRLSK;MEPFEFTLGR;MEPFEFTLGRLK;MFQFEQPTR;NFSETSALAMSVR;NLLSYHVTK;RFLPESELAK;RLQLPNELTYSTLSR;SIIAAIWAVTEQK;STVNEIPESVASK;WYCYEPLAQQEPVIDPGTVVV;YLDNHGLNIMGK;YWGIEVETTSVLSR				1570
P36517	P36517	17	17	17	54S ribosomal protein L4, mitochondrial	MRPL4	sp|P36517|RM04_YEAST 54S ribosomal protein L4, mitochondrial OS=Saccharomyces cerevisiae (strain ATCC 204508 / S288c) OX=559292 GN=MRPL4 PE=1 SV=2	36.964	319	319	0	77.892	364310000	598440000	159820000	0	0	0	0	401780000	481700000	117780000	0	0	0	0	362430000	502500000	161210000	0	0	0	0	10	15	9	0	0	0	0	11	13	5	0	0	0	0	9	9	9	0	0	0	0	CPDDHPLWQFFSNK;CPDDHPLWQFFSNKK;DIPDDEVASMLTR;ELAYSASR;EQNVLAR;EQNVLARENHLLK;FLDTLANDYFLNK;ITEPIPPTTSNLR;ITEPIPPTTSNLRCPDDHPLWQFFSNK;LDELPTVR;LDELPTVRK;NIVGSTHDEFSELSNSIR;QLIHASSVEQATA;SADDLPPSSHIRPWSIPELR;SFNDLHSLWYNCLR;SPDNKVPK;TTMWQIR				1571
P36519	P36519	15	15	15	54S ribosomal protein L7, mitochondrial	MRPL7	sp|P36519|RM07_YEAST 54S ribosomal protein L7, mitochondrial OS=Saccharomyces cerevisiae (strain ATCC 204508 / S288c) OX=559292 GN=MRPL7 PE=1 SV=2	33.099	292	292	0	34.165	524660000	805870000	297250000	0	0	0	0	461500000	629540000	190930000	0	0	0	0	639500000	844230000	219580000	0	0	0	0	10	12	9	0	0	0	0	7	8	5	0	0	0	0	8	7	5	0	0	0	0	AQLPDIHPIK;AWSGDSPYHLNRPPK;DTHADRLNDHYLNTLQSDLLLINYSHNAAVVK;EMSQFLSTLTEIVLPR;FFPEIDANQDSWPK;FGGISFGLTAEDIK;FPELKYDK;GHQMGAK;GISNQSGNR;LSPRFPELK;NDVPTWK;PHPIFSK;SACSLVK;SACSLVKPVHHLVK;TLLSGFQFPFFGEEK				1572
P36520	P36520	16	16	16	54S ribosomal protein L10, mitochondrial	MRPL10	sp|P36520|RM10_YEAST 54S ribosomal protein L10, mitochondrial OS=Saccharomyces cerevisiae (strain ATCC 204508 / S288c) OX=559292 GN=MRPL10 PE=1 SV=2	36.347	322	322	0	55.476	202120000	315220000	101970000	0	0	0	0	225200000	300770000	69107000	0	0	0	0	255990000	349280000	80410000	0	0	0	0	7	11	8	0	0	0	0	10	12	6	0	0	0	0	12	10	4	0	0	0	0	AHLNPQWFLEK;AIAAIEK;DIDFYSK;DWVPVVSNSK;FHYNLPIALEASR;GPSSGLGK;IGFTNVGAK;IGFTNVGAKPLK;LGLVTGPIK;LHLQPGEVLDMNK;NRLHLQPGEVLDMNK;RGYLVMEK;RRDIDFYSK;SSLEIELEELSPEK;SWFEGGQTPIYK;YYTPLGLR				1573
P36521	P36521	17	17	17	54S ribosomal protein L11, mitochondrial	MRPL11	sp|P36521|RM11_YEAST 54S ribosomal protein L11, mitochondrial OS=Saccharomyces cerevisiae (strain ATCC 204508 / S288c) OX=559292 GN=MRPL11 PE=1 SV=2	28.515	249	249	0	323.31	336130000	547790000	157960000	0	0	0	0	345590000	453660000	174520000	0	0	0	0	444200000	509910000	157720000	0	0	0	0	12	12	10	0	0	0	0	12	15	10	0	0	0	0	11	10	8	0	0	0	0	EDVESTTDAESK;EQNWKHPLLPLLK;GPTATITYEDTNPQQVAK;HLMENSSMIFFVHYNNLSK;HPLLPLLK;LMVIGAK;NNLFEVYLR;NSHLPDPCGFVK;PKEDVESTTDAESK;SHNDNQKPKEDVESTTDAESK;TEDHHFR;TEDHHFRFK;TFLIDTYK;TLENSSNALYLTLK;VENEVLNVEK;VLQSAQDK;VRNNLFEVYLR				1574
P36523	P36523	16	16	16	54S ribosomal protein L15, mitochondrial	MRPL15	sp|P36523|RM15_YEAST 54S ribosomal protein L15, mitochondrial OS=Saccharomyces cerevisiae (strain ATCC 204508 / S288c) OX=559292 GN=MRPL15 PE=1 SV=3	28.167	253	253	0	319.31	1036300000	1040100000	266730000	53532000	8631700	171820000	0	420640000	551240000	165930000	7725300	0	173380000	0	410400000	602790000	189260000	1854600	11187000	0	0	12	13	6	0	0	1	0	16	13	8	0	0	1	0	11	11	8	0	0	0	0	DPESYLR;DPESYLRNPSGVLFTEVNAK;EDLHSLVNIANENVASAK;FIQGSLLDK;FIQGSLLDKEDLHSLVNIANENVASAK;LHNLDPFIFWK;LNLLGAQFLK;LQTCIHSLK;NGSPAESCENGQLSLQFSNLGTK;NPSGVLFTEVNAK;NPSGVLFTEVNAKECQDK;NTACTFVK;SFAHGSK;SFAHGSKPYNEK;SILQLPK;YGINLSNELILQCLTHK				1575
P36525	P36525	19	19	19	54S ribosomal protein L24, mitochondrial	MRPL24	sp|P36525|RM24_YEAST 54S ribosomal protein L24, mitochondrial OS=Saccharomyces cerevisiae (strain ATCC 204508 / S288c) OX=559292 GN=MRPL24 PE=1 SV=2	30.049	258	258	0	112.31	280890000	510070000	119870000	0	0	0	0	271030000	472590000	114410000	0	0	0	0	278410000	340450000	113890000	0	0	0	0	14	15	10	0	0	0	0	14	15	10	0	0	0	0	10	11	8	0	0	0	0	DAPIIEMAGGK;DAPIIEMAGGKK;DILARLEDHK;EGGIDNYLTK;ELGPTGWK;FDLSTITV;FVELFADVPVK;GLWSETLNRK;GLYGGSFVQFGNNISESK;IYYDEIVNGSPRK;KFVELFADVPVK;LEDHKFDLSTITV;LMSFLYPLEK;QPNYQVGDAK;QPNYQVGDAKPLHMPK;RKDEIENPPHK;WLPNVVK;WLPNVVKK;YGESNIFK				1576
P36526	P36526	10	10	10	54S ribosomal protein L27, mitochondrial	MRPL27	sp|P36526|RM27_YEAST 54S ribosomal protein L27, mitochondrial OS=Saccharomyces cerevisiae (strain ATCC 204508 / S288c) OX=559292 GN=MRPL27 PE=1 SV=2	16.492	146	146	0	76.275	170640000	274220000	40988000	0	0	0	0	189500000	276950000	88403000	0	0	0	0	170100000	232940000	70458000	0	0	0	0	3	10	1	0	0	0	0	3	4	4	0	0	0	0	4	3	2	0	0	0	0	EYIVNGR;FGGYVINWK;GFSGGPLDPR;GFSGGPLDPRLQLLK;PYVNANVPPLK;TYVTPDMVNFELK;TYVTPDMVNFELKPYVNANVPPLK;VQSEGATDTSCYK;VRTYVTPDMVNFELK;YRDGELFYGLSK				1577
P36527	P36527	12	12	12	54S ribosomal protein L28, mitochondrial	MRPL28	sp|P36527|RM28_YEAST 54S ribosomal protein L28, mitochondrial OS=Saccharomyces cerevisiae (strain ATCC 204508 / S288c) OX=559292 GN=MRPL28 PE=1 SV=2	17.342	147	147	0	35.842	280090000	594650000	171550000	0	0	0	0	295420000	580930000	134010000	0	0	0	0	390330000	470510000	144100000	0	0	0	0	2	4	2	0	0	0	0	3	5	2	0	0	0	0	5	6	3	0	0	0	0	CWSIYQQQQR;LAREDLIK;LFEAANASEK;NLQLELQYK;RFPMEMK;RNLQLELQYK;SIERSMNLLQELSPR;SMNLLQELSPR;SSLSPLAQR;VPTDFPPNTLWHYNFR;VPTDFPPNTLWHYNFRK;VVTQLSVMSASR				1578
P36528	P36528	24	24	24	54S ribosomal protein L17, mitochondrial	MRPL17	sp|P36528|RM17_YEAST 54S ribosomal protein L17, mitochondrial OS=Saccharomyces cerevisiae (strain ATCC 204508 / S288c) OX=559292 GN=MRPL17 PE=1 SV=2	32.212	281	281	0	279.3	1156600000	1999600000	515840000	0	0	0	0	689490000	648170000	147970000	0	279770000	391630000	0	685910000	1131600000	315020000	0	0	36411000	0	16	15	12	0	0	0	0	16	14	7	0	0	0	0	11	12	6	0	0	0	0	DDVNRPVIPNDR;DDVNRPVIPNDRITEADR;EQSKDDVNRPVIPNDR;FDLVASK;FPNFDLSDESK;FPNFDLSDESKPLHVHAENELK;GEISEYVPK;ITEADRSNDMK;KYYEYQSELEK;LLSGDQIYTWSVSATPIGVLQDERNR;LSDDSTVAFSNNQK;NDAFEDFAWLTK;NGIWFPR;NRTAEFIVK;PLHVHAENELK;SELNELEK;SGTWKFPNFDLSDESK;SHILAGK;SHILAGKFDLVASK;TAEFIVK;TEFLLADN;TLYLLVK;VGVLLSR;YYEYQSELEK				1579
P36531	P36531	7	7	7	54S ribosomal protein L36, mitochondrial	MRPL36	sp|P36531|RM36_YEAST 54S ribosomal protein L36, mitochondrial OS=Saccharomyces cerevisiae (strain ATCC 204508 / S288c) OX=559292 GN=MRPL36 PE=1 SV=3	20.09	177	177	0	134.47	53902000	171030000	50094000	0	0	0	0	68250000	100400000	40659000	0	0	0	0	69870000	117960000	44532000	0	0	0	0	2	6	4	0	0	0	0	1	2	4	0	0	0	0	2	5	4	0	0	0	0	AFGMDDYLSLLDDSEQQIK;GEIRLIQDQR;MELSDGSVVIR;MELSDGSVVIRR;NNPLWNPSRDDLVVVDANSGGSLDR;NNPLWNPSRDDLVVVDANSGGSLDRFNK;RYSSLFSVDSTTPNSSSETVELSEENK				1580
P36532	P36532	3	3	3	54S ribosomal protein L37, mitochondrial	MRPL37	sp|P36532|RM37_YEAST 54S ribosomal protein L37, mitochondrial OS=Saccharomyces cerevisiae (strain ATCC 204508 / S288c) OX=559292 GN=MRPL37 PE=1 SV=2	11.949	105	105	0	15.047	144580000	292620000	65322000	0	0	0	0	148980000	276610000	75808000	0	0	0	0	220470000	272060000	81637000	0	0	0	0	1	3	0	0	0	0	0	4	3	2	0	0	0	0	3	3	1	0	0	0	0	DAVALEDK;QNNFLSQL;SVVSSCPAGTSLNLNIWK				1581
P36533	P36533	4	4	4	54S ribosomal protein L39, mitochondrial	MRPL39	sp|P36533|RM39_YEAST 54S ribosomal protein L39, mitochondrial OS=Saccharomyces cerevisiae (strain ATCC 204508 / S288c) OX=559292 GN=MRPL39 PE=1 SV=3	7.9725	70	70	0	6.4649	73612000	247500000	107230000	0	0	0	0	103050000	88875000	21691000	0	0	0	0	125620000	167890000	90524000	0	0	0	0	3	3	2	0	0	0	0	2	2	1	0	0	0	0	3	4	1	0	0	0	0	GAPLVTQVR;GAPLVTQVRYDPVVK;LLSTAASGYSR;VAERKPLDFLR				1582
P36534	P36534	19	19	19	54S ribosomal protein L40, mitochondrial	MRPL40	sp|P36534|RM40_YEAST 54S ribosomal protein L40, mitochondrial OS=Saccharomyces cerevisiae (strain ATCC 204508 / S288c) OX=559292 GN=MRPL40 PE=1 SV=2	33.751	297	297	0	139.01	541000000	830630000	230230000	197040000	128300000	0	0	422630000	676900000	223210000	0	131000000	149020000	0	611500000	750600000	177360000	0	11023000	5013100	0	16	15	11	0	2	0	0	11	16	12	0	0	0	0	7	13	5	0	0	0	0	DLRLVADIDDEK;ELAEREVPK;ELAEREVPKLTEEDMEAIGAR;EQTFWVDSVVR;EQTFWVDSVVRNPIPK;EVPKLTEEDMEAIGAR;GNIAVIK;GQPDLIIPWPKPDPIDVQTNLATDPVIAR;LTEEDMEAIGAR;LVADIDDEK;LVAPEMPLTEVR;LVAPEMPLTEVRK;NFLPHSEK;RTNSFILDENGPTK;SGSYQHLSNVGSR;STPEFMK;TVAVRDVSFNGSYYDADYK;VFEFLEK;VVVMSGASK				1583
P36775	P36775	73	73	73	Lon protease homolog, mitochondrial	PIM1	sp|P36775|LONM_YEAST Lon protease homolog, mitochondrial OS=Saccharomyces cerevisiae (strain ATCC 204508 / S288c) OX=559292 GN=PIM1 PE=1 SV=2	127.11	1133	1133	0	323.31	1273500000	1392100000	382020000	0	3568300	0	0	1263100000	1962600000	313030000	4764700	485030	0	0	927730000	1244400000	688890000	0	0	8260100	0	64	75	41	0	1	0	0	62	67	46	0	0	0	0	55	60	39	0	0	0	0	AALQVVK;AEFEILDAK;AEFEILDAKK;ASIHLHCPEGATPK;AVVISDER;AVVISDERVMK;CQTQNPLILIDEIDK;DGPSAGVTMATSFLSLALNK;DNLNDWEELPDNVK;DQEGEASK;DRILEFIAVGK;DTDNDVEPTRDDEIVNK;DTDNDVEPTRDDEIVNKDQEGEASK;DVPEVYPQMLALPIAR;DYVGPPVYTTDR;EGNSVWK;EGNSVWKAEFEILDAKK;EISQLNTMFR;ELMNAELQNK;EMLDRQQPYIGAFMLK;EQIATFSASIQSATTNIFEEPAR;EQYSIPR;ESGVRNLK;ESVSSEEK;EYYLMEQLK;FPENRFFEK;FSVGGMTDVAEIK;IAEQYLVPSAK;IAEQYLVPSAKK;IDELFPPNEEK;IFDDEITK;IICFVGPPGVGK;IICFVGPPGVGKTSIGK;ILDEDHYGMVDVK;ILEFIAVGK;INVSISQK;IPDSELQHHK;IVPDEKDTDNDVEPTRDDEIVNK;KCQTQNPLILIDEIDK;KILDEDHYGMVDVK;KLSIEDSPTSSADSK;KLSIEDSPTSSADSKPK;KSPVINALTSEILK;LAYSFAK;LEDIVVER;LEDIVVERIPDSELQHHK;LPDSVQK;LSIEDSPTSSADSK;LSIEDSPTSSADSKPK;LSTLETSMSEFGVIR;MEVIELTGYVAEDK;NDVYDVGVLAQITSAFPSK;NDVYDVGVLAQITSAFPSKDEK;NSEEDTDVITDK;NSEEDTDVITDKNDVYDVGVLAQITSAFPSK;NSEEDTDVITDKNDVYDVGVLAQITSAFPSKDEK;NYNVSLVNVLNLEDEPFDRK;QKPPKDVPEVYPQMLALPIAR;QQPYIGAFMLK;QREYYLMEQLK;RELGIDDGRDK;RVEATEEESEELDDIQEGEDINPTEFLK;SAGLENSHVDMTEDAITALMK;SIDPTVAMTGELTLTGK;SLKLPDSVQK;SPVINALTSEILK;SSASGGGQSSSSR;SSASGGGQSSSSRSDSGDGSSK;TGQLGDVMK;TGTETMTALLYPHRR;TSDDIEALK;TYIGALPGR;VLFVCTANSLETIPRPLLDR				1584
P36973	P36973	3	3	3	Adenine phosphoribosyltransferase 2	APT2	sp|P36973|APT2_YEAST Adenine phosphoribosyltransferase 2 OS=Saccharomyces cerevisiae (strain ATCC 204508 / S288c) OX=559292 GN=APT2 PE=1 SV=2	19.986	181	181	0	26.441	69645000	38003000	0	32625000	42246000	0	223120000	76511000	80214000	69687000	88000000	33238000	27200000	156600000	58251000	81534000	90062000	106350000	0	31932000	309830000	1	0	1	1	1	0	1	1	1	1	1	1	1	3	1	1	1	1	0	1	2	IDFIAGIEAR;LSAPIFSILHS;SISESYAK				1585
P37012	P37012	36	36	30	Phosphoglucomutase 2	PGM2	sp|P37012|PGM2_YEAST Phosphoglucomutase 2 OS=Saccharomyces cerevisiae (strain ATCC 204508 / S288c) OX=559292 GN=PGM2 PE=1 SV=1	63.088	569	569	0	279.09	73015000	38703000	12580000	53374000	38844000	9513100	130400000	46434000	49772000	32816000	118020000	115170000	22553000	208510000	13642000	11188000	15196000	9182900	8731200	10185000	112800000	8	4	2	9	5	4	17	5	6	2	16	14	4	25	2	1	2	2	1	0	8	AHGLNCYEVPTGWK;CTGGIILTASHNPGGPENDMGIK;DFPELDLGTIGK;DYVNFLK;EIFDFDLIK;EIFDFDLIKK;FFCALFDAK;FFCALFDAKK;GATLVVGGDGR;GATLVVGGDGRYYNDVILHK;HHPENEASIK;IAAIGAANGIK;IVDQLRAYVTK;KLSICGEESFGTGSNHVR;KYGPLLVDIIDITK;LLFDSMNGVTGPYGK;LSGTGSSGATIR;LSICGEESFGTGSNHVR;LSICGEESFGTGSNHVREK;LVIGQHGLLSTPAASHIMR;PGTSGLR;PIINSVIK;PYEDQKPGTSGLR;QGIYGLAR;QVLGTEEPTVR;QVLGTEEPTVRT;SFPTSGAIDR;SFQIETVPTKPYEDQKPGTSGLR;SGVVNSAFPADESLK;TAEEYLKPIINSVIK;TFFTRYDFEK;TIQNEFWAK;VTDCGDFSYTDLDGSVSDHQGLYVK;YGPLLVDIIDITK;YNLSNGGPAPESVTNAIWEISK;YYNDVILHK				1586
P37020	P37020	23	23	23	Anion/proton exchange transporter GEF1;GEF1 N-terminal;GEF1 C-terminal	GEF1	sp|P37020|GEF1_YEAST Anion/proton exchange transporter GEF1 OS=Saccharomyces cerevisiae (strain ATCC 204508 / S288c) OX=559292 GN=GEF1 PE=1 SV=2	87.591	779	779	0	223.16	61804000	53048000	124710000	281230000	282980000	110770000	1684800	63294000	41667000	130540000	286190000	285130000	151700000	1463400	99492000	56327000	190890000	450650000	451630000	176570000	1527400	8	7	11	20	15	10	1	7	6	10	13	18	11	0	7	6	16	25	23	12	1	AQTTLVYFNK;AVPVTLLFR;CWSVIHFIIK;DIMNESPISVK;DIMNESPISVKK;EGPSVHYATCCGYLLTK;FNSSTLWK;FTNIPETQNFDQFVTIDK;FTYNEALDRR;IAEENRPLSVDSDREFLNSK;IMMQSVNSTK;LCQLDENTHAFEFLK;LDMTESMGILFHECVK;NDNTSTFSHR;NDNTSTFSHRLCQLDENTHAFEFLK;PTTYVPINQPIGDGEDVIDTNR;PTTYVPINQPIGDGEDVIDTNRFTNIPETQNFDQFVTIDK;SNEELGHRENCIGFK;SVALPLAISSGLSVGK;TIIVEESGILK;VILFNVTYDR;VWVSGFEYNK;YTAEQLMSSK				1587
P37254	P37254	27	27	27	Aminodeoxychorismate synthase	ABZ1	sp|P37254|ADCS_YEAST Aminodeoxychorismate synthase OS=Saccharomyces cerevisiae (strain ATCC 204508 / S288c) OX=559292 GN=ABZ1 PE=1 SV=4	88.543	787	787	0	66.017	145340000	179310000	142520000	25060000	0	0	615810000	34614000	194450000	0	301340000	205010000	416860000	511390000	119060000	174150000	44422000	146900000	343960000	289520000	817170000	3	2	1	0	0	0	14	0	1	0	0	1	2	13	2	5	2	4	5	0	20	ACGLFSGYPDTFK;AHGLTSASK;CLDGQDSDLPGSLEVIHEDK;CNDDENSLVPDAK;DIIPRQDETPPVLCFLSTSPER;GDSYEMCLTTQTK;GEDTTYVK;HGQVYEMHLNDAAR;ITVQLLQDK;KITVQLLQDK;LNGEFSDILSR;LNGEFSDILSRLDR;LSFINNVK;LTFEICNIIREEK;LVFINNSIVINHK;MLSDTIDTK;NPAPFSSFFEFK;QDETPPVLCFLSTSPER;QFEVSEDPK;QSLSWPK;SQFWITLGK;SQFWITLGKFMENK;TIDRDPIYK;TTVHYWQDSEISYTLLK;VVPSAVIEPWR;WDADTCELRPIK;YLPEEIDFIITMPDKLDYAK				1588
P37262	P37262	12	12	8	6-phosphogluconolactonase-like protein 2	SOL2	sp|P37262|SOL2_YEAST 6-phosphogluconolactonase-like protein 2 OS=Saccharomyces cerevisiae (strain ATCC 204508 / S288c) OX=559292 GN=SOL2 PE=1 SV=2	34.501	315	315	0	90.629	18277000	31180000	31219000	58568000	88466000	84993000	106140000	37976000	57806000	47667000	64307000	66770000	104960000	139150000	3393500	14229000	11268000	68525000	90213000	118480000	104490000	3	2	5	5	8	6	7	4	6	5	8	7	9	9	1	1	2	5	5	6	5	FHQGLSI;GLPSSIVNEGAAGR;HSVPNISMNALDMTR;IALSGGSLIEVLHEGLLK;ILDLIDTAK;ISLTIPVICHSHR;LAWVVPVENAPSGPSTR;LVPFSSNESNYGCAK;STASAAEGK;TIMERPEK;VTFVVEGATK;VYHIDESLIDDPQECADNYEK				1589
P37263	P37263	11	11	11	UPF0743 protein YCR087C-A		sp|P37263|YC16_YEAST UPF0743 protein YCR087C-A OS=Saccharomyces cerevisiae (strain ATCC 204508 / S288c) OX=559292 GN=YCR087C-A PE=1 SV=1	17.738	153	153	0	323.31	103050000	72181000	70743000	92102000	171510000	368900000	213700000	113530000	107120000	83965000	108030000	133460000	435550000	239850000	126650000	70416000	62881000	84373000	154550000	427990000	213930000	6	5	4	6	5	8	8	6	5	8	7	8	8	7	5	5	4	4	5	5	8	CPNAYYTCIDCSK;KVEKPVIK;MVTFNCEVCNDTVPK;NHTSCISEDEK;SLVVDSEGQIR;SLVVDSEGQIRYAK;SLVVDSEGQIRYAKE;TFEDGVSYK;TSNGIELHK;VTFNCEVCNDTVPK;VTFNCEVCNDTVPKK				1590
P37267	P37267	10	10	10	Assembly factor CBP4	CBP4	sp|P37267|CBP4_YEAST Assembly factor CBP4 OS=Saccharomyces cerevisiae (strain ATCC 204508 / S288c) OX=559292 GN=CBP4 PE=1 SV=3	17.532	147	147	0	18.624	74311000	242450000	53227000	0	0	0	0	113280000	137110000	44135000	0	0	0	0	146720000	175580000	54869000	0	0	0	0	2	5	1	0	0	0	0	3	2	3	0	0	0	0	1	3	1	0	0	0	0	ETSQSDDPIWK;IRNELSQLRSETEEK;LQYEREK;LRQSEQQALMK;NGDNVQSRDHFAK;QSEQQALMK;TGPLQSPWER;VRAEEVQK;VRAEEVQKEELAR;YTTPTDQQLISQLSPELR				1591
P37291	P37291	43	43	42	Serine hydroxymethyltransferase, cytosolic	SHM2	sp|P37291|GLYC_YEAST Serine hydroxymethyltransferase, cytosolic OS=Saccharomyces cerevisiae (strain ATCC 204508 / S288c) OX=559292 GN=SHM2 PE=1 SV=2	52.218	469	469	0	323.31	1010400000	929410000	871800000	1159700000	1629000000	2605800000	1802000000	1075200000	991380000	961530000	1257200000	1593500000	2661300000	1775300000	934080000	1210500000	1440100000	1708700000	2187000000	3471400000	1523600000	44	40	41	47	51	62	56	38	42	41	40	41	43	54	31	38	49	47	56	66	42	AFHVTPDK;AKVDEGSDVLNTWK;AKVDEGSDVLNTWKK;ALESEFK;AVEFAQQVQQSLPK;DEIERQK;EIYDWAGEYPLAV;EVLYDLENPINFSVFPGHQGGPHNHTIAALATALK;EYQTQVLK;GAMIFFR;GMGEEDFHR;GMGEEDFHRIVQYINK;GVDGARVEYICEK;HSIDLIASENFTSTSVFDALGTPLSNK;IGAPAMTTR;INIALNK;ISAVSTYFESFPYR;ISAVSTYFESFPYRVNPETGIIDYDTLEK;IVQYINK;LITSHLVDTDPEVDSIIK;LITSHLVDTDPEVDSIIKDEIER;LITSHLVDTDPEVDSIIKDEIERQK;LMGLYLPDGGHLSHGYATENR;LMGLYLPDGGHLSHGYATENRK;LVSNGTDSHMVLVSLR;LVSNGTDSHMVLVSLREK;MEILCQQR;MPYTLSDAHHK;NAILYRPK;NSIPGDK;PYTLSDAHHK;QAATPEFK;SALVPGGVR;VDEGSDVLNTWK;VDEGSDVLNTWKK;VEYICEK;VEYICEKINIALNK;VLVAGTSAYCR;VNPETGIIDYDTLEK;WGVNVQTLSGSPANLQVYQAIMK;YSEGYPGAR;YYGGNEHIDR;YYGGNEHIDRMEILCQQR				1592
P37292	P37292	36	35	35	Serine hydroxymethyltransferase, mitochondrial	SHM1	sp|P37292|GLYM_YEAST Serine hydroxymethyltransferase, mitochondrial OS=Saccharomyces cerevisiae (strain ATCC 204508 / S288c) OX=559292 GN=SHM1 PE=1 SV=2	53.686	490	490	0	323.31	3187000000	5171000000	1490100000	12374000	3885900	26088000	0	3360600000	4859300000	1449000000	10995000	5485200	2387300	0	3683000000	4580900000	1369100000	24158000	815670	20895000	0	46	53	38	7	3	10	0	48	53	37	9	3	4	0	40	45	38	8	3	3	0	ALELYGLDPAK;AVMDLLGSELQNK;AVMDLLGSELQNKYSEGYPGER;EEFSQVAK;EIPYELEK;EISQGCGAYLMSDMAHISGLVAANVVPSPFEHSDIVTTTTHK;GAMIFFR;GFGREEFSQVAK;GKEIPYELEK;GLLTSGAQSLVSKPVSEGDPEMFDILQQER;HSITLIPSENFTSK;IGTPAMTTR;INFSVFPGHQGGPHNHTIGAMAVALK;KLCNESSEVAALSGEISK;LCNESSEVAALSGEISK;LMGLDLPDGGHLSHGYQLK;LVSGGTDNHLIVIDLSGTQVDGAR;NTIPGDK;PVSEGDPEMFDILQQER;PVSEGDPEMFDILQQERHR;QAMSPEFK;SALFPSGLR;SESLCQAR;SGTPISFISK;TLEPTTK;VETILSALNIAANK;VIVAGTSAYSR;WFAQELTK;WVGQYPVPGDI;YFQSMPYHVDHTTGLIDYDNLQVLAK;YIDSAVK;YSEGYPGER;YSEGYPGERYYGGNEIIDK;YSEGYPGERYYGGNEIIDKSESLCQAR;YYGGNEIIDK;YYGGNEIIDKSESLCQAR				1593
P37293	P37293	10	10	10	N-terminal acetyltransferase 2	NAT2	sp|P37293|NAT2_YEAST Putative N-terminal acetyltransferase 2 OS=Saccharomyces cerevisiae (strain ATCC 204508 / S288c) OX=559292 GN=NAT2 PE=1 SV=2	32.804	288	288	0	26.02	122300000	237320000	68281000	0	0	0	0	166610000	245760000	96059000	0	0	0	0	185750000	226500000	66272000	0	0	0	0	7	15	7	0	0	0	0	13	6	7	0	0	0	0	8	9	5	0	0	0	0	EAVQAENADK;EAVQAENADKVEDASRK;FGIDLMK;GNNPSDFIK;NEGTALDITK;QLIGMGEPDESK;SSQFDENK;TFNERWQEMK;VFQTMASGAK;VPLTAVLTPSFVK				1594
P37296	P37296	39	39	39	V-type proton ATPase subunit a, Golgi isoform	STV1	sp|P37296|VPP2_YEAST V-type proton ATPase subunit a, Golgi isoform OS=Saccharomyces cerevisiae (strain ATCC 204508 / S288c) OX=559292 GN=STV1 PE=1 SV=2	101.66	890	890	0	323.31	23752000	27227000	236850000	469770000	404900000	138230000	0	47103000	103220000	272560000	542620000	449070000	207060000	0	77417000	68892000	280990000	592070000	614690000	222670000	0	3	3	21	29	20	11	0	5	11	16	24	23	10	0	8	11	14	22	24	10	0	ARQLDESLDSLR;ARQLDESLDSLRSK;ATNPEIEQEER;ATNPEIEQEERDVDEFR;DCFIIFTHGETLLK;DCFIIFTHGETLLKK;DLTAFQR;EITDCESR;EITDCESRAR;EVTFLLGK;FFEGEGYAYEPFSFR;FIEVNPGIAGR;FQQESQGLIAEGWVPSTELIHLQDSLK;FTQAFQSIVDAYGIATYK;GALGNDLTR;GESIEAK;GNLIFQNFPIEEPLLEGK;GYVNQLR;HAAETWK;IVSLNTR;LHWVEAMSK;LNDLLEQR;LNDLLEQRQVIFECSK;MNQEEAIFR;MSVFMVMDLNK;MVGFLNEVVEK;NGGGGRPHGYQSVGNIEHEEQIAQQR;NQSVEDLSFLEQGYQHR;QIDDLQR;QLDESLDSLR;QLDESLDSLRSK;QVIFECSK;RFDEVER;RVIDSLNGK;SSELVDTLNR;SSELVDTLNRQIDDLQR;TKVDILNR;YMITGSIR;YVYTTLNK				1595
P37297	P37297	65	65	65	Phosphatidylinositol 4-kinase STT4	STT4	sp|P37297|STT4_YEAST Phosphatidylinositol 4-kinase STT4 OS=Saccharomyces cerevisiae (strain ATCC 204508 / S288c) OX=559292 GN=STT4 PE=1 SV=1	214.6	1900	1900	0	323.31	326710000	481870000	560910000	534230000	174020000	39064000	11826000	368640000	292290000	417970000	362370000	192260000	71614000	18390000	539340000	570320000	524530000	399700000	182480000	111340000	6014500	27	33	36	45	17	8	0	32	31	32	32	22	9	2	30	37	35	30	18	8	1	ADLSVTR;ADLSVTRDLFLQLNK;AEDVLVGLVAK;AIVASASLLNFFTEK;APFMATFK;AYLAARPHVEAIIECVNPMLGSGLPCFK;CALYGIK;CIDDFFFNVR;DDEGIQEDEIKPTLDR;DHDLKGEEYQK;DLFLQLNK;DLHATLYWAPVSPLK;DPTLAINLLQR;DVKDPLTGK;EAVNGLYEYFTSK;EFEFFDEVTGISGK;EIIAPYFLETPR;EIIAPYFLETPRQR;ELDGVILNSLAR;ELSLEMNTILR;ELSLEMNTILRR;FDQEVADENDDTK;FEAVPFK;FFLSDVVTPSLIK;FGNESTIEFQNAR;FQPQKTDHEAALYMK;GNDAIFNSK;GSFLNEVDK;GSHLSSK;GYDEFQR;HALMCVGSPSALDLFIK;IDDSALLK;IDEEMSK;IEGADSNELTSDIVEATFAK;IEVKPDVYLPSNPDGVVIDIDRK;ILLQSYISDLGEYSR;ISDVLSSK;ISLQFCSESHILDLSTDNR;KAEDVLVGLVAK;LAPNTSLTEFSLLLK;LEHHRPQTEISR;LILDTAK;LSLTLIR;LSQEITNGALSWFK;LSSLMSR;LSTGAPNDQNSNGTTLDLITHTLPIFYSTNTSK;LTYYGPEK;MEYSPYDK;MFPLLVASPHITTETVNDVAK;NASQAMQPHLHVIK;PLQSHAK;QFFTDMCK;QLTITSGK;QQITEYFNTNIVQYR;SIDDNIGLYSR;SIDDNIGLYSRDHDLK;SYESIFTK;TDHEAALYMK;TLLYFSDPSILSGSIEK;TTILVPSSSSWR;VADQIATYLEPLAALLPVPGDTPLDINKDEVTTNK;VMGGSPQTPAYLDFEELCIK;VTATAPGCGVIDVLPNSVSR;WQAAIFK;YLFDTAITSSPEDIK				1596
P37298	P37298	5	5	5	Succinate dehydrogenase [ubiquinone] cytochrome b small subunit, mitochondrial	SDH4	sp|P37298|DHSD_YEAST Succinate dehydrogenase [ubiquinone] cytochrome b small subunit, mitochondrial OS=Saccharomyces cerevisiae (strain ATCC 204508 / S288c) OX=559292 GN=SDH4 PE=1 SV=1	20.248	181	181	0	25.583	163640000	213830000	83837000	0	0	0	0	130780000	118490000	50298000	0	0	0	0	182560000	280390000	98449000	0	0	0	0	8	5	4	0	0	0	0	4	4	1	0	0	0	0	3	5	3	0	0	0	0	GTPNDAYVPPPENK;GTPNDAYVPPPENKLEGSYHWYMEK;LEGSYHWYMEK;LETENDGVVGLVK;SLWDSSEK				1597
P37299	P37299	5	5	5	Cytochrome b-c1 complex subunit 10	QCR10	sp|P37299|QCR10_YEAST Cytochrome b-c1 complex subunit 10, mitochondrial OS=Saccharomyces cerevisiae (strain ATCC 204508 / S288c) OX=559292 GN=QCR10 PE=1 SV=2	8.5928	77	77	0	69.032	1356200000	1425600000	562800000	0	0	0	0	1042600000	1874400000	461720000	0	0	0	0	1632000000	1896900000	514480000	7205300	0	0	0	10	3	6	0	0	0	0	4	6	3	0	0	0	0	7	8	6	0	0	0	0	AYTSHLSSK;FQDTLYK;FQDTLYKK;IPLLGPTLEDHTPPEDKPN;KIPLLGPTLEDHTPPEDKPN				1598
P37302	P37302	31	31	31	Aminopeptidase Y	APE3	sp|P37302|APE3_YEAST Aminopeptidase Y OS=Saccharomyces cerevisiae (strain ATCC 204508 / S288c) OX=559292 GN=APE3 PE=1 SV=1	60.137	537	537	0	323.31	1753900000	2350900000	4456200000	2097500000	668110000	90830000	529410000	1948700000	2143300000	3805600000	1858100000	720880000	200520000	630330000	2252400000	2563600000	4347900000	1526200000	808540000	169100000	672710000	23	31	37	34	25	8	20	21	27	33	36	17	12	18	20	32	42	28	22	10	17	AHHLNYTLVPFDGR;AHHLNYTLVPFDGRSDYVGFINNGIPAGGIATGAEK;CYHQLCDDVSNLSWDAFITNTK;DYASVVPPR;DYASVVPPRHNEK;EGLHGTLGEPTK;EVDILNAQQPQFK;FGFTAVVIYDNEPK;HGDPDNIVALGAHSDSVEEGPGINDDGSGTISLLNVAK;HKEVDILNAQQPQFK;HTVATVGVPYK;IISFNLSDAETGK;IKVDDLNATAWDLYR;IRVFMDYDMMASPNYEYEIYDANNK;LANYSTPDYGHPTR;LIAHSVATYADSFEGFPK;LIAHSVATYADSFEGFPKR;LVEIPNLGCEEK;NLYVDYYK;PHIPYFMK;PHIPYFMKPHVESEK;PHVESEK;QIALIER;QIALIERGK;SDYVGFINNGIPAGGIATGAEK;SFANTTAFALSPPVDGFVGK;SKEGLHGTLGEPTK;TQNIIADTK;VDDLNATAWDLYR;VFMDYDMMASPNYEYEIYDANNK;VLDRCYHQLCDDVSNLSWDAFITNTK				1599
P37303	P37303	29	29	29	Low specificity L-threonine aldolase	GLY1	sp|P37303|GLY1_YEAST Low specificity L-threonine aldolase OS=Saccharomyces cerevisiae (strain ATCC 204508 / S288c) OX=559292 GN=GLY1 PE=1 SV=2	42.815	387	387	0	294.93	760570000	600010000	368980000	453930000	354430000	126060000	1781600000	643220000	705960000	502260000	579910000	397350000	177850000	1994300000	519170000	572500000	543040000	618320000	525900000	215210000	1531500000	22	17	17	17	17	9	40	24	20	23	19	24	6	36	12	19	22	23	18	10	31	AARMDPDVLVK;AHVYTHEAAGLAILSQAMVVPVVPSNGDYLTLEDIK;AWCMENGLK;EAGLFCVSGTLSNQIAIR;EHPFDCNGPTQIYR;EHPFDCNGPTQIYRSESTEVDVDGNAIR;EHPFDCNGPTQIYRSESTEVDVDGNAIREIK;GIPLESPADTNFVFINLK;IWNAAAQSGVPLK;LAISEAFDYAK;LEQTVAR;LHCDGAR;MALVNINNDWK;MDPDVLVK;MDPDVLVKK;MTEFELPPK;QQGGGIR;QSGMMAR;QYGEIFDSISICLSK;SESTEVDVDGNAIR;SESTEVDVDGNAIREIK;SHYVPDDGDIHGAPTR;SMGAPIGSVLVGNLK;SQLLYSHSLAHELAEYCEAK;TEFELPPK;THLMQPPYSILCDYR;VSFHYQVTR;VSFHYQVTRDTLEK;YITAANDLR				1600
P37304	P37304	42	42	41	Protein PAM1	PAM1	sp|P37304|PAM1_YEAST Protein PAM1 OS=Saccharomyces cerevisiae (strain ATCC 204508 / S288c) OX=559292 GN=PAM1 PE=1 SV=2	92.871	830	830	0	323.31	68843000	66872000	106340000	104780000	92998000	103240000	36960000	75201000	62496000	120580000	121840000	109580000	134790000	46742000	94656000	67927000	117860000	144000000	102960000	80170000	48486000	12	11	16	24	19	20	9	15	10	18	19	16	23	16	14	10	16	26	17	8	9	ALQQQQQYQQRPPK;ANNGQELEILK;ANNGQELEILKK;CEDLPDGPALLYNFIHK;DENTALTR;DENTALTRVDDLQNSIALK;DIKPMMNK;DVVTLYDHSPSAFLAK;ELELQER;ELELQERELELQRK;ELELQRK;ELQSQVLSLK;ERELEVR;FNGNGMNGTQSR;GDSEWFIRK;GLHGPSAASSSPVISANNFVDPVSSGTPYSSNSSR;IMQLQNSESTLK;LDNGSYK;LFPRDVVTLYDHSPSAFLAK;LGTPSEDTVSAAATANNISTMGDESRK;LNSLSNQSTFR;MGIAMNNPNFQNEQTILK;NADSAPCVNQLNSDSPPQLQSLSQNGTSK;NANYEVSSLFYGTER;NIEFYLVNNSK;NKCEDLPDGPALLYNFIHK;NPSTLDDHVLAK;PLISGLLGESLLIIK;QFTTANAK;QSFFNSTSDTTLSRDETSLK;QVYSGPSGTPTSGNNNNK;RLDNGSYK;RQSFFNSTSDTTLSRDETSLK;SDQGNNSSGNDSRR;SFQNNGGSMR;SQQGPPITQQK;SSVMPNIGYVPGLTNNEYGRK;SSYSQPQHVAMMTSR;VDDLQNSIALK;VLVCGDHPNLILYTSR;VPQINITQPSPIQTNFATSDNPAAVIK;VQMGDNSLFDRPNSNTNGISPSDNIVDVDLNYER				1601
P37366	P37366	19	19	19	Cyclin CCL1	CCL1	sp|P37366|CCL1_YEAST Cyclin CCL1 OS=Saccharomyces cerevisiae (strain ATCC 204508 / S288c) OX=559292 GN=CCL1 PE=1 SV=1	45.21	393	393	0	46.842	24125000	3123800	26910000	39842000	63985000	64365000	10338000	18950000	6523000	23980000	36714000	61432000	62316000	19761000	16788000	9454800	16957000	26047000	27033000	29390000	20751000	2	0	4	9	11	9	3	2	2	5	6	9	8	4	4	2	3	5	4	4	5	AIAYIEENLLK;EEPQNDASTTEK;EGSQESVPGNEK;FFLENSVMQIDPK;FPSREGSQESVPGNEK;FREAHNLTEEEIK;LNGEDTSSTVEK;NYYCQNPSTLIQK;RISDDDLYR;SADENNKPPNYK;SENYFISVDSFAQK;SIIEDCKPPSTEEAK;SIIEDCKPPSTEEAKK;SIVHTTIFLACK;STESEEYSIDSAK;STLDTPSATMSAK;TDIQLNGK;VDLNYMGQIYDR;VDLNYMGQIYDRCK				1602
P37370	P37370	28	28	28	Verprolin	VRP1	sp|P37370|VRP1_YEAST Verprolin OS=Saccharomyces cerevisiae (strain ATCC 204508 / S288c) OX=559292 GN=VRP1 PE=1 SV=2	82.593	817	817	0	323.31	118090000	87410000	102830000	144960000	64975000	26123000	53948000	110100000	75828000	94674000	79218000	64059000	76544000	26891000	78285000	63271000	73324000	83418000	71685000	118660000	54285000	10	7	12	18	7	2	7	6	8	8	9	10	6	4	4	6	4	7	4	6	4	AGAPAPPPPPPPPALGGSAPK;APALPGHVPPPPVPPVLSDDSK;ATPVPPTLAPPLPNTTSVPPNK;ATSAPAPPPPPLPAAMSSASTNSVK;DALLGDIRK;DDNVRPSPISPSINPPK;FVVGGDTGYTTQDK;GAVEGVSSTK;GPSMSAPPIPGMGAPQLGDILAGGIPK;HINNNASTK;HNTHTNQPDVDVGR;HNTHTNQPDVDVGRYTIGGSNSIVGAK;IQTENHK;ISSSSSSSAVTPGGPLPFLAEIQK;IVIDDSR;IVIDDSRFK;LFSTGGSTLQHK;NIKPTDNAVSPPSSEVPAGGLPFLAEINAR;QEDVIGSSK;QSSQNGMSFLDEIESK;SAPIVGGGVVSSASGSSGTVSSK;SETVLGMK;SPPPPPSPSTMDTGTSNSPSK;SPSQPPLPSSAPPIPTSHAPPLPPTAPPPPSLPNVTSAPK;SSNISLPSVSAPPLPSASLPTHVSNPPQAPPPPPTPTIGLDSK;TETESISK;WTNVSQMPK;YTIGGSNSIVGAK				1603
P37838	P37838	45	45	45	Nucleolar protein 4	NOP4	sp|P37838|NOP4_YEAST Nucleolar protein 4 OS=Saccharomyces cerevisiae (strain ATCC 204508 / S288c) OX=559292 GN=NOP4 PE=1 SV=1	77.824	685	685	0	323.31	271390000	226940000	442920000	552510000	710560000	639550000	86009000	308480000	272910000	487090000	606660000	746170000	845650000	120150000	397090000	281910000	512430000	567070000	719660000	924870000	112040000	31	29	31	46	51	44	24	37	24	38	36	42	45	19	25	24	36	40	43	41	20	AVVEFATEVK;DQYTYNECIK;EDFSVFVR;EEATTPTNPDDK;ERHPLSKEEIIR;FMGPDEIEAQK;FNGHILRVDIAK;GFGFVSFAVEDDTK;GTAFVAFK;GTAFVAFKDQYTYNECIK;GYGFVEFR;GYGFVEFRDHK;IALENTK;ITGQNNEDEDDADGEDSMLK;KEEATTPTNPDDK;KEEATTPTNPDDKK;KQVDNDLGK;LCGFAFVTMK;LCVEFAIENSNVVK;MADLLTNTDMEIR;MADLLTNTDMEIREK;MEETIENVEVPSSNVSK;NALMGLR;NAPAAGSTSLLIGDDVMPEYVYEGR;NLYLLNEGR;NLYLLNEGRVVEGSK;NMPWSCRDPVK;NPSLHLSMTR;NRWEDYKK;NVPYDATEESLAPHFSK;QNDDGLDMK;QVDNDLGK;REDFSVFVR;RTRPDNEDTGDVGESENK;SIPQDVTDEQLADFFSNFAPIK;STPESSEK;TSEVVEK;VAVDFAVQK;VLSITPTLVR;VLSITPTLVREDAGR;WLNCHAVTSDEILEGLNDDEK;WLNCHAVTSDEILEGLNDDEKK;YALPVIDK;YGTVVEATIPR;YGTVVEATIPRK				1604
P37898	P37898	45	41	41	Alanine/arginine aminopeptidase	AAP1	sp|P37898|AAP1_YEAST Alanine/arginine aminopeptidase OS=Saccharomyces cerevisiae (strain ATCC 204508 / S288c) OX=559292 GN=AAP1 PE=1 SV=2	97.661	856	856	0	323.31	97917000	70367000	49138000	59551000	19046000	0	274630000	80157000	78705000	56534000	66825000	23475000	0	249030000	43494000	78450000	71888000	71031000	52741000	3997900	279760000	16	11	13	11	5	0	30	13	17	8	12	8	0	31	8	12	13	14	8	0	30	AFPCFDEPNLK;AFTFEGSLK;ALNLDSLR;ATLVFPNGTFENLGPSAK;AVVFNTVAR;DREIVATYLR;DSTGIDNTLVLNEK;DVCSVMNIWTK;EEEDTTIYPILLALK;EVLPNNVTPLHYDITLEPNFR;FFEDTFNIEYPLPK;FTLDLVLNK;GFDQTLAQALDTIR;GFDQTLAQALDTIRSK;GVSQYLNK;IEGVNAIEVNK;IEGVNAIEVNKNENQQK;IFNIYQNPVSSEEK;INGDQSGIFITSYSDER;INGDQSGIFITSYSDERWAK;IPVRVYSTPGDEK;ITLTQHR;LEIIFSGILNDQMAGFYR;LGGENNYEK;LSELGWNIGEDDSFAIQR;MQSIAVEMFEEYANGNK;QAIPALFK;QANLLSVEDR;QANLLSVEDRVGLVADAK;RAFPCFDEPNLK;SATFELK;SREVLPNNVTPLHYDITLEPNFR;SSHPIEVPVNNADEINQIFDAISYSK;STWVFEPEDILNALDK;TGDLWDALADASGK;VGLVADAK;VTLFSAACTSGNEK;VWEQYVTDNLQR;VYSTPGDEK;WLGEETFIK;YLSTGDVK;YMATTQMEATDAR;YMATTQMEATDARR;YTTFNTTPK;YVESNNFR				1605
P38009	P38009	38	31	31	Bifunctional purine biosynthesis protein ADE17;Phosphoribosylaminoimidazolecarboxamide formyltransferase;IMP cyclohydrolase	ADE17	sp|P38009|PUR92_YEAST Bifunctional purine biosynthesis protein ADE17 OS=Saccharomyces cerevisiae (strain ATCC 204508 / S288c) OX=559292 GN=ADE17 PE=1 SV=2	65.262	592	592	0	271.25	98260000	86747000	19878000	60703000	51789000	8061900	308310000	91725000	86415000	70730000	63678000	44873000	6493200	296240000	59797000	85212000	72390000	75988000	66986000	15893000	325090000	15	13	3	9	8	1	27	10	13	10	8	5	0	25	15	16	15	9	13	3	26	ADNWWFR;AFEHTADYDAAISDFFR;AFEHTADYDAAISDFFRK;DAGFPIEDVSAITHAPEMLGGR;DIDSDEK;DYSEFLSELSSNGEISQDLRNR;EIVSQNK;ELSASLNLPAAASFK;EVSDGVIAPGYEPEALAILSK;FEEIPKPFTPEERK;HVSPAGAAVGIPLSDVEK;IHCTRLAGDK;IISREVSDGVIAPGYEPEALAILSK;ILASGGTAR;LTNVSLSSDAFFPFPDNVYR;MIRDAGFPIEDVSAITHAPEMLGGR;MSSFGDWIALSNIVDVPTAK;NGMVVGLGAGQQSR;NLTEQAIIDLTVATIAIK;PAQAYVSQQDSLPFK;PFTPEER;PFTPEERK;QVYGVTLEQK;QYSEGQAQITLR;RNDAIINQSTFK;SNAIDLFVTGQIPTEEPELSEYQSK;TAILSVYDK;TGLLDLAR;TLHPAVHGGILAR;TLHPAVHGGILARDIDSDEK;VDYVVCNLYPFK;VTILSDPK;YCILQIDPNYVPEAVER;YCILQIDPNYVPEAVERR;YGANPHQK;YGANPHQKPAQAYVSQQDSLPFK;YIAAPSGSVMDK;YTQSNSVCYAR				1606
P38011	P38011	31	31	31	Guanine nucleotide-binding protein subunit beta-like protein	ASC1	sp|P38011|GBLP_YEAST Guanine nucleotide-binding protein subunit beta-like protein OS=Saccharomyces cerevisiae (strain ATCC 204508 / S288c) OX=559292 GN=ASC1 PE=1 SV=4	34.805	319	319	0	323.31	7673200000	5370200000	5306900000	8877000000	13271000000	28088000000	6582300000	8602900000	5982900000	6525900000	12915000000	16781000000	23623000000	8148100000	6597800000	5543200000	5796600000	8998800000	15207000000	33091000000	7209400000	48	43	52	85	61	115	58	42	45	44	59	68	82	42	33	35	36	40	60	89	49	AAEPHAVSLAWSADGQTLFAGYTDNVIR;ADDDSVTIISAGNDK;ADDDSVTIISAGNDKMVK;AMYTLSAQDEVFSLAFSPNR;ASMIISGSR;ASMIISGSRDK;ASNEVLVLR;AWNLNQFQIEADFIGHNSNINTLTASPDGTLIASAGK;DGEIMLWNLAAK;DGEIMLWNLAAKK;DKTLISWK;FVGHKSDVMSVDIDK;FVGHKSDVMSVDIDKK;GHSHIVQDCTLTADGAYALSASWDK;GQCLATLLGHNDWVSQVR;GQCLATLLGHNDWVSQVRVVPNEK;GTLEGHNGWVTSLATSAGQPNLLLSASR;GTLEGHNGWVTSLATSAGQPNLLLSASRDK;LTGDDQK;LTGDDQKFGVPVR;LWDVATGETYQR;LWDVATGETYQRFVGHK;MASNEVLVLR;SDVMSVDIDK;SDVMSVDIDKK;TIKVWTIK;TLRLWDVATGETYQR;VFSLDPQYLVDDLRPEFAGYSK;VVPNEKADDDSVTIISAGNDK;VWQVMTAN;YWLAAATATGIK				1607
P38013	P38013	15	15	15	Peroxiredoxin type-2	AHP1	sp|P38013|AHP1_YEAST Peroxiredoxin AHP1 OS=Saccharomyces cerevisiae (strain ATCC 204508 / S288c) OX=559292 GN=AHP1 PE=1 SV=4	19.114	176	176	0	323.31	4090200000	2970900000	2202300000	1906700000	1987300000	708220000	9243300000	3613700000	3984300000	2828900000	2807700000	2129200000	926140000	9438500000	1985300000	2825100000	2704100000	2807500000	2330200000	959410000	9649500000	17	16	15	20	15	10	26	18	13	15	16	19	11	26	7	12	10	14	12	8	18	ETNPGTDVTVSSVESVLAHL;EVDQVIVVTVDNPFANQAWAK;FASDPGCAFTK;FPAGDYK;FQYIAISQSDADSESCK;FQYIAISQSDADSESCKMPQTVEWSK;KFPAGDYK;LISENKK;MPQTVEWSK;MSDLVNK;SDLVNKK;SIGFELAVGDGVYWSGR;SLGVKDTTHIK;VIITGAPAAFSPTCTVSHIPGYINYLDELVK;WAMVVENGIVTYAAK				1608
P38041	P38041	57	57	54	Protein BOB1	BOI1	sp|P38041|BOB1_YEAST Protein BOB1 OS=Saccharomyces cerevisiae (strain ATCC 204508 / S288c) OX=559292 GN=BOI1 PE=1 SV=1	109.29	980	980	0	323.31	164380000	103960000	146840000	131250000	162600000	219410000	397930000	42396000	28751000	121060000	241480000	196520000	225110000	57742000	47517000	29896000	143350000	274960000	217490000	295830000	41799000	5	3	13	13	13	16	8	4	3	11	16	17	7	7	8	3	18	22	18	8	4	ALEELRSGSVEQEVSK;AQTLLEEAR;ATIDIDTSVPVISSYATPTIPLSK;AVFDSAR;AWLSAIIK;DASLSEMK;DASLSEMKK;DIFESPGR;EAVSQPSEGK;EEGLYPAVFTK;EHQVSGK;ELEINSFGIR;ERGLIDITAHR;ESMQTADCSGWMSK;FFTLHGTR;FPAMNGHDSNSRK;GLIDITAHR;GLTFTEPR;GTGAMGTWK;HSLVTSPLK;ILLELELEHLK;ISMLSPVK;LHDPAEQILDMTEVPNLFADK;LQTQLRDAEEEEGRDQFGWDDTQNK;LSSESSDRK;LSYFTNTNDEK;LVPPQPGSK;LVPPQPGSKK;NPTVYSNGLIPNSSTSSDNSTGK;NSSILSFFSSK;NSVVYNNHK;QQTSAFTEGIR;QTFTIDPAK;RIAIEKPENLHK;RMEDELNMKPGDK;RNSNYPIEQDQFETSDYLESSAFEYPGGRL;RSPSELTQK;RTESGSSFVDLFNR;SFPLYIAVNQYSK;SGSVEQEVSK;SLEPSSESVR;SNIALAHSETPTSSNNK;SPTQESGNSGVK;SPTRVPEVSTPQLQDEQTLIQEK;SQSNPTSPTK;SSFDEEETK;SSFDEEETKQPSK;SSSVTTELQRPSSVVVNPNFK;SSYGHSRDASLSEMKK;TSLSPINSK;TTLTSATIPSINTVNTDESLPAISNISSNATSHHPNR;VHYFAVENK;VITDDGEYNDGWYYGR;VLPASDDDRLISLYAASLGK;VSSHQQENR;YGNLNDSASNIGK;YTNNNAR				1609
P38042	P38042	15	15	15	Anaphase-promoting complex subunit CDC27	CDC27	sp|P38042|CDC27_YEAST Anaphase-promoting complex subunit CDC27 OS=Saccharomyces cerevisiae (strain ATCC 204508 / S288c) OX=559292 GN=CDC27 PE=1 SV=2	85.395	758	758	0	90.768	0	0	24434000	40353000	74148000	85255000	0	0	0	20031000	33154000	63735000	100730000	0	0	0	14318000	45412000	65538000	101560000	0	0	0	2	7	6	9	0	0	0	2	5	7	10	0	0	0	2	5	7	7	0	ALACDPQHYNAYYGLGTSAMK;ALQYYELACHLQPTSSLSK;ATQLDPNFAYAYTLQGHEHSSNDSSDSAK;AVNPELAPFTLSR;DTMPWCLVQLGK;GNQVIIDELQK;LFESQIPSHIK;LHFEIINYDMSLK;LLTTPPSK;LVPDDATAHYLLGQTYR;QPTISSLAK;RVFFDIAGK;SINPVNVVLICCCGGSLEK;SYHTAFQISK;YNVALQTFEELVK				1610
P38061	P38061	19	19	19	60S ribosomal protein L32	RPL32	sp|P38061|RL32_YEAST 60S ribosomal protein L32 OS=Saccharomyces cerevisiae (strain ATCC 204508 / S288c) OX=559292 GN=RPL32 PE=1 SV=1	14.771	130	130	0	203.78	8730000000	6646900000	7142900000	9528900000	18452000000	31310000000	8957900000	9714100000	8576600000	8556000000	13598000000	16969000000	36726000000	9019500000	9978100000	8140100000	6961500000	9632300000	17290000000	50016000000	11814000000	12	13	12	15	18	35	18	12	11	15	17	21	25	18	12	12	12	16	15	37	13	ALGIKVTNPK;ASLPHPK;DLETLTMHTK;DLETLTMHTKTYAAEIAHNISAK;FLSPSGHK;GIDSVVR;GIDSVVRR;GNISQPK;GRLALEA;IGYGSNK;IGYGSNKK;MASLPHPK;QKGIDSVVR;TFLVANVK;TFLVANVKDLETLTMHTK;TKFLSPSGHK;TYAAEIAHNISAK;TYAAEIAHNISAKNR;VAENWRK				1611
P38063	P38063	16	15	11	Ribose-phosphate pyrophosphokinase 4	PRS4	sp|P38063|KPR4_YEAST Ribose-phosphate pyrophosphokinase 4 OS=Saccharomyces cerevisiae (strain ATCC 204508 / S288c) OX=559292 GN=PRS4 PE=1 SV=3	35.72	326	326	0	142.15	257630000	224840000	239850000	321030000	517490000	564380000	497370000	313570000	293090000	343160000	411300000	431770000	732240000	592950000	236400000	231980000	403590000	550140000	698290000	953670000	656500000	8	8	9	11	13	12	9	10	10	11	12	10	10	13	7	7	8	12	12	16	17	ACDTLMEHGAK;EVIAIVTHGIFSGSAR;ITTVIPNFPYAR;ITTVIPNFPYARQDK;IVCTNTVPVDLDLPIADQIDISPTFAEAIR;LDLNFALIHK;LGIPLSK;LHNGESVSYLFTHAPV;LLAGNSHPDLAEQISK;MNSESREDMAINSIK;MVLVGDVTNK;RLHNGESVSYLFTHAPV;RVAALADK;SCLLVDDMADTCGTLVK;TDFDNAILVSPDAGGAK;VGVYQYSNK				1612
P38064	P38064	12	12	12	54S ribosomal protein L16, mitochondrial	MRPL16	sp|P38064|RM16_YEAST 54S ribosomal protein L16, mitochondrial OS=Saccharomyces cerevisiae (strain ATCC 204508 / S288c) OX=559292 GN=MRPL16 PE=1 SV=1	26.518	232	232	0	44.041	260300000	354950000	115400000	0	0	0	0	256350000	320380000	25468000	0	0	0	0	283880000	386220000	116230000	10284000	0	0	0	7	5	3	0	0	0	0	5	7	1	0	0	0	0	4	9	5	0	0	0	0	AGTKLPGVYEFVSLDSLVR;EADNAIMR;GGFDHWMVR;GGFDHWMVRVPTGK;GSTLQFGK;ILFEINGDDLHEK;ISAQQLK;LCTNVAVCIK;LPGVYEFVSLDSLVR;NFYDENAK;SQEPQYK;VGLHSFK				1613
P38066	P38066	22	22	22	GTP cyclohydrolase-2	RIB1	sp|P38066|RIB1_YEAST GTP cyclohydrolase-2 OS=Saccharomyces cerevisiae (strain ATCC 204508 / S288c) OX=559292 GN=RIB1 PE=1 SV=2	38.332	345	345	0	282.64	35638000	31946000	12760000	10831000	5612900	0	144840000	35154000	58237000	27345000	42438000	23993000	8810900	131660000	0	33464000	34261000	46143000	58072000	0	102270000	2	1	1	1	2	0	5	3	4	2	3	2	1	9	0	2	4	5	6	0	7	AILLDLGIGNVR;ATTWDAHNDTLVR;AYNLQDLGADTVQANLMLK;CDCGEQFDR;CVERVPMVPIHWTNSSEGIDSK;EHLAIVFGEDIR;EIEGYLR;GIGLGEK;HPVDARDFSLGK;IHSECYTGENAWSAR;LHTNPQPTETSEAQNQNR;LIACDHEPTSNIK;LLTNNPEK;MGHLLTEPLK;NGDGGLPLVQCVAR;QDSSKYEVSGTGDGR;QVDHAPYLK;TIDNYDNSK;TVADEDDRLGLALEFDDSTGELLASK;VPMVPIHWTNSSEGIDSK;YEVSGTGDGR;YEVSGTGDGRNGDGGLPLVQCVAR				1614
P38067	P38067	14	14	14	Succinate-semialdehyde dehydrogenase [NADP(+)]	UGA2	sp|P38067|UGA2_YEAST Succinate-semialdehyde dehydrogenase [NADP(+)] OS=Saccharomyces cerevisiae (strain ATCC 204508 / S288c) OX=559292 GN=UGA2 PE=1 SV=2	54.189	497	497	0	26.633	0	0	0	0	0	0	17287000	0	0	0	0	0	0	15140000	0	0	0	0	0	0	9596500	0	0	0	0	0	0	2	0	0	0	0	0	0	2	0	0	0	0	0	0	2	EGSLYGIEDYTVLK;ESGFGREGSLYGIEDYTVLK;ESGYIDGK;GSFNVILSHANTPK;GTDEVFEVVDPASGEIIAR;KFVIGHGLDPK;LTELGPNFYAPVILSHVPSTAIVSK;LYVHSSIIDK;TITIGNLPNSI;TTHGCVINSSAIEK;VTFTGSTNVGK;VVLEGGR;YSKPTLNDPNLFR;YSKPTLNDPNLFRESGYIDGK				1615
P38068	P38068	15	15	15	Monothiol glutaredoxin-7	GRX7	sp|P38068|GLRX7_YEAST Monothiol glutaredoxin-7 OS=Saccharomyces cerevisiae (strain ATCC 204508 / S288c) OX=559292 GN=GRX7 PE=1 SV=1	22.565	203	203	0	108.56	126820000	128950000	268890000	577050000	604240000	229440000	11492000	124110000	117020000	286600000	655590000	616860000	328540000	34002000	175620000	129870000	352800000	810500000	714490000	362320000	27536000	4	5	5	11	13	7	2	7	4	15	17	15	6	1	6	5	13	15	15	9	4	ALLTNSYTFSPSYYVVELDRHEHTK;ELQDQIEK;GGYTEIAELHK;GGYTEIAELHKNDELLDSFK;GGYTEIAELHKNDELLDSFKK;IMEQSPMIVFSK;IMEQSPMIVFSKTGCPYSK;KWSDGAFTVK;MAIVINK;NDELLDSFK;NDELLDSFKK;TGCPYSK;TVPNVIIGGTSR;TVPNVIIGGTSRGGYTEIAELHK;WSDGAFTVK				1616
P38069	P38069	40	40	40	Alpha-1,2-mannosyltransferase MNN2	MNN2	sp|P38069|MNN2_YEAST Alpha-1,2-mannosyltransferase MNN2 OS=Saccharomyces cerevisiae (strain ATCC 204508 / S288c) OX=559292 GN=MNN2 PE=1 SV=1	67.773	597	597	0	323.31	239070000	296420000	521570000	789270000	789200000	284640000	17258000	294830000	296600000	716170000	990810000	810650000	396860000	27358000	342840000	316960000	652630000	1271700000	1008900000	457990000	12908000	18	19	29	44	35	20	5	23	24	28	38	31	23	9	25	27	39	50	43	29	4	CIYVSDILPR;CIYVSDILPRETIEK;CLELSPDEVASLTK;DDITPPAVYTK;DLSDVPLSDLDGTIPDVSTESGQLMINK;DYVEHIATLVSPK;EYLDRYVQSYSNK;FDPYDLSK;GDIGDRPDHYK;GSGIATVGGGK;LAFLESTHDK;NHVDVMFIHSNFPK;NHVDVMFIHSNFPKFDPYDLSK;NMGTTLPVEVLIPPGDEGETEFCNK;NSRDDITPPAVYTK;NYDIELENFK;QYNEACLLK;RTTHPLYYDIAGIAVDK;RVCGYITDR;SADAIKFDK;SFYNNVFNFLMVDSPK;SLALIASSFENLLLLDADNFPIK;SNFLTTNGK;SNFLTTNGKPAR;TGVEGYHDEDGFHGVAMLQHDFVQDYGR;TLRNMGTTLPVEVLIPPGDEGETEFCNK;TRTGVEGYHDEDGFHGVAMLQHDFVQDYGR;TTHPLYYDIAGIAVDK;TTHPLYYDIAGIAVDKK;VCGYITDR;VLNEYVCVNK;VLNEYVCVNKNPFK;YLDDLLGQDK;YLDDLLGQDKTEWK;YLNAMESIGNK;YLNAMESIGNKYGGTK;YMDENTSVK;YSSSSDAASADDSTPLRDNDEAGNEK;YTEEFFDNEDLNAK;YVQSYSNK				1617
P38070	P38070	19	19	19	AGC kinase YPK3	YPK3	sp|P38070|YPK3_YEAST Serine/threonine-protein kinase YPK3 OS=Saccharomyces cerevisiae (strain ATCC 204508 / S288c) OX=559292 GN=YPK3 PE=1 SV=1	59.591	525	525	0	47.736	42723000	27685000	28423000	48563000	96977000	227780000	37272000	8464200	3747400	0	58762000	71427000	158400000	29299000	34192000	25567000	34671000	49288000	90496000	194220000	49818000	3	2	2	4	5	14	6	1	1	0	5	8	9	6	3	2	4	4	5	8	5	AEILISQTATDSK;AEILISQTATDSKREDEDK;DILNALLK;DLKPENCLLNQR;FPILTPPNTR;FSITGSDAMR;GHLVLTDFGLSK;GVVYRDLK;IFSLDEELHR;IPFYLSEGMK;LFYSFHDNSK;LLESGQLQK;LSITPQDIISSNIGENELSR;MIFSLDEELHR;NDGNNNDNDDGLSK;NLHDFKPVR;PININSVSK;SILSEIEHPNIVK;VLGQGAYGK				1618
P38071	P38071	23	23	23	Enoyl-[acyl-carrier protein] reductase [NADPH, B-specific], mitochondrial	ETR1	sp|P38071|ETR1_YEAST Enoyl-[acyl-carrier-protein] reductase, mitochondrial OS=Saccharomyces cerevisiae (strain ATCC 204508 / S288c) OX=559292 GN=ETR1 PE=1 SV=3	42.066	380	380	0	323.31	542180000	1170800000	293220000	11229000	41070000	77989000	16238000	687100000	879130000	307130000	37502000	44862000	76167000	22147000	641530000	795130000	264550000	23341000	29176000	97260000	22202000	14	19	17	3	7	8	3	18	19	14	7	8	11	5	18	17	12	4	4	5	4	DNFDEVAK;DRDNFDEVAK;GYWVTEK;IDTISDFIK;ILGENAR;IVTQVAK;KLENNALMLTYGGMSK;LALNSVGGK;LENNALMLTYGGMSK;LPTFKRYMSSSAHQIPK;MYNYGHIISPR;NPQSKIDTISDFIK;QDLSQSIVLK;QPVTLPTSLHIFK;SLIYSTHEVEDCTK;SSASIAR;TLAFPINPSDINQLQGVYPSRPEK;TLSVIRDRDNFDEVAK;TYDYSTDEPAAIAGNEGVFEVVSLPSGSSK;TYDYSTDEPAAIAGNEGVFEVVSLPSGSSKGDLK;VFSSSSDLIK;VIPLQANQGTWSNYR;VISESQNNDK				1619
P38072	P38072	12	12	12	Protein SCO2, mitochondrial	SCO2	sp|P38072|SCO2_YEAST Protein SCO2, mitochondrial OS=Saccharomyces cerevisiae (strain ATCC 204508 / S288c) OX=559292 GN=SCO2 PE=1 SV=1	34.888	301	301	0	122.9	182230000	272160000	64773000	0	0	0	0	174190000	269860000	91197000	0	0	0	0	155100000	140370000	79019000	0	0	0	0	3	3	1	0	0	0	0	3	2	3	0	0	0	0	3	4	3	0	0	0	0	ATIALLLLSGGTYAYLSR;AYGSVALGGPFNLTDFNGK;AYGSVALGGPFNLTDFNGKPFTEENLK;EADANRAYGSVALGGPFNLTDFNGK;EADANRAYGSVALGGPFNLTDFNGKPFTEENLK;EYLSDFHPAIIGLTGTYDQVK;IQPLFISCDPARDTPDVLK;IREQIQAYVPK;LQLGDEINEPEPIRTR;NYDEQSGLEK;PFTEENLK;VYFSTPR				1620
P38074	P38074	21	21	21	Protein arginine N-methyltransferase 1	HMT1	sp|P38074|HMT1_YEAST Protein arginine N-methyltransferase 1 OS=Saccharomyces cerevisiae (strain ATCC 204508 / S288c) OX=559292 GN=HMT1 PE=1 SV=1	39.786	348	348	0	289.89	240420000	154820000	101030000	115380000	91245000	49743000	465410000	257390000	161100000	98383000	119940000	87024000	25281000	465160000	176820000	152890000	149780000	145240000	138690000	57170000	513880000	10	9	9	10	7	3	25	10	9	12	8	4	4	15	10	7	11	11	5	5	19	CSIHLAGLEDSQYK;CSIHLAGLEDSQYKDEK;DHYLVEGGLIFPDK;ELVELNGFSDK;FESNGIDGNSR;GKLEDVHLPFPK;HVIGVDMSSIIEMAK;ISDLAFK;ISYKFESNGIDGNSR;IVLDVGCGTGILSMFAAK;LEDVHLPFPK;LIEFDLNTVK;LSESEQHYFNSYDHYGIHEEMLQDTVR;NAIIQNK;NEGSYLMH;NNRDLNIK;NNVNTTSDK;PVEFSTGPHAPYTHWK;QTIFYFPDDLDAETGDTIEGELVCSPNEK;RPVEFSTGPHAPYTHWK;TAVKDSATEK				1621
P38075	P38075	17	17	17	Pyridoxamine 5-phosphate oxidase	PDX3	sp|P38075|PDX3_YEAST Pyridoxamine 5-phosphate oxidase OS=Saccharomyces cerevisiae (strain ATCC 204508 / S288c) OX=559292 GN=PDX3 PE=1 SV=1	26.908	228	228	0	212.67	245540000	173200000	100890000	134120000	116700000	25112000	509960000	175440000	169830000	134480000	148510000	149300000	48257000	542240000	133440000	173640000	166550000	170610000	145340000	74722000	590290000	11	10	7	9	6	2	17	7	5	10	13	11	2	16	7	6	8	7	4	5	18	AHDIATNPNAAIVFFWK;DAEDIPCPDYWGGLR;EDPRETLPEAITFSSAELPSGR;FKDAEDIPCPDYWGGLR;IGAWASR;IVPLEIEFWQGRPSR;MTKQAEETQK;NREELDELTQK;PIIFAPETYQYDK;QAEETQKPIIFAPETYQYDK;QLTDDPIDLFTK;QVRVEGITEHVNR;TENDPWK;VEGITEHVNR;VEGITEHVNRETSER;VEGITEHVNRETSERYFK;WFNEAKEDPRETLPEAITFSSAELPSGR				1622
P38077	P38077	21	21	21	ATP synthase subunit gamma, mitochondrial	ATP3	sp|P38077|ATPG_YEAST ATP synthase subunit gamma, mitochondrial OS=Saccharomyces cerevisiae (strain ATCC 204508 / S288c) OX=559292 GN=ATP3 PE=1 SV=1	34.35	311	311	0	323.31	1436100000	2252700000	705410000	0	0	0	0	1994600000	2802000000	758580000	8326100	0	0	0	2003700000	2035900000	547540000	7677000	5440400	0	0	23	27	19	1	0	0	0	25	24	21	3	0	0	0	17	25	17	2	0	0	0	DAPTFQESALIADK;ELIVAITSDK;FEIDTDANVPR;GLCGSIHSQLAK;HLNDQPNADIVTIGDK;ISIFYNDPVSSLSFEPSEK;ISIFYNDPVSSLSFEPSEKPIFNAK;IVSNNATR;KMDEAEQLFYK;LSINGIGK;MDEAEQLFYK;NAGDMINR;NAMDNASK;NLDVEATETGAPK;QAVITNELVDIITGASSLG;RHLNDQPNADIVTIGDK;THPNNIK;TIEQSPSFGK;TIEQSPSFGKFEIDTDANVPR;TRQAVITNELVDIITGASSLG;YSILYNR				1623
P38079	P38079	6	3	3	Protein YRO2	YRO2	sp|P38079|YRO2_YEAST Protein YRO2 OS=Saccharomyces cerevisiae (strain ATCC 204508 / S288c) OX=559292 GN=YRO2 PE=1 SV=1	38.719	344	344	0	17.202	415180000	410740000	517350000	335460000	75722000	0	0	413590000	361000000	453100000	370390000	0	0	0	261650000	207670000	222190000	200390000	0	0	0	1	1	3	2	2	0	0	1	1	2	2	0	0	0	1	2	2	2	0	0	0	GGNEAIK;INPPTGADFHITSR;KMPSPASFK;LGLIFDEEPAEHVGPVAEK;SSDSDSSIK;YNHVQTSTQK				1624
P38080	P38080	40	40	39	Serine/threonine-protein kinase AKL1	AKL1	sp|P38080|AKL1_YEAST Serine/threonine-protein kinase AKL1 OS=Saccharomyces cerevisiae (strain ATCC 204508 / S288c) OX=559292 GN=AKL1 PE=1 SV=1	123.99	1108	1108	0	323.31	71767000	36030000	56950000	61994000	34756000	110220000	76373000	56073000	57671000	38958000	52631000	85586000	115650000	61438000	37110000	10020000	62260000	70428000	62392000	100210000	62137000	10	7	8	12	4	9	11	6	5	7	11	6	6	15	5	2	8	13	10	8	12	ARQSLDLER;CLPINEK;DFSSVSTR;DIKIENVLVDAK;DSNSSITISTSTPSEMRK;EAMASSASSSGGSNGK;FLEYLNEFDNTASVPLK;GAPNIVQYFDSNASR;IENVLVDAK;IGDVACLK;IPSQNVGQELEEEK;LNTQSLPQR;LPMNASDGHAAVSR;LPMNASDGHAAVSRIPSQNVGQELEEEK;LQNVQLQMYQLQQK;LTEAEIVK;MNVAYHSTNELSNDASNFFLEEQQQGQR;NAQGGEPPILAGNSANEPMHSSSK;NDSPAPNSHHSYR;NEALLIELSPLK;QSFQDTNEPQTGGIEDAGGSGTIK;QSLDLNFQEVNLSSPTLTQEHR;QSLDLNFQEVNLSSPTLTQEHRNK;QSSDPTISEQSPR;RVLVQDENGLNEMRNEVEVMK;SITNGTSR;SLLDYMNQR;SNNPFPK;SPEMIDLYR;STLSEDK;STSYGAATIGSDEALANEK;SVSAMGHPAVER;TPGELYYPSVSELDTYLDK;TTSNANSSGTANNPQEINTIQSPGIEDK;VEQQQQQQDQPK;VSPHASTAITENK;YAEGAYNFSK;YQQAQNQTGTQGNTFPDESQYQSR;YTPGHIVCVGTHK;YTQFQNK				1625
P38081	P38081	33	33	33	Uncharacterized glycosyl hydrolase YBR056W		sp|P38081|YBQ6_YEAST Uncharacterized glycosyl hydrolase YBR056W OS=Saccharomyces cerevisiae (strain ATCC 204508 / S288c) OX=559292 GN=YBR056W PE=1 SV=1	57.821	501	501	0	299.17	25836000	12873000	83282000	88229000	48857000	8152600	40996000	6611100	11378000	36215000	52175000	10691000	7594300	55518000	12010000	16560000	41124000	25163000	8741600	54539000	63362000	4	2	8	11	4	2	5	1	1	5	8	1	1	8	2	3	5	1	1	1	8	CFSDSDK;DAHITALRIPIGYWHVEDGK;DLDRSTIYK;DLPNTVNFPHEDADYTVGEFSGVLDGQTWNK;ETICTIDGK;EYDSEFDAISQQLK;EYDSEFDAISQQLKK;FDNSLIGR;FYYSEAINTVEK;GGQNLSTTLPK;GLDEFNK;GLDEFNKY;HFSEIVVIDSHVYR;HLDSLPFAPLRK;HSSEDVAK;IDSIIHEHEAYWNGK;IDWEWLSK;IPIGYWHVEDGK;KHSSEDVAK;KIDSIIHEHEAYWNGK;LGELINNAK;MLSDHYK;MLSDHYKK;MSIGVLIDLHGLPGGANCDSHSGSK;NFEHWRFEDGIK;NKFEHFK;RPHGDDLQVDK;RPHGDDLQVDKK;SGEAAFFHK;TAVDDIIAFR;TAVDDIIAFRK;TSGDRDAIVQK;VYELAKPWEK				1626
P38084	P38084	17	17	15	Leu/Val/Ile amino-acid permease	BAP2	sp|P38084|BAP2_YEAST Leu/Val/Ile amino-acid permease OS=Saccharomyces cerevisiae (strain ATCC 204508 / S288c) OX=559292 GN=BAP2 PE=1 SV=2	67.769	609	609	0	165.93	145730000	169550000	323800000	290580000	186170000	58008000	0	156370000	160350000	313820000	282440000	186330000	60505000	0	194840000	236840000	351710000	444990000	342750000	123520000	0	8	8	9	13	5	5	0	5	9	11	14	8	3	0	7	5	12	11	10	3	0	AEGSTTR;ETSPDSISIR;FLDYVDR;IDLDFHR;IDLDFHRR;IYDPELMRQEDEENK;IYDPELMRQEDEENKEK;LICSLAQQGYAPK;LSSEDFGSSGK;LSSEDFGSSGKK;MLSSEDFGSSGK;MLSSEDFGSSGKK;QINENTSDLEDGVESITSDSK;RIYDPELMRQEDEENK;SFSAGNNFQSSSSEK;SFSAGNNFQSSSSEKTYSK;SLDELGYK				1627
P38085	P38085	22	22	21	Valine/tyrosine/tryptophan amino-acid permease 1	TAT1	sp|P38085|TAT1_YEAST Valine/tyrosine/tryptophan amino-acid permease 1 OS=Saccharomyces cerevisiae (strain ATCC 204508 / S288c) OX=559292 GN=TAT1 PE=1 SV=1	68.757	619	619	0	308.4	298880000	334750000	445760000	413040000	129790000	0	0	283580000	365140000	502080000	362650000	167670000	33212000	0	372950000	379150000	448700000	429590000	183330000	22158000	0	13	13	16	14	6	1	0	11	12	17	11	8	4	0	12	14	19	15	12	2	0	DFTITEK;DFTITEKQDEVSGQTAEPR;EASPAQYSHSLHER;EFFDSFK;EFFDSFKR;EYENSESSENPNSSR;IDLDSHR;LLLSLAEQGVLPK;MDDSVSFIAK;NIFVSPSLTEIDK;NIFVSPSLTEIDKVDDNDDLK;NIFVSPSLTEIDKVDDNDDLKEYENSESSENPNSSR;NSELESQEK;QDEVSGQTAEPR;QDEVSGQTAEPRRTDSK;QLPPDRNSELESQEK;RDFTITEK;RQLPPDRNSELESQEK;SIPNACK;SMNEVGYK;SWSFWIPAEK;YIGAEYWHNPGPFAHGFK				1628
P38086	P38086	45	45	45	DNA repair and recombination protein RDH54;DNA topoisomerase;Putative helicase	RDH54	sp|P38086|RDH54_YEAST DNA repair and recombination protein RDH54 OS=Saccharomyces cerevisiae (strain ATCC 204508 / S288c) OX=559292 GN=RDH54 PE=1 SV=4	107.94	958	958	0	280.13	52036000	49203000	50928000	97661000	176220000	202770000	12791000	49499000	40554000	66888000	109130000	193490000	234970000	11167000	95927000	69635000	98048000	105450000	148720000	228020000	44290000	12	7	7	18	18	25	6	7	7	9	15	22	22	8	10	8	10	14	18	19	7	AGSNEVQLDYELK;ARDTANRYNEELLEK;DILQGAR;DLFSVHTDTK;DSITFAFVKPGEICLR;DSITFAFVKPGEICLREQ;DTQSQDSYSR;EALSQNMGNPSPPTTSTTETVPSTK;EMIEITK;ESSNDDLFNK;FLGDSEMR;FLGDSEMRNK;FMYDCLMGLARPTIENPDIDCTTK;HLIDMLVCDEGHR;HLIDMLVCDEGHRLK;IDNPIVMNK;IGVLTLSSR;ILVVCPVTLIGNWK;KPNNLSSNENTR;KYYPVFDVNK;LCFYNEAGK;LDGSIPAK;LLSVSEELEK;LVTTGCIDEK;MAVISVK;MNEAATNDDAK;NAAAEVDVIVDPLLGK;PYSQQILAFK;QCLVHYK;QDELFDEVITDSFTELK;QTNEHMTTVPK;QTPFASK;SKEMIEITK;SNTHDLICSCDGLGEEIEYPETNQQQNTVELRK;TDIILFCK;TNAILEK;TWSGDGYATLK;TYQVLIIGYEK;VCNSPGLVGSDPYYK;VLMTLLEGIRK;VSCSQSGIPLTGLCK;YFTIMYR;YQMPLSQLFSLNTVK;YTQLKPTATAVTTAPISK;YYPVFDVNKIDNPIVMNK				1629
P38087	P38087	17	17	17	Carrier protein YMC2, mitochondrial	YMC2	sp|P38087|YMC2_YEAST Carrier protein YMC2, mitochondrial OS=Saccharomyces cerevisiae (strain ATCC 204508 / S288c) OX=559292 GN=YMC2 PE=1 SV=1	36.555	329	329	0	105.33	297210000	539130000	185320000	0	0	0	0	178300000	230010000	24506000	0	0	0	0	329090000	460670000	105370000	0	0	0	0	9	6	9	0	0	0	0	10	7	3	0	0	0	0	5	9	4	0	0	0	0	DIFAGTIGGIAQVLVGQPFDTTK;GFGPTMVR;GLFPTMIR;GPWDCIK;GPWDCIKK;LQTQTSNGGDREFK;LQTQTSNGGDREFKGPWDCIK;MSEEFPTPQLLDELEDQQK;NEGVFAFYK;NPNMSSQDVDLSR;NSISYVAK;SEEFPTPQLLDELEDQQK;SIIQNDDLR;SIIQNDDLRK;SIIQNDDLRKPK;TTTLEVLR;VTTPNEK				1630
P38088	P38088	67	1	1	Glycine--tRNA ligase 1, mitochondrial	GRS1	sp|P38088|SYG_YEAST Glycine--tRNA ligase 1, mitochondrial OS=Saccharomyces cerevisiae (strain ATCC 204508 / S288c) OX=559292 GN=GRS1 PE=1 SV=3	78.183	690	690	1	-2	0	0	0	0	0	0	0	0	0	0	0	0	0	0	0	0	0	0	0	0	0	0	0	0	0	0	0	0	0	0	0	0	0	0	0	0	0	0	0	0	0	0	AAVPFNR;AAVPFNREQLESVLR;ADHLVEEVLEAR;AFNLMFETAIGPSGQLK;AIRDITYNGASWEEGTK;AVKLDDDVVK;AVKLDDDVVKEYEEILAK;DAPKVESHLLNMSQDDLASK;DAPKVESHLLNMSQDDLASKAELLK;DHSVTLR;DHSVTLRER;DHSVTLRERDSTK;DITYNGASWEEGTK;DLTPFIAQAEAEAETD;DLVPVTTEVAK;DVQEAGSTEPIVK;EQLESVLR;EYEEILAK;EYVPSVIEPSFGIGR;FRQHMANEMAHYAADCWDGELK;FSDWMCR;FSDWMCRDLK;GDQEARGLVEDANAAAK;GLVEDANAAAK;GLVEDANAAAKDDAEK;GLVEDANAAAKDDAEKK;GSVENVIK;GYLRPETAQGQFLNFNK;IDDSGVSIGK;IDGYSGPELGELMEK;IGVDESK;IIYSVFEHSFWNR;IIYSVFEHSFWNRPEDNAR;IYQFLMK;LDDDVVK;LDDDVVKEYEEILAK;LDNPIEVTK;LDNPIEVTKWEIDLTK;LDNPIEVTKWEIDLTKK;LLEFNNSK;LSFLPRDVQEAGSTEPIVK;MSVEDIKK;MVDNETLGYFIAR;NDELGTPFGVTIDFESAK;PETAQGQFLNFNK;QHMANEMAHYAADCWDGELK;QKLDNPIEVTKWEIDLTK;RMSVEDIKK;SAYDLTVHSK;SAYDLTVHSKK;SFRNEISPR;SQIPFKIDDSGVSIGK;SVLSFPPLVAPTK;TGEIFRADHLVEEVLEAR;TPFASASIGK;TSYGWIECVGCADR;TSYGWIECVGCADRSAYDLTVHSK;TVGEAVASR;VDGVDGEVELDDK;VEHVREYVPSVIEPSFGIGR;VESHLLNMSQDDLASK;VESHLLNMSQDDLASKAELLK;VLLVPLSNHK;WEIDLTK;YARNDELGTPFGVTIDFESAK;YDIGNPVTGETLESPR;YDIGNPVTGETLESPRAFNLMFETAIGPSGQLK	+			1631
P38088-2	P38088-2	67	67	1	Glycine--tRNA ligase 1, mitochondrial	GRS1	sp|P38088-2|SYG_YEAST Isoform Cytoplasmic of Glycine--tRNA ligase 1, mitochondrial OS=Saccharomyces cerevisiae (strain ATCC 204508 / S288c) OX=559292 GN=GRS1	75.338	667	667	0	323.31	888560000	785920000	434370000	436450000	407270000	179380000	2009500000	829640000	833060000	515930000	512730000	374180000	203950000	1950600000	674780000	682810000	574750000	542250000	509860000	255840000	1902200000	52	44	40	44	40	26	79	60	56	51	56	44	23	89	37	48	40	53	47	27	72	AAVPFNR;AAVPFNREQLESVLR;ADHLVEEVLEAR;AFNLMFETAIGPSGQLK;AIRDITYNGASWEEGTK;AVKLDDDVVK;AVKLDDDVVKEYEEILAK;DAPKVESHLLNMSQDDLASK;DAPKVESHLLNMSQDDLASKAELLK;DHSVTLR;DHSVTLRER;DHSVTLRERDSTK;DITYNGASWEEGTK;DLTPFIAQAEAEAETD;DLVPVTTEVAK;DVQEAGSTEPIVK;EQLESVLR;EYEEILAK;EYVPSVIEPSFGIGR;FRQHMANEMAHYAADCWDGELK;FSDWMCR;FSDWMCRDLK;GDQEARGLVEDANAAAK;GLVEDANAAAK;GLVEDANAAAKDDAEK;GLVEDANAAAKDDAEKK;GSVENVIK;GYLRPETAQGQFLNFNK;IDDSGVSIGK;IDGYSGPELGELMEK;IGVDESK;IIYSVFEHSFWNR;IIYSVFEHSFWNRPEDNAR;IYQFLMK;LDDDVVK;LDDDVVKEYEEILAK;LDNPIEVTK;LDNPIEVTKWEIDLTK;LDNPIEVTKWEIDLTKK;LLEFNNSK;LSFLPRDVQEAGSTEPIVK;MSVEDIKK;MVDNETLGYFIAR;NDELGTPFGVTIDFESAK;PETAQGQFLNFNK;QHMANEMAHYAADCWDGELK;QKLDNPIEVTKWEIDLTK;SAYDLTVHSK;SAYDLTVHSKK;SFRNEISPR;SQIPFKIDDSGVSIGK;SVEDIKK;SVLSFPPLVAPTK;TGEIFRADHLVEEVLEAR;TPFASASIGK;TSYGWIECVGCADR;TSYGWIECVGCADRSAYDLTVHSK;TVGEAVASR;VDGVDGEVELDDK;VEHVREYVPSVIEPSFGIGR;VESHLLNMSQDDLASK;VESHLLNMSQDDLASKAELLK;VLLVPLSNHK;WEIDLTK;YARNDELGTPFGVTIDFESAK;YDIGNPVTGETLESPR;YDIGNPVTGETLESPRAFNLMFETAIGPSGQLK				1632
P38089	P38089	22	22	22	Protein phosphatase 2C homolog 4	PTC4	sp|P38089|PP2C4_YEAST Protein phosphatase 2C homolog 4 OS=Saccharomyces cerevisiae (strain ATCC 204508 / S288c) OX=559292 GN=PTC4 PE=1 SV=1	44.175	393	393	0	165.55	60735000	81079000	174030000	140930000	107470000	50549000	0	90745000	90226000	168210000	170980000	136110000	92658000	0	127060000	93919000	174920000	219130000	183770000	84348000	0	3	7	14	13	10	6	0	8	11	16	16	15	8	0	8	10	9	15	10	5	0	AFSDFQFK;DAFILQDEELYR;DGNGSSNGNGEPNAGLIK;FFNPFIDK;FYNCVGSMQGYR;GETLQDWFNK;GVTYPHRRTK;INDNGGTVSLGR;KGETLQDWFNK;LDTIITK;LTNITQNLTYGTPPQEAQVTVEPDVLMHK;LTQEDAHLIRNENSVVYVR;NENSVVYVR;NNQASTGIVPR;PQHIGELIR;QLIHFIK;TIEYNEYK;TMSFDHKPQHIGELIR;VGGVLALSR;WIAYSFENHHYTSTTNNDSSK;YHLVSGTK;YHLVSGTKLDTIITK				1633
P38090	P38090	7	7	7	General amino acid permease AGP2	AGP2	sp|P38090|AGP2_YEAST General amino acid permease AGP2 OS=Saccharomyces cerevisiae (strain ATCC 204508 / S288c) OX=559292 GN=AGP2 PE=1 SV=1	67.261	596	596	0	39.917	15286000	0	47493000	46708000	0	0	0	34003000	35322000	0	51572000	0	0	0	49290000	0	37822000	52149000	45833000	0	0	0	0	2	3	0	0	0	1	1	0	1	1	0	0	1	0	1	1	1	0	0	ELTEIENHEIESSFEK;ERMTIDYENDGDFEYDK;NPHEIDFSK;NYGESPFK;NYGESPFKK;TFYGMALDGYAPK;YFPDGNDVGK				1634
P38109	P38109	13	13	13	Putative serine carboxypeptidase YBR139W		sp|P38109|ATG42_YEAST Vacuolar serine-type carboxypeptidase ATG42 OS=Saccharomyces cerevisiae (strain ATCC 204508 / S288c) OX=559292 GN=ATG42 PE=1 SV=1	57.638	508	508	0	246.17	79032000	85851000	174810000	120710000	69985000	85759000	37928000	102440000	77541000	166560000	103940000	94959000	114850000	29612000	124710000	115290000	221120000	128060000	93051000	72956000	30343000	5	7	9	10	5	4	3	7	6	10	7	5	5	2	5	7	7	7	6	3	3	AFSDLSTLENAS;DAYIFLELFFEAFPHLR;ETGEELGQVK;GGYHPVLSSEECEK;GPCEDNSTDGMCYTGLR;LDRLNHDDPLFTTFISSVDTDYSLR;LGIDTVK;LPQNTQQTLK;LRTVDPSK;NYGPFTFLR;QWSGYMDYK;SNDFHIAGESYAGHYIPQIAHEIVVK;SNDFHIAGESYAGHYIPQIAHEIVVKNPER				1635
P38110	P38110	31	31	31	Serine/threonine-protein kinase TEL1	TEL1	sp|P38110|ATM_YEAST Serine/threonine-protein kinase TEL1 OS=Saccharomyces cerevisiae (strain ATCC 204508 / S288c) OX=559292 GN=TEL1 PE=1 SV=3	321.52	2787	2787	0	30.357	0	12524000	10326000	10353000	7135000	0	9480600	0	0	7200700	7077100	6653000	0	0	0	0	0	10400000	27251000	6283800	0	0	0	1	1	2	0	0	0	0	1	0	1	0	0	1	0	0	1	2	0	0	AAAINILK;AFIQQALNK;CDSDIPSILR;DIVDGFGVTGVDGLFRR;DLLAQNEKNISESILYDDFK;EFLLGVKPEEK;EIGTIPSWK;ERLNTIDFYDHK;ERNNALDELTTILK;FDLIMYWFNR;FISNNDRNENQESYR;FTDLGSLTELR;GSNDDLRQDAIMEQVFQQVNK;IAAIPQDVTSFPQTLMSIMK;ILEEFTEVLGEK;ITNEIKPQLR;IVTFNISDGTTQK;IWQHFQEQR;LLENIESDAFSSPLQKFTWVAK;LLINVPMDQIK;LLPIPELVPFR;LPLPTSNFTVK;LYDDPSVVSQIEK;NISESILYDDFK;NTFEIEPSLPNLFCK;SECFNTPFFNLPK;SLLTIFDSR;SNESCQLSCLLLANSIK;SQTGTSAINYFEASSEDTTQNNSPYTIGGR;TINVDHLVLDK;VMCVLNILK				1636
P38111	P38111	54	54	54	Serine/threonine-protein kinase MEC1	MEC1	sp|P38111|ATR_YEAST Serine/threonine-protein kinase MEC1 OS=Saccharomyces cerevisiae (strain ATCC 204508 / S288c) OX=559292 GN=MEC1 PE=1 SV=1	273.34	2368	2368	0	85.759	65604000	0	35157000	149300000	103380000	43777000	0	0	0	19636000	79810000	177120000	48424000	0	73815000	146460000	39920000	66178000	118880000	117540000	0	0	0	4	15	12	7	0	0	0	4	8	13	9	0	0	1	3	3	7	6	0	ACVEFYGK;ALIAISNEDPLRTQK;CISMIGVLDVTK;DLNSGVDSK;DSNGNFEIQR;ELYPNEAK;FDMNVAPSAMVVPVRK;FLITNFEK;FSGTLPNSTK;FVLTTMHHFLDNK;IEELQYSENWK;IGADFVPNHYILSMR;IIPLFNISDSHNSEDEHTATLIK;ILNTLIR;IMCDGDTSLINQMK;IVQEIHEK;KVPTDPSSSQEYAK;LACLESEK;LDIASESLMHCLER;LDIASESLMHCLERR;LEFYMEQVDK;LHGTFIIK;LHSLYDLSFLSSAK;LIDIFNSDDYSLR;LIGTNFITSSK;LYSLCISNDFSK;MNEQADADLGK;NIDDREVLLQYNIAK;NLDIISPLESNSMR;NQNGQLLK;NVTSPFDDRYKQLEK;NWVEQIESLR;PVVSIIR;QIFAVALVK;QLNIIGSDGNIYGIMCK;QYQDIFQIDSK;RTTYSENEVYDLNDSVQTIK;SDVLSEIAK;SIDFTPK;SLETDSFER;STTDLIPIFANNLK;TELLKFYDTLK;TERGTLLK;TFATGNLVSK;TFFTLAQLAR;TILDIFQR;TLAEITK;TTPSDLLAQR;VCLQDVK;VLHVDFDCLFEK;YGLLDNDPTMAK;YIHNSFR;YIIPYAIIQYK;YQENSSVNAR				1637
P38112	P38112	33	33	33	ATP-dependent RNA helicase MAK5	MAK5	sp|P38112|MAK5_YEAST ATP-dependent RNA helicase MAK5 OS=Saccharomyces cerevisiae (strain ATCC 204508 / S288c) OX=559292 GN=MAK5 PE=1 SV=1	87.047	773	773	0	323.31	180700000	154050000	271810000	301980000	399120000	552510000	100610000	200070000	176490000	285850000	375430000	399700000	603830000	125180000	239770000	154670000	243690000	292850000	359050000	642590000	126820000	21	21	23	23	34	41	27	21	14	27	28	28	34	17	20	15	19	24	26	29	15	AADELGIDVDSDEDDISKSNSDTFLLK;AGSEGVSAMICSPQESMGPLRK;ATLNELLSVPIRK;ELAHQVTDHLK;ELAHQVTDHLKK;ESLIECPPLER;FLELLEK;GLDIPGVQHVIHYHLPR;ICEPVLAK;IHFNSKPVIIDTNPESK;KICEPVLAK;LAGELADHEIASNSLR;LAGELADHEIASNSLRK;LISNFSQK;LLQDGHFDEFEK;LTDPSEDVDEDVDEDVLK;NNEDELNAVIQHLMSK;NSVSTDLNSR;PVIIDTNPESK;SIPVIMQGVDVMGK;SNSDTFLLK;SQYSILSLTGGLSIQK;SRLAGELADHEIASNSLRK;STDIYIHR;TINHSNPDSVQLSTVLIASDVAAR;TLAYGIPIVEK;TNALETLK;TNALETLKK;TVTKPQEIIVDESK;VNTLILDEADRLLQDGHFDEFEK;WQNTVPLLPIETDILSQLR;YDNSGQIVIATPGR;YLTGGLVNLADNLVK				1638
P38113	P38113	12	10	10	Alcohol dehydrogenase 5	ADH5	sp|P38113|ADH5_YEAST Alcohol dehydrogenase 5 OS=Saccharomyces cerevisiae (strain ATCC 204508 / S288c) OX=559292 GN=ADH5 PE=1 SV=1	37.648	351	351	0	24.42	58434000	20023000	33282000	37735000	35546000	14080000	121990000	61614000	60079000	49622000	53131000	27559000	9951200	146910000	28827000	37538000	36228000	61500000	53868000	18853000	107090000	5	2	2	2	1	2	5	5	4	6	4	2	0	9	3	2	2	2	1	1	5	ADTREALDFFAR;AIVFYETDGKLEYK;ATNGGSHGVINVSVSEAAIEASTR;DIVGAIIK;DVTVPEPKPNEILVHVK;EALDFFAR;FPLIGGHEGAGVVVK;PSQVIPEK;SPIHLAGLSDVPEIFAK;VGDFAGIK;VIGIDGGNAK;YVVETSK				1639
P38114	P38114	18	18	18	Uncharacterized transcriptional regulatory protein TBS1	TBS1	sp|P38114|TBS1_YEAST Uncharacterized transcriptional regulatory protein TBS1 OS=Saccharomyces cerevisiae (strain ATCC 204508 / S288c) OX=559292 GN=TBS1 PE=1 SV=1	126.9	1094	1094	0	24.923	0	0	0	29792000	54733000	0	0	0	0	0	0	0	0	0	0	0	0	0	0	0	0	0	0	0	0	1	0	0	0	0	0	0	0	0	0	0	0	0	0	0	0	0	ALLLLAK;DDMVELLK;EENTDVLTDESYVELFRDK;FKDENFDIAVR;FYAFDSNYYEGVLNR;IELNHTK;ILPNLSIK;IRCTEIEPISGK;LHTNLSQEYIGVSAGK;MAAFGSFVTEDQEK;MRDDLPTILSLENYK;NFLAYNMESFK;QSSEWAANQK;SASDKEDTWPDFVPIDR;SASSPSSDNILYPLPR;TANDYRDENEQSNK;VFVLEEICK;VLSVAIK				1640
P38115	P38115	25	25	25	D-arabinose dehydrogenase [NAD(P)+] heavy chain	ARA1	sp|P38115|ARA1_YEAST D-arabinose dehydrogenase [NAD(P)+] heavy chain OS=Saccharomyces cerevisiae (strain ATCC 204508 / S288c) OX=559292 GN=ARA1 PE=1 SV=1	38.883	344	344	0	323.31	264520000	188520000	142440000	174120000	134750000	38337000	582990000	212460000	167140000	224800000	195740000	139290000	18833000	626210000	121120000	133060000	169850000	154330000	133160000	9929800	499680000	9	7	10	10	9	5	23	10	10	6	8	6	3	18	5	5	9	12	9	1	15	AGYRHIDTAWAYETEPFVGEAIK;AIGVSNFSIEYLER;DELQELNDFGEK;ELLEDGSIK;ELLEDGSIKREDLFITTK;FCFMHDILLTAYSPLGSHGAPNLK;FIDEPFAAILPEFTGNGPNLDNLK;GISGLVK;HIDTAWAYETEPFVGEAIK;IPALGLGTANPHEK;ISSSIEFASLTK;IYLDPNDHR;IYLDPNDHRVR;QGTIVIPR;REDLFITTK;SLNESLK;SSSVASTENIVENMLHPK;TMYAADGDYLETYK;TPVDDSGK;TTEIYFSLNNGVR;TTEIYFSLNNGVRIPALGLGTANPHEK;VKPTVNQVETHPHLPQMELR;VKPTVNQVETHPHLPQMELRK;VWPVLWDEVDR;YNVTGNDLLISYHIR				1641
P38116	P38116	7	7	7	ADP-ribosylation factor-like protein 1	ARL1	sp|P38116|ARL1_YEAST ADP-ribosylation factor-like protein 1 OS=Saccharomyces cerevisiae (strain ATCC 204508 / S288c) OX=559292 GN=ARL1 PE=1 SV=4	20.434	183	183	0	93.698	70410000	42695000	63316000	65982000	65127000	0	231290000	29800000	82021000	66530000	78365000	41018000	0	158680000	59341000	41668000	117810000	159030000	148390000	125790000	276550000	2	0	2	4	2	0	3	1	3	2	2	2	1	5	2	1	3	3	6	2	4	CYYADTAAVIFVVDSTDK;DRSWSIVASSAIK;ELNLVELK;ILILGLDGAGK;LQIGEVVTTKPTIGFNVETLSYK;MGNIFSSMFDK;QDQPGALSASEVSK				1642
P38120	P38120	19	19	19	37S ribosomal protein S9, mitochondrial	MRPS9	sp|P38120|RT09_YEAST 37S ribosomal protein S9, mitochondrial OS=Saccharomyces cerevisiae (strain ATCC 204508 / S288c) OX=559292 GN=MRPS9 PE=1 SV=1	31.925	278	278	0	323.31	461020000	709720000	213830000	0	0	0	0	365220000	547700000	157250000	17536000	0	0	0	310650000	426820000	155840000	6659100	0	0	0	17	21	10	0	0	0	0	10	12	9	0	0	0	0	9	13	8	0	0	0	0	ALVVFNPLLK;DRESIMYPLQVIESVGK;DYRHVER;GTGEILVNGR;GTGEILVNGRQLNDYFLK;KSSMLSNNIK;LATFYSANPNHEDR;LATFYSANPNHEDRINRLER;LHNIDPQLTNDEITSELSQYYK;LHNIDPQLTNDEITSELSQYYKK;LKPTQYTQLLYMLNK;LPSQNNNEAQQTK;QLNDYFLK;SSMLSNNIK;TEDELPR;TEDELPRR;TLDEFGR;TLDEFGRSIAVGK;YNIFATTSGGGPTGQAESIMHAIAK				1643
P38121	P38121	29	29	29	DNA polymerase alpha subunit B	POL12	sp|P38121|DPOA2_YEAST DNA polymerase alpha subunit B OS=Saccharomyces cerevisiae (strain ATCC 204508 / S288c) OX=559292 GN=POL12 PE=1 SV=1	78.773	705	705	0	254.22	56916000	65961000	179730000	277810000	299820000	169950000	31411000	63092000	73957000	182650000	258800000	328760000	224960000	38942000	78096000	72059000	174540000	245760000	288930000	198600000	43770000	12	13	21	30	24	21	9	9	12	23	25	30	16	5	11	12	18	27	23	18	11	CMANPSSFQINEIYFGCSNVDTFK;DAISNHAAYPQASLIR;DAISNHAAYPQASLIRK;FLNPESLSLETSR;GNSSLKLEFTPGMAEDAVGDSAPLSHAK;GSYAQITVQCPDLEDGK;IIQNHYK;IVPDSPTYDK;LEFTPGMAEDAVGDSAPLSHAK;LFTPILK;LHALSVEDLYIK;LHGPFSLSDSK;LPNFPQFK;LSPNDFADPTIQSQSEIYAVGR;LTLVEGEEPVYLHNVWK;QFLQLQMEK;QNLQEASDVLDDQIESFTK;QTHTDLTSK;QTYNVGSEAETNEK;SLNSSPLFGLSIPK;TISPHIQTVLIPSTK;TLDELFLK;TPGSSTFQTPTTNTPTTSR;VEPFYDAK;VEPFYDAKK;VSEHILQQR;VVQNVVVINPGR;WEQFSNQR;YYPIFPGSIR				1644
P38122	P38122	16	16	16	3-methyl-2-oxobutanoate hydroxymethyltransferase	ECM31	sp|P38122|PANB_YEAST 3-methyl-2-oxobutanoate hydroxymethyltransferase OS=Saccharomyces cerevisiae (strain ATCC 204508 / S288c) OX=559292 GN=ECM31 PE=1 SV=1	34.465	312	312	0	103.12	145580000	240170000	71086000	0	0	0	0	166290000	233730000	54758000	0	0	0	0	184100000	268490000	66594000	0	0	0	0	8	9	8	0	0	0	0	8	10	6	0	0	0	0	8	17	6	0	0	0	0	EYIASVEDR;EYIASVEDRTFPER;EYIASVEDRTFPERGTHTFK;FIEELCSR;GIPVMAHIGLTPQK;IGCWSILIECVPHK;MAQFITSK;NAIDIMK;QAVNMTDIATQGLK;SLLQMQELYETAMQLQK;VEVGSYTK;VHSLGGYK;VKEDLWNEFLSSINEK;YHVASVCR;YNTIQDIR;YNTIQDIRNK				1645
P38123	P38123	5	5	5	COMPASS component SWD3	SWD3	sp|P38123|SWD3_YEAST COMPASS component SWD3 OS=Saccharomyces cerevisiae (strain ATCC 204508 / S288c) OX=559292 GN=SWD3 PE=1 SV=1	34.753	315	315	0	5.3669	0	0	0	10193000	0	0	28112000	40756000	0	0	0	0	48510000	21093000	0	0	0	0	19454000	40901000	18386000	0	0	0	1	0	1	2	1	0	0	0	0	5	1	0	0	0	0	1	2	2	GNLLFTSSMDESIK;IFDAETGHCLK;MFQFVTPVGTQNGLK;SLDGVVK;TFQVQPLEK				1646
P38127	P38127	18	18	18	Mitochondrial carrier protein RIM2	RIM2	sp|P38127|RIM2_YEAST Mitochondrial carrier protein RIM2 OS=Saccharomyces cerevisiae (strain ATCC 204508 / S288c) OX=559292 GN=RIM2 PE=1 SV=1	42.101	377	377	0	58.25	348720000	600740000	140290000	0	0	0	0	353770000	500910000	132520000	0	0	0	0	465390000	494680000	113740000	0	0	0	0	13	13	10	0	0	0	0	8	7	8	0	0	0	0	13	15	5	0	0	0	0	EATQIPLNLK;EEGLFSMYSGLTPHLMR;ETLGIIGNVYK;ETLGIIGNVYKQEGFR;FGYQAEGTK;FVASIATYPHEVVR;GLGPNLVGVIPAR;LQSDIFLK;NEGFTGLYK;NSWDCLK;QSEIENHPTVK;SGSAGLAK;SINFFTYGTTK;SINYVIQAGTHFK;SQAVNISK;SVIRNEGFTGLYK;TRLQSDIFLK;YTGLVQSFK				1647
P38129	P38129	55	55	55	Transcription initiation factor TFIID subunit 5	TAF5	sp|P38129|TAF5_YEAST Transcription initiation factor TFIID subunit 5 OS=Saccharomyces cerevisiae (strain ATCC 204508 / S288c) OX=559292 GN=TAF5 PE=1 SV=1	88.967	798	798	0	323.31	116090000	85587000	163120000	273030000	372180000	300180000	19030000	150900000	91804000	178490000	278590000	337810000	388920000	34756000	171030000	111600000	180810000	211160000	280550000	183570000	37650000	19	19	30	31	30	28	6	21	19	28	33	32	30	8	19	25	29	32	30	20	10	AMNNEKFK;ATTEPSAEPDEPFIGYLGDVTASINQDIK;DAEGGIVSSGR;DAEGGIVSSGRLEGLNAPENYIR;DFHGSEINR;DFHGSEINRLFSVNSIDHIK;DILPLPPK;DMSCLDFSDDCR;DMSCLDFSDDCRIAAAGFQDSYIK;DSNLSSPAR;DSNLSSPARDILPLPPK;EGNVLISGGADHTVR;EGNVLISGGADHTVRVWDLK;EIETELK;ENEVASAFQSHK;FFDRFSPDFK;FPEQSSIPPNPGK;GHNHPVWDVSFSPLGHYFATASHDQTAR;GYHRTEAMLR;IAAAGFQDSYIK;IFAGHLNDVDCVSFHPNGCYVFTGSSDK;IVLEYLNK;IVLEYLNKK;IWSLDGSSLNNPNIALNNNDK;IWSLDGSSLNNPNIALNNNDKDEDPTCK;KDSNLSSPAR;LDNLQLALPSVCMYTFQNTNK;LEGLNAPENYIR;LFLGHTAPVISIAVCPDGR;LFSVNSIDHIK;LGPFPKDEEFVK;LWSCDHIYPLR;LWSMDTHTALVSYK;MWDVSTGDSVR;NAIYSLSYSK;PISNPTNLSSK;QLNQQTAGDNYSGANNR;QNLEMNSVPVK;QSPANTK;QSTNQNQNGTHQPQPVK;RDAEGGIVSSGRLEGLNAPENYIR;SNGPFSASDLNR;SNLALAGGAFRP;TAKPISNPTNLSSK;TALDLKLEIQK;TGKFPEQSSIPPNPGK;TLLQEYK;TLTPQNK;TLVGHSGTVYSTSFSPDNK;TNNAAGANSGQQPQQQSQGQSQQQGR;TVIPTSDLVASFYTK;TVIPTSDLVASFYTKK;VLSDSENGNGK;WLSTGSEDGIINVWDIGTGK;YLLSGSEDK				1648
P38130	P38130	25	25	25	Probable mannosyltransferase KTR3	KTR3	sp|P38130|KTR3_YEAST Probable mannosyltransferase KTR3 OS=Saccharomyces cerevisiae (strain ATCC 204508 / S288c) OX=559292 GN=KTR3 PE=1 SV=1	47.482	404	404	0	185.12	151880000	150390000	283880000	687340000	724680000	295280000	5218600	166070000	137020000	358100000	705380000	794600000	364480000	17272000	235120000	198890000	442170000	981900000	845720000	384760000	22320000	11	11	19	26	20	21	2	8	18	20	22	21	13	3	9	11	16	22	26	14	5	CICEPSK;DHWSIPSWIDTEK;DHWSIPSWIDTEKFDEK;DVTWTPDYFCTR;DVTWTPDYFCTRK;DYLMPFTDK;EYFDYLDSSGGFFYER;FQSGFIWR;GVMVTLAR;HVEDRFNNR;KYGFILSVSEYER;LAMGKLDIPYGSSVPYR;LDIPYGSSVPYR;NSDLWNLVK;SEIHFFDGLGFHHPDFTSCPIEQK;SPEVPIAQGTSVSR;SQGVIHPVDDGK;SQGVIHPVDDGKK;TIPTLWETTK;TIPTLWETTKK;WGDAPVHSIAASLFLDK;YFSAGNYK;YFSAGNYKLPPGI;YGFILSVSEYER;YHYDWVFLNDQPFSDEFK				1649
P38131	P38131	28	28	28	Probable mannosyltransferase KTR4	KTR4	sp|P38131|KTR4_YEAST Probable mannosyltransferase KTR4 OS=Saccharomyces cerevisiae (strain ATCC 204508 / S288c) OX=559292 GN=KTR4 PE=1 SV=1	54.555	464	464	0	323.31	73588000	70296000	165520000	395070000	275340000	132180000	0	71804000	48092000	189060000	387300000	321570000	125820000	0	68722000	53991000	198510000	466560000	435310000	154640000	0	9	7	18	30	18	12	0	13	8	16	26	19	11	0	7	6	17	20	19	8	0	CNGNCVPGK;DIGYHHTPYTNCPTCPADSDR;DIGYHHTPYTNCPTCPADSDRCNGNCVPGK;DNSQNPK;DRVVEFGTIGPDNWNMPDSIDRER;DTFDPNEVLAENK;EFYHHPLLSK;ENIQYAEVESYHNMCR;FTPWSDLDNQNCQATWIR;GTILSLVR;HSMSEEELEMY;INYDVFQFMNK;LEPNVNFYCK;LHEPLYEK;LHEPLYEKDTFDPNEVLAENK;NFGYPYTFLNDEEFTDEFK;QLYEEFLLQEISEPK;SGDPLAGK;SLALALFADK;SQYASLR;SSIHWFR;TESADELPDHDAEVLDSIMDR;TESADELPDHDAEVLDSIMDRLHEPLYEK;VDNLVRSGDPLAGK;WGDAPVR;YDQEMDK;YMQYLEEK;YVWRLEPNVNFYCK				1650
P38132	P38132	27	27	27	DNA replication licensing factor MCM7	MCM7	sp|P38132|MCM7_YEAST DNA replication licensing factor MCM7 OS=Saccharomyces cerevisiae (strain ATCC 204508 / S288c) OX=559292 GN=MCM7 PE=1 SV=4	94.942	845	845	0	129.97	85956000	35090000	51287000	87218000	142730000	87737000	59643000	37813000	40338000	34244000	42270000	71381000	51964000	87758000	102660000	66664000	75820000	48283000	68056000	14457000	68151000	9	3	7	8	9	10	9	5	1	3	6	10	7	11	7	5	6	4	6	0	7	AGINTTLNAR;AIDNNMPLPTK;EIDYKDDVLDVILNQR;ESLYQETNK;FASFSLTSDVEER;FSAFQECK;FSFGQATPR;GDFLGQLITVR;GSSGVGLTAAVMK;IQELSQQVPVGHIPR;IRGDINVCLMGDPGVAK;ISPRGVYTTGK;LAEHVTYVHMHNK;LSPLDNINLPAALLSR;LSQALAK;MLQETGK;MREYIAYAK;NTLSYENIVK;QDTLSSDATRNENEDENLDAENIEQHLLEK;QPDLDFTPVEPSK;SIAPEIYGNLDVKK;SLNIHVNGTLVR;SLSPGDIVDVTGIFLPAPYTGFK;TLLGIIR;TSILAAANPLYGR;VMELITSGDVYNR;YMAMLQK				1651
P38137	P38137	32	32	32	Peroxisomal-coenzyme A synthetase	PCS60	sp|P38137|FAT2_YEAST Oxalate--CoA ligase OS=Saccharomyces cerevisiae (strain ATCC 204508 / S288c) OX=559292 GN=PCS60 PE=1 SV=1	60.488	543	543	0	323.31	363900000	319050000	487650000	765120000	469860000	15213000	0	339080000	236340000	381020000	639090000	496060000	135120000	0	481070000	374050000	436320000	728230000	572170000	351150000	0	15	10	19	22	14	4	0	16	11	16	19	20	6	0	15	14	13	17	19	10	0	EFNAPVLEAYAMTEASHQMTSNNLPPGK;EFNFYLNDLK;ELINRGGEK;FRVEYDIYSPEDNYK;FVNTNPVK;GENVTLGYANNPK;HLASFKIPTK;IGAPLNPNYK;ISPIELDGIMLSHPK;LFWDQFVK;LQSSEILK;MTYEELVNFLK;MTYEELVNFLKK;NGLEFIVAFLGATMDAK;PNPFPHIR;QDTVAISMR;RKPGTVGQPQGVTVVILDDNDNVLPPGK;RVIAETFAK;SCSSALAPATFHK;SCSSALAPATFHKLEK;SSDVALILHTSGTTSTPK;STLNIANTYK;STLNIANTYKLTPLDR;TGDQGYFDPEGFLVLTGR;TQGSVVVPDGFHPK;TVPLLHLNIVR;VEYDIYSPEDNYK;VGEVSIR;VGEVSIRGENVTLGYANNPK;VIAETFAK;VIAETFAKSSR;VYFVDKLPK				1652
P38138	P38138	36	36	36	Glucosidase 2 subunit alpha	ROT2	sp|P38138|GLU2A_YEAST Glucosidase 2 subunit alpha OS=Saccharomyces cerevisiae (strain ATCC 204508 / S288c) OX=559292 GN=ROT2 PE=1 SV=1	110.26	954	954	0	236.9	203830000	303360000	543640000	248740000	27293000	0	0	262060000	275970000	558380000	179900000	43891000	0	0	249510000	337490000	428140000	209700000	54075000	2589200	0	13	19	24	16	5	0	0	18	21	22	16	5	0	0	13	18	20	14	6	0	0	AFFAGSQR;AVGDLYVDDGETFGYQR;CAQSGFCHR;DHNGNDYVGHCWPGNSIWIDTISK;DLIHDNYIEER;DNFLYSK;DYEISDRVINENVAVK;FQEEANR;FQEEANRTSIPQFHFLK;FTDLTGRPFLPPISSIGYHQCR;IPLFIEGGHIITMK;ISSFLSLSNSTADTFHLR;KNGEESSLPTR;LIVNEQNFLNIEHHR;LMDTSGGK;LMDTSGGKEPYR;NDPYVIVIAPDTEGR;NGDVSVEIFAEPFQLK;NGEESSLPTR;NGEESSLPTRSSYENDNK;NISAPLDK;NLVVLIDPHLK;NNLQHNITLK;NRVYAENIAK;QENFAHVLPEETTFNMFK;QHSFPNPK;QTVNSFWSK;SHIPENLTGIHHNTLR;SIYSPSDK;SVHNIYGLSVHEATYDAIK;TAATWTGDNVANWDYLK;TSIPQFHFLK;VDAESIAHDPLENVLHATIIK;VINENVAVK;VYAENIAK;VYWQNALK				1653
P38139	P38139	17	17	17	Lipid droplet hydrolase 1	LDH1	sp|P38139|LDH1_YEAST Lipid droplet hydrolase 1 OS=Saccharomyces cerevisiae (strain ATCC 204508 / S288c) OX=559292 GN=LDH1 PE=1 SV=2	43.286	375	375	0	87.456	53722000	64582000	87556000	59656000	26396000	0	0	47639000	54655000	69604000	57279000	29209000	0	0	52336000	57224000	70772000	68390000	60330000	11868000	0	5	7	8	8	1	0	0	5	5	5	7	3	0	0	4	3	6	8	6	0	0	AHIEQLSK;AVQTLVLLTPPK;DPIAPIENLEFYK;EVIDNSK;EVIDNSKL;FIAEHEEFFNVQLSDR;FIAEHEEFFNVQLSDRNSR;FNGVLTQTDMK;GLQSSGIK;IIIFGAEK;IVLVGHSMGCFLACHLYEQHMADTK;KPEVDLDFR;QYFYQQGDDVK;SWSCEPLSGK;VIILPDCSHNLCFDRPELVCENFQR;VIILPDCSHNLCFDRPELVCENFQREVIDNSK;WSTAVPNNDNVNPFNGHK				1654
P38140	P38140	5	5	5	Transcription activator of gluconeogenesis ERT1	ERT1	sp|P38140|ERT1_YEAST Transcription activator of gluconeogenesis ERT1 OS=Saccharomyces cerevisiae (strain ATCC 204508 / S288c) OX=559292 GN=ERT1 PE=1 SV=1	60.31	529	529	0	7.0015	0	0	0	0	0	0	0	0	0	0	0	16896000	28861000	0	0	0	0	0	0	25479000	0	0	0	0	0	0	0	0	0	1	1	0	2	2	0	0	0	0	1	0	1	0	FNQQDLVK;GLTATCVDAPR;IIHCCCMWTLK;IRQLYSEQR;TSTDPDTSANTNHTLEK				1655
P38142	P38142	3	3	3	Probable metabolite transport protein YBR241C		sp|P38142|YB91_YEAST Probable metabolite transport protein YBR241C OS=Saccharomyces cerevisiae (strain ATCC 204508 / S288c) OX=559292 GN=YBR241C PE=1 SV=1	53.525	488	488	0	21.677	0	0	86997000	46321000	0	0	0	0	21781000	90849000	45343000	0	0	0	30073000	0	72549000	38485000	0	0	0	0	1	1	1	0	0	0	0	0	3	1	0	0	0	1	1	1	1	0	0	0	FEAPDENISYDDTWVGQHGLK;LMPNGGSR;QEIQDWQR				1656
P38143	P38143	14	14	12	Glutathione peroxidase 2	GPX2	sp|P38143|GPX2_YEAST Glutathione peroxidase-like peroxiredoxin 2 OS=Saccharomyces cerevisiae (strain ATCC 204508 / S288c) OX=559292 GN=GPX2 PE=1 SV=1	18.406	162	162	0	323.31	115020000	113160000	292100000	299990000	144420000	35626000	0	117550000	115010000	256840000	237460000	114180000	27013000	59966000	90048000	113650000	188870000	276280000	222700000	85873000	10480000	9	9	13	12	9	6	2	6	7	7	9	3	1	2	3	4	8	9	9	4	1	AGLLGFK;CGFTPQYK;ELEELYK;FLVDSNGK;FSSLTKPSSLDQEIQSLLSK;GFVILGFPCNQFGK;IDVNGSNADSVYNYLK;KGESFKFDQLK;KIDVNGSNADSVYNYLK;MTTSFYDLECK;PSSLDQEIQSLLSK;QEPGSDEQITEFCQLNYGVTFPIMK;TTSFYDLECK;VVLIVNVASK				1657
P38144	P38144	89	89	85	ISWI chromatin-remodeling complex ATPase ISW1	ISW1	sp|P38144|ISW1_YEAST ISWI chromatin-remodeling complex ATPase ISW1 OS=Saccharomyces cerevisiae (strain ATCC 204508 / S288c) OX=559292 GN=ISW1 PE=1 SV=2	131.1	1129	1129	0	323.31	161690000	126930000	282920000	470310000	638830000	526310000	37453000	173800000	107280000	257910000	463920000	523110000	678860000	63272000	265440000	240140000	333790000	323830000	405060000	219260000	84340000	29	16	35	54	61	59	9	26	16	33	50	55	53	16	34	37	44	54	52	28	21	AAYGDISDEEEK;AAYGDISDEEEKK;ADWESEGFTNWNK;AFWSNIER;AFWSNIERIEDYEK;AKIEDTSNVGTEQLVAEK;AKIEDTSNVGTEQLVAEKIPENETTH;CCNHPYLFDGAEPGPPYTTDEHLVYNAAK;DALLSMIQHGAADVFK;DIISPLLLNPTK;DIISPLLLNPTKR;DLDAVNGSNGSK;DVLNTGR;EEFADQTANEK;EERAELIQK;EFNAGIVLDDATK;EINRWTPDVNAFILQGDK;EINRWTPDVNAFILQGDKEER;ELNLYVGMSSMQK;ENVDGVESK;ENVDGVESKK;ENYSIDNYYK;ERMWTAK;FITVSGK;FNQDSAYEWNGQDFK;FNQDSAYEWNGQDFKK;FRQVLDVLEENK;FVFLLTTR;GDDIDLDELLLK;GNTLLQCLEK;HPPSSNNK;IAGILADEMGLGK;IDGSTAHEDR;IDGSTAHEDRIQAIDDYNAPDSK;IDGSTAHEDRIQAIDDYNAPDSKK;IEDTSNVGTEQLVAEK;IEDTSNVGTEQLVAEKIPENETTH;IIENEEEK;IKNEESMLSQVLR;INWEYIIIDEAHR;IPENETTH;IPGPFLVIAPK;IQAIDDYNAPDSK;IQAIDDYNAPDSKK;IQRDIISPLLLNPTK;IREEFADQTANEK;KFDLEGTTK;KINWEYIIIDEAHR;KTGYVPTMDDVK;LDQLVIQQNR;LLDILEDYCYFR;LRLDQLVIQQNR;LSEYKNPFFDLK;LSVNNSQPLTEEEEK;LVTDNSVEEK;MKADWESEGFTNWNK;MQQEALR;NEESMLSQVLR;NEESMLSQVLREFTSR;NPFFDLK;NSIQAIAR;NYEYCRIDGSTAHEDRIQAIDDYNAPDSK;PFQVGLPPHDPESNK;PFQVGLPPHDPESNKK;PHVFHSHQLQPPQLK;QLHTVLQPFLLR;QVLDVLEENK;RFEHLLSLSGLFK;RIREEFADQTANEK;RKTEHEEDAELLK;SDVETSLLPK;SDVETSLLPKK;SGTSTGSAGTPEPGSGEK;SGTSTGSAGTPEPGSGEKGDDIDLDELLLK;SLNAKYETLGLDDLQK;SRTPVELAR;STLNNWLR;TEHEEDAELLK;TGYVPTMDDVK;TLEEVRAYAK;TLQTISFLGYLR;TPVELAR;VFRLVTDNSVEEK;VLIFSQMSR;WTPDVNAFILQGDK;WTPDVNAFILQGDKEER;WTPDVNAFILQGDKEERAELIQK;YETLGLDDLQK;YGLDRDDVYELVRDEIR				1658
P38145	P38145	11	11	11	Riboflavin synthase	RIB5	sp|P38145|RISA_YEAST Riboflavin synthase OS=Saccharomyces cerevisiae (strain ATCC 204508 / S288c) OX=559292 GN=RIB5 PE=1 SV=1	26.195	238	238	0	196.88	60051000	42666000	30712000	46808000	33808000	0	207770000	82911000	104300000	71527000	54473000	11099000	0	200860000	38291000	68296000	78168000	55661000	60950000	9581900	288170000	5	3	3	4	2	0	11	5	4	5	2	1	0	9	3	4	5	2	5	0	10	AVSQDVR;DSTLNTMISNIIEEK;FGGHYVQGHVDTVANIVSR;GFICIDGTSLTIIK;HTQDNVIMPLK;KDSTLNTMISNIIEEK;KIGDEVNIEVDLTGK;QILLTLENQISK;QILLTLENQISKK;VDPLSQGGAFYISMIK;VGISPETIK				1659
P38146	P38146	13	13	13	GTP-binding protein YPT10	YPT10	sp|P38146|YPT10_YEAST GTP-binding protein YPT10 OS=Saccharomyces cerevisiae (strain ATCC 204508 / S288c) OX=559292 GN=YPT10 PE=1 SV=2	21.834	199	199	0	40.598	86747000	110590000	163210000	107590000	34280000	0	0	93426000	113630000	165650000	115050000	51614000	3987100	0	136760000	129820000	141860000	131050000	80440000	7180800	0	5	6	9	7	3	0	0	4	6	7	6	5	1	0	6	5	6	7	4	3	0	AQGTQVIIVGNK;HAATIGAAFITK;IHMEIWDTAGQER;IIISLVPESQFK;NNEQGNILEINK;NNEQGNILEINKK;RIHMEIWDTAGQER;SLVPMYYR;TGYNFDTLNK;TIEVPSNDSSTEK;TWFQDLQDR;VVLLGDSSVGK;YDLVCEEHSGEVTIPAELQGLPYVAVSAK				1660
P38147	P38147	1	1	1	Serine/threonine-protein kinase CHK1	CHK1	sp|P38147|CHK1_YEAST Serine/threonine-protein kinase CHK1 OS=Saccharomyces cerevisiae (strain ATCC 204508 / S288c) OX=559292 GN=CHK1 PE=1 SV=1	60.016	527	527	0.0051959	1.6452	0	0	0	0	0	0	0	0	0	0	0	0	0	0	0	0	0	0	0	0	0	0	0	0	0	0	0	0	0	0	0	0	0	0	0	0	0	0	0	0	0	0	SLSQVSPLPHIK				1661
P38148	P38148	11	11	11	Dual specificity protein phosphatase PPS1	PPS1	sp|P38148|PPS1_YEAST Dual specificity protein phosphatase PPS1 OS=Saccharomyces cerevisiae (strain ATCC 204508 / S288c) OX=559292 GN=PPS1 PE=3 SV=1	91.684	807	807	0.00022686	4.109	0	0	0	0	0	0	27553000	0	0	0	0	0	27101000	0	0	0	0	0	40321000	42607000	25352000	0	0	0	0	0	0	1	0	0	0	0	0	1	0	0	0	0	0	1	1	2	CTSNSQMPSLTK;EFSPQNGSNLK;ELLNLLK;GLSLELK;GYVGSGGSLYK;IPLESNFVNLK;IRTYLDLLLDDDASK;SLNYDTDNPTTSISQLYNIPNTK;SQSDANNSALLR;VLDFISNSEATGGK;VLEVPSITPGELHDLMR				1662
P38149	P38149	24	24	24	Probable di- and tripeptidase DUG2	DUG2	sp|P38149|DUG2_YEAST Probable di- and tripeptidase DUG2 OS=Saccharomyces cerevisiae (strain ATCC 204508 / S288c) OX=559292 GN=DUG2 PE=1 SV=1	98.07	878	878	0	107.36	35549000	16140000	6514900	14056000	15703000	0	115430000	16531000	28173000	8254000	5964900	11211000	5287300	138680000	24197000	22848000	18391000	35167000	27929000	0	133120000	5	2	2	2	3	0	14	4	4	1	1	2	2	16	5	4	3	6	5	1	15	AYLEESFK;CAIYLQQLFLK;DLTEEEYQRFQK;EGGSISCLR;ELISFQTVSQSK;FNQLLEK;FSGPGNITVIPK;GVINAQIK;IFDAPAVQIPCGQSTDNGHLANENLR;ILSSEIFSK;ILVFDLPTYNLIHTIR;IWDLNTQQIISTLK;IWSIGEK;LGESQEETHTR;LQNEQNEIMIPNFYSPLK;LVPEQSVEQVK;NWSNLTEILSK;PSLSMTTVK;SSDGVENINK;TSGAEHIISSAGDGISK;VLNEAEGWLGDPTNHAYQILK;VWSDKPDGHSGLNGGVYDEPMVNLVK;YAHYGFIYSINK;YHDIIGK				1663
P38151	P38151	20	20	20	PAB1-binding protein 2	PBP2	sp|P38151|PBP2_YEAST PAB1-binding protein 2 OS=Saccharomyces cerevisiae (strain ATCC 204508 / S288c) OX=559292 GN=PBP2 PE=1 SV=1	45.782	413	413	0	234.9	86608000	76347000	91085000	163650000	186640000	130360000	0	107230000	82236000	123000000	166930000	210880000	172450000	10659000	130480000	131790000	156020000	189420000	179660000	130870000	9689000	7	3	5	9	11	8	0	8	5	8	8	11	12	1	5	6	6	9	6	2	1	AYGMIVR;DADSHSDNDHDSPDNVPSDVHLR;EIEDLSAAK;ESTGCSIIIQDPVEGSSER;ESTGCSIIIQDPVEGSSERR;FVGNVIGK;GEDTSEEQLEAEIK;GTCDDVAK;GTFMASQAAIMLISNK;HASLIVGHK;IEIDRSNAERK;INISNNIR;IVYVRGTCDDVAK;KGEDTSEEQLEAEIK;LFASPNQLLLSNDR;LLSYKPNK;LREIEDLSAAK;NHQYHPSDK;SIYYQPTQFNSVLIDHSQPNTIFHQR;STETTKPSITTTPTTVLVSPNTLK				1664
P38152	P38152	12	12	12	Tricarboxylate transport protein	CTP1	sp|P38152|TXTP_YEAST Tricarboxylate transport protein OS=Saccharomyces cerevisiae (strain ATCC 204508 / S288c) OX=559292 GN=CTP1 PE=2 SV=3	32.173	299	299	0	36.085	247460000	333760000	116310000	0	0	0	0	102110000	224150000	49477000	0	0	0	0	85716000	102910000	22301000	0	0	0	0	9	11	6	0	0	0	0	7	8	3	0	0	0	0	4	4	1	0	0	0	0	DMLRDSETGELSGTR;FLGFDTIK;GVLPVSMR;LVLSGGIVFTIYEK;MQSLDSTK;NPLVLIYK;QAANQAVR;TALIDDK;TLIQDYTDSPK;TQGIGSIYVGCPAFIIGNTAK;TRLQLIDK;YSSTMNCFATIFK				1665
P38153	P38153	23	23	23	AP-3 complex subunit mu	APM3	sp|P38153|AP3M_YEAST AP-3 complex subunit mu OS=Saccharomyces cerevisiae (strain ATCC 204508 / S288c) OX=559292 GN=APM3 PE=1 SV=2	54.837	483	483	0	313.97	33386000	6061800	26498000	45417000	40851000	86967000	43629000	16651000	7602400	31742000	43978000	50370000	73181000	61238000	24738000	9400700	37748000	51274000	72561000	53105000	74602000	6	2	3	4	5	13	4	2	2	5	4	5	8	5	4	1	4	7	9	6	8	DSDEFELSLNIENFKK;EAVPERSDLSK;FENSIIMGQGQWIFDK;FISSTAHNLQQAVQLPQQR;GCIEYENTGPNFTK;GPLDCFTFLETIDR;GSNSLIENEEIVPWR;IDLQFNVENADPNEIAYK;ILLEYFDK;LIFQYLLGATAPSFK;LLEYSVDLSSQVKQSGVR;LLTGSIHGIVDVR;LNYWCLASTSK;MNSIGLMSLHFQNGLGK;QQQLQQNQISR;STATGTVPVLR;SYLNDNPLVAVK;TQTGNFQVR;TQTGNFQVRL;VQSTCPQLLEDSSSDDYLDHSMVGR;VQSTCPQLLEDSSSDDYLDHSMVGRDLEVYK;VSQVDDLK;YFSVINK				1666
P38162	P38162	15	15	15	Mitochondrial intermembrane space cysteine motif-containing protein MIX23	MIX23	sp|P38162|MIX23_YEAST Mitochondrial intermembrane space cysteine motif-containing protein MIX23 OS=Saccharomyces cerevisiae (strain ATCC 204508 / S288c) OX=559292 GN=MIX23 PE=1 SV=1	22.965	196	196	0	84.824	110490000	149650000	16619000	0	0	0	0	85610000	105250000	32501000	0	0	0	0	141660000	166480000	19310000	0	0	0	0	9	10	3	0	0	0	0	12	11	6	0	0	0	0	7	7	2	0	0	0	0	CVDPSLIDSFLR;ERCVDPSLIDSFLR;HGSDDIIR;HGSDDIIRQK;IEQILTSTTEGILR;IEQILTSTTEGILRQNCEQNNDYLK;KIEQILTSTTEGILR;KTTAEPLIDAR;NETDQQCGNNKK;NNIISFCEK;QELYPNWQIR;QNCEQNNDYLK;TTAEPLIDAR;TTAEPLIDARIDPYAAR;VTEWVANNR				1667
P38163	P38163	23	23	23	Lethal(2) giant larvae protein homolog SRO77	SRO77	sp|P38163|SRO77_YEAST Lethal(2) giant larvae protein homolog SRO77 OS=Saccharomyces cerevisiae (strain ATCC 204508 / S288c) OX=559292 GN=SRO77 PE=1 SV=2	111.62	1010	1010	0	152.17	48697000	53791000	119690000	93160000	63443000	36260000	0	48049000	69442000	201800000	164840000	132720000	55149000	0	62529000	88358000	154590000	124670000	96294000	55942000	0	3	4	8	8	4	2	0	2	6	11	11	9	3	0	3	7	10	9	8	1	0	APLINFLPLPK;DCSFTETPAIFK;DTGYSCSATISK;FQASLISVLNESATGTNHTADISQHTPIDTLYNPDLK;FSLDDSK;GTIYCTPYQLDELLGGIERPESK;ILGINSFAK;IWDASHSEVTDNAVFEVNTAK;LFSLIGK;LSPVISIQWNPR;NLWLGMMTIAQSESFLKGGIPATR;NPEYTSLLIATK;QGFIPSTVIHAK;QHFFYQLEPYAPGGDLSTNIEK;SDALQLK;SIFETHVNFPNPALK;SNGYGVLK;SNIIVLSVHSK;TILVDVSDRGPTNVK;VHDVSNGINSK;VLTVPELK;YEESAIAR;YPIATSGLSFIPIIDGK				1668
P38164	P38164	46	46	46	SEH-associated protein 4	SEA4	sp|P38164|SEA4_YEAST SEH-associated protein 4 OS=Saccharomyces cerevisiae (strain ATCC 204508 / S288c) OX=559292 GN=SEA4 PE=1 SV=2	117.63	1038	1038	0	323.31	12487000	13506000	75517000	109900000	107180000	64026000	0	2549700	18909000	84664000	124580000	141380000	97578000	2342600	17623000	0	49753000	78276000	105850000	85552000	0	4	6	13	19	17	12	0	1	4	14	20	23	11	1	3	0	12	19	21	9	0	AAAWAVFFGDIPK;AAQAENIVGSVSNLK;ASLGYGLDPMNTVEMIDSSK;AVEILGSAK;AVEILGSAKK;CINSLGINTNGLIAMGLDR;DISVIMR;DLPGNNAWR;DTQGYPVSETNYDIR;DTQGYPVSETNYDIRVR;FLNDTDLTTFLDR;FLNDTSVLAASTK;FNTGSSEAQAADEK;FNTGSSEAQAADEKPR;IFNISGQNSSSPASHAPVGLNANNETSMTNASGGK;LCLIISGWDLSRSDYEDK;LIATAIAGYLAYK;LSDQASLGDLNVASPLLTFEK;LVGSGAASR;MPISEVCSK;MSSELDDPYLR;NLQNNAYIR;NNEFATLHR;NNEFATLHRGDTIK;NSLLLSNFENTEIDEIR;NSLLLSNFENTEIDEIRVNNEHEK;NSPIANAAGSPK;QETILSDK;QIYIQCQNCK;QNINTPR;QSGTIYR;SNLENVK;SNNGTSLICMR;SPNPIYQHPTR;SWELFSMR;TGVLTADIK;TGVLTADIKPR;TRASLGYGLDPMNTVEMIDSSK;TSDVQSAALISIFGSPR;TSSPSSAVSTSAGNYK;VDEWIQTYR;VDEWIQTYRDMLK;VDPENESDESIIK;YCCPHCGSSFPR;YMNSCFR;YRQETILSDK				1669
P38165	P38165	16	16	16	Retrograde regulation protein 3	RTG3	sp|P38165|RTG3_YEAST Retrograde regulation protein 3 OS=Saccharomyces cerevisiae (strain ATCC 204508 / S288c) OX=559292 GN=RTG3 PE=1 SV=2	54.139	486	486	0	202.66	0	9117300	23208000	56547000	74225000	36532000	0	0	0	28712000	53468000	68842000	86115000	5096500	9728200	0	35625000	37409000	29906000	0	0	0	1	2	4	7	4	0	0	1	2	7	8	7	1	1	1	3	2	2	0	0	AGSFLSSSFR;AMNTPLQQQEGLK;EFLSGDLIEAEDNAK;ELGQLVPPSLLNYDDLGK;HGSINTPR;HTSISSNMTENIGPGSVPK;IHGSAYPGGETPAQQHEK;ILGGLTSDEK;LLDELMNQTK;LMFGDDNSNPADYLLEFGSG;LSYINTHNSNDNNNLMGSQAR;SSVAALSPFTNNHHASSGQNNSENSEER;SSVAALSPFTNNHHASSGQNNSENSEERIIDIR;SSYSMAYDSPVDR;SVPNALMNEQNSK;VLQETLDFSLVTPTPHHNDDYK				1670
P38166	P38166	11	11	11	Protein transport protein SFT2	SFT2	sp|P38166|SFT2_YEAST Protein transport protein SFT2 OS=Saccharomyces cerevisiae (strain ATCC 204508 / S288c) OX=559292 GN=SFT2 PE=1 SV=1	24.274	215	215	0	215.83	73915000	54815000	136740000	232180000	266670000	152950000	14006000	76682000	73576000	207530000	318130000	313030000	233960000	18186000	56886000	44834000	92593000	167720000	170120000	98735000	7681600	4	4	6	8	7	6	3	3	6	5	9	7	5	1	3	2	4	5	6	3	1	AQDIYQTLPVSR;AQDIYQTLPVSRQDLVQDQEPSWFQLSR;MLSSAGVNSAR;MSEEPPSDQVNSLR;MSEEPPSDQVNSLRDSLNR;QDLVQDQEPSWFQLSR;QQNSQGFNESAK;SEEPPSDQVNSLR;SEEPPSDQVNSLRDSLNR;SEEPPSDQVNSLRDSLNRWNQTR;TLFSSWADSLNTR				1671
P38167	P38167	45	45	45	Protein ECM21	ECM21	sp|P38167|ECM21_YEAST Protein ECM21 OS=Saccharomyces cerevisiae (strain ATCC 204508 / S288c) OX=559292 GN=ECM21 PE=1 SV=2	123.61	1117	1117	0	323.31	2257300	9682700	108160000	123520000	71171000	12014000	1407100	2994100	14259000	89282000	94942000	50348000	34375000	2321700	13756000	14756000	57699000	107040000	77537000	32188000	0	3	6	20	23	12	5	1	3	3	15	19	11	7	1	4	4	13	17	12	7	0	ALREEIVENSFNDNLLSYSPFDDDSDSK;ASLLNAIDVNK;DPYNPYYLDFASK;ENNSGDHPGSGSELNTR;ERLGITEPIIIETK;ERSVSLFEIR;FHQTIIK;FTDMQLELCSR;GFYRQDSNSPQPIVSPDSSSSLSSTTSSLK;GQPFQPSPTK;GYEYEYDQTDPVAK;GYEYEYDQTDPVAKDPYNPYYLDFASK;HALSSLLGGANVHSPAVLNNTTK;HSTTAIQGSISDSATTTPR;IIPPYGIDAYTSIPNPEHAVANGPSHR;IPNATTENSK;ISISTSGESVFLPTISSNDDEYLSR;ISKPDPECPSK;ISNTLFSK;KFNEQFLIEYLTAR;LGITEPIIIETK;LSVDQEPR;LTETESAQAHR;LTETESAQAHRR;NEESGEEDIFAEYPIK;NHLHMSSHQLK;NIPTEER;NIPTEERLYLDK;NSISNANAMNGSISNSAFVSGNSGQGVAR;NSSHSLSETDLNQSK;QNEFFKK;SHEENEKPVYDPK;SNSGLPVK;SSNTDAQLLGK;SSNTDAQLLGKK;SVSLFEIR;TFNEEFYNAASMK;TSGRLSVDQEPR;TTSVSGPSGYSDDAGVPNVNR;TVLSNEYLK;VFWNTGVPPTK;VKVFWNTGVPPTK;VWTDSLSYEISFAQK;YSQIEEDSTVLDFDDDHNSSAVVSSDLSSTSLTR;YVSLNSEVPIK				1672
P38169	P38169	22	22	22	Kynurenine 3-monooxygenase	BNA4	sp|P38169|KMO_YEAST Kynurenine 3-monooxygenase OS=Saccharomyces cerevisiae (strain ATCC 204508 / S288c) OX=559292 GN=BNA4 PE=1 SV=1	52.429	460	460	0	237.93	259060000	472090000	180820000	78461000	41242000	0	0	307760000	382190000	177200000	81909000	61790000	0	0	316060000	391290000	171510000	72941000	50085000	2147300	0	18	20	19	14	8	0	0	20	19	18	8	8	0	0	17	16	15	9	7	0	0	AFTEYTQTR;AILLGDAAHAMVPFYGQGMNCGFEDVR;DLVSITELAK;DQISDLITSK;EGYNVTLYDFR;EGYNVTLYDFRQDPR;EMSHDVTSK;ESLVCVNCK;ESLVCVNCKPYDVPGGK;GRQESQLYGLHGEAINSINR;IEWTDDK;ILMALLK;KVEMDFSQEYMNLR;LDALFSIIMK;PYDVPGGK;QICHFAIGEDLK;SDISYSR;SIDPDACEHILQDMIPMK;SINLAISAR;SVLNNSLLDELEK;VEMDFSQEYMNLR;YDFVIGCDGAYSATR				1673
P38170	P38170	27	27	27	Condensin complex subunit 2	BRN1	sp|P38170|CND2_YEAST Condensin complex subunit 2 OS=Saccharomyces cerevisiae (strain ATCC 204508 / S288c) OX=559292 GN=BRN1 PE=1 SV=3	86.215	754	754	0	72.139	7466100	1541400	38756000	54616000	80583000	26768000	0	15161000	10405000	25730000	52204000	55691000	46697000	8875500	29709000	25461000	53253000	41755000	49871000	15450000	1921400	2	0	7	12	14	8	0	3	2	4	14	12	9	3	5	5	10	9	8	2	1	ALVDFDEGGAK;ASATLDGCIK;DGENNINFQK;DTQNVGQGK;EEELIERDSLVDDENEPSQSLISTR;ELDQELIIDPLFKK;ESDLLEETR;ESDLLEETRTTIGDTTDK;FDQIAVCEISGSIEQLR;FSDIIQGISK;HTRGDVSSGLFEK;LDLQDDEDHKFPIR;LFIKPGQK;LLSGLAQR;MYSDDTLK;NDTHYLLPDDFHFSTDR;NVVEDINQAK;SINNLIQEHDSRK;SLLLNTLNIDNTAR;STMMANFEEWIK;STVSANHSNNDIPTIADEHFWADNYERK;TDDSFEDK;VDSVTTETGK;VIFDASIK;VLEIDFFK;VLETTLVEFETIK;YENNDDDERVEYNLFTNR				1674
P38172	P38172	7	7	7	Uncharacterized protein YBL095W, mitochondrial		sp|P38172|MRX3_YEAST MIOREX complex component 3 OS=Saccharomyces cerevisiae (strain ATCC 204508 / S288c) OX=559292 GN=MRX3 PE=1 SV=1	30.545	270	270	0	20.96	48888000	137520000	26939000	0	0	0	0	57488000	81062000	24867000	0	0	0	0	54571000	81875000	23044000	0	0	0	0	2	6	3	0	0	0	0	3	4	1	0	0	0	0	1	3	1	0	0	0	0	ANCILVEPTWFK;AWPDDAGVLSLNDPQTPAELISATK;CIIEGHLEQFPLEVSSR;EYHVGQGLLFGK;MHHVLFSEK;SWNLPHIWGFNHK;VDILAQIEK				1675
P38174	P38174	31	31	31	Methionine aminopeptidase 2	MAP2	sp|P38174|MAP2_YEAST Methionine aminopeptidase 2 OS=Saccharomyces cerevisiae (strain ATCC 204508 / S288c) OX=559292 GN=MAP2 PE=1 SV=4	47.518	421	421	0	323.31	201030000	156460000	178150000	315580000	528810000	1031900000	253530000	182800000	169270000	217690000	411740000	645770000	1115900000	252170000	137710000	154770000	197240000	274360000	555840000	1492600000	283710000	12	10	13	20	20	39	21	14	10	13	22	32	25	21	9	12	13	16	26	32	22	ADESDPVESK;ADESDPVESKK;AEHWNDVRK;DATYTGIK;DRIVPGMK;EAGIDVR;ELNLENEGVEQQDQAK;ELNLENEGVEQQDQAKADESDPVESK;GYVTAGGEVSHYAR;HGLVQDYPPLNDIPGSYTAQFEHTILLHAHK;HGLVQDYPPLNDIPGSYTAQFEHTILLHAHKK;IELLFPDGK;KIELLFPDGK;LMDIADMIENTTR;LMDIADMIENTTRK;MEEGEHFAIETFGSTGR;MEEGEHFAIETFGSTGRGYVTAGGEVSHYAR;NFGTLPFCR;NLCGHSIAPYR;PCRNLCGHSIAPYRIHGGK;SAEDHQVMPTLDSAK;SQGIGFPTGLSLNHCAAHFTPNAGDK;TDAEIENSPASDLK;TIDRNFGTLPFCR;TTDEESR;TTDEESRYLK;TVLKYEDVMK;YLDRLGQEK;YLFALNNLVR;YPEGAWMDYHQDFNLQR;YTGAENLLAMEDPK				1676
P38175	P38175	10	10	10	37S ribosomal protein MRP21, mitochondrial	MRP21	sp|P38175|RT21_YEAST 37S ribosomal protein MRP21, mitochondrial OS=Saccharomyces cerevisiae (strain ATCC 204508 / S288c) OX=559292 GN=MRP21 PE=1 SV=1	20.394	177	177	0	55.755	268610000	446930000	120520000	0	0	0	0	379570000	521570000	154470000	0	0	0	0	279180000	346740000	99507000	0	0	0	0	4	9	3	0	0	0	0	6	6	3	0	0	0	0	9	8	3	0	0	0	0	EFMMGFK;ELLSEAEIARSSVENAQMR;IILNPIK;IMFENNIPGDK;MLKSTLR;NNPAESFK;RELLSEAEIAR;SKTDNADILSMEIPVDMMQSAGR;SSVENAQMR;TDNADILSMEIPVDMMQSAGR				1677
P38176	P38176	4	4	4	Vacuolar amino acid transporter 5	AVT5	sp|P38176|AVT5_YEAST Vacuolar amino acid transporter 5 OS=Saccharomyces cerevisiae (strain ATCC 204508 / S288c) OX=559292 GN=AVT5 PE=3 SV=2	50.891	459	459	0	7.7634	0	0	0	0	0	0	0	0	0	0	34322000	58349000	25448000	0	0	0	0	54676000	39156000	32393000	0	0	0	0	0	0	0	0	0	0	0	2	2	1	0	0	0	0	1	0	1	0	ASFIPLDNFNSEDPQEAPTQQNNEEPNLR;LIGSEFTGTNERVPTSIK;NIIIFIENFRK;SENASFAK				1678
P38177	P38177	15	15	15	Uncharacterized protein YBL086C		sp|P38177|YBI6_YEAST Uncharacterized protein YBL086C OS=Saccharomyces cerevisiae (strain ATCC 204508 / S288c) OX=559292 GN=YBL086C PE=1 SV=1	51.996	466	466	0	307.27	55325000	46457000	78931000	47811000	11564000	9365000	0	36439000	23958000	43506000	20784000	5144600	0	0	37984000	53890000	70320000	26985000	6288200	0	0	7	4	9	5	3	1	0	2	2	4	3	2	0	0	6	6	7	4	2	1	0	AQWNYSLDKPILVK;DNNSVEDNNPTDFLTDRIR;ECVEDILQGGNGWAK;EDETPTTNR;EDETPTTNRFLLK;ELVNIPQSSGYCYTK;GINLIDLQALR;LPWDPRPGEFTPR;LVRGSYEDFNISK;NTFSNFNGIGTTVAK;PGTNATGNSTSIK;SPTSTNHK;SSEMTTKPGLSTTISSSMSPLIESLYQK;TTYANATALTATGNNSYSQK;VALDGEHQTTSTQSR				1679
P38179	P38179	7	7	7	Dol-P-Man:Man(5)GlcNAc(2)-PP-Dol alpha-1,3-mannosyltransferase	ALG3	sp|P38179|ALG3_YEAST Dol-P-Man:Man(5)GlcNAc(2)-PP-Dol alpha-1,3-mannosyltransferase OS=Saccharomyces cerevisiae (strain ATCC 204508 / S288c) OX=559292 GN=ALG3 PE=1 SV=1	52.86	458	458	0	9.0897	39631000	23019000	115870000	44166000	0	0	0	49074000	22022000	56407000	32014000	0	0	0	59940000	56130000	104820000	54818000	17185000	0	0	3	1	3	2	1	0	0	4	2	4	1	0	0	0	2	2	4	2	1	0	0	ILPDLWSSLCHPLR;ILPDLWSSLCHPLRK;MEGEQSPQGEK;NAVLNANPAK;QFVRPPLDLWQDLK;VAYTEIDYK;YVIFDCR				1680
P38180	P38180	4	4	4	Uncharacterized protein YBL081W		sp|P38180|YBI1_YEAST Uncharacterized protein YBL081W OS=Saccharomyces cerevisiae (strain ATCC 204508 / S288c) OX=559292 GN=YBL081W PE=4 SV=1	40.766	368	368	0	27.039	0	0	29368000	49039000	49966000	50254000	0	24252000	22892000	32018000	41346000	89092000	58021000	20441000	14633000	14878000	13167000	23150000	26461000	39788000	9566200	1	1	1	2	1	3	0	1	1	1	2	4	2	1	1	1	2	1	1	2	1	ANDVPYMNTQK;FSANNNLNQQK;QYPQYTSNPMVTAHLK;SIPSAPYGAYNQNR				1681
P38181	P38181	81	81	81	Nucleoporin NUP170	NUP170	sp|P38181|NU170_YEAST Nucleoporin NUP170 OS=Saccharomyces cerevisiae (strain ATCC 204508 / S288c) OX=559292 GN=NUP170 PE=1 SV=1	169.47	1502	1502	0	323.31	190940000	438040000	1304300000	242100000	3622200	0	0	213890000	534540000	1304400000	233480000	13002000	7752200	0	253310000	345970000	971010000	303750000	31915000	2709700	0	34	50	96	49	3	0	0	31	57	80	39	12	0	0	40	58	79	61	16	0	0	AAPILGPK;ANGFCNSVSPLSQK;AQQQPTHILNSYPITGSNPLMR;ASAMGATSGSINPNMSNMNEHIR;ASTIISPGIFFSAVIK;ATNELSVFNTHLSVPVQGIDVIDIVSHER;AYVITEK;CGSFCSASDILGFR;CWITIDNK;DIISFVSLDVQK;DIISYNDIIHLK;DLFAPNDK;DLVKLDFK;DSNTPVLDER;DSNTPVLDERSYYNSGVDYNFSR;DSNTPVLDERSYYNSGVDYNFSREK;EAVSMMLSVNYYPK;EDSMNFINLLSNVLIK;EIGLRNYDSLNYHLK;ELIETSDSDNSVFNK;EMTWLIHEWYK;ENSSVTGTTATAGSK;EYKIDNDPIEK;FFESAEILYR;FNIEALR;FNIEALRLESIK;FPPSSVTPEVIQQELLHQQQEQAK;FRDIISYNDIIHLK;GASIEYTATALQER;GIIYSLSSK;IADFRDHEVIMAK;IDNDPIEK;IDSAIKDELIK;IIGTTTAR;IQDACEVAGIQGDILSLVYTDAR;KEDSMNFINLLSNVLIK;KENSSVTGTTATAGSK;KSSVLLETTK;LACQYVANGFLENDDRK;LATSNFDITLFER;LFVSVPDYGILK;LILWNINNDNEYQVVDDMK;LLDIETPFILPYLMEK;LYFNGSMGR;MEFNNTGK;MEFNNTGKK;MFQSFFHNNGPAAAGETFSDSR;NATALLEQIVDDLSIEK;NGLGAFTPFEK;NGLNELASSATK;NSGNNLGICFYK;NSGNNLGICFYKE;NYDSLNYHLK;PLDLAGK;PNTFVPAVK;PQGFANEFATQYTSETLR;QDVFNIPDEILHEFSTSQTK;QQPVTLQHK;SDEISQNR;SDEISQNRNIISK;SIEFLLNIANSMDK;SLEGPMSIEPAYISR;SSQQTHQQEK;SSVLLETTK;SYEAALK;SYPLTNHQEVPR;SYPLTNHQEVPRNGLNELASSATK;SYYNSGVDYNFSR;SYYNSGVDYNFSREK;TDMGIFPELNR;TDMGIFPELNRCWITIDNK;TEEVANQAESIAINAMIK;TQNQISISNDDEVK;VAVLTSTSIEIYK;VDELAEK;VIDKTEEVANQAESIAINAMIK;VSGMGTSK;VSGMGTSKPLDLAGK;VTSHAFISSSDPITPSINNLK;WDELFQSLR;YIDHLQHK				1682
P38182	P38182	6	6	6	Autophagy-related protein 8	ATG8	sp|P38182|ATG8_YEAST Autophagy-related protein 8 OS=Saccharomyces cerevisiae (strain ATCC 204508 / S288c) OX=559292 GN=ATG8 PE=1 SV=1	13.627	117	117	0	12.327	0	0	0	0	0	0	0	0	0	0	0	0	0	0	0	0	0	0	0	0	0	0	0	0	0	0	0	0	0	1	0	0	0	0	0	0	0	0	0	0	0	0	IMLPPEK;IPVICEK;NRIPVICEK;SDIPEIDK;SEYPFEK;YLVPADLTVGQFVYVIRK				1683
P38187	P38187	22	22	22	Ubiquitin carboxyl-terminal hydrolase 13	UBP13	sp|P38187|UBP13_YEAST Ubiquitin carboxyl-terminal hydrolase 13 OS=Saccharomyces cerevisiae (strain ATCC 204508 / S288c) OX=559292 GN=UBP13 PE=1 SV=3	83.855	747	747	0	193.64	32053000	20399000	35583000	27862000	0	0	0	3709300	23180000	24560000	10407000	20056000	0	17811000	20653000	18452000	33456000	37774000	20579000	9433000	14113000	4	2	6	4	0	0	1	1	5	3	3	2	0	4	3	2	5	6	3	1	3	AINAYGGIITQGPEAPILAMK;AMYSNAVEK;AVNDTITEEVEK;EMLNGSNK;EQDDNIDNLIK;FYCDECCGLQEAER;FYCDECCGLQEAERLVGLK;GESNSSLSTPLDK;GPVLNIDHSLNGSDK;GSSNSNNLDLK;IAASDINSDSEPSK;IFTEASFEK;KKEELPIADDLDTAIDDSFVSNTPIK;LFNNIHYPLTLNVCSSINSK;LSFENVTDRPPDVPRK;NFISDLFQGTLTNQIK;QLPDTLTLHLK;SIAGTNGHLPNPK;SSSSSQISPEHR;VLNYENPSR;VSDSMPYGDGSNK;YELAGIVVHMGGGPQHGHYVSLCK				1684
P38191	P38191	5	5	5	Protein yippee-like MOH1	MOH1	sp|P38191|MOH1_YEAST Protein yippee-like MOH1 OS=Saccharomyces cerevisiae (strain ATCC 204508 / S288c) OX=559292 GN=MOH1 PE=3 SV=1	16.085	138	138	0	5.1559	0	0	0	0	0	0	0	0	0	0	0	0	0	0	0	0	0	0	0	0	0	0	0	0	0	0	0	0	0	0	0	0	0	0	0	0	0	0	0	0	0	0	NVSFITYGCR;SINDPLFHSQHR;TGTAYLMNK;VVNVVEGK;YLQSSNDDQQYK				1685
P38193	P38193	10	10	10	Serine/threonine-protein phosphatase 4 regulatory subunit 2	PSY4	sp|P38193|PP4R2_YEAST Serine/threonine-protein phosphatase 4 regulatory subunit 2 OS=Saccharomyces cerevisiae (strain ATCC 204508 / S288c) OX=559292 GN=PSY4 PE=1 SV=1	50.655	441	441	0	12.575	0	0	0	0	0	0	32925000	0	0	0	0	0	0	45315000	0	0	0	0	0	0	32692000	0	0	0	0	0	0	6	0	0	0	0	0	0	5	1	0	0	0	2	0	3	ELAPFIR;FSIIESPSSSLLNAMDGSNEISSSQEEEK;FVNALEK;ICELCYDPFK;IPWMTENNTR;LVTAGPEQVLPDLIR;NEMNDAR;NQEDVSLMK;RKPTDLDNFEYDESPSFTNMDLTTPK;TRLVTAGPEQVLPDLIR				1686
P38196	P38196	17	17	17	Uridine permease	FUI1	sp|P38196|FUI1_YEAST Uridine permease OS=Saccharomyces cerevisiae (strain ATCC 204508 / S288c) OX=559292 GN=FUI1 PE=1 SV=1	72.164	639	639	0	233.14	195060000	240790000	361300000	297300000	131600000	0	0	214720000	186360000	306810000	235220000	157360000	0	0	368260000	307530000	454250000	442600000	274870000	48464000	0	8	8	14	12	6	0	0	9	10	10	13	7	1	1	13	12	17	12	11	4	0	AIFGTNLNTR;DDTIPTEDYEEITK;DLQESLR;DLQESLRSTYLYNTDLRPVEAK;ESEMGDATK;GHLALGSLNDNGGAISK;IDANVIEK;KDTDSENNITIAQDDEK;NDSTDLADHKPENPIR;NDSTDLADHKPENPIRTFK;PVSDSGFDNSSK;STYLYNTDLR;STYLYNTDLRPVEAK;TMKDDTIPTEDYEEITK;TMKDDTIPTEDYEEITKESEMGDATK;VVEFFEVK;VVEFFEVKNDSTDLADHKPENPIR				1687
P38197	P38197	23	23	23	UPF0001 protein YBL036C		sp|P38197|PLPHP_YEAST Pyridoxal phosphate homeostasis protein OS=Saccharomyces cerevisiae (strain ATCC 204508 / S288c) OX=559292 GN=YBL036C PE=1 SV=1	29.123	257	257	0	171.43	155060000	160290000	91969000	93936000	83913000	0	367030000	187590000	159010000	139770000	151270000	109460000	11814000	416130000	132630000	161390000	148550000	165190000	130640000	12989000	549140000	11	4	8	9	6	0	17	7	7	11	11	6	2	16	5	9	6	9	8	1	13	DFATLVEWKK;EAIRQGTAEVR;EFGENYVQELIEK;ENRDFATLVEWK;ENRDFATLVEWKK;EVVNAEAK;FQPDCNPILCNVQINTSHEDQK;IGTDIFGARPPK;ILLLVVSK;LKPASDIQILYDHGVR;LLPDDIK;LNGLMTIGSWNVSHEDSK;LSMGMSADFR;LSMGMSADFREAIR;NVHVNENASK;PASDIQILYDHGVR;QGTAEVR;STGITYDEDRK;TQLIAQYESVR;TQLIAQYESVREVVNAEAK;VPNLYSVETIDSLK;VPNLYSVETIDSLKK;WHFIGGLQTNK				1688
P38198	P38198	15	15	15	Protein STU1	STU1	sp|P38198|STU1_YEAST Protein STU1 OS=Saccharomyces cerevisiae (strain ATCC 204508 / S288c) OX=559292 GN=STU1 PE=1 SV=1	174.18	1513	1513	0	19.646	40031000	0	0	0	0	0	36008000	89081000	32565000	28830000	0	0	0	48459000	0	0	0	0	0	0	51262000	1	0	0	0	0	2	3	1	0	0	0	0	0	2	0	0	0	0	0	0	4	AIEAIYLVNPSK;ATELAIPAHLNINYQVSR;DNPEEFVTVIK;DSLMLSHFFK;ELLLTSQQSSSAPK;GISDSQTTVR;ICHELEK;IQAILANFLR;LLADFDIVSTK;MLQSPTICQQFK;SPNDFKPFLSIEK;STDDTPSIPSK;TLELKNNVGK;VLQTTPDYTEQETERLFDCLPK;VSAPPSSTAATK				1689
P38199	P38199	27	27	27	Heterogeneous nuclear rnp K-like protein 2	HEK2	sp|P38199|HEK2_YEAST Heterogeneous nuclear rnp K-like protein 2 OS=Saccharomyces cerevisiae (strain ATCC 204508 / S288c) OX=559292 GN=HEK2 PE=1 SV=1	41.682	381	381	0	299.92	438540000	409700000	647180000	895780000	961300000	529870000	41170000	444510000	399150000	670900000	988260000	1104000000	538010000	51411000	578330000	601250000	799010000	921110000	917040000	422160000	29170000	12	11	15	12	16	10	2	7	16	15	19	20	11	5	5	8	13	14	12	5	3	DDDDKDENFRK;DEIRDLQQLEDIGYVR;DFLPASDER;DLQQLEDIGYVR;EEPQENHDNK;EEPQENHDNKEEQS;FIITSKFPK;IGISEKVPGCSDR;IPELYVGAIIGR;LAESMLLK;LEAAEGDATVVTER;LEAAEGDATVVTERSDSASFLEEK;LIVANSHISSIIGK;NLNTEIEK;RKLEAAEGDATVVTER;RNPENEDAAEGEAEEHYYFHFLNHILPAPSK;SDSASFLEEK;SDSASFLEEKEEPQENHDNK;SDSASFLEEKEEPQENHDNKEEQS;SQFFEAATPVAIPTNNTNGGSSDAGSAATGGAPVVGTTAQPTINHR;SSGEPTSPSTSSNTR;SSGEPTSPSTSSNTRIELK;SYFPHLK;SYFPHLKK;TNIVVER;TNIVVERKDDDDK;VPGCSDR				1690
P38200	P38200	4	4	4	Mitotic spindle-associated protein SHE1	SHE1	sp|P38200|SHE1_YEAST Mitotic spindle-associated protein SHE1 OS=Saccharomyces cerevisiae (strain ATCC 204508 / S288c) OX=559292 GN=SHE1 PE=1 SV=1	38.015	338	338	0	6.5081	0	0	0	0	0	20637000	0	0	0	0	0	0	20447000	0	0	0	0	0	15854000	26630000	0	0	0	0	0	0	2	0	0	0	0	0	0	1	0	0	0	0	0	1	3	0	HDSQFGQMESLDTHYTLLHTPK;STSMNNLSSGTSAK;TPVAQGTNSQLK;TSGSLSSNLK				1691
P38202	P38202	5	5	5	UPF0642 protein YBL028C		sp|P38202|YBC8_YEAST UPF0642 protein YBL028C OS=Saccharomyces cerevisiae (strain ATCC 204508 / S288c) OX=559292 GN=YBL028C PE=1 SV=1	12.401	106	106	0	7.9218	57272000	34961000	48109000	62878000	77362000	170990000	63583000	65620000	46666000	50307000	52891000	66404000	344140000	57213000	49044000	34225000	42769000	23413000	59404000	311620000	72575000	2	1	1	4	2	2	2	2	2	2	3	3	6	2	2	2	1	1	2	6	3	ASSHLNAK;EEQGIDMDVDEK;ISTSGWR;KEEQGIDMDVDEK;KKEEQGIDMDVDEK				1692
P38203	P38203	9	9	9	U6 snRNA-associated Sm-like protein LSm2	LSM2	sp|P38203|LSM2_YEAST U6 snRNA-associated Sm-like protein LSm2 OS=Saccharomyces cerevisiae (strain ATCC 204508 / S288c) OX=559292 GN=LSM2 PE=1 SV=1	11.163	95	95	0	106.49	323120000	281400000	344990000	405700000	338560000	300440000	98502000	277050000	198270000	207110000	341910000	501320000	340460000	111550000	346630000	331140000	440520000	442420000	377300000	237160000	107350000	6	10	7	8	6	6	4	7	9	10	12	8	7	7	7	6	7	7	8	3	5	EVMTERK;GTLQSVDQFLNLK;GTLQSVDQFLNLKLDNISCTDEK;LDNISCTDEK;MLFFSFFK;NMVDTNLLQDATR;NMVDTNLLQDATRR;TLVDQEVVVELK;TLVDQEVVVELKNDIEIK				1693
P38204	P38204	9	9	9	RNA polymerase I-specific transcription initiation factor RRN10	RRN10	sp|P38204|RRN10_YEAST RNA polymerase I-specific transcription initiation factor RRN10 OS=Saccharomyces cerevisiae (strain ATCC 204508 / S288c) OX=559292 GN=RRN10 PE=1 SV=1	16.505	145	145	0	17.798	0	0	13991000	30496000	120530000	78638000	0	0	0	25404000	41500000	46938000	62396000	0	26474000	0	0	0	0	42479000	0	1	0	2	3	8	7	0	0	0	2	3	3	4	0	3	0	1	0	0	4	0	DRNEGVFEGNIIPDIDLR;DYLTSIQTEQGR;DYLTSIQTEQGRQSK;EEIDADVEKDRNEGVFEGNIIPDIDLR;EFGTHVVSADEVLAEK;GPCEFISK;IDNAVPIPFK;MDRNVYEACSNIIK;VVHYYATQLCLNK				1694
P38205	P38205	55	55	55	Multisite-specific tRNA:(cytosine-C(5))-methyltransferase	NCL1	sp|P38205|NCL1_YEAST Multisite-specific tRNA:(cytosine-C(5))-methyltransferase OS=Saccharomyces cerevisiae (strain ATCC 204508 / S288c) OX=559292 GN=NCL1 PE=1 SV=1	77.878	684	684	0	323.31	714470000	558410000	409330000	406820000	466790000	343520000	2028400000	709720000	686050000	445270000	522490000	441350000	371960000	2068600000	487660000	563340000	466470000	492050000	491680000	417860000	1971100000	28	22	20	29	19	16	55	27	27	26	24	20	18	55	13	26	20	25	24	15	52	APVELPWYPDHLAWQLDVPK;ATPSAEEK;CINLMVCK;DANEEPFVFVDPQHEALK;DTDEPSGFVVANDADAR;DTDEPSGFVVANDADARR;DVIQANDDRLK;DWNTQAGLGLHAVQLNILNR;EDTHELLYR;EDTHELLYRIFGIDANAK;ENLFLPVWK;ERHLPNLTNVEFEGEK;ERLPRDANEEPFVFVDPQHEALK;FDRILCDVPCSGDGTMRK;FLVVENAVGNISR;FNLQNCMR;GVSKWPVYDR;HAGEVLNLFK;HLLIESFPNFDDIR;HLLIESFPNFDDIRSK;IFGIDANAK;IIYSGVK;IKVEEVQK;IKVEEVQKK;ILCDVPCSGDGTMR;ILCDVPCSGDGTMRK;IQSESLPIMK;IRLVNCDDK;IVEANLEMLK;LSSETPALESEGPQTK;LSSETPALESEGPQTKK;LSSGCAFIDVSR;LSSGCAFIDVSRNDPAK;LVNCDDK;LVNCDDKLPGLIR;LVYSTCSLNPIENEAVVAEALRK;NATGEPTR;NATGEPTRVVYTVCPALK;NIDNDFVEK;NWSELVK;PHHTVLDMCAAPGSK;QEAVSMIPPIVLEVK;QEAVSMIPPIVLEVKPHHTVLDMCAAPGSK;SDIECSWR;SHMLVHQLK;SNRIVEANLEMLK;TAQLIEALHK;TAQLIEALHKDTDEPSGFVVANDADAR;TCQAPLPLTFR;TFGARDDSR;TLALFPEDQWEEFKK;VEDSTEAATEK;VVYTVCPALK;VYPHQQNTGGFFITVFEK;WPVYDRNLTEK				1695
P38206	P38206	7	7	7	Oligosaccharide translocation protein RFT1	RFT1	sp|P38206|RFT1_YEAST Oligosaccharide translocation protein RFT1 OS=Saccharomyces cerevisiae (strain ATCC 204508 / S288c) OX=559292 GN=RFT1 PE=1 SV=1	66.21	574	574	0	193.93	377520000	599400000	1028800000	624580000	492590000	125450000	0	597960000	819810000	947820000	630570000	600850000	66575000	0	565100000	578270000	854060000	715520000	502520000	77197000	0	3	5	7	6	5	3	0	9	5	7	6	4	2	0	6	7	6	9	5	2	0	HLLTEGDK;ISDSGNGIIDDDDEEEYQETHYK;LVTFILNNLLIR;NSQLPSTSEQILER;STSYFFQNDILQHFK;STSYFFQNDILQHFKK;VYFQLCFK				1696
P38207	P38207	5	5	5	DNA-(apurinic or apyrimidinic site) lyase 2	APN2	sp|P38207|APN2_YEAST DNA-(apurinic or apyrimidinic site) endonuclease 2 OS=Saccharomyces cerevisiae (strain ATCC 204508 / S288c) OX=559292 GN=APN2 PE=1 SV=1	59.444	520	520	0	5.6266	0	0	0	0	0	0	0	0	0	0	0	0	0	0	0	0	0	0	0	0	0	0	0	0	0	0	0	0	0	0	0	0	1	0	0	0	0	0	0	0	0	0	AEEGITGYLTIK;ESSEIPQQAK;HSAISYRNDVNQGIGGYDSLDPDLDEK;NHPLYHALQVVK;SALELDSEGR				1697
P38208	P38208	5	5	5	Ribonucleases P/MRP protein subunit POP8	POP8	sp|P38208|POP8_YEAST Ribonucleases P/MRP protein subunit POP8 OS=Saccharomyces cerevisiae (strain ATCC 204508 / S288c) OX=559292 GN=POP8 PE=1 SV=1	15.512	133	133	0	37.444	16008000	11143000	11606000	18611000	0	47158000	0	21060000	0	10277000	24128000	11639000	0	16143000	0	0	19099000	29657000	25454000	23031000	10823000	1	0	1	1	1	2	0	1	0	1	1	1	0	2	0	0	1	3	1	1	2	KVMEEEEQDCK;LLEVTDDDRLWLK;LSITSFDQDVDDAHAIDQMTWR;RSYGIFGEGVEYSFLHVDDK;VMEEEEQDCK				1698
P38210	P38210	8	8	8	Chromatin structure-remodeling complex protein RSC14	LDB7	sp|P38210|LDB7_YEAST Chromatin structure-remodeling complex protein RSC14 OS=Saccharomyces cerevisiae (strain ATCC 204508 / S288c) OX=559292 GN=LDB7 PE=1 SV=2	19.792	180	180	0	268.78	46977000	0	72808000	247190000	281140000	153300000	0	89524000	33308000	113390000	223320000	199250000	238750000	0	132990000	140080000	200260000	181570000	250220000	90914000	17060000	3	1	4	7	6	7	0	5	1	7	5	6	4	1	2	4	7	4	8	4	2	AALETHDVFLAGAGQLSLPFQSHIESPR;AALETHDVFLAGAGQLSLPFQSHIESPRNSEAK;GIEGSENSK;QQLEALSSVDFSHHFHR;SGSNMGYYDVLAGLSALEK;SQLREHACVD;SSQVVFSATELQQLTQQSHATDK;VAVHGYLGGK				1699
P38211	P38211	3	3	3	GPI mannosyltransferase 2	GPI18	sp|P38211|GPI18_YEAST GPI mannosyltransferase 2 OS=Saccharomyces cerevisiae (strain ATCC 204508 / S288c) OX=559292 GN=GPI18 PE=1 SV=2	50.758	433	433	0.00066416	2.686	0	0	114170000	0	0	0	0	0	0	0	0	0	0	0	0	0	125430000	0	0	0	0	0	0	2	0	0	0	0	0	0	0	0	0	0	0	0	0	2	0	0	0	0	LLSWDSVFFIK;SQLFSSIFITK;TFCPQRGEWCK				1700
P38212	P38212	7	7	7	Protein RCR1	RCR1	sp|P38212|RCR1_YEAST Protein RCR1 OS=Saccharomyces cerevisiae (strain ATCC 204508 / S288c) OX=559292 GN=RCR1 PE=1 SV=1	23.886	213	213	0	322.26	0	0	0	0	0	0	0	36858000	25541000	65543000	74697000	57096000	0	0	0	0	35435000	0	0	0	0	0	0	0	0	0	0	0	1	1	1	1	1	0	0	0	0	0	0	0	0	0	GEFHPNDK;GLISYENEAINEVK;LPGGTTTQEINPPER;QSQQQYTGTVQQR;TDDYVPEYTETANEHDLGYYDQR;TDDYVPEYTETANEHDLGYYDQRGEFHPNDK;VPAVSDTVEQLER				1701
P38213	P38213	27	27	27	Protein DSF2	DSF2	sp|P38213|DSF2_YEAST Protein DSF2 OS=Saccharomyces cerevisiae (strain ATCC 204508 / S288c) OX=559292 GN=DSF2 PE=1 SV=2	82.335	736	736	0	75.076	0	0	8328300	126440000	178640000	216490000	24573000	0	0	26146000	31735000	143040000	171990000	0	31758000	96153000	0	82272000	108750000	347990000	0	0	0	0	8	6	8	2	0	0	2	3	7	1	0	1	2	0	3	4	3	0	AALLGHVDSMCLSGTIWSK;DLESEGSSPIR;DRSLIIDNLK;FHPEPYDNDESSHIGQAITMR;GANLLGSDWIYK;GLGMDHPDERK;IGELSALTEQSNKPYHPK;IGSDDQERK;LEESAQR;LEESAQRLK;LSLGYLMAATDIK;NSQLSQTSGPTLCMPASEFPSLR;QSCPNEFTTTQK;SATNSLDFSGENIQLPSTSSTINNSSPHLAR;SDTTPIKPSPK;SLIIDNLK;SSISFESIQTTER;SSISFESIQTTERLLDK;STNSPNPFNFEK;TFSDFHTTEK;TLSLDGMLPNNSTQCMDSFSHK;TLSLDGMLPNNSTQCMDSFSHKK;TQSSFESESSSFSK;TSLNSLK;TTSNNINTSTK;YIFPPNPVFHFK;YPNLENGNR				1702
P38216	P38216	2	2	2	Uncharacterized protein YBR016W		sp|P38216|YBM6_YEAST Uncharacterized protein YBR016W OS=Saccharomyces cerevisiae (strain ATCC 204508 / S288c) OX=559292 GN=YBR016W PE=1 SV=1	14.617	128	128	0	11.689	0	0	0	0	0	0	0	125740000	0	148180000	112210000	0	0	0	136860000	138650000	102000000	79623000	46518000	0	0	0	0	0	0	0	0	0	1	0	1	1	0	0	0	1	1	1	1	1	0	0	SANDYYGGTAGEK;SQYSRPSNPPPSSAHQNK				1703
P38217	P38217	24	24	24	Importin subunit beta-2	KAP104	sp|P38217|IMB2_YEAST Importin subunit beta-2 OS=Saccharomyces cerevisiae (strain ATCC 204508 / S288c) OX=559292 GN=KAP104 PE=1 SV=1	103.68	918	918	0	174.75	206970000	176290000	109190000	69832000	72490000	0	430550000	150490000	260930000	148050000	115540000	82898000	43790000	389680000	52248000	119210000	135360000	135440000	123970000	34517000	417340000	14	9	7	4	6	0	19	6	12	8	9	4	3	15	3	7	8	6	6	0	19	AFRILCHCVELEAK;ATAGMLLK;ATAGMLLKNSMLGGNNLIK;CALDETAMQIILPPLIEK;DIVPILLSK;EATILALGAMAEGGMK;FISNPNFSPVIR;FMPMAPEVYNR;IDLNTYIIDMSR;IINLTSTEVTMSNDTIHK;ILCHCVELEAK;IMLECLQDPVHEVR;MGLTHPEVFSSGAFANDSNWNK;MTCWTLSR;MVYNEESIVLLEASNDDDAFLEDKDEDIKPIAPR;NLIILYDAIGR;NSMLGGNNLIK;PMEALLDSFFR;QHYSLQDLQNNR;SHQDPTIVVPEK;SNSHDLGYVK;SSAYMGFLK;WALLSDSDK;WCLSVNALDDVEEK				1704
P38218	P38218	5	5	5	ADP-ribose 1-phosphate phosphatase	POA1	sp|P38218|POA1_YEAST ADP-ribose 1-phosphate phosphatase OS=Saccharomyces cerevisiae (strain ATCC 204508 / S288c) OX=559292 GN=POA1 PE=1 SV=1	19.938	177	177	0	5.2299	0	33153000	0	22306000	28008000	0	32574000	0	0	0	0	0	0	23799000	0	0	66036000	30748000	26830000	0	90031000	0	1	0	1	2	0	0	0	0	0	0	0	0	1	0	0	1	2	0	0	2	DYVEVCEK;QSILNYTK;TRTSEDSIGDYLNGHIK;TSEDSIGDYLNGHIK;YGSNLLGK				1705
P38219	P38219	36	36	36	Obg-like ATPase 1	OLA1	sp|P38219|OLA1_YEAST Obg-like ATPase 1 OS=Saccharomyces cerevisiae (strain ATCC 204508 / S288c) OX=559292 GN=OLA1 PE=1 SV=1	44.174	394	394	0	323.31	1618300000	1228500000	994020000	1172100000	1595600000	2217100000	2883200000	1477100000	1516600000	1255800000	1427000000	1620500000	2342600000	2831000000	1226300000	1042800000	967280000	1499100000	1616000000	2566500000	2448000000	34	31	38	47	32	42	45	32	28	21	29	30	37	46	32	32	34	34	36	40	41	AGIVGLANVGK;ALEGAEK;APQAAGVIHNDLMNTFILAQVMK;CEDVFEYK;CEDVFEYKDDSAIK;CPLGNPANYPFATIDPEEAR;CPLGNPANYPFATIDPEEARVIVPSPR;CPLGNPANYPFATIDPEEARVIVPSPRFDK;DIEFAQK;DYVVEDGDIIYFR;DYVVEDGDIIYFRAGAGK;EEMDLITK;EVEIINSMFLLTAK;GASAGEGLGNAFLSHIR;GKDYVVEDGDIIYFR;KEEMDLITK;KLQTISALPK;KTASEVPAHLTVYDIAGLTK;LCEIYKK;LDLISFFTCGPDEVR;LKDIEFAQK;LLESGQR;LQTISALPK;LSHMSPEDAEEELK;LSHMSPEDAEEELKK;PCIYLINLSER;PCIYLINLSERDYIR;QKKEEMDLITK;RGGQSLEVK;STFFQAITR;SVDSIYQVVR;TASEVPAHLTVYDIAGLTK;VANHSWTSK;VIVPSPR;VIVPSPRFDK;YSPGDLIIPFSVSLEER				1706
P38221	P38221	14	14	14	Phosphatidate cytidylyltransferase	CDS1	sp|P38221|CDS1_YEAST Phosphatidate cytidylyltransferase OS=Saccharomyces cerevisiae (strain ATCC 204508 / S288c) OX=559292 GN=CDS1 PE=1 SV=1	51.822	457	457	0	66.705	8363300000	9481200000	13934000000	5004100000	3235900000	27172000000	6015600000	7646600000	9702400000	21765000000	9812300000	2748200000	21252000000	3732400000	9429600000	6126200000	7339100000	4633400000	1822100000	2976700000	8511500000	11	8	11	13	11	2	1	9	13	11	11	8	6	0	12	8	10	11	7	0	3	AIDKLQEELHK;DASESVTPVTK;DFGHSIPGHGGITDR;ECIAVTSASGR;ECIAVTSASGREK;EIVESVTDATSK;LADIFNVTK;LADIFNVTKK;LIEISPK;LIEISPKK;LPPIFFDK;LQEELHK;SDNPEMKPHGTSK;TKLIEISPK				1707
P38222	P38222	11	11	11	Ribosomal lysine N-methyltransferase 3	RKM3	sp|P38222|RKM3_YEAST Ribosomal lysine N-methyltransferase 3 OS=Saccharomyces cerevisiae (strain ATCC 204508 / S288c) OX=559292 GN=RKM3 PE=1 SV=1	62.593	552	552	0	17.503	0	0	0	0	0	0	27817000	0	0	0	0	0	0	23815000	0	0	0	35430000	29538000	0	27005000	0	0	0	0	0	0	4	0	1	0	0	0	0	3	0	0	0	3	3	0	3	CDIRESPLGGLGVFAK;FVANCNGRFEDSK;FVSLYDVCDK;GFLDVSEENHEEDYNLK;HLIAEEYLEAENLDK;SLENDLEK;TDIAEGESILTLNK;TLVQSEHNILDR;VIDEDLIK;WNDEFGLEIPK;YGFTVPENQYDIVHLGPDFMK				1708
P38225	P38225	32	32	32	Very long-chain fatty acid transport protein	FAT1	sp|P38225|FAT1_YEAST Very long-chain fatty acid transport protein OS=Saccharomyces cerevisiae (strain ATCC 204508 / S288c) OX=559292 GN=FAT1 PE=1 SV=2	77.14	669	669	0	323.31	203180000	222390000	296740000	212580000	114690000	0	0	219000000	210090000	276620000	191910000	65303000	0	0	251450000	250400000	290360000	204130000	139680000	3134900	0	13	15	17	15	13	0	0	17	18	23	18	7	0	0	20	15	18	13	15	0	0	AGFAVIK;EQYAQVLVVGIK;EQYAQVLVVGIKVPK;FQNWYLFIK;FSASTFWK;GDFGIGACR;GFCEVAPVGEPGEMLMR;GLDGNDTIFWLK;GTPLVHSLK;ISNITQVFIDPDASNPIRESEEEIK;KPETSFQGYLGNAK;LLNDSLSR;LNLPSYAMPLFVK;LTDNSLDITAK;MDPNDDSVIYR;MDPNDDSVIYRNSK;MGDTFRWK;NALPDVK;PETSFQGYLGNAK;PSMLIYTSGTTGLPK;QVQQNGDHLAISYTRPMAEK;QVYLTGATHIQYVGEVCR;RFNIEVIGEFYAATEAPFATTTFQK;RYEVLTAADWEAIDAQTIK;SAIMSWR;SENVSTTEVEDQLTASNK;TPLGLTDFK;TPLGLTDFKPSMLIYTSGTTGLPK;VAYGNGLRPDIWQDFRK;WKSENVSTTEVEDQLTASNK;YLLHTPISK;YLLHTPISKYEK				1709
P38226	P38226	18	18	18	Uncharacterized acyltransferase CST26	CST26	sp|P38226|CST26_YEAST 2-acyl-1-lysophosphatidylinositol acyltransferase OS=Saccharomyces cerevisiae (strain ATCC 204508 / S288c) OX=559292 GN=CST26 PE=1 SV=1	45.515	397	397	0	100.2	209590000	293010000	544940000	235040000	38190000	0	0	250850000	273900000	508030000	188730000	87161000	0	0	249460000	341490000	423650000	221580000	60331000	0	0	6	9	17	12	3	0	0	10	8	12	10	4	0	0	8	9	12	10	4	0	0	DALMERYYSTGSFVSDPETNHSVTDSFK;DIPLEDENEFSEWLYK;GAGSLAGK;GTFFLDLK;GTFFLDLKK;ITEEGESIWNPEVIDPK;ITLSNSLAGLDSNAR;ITTENSSVPK;ITTENSSVPKGTFFLDLK;LKPSIESLYDITIGYSGVK;LVDIHIR;NVLLPHSTGLR;QEEYGELIYGLK;SIFLEGK;SIFLEGKYPK;SLASIPILGFGMR;SPERITEEGESIWNPEVIDPK;YYSTGSFVSDPETNHSVTDSFK				1710
P38227	P38227	7	7	7	Quinidine resistance protein 3	QDR3	sp|P38227|QDR3_YEAST Quinidine resistance protein 3 OS=Saccharomyces cerevisiae (strain ATCC 204508 / S288c) OX=559292 GN=QDR3 PE=1 SV=2	77.286	689	689	0	8.5299	27671000	35954000	53949000	30412000	0	0	0	32916000	38619000	24584000	23423000	0	0	0	43710000	40441000	42692000	26434000	12832000	0	0	3	2	3	2	0	0	0	1	1	1	1	0	0	0	2	2	2	1	0	0	0	GLLPQLAIIPEFK;LQTNLEEQVK;LQTNLEEQVKK;SEEYVVPK;TNLESTASNSR;VLSSNGGEIAPK;YGILAPEAR				1711
P38228	P38228	22	22	22	Mitochondrial chaperone TCM62	TCM62	sp|P38228|TCM62_YEAST Mitochondrial chaperone TCM62 OS=Saccharomyces cerevisiae (strain ATCC 204508 / S288c) OX=559292 GN=TCM62 PE=1 SV=2	64.251	572	572	0	104.76	76034000	132440000	36804000	0	0	0	0	58748000	94933000	30097000	0	0	0	0	83125000	110620000	35670000	0	0	0	0	9	12	7	0	0	0	0	7	10	4	0	0	0	0	9	12	4	0	0	0	0	AINYELFSDDIVR;AIPGLNELK;ANEPNFMTK;ANNDLAPQENLDFIK;ATTGEAFLYNSIDAEAIPNK;ATTGEAFLYNSIDAEAIPNKVPK;ELLDSLQVDEATNTR;EVTNGIK;FSPNSEPVNTVK;GFIPGYGISLLK;IITSSSYNK;ILPTITYAR;KANNDLAPQENLDFIK;NAIDNCLNNVLCHGLAK;NLQVLRDTLSGIK;SLELPTK;SQNDVDALVEQLTMSSSDSQSIK;TLHTPIYR;TLIYEPK;TYDEVDVSK;YIRDFLAK;YPAGILDSNEAYLR				1712
P38230	P38230	20	20	20	Probable quinone oxidoreductase	ZTA1	sp|P38230|QOR_YEAST Probable quinone oxidoreductase OS=Saccharomyces cerevisiae (strain ATCC 204508 / S288c) OX=559292 GN=ZTA1 PE=1 SV=1	37.018	334	334	0	156.11	83696000	58735000	52670000	60516000	74146000	99450000	10534000	67017000	49020000	37758000	58687000	80163000	95115000	20618000	66296000	74171000	88878000	80150000	70488000	85899000	48387000	6	5	5	4	7	7	3	9	5	4	5	7	8	4	4	6	6	10	9	3	5	CTIPEQQK;DTFEISLAALK;EASGTVVAK;EDILRQVLK;EYGAEYLINASK;GAHTIAVASTDEK;GIYPCEK;GTSDEELK;GVDASFDSVGK;GVTNFEVGDQVAYISNSTFAQYSK;ISSQGPVMK;LVLEIPQ;NITLVRPQLYGYIADPEEWK;PYVLGREASGTVVAK;TAAADIESR;TAAADIESRK;VILIDEIGGYDVIK;YEDYPVPSISEEELLIK;YTGVNYIESYFRK;YYSDEFFGLVNSK				1713
P38234	P38234	12	12	12	Protein RFS1	RFS1	sp|P38234|RFS1_YEAST Protein RFS1 OS=Saccharomyces cerevisiae (strain ATCC 204508 / S288c) OX=559292 GN=RFS1 PE=1 SV=1	22.921	210	210	0	251.32	189430000	184380000	138130000	66456000	3644400	0	4116800	159330000	116790000	103940000	43069000	0	0	3072900	174520000	141600000	86157000	36371000	4819100	0	21828000	12	11	12	9	1	0	1	11	12	6	5	0	0	1	8	7	7	4	1	0	3	AFYDRIK;ELTDVEDVNGSCAWGAGCVSGIDGGRPPSLSELR;ELTDVEDVNGSCAWGAGCVSGIDGGRPPSLSELRVHQLQGK;ETLVEYDYYLFGIPTK;FGNFPAEWK;GIEIAGGEAEIFQVPDVSYK;GIEIAGGEAEIFQVPDVSYKTEYATEEGK;IAGLFVSGAISGK;KGIEIAGGEAEIFQVPDVSYK;SFWDSNTGGLWAK;TEYATEEGK;TNADFSYK				1714
P38235	P38235	19	19	19	Uncharacterized protein YBR053C		sp|P38235|YBQ3_YEAST Uncharacterized protein YBR053C OS=Saccharomyces cerevisiae (strain ATCC 204508 / S288c) OX=559292 GN=YBR053C PE=1 SV=1	40.295	358	358	0	188.73	11790000	14726000	0	3638100	0	0	86585000	12683000	7658400	3931200	0	0	0	79538000	0	4456100	13033000	4438000	0	0	102600000	2	3	0	1	0	0	11	1	3	1	0	0	0	9	0	0	2	2	0	0	10	CPGGDLLK;DLFVTTANAEINDAVR;DLFVTTANAEINDAVRTNTDK;EFILPEQTPR;ESVGCIFPILDGASQNEIK;GEVHKVEDIEQPESSHSFFSISR;IPNVLDGNVPLESTK;LRSNDGNVSPDGK;NASIEYPPNPDELK;NGGCIYK;NSNNQSFESPEPDGSAIWFSK;PYYHVPGAIHSEGITFVK;QVLFGSK;RDELIDVK;SNDGNVSPDGK;VDLLAHK;VEDIEQPESSHSFFSISR;VQMFDLTNGK;VSCCCFVGK				1715
P38236	P38236	8	8	8	Protein MUM2	MUM2	sp|P38236|MUM2_YEAST Protein MUM2 OS=Saccharomyces cerevisiae (strain ATCC 204508 / S288c) OX=559292 GN=MUM2 PE=1 SV=1	41.433	366	366	0	11.565	37890000	0	0	0	0	0	107610000	0	62812000	24231000	0	0	0	60323000	77833000	0	83317000	124950000	53657000	0	63359000	0	0	0	0	0	0	3	0	1	0	0	0	0	1	1	0	2	3	1	0	1	ENLESILTALALNPTNSVTK;ESQIESLENEIQR;ETQIELQLAK;IASLEAHLASK;IFNEGLNYK;LENLTNENK;TSINSTAFK;YGRYDAESIAHK				1716
P38237	P38237	29	29	29	Ubiquitin carboxyl-terminal hydrolase 14	UBP14	sp|P38237|UBP14_YEAST Ubiquitin carboxyl-terminal hydrolase 14 OS=Saccharomyces cerevisiae (strain ATCC 204508 / S288c) OX=559292 GN=UBP14 PE=1 SV=2	88.629	781	781	0	179.42	32243000	18446000	0	9567300	0	0	117250000	30387000	32711000	16377000	7053400	11991000	0	99830000	1716000	20763000	2833100	21794000	33138000	42332000	114520000	6	4	2	3	0	0	23	8	6	4	3	4	0	13	1	4	4	5	8	1	18	AEAVLENVNVPAVVSK;ALILNNGDVNR;AYFEGQTIEFK;CEPELYPNGIKPTTFKK;CIGQNHQEFSSNR;DECIYCFESPYNEPLALNASPK;DLGYSTAK;EQIGIDGHSHALDHYR;FFSSSSSGIPNPNDLVR;FMMEDRLQCNICGK;FNGENVPR;FPLDVVYPDNNLK;LQCNICGK;LQNWIPVK;LQVIETSEDDTHNTIWSLQR;LVAADSIEDMKK;PKQENVEENNNNK;PYALTAVICHK;QENVEENNNNK;SLPQTLILNPIR;SNNNHPLAIK;SQDFEDKK;STDSDISSTALEK;SVEWVFNNMDDDGTFPEPEVPNEEQQQK;SVEWVFNNMDDDGTFPEPEVPNEEQQQKK;VTEYACDTIHSNYLTIAK;WVLYNDEK;YSYEPTEAIQIPLEENDEPQDMLER;YSYEPTEAIQIPLEENDEPQDMLERIK				1717
P38238	P38238	4	4	4	tRNA (cytidine(32)/guanosine(34)-2-O)-methyltransferase	TRM7	sp|P38238|TRM7_YEAST tRNA (cytidine(32)/guanosine(34)-2-O)-methyltransferase OS=Saccharomyces cerevisiae (strain ATCC 204508 / S288c) OX=559292 GN=TRM7 PE=1 SV=1	34.7	310	310	0	32.251	98439000	76884000	38568000	71603000	0	54670000	122970000	60580000	55871000	34923000	33248000	29260000	14010000	145880000	0	45114000	54910000	100360000	69653000	0	112310000	3	2	2	1	0	2	3	2	2	0	1	1	0	5	0	2	3	2	2	0	2	IVSVDLQPMSPIPHVTTLQADITHPK;LFDESPSSDK;LFDESPSSDKEDRK;LLQLNDQFHFLDDPNLK				1718
P38239	P38239	5	5	5	Uncharacterized RING finger protein YBR062C		sp|P38239|YBR2_YEAST Uncharacterized RING finger protein YBR062C OS=Saccharomyces cerevisiae (strain ATCC 204508 / S288c) OX=559292 GN=YBR062C PE=1 SV=2	20.596	180	180	0	44.313	0	0	0	0	0	0	12705000	0	0	0	0	0	0	9958300	0	0	0	0	0	0	21229000	0	0	0	0	0	0	4	0	0	0	0	0	0	2	0	0	0	0	0	0	1	DNVMGHR;DYQEVGGTSQEEQRR;SAGCPDTFAASLPR;SQLQGLFQNFGNTSGEGDAHSDSTLLLR;STYEEEHGIQQNSRDYQEVGGTSQEEQRR				1719
P38241	P38241	15	15	15	Pre-mRNA-splicing factor SLT11	ECM2	sp|P38241|SLT11_YEAST Pre-mRNA-splicing factor SLT11 OS=Saccharomyces cerevisiae (strain ATCC 204508 / S288c) OX=559292 GN=ECM2 PE=1 SV=1	40.924	364	364	0	37.725	53350000	0	14815000	92589000	194140000	243950000	26176000	73048000	16447000	119850000	143730000	128230000	209050000	36109000	67708000	25435000	13146000	115580000	119290000	313760000	31508000	2	0	1	3	7	7	2	4	2	5	5	7	9	2	2	1	2	2	5	7	3	ATSDGPSTPLIK;DGNSLSLIVNHK;DHLISLVNEENVMTEEAK;FQSSELGER;ICTLPFTLYHFK;ISETLVTPK;ITDTVSQLLGIK;ITDTVSQLLGIKK;KLPLNESFLK;LGGAQITSDPSEADNIVDK;LPLNESFLK;LSLSLNK;NICQCCMLDSR;WHIPIQLR;YASVDISHILK				1720
P38242	P38242	6	6	6	UDP-N-acetylglucosamine transferase subunit ALG14	ALG14	sp|P38242|ALG14_YEAST UDP-N-acetylglucosamine transferase subunit ALG14 OS=Saccharomyces cerevisiae (strain ATCC 204508 / S288c) OX=559292 GN=ALG14 PE=1 SV=1	27.035	237	237	0	38.517	72733000	105090000	134920000	57418000	0	0	0	59954000	56281000	89973000	61479000	0	0	0	45521000	60061000	82467000	38279000	0	0	0	2	3	3	3	1	0	0	4	3	3	3	1	0	0	3	3	5	3	0	0	0	DGVNLLK;IFVFLGSGGHTGEMIR;INTPSLTGK;LLENYQDLLLGK;SIVYLGYSDEASR;SIVYLGYSDEASRQR				1721
P38243	P38243	5	5	5	Uncharacterized protein YBR071W		sp|P38243|YBS1_YEAST Uncharacterized protein YBR071W OS=Saccharomyces cerevisiae (strain ATCC 204508 / S288c) OX=559292 GN=YBR071W PE=1 SV=1	23.548	211	211	0	14.973	0	0	0	0	0	41319000	0	0	0	0	0	0	0	0	0	0	0	0	21280000	33016000	0	0	0	0	0	0	0	0	0	0	0	0	0	0	0	0	0	0	0	1	1	0	EEGTAPSQFLSPTNK;HMQTNAAK;INNTIAIDDSK;RSSLLLDETLLK;SSLISLTSEFGHGHSK				1722
P38244	P38244	32	32	32	Vacuolar membrane protease	PFF1	sp|P38244|PFF1_YEAST Vacuolar membrane protease OS=Saccharomyces cerevisiae (strain ATCC 204508 / S288c) OX=559292 GN=PFF1 PE=1 SV=3	111.03	976	976	0	248.04	138440000	244360000	604100000	231560000	31856000	0	0	137090000	242830000	516250000	142870000	26376000	0	0	197630000	348330000	775460000	160990000	59656000	0	0	15	17	28	21	6	0	0	15	20	27	14	6	0	0	13	25	31	18	11	0	0	ACTLTFESR;DSIQYTSK;EGNFLKPMLQDLPSIK;ENPFGNSIYQQGFYSR;ENRACTLTFESR;ESERSILFQQQDPFNESSR;FFVISAK;FSQNIDLSQGNAASVHVLGR;GSNSMEEGLSTR;GSNSMEEGLSTRENSLK;GWDVAFYK;GWDVAFYKPR;IYEENGMR;IYEENGMRGWDVAFYK;IYQQSVK;LDFDQETYHIGVQWFPK;LFSNDIIR;LLTDGNVEDDK;LLTDGNVEDDKLGTK;NLYHTIK;PMLQDLPSIK;RVLEITGNSSFASVSDDK;SASGINELQLHK;SILFQQQDPFNESSR;SNPLTFSR;SPVREITVYQK;TLLVHPFTNSNPLK;TSDTSTAR;VHDYLLK;VTYFESSNILVK;YVINLEGTGAGGK;YVRSETDYK				1723
P38247	P38247	10	10	10	Protein SLM4	SLM4	sp|P38247|SLM4_YEAST Protein SLM4 OS=Saccharomyces cerevisiae (strain ATCC 204508 / S288c) OX=559292 GN=SLM4 PE=1 SV=1	18.354	162	162	0	215.19	102250000	170100000	370060000	142300000	23560000	0	3344500	154180000	198620000	487230000	126470000	33499000	31580000	23936000	177740000	268510000	485830000	101440000	40450000	55284000	6606300	5	5	6	4	2	0	2	6	5	7	4	2	1	2	8	8	11	9	4	0	1	AMRELTDLFGYK;DKWSEDENDTEEQHSNSCYPVEIDSFK;ELTDLFGYK;GFLENTLK;GFLENTLKPYDLHSVDFK;MMSLLIK;NSINEINSVNNLK;PYDLHSVDFK;TSSLQSSMIITATNGGILSYATSNNDVPK;WSEDENDTEEQHSNSCYPVEIDSFK				1724
P38248	P38248	11	11	11	Cell wall protein ECM33	ECM33	sp|P38248|ECM33_YEAST Cell wall protein ECM33 OS=Saccharomyces cerevisiae (strain ATCC 204508 / S288c) OX=559292 GN=ECM33 PE=1 SV=3	43.768	429	429	0	323.31	1859500000	2227400000	3567200000	2460900000	1220500000	195420000	494840000	1744500000	1545500000	2682800000	2096000000	1261400000	317230000	562310000	1667000000	1536300000	2646000000	2785400000	2174000000	494740000	193010000	5	6	8	10	10	4	7	5	6	8	8	7	4	6	4	5	5	5	11	5	4	AAFSNLTTVGGGFIIANNTQLK;GGANFDSSSSNFSCNALK;GGANFDSSSSNFSCNALKK;KLQSNGAIQGDSFVCK;LQSNGAIQGDSFVCK;LSSTSTESSK;SVRGGANFDSSSSNFSCNALK;VGQSLSIVSNDELSK;VIDGFNK;VNVFNINNNR;VQTVGGAIEVTGNFSTLDLSSLK				1725
P38249	P38249	106	106	106	Eukaryotic translation initiation factor 3 subunit A	RPG1	sp|P38249|EIF3A_YEAST Eukaryotic translation initiation factor 3 subunit A OS=Saccharomyces cerevisiae (strain ATCC 204508 / S288c) OX=559292 GN=RPG1 PE=1 SV=1	110.34	964	964	0	323.31	806860000	560150000	440400000	747930000	1111100000	1895800000	904990000	755670000	623840000	574870000	962120000	1435700000	2312600000	858330000	700010000	476530000	460720000	687700000	960470000	1918600000	1006200000	76	64	60	68	75	116	95	63	61	60	67	90	95	84	63	55	59	75	89	95	84	AAIEAKLEEEAHR;AAIEAKLEEEAHRR;ADELISVGEK;AELEAAK;AELEAAKK;AGNREPPSTPSTLPK;AKLDMIAQK;APPPFRPENAIK;AQELAEATRK;ARIEEVRK;ATEEEFK;ATVSPDK;AVLDLLR;DGLHQYK;DGLHQYKK;DPFDIFASTASK;EEESDPVIIR;EEESDPVIIRNSYIHNK;EEIANAER;EEIANAERQK;EETDEALGPQETEDGEEK;EETDEALGPQETEDGEEKEEESDPVIIR;EETDEALGPQETEDGEEKEEESDPVIIRNSYIHNK;EHVSGTK;EIEEAAAK;ELYDIIEVNFDVDTVK;EMEEAIEQR;EMLQSIIEDESIYGK;EMLQSIIEDESIYGKVDEELK;ESELAAIR;ESELAAIRNQK;EVDKLQETDTANYEAMK;EVDKLQETDTANYEAMKK;EVSEEENTEPEVQEEK;EVSEEENTEPEVQEEKEETDEALGPQETEDGEEK;FIDLVESK;FLEIGVELK;FLEIGVELKK;FQQVDVSVK;FTTVSQSELYK;FTWESYR;GHVYIDPNEAK;HMEHAALHAEQDAEVR;HMEHAALHAEQDAEVRQQR;IASEQTR;IASEQTRADELQK;IRWATPSTVEPVVFK;KAELEAAK;KAELEAAKK;KLDHTER;KLIQGSTEGLVSVGAVAR;KREFEAIK;KVELPLLQK;LATLPAPLDLSAWDIEK;LDMIAQK;LEEEAHR;LEEEAHRR;LELWHEAYR;LIQGSTEGLVSVGAVAR;LIQGSTEGLVSVGAVARK;LLELSNVLHDVDSFNNASYMEK;LLNLDAK;LLNLDAKPTR;LQETDTANYEAMK;LQETDTANYEAMKK;LYSTNPR;LYSTNPRATEEEFK;MITEVNAK;NKDDLEK;NKSELESR;NLVMVYDDYLK;NLVMVYDDYLKFK;NNALLEITYSGVVK;NNALLEITYSGVVKK;NSYIHNK;PSTLANYYENLVK;QAALQSLHDFITAR;QHLDAANYQQSK;QQLENLLVK;QREIEEAAAK;QREIEEAAAKK;QREMEEAIEQR;QVIIAEVSK;RADELISVGEK;RAQELAEATRK;RKEEIANAER;RRYEEAIAR;RYEEAIAR;SELESRMEYAMK;SGNNLVDLSDADTLQR;SGNNLVDLSDADTLQRYLDQR;SIEDVFHLMK;SLDLDTIK;SLDLDTIKQVIIAEVSK;SLLQAAVEDYVSITIDHESAK;STPYSFR;TAGGSSPATPATPATPATPTPSSGPK;TAGGSSPATPATPATPATPTPSSGPKK;TMHFCLK;VELPLLQK;VFFVSGDPLLHTTAWK;VFFVSGDPLLHTTAWKK;VFVAASQK;WATPSTVEPVVFK;YEEAIAR;YLDQRFQQVDVSVK				1726
P38250	P38250	41	41	41	Increased sodium tolerance protein 2	IST2	sp|P38250|IST2_YEAST Increased sodium tolerance protein 2 OS=Saccharomyces cerevisiae (strain ATCC 204508 / S288c) OX=559292 GN=IST2 PE=1 SV=2	105.85	946	946	0	323.31	654490000	694300000	821920000	534280000	164480000	5890400	1368700	684110000	656060000	727020000	371730000	172140000	26638000	836460	920030000	875850000	645370000	439610000	154310000	15689000	2736000	38	36	41	37	23	4	1	39	33	41	38	23	4	0	32	36	27	24	23	2	1	AQLSSSDMK;ASSVIMLK;AVDNDTAGSAGK;AVDNDTAGSAGKKPLATESTEK;AVLYSKPEYFPFPIYDK;AVLYSKPEYFPFPIYDKPSSVSNTQK;DANIKPVVNAAVNDNQSK;HVVNVQNPPK;HVVNVQNPPKQEVFEK;IAVTGGENNENTQAK;IAVTGGENNENTQAKDDAATK;IHQDNAK;INGPNPNFVK;IPSPEFNSNNEK;KPLATESTEK;KTEVSTK;LHQELGEK;LLPDGDAVDALSR;LLPDGDAVDALSRK;LPTHDSDFIIDTK;NGPSRSISTK;NVTNNSK;NYYLRFDEDGK;PEYFPFPIYDK;PLATESTEK;PVVNAAVNDNQSK;QYELYNLSNLTNNPK;RLNIHSIIEPGHDLQTSYAFIR;SLNVEFK;SQTITSLDPNCVIVFNK;SSAESSNATNNNTLGTESK;SSHDDVANGIVPK;TTESSSSSSAAK;TTESSSSSSAAKEK;VFNAFSILAR;VPTVGSYGVAGATLPETIPTSK;VSVATEQTK;WENHSSVVNAK;WENHSSVVNAKK;YFVEPMTK;YSSFSTIEFLQDK				1727
P38251	P38251	22	22	22	Replication factor C subunit 5	RFC5	sp|P38251|RFC5_YEAST Replication factor C subunit 5 OS=Saccharomyces cerevisiae (strain ATCC 204508 / S288c) OX=559292 GN=RFC5 PE=1 SV=1	39.941	354	354	0	323.31	132270000	107370000	134990000	256610000	318920000	506190000	88696000	141840000	113470000	154130000	267420000	344610000	518830000	114960000	155120000	87116000	147570000	213340000	278320000	435680000	71330000	9	8	9	12	16	18	9	9	13	11	15	17	14	8	4	5	7	14	16	12	6	AIFHLEGFIAK;AVLYDLLAHCIPANIILK;CMALLESIFGPGVYR;CPAPSDSEISTILSDVVTNER;CVIINEANSLTK;DGLAHRYK;DLPHLLLYGPNGTGK;DLPHLLLYGPNGTGKK;ELTFSLLDVETLNTTNK;ERSVNSLIECR;EVAQMEQVDFQDSK;IQLETKDILK;IVIQELLK;LELNVVSSPYHLEITPSDMGNNDR;LIMVCDSMSPIIAPIK;SLNALSHNEELTNFLK;SLSDQPR;SLSDQPRDLPHLLLYGPNGTGK;SSIIEYSSVFDER;SSIIEYSSVFDERLSLGNK;SSSPIIKPDWIIVIHK;SVNSLIECR				1728
P38254	P38254	29	29	29	Probable tubulin--tyrosine ligase PBY1	PBY1	sp|P38254|TTL_YEAST Probable tubulin--tyrosine ligase PBY1 OS=Saccharomyces cerevisiae (strain ATCC 204508 / S288c) OX=559292 GN=PBY1 PE=1 SV=2	86.352	753	753	0	224.32	45730000	44721000	38151000	102150000	124990000	19502000	90082000	37102000	26508000	36114000	68285000	118000000	53394000	71749000	53150000	32966000	14285000	53701000	73174000	0	96841000	10	10	6	18	12	6	18	6	4	5	13	15	5	20	7	5	2	7	11	0	18	DKDSSVLEFDSIEEIPNERK;DLECHLTNTCLQSK;DRTVLTDAEVIESEMISVTPMK;DSIHYMDEYK;DSSVLEFDSIEEIPNERK;EQIHSITNDVFLAAVNVNR;GVNHLLGELK;HFLSHTIQTYTAK;ITVCVPHVQK;KYLPQVEIVSNLPEFDNGGCEK;LLEINAFPDFK;LMELPNNYFTNSYIYRK;LPYVLNAEIPK;LTEEENNLSK;MLALFAAK;NLIDELFDDTVK;NLTAQFIYSK;NTSAAYITSSGTVGGAMESVITGNTK;NVSPLLMEK;PFVPLDPYAYSVTDLK;TDDETDPNFVK;TDLYSINIPLVESLSDDTK;VDAEDNTFWGPFIQPQIR;VFHYGDYEQLDMDK;VLITNDDGPLSDQFSPYIRPFIQHIK;VYYAPIWENR;WWIVKPSMSDK;YCVTPIFNENR;YLPQVEIVSNLPEFDNGGCEK				1729
P38255	P38255	16	16	16	Transcriptional regulatory protein RXT2	RXT2	sp|P38255|RXT2_YEAST Transcriptional regulatory protein RXT2 OS=Saccharomyces cerevisiae (strain ATCC 204508 / S288c) OX=559292 GN=RXT2 PE=1 SV=2	48.629	430	430	0	323.31	94485000	69118000	143410000	243310000	381040000	374920000	20328000	102580000	82565000	139510000	225630000	389470000	374860000	0	118690000	66230000	133610000	197890000	230250000	171970000	30331000	3	2	4	8	9	12	3	3	2	4	6	8	11	1	3	1	4	8	7	4	1	DLNNSKPMIEQTVFYNGSEHR;EILTPILSLGDIINHK;EQMSVVR;EYLGISDDDITIPVALR;EYLGISDDDITIPVALRVVK;LIYPEATGISSNR;LIYPEATGISSNRGNK;LLQTNIVTDSR;NNAELESK;NNINEVNSNSLSTEAGHINNGMEEFGEEDPFFALPR;PMIEQTVFYNGSEHR;QLSQIALQR;SGNYQVLK;SVLANESNIISTFTR;TFSSPILK;TTNFEEEIENTMEDGVVDDNEPDEEANRA				1730
P38256	P38256	9	9	9	Uncharacterized protein YBR096W		sp|P38256|YBU6_YEAST Probable thioesterase YBR096W OS=Saccharomyces cerevisiae (strain ATCC 204508 / S288c) OX=559292 GN=YBR096W PE=1 SV=1	27.092	230	230	0	101.31	305120000	370650000	714160000	408600000	107290000	0	0	341310000	463470000	816390000	354580000	126350000	0	0	511720000	466100000	683080000	442330000	139620000	24288000	0	10	8	10	9	6	0	0	8	4	5	5	4	0	0	6	8	9	9	5	0	0	CGFHETVPLENLSQEYCSEI;DALEYCGLYNEK;GTVLCSLSLTK;HYPYIPVANVFTNFLK;IICWDEK;ISEDNLK;SNSTYFAELDISR;SNSTYFAELDISRGNLMCK;WIYVMSR				1731
P38257	P38257	6	6	6	Crossover junction endonuclease MMS4	MMS4	sp|P38257|MMS4_YEAST Crossover junction endonuclease MMS4 OS=Saccharomyces cerevisiae (strain ATCC 204508 / S288c) OX=559292 GN=MMS4 PE=1 SV=2	78.763	691	691	0	13.439	0	0	0	0	0	0	0	0	0	0	9138500	0	0	0	0	0	0	0	0	0	0	0	0	0	0	1	0	0	0	0	0	1	0	0	0	0	0	0	0	0	0	0	KGDSDLQQQLAPAVVQSSYNDSMPLLR;LDDFSTTVNSIIDSSLRNENNAK;LPDTVELNLSK;LQSDNEGK;LSGTEEALRPR;YLMTEAVEK				1732
P38260	P38260	18	18	18	Hsp70 nucleotide exchange factor FES1	FES1	sp|P38260|FES1_YEAST Hsp70 nucleotide exchange factor FES1 OS=Saccharomyces cerevisiae (strain ATCC 204508 / S288c) OX=559292 GN=FES1 PE=1 SV=1	32.604	290	290	0	173.35	204680000	157660000	91671000	107040000	102980000	13419000	324960000	155530000	153080000	78858000	133170000	45876000	3501500	344880000	166230000	124500000	126380000	138150000	101430000	38438000	348120000	13	12	8	10	7	0	21	6	8	4	6	4	1	13	8	8	7	11	8	1	16	AAALSIIGTAVQNNLDSQNNFMK;AFYALSNLIR;AGQPDPK;AIALLTAYLSSVK;DRLNEDDYLAVK;ESMAVIMNPEVDLETK;FNEQELHK;IDENIISVLR;IDENIISVLRK;LLQQLFGGGGPDDPTLMK;LLQWSIANSQGDK;LNGLDCIAPVLSDNTAK;LNGLDCIAPVLSDNTAKPK;LWEPLLDVLVQTK;NHKDISEK;SLIEIASDK;VLSFLSHLISSGIK;YDNGLRSLIEIASDK				1733
P38261	P38261	26	26	26	Exocyst complex component EXO84	EXO84	sp|P38261|EXO84_YEAST Exocyst complex component EXO84 OS=Saccharomyces cerevisiae (strain ATCC 204508 / S288c) OX=559292 GN=EXO84 PE=1 SV=1	85.537	753	753	0	109.83	71375000	63573000	70280000	80552000	71240000	89198000	58546000	24921000	34316000	60012000	63233000	59351000	66495000	51315000	65436000	49004000	54079000	67361000	59994000	69867000	62786000	4	5	9	9	8	7	8	3	2	5	6	7	4	4	5	4	6	6	6	3	6	AKDDLCDIFHVEEENSK;ANINDLNEVLDQCTK;ANINDLNEVLDQCTKIAEK;AVGLDFVYK;DRSSVLILEK;DVTVTQEEFSTK;FLDEGVEEIDIELAR;FSNSNSSLYECR;FSNSNSSLYECRDADECSR;FWDTELDQLFK;GPSNSLNLSTADLSLNDSSYNK;ISSILVDWCSDEVDNHFK;LGLPEQALDLFLQNR;LGNASAITIDK;LSQSILSSNEIVHLK;MLANPHFNAK;MVEFSLK;NTVNPSGSNDPFNNSTSLRK;NVEGAQK;QGNFNNVESHSNSPALLPPLK;QLLNDEMLSPGSIK;QNDFIVSQCYPLK;RLQLQDQIDQER;SGTENMIK;SSVLILEK;TVEDFQDIFK				1734
P38262	P38262	24	24	24	SIR4-interacting protein SIF2	SIF2	sp|P38262|SIF2_YEAST SIR4-interacting protein SIF2 OS=Saccharomyces cerevisiae (strain ATCC 204508 / S288c) OX=559292 GN=SIF2 PE=1 SV=2	59.16	535	535	0	130.42	25109000	0	36426000	83463000	75207000	65568000	18478000	21728000	0	31456000	61461000	59798000	58134000	17796000	54105000	42834000	64147000	58699000	56726000	28615000	14172000	2	0	5	12	8	5	2	1	0	5	5	7	6	2	4	7	7	4	6	3	2	EHIPLGTLVNLVQR;EKFPEISSEGR;EKFPEISSEGRFTLETNSESNK;FPEISSEGR;FTLETNSESNK;FVIPGPK;GAIFVYQITEK;GDISALNEHHLSEDFNLVQALQIDK;GILYTESELMVDSK;HPFALSASSGK;IVETDQEGK;IVETDQEGKK;IWHGGNGNSQNCFYGHSQSIVSASWVGDDK;LDNIVSSTWNPLDESILAYGEK;LIGHHGPISVLEFNDTNK;LLLSASDDGTLR;QNTLLALSIVDGVPIFAGR;TGALLNVLNFHR;TTNQVTCLAWSHDGNSIVTGVENGELR;VISCSMDGSVR;VLEFDEK;YAVAFMDGQVNVYDLK;YCQEMGHEVSALALQDETR;YCQEMGHEVSALALQDETRVLEFDEK				1735
P38264	P38264	20	20	20	Inorganic phosphate transport protein PHO88	PHO88	sp|P38264|PHO88_YEAST SRP-independent targeting protein 3 OS=Saccharomyces cerevisiae (strain ATCC 204508 / S288c) OX=559292 GN=PHO88 PE=1 SV=1	21.137	188	188	0	238.42	5641700000	6906700000	10623000000	5135500000	1567800000	180640000	0	6216800000	7355900000	11913000000	4969700000	1700200000	266840000	3527400	7852200000	8121000000	9341800000	5204600000	1908100000	324070000	0	21	23	21	26	19	10	0	28	24	36	24	13	13	1	19	27	28	18	16	7	1	AGNAGVK;AGNAGVKAE;APSLFGGMGQTGPK;EIDSAIK;IHLFGKPATGDLK;IVAKNDMTTMK;LQVTTVR;LQVTTVRDYDLK;LQVTTVRDYDLKEIDSAIK;NDMTTMK;PATGDLK;SALEHNEVK;SIEEAER;SIEEAERAGNAGVK;SIEEAERAGNAGVKAE;SIYTGMAMMGFMHLYLK;YTNPLFMQSISPVK;YVEPGNAMSGEGEK;YVEPGNAMSGEGEKLQVTTVR;YVEPGNAMSGEGEKLQVTTVRDYDLK				1736
P38266	P38266	23	23	23	Altered inheritance of mitochondria protein 3	AIM3	sp|P38266|AIM3_YEAST Altered inheritance of mitochondria protein 3 OS=Saccharomyces cerevisiae (strain ATCC 204508 / S288c) OX=559292 GN=AIM3 PE=1 SV=3	103.86	947	947	0	149.03	0	0	278930000	189960000	490200000	745220000	122680000	86419000	248570000	334620000	403070000	3042000000	246690000	141050000	170810000	0	311520000	302640000	805260000	364120000	161020000	0	0	3	2	4	5	1	0	1	3	5	4	2	3	1	1	3	3	2	2	0	ASPVEMK;AVPILPPRNNVEPPPPPSR;AYSGDISAADDNLNPFER;AYSGDISAADDNLNPFERYK;DSSPVPSDLDEK;EATGQDEVLNSITNELSHIK;ELTREATGQDEVLNSITNELSHIK;GAVVHQEPAPSGK;GEVLPGHPSEEDRNVEPSLVPQSK;HGLDSVPSEHTTK;HHDGDEYNPK;IDIPTVDVSSLPPPPTHR;IQPNTTSSAASLPAK;KTNVNLEK;LGDAPNSFIRK;LHEGTITSEVDSSK;RNVVPQEDDRLHK;SENSTENGRLGDAPNSFIRK;SLEPRPIEMER;SQSSNSSDSSYTIDGPEANHGR;TESVLSTNAANVQEDPISNFLPPPK;TNVNLEK;TTTADNERNSGNK				1737
P38271	P38271	11	11	11	Protein OPY1	OPY1	sp|P38271|OPY1_YEAST Protein OPY1 OS=Saccharomyces cerevisiae (strain ATCC 204508 / S288c) OX=559292 GN=OPY1 PE=1 SV=1	37.739	328	328	0	65.838	52215000	100880000	96770000	26769000	5038100	8197900	0	52164000	54738000	36617000	24028000	12660000	15427000	0	73366000	84145000	65402000	28364000	11587000	30222000	0	4	8	7	1	0	1	0	4	4	2	2	1	1	0	6	6	5	4	1	3	0	EAISVIPR;FDILNFK;HSCSLTMDEQLSREDK;IIDCIELDNNSK;ISELDGILTVYTPSK;MIAGATAPSSQHEILIASNLIK;NAEHQVCSGILYTK;NDDTNFALITFDER;NQFAYYK;TRDEREAISVIPR;VGMELMHNWK				1738
P38272	P38272	21	21	21	SWI5-dependent HO expression protein 3	SHE3	sp|P38272|SHE3_YEAST SWI5-dependent HO expression protein 3 OS=Saccharomyces cerevisiae (strain ATCC 204508 / S288c) OX=559292 GN=SHE3 PE=1 SV=1	47.416	425	425	0	323.31	89942000	75856000	89299000	155530000	177660000	164510000	39454000	100870000	77366000	96186000	177360000	226390000	234970000	61065000	106510000	77254000	77166000	99483000	152480000	230010000	62529000	10	11	10	19	18	14	8	13	9	13	19	14	21	12	7	9	11	14	14	15	10	DHYSDEISK;DYSELSNRYNEQK;GAVVQTLK;GNSMVVHGAQS;LAPHHNIFMANLESSPTK;LELAQSK;LLENLNLLK;LQNMEVNYNSLLESQNLYR;LQNMEVNYNSLLESQNLYRDHYSDEISK;NENENLNSIFER;NENENLNSIFERK;NSSAIEQSCSEK;NVQTQVESNNADALSSNNAQDMLPIK;SASPVLPGVK;SFYTASPLLSSGSIPK;SLETEKDSK;TNLQLTTQSQNLLSK;TNVTHNNDPSTSPTISVPPGVTR;TPNTNDSSSNGNSSNNK;TVSSTHK;VIESLHDQIDMLTK				1739
P38273	P38273	12	12	12	Vacuolar fusion protein CCZ1	CCZ1	sp|P38273|CCZ1_YEAST Vacuolar fusion protein CCZ1 OS=Saccharomyces cerevisiae (strain ATCC 204508 / S288c) OX=559292 GN=CCZ1 PE=1 SV=1	80.731	704	704	0	11.73	0	0	0	0	0	0	0	0	0	17945000	0	0	0	0	0	0	0	0	0	0	0	0	0	1	1	0	0	0	0	0	2	0	0	0	0	0	0	0	0	0	0	0	DILVYHLPK;EHQETTQNNTSELSLSER;EIDSSVPFGSPK;ICERDYLK;LHYITVFDPSR;LLNGSFSGFNK;LNLNFENSK;LNNGVLCYIK;NTTEGFGNGVNDK;NWFQNNGTSK;RANFQHSSYNPGEK;YLNFLNLMSAEK				1740
P38274	P38274	28	28	28	Protein arginine N-methyltransferase HSL7	HSL7	sp|P38274|HSL7_YEAST Protein arginine N-methyltransferase HSL7 OS=Saccharomyces cerevisiae (strain ATCC 204508 / S288c) OX=559292 GN=HSL7 PE=1 SV=1	95.152	827	827	0	75.084	41990000	58939000	161740000	143770000	126860000	167090000	17831000	61291000	56701000	161040000	136040000	118280000	159070000	21318000	39289000	35175000	111950000	92885000	75195000	84350000	49378000	2	5	18	12	14	15	3	7	4	15	11	10	11	3	5	5	14	9	7	8	6	ALEPSNELPRHEDLEEDVPEVHVR;DLSNLQLYGQMIYR;DTVQDEDDFTVEFSQSSLNEFK;EIVGQVFK;EIVGQVFKDFQR;FLENVSSHSPELPSNYDYVLLPITTPR;FNQNLILK;FSEETLMNTR;FSEETLMNTRREENLIK;IHSDTEQK;IISMLFMDSK;IMPPLKPHSDNLLNSTYLTFEK;KCDHTPNMTSWSPIIFPLK;LIKEDMTK;NPQAYLYLQK;PHSDNLLNSTYLTFEK;PLQIPEPQLQDICIPPFNVK;QCEYHPSLTISLALPR;SIVTDDTK;SLEAPWIVHR;SYSSYIAPISSPLFYQK;TSVSTLHNVCGR;VLLNECK;VLNSNSNHQFLLQEDSR;VNGDSQILGNELCVILHGMEK;VSIIAIEK;WQINEPSEK;YHSHNDTIFIPR				1741
P38276	P38276	4	4	4	UPF0303 protein YBR137W		sp|P38276|YBY7_YEAST UPF0303 protein YBR137W OS=Saccharomyces cerevisiae (strain ATCC 204508 / S288c) OX=559292 GN=YBR137W PE=1 SV=4	20.454	179	179	0	6.3359	0	0	0	0	0	0	0	0	0	0	0	0	0	0	0	0	0	0	0	0	0	0	0	0	0	0	0	0	0	0	0	0	0	0	0	0	0	0	0	0	0	0	ENFPEKPVAIDISLPNGHCLFR;EYAFHGGAVLIQSER;TVTYGGSALDNDFWIQR;VPLEELEDMEK				1742
P38277	P38277	6	6	6	Uncharacterized protein YBR138C		sp|P38277|YBY8_YEAST Uncharacterized protein YBR138C OS=Saccharomyces cerevisiae (strain ATCC 204508 / S288c) OX=559292 GN=YBR138C PE=1 SV=2	60.468	524	524	0.00022416	3.4618	0	0	0	0	0	0	0	0	0	0	0	0	0	0	0	0	25017000	0	0	0	0	0	0	1	0	0	0	0	0	0	1	0	0	0	0	0	0	2	0	0	0	0	DESNNPLDFIK;EIVCEQCTVRYEEAAK;LLNSGYYK;LQLQLLENDK;NSFEPNSLTLIPHILR;SQLIGAK				1743
P38278	P38278	7	7	7	25S rRNA (adenine(2142)-N(1))-methyltransferase	BMT2	sp|P38278|BMT2_YEAST 25S rRNA (adenine(2142)-N(1))-methyltransferase OS=Saccharomyces cerevisiae (strain ATCC 204508 / S288c) OX=559292 GN=BMT2 PE=1 SV=2	38.549	337	337	0	13.195	0	0	0	0	28067000	42626000	0	13984000	20770000	24559000	7113600	25563000	137100000	0	0	0	12403000	19823000	17972000	57714000	0	0	0	0	0	1	2	0	0	0	1	0	1	5	0	0	0	1	3	1	4	0	ENLDDSNEEK;IDLEEHEGVIK;LGGLETYQIASQNGQLK;QDFMERPLPR;SQSFNDAMESQLLR;SSFENCPGAVALEIGSLSSGNR;VNDGPGLNNFGITL				1744
P38280	P38280	3	3	3	Spore-specific protein YSW1	YSW1	sp|P38280|YSW1_YEAST Spore-specific protein YSW1 OS=Saccharomyces cerevisiae (strain ATCC 204508 / S288c) OX=559292 GN=YSW1 PE=1 SV=1	70.174	609	609	0.0037045	1.9001	0	0	0	0	0	0	0	0	0	0	0	0	0	0	0	0	0	0	0	0	0	0	0	0	0	0	0	0	0	0	0	0	0	0	1	0	0	0	0	0	0	0	ENSHDIQK;NCFEDSSFRLQENSFK;SLSEVLQFHNVYGNDLK				1745
P38281	P38281	21	21	21	Actin patches distal protein 1	APD1	sp|P38281|APD1_YEAST Actin patches distal protein 1 OS=Saccharomyces cerevisiae (strain ATCC 204508 / S288c) OX=559292 GN=APD1 PE=1 SV=1	35.758	316	316	0	163.95	41364000	34570000	318310000	227480000	117120000	104480000	57036000	5102600	22750000	188170000	166840000	89851000	110950000	48730000	4128700	23300000	295970000	246390000	141730000	168850000	72406000	5	5	16	16	14	9	6	0	4	13	11	10	10	7	1	3	13	17	11	13	10	AFLNIFK;DIMDIDVMR;DIMDIDVMRGTK;DNSDYRAEGVK;FSNVGTGK;GREEISQSIK;IAFVNHVGGHK;IEHETPLLNSSK;IHFVVPTSQIDWQHDACLEDPK;ISQWCDK;LKIEHETPLLNSSK;LLETRPNVAVAR;LQEHGLYR;LQEHGLYRDNSDYRAEGVK;NPNTLIWLGR;RGDEASQLSAK;SDDAANEHSCSGDCK;SDDAANEHSCSGDCKTEIEEGEQAFAK;TEIEEGEQAFAK;TLNCAVSSLPK;VTPTIVPSIVEHLIVPEEPTLPFPEK				1746
P38283	P38283	5	5	5	Inner centromere protein-related protein SLI15	SLI15	sp|P38283|SLI15_YEAST Inner centromere protein-related protein SLI15 OS=Saccharomyces cerevisiae (strain ATCC 204508 / S288c) OX=559292 GN=SLI15 PE=1 SV=1	79.185	698	698	0	28.441	0	0	0	0	0	0	0	0	0	0	0	0	0	0	0	0	0	0	0	0	0	0	0	0	0	0	0	0	0	0	0	0	0	0	0	0	0	0	0	0	0	0	ISVDSSSPSKEVK;KLSPNIADISK;NTAFSTDNILATINTVDHR;NTAFSTDNILATINTVDHREIIGNVTPK;SIIETLDDLNNLTTDAHSEINQR				1747
P38284	P38284	3	3	3	Increased copper sensitivity protein 2	ICS2	sp|P38284|ICS2_YEAST Increased copper sensitivity protein 2 OS=Saccharomyces cerevisiae (strain ATCC 204508 / S288c) OX=559292 GN=ICS2 PE=1 SV=2	28.771	255	255	0.00022396	3.3848	0	0	0	0	0	0	0	0	0	0	0	0	0	0	0	0	0	0	0	0	0	0	0	0	0	0	0	0	0	0	0	0	0	0	0	0	0	0	0	0	0	0	FSSLSSTESQFDSSK;NSSICPRK;SFYFEESQGEALFNK				1748
P38286	P38286	15	15	15	Very-long-chain 3-oxoacyl-CoA reductase	IFA38	sp|P38286|MKAR_YEAST Very-long-chain 3-oxoacyl-CoA reductase OS=Saccharomyces cerevisiae (strain ATCC 204508 / S288c) OX=559292 GN=IFA38 PE=1 SV=1	38.708	347	347	0	323.31	726340000	1092800000	1889600000	689370000	126510000	2288300	0	790130000	837390000	1396800000	659720000	181870000	0	0	1054600000	1076600000	1378500000	730780000	215090000	3512900	0	11	10	15	13	6	0	0	14	18	17	17	9	0	0	12	12	10	12	9	1	0	ELCAQLPITVLVNNVGQSHSIPVPFLETEEK;ELEDQHHVVVK;ESNYESIK;GLILTMGSFGGLIPTPLLATYSGSK;ILAIDIAEDK;ILAIDIAEDKESNYESIK;IVETVKAENK;IVETVKAENKK;IVNSINYSFHK;NIITINNTATLLITQIIAPK;SFLQGWSNSLAGELSK;SSLMIPNPQQFVK;TFMQQLQEAGER;TQSKLEALQK;YCAITGASDGIGK				1749
P38287	P38287	8	7	7	Mannosyl phosphorylinositol ceramide synthase CSH1	CSH1	sp|P38287|CSH1_YEAST Mannosyl phosphorylinositol ceramide synthase CSH1 OS=Saccharomyces cerevisiae (strain ATCC 204508 / S288c) OX=559292 GN=CSH1 PE=1 SV=1	44.381	376	376	0	9.5083	0	0	0	20550000	0	0	0	0	0	20058000	0	23231000	0	0	0	0	24816000	34003000	22297000	0	0	0	0	1	2	0	0	0	0	0	3	0	2	0	0	0	0	1	2	1	0	0	DSNIPYDSVFLDIEK;GSSWHTGDANFMK;IIHQTYK;ILQPADYK;MHNNSFFSISK;SYEYPIER;TNDIPEQWVK;TSPTGVSNDVMGSVPR				1750
P38288	P38288	12	12	12	Protein TOS1	TOS1	sp|P38288|TOS1_YEAST Protein TOS1 OS=Saccharomyces cerevisiae (strain ATCC 204508 / S288c) OX=559292 GN=TOS1 PE=1 SV=1	47.994	455	455	0	323.31	475200000	682870000	1617100000	567810000	163260000	9252900	0	673450000	799090000	1703200000	578360000	212290000	40493000	0	743640000	698280000	1355800000	808230000	418090000	56730000	0	8	8	14	9	7	1	0	8	8	11	8	3	2	0	5	6	13	8	5	4	0	AAVIFNSSDK;DSTVLSSSAQAVETSESQSSISSSK;EGEAVVSR;EGIPAYHGFGGADK;GPIELLQFGVYYPNGESNALK;GPIELLQFGVYYPNGESNALKK;LISHIHDGQDGGTQDYFERPTDGTLK;QSIESCK;SGNEFMIFSGEECSGNNGDCGYYR;SGNEFMIFSGEECSGNNGDCGYYREGIPAYHGFGGADK;TGCGEMDLFEILTAGSDK;TLQYGDASCSCWK				1751
P38289	P38289	16	16	16	Exonuclease V, mitochondrial	EXO5	sp|P38289|EXO5_YEAST Exonuclease V, mitochondrial OS=Saccharomyces cerevisiae (strain ATCC 204508 / S288c) OX=559292 GN=EXO5 PE=1 SV=1	67.569	585	585	0	26.061	28973000	51172000	6169300	17095000	0	0	0	43013000	65432000	0	0	0	0	0	21451000	102220000	17382000	0	0	0	0	5	6	1	1	0	0	0	6	8	0	0	0	0	0	4	9	1	0	0	0	0	EIVCHGFINLEDGK;ELFGEDPENPSFINYRFPR;ENVIISGVIDHLTLR;GLDVDAPINPTK;GLENPYFDIQVNQLK;ILTFILTNPLFANDVK;IPSIESVIESSK;LIDLGKELK;LVEHLLNSDSK;LVSLFTK;NLLYGLPINHSAFDNDAK;SFTHNFLALTK;SLDGTFILPSK;SLDGTFILPSKK;SLEDETHPELNQYK;SNNEIVISDIK				1752
P38291	P38291	5	5	5	Ribonucleases P/MRP protein subunit POP7	POP7	sp|P38291|POP7_YEAST Ribonucleases P/MRP protein subunit POP7 OS=Saccharomyces cerevisiae (strain ATCC 204508 / S288c) OX=559292 GN=POP7 PE=1 SV=1	15.814	140	140	0.00022604	3.8461	13730000	0	0	29949000	0	0	44856000	0	0	0	73439000	71982000	72595000	29079000	39875000	31355000	27494000	60993000	57144000	132130000	39613000	0	0	0	1	0	1	3	0	0	0	1	2	0	3	0	1	1	2	4	2	2	AVSGVELR;FLDSVHK;QIHTTIFVK;STTPYVSALK;TLALGCHFQDQK				1753
P38295	P38295	32	32	32	Medium-chain fatty acid ethyl ester synthase/esterase 2	EHT1	sp|P38295|MCFS2_YEAST Medium-chain fatty acid ethyl ester synthase/esterase 2 OS=Saccharomyces cerevisiae (strain ATCC 204508 / S288c) OX=559292 GN=EHT1 PE=1 SV=1	51.255	451	451	0	323.31	1193700000	1412900000	2070300000	1309600000	549170000	101610000	0	1449200000	1417000000	2280600000	1177900000	483670000	115270000	0	1276600000	1288600000	1667100000	1324000000	793010000	210720000	2689500	28	37	35	31	26	12	2	30	27	33	34	25	7	0	21	27	33	30	24	6	1	AASSINRVDTIR;AIAEFFTK;AIAEFFTKFDELVV;ATHPEGWPR;DDPVVGPDQPYSIVEK;DNKEQVDFDEFANK;DNKEQVDFDEFANKYVPTLK;DNNSWATK;DYEFDQSTTSFDK;DYEFDQSTTSFDKK;EFDEVYTAPALGFPNAMEYYK;EFLQREK;EQVDFDEFANK;FQVVVLNTR;FSDGGVCTADWLIDSWK;FSDGGVCTADWLIDSWKK;ILYCRTDLGGHLAYLDK;LYAVGCSFGATMLANYLGEEGDK;MSQDWWSR;NIAQFLTR;NLFTAYHTMDIR;NLFTAYHTMDIREFLQR;NPSFYMFTPENLIK;SEVSKWPAINPFHWGYNGTVSHIVGENGSIK;SLAENLSR;STREFDEVYTAPALGFPNAMEYYK;TDLGGHLAYLDK;TVQVNMGELGVPNGSLPDHPPTVK;VDTIRVPTLVINSRDDPVVGPDQPYSIVEK;VPTLVINSR;VPTLVINSRDDPVVGPDQPYSIVEK;WPAINPFHWGYNGTVSHIVGENGSIK				1754
P38297	P38297	40	40	40	Mitofusin FZO1	FZO1	sp|P38297|FZO1_YEAST Mitofusin FZO1 OS=Saccharomyces cerevisiae (strain ATCC 204508 / S288c) OX=559292 GN=FZO1 PE=1 SV=1	97.807	855	855	0	172.86	133860000	242730000	63372000	39504000	85610000	0	0	146820000	164750000	87516000	0	88740000	0	0	144060000	219810000	70323000	0	0	89346000	0	17	27	15	1	1	0	0	20	19	13	0	0	0	0	22	24	19	0	0	0	0	ALPMNLSIK;DLSPETYK;DSTDQDDDAATIVPQTLTYSR;EAIDMYSIQNPK;EALLNALDVPLHEYPK;EFISLASR;EILRSCEIIMDK;ELPDLVPQNGK;ENDGIEEVHAIPLNIAPTLK;ESNLLSIK;FFQSLYEGTVAQK;GFLSYLSWQK;INEQLETLRPEILSAR;IPTLTLYFLGSTK;IYEIGKNELGDDFMCER;LDGQYNTK;LFHSQIVSVTNHLNALK;LHVLQLNIK;LLSDIIMISK;LQELDYIHLNAQR;LSSWSSLK;MYSEEEIK;NELGDDFMCER;NGFNIEK;NYPLTQYWSR;PEILSAR;PVTAPLPDIEGQTNEGQIGLMK;QIRDLSPETYK;RAADFVHFVSK;SALCNSLLK;SCEIIMDK;SCEIIMDKK;SELMFRK;TQAFMDQLQEENNIRPIFIAANDEREK;TSNEVRDVLR;TTLFDGEEGR;TYEIHTLK;VFITGDVNTGK;VSLSITDLFAPTWK;VVGNIILNGIK				1755
P38298	P38298	4	4	4	Alkaline ceramidase YPC1	YPC1	sp|P38298|YPC1_YEAST Alkaline ceramidase YPC1 OS=Saccharomyces cerevisiae (strain ATCC 204508 / S288c) OX=559292 GN=YPC1 PE=1 SV=1	36.419	316	316	0	5.0007	0	0	74242000	17768000	0	0	0	28671000	0	55930000	33261000	0	0	0	0	0	24500000	22523000	0	0	0	0	0	1	0	0	0	0	1	0	1	1	0	0	0	0	0	2	1	0	0	0	EALLNGDNHK;VFPELIWK;YSLELFGPYVEDQSIEVKK;YVHDPLAK				1756
P38300	P38300	8	8	8	Inner membrane mitoribosome receptor MBA1, mitochondrial	MBA1	sp|P38300|MBA1_YEAST Inner membrane mitoribosome receptor MBA1, mitochondrial OS=Saccharomyces cerevisiae (strain ATCC 204508 / S288c) OX=559292 GN=MBA1 PE=1 SV=1	31.811	278	278	0	36.473	180990000	271800000	91717000	0	0	0	0	153510000	213820000	49207000	0	0	0	0	127920000	148430000	77009000	0	0	0	0	4	7	4	0	0	0	0	7	6	3	0	0	0	0	4	4	7	0	0	0	0	AIETYINVNTSFAHK;HLGVAAEIFIPSAYK;LVSVQPIMIPGMPLEHLQLVYK;QLPGNATLDWQLIK;QQDFNPR;SRQLPGNATLDWQLIK;SYEDDAK;VNGDIYRLPPS				1757
P38301	P38301	3	3	3	GCR1-dependent translation factor 1	GDT1	sp|P38301|GDT1_YEAST GCR1-dependent translation factor 1 OS=Saccharomyces cerevisiae (strain ATCC 204508 / S288c) OX=559292 GN=GDT1 PE=1 SV=1	30.34	280	280	0	30.366	52828000	55639000	108310000	229890000	300590000	89180000	0	81768000	45517000	83207000	208740000	301030000	178680000	0	118820000	70637000	145620000	360110000	343030000	155750000	0	2	2	4	6	4	4	0	2	2	2	5	6	3	0	2	2	4	5	6	2	0	DAGVEEEMAEVEEEIAIK;DMNQDMDDVEK;GGDTAYDK				1758
P38302	P38302	5	5	5	Pre-mRNA-splicing factor NTC20	NTC20	sp|P38302|NTC20_YEAST Pre-mRNA-splicing factor NTC20 OS=Saccharomyces cerevisiae (strain ATCC 204508 / S288c) OX=559292 GN=NTC20 PE=1 SV=1	15.97	140	140	0	4.7261	0	0	0	25279000	58149000	46066000	0	0	0	0	41414000	38286000	0	0	0	0	0	14066000	20617000	49671000	13162000	0	0	0	1	2	3	0	1	1	1	2	1	2	2	2	0	0	1	3	1	1	DLSLERDQELNQLR;ESGQPYIIPQK;LAPIMEVLEK;RVLQEPDRDNDDSG;VCETSDLK				1759
P38304	P38304	12	12	12	Mediator of RNA polymerase II transcription subunit 8	MED8	sp|P38304|MED8_YEAST Mediator of RNA polymerase II transcription subunit 8 OS=Saccharomyces cerevisiae (strain ATCC 204508 / S288c) OX=559292 GN=MED8 PE=1 SV=3	25.268	223	223	0	35.98	37153000	25607000	45451000	43318000	100430000	85466000	13859000	24971000	9705200	19578000	49641000	83751000	61284000	21017000	42442000	11100000	27315000	36298000	61179000	100930000	19444000	3	2	5	1	7	5	1	1	3	1	3	5	4	1	4	1	3	3	5	5	3	DSKPSKPFNVDDVLK;ETSGVTTALLK;ETSGVTTALLKDEEIEK;FPTTSHESLVTTLLR;NEESLSEEHASLLVR;NEESLSEEHASLLVRDSK;NIPEVDEWMK;PFNVDDVLK;PIITGSTSTSSSN;PSKPFNVDDVLK;YVRETSGVTTALLK;YVRETSGVTTALLKDEEIEK				1760
P38305	P38305	2	2	2	Altered inheritance of mitochondria protein 4	AIM4	sp|P38305|AIM4_YEAST Altered inheritance of mitochondria protein 4 OS=Saccharomyces cerevisiae (strain ATCC 204508 / S288c) OX=559292 GN=AIM4 PE=1 SV=1	14.234	123	123	0.0021973	2.3095	0	0	0	0	0	0	0	0	0	0	0	0	0	0	0	0	0	0	0	0	0	0	0	0	0	0	1	0	0	0	0	0	0	0	0	0	0	0	0	0	0	0	EGQLLQTVSK;GHLEADSGHSLGR				1761
P38306	P38306	4	4	4	Uncharacterized protein YBR197C		sp|P38306|YB47_YEAST Uncharacterized protein YBR197C OS=Saccharomyces cerevisiae (strain ATCC 204508 / S288c) OX=559292 GN=YBR197C PE=1 SV=1	24.203	217	217	0	15.218	33088000	23713000	26152000	23727000	0	34995000	19948000	30321000	20118000	17474000	34935000	41267000	30328000	20115000	32066000	18883000	29563000	34762000	35388000	50076000	0	2	1	0	1	0	1	2	1	1	1	2	1	1	1	1	3	2	2	1	2	1	DQEPDEVLHDPEIALDGEK;ITMHSNLAPTETQDVSWSEIDTLDDVKK;NLTTPPALNPLTTSISR;YVSQVVDTIK				1762
P38307	P38307	6	6	6	Degradation in the endoplasmic reticulum protein 1	DER1	sp|P38307|DER1_YEAST Degradation in the endoplasmic reticulum protein 1 OS=Saccharomyces cerevisiae (strain ATCC 204508 / S288c) OX=559292 GN=DER1 PE=1 SV=3	24.391	211	211	0.00022594	3.8332	20729000	31206000	49610000	32971000	0	0	0	0	26002000	51772000	22914000	0	0	0	34895000	11884000	44605000	13463000	0	0	0	1	0	2	3	0	0	0	0	1	2	2	0	0	0	0	0	1	0	0	0	0	IYGIDLCK;NGNQMNVR;SPYDWFR;SPYDWFRNTETP;VVYSYDLVFK;VVYSYDLVFKK				1763
P38310	P38310	9	9	9	Iron transporter FTH1	FTH1	sp|P38310|FTH1_YEAST Iron transporter FTH1 OS=Saccharomyces cerevisiae (strain ATCC 204508 / S288c) OX=559292 GN=FTH1 PE=1 SV=2	51.419	465	465	0	176.59	76676000	106900000	233150000	156680000	62806000	0	0	63483000	129770000	175770000	120670000	70014000	0	0	112220000	120730000	242340000	140510000	87015000	0	0	2	5	7	9	4	0	0	4	6	8	4	5	0	0	6	5	10	6	5	0	0	CNGQDMSEVGNGPGSYDISR;DNNLLGNK;DSSVPLIIDSSGSAN;GVWQLELQDYVNK;HHTSELNSSTSEPDSQR;HHTSELNSSTSEPDSQRR;LASIIYSK;LLMIEEK;SVWHVNCCNGEK				1764
P38314	P38314	20	20	20	Protein SDS24	SDS24	sp|P38314|SDS24_YEAST Protein SDS24 OS=Saccharomyces cerevisiae (strain ATCC 204508 / S288c) OX=559292 GN=SDS24 PE=1 SV=1	57.187	527	527	0	197.86	25557000	9489700	45956000	73825000	63282000	73706000	58646000	12718000	1936100	5250100	47663000	119870000	90033000	61160000	5953400	6011700	30906000	60155000	93841000	104400000	55145000	4	1	4	6	5	6	7	4	1	1	7	9	7	5	2	1	2	4	10	6	5	DSFPIFHVYPSSSLAR;EVDPQSAR;EVDPQSARR;GLETGKDSFPIFHVYPSSSLAR;HASIVEMLSTPPLLPHVQVNDTDDK;ISSIAVIDK;LIFVPGSISVEEAFNTLIK;LPENESLSTVMGILGSGVHR;LSAVPMTQTPSQCLSCVHAQK;LWIVQPPESSTSASSTNLTAANTAANAVSATAQSSANGATPMSK;PVPVGEMVK;QGNLLGNISVTDVK;QLTADCQNGKPVPVGEMVK;SSAIAIPPPSPASSTNTPNLFEK;SSSSTSLNSHSPLMTAMEDPPSPR;TSQYPLLHK;VAITNEEMTK;VISIQGEEPLIMGLYK;WQHIPLSQLIEQNK;YLWDNAR				1765
P38318;P38317	P38318	10;1	10;1	10;1	Uncharacterized membrane protein YBR220C		sp|P38318|YB70_YEAST Uncharacterized membrane protein YBR220C OS=Saccharomyces cerevisiae (strain ATCC 204508 / S288c) OX=559292 GN=YBR220C PE=1 SV=1	63.009	560	560;127	0	59.275	34007000	9317700	57839000	160980000	140930000	38597000	0	16235000	11186000	33491000	73861000	147370000	56867000	0	35743000	23879000	92080000	229380000	185210000	78321000	0	2	2	5	7	7	3	0	2	1	4	4	6	2	0	2	1	4	6	5	4	0	EKPYVEYLPK;FAFQCNEAATNLK;IIWSPIVDSLYNK;ILHLQSLPISSWR;LLEQGFK;LLEQGFKR;SLAFIHMISK;SLAFIHMISKFAFQCNEAATNLK;VEPINTSDGGSK;VEPINTSDGGSKPISIEYDDGDVVSTQNTSSIK				1766
P38319	P38319	9	9	9	Tyrosyl-DNA phosphodiesterase 1	TDP1	sp|P38319|TYDP1_YEAST Tyrosyl-DNA phosphodiesterase 1 OS=Saccharomyces cerevisiae (strain ATCC 204508 / S288c) OX=559292 GN=TDP1 PE=1 SV=1	62.332	544	544	0	12.629	0	0	0	0	0	0	0	0	0	0	28372000	53298000	53281000	0	0	0	0	0	53047000	0	0	0	0	0	0	0	0	0	0	0	0	1	1	2	0	0	0	0	0	0	0	0	DIDELITK;DIFGTETLK;FQSSGLLSFYNK;IIDLTNQEQDLSER;IKPYIIFPTEQEFVTSPLK;LIINFYDNGECK;LSAGTSASDTAK;NYEAGVLYHSR;RSLIEYLNSYHLK				1767
P38321	P38321	33	33	33	Uncharacterized protein YBR225W		sp|P38321|YB75_YEAST Uncharacterized protein YBR225W OS=Saccharomyces cerevisiae (strain ATCC 204508 / S288c) OX=559292 GN=YBR225W PE=1 SV=1	101.24	900	900	0	64.434	9136700	0	15128000	39125000	52859000	59672000	0	0	15589000	8864400	29457000	71621000	82208000	0	13526000	0	0	20473000	34843000	87292000	5087000	1	1	3	6	8	9	0	0	0	1	3	9	8	0	2	0	0	4	5	12	3	ANYSPDPSAPR;CFPSFDPLK;DTDPTTLFK;DVGFTGIK;EIDLPTQFILPK;FIVSNMVGNGR;GGGGLHGATSNVVK;GLHIHPTK;GLTSITSNK;IDDNAGCFR;IQPQSHISSPPRTEK;ISNTYYTGILGNADAEK;IVSDEQEVIELNSSNASEYMYDCMNRK;KWDWNTLPASDSSLLIK;LADDLFSNSSR;LADDLFSNSSRR;LSSFDSPLHLPNFR;NASEIAPEYLTNLQNYLPRK;QHSNPTISTTSNK;QIMYDPNHNELFNR;RYVEEHIGK;SAAIYGK;SANQAHQNEWLENFFCR;SGFVNFFK;SGTPTSEVK;SLSLPSSGADAVK;SSDSAASSSVSK;SSVLSLK;SYIDFLTK;TFDAMAIDAINK;TLYVVAQK;TVSGNHNLINICIDGEFK;YVEEHIGK				1768
P38323	P38323	36	36	36	Mitochondrial clpX-like chaperone MCX1	MCX1	sp|P38323|CLPX_YEAST ATP-dependent clpX-like chaperone, mitochondrial OS=Saccharomyces cerevisiae (strain ATCC 204508 / S288c) OX=559292 GN=MCX1 PE=1 SV=1	57.945	520	520	0	283.89	425550000	707700000	143380000	1198100	0	0	0	485020000	694320000	134110000	1141000	1365500	0	0	253110000	411070000	147670000	8755100	2957900	1608200	0	24	22	14	0	0	0	0	25	26	15	0	0	0	0	17	28	14	1	0	0	0	AGESVESSNSK;DDLFHILK;DSLIRDVSEEDK;DSLIRDVSEEDKK;DVSGEGVQQSLLK;ELGHSANIHTPTIPK;EVDEDLELSK;FLDEYIVGQEIGK;FLDEYIVGQEIGKK;FRFSNTLEQVELDNGK;FRFSNTLEQVELDNGKK;FSNTLEQVELDNGK;FSNTLEQVELDNGKK;GIIVLDEIDK;HDIDGQK;IADDRDEPIFSGNSESK;IIEGHKVEITVK;KFLDEYIVGQEIGK;KFLDEYIVGQEIGKK;KLGVMLEK;LGVMLEK;LLVNAEFDVAR;LLVNAEFDVARAEK;LSNIPTPK;NALLDQYEYIFK;PAASIGTK;QFNLAGREVDEDLELSK;QRELMER;SNVLVVGPSGSGK;TLLATTLAK;VAQFALK;VLSVAVYNHYLR;VPIITALQPLQR;VPIITALQPLQRDDLFHILK;YAATASGK;YYSGDEK				1769
P38325	P38325	6	6	6	Mitochondrial outer membrane protein OM14	OM14	sp|P38325|OM14_YEAST Mitochondrial outer membrane protein OM14 OS=Saccharomyces cerevisiae (strain ATCC 204508 / S288c) OX=559292 GN=OM14 PE=1 SV=1	14.609	134	134	0	101.29	568540000	863250000	412260000	0	0	0	0	501680000	765530000	255050000	25869000	0	0	0	67491000	585450000	198890000	20900000	0	0	0	5	10	7	0	0	0	0	5	8	5	1	0	0	0	2	7	4	1	0	0	0	ECAIEYLK;GKPNSTVLATTAGALGLLTLDGIISK;HDSNASPNSDSEDGHHHNNK;HDSNASPNSDSEDGHHHNNKK;LNSASAVACGYLQAFVSK;YYSRYDK				1770
P38326	P38326	15	15	15	SWR1-complex protein 5	SWC5	sp|P38326|SWC5_YEAST SWR1-complex protein 5 OS=Saccharomyces cerevisiae (strain ATCC 204508 / S288c) OX=559292 GN=SWC5 PE=1 SV=1	34.343	303	303	0	33.893	8527600	0	10731000	17972000	20259000	14777000	0	30559000	19434000	18211000	19206000	26474000	41008000	0	12429000	0	0	28931000	19616000	0	21788000	1	0	3	3	3	1	0	1	0	1	3	2	3	0	1	0	1	5	3	0	1	AGLNDELVLHNK;ARQAEEEYAK;FAGETVHEK;IIPNEKEDEDEDGYIEEEDEDFQPEK;LLSSSGK;QQAPAAPVQLEK;SQLDWASYVDR;SQLDWASYVDRAGLNDELVLHNK;SSAEGQEYLNSLK;STTAAQQEDK;THKYESLTVESIPAK;VDYSRIESESGGLIK;VGSAEDERYK;VNSIWEELQEASK;YESLTVESIPAK				1771
P38328	P38328	19	19	19	Actin-related protein 2/3 complex subunit 1	ARC40	sp|P38328|ARPC1_YEAST Actin-related protein 2/3 complex subunit 1 OS=Saccharomyces cerevisiae (strain ATCC 204508 / S288c) OX=559292 GN=ARC40 PE=1 SV=1	42.474	384	384	0	323.31	286380000	252120000	234100000	261280000	283870000	410700000	213030000	274270000	224470000	197060000	274420000	293780000	384240000	231460000	253880000	225740000	181270000	227850000	257900000	382410000	236040000	13	7	12	12	12	12	11	11	9	13	11	9	9	14	11	10	12	15	9	9	14	AATSVTWAPNGYK;APIYSHCFSQDK;ESVAGSPWGQK;EWYQGSYIHDVEWR;FAVGSSAR;FPFGCLIR;IAYVAHDGTLNVVDYQSPVQSVNAPEGLPYR;IIAVCYYEHENNWWVSK;IVTCSQDR;IVTCSQDRNAYVWEPLSDGTYKPTLVLLR;NAYVWEPLSDGTYKPTLVLLR;SILAVTCETDCLVYR;SLVWINDHEIVCGGYSCHPVLFSEASEGWK;STINCLSWHANGVLLAAGGTDGFMR;SVVAVYK;TITAVDISIHGR;VFSGFIK;VSNNTPPVLFATLK;VSTDVQESAHENAIVELRPFAESNGQITQVSSCGLDGK				1772
P38329	P38329	24	24	24	Vacuolar cation-chloride cotransporter 1	VHC1	sp|P38329|VHC1_YEAST Vacuolar cation-chloride cotransporter 1 OS=Saccharomyces cerevisiae (strain ATCC 204508 / S288c) OX=559292 GN=VHC1 PE=1 SV=1	124	1120	1120	0	142.83	24934000	46573000	141280000	70266000	0	0	0	21194000	76560000	174340000	53965000	0	0	0	36128000	68153000	142190000	21249000	0	0	0	3	4	12	8	0	0	0	1	8	13	6	0	0	0	3	6	12	2	0	0	0	DLVEARDTLKPK;FSTIEPQTIAK;GAAGSLLK;GDPIVFDYVNSK;HIPQSRSQNNLQK;INVPLPTDECK;INVPLPTDECKNETK;IRDMAAIK;ISQTYFNYQATPECQK;ISQTYFNYQATPECQKVSSK;KPVLPELSPCCSK;KTIDLYPIQMCGK;LADNEWWK;NLEIPNK;NLEIPNKR;NLQSDVSTQSLRPVFSSNTLPR;SPFTEGGISYTGPSWQTFHDNLLPHLTK;SWGDVSQSLIYHQVRK;TIDLYPIQMCGK;TRVVEDGTGEQPTLIPIAEPDLSNGNGTGSGIGNGNK;VSSKYDPDNPNK;VVEDGTGEQPTLIPIAEPDLSNGNGTGSGIGNGNK;YDPDNPNK;YTSGVQK				1773
P38330	P38330	18	17	17	Protein RMD9-like, mitochondrial		sp|P38330|RMD9L_YEAST RNA-binding protein RMD9-like, mitochondrial OS=Saccharomyces cerevisiae (strain ATCC 204508 / S288c) OX=559292 GN=YBR238C PE=1 SV=1	83.76	731	731	0	21.067	0	15587000	8283400	17045000	20550000	38535000	0	16118000	9543600	16616000	20488000	21865000	24750000	0	7619800	25094000	23899000	24629000	30815000	27639000	0	0	1	0	1	2	4	0	1	1	3	2	2	4	0	1	2	1	2	1	2	0	AMGLYHDLLTTPELNSDRVSK;DLNVAQTFFDK;EISEDVLNGK;EMTNYLCK;FIANADWAALR;HHSEHPNSNANPLFWDSIGR;HIDEPFFNIILAK;IDLQVSYVK;KPDYDSQSFHK;LAQQTQVLK;LCQESTEMK;NHHQNNHNHSK;SLREISEDVLNGK;SMGSVDDASNAEILQR;SYEAYHIPK;VCAFEDCVSQTLYMSQTPR;VELNEYGAMHLITAFK;YNNSNQGNSISPDSPWFHK				1774
P38331	P38331	12	12	12	HD domain-containing protein YBR242W		sp|P38331|YB92_YEAST 5-deoxynucleotidase YBR242W OS=Saccharomyces cerevisiae (strain ATCC 204508 / S288c) OX=559292 GN=YBR242W PE=1 SV=1	27.576	238	238	0	15.073	42944000	16732000	26059000	13427000	60752000	12315000	134590000	33647000	19819000	24150000	34365000	34662000	12145000	169010000	24645000	16650000	22707000	94162000	41807000	0	167110000	4	2	2	3	6	3	9	4	2	2	3	3	3	10	3	2	2	5	2	0	7	ECESISDHMYR;GWTSDLVVQR;IALVHDIAESLVGDITPVDPIGK;LSIITMLIK;LTTEWKPESQVPQYVK;NFDDFFGAVASIKTDEVK;PYNEIAAK;SCSGSVEAGK;TGYLDLGIK;YFADLTQSITK;YLCNALIK;YLCNALIKPYNEIAAK				1775
P38332	P38332	13	13	13	Diphthine methyltransferase	RRT2	sp|P38332|DPH7_YEAST Diphthine methyltransferase OS=Saccharomyces cerevisiae (strain ATCC 204508 / S288c) OX=559292 GN=RRT2 PE=1 SV=1	43.308	387	387	0	32.73	17782000	0	30712000	0	0	0	24350000	0	0	0	0	0	0	67201000	0	0	0	0	0	0	37387000	1	0	3	0	0	0	2	0	0	0	0	0	0	5	0	0	0	0	0	0	4	DVLIASCHFSPLDCKK;FVESPIDQEQSHHNGSDR;IDYEVQGATEK;IHDAGVVSIK;IILVGTYDLDK;LACDLGGGVWR;LLCSNNTYGAILDLK;LLVCCMYNGAK;LLVTNTAGEAATIDIR;MDSIQESDVLNAVK;NNKPTSIITGSYDDNIR;VIHVESGQFLK;VVTMNDNSDEYFQIQHYLK				1776
P38333	P38333	36	36	36	Essential nuclear protein 1	ENP1	sp|P38333|ENP1_YEAST Essential nuclear protein 1 OS=Saccharomyces cerevisiae (strain ATCC 204508 / S288c) OX=559292 GN=ENP1 PE=1 SV=1	55.136	483	483	0	323.31	170540000	108440000	145680000	211270000	310020000	371620000	221030000	171770000	137930000	155350000	222610000	295750000	475550000	214780000	150430000	90249000	107450000	143240000	206890000	332820000	165500000	18	17	21	25	32	31	23	20	15	17	24	32	32	23	15	14	12	16	22	24	16	AFLTFAQR;AYTTVGSILK;DFLLETVR;DIGPEIRR;DLDAAQGTLK;DLDAAQGTLKK;EATIAGSVLAK;EFVDPQEANDDLMIDVN;ELLAGASR;EQQDEIEGEELAESER;EQQDEIEGEELAESERNK;ESQVEDMQDDEPLANEQNTSR;ESQVEDMQDDEPLANEQNTSRGNISSGLK;FINLILLER;FRDNIETSEDHSLNYHIYR;FRILDDGSNGEDATR;GFLFPLVETGCNVR;GNISSGLK;ILDDGSNGEDATR;ILDDGSNGEDATRVLPVIWHK;ILQLAKEQQDEIEGEELAESERNK;KLAQNDAANHDAANEEDGYIDSK;KSDDFNSLSGSYNLADK;LAQNDAANHDAANEEDGYIDSK;LFVSNLTAK;LPFSPPTTVFIK;NDITQDQRDFLLETVR;NWQDVIYVTNPEEWSPHVVYEATK;QRHDPLLK;SDDFNSLSGSYNLADK;SGEGVALPEK;SLYKPSAFFK;VLPVIWHK;VSVPALHSSAALSYLLR;YALPYQTVDDCVYYFMRFR;YKNDITQDQRDFLLETVR				1777
P38334	P38334	9	9	9	Trafficking protein particle complex subunit 20	TRS20	sp|P38334|TRS20_YEAST Trafficking protein particle complex subunit 20 OS=Saccharomyces cerevisiae (strain ATCC 204508 / S288c) OX=559292 GN=TRS20 PE=1 SV=1	19.7	175	175	0	59.177	13473000	15296000	17898000	189110000	207430000	165510000	5336500	39451000	26297000	60607000	174750000	225590000	167710000	0	58643000	36737000	64348000	280000000	346320000	232400000	0	1	1	1	7	7	9	1	3	0	5	6	9	4	1	6	3	5	13	8	8	1	AVNNTDNCYLGK;DNPVYEIEFTNAENPQGFPQDLK;FVMIHGNSANSSVVIDDNNMR;ITDPIRSPAFDSR;MPQYFAIIGK;PQYFAIIGK;PQYFAIIGKK;SFYQEVHELYVK;TLMNPFYK				1778
P38335	P38335	14	14	14	Maintenance of telomere capping protein 4	MTC4	sp|P38335|MTC4_YEAST Maintenance of telomere capping protein 4 OS=Saccharomyces cerevisiae (strain ATCC 204508 / S288c) OX=559292 GN=MTC4 PE=1 SV=1	79.027	694	694	0	18.604	19080000	31283000	30687000	20645000	0	0	0	33938000	32138000	34449000	16469000	0	0	0	27081000	39277000	17848000	8888200	0	0	0	2	2	4	2	0	0	0	1	2	4	1	0	0	0	3	3	1	1	0	0	0	CISIDSSQNHHEGVEGVYNPLQVIR;HHELPTREFYTTK;HPIIAIK;IATTPEAQISR;LLNDYSIRVETLISSSDR;MFQENTER;NQQENSVSPILPISR;QSLLSEVPVHTLR;RNEIEITQDADTNIRK;SLRAEGEQALESDK;TADALTQYDNELNK;TANSVHSNTQSLTPK;TSELGTEYLK;TSHWEELVDPQGK				1779
P38336	P38336	11	11	11	RNases MRP/P 32.9 kDa subunit	POP4	sp|P38336|POP4_YEAST RNases MRP/P 32.9 kDa subunit OS=Saccharomyces cerevisiae (strain ATCC 204508 / S288c) OX=559292 GN=POP4 PE=1 SV=1	32.881	279	279	0	8.5772	0	0	0	8145500	14798000	42661000	12843000	0	0	0	9501900	19184000	39019000	20989000	0	0	0	0	13406000	42806000	22469000	1	0	0	0	1	4	2	1	0	0	0	3	4	3	0	0	1	0	2	3	3	EDLLHYIEEK;ELLNITK;ELWINYIK;GNIIDEIK;ITDKEDLLHYIEEK;KGTVFQFEIPISDDDDSALR;LNLDNLQK;LSMADYNGALLR;SKLNLDNLQK;TFNGSLALLK;VSQLESADK				1780
P38337	P38337	2	2	2	COMPASS component SHG1	SHG1	sp|P38337|SHG1_YEAST COMPASS component SHG1 OS=Saccharomyces cerevisiae (strain ATCC 204508 / S288c) OX=559292 GN=SHG1 PE=1 SV=1	16.429	142	142	0	24.744	0	0	0	0	0	24175000	0	0	0	0	0	0	0	0	0	0	0	0	0	0	0	0	0	0	0	0	1	0	1	0	0	1	0	0	1	0	0	0	0	0	0	0	EILSNPWNNTEENSESFEQALRK;GLTSALIESQLVK				1781
P38338	P38338	7	7	7	Uncharacterized protein YBR259W		sp|P38338|YB9F_YEAST Uncharacterized protein YBR259W OS=Saccharomyces cerevisiae (strain ATCC 204508 / S288c) OX=559292 GN=YBR259W PE=4 SV=1	80.425	688	688	0.0079879	1.5589	0	0	0	0	0	0	0	0	0	0	0	0	0	0	0	0	0	0	0	0	0	0	0	0	0	0	0	0	0	1	0	0	0	0	0	0	0	0	0	0	0	1	ADGIFFLR;DFHIQVIK;ELIIPWEK;FYAFNFK;IDGAELIWTSK;LMAEYSSWKWDSDDK;RIVIQSEK				1782
P38339	P38339	35	35	35	RHO GTPase-activating protein RGD1	RGD1	sp|P38339|RGD1_YEAST RHO GTPase-activating protein RGD1 OS=Saccharomyces cerevisiae (strain ATCC 204508 / S288c) OX=559292 GN=RGD1 PE=1 SV=1	74.618	666	666	0	323.31	45209000	40283000	91766000	122550000	125510000	111790000	6541300	49257000	27760000	88457000	134860000	128930000	132660000	12866000	61748000	51897000	92380000	155920000	175180000	178260000	22784000	4	5	13	19	19	18	4	10	9	14	20	20	16	5	12	10	17	18	14	15	6	DPANISMILPSK;DVSDAIHSAEK;EEIDKDPANISMILPSKPHSDSDIYLVGSLLK;EQEEELLRK;FAVDPSR;FAVDPSRNSIPK;FGLDQEGIYRK;HFFNIQGSTNSSLK;HSLLINK;IDNADLEYK;KIDNADLEYK;KMIHEVLGFDGK;KYAFEEEHVQELSK;LKEEIDKDPANISMILPSK;LRMTDPTK;MIHEVLGFDGK;MYSEISSLLLTMTK;NLIPVSYK;NLIPVSYKK;PHSDSDIYLVGSLLK;QCIYVIDK;QSLLTCEEFMK;QSYITALQK;SANVLDVSK;SFAGSVSNER;SFAGSVSNERDLYSFLNK;SSHDGGTDDLAHLFSTPEIK;SSHDGGTDDLAHLFSTPEIKK;TFFASLPDSVLPK;TLDPGNNSPQIPEELINSLDSDRPISHIQTNNNMPPGVQK;VCLQIEDPTTRK;VDHSNSLR;VLNSDVAINALLSR;YAFEEEHVQELSK;YNSLCQDWDK				1783
P38340	P38340	13	13	13	Alpha N-terminal protein methyltransferase 1	TAE1	sp|P38340|NTM1_YEAST Alpha N-terminal protein methyltransferase 1 OS=Saccharomyces cerevisiae (strain ATCC 204508 / S288c) OX=559292 GN=TAE1 PE=1 SV=1	26.067	232	232	0	198.3	45039000	41963000	14777000	22505000	13194000	0	135040000	47971000	39367000	16252000	41098000	11444000	0	114790000	37368000	33336000	47180000	59389000	67306000	23852000	180170000	3	3	1	1	2	0	9	3	2	1	1	1	1	6	2	2	2	5	4	1	9	ENNTPTDTDDFDETDSSVTR;ENNTPTDTDDFDETDSSVTRSDAK;FRQIFEEAGLK;GQIGQIYEVGMQDWTPDAGK;IDLVEPVK;MDVPADSHIK;MLPQENNVK;MYALKPMPN;PFIEQMHVELAELK;QIFEEAGLK;SRMLPQENNVK;YAVDIGAGIGR;YAVDIGAGIGRVSK				1784
P38341	P38341	6	6	6	MICOS complex subunit MIC12	MIC12	sp|P38341|MIC12_YEAST MICOS complex subunit MIC12 OS=Saccharomyces cerevisiae (strain ATCC 204508 / S288c) OX=559292 GN=MIC12 PE=1 SV=1	12.388	106	106	0	46.032	238360000	359780000	124760000	0	0	0	0	267940000	396900000	131690000	0	0	0	0	254420000	350940000	105350000	0	0	0	0	2	5	9	0	0	0	0	7	7	7	0	0	0	0	4	8	6	0	0	0	0	DIWNEQIR;EVVPGETR;LVVTDDGTAWSR;NSVDWIYSWGK;QDHQVQDLVDRK;TMGESIK				1785
P38342	P38342	15	15	15	3-ketodihydrosphingosine reductase TSC10	TSC10	sp|P38342|TSC10_YEAST 3-ketodihydrosphingosine reductase TSC10 OS=Saccharomyces cerevisiae (strain ATCC 204508 / S288c) OX=559292 GN=TSC10 PE=1 SV=2	35.972	320	320	0	188.21	605010000	750130000	1095300000	510090000	241020000	0	0	565440000	611280000	871190000	482940000	81766000	0	0	654650000	675070000	818960000	517870000	254850000	38554000	0	11	13	16	16	9	0	0	12	11	9	13	5	0	0	9	10	14	11	6	0	0	DLDLLPTQTLCCAGGAVPK;ETTDEGQVQHK;FTLEDQVVLITGGSQGLGK;GLSGHELNLGMDINYK;ISCVYPGNFESEGFTVEQLTKPEITK;KYYNEAENTK;LAAPLDLEQR;LFRGLSGHELNLGMDINYK;LIEGPSDAIPCK;LLDTCNEIR;QACDIIAK;QELTNFR;SLVAILR;TTLNVAHQIALAEQTK;YYNEAENTK				1786
P38344	P38344	23	23	23	Cytoplasmic 60S subunit biogenesis factor REI1	REI1	sp|P38344|REI1_YEAST Cytoplasmic 60S subunit biogenesis factor REI1 OS=Saccharomyces cerevisiae (strain ATCC 204508 / S288c) OX=559292 GN=REI1 PE=1 SV=3	45.862	393	393	0	164.09	72308000	48646000	35455000	55467000	116410000	302030000	109710000	77141000	59440000	43966000	72628000	82642000	378360000	146310000	71098000	45030000	41603000	60394000	128170000	537660000	126960000	9	6	6	10	12	20	14	9	7	7	7	8	21	16	6	7	5	6	11	18	12	ANMLENMQK;DVEENLEHMFR;EEPKKEEPEQLTEEEMAER;FVNNQPHYR;FVNNQPHYRDQLLQ;IGLGNICIVCNYQGR;KEEPEQLTEEEMAER;KEEPEQLTEEEMAERVMQEK;KGVQTQQR;LSLQENEENK;NRVDIPLEQCLFCEHNK;QDLKPEVILTEGQGTLVAAETR;SDWHRYNLK;SFLPAFDK;SFLPAFDKK;SQEGNTPDLSK;SSSGVYTCNSCVLTFDSSDEQR;SSSGVYTCNSCVLTFDSSDEQRAHMK;THGFYIPEQK;VAQLPPISFETFDSK;VDIPLEQCLFCEHNK;VSAAAASTSK;VWQTERFDK				1787
P38345	P38345	15	15	15	Succinate dehydrogenase assembly factor 4, mitochondrial	SDH8	sp|P38345|SDHF4_YEAST Succinate dehydrogenase assembly factor 4, mitochondrial OS=Saccharomyces cerevisiae (strain ATCC 204508 / S288c) OX=559292 GN=SDH8 PE=1 SV=2	15.504	138	138	0	323.31	296280000	523760000	135460000	0	0	0	0	362860000	509350000	153670000	0	0	0	0	447720000	632120000	139450000	0	0	0	0	10	14	9	0	0	0	0	11	13	8	0	0	0	0	6	12	5	0	0	0	0	EEQEEFER;ESLNSPLLTK;HGDYSFNGR;HGDYSFNGRVTDF;IATSQEAIDQYNAQATGDR;IATSQEAIDQYNAQATGDRTK;IPGPPKLPREEQEEFER;ITTERIPGPPK;LPREEQEEFER;LPREEQEEFERLQR;NDIGSFSPEFSK;QDPLRHGDYSFNGR;QDPLRHGDYSFNGRVTDF;TGEVGGPK;TIPEFEGDVNPK				1788
P38347	P38347	9	9	9	Protein-lysine N-methyltransferase EFM2	EFM2	sp|P38347|EFM2_YEAST Protein-lysine N-methyltransferase EFM2 OS=Saccharomyces cerevisiae (strain ATCC 204508 / S288c) OX=559292 GN=EFM2 PE=1 SV=1	47.976	419	419	0	12.495	0	0	0	0	0	0	38170000	19776000	0	0	24145000	0	0	45967000	0	33237000	17777000	26277000	26713000	0	67868000	0	0	0	1	1	0	4	0	0	0	0	0	0	4	0	1	0	1	1	0	4	ELLLGYYTSVLK;ELLLGYYTSVLKK;FLAASGTCHLEIPLR;HSEGVDDWGAVK;NLSTSIPLHEPSLTADNLGWK;QVNFNQETGK;SHGLEPDLLK;TAQPSIVR;VVEERHSEGVDDWGAVK				1789
P38348	P38348	17	17	17	DNA mismatch repair protein HSM3	HSM3	sp|P38348|HSM3_YEAST DNA mismatch repair protein HSM3 OS=Saccharomyces cerevisiae (strain ATCC 204508 / S288c) OX=559292 GN=HSM3 PE=1 SV=1	55.542	480	480	0	44.323	47393000	48706000	0	10374000	0	0	756160000	98033000	105930000	42930000	0	0	0	264460000	59128000	49131000	54397000	57702000	0	0	290020000	4	2	1	0	0	0	7	4	4	2	1	0	0	6	1	1	1	3	0	0	7	ALERLSTDELIR;ALRSEIDPLK;DIIFCFTK;DVVENYFHVSGYSIGMLR;FLLNEMPK;ILPVFAQLFEDTENYPDVR;LFDNNLPYLVSVK;LITAIEK;LSTDELIRR;LSVWYEPLLR;NLLDKGEEK;NLSADEECFNAIR;NLSADEECFNAIRNK;NYSTGSETK;PLLATIK;VIENSQPK;VMGSLIGDGSAGAIIDLETVHYR				1790
P38349	P38349	23	23	23	UBX domain-containing protein 7	UBX7	sp|P38349|UBX7_YEAST UBX domain-containing protein 7 OS=Saccharomyces cerevisiae (strain ATCC 204508 / S288c) OX=559292 GN=UBX7 PE=1 SV=1	50.03	436	436	0	183.15	147210000	222850000	543320000	214160000	70659000	0	5952500	163560000	236660000	696700000	263750000	88921000	0	0	150500000	175000000	370090000	216780000	122540000	32140000	40522000	11	11	17	15	5	0	2	12	16	17	12	8	1	1	8	11	17	10	12	2	3	AGESSSRETNPGLAREEK;ALDETHHRTLDDDKPLDVHDYIK;DSVEEAINDSIK;EGVVLAVYNTARDDQWLK;ETNPGLAR;ETNPGLAREEK;GDDVSLDTLAEHSIWLR;HEFNSSETLNDVRK;IAETTLEIQR;IAETTLEIQRR;IELIIQGEDDRHWEK;LAEEERER;LEALFRDSVEEAINDSIK;LLACIGIK;MLEALFR;PLDVHDYIK;PLETQNSGLSVTGMEGPSLLGR;SALLLKPLETQNSGLSVTGMEGPSLLGR;SVSPNVFQFVNNDHQEDPEDPTTFNGNNVHLEK;TLDDDKPLDVHDYIK;TLETLELTPR;VTFKDSDELK;WVDVNRTDGDCPYSFHR				1791
P38351	P38351	23	23	23	RNA polymerase II-associated protein 1	PAF1	sp|P38351|PAF1_YEAST RNA polymerase II-associated protein 1 OS=Saccharomyces cerevisiae (strain ATCC 204508 / S288c) OX=559292 GN=PAF1 PE=1 SV=1	51.8	445	445	0	323.31	103050000	53369000	54062000	103040000	196400000	198700000	118480000	114080000	69570000	61736000	110910000	179640000	219770000	104140000	99639000	58450000	45519000	101160000	165370000	211580000	123430000	13	9	8	14	19	15	13	11	8	7	13	18	13	13	8	6	3	12	13	11	15	AADTPETSDAVHTEQKPEEEK;DSAILENELEK;EHDIDQLNVTLRNPSTK;FDPINFATVDEEDDEDEEQPEDVKK;FMGSASLDTK;FPGLLNK;GMDEMDDDSHEGK;KQEYIAPIK;LLVYPESPETNADSSQLINSLYIK;LLYGFDNVK;LLYGFDNVKLDK;LLYGFDNVKLDKDDR;PMTELAIR;PMTELAIRLNDK;QDENRAADTPETSDAVHTEQKPEEEK;QVAEKPMTELAIR;RTEYVSNTIAAHDNTSLK;TEGSEQEGENEKDEEIK;TEYVSNTIAAHDNTSLK;TNVTNLIQQDEDLGMPVDLMK;VEGTFNK;VNDIIKPLVK;YQNSLPVPQLPPK				1792
P38352	P38352	18	18	18	SCF-associated factor 1	SAF1	sp|P38352|SAF1_YEAST SCF-associated factor 1 OS=Saccharomyces cerevisiae (strain ATCC 204508 / S288c) OX=559292 GN=SAF1 PE=1 SV=2	70.495	637	637	0	38.12	0	0	0	0	0	0	0	0	0	0	0	0	0	0	0	0	0	0	0	0	0	0	0	0	0	0	0	0	0	0	0	0	0	0	0	0	0	0	0	0	0	0	EPDAGLSPDIVQATLPFLSSDDIK;GESFAFAK;GHLYSWGIESQDCGCLGLGPSEK;GPGPSGSQHDYNPFR;IEFANLPSR;IVNELHIGNWEGQR;LGYTASSNNELVATSLNGPSPR;SHFLAMDTDNNIYSWDSTESDQGVK;TCTETILR;TNDEPFQGR;TNDEPFQGRNSAEFK;TSNFTPSEDPLSAIK;TSNFTPSEDPLSAIKK;VGLVAWK;VTNGDVDK;YEIVPNTNDVNGDSR;YHNGLNQIVDLNIVGK;YYNTLLDFDHSK				1793
P38353	P38353	15	15	15	Sec sixty-one protein homolog	SSH1	sp|P38353|SSH1_YEAST Sec sixty-one protein homolog OS=Saccharomyces cerevisiae (strain ATCC 204508 / S288c) OX=559292 GN=SSH1 PE=1 SV=1	53.311	490	490	0	184.18	1104400000	1120300000	2764300000	1403100000	331950000	15907000	0	969360000	982810000	1299600000	597520000	351190000	35774000	0	1143200000	1220300000	1515900000	1093100000	406150000	37047000	0	11	10	19	19	11	3	0	12	10	13	9	9	2	0	6	12	11	16	13	2	0	ATTPNVNDPIYFLR;DQGITLMGR;DQGITLMGRR;DVALEFK;DVALEFKDQGITLMGR;GTNNVYPIK;GVFGCEPR;IMGHYENANNLLAVPTFPLSLLAPPTSFFK;IQSDRELFQSLTK;LIDIVKPILPILPEVELPFEK;NEPTHIICK;PILPILPEVELPFEK;VGEDDQTEAQGALINLIQGLR;WQAISGSSAR;WQAISGSSARDVALEFK				1794
P38355	P38355	6	6	6	Uncharacterized transporter YBR287W		sp|P38355|YB8B_YEAST Uncharacterized transporter YBR287W OS=Saccharomyces cerevisiae (strain ATCC 204508 / S288c) OX=559292 GN=YBR287W PE=1 SV=1	47.506	427	427	0	323.31	67538000	61196000	260810000	144220000	35276000	0	0	49483000	81413000	209480000	117170000	47412000	0	0	0	0	13277000	36176000	29860000	0	0	4	3	10	10	2	0	0	4	7	5	4	3	1	0	1	1	2	1	1	0	0	LLIGSIIGR;MNSSFLSSSSIGDK;SCTVFER;TPNIDNEELVNEEQEEQELLEEENNR;TPNIDNEELVNEEQEEQELLEEENNRMNSSFLSSSSIGDK;WSGENTQHMPPSQVQSLLER				1795
P38356	P38356	7	7	7	Metal homeostatis protein BSD2	BSD2	sp|P38356|BSD2_YEAST Metal homeostatis protein BSD2 OS=Saccharomyces cerevisiae (strain ATCC 204508 / S288c) OX=559292 GN=BSD2 PE=1 SV=1	35.763	321	321	0	192.38	11315000	15068000	31411000	91747000	56242000	0	0	0	0	29749000	108530000	58690000	25160000	0	0	0	28212000	106680000	83593000	52892000	0	1	1	1	7	4	0	0	0	0	1	1	3	2	0	0	0	1	2	2	0	0	FESHLNHGLDEEK;KYLNQSQNQA;MELEDPNEFDDVRLNSQSTTQDK;PEQELLIGQEMNTLHAGSSTDGINVGNAGR;SIYDYIQVK;SLNRMELEDPNEFDDVRLNSQSTTQDK;YLNQSQNQA				1796
P38426	P38426	43	43	39	Trehalose synthase complex regulatory subunit TPS3	TPS3	sp|P38426|TPS3_YEAST Trehalose synthase complex regulatory subunit TPS3 OS=Saccharomyces cerevisiae (strain ATCC 204508 / S288c) OX=559292 GN=TPS3 PE=1 SV=3	118.83	1054	1054	0	323.31	119300000	79337000	54362000	121260000	172060000	254750000	194660000	114910000	95762000	63079000	118450000	156220000	219850000	192600000	108200000	49469000	27078000	80960000	84953000	72582000	186120000	15	12	8	16	15	18	23	20	13	8	18	25	23	33	15	8	4	10	9	6	19	AFEDHSWDYYQK;CFEYINNAWESNQETSTVFNLAPEK;DIHAYVHK;EGAILINPWDINHVAQSIK;EGMNLTCHEFIVSSFEK;EPVSWVGTMGIPTDELPHEVCHK;FGGYSNNAK;FGYTILYGSSR;FLIENPEYIEK;FYNSGVSPTDNSR;HFQNQVDFVCVSGSTSPIIEPLFK;HLPWTIVDSDK;IADSMIR;ILEGIIGANFVGFQTK;ISEPPTSR;ISLSRTSSSMSVGNNK;KLEQDFSSFPVVTDDITFK;LIVCRDQFDR;LLAADVSNDEVK;LPGSYYK;LVESSMIK;NAPLLLSEFTGSSSVLK;NAVNIAVAEK;NGSVLEWR;NPNLSFDSHPPR;NPNLSFDSHPPRVR;NSYELFK;QILWPTLHYQIPDNPNSK;RSLEMSPEEK;RVSGSTAGDSSIASSSSNLR;SAVITPVSK;SSAHHNDLSSSLMK;SSDPEYER;SSSVTSASSHYIGLPQEAQINGEPLQR;SVIEHDSDNWITK;SVPDVDPAVVDVAK;TSSSMSVGNNK;VCSPSQEASASSISASR;VDCNNQELSNNK;VDCNNQELSNNKQER;VERLPGSYYK;VREEFQQQASLPSMK;YSQQFQDNFIEDTDSEDDIDSDLETDATKK				1797
P38427	P38427	42	38	38	Trehalose synthase complex regulatory subunit TSL1	TSL1	sp|P38427|TSL1_YEAST Trehalose synthase complex regulatory subunit TSL1 OS=Saccharomyces cerevisiae (strain ATCC 204508 / S288c) OX=559292 GN=TSL1 PE=1 SV=1	123.02	1098	1098	0	171.7	11876000000	7685400000	6150000000	9086000000	10405000000	14580000000	6829600000	12357000000	10823000000	8177800000	14828000000	19024000000	16700000000	8868500000	3988900000	164670000	4795800000	18632000	7044400000	9773000000	5353400000	8	2	5	11	20	20	9	7	5	10	14	21	13	12	1	1	1	1	1	0	5	AFEDHSWK;AGHAIVYGDATSTYAK;ALSNNISQESLVAPAPEQGVPPAISR;DGSVMQWR;DIINNDSTNWIK;DKYDSYPVLTDDDTFK;DVLPFAK;EGMNLTCHEFIVCSEDK;EHVNGLNELFTIISR;FADAIVK;FFSPSSNIPTDR;FGGYSNK;FLVENPEYVEK;FTPVGIDAFDLQSQLK;GIHAYVYK;GLEMPFDK;GNIVYIMNSFPK;IASPIQHEHDSGSR;ILEDKVER;ILEDKVERLPGSYYK;ILEGLTGADFVGFQTR;INESMIK;LIVCRDQFDR;LLMADVVHDEELK;LPGSYYK;LPWSIVPSIK;LVNDEASEGQVK;MISILNDMTSK;NAINTAVLENIIPHR;NFSQAILK;PILENLYSR;QGSASSGSSGSSAPPSIK;QILWPTLHYQIPDNPNSK;SLLVHSLLNNTSQTSLEGPNNHIVTPK;SPSAFNR;SSQELFSR;TLMEDYQSSK;TLMEDYQSSKK;TSLQDIHISWQFNQEGSK;VASVIGDAITHINTVFDHR;VERLPGSYYK;YDSYPVLTDDDTFK				1798
P38428	P38428	8	8	8	Coupling of ubiquitin conjugation to ER degradation protein 1	CUE1	sp|P38428|CUE1_YEAST Coupling of ubiquitin conjugation to ER degradation protein 1 OS=Saccharomyces cerevisiae (strain ATCC 204508 / S288c) OX=559292 GN=CUE1 PE=1 SV=2	22.762	203	203	0	142.31	183740000	270150000	398980000	103390000	43085000	0	0	201280000	231430000	402120000	210510000	44791000	0	0	277660000	261110000	328050000	147920000	42576000	0	0	4	5	7	5	4	0	0	5	6	7	5	3	0	0	5	5	4	2	3	0	0	DLDIEER;DLDIEERK;DLQSLLT;NMICAENLLDK;TGRVNGGHPVTTQMVETVQNLAPNLHPEQIR;VNGGHPVTTQMVETVQNLAPNLHPEQIR;YLRGDEFSFPPGFEPSRAPMGANAAVDNNAAGGGEFNDPR;YSLENTGSVEETVER				1799
P38429	P38429	7	7	7	Transcriptional regulatory protein SAP30	SAP30	sp|P38429|SAP30_YEAST Transcriptional regulatory protein SAP30 OS=Saccharomyces cerevisiae (strain ATCC 204508 / S288c) OX=559292 GN=SAP30 PE=1 SV=2	23.026	201	201	0	34.024	0	0	37800000	71099000	51033000	58737000	0	0	0	0	26217000	79120000	0	0	0	0	38805000	42005000	78497000	0	0	0	0	2	4	2	2	0	0	0	0	1	2	1	0	1	0	4	3	5	0	0	ARPVNTNAETESR;ETDCIPQFIYK;HFDEHSIK;LTAAQQQYIK;NLIETHITDNHPDLRPK;SHPMDFEEYTDAFLR;SHPMDFEEYTDAFLRR				1800
P38430	P38430	11	11	11	Uncharacterized deoxyribonuclease YMR262W		sp|P38430|YM8C_YEAST Uncharacterized deoxyribonuclease YMR262W OS=Saccharomyces cerevisiae (strain ATCC 204508 / S288c) OX=559292 GN=YMR262W PE=1 SV=3	36.031	313	313	0	40.494	0	0	0	0	0	0	0	0	0	0	0	0	0	0	0	0	0	0	0	0	6656200	0	0	0	0	0	0	0	0	0	0	0	0	0	0	0	0	0	0	0	0	1	ALTEQLQYLNAQIAR;AWDETLDASQAALR;ETLLGQWLK;HTSKPISIHDVKCHGK;ICLHSYTGSK;IFVSLSK;LVDAHCHVITDPDNTFCGDDGGSQGTLR;PISIHDVK;SLPSTCILTETDYPIDNPDPSYQK;VYENFQK;WINFKDPEEGDALVR				1801
P38431;P38431-2	P38431;P38431-2	34;30	34;30	34;30	Eukaryotic translation initiation factor 5	TIF5	sp|P38431|IF5_YEAST Eukaryotic translation initiation factor 5 OS=Saccharomyces cerevisiae (strain ATCC 204508 / S288c) OX=559292 GN=TIF5 PE=1 SV=1;sp|P38431-2|IF5_YEAST Isoform Short of Eukaryotic translation initiation factor 5 OS=Saccharomyces cerevisia	45.261	405	405;388	0	323.31	692860000	483810000	355980000	496620000	765040000	1342200000	1047200000	693470000	584840000	424870000	659000000	793830000	1350300000	950230000	596520000	442090000	406470000	507520000	660700000	1235900000	1020900000	23	23	24	24	28	32	30	22	18	20	23	25	36	32	16	12	20	21	24	35	28	AAASTLEDIEVK;AAASTLEDIEVKDDEWAVDMSEEAIR;AAELDVLNDPK;AATASANVR;DDEWAVDMSEEAIRAR;DLIPLLPK;DNDLVRDCK;DNHDPFYR;DNHDPFYRYK;DRYLVNGVHEPAK;ENLPSDVELYK;ENLPSDVELYKK;FLGLEHK;FVLCGSCK;FVLCGSCKNPETEIIITK;GGGLSISDIAQGK;ILVQLYNNDIISEEEIMR;ILVTPEYEK;KAAELDVLNDPK;LQDVLDGFINK;LSSFILK;MPPIQAK;MSINICR;NFMGGIER;NPETEIIITK;NPPDSVSGSK;NPPDSVSGSKK;PFITWLETAESDDDEEDDE;SINICRDNHDPFYR;SQNAPSDGTGSSTPQHHDEDEDELSR;SQNAPSDGTGSSTPQHHDEDEDELSRQIK;TAVLNVADISHALNRPAPYIVK;YFGFELGAQTSISVDK;YLVNGVHEPAK				1802
P38439	P38439	20	20	20	RNA polymerase-associated protein LEO1	LEO1	sp|P38439|LEO1_YEAST RNA polymerase-associated protein LEO1 OS=Saccharomyces cerevisiae (strain ATCC 204508 / S288c) OX=559292 GN=LEO1 PE=1 SV=1	53.919	464	464	0	323.31	120250000	62518000	67554000	140720000	198950000	214190000	136440000	135790000	101700000	58424000	107030000	226630000	218110000	136870000	116620000	27710000	19171000	102980000	174070000	192310000	147290000	12	4	5	14	15	16	9	11	7	5	12	18	12	17	9	4	4	13	14	8	12	ANVNETASHNEIFYAR;ASNSASREDQLDDRLIDENTVR;EDQLDDRLIDENTVR;EENVELVR;EKQESPDAAFETGFRK;EQISNNVGVTTNSTSNEETSR;EQISNNVGVTTNSTSNEETSRSQDDNVK;ESNTQIVQWSDGTYSLK;FYGEDANNFSDQDETTHTFKEENVELVR;GPGTYIVSMDPEVEK;GPGTYIVSMDPEVEKK;HRESLGLDDDEAEEQAMYTRK;IPNFLTIDPIPFDPPSFEAK;QESPDAAFETGFRK;QNSPTTYGASR;REGAAMYREEEEEEK;SSESPQDQPQK;TLMFIPTSTNSK;VAVIEDDEDED;VGEECTDILVNDTSNTFLTVSHDQQELIQCYEGGEIKK				1803
P38523	P38523	22	22	22	GrpE protein homolog, mitochondrial	MGE1	sp|P38523|GRPE_YEAST GrpE protein homolog, mitochondrial OS=Saccharomyces cerevisiae (strain ATCC 204508 / S288c) OX=559292 GN=MGE1 PE=1 SV=1	26.066	228	228	0	323.31	1850600000	3022900000	952390000	0	0	0	0	1857700000	2284500000	788220000	0	0	0	0	1647200000	2394800000	934830000	14998000	0	0	0	14	16	12	1	0	0	0	18	17	11	0	0	0	0	16	21	14	1	0	0	0	DLLESVDNFGHALNAFK;DLLESVDNFGHALNAFKEEDLQK;DVFENTLR;DVFENTLRK;EISDLYTGVR;ENNEDLTEEQSEIK;ENNEDLTEEQSEIKK;EPGTVFHVQQLGFTLNDR;HEATFELPQPDK;HEATFELPQPDKEPGTVFHVQQLGFTLNDR;KLESQLSAK;LDPLGEPFDPNK;LDPLGEPFDPNKHEATFELPQPDK;LESQLSAK;MTRDVFENTLR;MTRDVFENTLRK;NLQQVTK;NLQQVTKK;SEESKENNEDLTEEQSEIK;SKEISDLYTGVR;SVADFRNLQQVTK;VGIVKGEEN				1804
P38555	P38555	21	21	13	GTP-binding protein YPT31/YPT8	YPT31	sp|P38555|YPT31_YEAST GTP-binding protein YPT31/YPT8 OS=Saccharomyces cerevisiae (strain ATCC 204508 / S288c) OX=559292 GN=YPT31 PE=1 SV=3	24.469	223	223	0	323.31	1239700000	1291700000	1948300000	1657100000	738010000	262640000	81100000	1317600000	1348800000	2062200000	1597900000	904610000	327140000	101770000	1405300000	1312500000	1599300000	1448900000	964850000	297290000	105850000	22	26	27	26	19	12	8	21	21	22	22	20	14	9	19	25	22	25	24	7	8	AFEELINTIYQK;AITSAYYR;AQIWDTAGQER;AQIWDTAGQERYR;AVPTEESK;ENADDNVAVGLIGNK;FTKNEFNMDSK;GAVGALIVYDISK;HQMDLGDSSANGNANGASAPNGPTISLTPTPNENK;HQMDLGDSSANGNANGASAPNGPTISLTPTPNENKK;IVLIGDSGVGK;MSSEDYGYDYDLLFK;NEFNMDSK;SDLAHLR;SDLAHLRAVPTEESK;SSEDYGYDYDLLFK;SSSYENCNHWLSELR;SSSYENCNHWLSELRENADDNVAVGLIGNK;STIGVEFATR;TFAQENQLLFTETSALNSENVDK;TLEIDGK				1805
P38604	P38604	24	24	24	Lanosterol synthase	ERG7	sp|P38604|ERG7_YEAST Lanosterol synthase ERG7 OS=Saccharomyces cerevisiae (strain ATCC 204508 / S288c) OX=559292 GN=ERG7 PE=1 SV=6	83.459	731	731	0	217.98	201070000	204890000	278500000	201870000	150720000	0	0	219590000	239730000	370120000	249800000	67347000	0	0	283310000	316350000	356480000	286210000	259480000	5240800	0	14	11	17	19	15	0	0	11	10	10	13	10	0	0	12	16	23	16	16	1	0	ALGMYSR;AYETHTL;DGGWGESMK;EVIDRGIDLLK;FESVEGVFNHSCAIEYPSYR;FIYSLSK;FLCHAQFDTECVPGSYR;FLCHAQFDTECVPGSYRDK;GAWGFSTK;GCDFLVSK;GVYIPVSYLSLVK;HSPDFSAFDACHNGASFFK;IAIEFIK;IAIEFIKK;IWLSALNLYK;LGGAIGSPHWGK;LLQEPDSGIFPCQYK;LRTDELGR;NRQEESGEWK;NSPVFSEVHHMISSER;SSELHSYVDSEK;TEFYSDTIGLPK;TQGYTVADCTAEAIK;YIVNTAHPVDGGWGLHSVDK				1806
P38615	P38615	13	13	13	Serine/threonine-protein kinase RIM11/MSD1	RIM11	sp|P38615|RIM11_YEAST Serine/threonine-protein kinase RIM11/MSD1 OS=Saccharomyces cerevisiae (strain ATCC 204508 / S288c) OX=559292 GN=RIM11 PE=1 SV=1	43.004	370	370	0	41.106	41353000	46047000	23986000	106280000	0	0	188480000	0	0	0	60343000	186110000	0	84289000	0	0	0	34598000	27065000	0	120140000	1	0	1	2	0	0	7	0	0	0	2	2	0	4	0	0	0	2	1	0	2	DIKPQNLLVDPETWSLK;EDDQTVEFLADVLK;FNALQCLCSPYFDELK;FNALQCLCSPYFDELKLDDGK;ILGTPSK;INQITTDLK;KEDDQTVEFLADVLK;LCDFGSAK;LEIKYYMFQLFK;MLSHINIIDLK;QEICSMNPNYMEHK;VFKKEDDQTVEFLADVLK;YYMFQLFK				1807
P38616	P38616	12	12	12	Protein YGP1	YGP1	sp|P38616|YGP1_YEAST Protein YGP1 OS=Saccharomyces cerevisiae (strain ATCC 204508 / S288c) OX=559292 GN=YGP1 PE=1 SV=2	37.327	354	354	0	148.17	0	6197600	31721000	43332000	47082000	0	9596600	0	14174000	31729000	79475000	74181000	0	0	0	0	0	31702000	23085000	33220000	6804700	1	1	1	2	2	0	0	0	0	2	4	4	2	0	0	0	1	2	1	0	0	AQILLSIAAVNGVTSK;LFNSSSALNITELYNVAR;LVYSGVFTPPTACSYGAGLPVAIVDDQDEVK;NAVGAGYLSPIK;PTLISSDSIIR;PTLISSDSIIRK;RGVLSVTSDK;SALESIFP;SSAGAVVVANAK;VVNETIQDK;WFFDASK;WFFDASKPTLISSDSIIRK				1808
P38620	P38620	12	8	8	Ribose-phosphate pyrophosphokinase 2	PRS2	sp|P38620|KPR2_YEAST Ribose-phosphate pyrophosphokinase 2 OS=Saccharomyces cerevisiae (strain ATCC 204508 / S288c) OX=559292 GN=PRS2 PE=1 SV=1	34.765	318	318	0	47.738	50065000	41734000	39594000	52087000	70065000	100380000	102800000	36317000	51692000	54043000	78363000	79698000	101930000	112370000	35822000	25085000	53430000	78708000	90420000	114530000	96243000	4	5	6	4	3	6	5	3	7	9	6	5	6	7	4	4	5	7	6	6	7	ACDTLMDHGAK;EVIAIVTHGIFSGSAR;ITAVIPNFPYAR;LDMNFALIHK;LGVPLSK;LHNGESVSYLFTHAPV;LLAGNSHPGLAELISQR;MLLVGDVAGK;RLHNGESVSYLFTHAPV;SCLLIDDMADTCGTLVK;TDFNNAILVSPDAGGAK;VGVYQYSNK				1809
P38623	P38623	22	22	22	Serine/threonine-protein kinase RCK2	RCK2	sp|P38623|RCK2_YEAST Serine/threonine-protein kinase RCK2 OS=Saccharomyces cerevisiae (strain ATCC 204508 / S288c) OX=559292 GN=RCK2 PE=1 SV=3	68.061	610	610	0	144.28	44882000	46068000	71938000	59920000	31388000	0	125530000	36514000	80265000	78148000	58933000	6538400	4531500	95961000	57962000	15323000	84462000	95418000	58732000	0	119130000	7	2	7	9	5	0	11	4	4	11	7	2	1	12	8	3	8	8	6	0	11	ADEGIFTPGVGGGGIGIVK;ADLSSINGDHR;ADLSSINGDHRK;DAFDIGNAVK;DSSLLFSPAAVAMR;DSSLLFSPAAVAMRDAFDIGNAVK;DVSQITSSPK;DVSQITSSPKK;IDTLTEK;IGEGAFSK;KADLSSINGDHR;KKPDQADLSQESK;KVQENDVGPTIPISATIRE;LADFGLSK;LLELEPSK;LTYFSEDLSR;NIVQYPSVVADDHHMK;PWWDEISAGAK;QLALAVK;TPCGTVGYTAPEVVK;TPCGTVGYTAPEVVKDEHYSMK;VQENDVGPTIPISATIRE				1810
P38624	P38624	17	17	17	Proteasome subunit beta type-1	PRE3	sp|P38624|PSB1_YEAST Proteasome subunit beta type-1 OS=Saccharomyces cerevisiae (strain ATCC 204508 / S288c) OX=559292 GN=PRE3 PE=1 SV=2	23.547	215	215	0	58.654	231040000	158650000	124740000	86980000	91541000	104650000	327350000	215880000	204240000	142030000	91848000	89095000	120710000	321180000	223060000	173830000	140370000	137010000	123680000	133740000	361040000	10	10	11	6	12	5	16	10	8	4	5	8	9	16	7	8	6	7	8	5	14	DGVILGADSR;DNLTAGIIVAGYDDK;EETVDFIK;ELCYENK;GEVYTIPLGGSVHK;HSLSQAIK;KGEVSLGTSIMAVTFK;LIFYPDEYEQL;LPYAIAGSGSTFIYGYCDK;MNGIQVDINR;MNGIQVDINRLK;MVVLTAAGVER;NFRENMSK;NKGEVYTIPLGGSVHK;TTTGAYIANR;TTTGAYIANRVTDK;WDGSSGGVIR				1811
P38625	P38625	48	48	48	GMP synthase [glutamine-hydrolyzing]	GUA1	sp|P38625|GUAA_YEAST GMP synthase [glutamine-hydrolyzing] OS=Saccharomyces cerevisiae (strain ATCC 204508 / S288c) OX=559292 GN=GUA1 PE=1 SV=4	58.482	525	525	0	323.31	934380000	771510000	569920000	656140000	548650000	335540000	2274800000	861860000	841770000	664440000	777730000	543180000	336870000	2212700000	656370000	843280000	781240000	876500000	817560000	410490000	2387900000	38	37	39	39	35	22	64	35	35	35	38	46	17	64	27	35	27	33	34	14	62	ADNIYIEEIK;ADNIYIEEIKK;AGLYNQISQAFACLLPVK;AIETTDFMTADWFPFEHSFLK;DEVRHLGELLGIPHDLVWR;EFNIYAEMLPCTQK;EQVEIAR;EQVEIARK;EYGPATLK;FHAILVDNGVLR;GMNDSTVWMSHGDK;GPSQTIK;GVTDPEK;HLGELLGIPHDLVWR;HPFPGPGIAIR;IIGNTFIHVFER;IIGNTFIHVFEREAEK;ISELGWTPK;IVNEVDGVAR;IVNEVDGVARVTYDITSKPPATVEWE;KADNIYIEEIK;KADNIYIEEIKK;KLVGPTAEVIGAVSGGVDSTVASK;LHGLPTGYK;LIEPLRELFK;LIEPLRELFKDEVR;LMTEAIGDR;LMTEAIGDRFHAILVDNGVLR;LNEAANVK;LNEAANVKK;LREFNIYAEMLPCTQK;LVGPTAEVIGAVSGGVDSTVASK;NFAVDLCHAK;PIYGIQFHPEVTHSTQGK;QNWTMENFIDTEINR;REYGPATLK;SVGVMGDQR;SVGVMGDQRTYDQVIALR;THHNVGGLLENMK;TIATSDNSPYCGIVHETK;TIATSDNSPYCGIVHETKPIYGIQFHPEVTHSTQGK;TLLKNFAVDLCHAK;TYDQVIALR;VASRIVNEVDGVAR;VIDDSNSLFK;VLGEVTK;VLGEVTKEQVEIAR;VTYDITSKPPATVEWE				1812
P38626	P38626	21	21	21	NADH-cytochrome b5 reductase 1	CBR1	sp|P38626|NCB5R_YEAST NADH-cytochrome b5 reductase 1 OS=Saccharomyces cerevisiae (strain ATCC 204508 / S288c) OX=559292 GN=CBR1 PE=1 SV=2	31.493	284	284	0	168.68	1230900000	1803300000	2728200000	1290200000	274200000	31360000	0	1571700000	2002400000	3346800000	1177000000	314400000	47461000	0	1823400000	1969500000	2444800000	1167000000	390190000	70970000	0	27	31	33	28	14	4	0	23	28	31	24	10	4	0	28	27	33	27	14	2	0	AIAMDPHDTTK;DITRSYTPTSLDGDTK;ELEALVAMK;ELEALVAMKPSQFK;FGLPHADDVLGLPIGQHIVIK;GNFELLVK;GNYHYER;IGDSIQIK;MAIDAQK;MEDQVFVF;NDFQSFPLVEK;RNDFQSFPLVEK;SHLGMIAGGTGIAPMYQIMK;STVDLGFR;STVDLGFRR;SYPTGNVSK;SYTPTSLDGDTK;SYTPTSLDGDTKGNFELLVK;TILTHNTSMYK;VSLVFGNVHEEDILLK;VSLVFGNVHEEDILLKK				1813
P38627	P38627	26	21	21	CTP synthase 2	URA8	sp|P38627|URA8_YEAST CTP synthase 2 OS=Saccharomyces cerevisiae (strain ATCC 204508 / S288c) OX=559292 GN=URA8 PE=1 SV=4	64.51	578	578	0	37.945	19450000	8873500	26949000	75243000	73975000	32460000	95473000	14609000	10526000	10048000	19028000	27406000	40945000	72172000	12577000	12759000	11924000	19514000	22296000	0	145210000	1	1	2	10	5	7	8	4	3	1	4	5	7	8	2	3	3	4	4	0	13	CEIFELK;CSEELNR;CSEELNRSTIDK;DETGQRCEIFELK;DHNITTGK;DSYLSVTK;ENFALIHVSLVPVIHGEQK;FHDSWNK;GFIFVGK;GHPYYVGTQYHPEYTSK;GIEGMILAAK;GVLASSTGMLLK;HRYEINPK;IAMFCHVGPEQVVNVHDVNSTYHVPLLLLK;IVNDMESR;IYSHVISR;LGEVPLTLEDK;LYGEVNEVHER;NLDDSDDVVK;QHMIDYLHSR;SLEHASMK;SLGLIPDMIACR;TKPTQAAIK;TVQIVPHLTNAIQDWIQR;YLGITLSR;YVVVSGGVISGIGK				1814
P38628	P38628	32	32	32	Phosphoacetylglucosamine mutase	PCM1	sp|P38628|AGM1_YEAST Phosphoacetylglucosamine mutase OS=Saccharomyces cerevisiae (strain ATCC 204508 / S288c) OX=559292 GN=PCM1 PE=1 SV=2	62.066	557	557	0	247.45	115150000	100440000	66710000	68225000	68412000	6577300	350280000	107600000	103870000	80140000	77894000	60259000	10765000	331510000	53161000	111500000	89300000	89623000	82741000	7988600	371790000	15	14	10	9	11	3	21	14	14	12	16	13	2	27	6	10	11	9	9	0	28	ASGTEDAVR;ASGTEDAVRVYAECK;DSRESSPYLLR;ESSPYLLR;FHLLDGDK;IDLNTTVVPHIVVGR;IDLNTTVVPHIVVGRDSR;IDLVVAK;IGVVQTAYANGSSTAYIK;ISTLFAK;LFIDTANGIGGPQLK;LFIDTANGIGGPQLKK;LGQFCDEVVEHVK;LLASEDWDVPAEQVEVINDR;LLNPVGLQDK;LLNPVGLQDKIDLVVAK;LNGDTLALR;LNGDTLALRTLK;LQGQYVGVMITASHNPYQDNGVK;LYDDTCR;LYDDTCRTK;LYDDTCRTKNVQFSYGTAGFR;MKVDYEQLCK;MSPMDWDEEYTDLPNK;NLDTVMFSTGILAVLR;NTLHCPVSCTK;NVQFSYGTAGFR;QLELAHLEHSLK;SDVPELLNFECGADYVK;SIFQTTDQER;SIFQTTDQERK;VDYEQLCK				1815
P38629	P38629	27	27	27	Replication factor C subunit 3	RFC3	sp|P38629|RFC3_YEAST Replication factor C subunit 3 OS=Saccharomyces cerevisiae (strain ATCC 204508 / S288c) OX=559292 GN=RFC3 PE=1 SV=1	38.203	340	340	0	323.31	104820000	77335000	109220000	171960000	265460000	353290000	70477000	116940000	81853000	119700000	188120000	297300000	370430000	76759000	137280000	78232000	114270000	151600000	267110000	548390000	98349000	13	7	15	21	21	24	10	16	10	13	23	18	22	12	11	10	16	19	23	20	15	ALIELSNGDMR;ALIELSNGDMRR;ASFENETVK;ATLDNPDEDEISDDVIYECCGAPRPSDLK;DFASTRQIFSK;ENLPWVEK;FCVLANYAHK;FQPLPQEAIER;FQPLPQEAIERR;FVDEGKLPHLLFYGPPGTGK;GGNDQIQGSAVIGAIK;GLALIDLIEGIVK;IANVLVHEK;ILEDYELQNEETR;ILEDYELQNEETRVHLLTK;LADIEYSISK;LIILDEADAMTNAAQNALRR;LPHLLFYGPPGTGK;LSPNAEK;LTPALLSR;NYSNMVLELNASDDRGIDVVR;NYSNMVLELNASDDRGIDVVRNQIK;SILEDDWGTAHYTLNK;TSTIVALAR;VLNVLQSCK;YRPETLDEVYGQNEVITTVR;YRPETLDEVYGQNEVITTVRK				1816
P38630	P38630	50	50	50	Replication factor C subunit 1	RFC1	sp|P38630|RFC1_YEAST Replication factor C subunit 1 OS=Saccharomyces cerevisiae (strain ATCC 204508 / S288c) OX=559292 GN=RFC1 PE=1 SV=1	94.902	861	861	0	323.31	114710000	70000000	115490000	176390000	327900000	454090000	55852000	151010000	85765000	149140000	281030000	368000000	590050000	86265000	175250000	82252000	107770000	168610000	256220000	627860000	85888000	9	8	14	20	27	32	7	14	12	15	23	30	35	14	17	7	12	15	22	33	17	AAMLYGPPGIGK;AIDEEGFK;DGSGVFR;DNVVREEDK;EAELLVK;EAELLVKKEEER;FKLDPNVIDR;GASEALAK;HNEEAQNLNGK;INFTAWLGQNSK;IPSLDLSNVHVK;KLEEQHNIATK;KMPVSNVIDVSETPEGEK;LDPNVIDRLIQTTR;LDYLPTFRK;LEEQHNIATK;LGTSTDK;LLQEIHYHTR;LMTIAIR;MLDGQIYSDIGSR;MLDGQIYSDIGSRNFTLNDK;MPVSNVIDVSETPEGEK;MPVSNVIDVSETPEGEKK;MVNISDFFGK;NALDNMSVVGYFK;NIALKPFDIAHK;NWLANWENSK;PFDIAHK;PGQSHLEAVAEAANCISLGDIVEK;QLIAGMPAEGGDGEAAEK;QVGSSKPEVIDLDTESDQESTNK;QVINLLSTISTTTK;RLLDPFLK;RPDANSIK;SSDSASNITAQDVLDK;TATSKPGGSK;TGSTIGGGGVGTSTSTPDFEDVVDADDNPVPADDEETQDSSTDLK;TINHENINEISK;TLLNAGVK;TSTPLILICNER;TSVVVLGDEAGPK;TTAAHLVAQELGYDILEQNASDVR;TTAAHLVAQELGYDILEQNASDVRSK;VCLDIQFR;VNISDFFGK;VNISDFFGKNK;VSGGHLER;VSGGHLERDNVVREEDK;YAPTNLQQVCGNK;YNSMTHPVAIYR				1817
P38631	P38631	88	88	48	1,3-beta-glucan synthase component FKS1	FKS1	sp|P38631|FKS1_YEAST 1,3-beta-glucan synthase component FKS1 OS=Saccharomyces cerevisiae (strain ATCC 204508 / S288c) OX=559292 GN=FKS1 PE=1 SV=2	214.85	1876	1876	0	323.31	1525700000	1639200000	2992300000	4052000000	3114500000	1504800000	59554000	1704700000	1414900000	2738200000	4019300000	3938600000	2061000000	106330000	2055200000	2004400000	2754400000	4249000000	3728500000	1545600000	15891000	67	63	94	111	90	71	14	67	61	82	107	91	68	21	56	58	77	107	96	56	6	AAGDASR;AMEEANPEDTEETLNK;AMEEANPEDTEETLNKIEGDNSLEAADFR;AMEEANPEDTEETLNKIEGDNSLEAADFRWK;APTFFVSQDDNNFETEFFPR;APTFFVSQDDNNFETEFFPRDSEAER;APTFFVSQDDNNFETEFFPRDSEAERR;AYPDLQIAYLDEEPPLTEGEEPR;CALDYLDSPLCQQR;CALDYLDSPLCQQRQEPMPEGDFLNR;CTGEYWWGAVLCK;DLGFGTILNFTTK;DSEAERR;DSMRNMFDHFMVLLDSR;EDDQFSR;EDDQFSRVTLLEYLK;EFKNDHANTAFWTGK;EHLLAIDHVQK;EIIREDDQFSR;EIIREDDQFSRVTLLEYLK;EQTFGTLFAR;EYIFSENSGVLGDVAAGK;EYYYLGTQLPVDR;FHSIMLFWLK;FKPHELENAEFLLR;FLVSMQR;FRVQLSGNPILGDGK;FTAECLCFIYK;GEYIQLIDANQDNYLEECLK;GLHLNEDIYAGMNAMLR;GLHLNEDIYAGMNAMLRGGR;GMGYMAWTQPSR;GMGYMAWTQPSRELTAK;GRDLGFGTILNFTTK;HCEYYQCGK;HIALYLLCWGEANQVR;IEGDNSLEAADFR;IEGDNSLEAADFRWK;IGAGMGEQMLSR;ILAEETAAYEGNENEAEK;ILAEETAAYEGNENEAEKEDALK;ILATTDMEIK;IPFSILYSR;IRSVLAEFEELNVEQVNPYAPGLRYEEQTTNHPVAIVGAR;ISFFAQSLSTPIPEPLPVDNMPTFTVLTPHYAER;IVGYDDLNQLFWYPEGIAK;IVLEDGTK;IVLEDGTKLIELPLEER;IYSALIDGHCEILDNGR;IYSALIDGHCEILDNGRR;KAMEEANPEDTEETLNK;KLVGDESEK;LGDVVWDDVFFK;LHYGHPDFINATFMTTR;LIELPLEER;LIELPLEERYLR;LLYHQVPSEIEGK;LLYHQVPSEIEGKR;LLYRVENPEIVQMFGGNAEGLER;LLYRVENPEIVQMFGGNAEGLERELEK;LVGDESEK;MNQLSPLER;MSPDQALLSLHADYIGGDTANYK;MSPDQALLSLHADYIGGDTANYKK;NDHANTAFWTGK;NMFDHFMVLLDSR;NQVYEIVDGR;NQVYEIVDGRFVK;NSWIGYVR;PHELENAEFLLR;QEPMPEGDFLNR;QLHPVEWECFVK;SAAPEYTLR;SDNQNHALIFYR;SDNQNHALIFYRGEYIQLIDANQDNYLEECLK;SQIDDLPFYCIGFK;SVLAEFEELNVEQVNPYAPGLR;SVLAEFEELNVEQVNPYAPGLRYEEQTTNHPVAIVGAR;TISGFMNYSR;TLSQIGGK;TTDDDRVNSVLR;VENPEIVQMFGGNAEGLER;VENPEIVQMFGGNAEGLERELEK;VITPIYHFIR;VQLSGNPILGDGK;VQLSGNPILGDGKSDNQNHALIFYR;VTLLEYLK;YEEQTTNHPVAIVGAR				1818
P38632	P38632	13	13	13	E3 SUMO-protein ligase MMS21	MMS21	sp|P38632|NSE2_YEAST E3 SUMO-protein ligase MMS21 OS=Saccharomyces cerevisiae (strain ATCC 204508 / S288c) OX=559292 GN=MMS21 PE=1 SV=2	30.354	267	267	0	74.919	0	0	31714000	51342000	96090000	34005000	0	13310000	8608800	42847000	71278000	81913000	47739000	0	14406000	0	32562000	47985000	73676000	54365000	0	0	0	3	5	8	3	0	0	0	3	5	6	2	0	0	1	3	5	6	1	0	ALNDNPIPK;DCPQAACSQVVSMR;DFVRDPIMELR;DFVRDPIMELRCK;DLSNIYQQCYK;IELTCPITCK;IELTCPITCKPYEAPLISR;LLSTYESESNSFDEHIK;LSELYLNMPTPEPATMVNNTDTLK;PYEAPLISRK;QSSDACPQIDLSTWDK;YFHNLHAR;YRTGELTAPK				1819
P38633	P38633	1	1	1	Mediator of RNA polymerase II transcription subunit 31	SOH1	sp|P38633|MED31_YEAST Mediator of RNA polymerase II transcription subunit 31 OS=Saccharomyces cerevisiae (strain ATCC 204508 / S288c) OX=559292 GN=SOH1 PE=1 SV=1	14.741	127	127	0	4.8948	0	0	0	26890000	14302000	25609000	0	11433000	0	11773000	26589000	0	15075000	0	11027000	0	0	9931500	22867000	18275000	0	0	0	0	2	1	1	0	1	0	0	1	0	1	0	1	0	0	1	1	1	0	IIQLQGPQWMNEMVER				1820
P38635	P38635	7	7	7	Histidinol-phosphatase	HIS2	sp|P38635|HIS9_YEAST Histidinol-phosphatase OS=Saccharomyces cerevisiae (strain ATCC 204508 / S288c) OX=559292 GN=HIS2 PE=1 SV=2	38.581	335	335	0	22.286	0	15980000	0	0	0	0	41093000	15168000	0	0	0	0	0	35639000	13854000	13196000	44786000	27045000	8809700	0	98745000	0	1	0	0	0	0	0	1	0	0	0	0	0	2	2	1	3	3	0	0	4	FIYPEEQSLGK;FVLSDDAHGVAQVGVCYDK;LFLPNDMLVNQK;NFMSHAQEIK;NLQFIDSYGGAIEINTSALRK;PLVVGHFDLYK;TLCNLVK				1821
P38636	P38636	5	5	5	Metal homeostasis factor ATX1	ATX1	sp|P38636|ATX1_YEAST Metal homeostasis factor ATX1 OS=Saccharomyces cerevisiae (strain ATCC 204508 / S288c) OX=559292 GN=ATX1 PE=1 SV=1	8.2206	73	73	0	33.458	41721000	31321000	28803000	23762000	32552000	0	199010000	0	52799000	35245000	0	29756000	0	109380000	0	0	0	0	0	0	125590000	2	2	1	1	1	0	3	0	1	0	0	1	0	5	0	0	0	0	0	0	1	HYQFNVVMTCSGCSGAVNK;LEPDVSK;QLVDVYTTLPYDFILEK;VLTKLEPDVSK;VLTKLEPDVSKIDISLEK				1822
P38682	P38682	34	34	34	ADP-ribosylation factor GTPase-activating protein GLO3	GLO3	sp|P38682|GLO3_YEAST ADP-ribosylation factor GTPase-activating protein GLO3 OS=Saccharomyces cerevisiae (strain ATCC 204508 / S288c) OX=559292 GN=GLO3 PE=1 SV=1	55.093	493	493	0	323.31	140810000	95149000	110480000	147800000	210600000	360630000	171510000	122270000	123310000	129430000	178460000	238740000	386350000	148660000	100790000	75524000	121990000	138780000	190680000	395190000	168590000	20	10	14	21	23	26	26	15	16	18	17	24	20	27	10	6	14	24	21	21	22	AISSDQLFGR;AISSDQLFGRGSFDEAANREAHDK;DMELYPSELVLNGQDSSDSPLDTDSDASR;DMELYPSELVLNGQDSSDSPLDTDSDASRSTSK;DVVEQGAEK;EAQQEKEDEFTNSSSSTK;EDEFTNSSSSTK;ENSVDDFFSNWQK;ENSVDDFFSNWQKPSSNSSSK;EQQDTLTPK;EVDEFGNPINSSGSGAGNFDGR;GNNNNSIDDINTQPDEFNDFLNDTSNSFDTTRK;GSFDEAANR;GSFDEAANREAHDK;HSILSSSR;IAERYGTQK;IRQNDYDSQFMNNSK;KPVLNSQDK;LGFGMTMNDANDLAK;LGSNMENR;LGSNMENRVCFDCGNK;MSNDEGETFATEQTTQQVFQK;NMGVHITFVK;NNTTGSTPK;PVLNSQDK;QLLNTANVDAK;QNDYDSQFMNNSK;SNDEGETFATEQTTQQVFQK;SSILTASR;TFDNATSISSSSYFGEDK;TFDNATSISSSSYFGEDKEVDEFGNPINSSGSGAGNFDGR;VCFDCGNK;WTINNLR;YTSPVAK				1823
P38687	P38687	29	29	29	Signal recognition particle subunit SRP68	SRP68	sp|P38687|SRP68_YEAST Signal recognition particle subunit SRP68 OS=Saccharomyces cerevisiae (strain ATCC 204508 / S288c) OX=559292 GN=SRP68 PE=1 SV=1	69.005	599	599	0	323.31	173630000	141850000	179920000	95592000	92961000	79585000	201550000	182300000	172850000	192860000	128350000	95224000	76879000	204250000	161720000	121650000	148130000	129810000	114470000	81377000	204100000	23	19	22	22	14	11	23	23	23	23	21	22	13	26	20	13	21	23	19	8	24	AEQFLETDSDFAK;AQYLAFAK;DLALAETLK;DSVTETESISQTPISNEQTEGEPK;DSVTETESISQTPISNEQTEGEPKK;ILPTDIQLK;ISNNLALVFAALEHLK;ITTSTEDQK;KITTSTEDQK;LLLDNGFNMK;LLLDNGFNMKK;LNTSLPSK;LSEIESLDEILLPANLLSLNSVR;LVHSEYLINGK;LVNVTQNEQQWITR;NKYGEINSEDYDNK;NLFPLKPK;NLSLLAEEVVDNIVNK;QEPSASQVK;QYAGNLITTPEINNFIVER;QYAGNLITTPEINNFIVERVQSDENKDDELVK;RIENGGNSVITLAEYEK;VAYSPIIATYGNR;VAYSPIIATYGNRAEQFLETDSDFAK;VQSDENKDDELVK;VTTNINWR;YDLTVIEK;YGEINSEDYDNK;YNILLTSISR				1824
P38688	P38688	32	32	32	Signal recognition particle subunit SRP72	SRP72	sp|P38688|SRP72_YEAST Signal recognition particle subunit SRP72 OS=Saccharomyces cerevisiae (strain ATCC 204508 / S288c) OX=559292 GN=SRP72 PE=1 SV=2	73.54	640	640	0	323.31	222010000	174240000	209590000	141680000	137000000	156670000	227980000	269320000	211990000	263590000	188120000	135490000	167140000	246500000	232770000	170900000	214060000	201500000	193820000	223360000	265800000	24	16	19	14	16	20	26	20	21	25	19	17	19	22	15	11	16	17	18	10	18	ADSPFSLICQNNLNAFVDFSK;AIELLEK;ALQGATNEGYQNDINTIK;CLVAVIQQDK;DIESLRGILHVR;DQDSQIELSCNER;DQDSQIELSCNERVPLSVATELMNR;EISNFSK;EWENAIR;FNDSQAIVCYILFELYK;GDADVLVDR;GLLQELK;HVGFELLSMGNAK;IGELFLNESWK;IHSQESLLSR;IQENIPFWK;IYQHLASHNEK;KSEQALDISK;KSEQALDISKK;LIQLGVK;LIQLGVKPLESSAK;LLDSGCENPADVFRR;LNTFNLQTFTHEQWSNIQR;LVDNVTLESYK;LYHHTTK;NGLYQEAFK;PLESSAK;QTQGGAMNK;SEQALDISK;VPLSVATELMNR;VVSSDSLDIAQGIDLVRDIDIDK;YNTNFNLLLR				1825
P38689	P38689	21	21	20	Ribose-phosphate pyrophosphokinase 3	PRS3	sp|P38689|KPR3_YEAST Ribose-phosphate pyrophosphokinase 3 OS=Saccharomyces cerevisiae (strain ATCC 204508 / S288c) OX=559292 GN=PRS3 PE=1 SV=1	35.123	320	320	0	286.49	345850000	305640000	568830000	718590000	907750000	1037200000	416590000	324630000	410610000	553350000	848680000	1017200000	1117700000	516020000	315470000	354940000	826840000	1012400000	1098900000	1229700000	441840000	8	9	15	16	19	15	13	9	8	16	19	17	16	12	9	9	20	21	20	17	16	AAEILLENR;AAEILLENRAK;AIENINNSK;AIENINNSKLDR;AIENINNSKLDRVVCTNTVPFEEK;ENVNYMDSIIISPDAGGAK;GLAELVAK;ICIIVDDMADTCGTLAK;ITAIIPNFPYAR;LAVIDISSVLAESIR;LAVIDISSVLAESIRR;LDLNFALIHK;LDRVVCTNTVPFEEK;LHNGESISYLFK;LLAPDVHR;LLAPDVHRGLAELVAK;MPTNSIK;MVLVGDVTDK;RDPTGEVSFSIGESVR;SVIAIVTHGVLSGR;VVCTNTVPFEEK				1826
P38691	P38691	27	27	27	Serine/threonine-protein kinase KSP1	KSP1	sp|P38691|KSP1_YEAST Serine/threonine-protein kinase KSP1 OS=Saccharomyces cerevisiae (strain ATCC 204508 / S288c) OX=559292 GN=KSP1 PE=1 SV=1	117.08	1029	1029	0	186.7	18730000	0	16789000	33775000	50068000	61974000	43147000	23658000	15948000	30693000	58874000	68829000	128580000	43736000	0	0	0	36187000	54484000	102350000	28755000	2	1	3	3	2	4	3	1	1	3	3	4	7	5	0	0	0	2	3	7	1	DFFTPPSVQHR;DFNFNNVNER;DFNFNNVNERK;DIKPENILISGIDWTIK;EGGILNNR;FFNQGYNTTLSTHER;IEDISEGSYGYVSLAK;LSSSPGAK;LTDWGLATTDK;MTLDYEIYK;NHHVSPTNQFLR;NPFSIANQSDK;NYNNNNNNSNNNHGSNYNNFNNGNSYIK;PLGIPTPNTHMNNFFHDYK;PVNIEDR;QYIPPPLTTSLHINNNNNESNELPDLLK;RSDVSQNQNVASGFFK;SPASSEAHLNLSSGPIDPILTGNIGNR;SSANESNPLHMNK;SSFVGFPK;TDNQFSK;TDNQFSKPVNIEDR;TSIQDEMVGSLEQYK;YMEGFSNNNNK;YMSPELFDSNLDIK;YNMSYNHNNNSSINGYAR;YSLTIDPANRDLK				1827
P38692	P38692	12	12	12	Serine/threonine-protein kinase KIC1	KIC1	sp|P38692|KIC1_YEAST Serine/threonine-protein kinase KIC1 OS=Saccharomyces cerevisiae (strain ATCC 204508 / S288c) OX=559292 GN=KIC1 PE=1 SV=1	117.06	1080	1080	0	21.576	0	19953000	0	46520000	0	0	7398300	0	13452000	21585000	29047000	18339000	0	12310000	0	0	0	29002000	0	0	0	0	0	0	2	0	0	0	1	1	3	2	1	0	2	0	0	0	3	0	0	0	AANVLITNEGNVK;AMQLIIK;EFIALCLDEDPK;ERLSADDLLK;HIDFGGK;IEGSIPENEPSKPSEAPKPSQNGGGDEAQK;LEDRSYSTSLKEFIALCLDEDPK;LQMPLPTPVVR;LSADDLLK;MVAGTTNTSGTHTAGPMTSSK;SIASNDNEIK;SPSNVPR				1828
P38694	P38694	34	34	34	Putative aldehyde dehydrogenase-like protein YHR039C	MSC7	sp|P38694|MSC7_YEAST Putative aldehyde dehydrogenase-like protein YHR039C OS=Saccharomyces cerevisiae (strain ATCC 204508 / S288c) OX=559292 GN=MSC7 PE=1 SV=1	71.32	644	644	0	323.31	408320000	535570000	904680000	434940000	90509000	0	0	439750000	461090000	849370000	365940000	89990000	0	0	571900000	555300000	780470000	398260000	111190000	0	0	27	27	37	28	13	0	0	25	22	29	24	16	0	0	24	25	31	31	16	0	0	AQSTWGNSDFSR;AQSTWGNSDFSRR;CLEACDEDPDLVQLCYCLPPTENDDSANYFTSHPGFK;CSSSYKPVK;DAFIVLDSAK;ENYDDLVK;FDELEALVK;FGGEEGLLGLCNAK;FSLPAPEAAQNNWK;GTFQSSGQNCIGIER;HITFIGSQPVAHYILK;IAQNEVFGPILVMMK;IISTPAK;LLQGGSR;MTANPLR;NLDALSSIIMR;NTDHCVQLANSAPFGLGGSVFGADIK;PLDYPIR;PLDYPIRNNAK;QGSDIDHLENVDMGAMISDNRFDELEALVK;RSVSTNIWNPEEPNFIQCHCPATGQYLGSFPSK;SFIVGAYTNSTWQR;SLFSLAK;SLTPVVVELGGK;SQPQIIQDNQK;SVCFDTLPFVSTQIPK;SVCFDTLPFVSTQIPKPLDYPIR;SVCFDTLPFVSTQIPKPLDYPIRNNAK;SVSTNIWNPEEPNFIQCHCPATGQYLGSFPSK;TEADIDEMVSK;TMLDASMGEILVTLEK;VIVSKENYDDLVK;VLASLHDYILNNQDLIAR;YPQGHYFQPTLLVDVTPEMK				1829
P38695	P38695	13	10	8	Probable glucose transporter HXT5	HXT5	sp|P38695|HXT5_YEAST Probable glucose transporter HXT5 OS=Saccharomyces cerevisiae (strain ATCC 204508 / S288c) OX=559292 GN=HXT5 PE=1 SV=1	66.251	592	592	0	137.06	56235000	75445000	120320000	60350000	35470000	0	0	213680000	184870000	347800000	211490000	49288000	46293000	0	149470000	116290000	66215000	55846000	0	51317000	0	2	4	4	3	1	0	0	4	7	4	4	3	1	0	1	1	1	1	0	0	0	ANGTTYLSDVR;LGDMYGR;LWPNGQDQPSSK;NDPRPFYK;NYSNSVQWR;PVSSYISHEGPPKDELEELQK;SELENAHQGPLEGSATVSTNSNSYNEK;SGNSTAPGTAGYNDNLAQAK;TTDYDLDATR;TTDYDLDATRNDPRPFYK;TTEDSPLVTLEMENYQSSIEAER;YLVEVGK;YLVEVGKIEEAK				1830
P38696	P38696	7	7	7	Centractin	ARP1	sp|P38696|ARP1_YEAST Centractin OS=Saccharomyces cerevisiae (strain ATCC 204508 / S288c) OX=559292 GN=ARP1 PE=1 SV=1	42.995	384	384	0	22.423	0	0	0	0	0	0	0	0	0	10337000	15871000	8539800	0	0	0	0	0	0	0	0	0	0	0	0	0	0	0	0	0	0	0	2	1	0	0	0	0	0	0	0	0	0	ALEYCLVGNTK;KSDWLEDSTR;MLWDLEALTK;PLLSSIILSGGTTTLK;VMLEGLQGDTFIGNNAQK;YLQGTQDLISTFK;YLQGTQDLISTFKLPDGR				1831
P38697;P39567	P38697	28;10	13;5	11;5	Inosine-5-monophosphate dehydrogenase 2	IMD2	sp|P38697|IMDH2_YEAST Inosine-5-monophosphate dehydrogenase 2 OS=Saccharomyces cerevisiae (strain ATCC 204508 / S288c) OX=559292 GN=IMD2 PE=1 SV=1	56.529	523	523;403	0	80.823	100210000	95100000	165110000	491730000	659050000	462140000	85053000	79679000	69480000	257890000	611110000	792380000	641910000	93436000	39579000	38852000	247080000	438550000	634900000	505760000	105760000	6	6	10	12	21	17	9	5	10	14	13	15	12	10	5	5	11	11	13	13	5	AAIRDYK;ALALGSSTVMMGGMLAGTTESPGEYFYQDGK;ALALGSSTVMMGGMLAGTTESPGEYFYQDGKR;AYRGMGSIDAMQK;DIQFVEDNSLLVQDVMTK;EQAANLIAAGADGLR;ESFPGLEVIAGNVVTR;FEFRTASAQLEGGVHNLHSYEK;FIPYLYNGLQHSCQDIGCR;GMGSIDAMQK;GNASTSR;GNASTSRYFSESDSVLVAQGVSGAVVDK;GNLVSMLSR;GRLLVVDEK;KFIPYLYNGLQHSCQDIGCR;LLVVDEK;LVGVITSR;NPVTGAQGITLSEGNEILK;NPVTGAQGITLSEGNEILKK;NQNYPLASK;NYENGFINNPIVISPTTTVGEAK;PQGTAVYNVCEFANQFGVPCMADGGVQNIGHITK;QLLCGASIGTMDADK;SLPRPDGLSVQELMDSK;TALDFTK;TASAQLEGGVHNLHSYEK;YFSESDSVLVAQGVSGAVVDK;YGFAGFPVTTDGK				1832
P38698	P38698	21	21	21	Exopolyphosphatase	PPX1	sp|P38698|PPX1_YEAST Polyphosphatase OS=Saccharomyces cerevisiae (strain ATCC 204508 / S288c) OX=559292 GN=PPX1 PE=1 SV=1	45.051	397	397	0	189.52	144140000	136950000	159030000	173180000	203710000	246290000	243200000	137100000	160270000	218440000	241630000	213530000	237630000	261650000	85676000	142080000	171730000	188650000	189010000	259130000	294110000	6	5	12	12	15	7	13	8	9	6	7	13	12	15	4	4	8	10	9	7	9	AGDSHRELVILGDSNVVR;AGDSHRELVILGDSNVVRELIER;CQAVLSGAVNEVSAQGLEDSSEFYK;DVMYVLEK;ELVILGDSNVVR;GFSVSDILK;GFSVSDILKK;GLEIGLSSIVK;GSFIVPIIDIPR;GSFIVPIIDIPREDLSLRR;HLDAEPR;IKEEELFFIEDLK;KTVPEFLAHLK;NYIDNVVGIIDHHFDLQK;QFNFQGK;QLNVEATRK;QNVSQGTELNSYLVDNNDTPK;QVVPYLEEAYSNLEE;RDVMYVLEK;TVPEFLAHLK;VSGSCSSLVFNYWYEK				1833
P38699	P38699	5	5	5	Protein STB5	STB5	sp|P38699|STB5_YEAST Protein STB5 OS=Saccharomyces cerevisiae (strain ATCC 204508 / S288c) OX=559292 GN=STB5 PE=1 SV=1	83.472	743	743	0	4.2787	16071000	0	0	21034000	34445000	31221000	0	21067000	19567000	0	22355000	27765000	27764000	0	0	18280000	13259000	16429000	27841000	0	0	2	0	0	1	1	2	0	0	0	0	0	1	2	0	1	1	0	1	1	1	0	ELADAMLRGEYVPVK;IAFLNDAATITDFER;LVCTSLGR;MDGPNFAHQGGR;TTELYSCAR				1834
P38700	P38700	7	7	7	Adaptin medium chain homolog APM2	APM2	sp|P38700|APM2_YEAST Adaptin medium chain homolog APM2 OS=Saccharomyces cerevisiae (strain ATCC 204508 / S288c) OX=559292 GN=APM2 PE=1 SV=1	69.989	605	605	0	10.981	0	0	0	0	0	573210000	0	0	0	0	0	0	0	0	363810000	587820000	316940000	0	636280000	1821200000	0	0	0	0	0	0	1	0	0	0	0	0	0	0	0	1	0	1	0	1	0	0	ALPNLSSVLSSFK;IDLSKQIR;QVHDQQTSHVTPR;SSSLFILDENLEPLVSK;TIIMPISWR;VEEPQLQYQSFPWVR;VQYLMDFEK				1835
P38701	P38701	17	17	17	40S ribosomal protein S20	RPS20	sp|P38701|RS20_YEAST 40S ribosomal protein S20 OS=Saccharomyces cerevisiae (strain ATCC 204508 / S288c) OX=559292 GN=RPS20 PE=1 SV=3	13.907	121	121	0	323.31	9718700000	6562300000	5884900000	10184000000	17739000000	34059000000	9092200000	10242000000	7977100000	7158000000	10950000000	17830000000	41644000000	9502100000	9102000000	6808700000	5918600000	9078500000	17125000000	45667000000	11237000000	23	20	15	23	35	46	25	24	19	19	24	27	32	22	17	14	17	23	25	41	21	EKVEEQEQQQQQIIK;EKVEEQEQQQQQIIKIR;IRITLTSTK;ITLTSTK;KTPNGEGSK;NAEQHNLVK;NAEQHNLVKK;QLENVSSNIVK;RITQITIEPGVDVEVVVASN;RYIDLEAPVQIVK;TPNGEGSK;TWETYEMR;TWETYEMRIHK;VEEQEQQQQQIIK;VKQLENVSSNIVK;YIDLEAPVQIVK;YIDLEAPVQIVKR				1836
P38702	P38702	10	10	10	Mitochondrial carrier protein LEU5	LEU5	sp|P38702|LEU5_YEAST Mitochondrial carrier protein LEU5 OS=Saccharomyces cerevisiae (strain ATCC 204508 / S288c) OX=559292 GN=LEU5 PE=1 SV=1	40.825	357	357	0	8.6078	28921000	58653000	0	0	0	0	0	0	59950000	0	0	0	0	0	41374000	55795000	17758000	0	0	0	0	1	3	0	0	0	0	0	1	3	0	0	1	0	0	3	3	2	0	0	1	0	EPASATLIK;FVAYEQIR;ILFQTSNPHYTK;IYKEPASATLIK;SGLAGGISGSCAK;TLIAPLDR;TLIAPLDRIK;TRDSPDSNDSYK;TSFDRNSFDYIVR;YTGSLIGLVEAAK				1837
P38703	P38703	12	12	11	Sphingosine N-acyltransferase LAG1	LAG1	sp|P38703|LAG1_YEAST Ceramide synthase LAG1 OS=Saccharomyces cerevisiae (strain ATCC 204508 / S288c) OX=559292 GN=LAG1 PE=1 SV=1	48.454	411	411	0	40.848	336250000	413140000	686840000	240810000	40759000	0	0	166820000	176020000	317820000	115450000	33856000	0	0	337230000	352530000	511480000	214760000	38659000	0	0	8	5	7	6	2	0	0	9	6	10	7	3	0	0	5	4	5	3	1	0	0	ALTGDSKK;ALTGDSKKDSDLLWK;DSDLLWK;EFLMDVVIR;IDLGDTVPGFAAMPESAASK;IDLGDTVPGFAAMPESAASKNEAK;LIWQGIQK;NSSVGKIDLGDTVPGFAAMPESAASK;NSSVGKIDLGDTVPGFAAMPESAASKNEAK;SIDRLVVNAK;TESNPLHMFVAISYQVDGTDSYAK;TYPVITNPFLFK				1838
P38705	P38705	23	23	23	Serine--tRNA ligase, mitochondrial	DIA4	sp|P38705|SYSM_YEAST Serine--tRNA ligase, mitochondrial OS=Saccharomyces cerevisiae (strain ATCC 204508 / S288c) OX=559292 GN=DIA4 PE=1 SV=1	50.389	446	446	0	133.31	71802000	127410000	27727000	0	0	0	0	90563000	101840000	23402000	0	0	0	0	72801000	76956000	20027000	0	0	0	0	10	17	8	0	0	0	0	8	6	3	0	0	0	0	12	7	3	0	0	0	0	ELIDACGFNPR;ELIEADSIIR;FGEISSASNCTDFQSR;IIEMIPQYQTSIQNR;IIEMIPQYQTSIQNRELIEADSIIR;ISVPECLR;ISVPECLREFMNGQR;ITEYSAALK;KYDIEAWMPGR;LEQALVAYALK;LEQALVAYALKK;LEYVHTLNGTAMAIPR;SIEAQIK;SIEAQIKK;SLPNTLDPTVPLDAPQIEQWINPLK;SLQLLGER;TSEAQAHVDIMLK;VELFCWSKPETSAK;VIADIQIQR;VIADIQIQRK;VIVALVENFYDPSTGK;VLELNSGECSK;VLNMPSNDLGNPAFK				1839
P38707	P38707	45	45	45	Asparagine--tRNA ligase, cytoplasmic	DED81	sp|P38707|SYNC_YEAST Asparagine--tRNA ligase, cytoplasmic OS=Saccharomyces cerevisiae (strain ATCC 204508 / S288c) OX=559292 GN=DED81 PE=1 SV=1	62.206	554	554	0	323.31	980470000	778140000	527610000	549270000	428560000	222680000	2146000000	765040000	749270000	496810000	513370000	427380000	220360000	2082000000	689040000	777070000	621580000	684700000	622850000	271370000	2288200000	34	34	29	34	31	17	59	35	40	28	29	24	19	55	22	24	31	29	30	17	48	DAITWLNEHDIK;DAITWLNEHDIKNEEGEDFK;DCSLYPR;EAENAAK;EATGVDELTTAGSQDHPFK;EATGVDELTTAGSQDHPFKTPAYALFASQQK;EDESLPAAIK;EGIDTDAYYWFIDQRK;FGDDIAEAAER;FGDDIAEAAERK;GDALSAVMK;HLALRGDALSAVMK;IAEGSDPSLLLDQR;IAEGSDPSLLLDQRHLALRGDALSAVMK;IDDMDELMAGFK;IDDMDELMAGFKR;ILAWLCDR;IYDSYSK;LFVFKTEDNEYQEISASALK;LFVFKTEDNEYQEISASALKK;MTDTIGVPIFLTR;MTDTIGVPIFLTRFPVEIK;NEEGEDFK;NEEGEDFKFGDDIAEAAER;NEEGEDFKFGDDIAEAAERK;QKEQELK;QLNPNFK;QLSALNITIK;QLSALNITIKEDESLPAAIK;RCSDDPRVTESVDVLMPNVGEITGGSMR;REGIDTDAYYWFIDQR;REGIDTDAYYWFIDQRK;RVYDEEHLTEVTPPCMVQTQVEGGSTLFK;SDATEPK;SVQYVLEDPIAGPLVK;TAPGGVELNVDYYEVVGLAPGGEDSFTNK;TEDNEYQEISASALK;TEDNEYQEISASALKK;TPAYALFASQQK;TRIYDSYSK;VIFVVLR;VSGWIHR;VTESVDVLMPNVGEITGGSMR;VYDEEHLTEVTPPCMVQTQVEGGSTLFK;YGTCPHGGYGIGTER				1840
P38708	P38708	56	56	56	Putative proline--tRNA ligase YHR020W	YHR020W	sp|P38708|YHI0_YEAST Putative proline--tRNA ligase YHR020W OS=Saccharomyces cerevisiae (strain ATCC 204508 / S288c) OX=559292 GN=YHR020W PE=1 SV=1	77.385	688	688	0	323.31	698070000	507110000	325030000	381410000	353640000	239630000	1414700000	535550000	607610000	374700000	440370000	349090000	235200000	1462200000	407610000	438220000	379930000	510830000	493150000	253420000	1423300000	49	37	38	32	43	36	83	40	44	31	43	41	25	68	30	31	31	36	39	31	62	AFGDYNDNYTPGWK;AGSSELEEPIAIRPTSETVMYPYYAK;AIGVQNAYFPMFVSSR;ALDFPGWYQQILTK;APSMGAK;DDGEEFEEDDK;DDGEEFEEDDKAPSMGAK;DHVEGFAPEVAWVTR;EFLWQEGHTAHLTAK;EKDHVEGFAPEVAWVTR;ELFDTHR;ELFDTHRVIVNEWSGFVPALNK;ELFDTHRVIVNEWSGFVPALNKK;ESSAKKDDGEEFEEDDK;ETATEGK;ETATEGKK;FAGGDFTTTCEGYIPQTGR;FSQYELK;GIPIRIELGPK;GIQGATSHHLGQNFSK;GLVIPPR;HIHETAR;HPQPFLR;IAVNYCMFGR;IFAYQNSWGLSTR;IPEILEEMQGDLFK;IPEILEEMQGDLFKK;KDDGEEFEEDDK;KDDGEEFEEDDKAPSMGAK;KNVILAPWCGVMECEEDIK;KYVVSFDELEAR;LARDDLVK;LCVNEKPPAESAVAVK;LIGITVDK;LNQWNSVVR;MFNLSVENPLGSDHPK;MPVSEAFAK;NQVVVVR;NVILAPWCGVMECEEDIK;NVILAPWCGVMECEEDIKESSAK;PVSEAFAK;QAFQSESAR;SATPVPIVVVALQSTTTPSALIANATSSK;SLCIPFDQPVLNEGQK;TREFLWQEGHTAHLTAK;VGIRAFGDYNDNYTPGWK;VIGVMVMIHSDNK;VIVNEWSGFVPALNK;VIVNEWSGFVPALNKK;VSQFQSVVIPVGITK;VSQFQSVVIPVGITKK;VVDFSQEVSK;VVDFSQEVSKETATEGK;VVDFSQEVSKETATEGKK;WVQSYRDLPLK;YVVSFDELEAR				1841
P38710	P38710	16	16	16	Inositol monophosphatase 1	INM1	sp|P38710|INM1_YEAST Inositol monophosphatase 1 OS=Saccharomyces cerevisiae (strain ATCC 204508 / S288c) OX=559292 GN=INM1 PE=1 SV=1	32.823	295	295	0	58.615	9171700	9461100	0	11369000	0	0	98160000	11898000	18330000	16192000	17132000	0	0	162720000	6835200	8792100	17196000	43202000	13577000	41869000	149410000	3	1	0	1	0	0	10	1	2	1	3	0	0	13	0	1	2	9	3	0	13	EPVVGVIYNPHINLLVSASK;FIGEESYVK;FLCELATEK;GTINNESDEQTK;LESMGSLILNK;LIWESVK;LLSCDYGFVHGFR;MTIDLASIEK;SKLESMGSLILNK;SVDIVTAIDK;SVVALQPGSAR;TGSRSVDIVTAIDKQVEK;TIDLASIEK;TQYPTFK;VVGANPGEWSIDVDNR;YITDFWNCVDGHLK				1842
P38711;P35997	P38711;P35997	8;7	8;7	8;7	40S ribosomal protein S27-B;40S ribosomal protein S27-A	RPS27B;RPS27A	sp|P38711|RS27B_YEAST 40S ribosomal protein S27-B OS=Saccharomyces cerevisiae (strain ATCC 204508 / S288c) OX=559292 GN=RPS27B PE=1 SV=1;sp|P35997|RS27A_YEAST 40S ribosomal protein S27-A OS=Saccharomyces cerevisiae (strain ATCC 204508 / S288c) OX=559292 GN	8.8653	82	82;82	0	50.74	14493000000	10616000000	8707200000	13844000000	26737000000	47050000000	15537000000	16303000000	12723000000	13739000000	21558000000	28485000000	52878000000	18141000000	17516000000	11968000000	10793000000	14191000000	27861000000	72977000000	20475000000	14	11	11	12	20	24	19	18	13	13	19	20	21	13	8	7	7	9	13	21	18	CPGCLNITTVFSHAQTAVTCESCSTVLCTPTGGK;LSEGTSFR;MVLVQDLLHPTAASEAR;MVLVQDLLHPTAASEARK;SYFLDVK;TLVQGPR;VLVQDLLHPTAASEAR;VLVQDLLHPTAASEARK				1843
P38712	P38712	31	31	31	ATP-dependent rRNA helicase RRP3	RRP3	sp|P38712|RRP3_YEAST ATP-dependent rRNA helicase RRP3 OS=Saccharomyces cerevisiae (strain ATCC 204508 / S288c) OX=559292 GN=RRP3 PE=1 SV=2	55.968	501	501	0	146.75	206740000	148710000	252940000	449540000	555750000	768650000	164480000	228180000	155760000	237940000	423320000	569070000	755230000	175830000	174260000	115350000	204650000	279860000	397580000	745700000	161340000	9	8	9	16	22	22	11	12	11	11	18	16	18	10	9	7	9	15	22	22	13	AIPPALEGHDIIGLAQTGSGK;ANDELTSLAEK;ANGEVVMEMNRR;ASLTNPVK;ELAQQIK;ENMDMGER;ETFDSLGSLMGVR;IEEVLGK;IIPTQER;KANDELTSLAEK;KLIEAEK;LMDHLENTK;LSGLCNLLEFSATALHGDLNQNQR;LWHDQEPYYACILAPTR;LWHDQEPYYACILAPTRELAQQIK;MGSLDLFK;MMTRENMDMGER;NIILTLR;NIILTLRDSVDK;NLNYSKPTPIQSK;PHIIIATPGR;PTPIQSK;RSILVATDVAAR;SILVATDVAAR;STCIVGGMNMMDQAR;STVSTQNENTNEDESFESFSELNLVPELIQACK;TAAFAIPILNR;TMIIFTR;TTYLFSATMTSK;TTYLFSATMTSKIDK;YQTVDTLVQTLMVVPGGLK				1844
P38713	P38713	43	43	43	Oxysterol-binding protein homolog 3	OSH3	sp|P38713|OSH3_YEAST Oxysterol-binding protein homolog 3 OS=Saccharomyces cerevisiae (strain ATCC 204508 / S288c) OX=559292 GN=OSH3 PE=1 SV=1	113.76	996	996	0	323.31	107090000	117400000	243380000	176880000	107290000	100330000	8585700	88986000	110010000	263680000	179630000	127410000	117890000	16820000	73618000	86399000	149800000	110230000	100140000	103680000	25437000	9	16	26	25	15	16	2	14	17	20	22	22	16	5	10	10	19	12	12	8	5	AGMFSGR;AKDTRVSLTSYLSENDEFFDAEEEISR;AYEEGNVDK;AYEEGNVDKAEEWK;DHQILCK;DHQILCKK;DLFALSYPK;DSLSYKPTTLHQR;DTDYYYAFILDNSSSK;DTSTLEENPDILDDDK;ERSYSSLSISGIQQQSQEIPLREK;EVQLSGSEQIASSSVESYTTNDENHSRK;FTANLNEITEIEK;FVTQGEVLFK;GQDVEPK;HDWSDISQLW;ILFNASVINGDNQSMISTR;KHDWSDISQLW;LKLEQLQR;LSASGFTLVK;METIDIQNR;NDIPEAAASPPSLLSFLRK;NLIAGER;NLIAGERYMEPVNEFEVHSSK;RVGNVSGNTMVQGDLEVK;SAQSSTETFTSK;SDQNEFTK;SEGLNGTHSSSSVFTNNR;SHILFDK;SIELNNEGILR;SIEVGIYK;SIEVGIYKK;SSPQDHDHLTPTATTK;SSVDDHASAVHIAPDTK;TLLDYTTK;TSTQQDMLFR;TTGELFEWTQPTTILK;VGNVSGNTMVQGDLEVK;VSSFNHSSSGMTSSDSLASEEVPSNK;WTQSLANETTHETIWEVGDLVSNPK;YLQGYLLK;YMEPVNEFEVHSSK;YMEPVNEFEVHSSKGDK				1845
P38714	P38714	24	22	22	Arginine--tRNA ligase, mitochondrial	MSR1	sp|P38714|SYRM_YEAST Arginine--tRNA ligase, mitochondrial OS=Saccharomyces cerevisiae (strain ATCC 204508 / S288c) OX=559292 GN=MSR1 PE=3 SV=3	73.693	643	643	0	39.591	65384000	110670000	38563000	0	0	0	0	75702000	95877000	24308000	0	0	0	0	67205000	91369000	23479000	0	0	0	0	10	12	4	0	0	0	0	9	11	4	0	0	0	0	7	10	2	0	0	0	0	AFETQEPATIVTYLFK;ALQIMENNK;DLQHINFGMVQGMSTR;DVGAAIER;EEINGNSK;ESMNEALDIFRK;GNVVFLDTILDEARDK;INMDLAK;ISQVDNPQR;IWVSGKPADIAIPR;LLAQYPDVLR;LLAQYPDVLRR;MLSFEGDTGPYLQYTHSR;NLENGDENAIK;PFHAGHLR;RAFETQEPATIVTYLFK;SDGTTLYLTR;VADLIGVSAIIIQDMK;VADPVAVANR;VCHQVSSCYK;VVVEFSSPNIAK;YLIQSTVPNILLQK;YTDQPEGPIYPLDVLR;YTDQPEGPIYPLDVLRLDISK				1846
P38715	P38715	31	31	31	NADPH-dependent aldose reductase GRE3	GRE3	sp|P38715|GRE3_YEAST NADPH-dependent aldose reductase GRE3 OS=Saccharomyces cerevisiae (strain ATCC 204508 / S288c) OX=559292 GN=GRE3 PE=1 SV=1	37.118	327	327	0	294.28	115920000	93145000	67391000	62277000	60086000	7443700	287340000	118550000	134030000	97882000	79784000	66133000	15506000	325030000	46298000	101970000	83134000	78757000	64750000	19287000	293490000	12	7	10	11	9	4	21	10	11	12	13	10	4	18	5	9	10	11	6	2	20	AISEGLVSR;AISEGLVSRK;ALEECVDEGLIK;DIFVVSK;DISALNANIR;ERLLGNLEIEK;EVGEGIRK;FNDPWTWLDGK;FTLTEQELK;GHITEAHVPIIDTYR;GIAVIPK;IKPVALQIEHHPYLTQEHLVEFCK;KFTLTEQELK;KGHITEAHVPIIDTYR;KVCANQIYEAIK;LFDGACDYGNEK;LGYRLFDGACDYGNEK;LLGNLEIEK;LWNNFHHPDHVK;MPLVGLGCWK;MSSLVTLNNGLK;PVALQIEHHPYLTQEHLVEFCK;SIGVSNFQGSLIQDLLR;SSLVTLNNGLK;TTPTLFENDVIK;TTPTLFENDVIKK;VCANQIYEAIK;VSQNHPGSTTSQVLLR;YPPGFYTGADDEK;YPPGFYTGADDEKK;YVPFEEK				1847
P38716	P38716	14	14	14	Uncharacterized trans-sulfuration enzyme YHR112C	YHR112C	sp|P38716|YHR2_YEAST Uncharacterized trans-sulfuration enzyme YHR112C OS=Saccharomyces cerevisiae (strain ATCC 204508 / S288c) OX=559292 GN=YHR112C PE=1 SV=1	42.445	378	378	0	234.16	41620000	0	18112000	10258000	0	0	201100000	13658000	11578000	11932000	0	0	0	135650000	0	17139000	29799000	48175000	12289000	71882000	297940000	2	2	0	1	1	0	5	2	0	1	0	0	0	8	0	1	0	2	1	0	9	AIANILTR;AMTDPYIDQTLIR;CASEGDIVHLESPVNPYGTSSDIESLAR;CASEGDIVHLESPVNPYGTSSDIESLARR;DLASALK;FLSDHQSEFDK;IFIGQSYHGVR;MVDLSTALIHGDDK;NYGIEQHPLEDIEK;TIYHSSLQTEEFVK;TIYHSSLQTEEFVKK;VDLSTALIHGDDK;VSVGCESANDLIK;YFGGHSDLLSGVLVVK				1848
P38717	P38717	37	37	36	Protein SIP3	SIP3	sp|P38717|SIP3_YEAST Membrane-anchored lipid-binding protein SIP3 OS=Saccharomyces cerevisiae (strain ATCC 204508 / S288c) OX=559292 GN=SIP3 PE=1 SV=1	142.82	1229	1229	0	46.763	49627000	52548000	65082000	36770000	0	0	0	40038000	36151000	43169000	19944000	1376600	0	0	84484000	45801000	51890000	37437000	4439300	0	0	14	11	18	10	0	0	0	10	11	11	5	1	0	0	15	8	13	8	1	0	0	AIVLFSDYK;ASLDLISAISAVK;ASVPYWSIK;EASIDSPSFR;FEALWCPNKK;FILESMK;FLLEEVNK;FSATCFCTK;FSEDNFNK;GLAHILFGDK;ILQDMEK;IPFRLDMTGNFLNTGK;ISLSEIVSVEADRSSK;LCGILGVLSNK;LIDSFNK;LISVAFK;LPEELLLFK;LYDASGLQMK;MTQLAILSNFLTK;NFDFYQGK;NPNSNEEILVK;QLVHDDYEK;RITPSSDTSDYNIR;SDALQLFEVQK;SLVFSPDQRLEK;TSLEPSSIK;TVDFFDQK;TYVEETDK;VDALEDWIEK;VDALEDWIEKTVDFFDQK;VFQFQMPTTPISTK;VLDLQFK;VLDSDISNAK;VLDSDISNAKK;VPFCHLLK;VSFEDFRR;YDSMLASYQAIR				1849
P38719	P38719	23	23	23	ATP-dependent RNA helicase DBP8	DBP8	sp|P38719|DBP8_YEAST ATP-dependent RNA helicase DBP8 OS=Saccharomyces cerevisiae (strain ATCC 204508 / S288c) OX=559292 GN=DBP8 PE=1 SV=1	47.878	431	431	0	257.64	118910000	89393000	143390000	202870000	242520000	293660000	66754000	138950000	115860000	152960000	189210000	263200000	296050000	83455000	173820000	112640000	137390000	180250000	300860000	388080000	80964000	10	7	11	16	14	17	5	10	7	10	12	15	9	7	15	11	13	16	17	12	7	EAYLYQLLTCEEYENK;ENFGERK;ESLMAMQK;GKPPLFAYQVESVDNVAIPSTLK;IEYILVPEHVK;IGDAISFVTQR;ILEGRDCIGGAK;ILIATDVASR;IQAIEDRINK;ITQPTAIQK;LAHHIMSSGDDTVGGLMR;PHFIIATPGR;QTLLFTATITDQVK;SLQNAPVQK;TAIIFVNR;TIAFAGPMLTK;TMTAEILRR;VASLHSQMPQQER;VHDTAVIRK;VSVIVGGESIVQQALDLQR;VSVIVGGESIVQQALDLQRK;WLTESLR;WSEDPSGMFGVVLTPTR				1850
P38720	P38720	41	41	31	6-phosphogluconate dehydrogenase, decarboxylating 1	GND1	sp|P38720|6PGD1_YEAST 6-phosphogluconate dehydrogenase, decarboxylating 1 OS=Saccharomyces cerevisiae (strain ATCC 204508 / S288c) OX=559292 GN=GND1 PE=1 SV=1	53.543	489	489	0	323.31	1434600000	1234800000	1836400000	2908100000	4272100000	8779700000	2420500000	1274400000	1694700000	2075400000	3471000000	4351300000	8107900000	2764500000	932530000	1271700000	1940200000	2559300000	4221300000	8149800000	2741900000	37	33	39	45	60	65	42	29	35	33	46	61	63	46	36	30	34	38	49	56	54	AGAPVDALINQIVPLLEK;AYREEPDLENLLFNK;DIHINWTGHGGNVSSSTYQA;DILKFDDVDGKPLVEK;DREQFVDDLEQALYASK;DYFGAHTFR;DYFGAHTFRVLPECASDNLPVDK;EAAATYGWK;EEPDLENLLFNK;EISDVFAK;FDDVDGK;FDDVDGKPLVEK;FFADAVTK;GDIIIDGGNSHFPDSNR;GDIIIDGGNSHFPDSNRR;GDIIIDGGNSHFPDSNRRYEELK;GILFVGSGVSGGEEGAR;GILFVGSGVSGGEEGARYGPSLMPGGSEEAWPHIK;GKSIIGATSIEDFISK;IISYAQGFMLIR;IMDTAGQK;KGILFVGSGVSGGEEGAR;LGGFTDK;LGGFTDKEISDVFAK;LNNPAIALMWR;LPANLLQAQR;MVHNGIEYGDMQLICEAYDIMK;NIFQSISAK;RLGGFTDK;RYEELKK;SDGEPCCEWVGPAGAGHYVK;SERLPANLLQAQR;SIIGATSIEDFISK;SVFLGQITK;TQSKVDHFLANEAK;VDHFLANEAK;VLPECASDNLPVDK;VLPGPEVPK;WNNGVLDSFLVEITR;WNNGVLDSFLVEITRDILK;YGPSLMPGGSEEAWPHIK				1851
P38723;P40588	P38723	13;3	6;2	5;1	Protein COS8	COS8	sp|P38723|COS8_YEAST Protein COS8 OS=Saccharomyces cerevisiae (strain ATCC 204508 / S288c) OX=559292 GN=COS8 PE=1 SV=1	45.879	381	381;61	0	20.899	67400000	49219000	79559000	22348000	0	0	0	9256100	8791300	10475000	0	0	0	0	44666000	41723000	27699000	8778100	0	27202000	0	2	1	3	1	0	0	0	0	1	3	0	0	0	0	3	2	2	0	0	0	0	DSVPYIEEALQVYAAGFDK;EESPFDLEDIQLPK;ENEVKDEK;LFNTEKEESPFDLEDIQLPK;MNRYLFEK;MQFLSTIINEQESGANGWDEIAK;MQFLSTIINEQESGANGWDEIAKK;QLIQFCK;SVDVLSFK;TTLLEPFSLK;TTLLEPFSLKK;TVLPQDVFR;YFFFNAMSCQK				1852
P38724	P38724	9	9	9	Siderophore iron transporter ARN2	ARN2	sp|P38724|ARN2_YEAST Siderophore iron transporter ARN2 OS=Saccharomyces cerevisiae (strain ATCC 204508 / S288c) OX=559292 GN=ARN2 PE=3 SV=2	69.566	620	620	0	8.4582	0	0	0	0	0	0	0	0	0	0	0	0	0	0	0	0	0	0	0	0	0	0	0	0	0	0	0	0	0	0	0	0	0	0	0	0	0	0	0	0	0	0	EDDPINDWIAK;IEVPEDNRSSQTK;LALVPFAPFK;LTEDFAQK;MDDDSSPRDEMK;MIEVPEDNRSSQTK;NCNELMVDEK;SAMVEAYRHVQK;VRNDVEWK				1853
P38731	P38731	7	7	7	Siderophore iron transporter ARN1	ARN1	sp|P38731|ARN1_YEAST Siderophore iron transporter ARN1 OS=Saccharomyces cerevisiae (strain ATCC 204508 / S288c) OX=559292 GN=ARN1 PE=1 SV=1	70.898	627	627	0	7.3091	0	0	0	0	0	0	0	0	0	0	0	25814000	0	0	0	0	0	0	0	0	0	0	0	0	0	0	0	0	0	0	0	0	1	0	0	0	0	0	0	0	0	0	DNDPILDWFEK;HVFMGMEHELNPETHNDSNSDSYGLPQLSEK;KTPEWHALK;LPSKFTFK;MESVHSRDPVK;NALMNAYK;SYYQEHGFIK				1854
P38732	P38732	27	27	27	Protein-lysine N-methyltransferase EFM1	EFM1	sp|P38732|EFM1_YEAST Protein-lysine N-methyltransferase EFM1 OS=Saccharomyces cerevisiae (strain ATCC 204508 / S288c) OX=559292 GN=EFM1 PE=1 SV=1	67.452	585	585	0	237.7	76323000	65812000	57051000	105410000	146650000	252290000	91279000	61821000	66441000	74158000	118350000	168160000	244750000	94611000	67497000	60504000	74236000	102860000	161130000	311840000	116440000	10	14	9	12	21	17	13	10	11	13	26	22	21	20	13	11	12	18	17	22	13	AGTDRTNLNEGFLYPIVDLLNHK;CLLNYGFWDSSNK;DCLNDALLLWIVK;DSAVVPLEQFCAHINGCK;EDVMEFLPFYK;EDVMEFLPFYKK;EFSLSFK;EVSDSIVIEK;FDFSRLTLK;FGTDAVHLK;FSPKPDQALIR;ILNATTEK;IPEIYSVGDWGIR;ITEDAGVSAFVNEK;LKSEETPTVR;LPSTLVSGLPVDFNK;MITQTELDNCLQWAQNNGAFIDPK;MLFQALSIEHSSQDK;QFIVADTAIDR;QFLSLFQENK;SEETPTVR;SGNFVTDDGETTILQFSLK;SLLNSVTQLYLSK;SNKEPIFLMK;SNNQGGFIK;SVLEGIDQLTSVVSQR;VPETLLITSQQALSEFSQAANER				1855
P38736	P38736	17	17	17	Golgi SNAP receptor complex member 1	GOS1	sp|P38736|GOSR1_YEAST Golgi SNAP receptor complex member 1 OS=Saccharomyces cerevisiae (strain ATCC 204508 / S288c) OX=559292 GN=GOS1 PE=1 SV=1	25.394	223	223	0	323.31	104020000	94362000	177040000	434730000	300980000	172660000	2658000	112260000	87976000	238870000	499710000	438550000	255850000	6031000	109830000	104580000	238570000	415710000	428990000	208470000	2594300	9	11	18	27	19	14	1	12	12	16	20	20	19	3	9	8	14	14	15	10	2	AISLETQTESLLSK;EILQDHWK;IDQSNNVVDR;IDQSNNVVDRLISQAWETR;IPGVNQLIMK;LISQAWETR;LNLLFSVK;NDIANSTTDAPAPIGDADEYIQNETR;NDIANSTTDAPAPIGDADEYIQNETRR;QDVIDSLTQICDSNPAISASK;QLEGILGQRQDVIDSLTQICDSNPAISASK;RIDQSNNVVDR;SQFHSQSNVLNTANNK;SSIQQER;SSQPSFVTIR;VLQTLQR;YSTFAQTTSSEQTGQEK				1856
P38737	P38737	79	79	79	Proteasome component ECM29	ECM29	sp|P38737|ECM29_YEAST Proteasome component ECM29 OS=Saccharomyces cerevisiae (strain ATCC 204508 / S288c) OX=559292 GN=ECM29 PE=1 SV=1	210.43	1868	1868	0	323.31	62461000	27640000	24934000	11592000	6263500	22531000	98009000	63745000	26708000	19681000	16215000	11889000	11810000	94556000	54402000	32680000	22944000	16832000	14510000	3591500	103140000	19	10	9	5	2	9	35	19	8	6	4	3	7	37	18	11	7	5	6	3	35	AECISLICSIGLHSSEYK;AELRLAIADSPQK;AIFQFVCR;ALELDDTVVSR;ALIVQAK;CNDIHLR;DEFIQDSAARGLSLVYEIGGSDLK;DILNLASEVGDPALVYK;DLETLYNK;DSVREVGTK;EASTSALLQLIQSQPQEK;EHIVAALVSLTEK;EMIRLLGSESDDSEGSIK;ENIENEEYVINLLK;EPNLAAQQDSTNVR;ETIENVK;FETNLQTFLPPLLLK;FFLLVPSK;FGGLIIQK;FLADRDEFIQDSAAR;FSQTVADNNDLQESINHVMYTEVSRK;FSTISSADFIQNVGR;FTNAAFPFHDPEAR;FTTVLAK;GIAFGLGAIMSK;GLQPFWFR;GLSLVYEIGGSDLK;GMAATQTIEQSPR;HSPGAIK;IAQSQTMAETYVASYVVPR;ILPLYAR;ILSILNR;INTLPQVQLPVR;IPSLQNNIEENLR;IWTEASSSGAGTVK;KVVGTAIDSILNYAK;LAIADSPQK;LASPHASVR;LFDISREALSGR;LFNIWGTVR;LLETNVSK;LLGSESDDSEGSIK;LLNSIDSTSR;LLNSIDSTSRIELELK;LQLGPQTPAFNTAILQR;LVCQVTK;LWDQTFPINCNK;LYSLLLASK;NDLPQFR;NGVTNSPLFQTIEK;NLSIDEQQREDNNDAVNSIMALK;NNLHAEGWPK;PNTEITQK;QCLISNAIYGK;QIDIPNFNVEIMQQK;QLQYETLGDILK;QLQYETLGDILKR;QTSDESTIK;QVQVSQQPLSR;SIDVEKGVNPTKSK;SISSDEAK;SLNNAVR;SNDFSIRK;SSIQESLLSLVGHLSILPQQSK;SSLEELLLK;SVGLPSK;SVIQLCGGINDSIPYPQIVK;TAVFSALK;TMVIQDEDWSVRIDK;TNRFDIIEESFK;VNEMVQGMNDDIFIR;VNNASINTSATVK;VREASTSALLQLIQSQPQEK;VSVDICNNSK;VVGTAIDSILNYAK;YFEPTSTENNK;YFEPTSTENNKK;YLTLLSNEFTATNSK;YRFDPFQAVSR				1857
P38738	P38738	7	7	7	Oxidant-induced cell-cycle arrest protein 5	OCA5	sp|P38738|OCA5_YEAST Oxidant-induced cell-cycle arrest protein 5 OS=Saccharomyces cerevisiae (strain ATCC 204508 / S288c) OX=559292 GN=OCA5 PE=1 SV=1	77.756	679	679	0	5.8686	0	14770000	0	22633000	0	0	0	0	0	0	22717000	18681000	0	17610000	0	0	17202000	20336000	23726000	18107000	12522000	0	0	0	3	0	0	0	0	0	0	2	1	0	2	0	0	3	1	2	1	2	ASHCFDDLLNMAGDIWRK;CNDHDSLAFLAR;EYPLPFELR;FDDSSYRK;HVVWPILLK;NLIETTIHLVK;VFSSILPELYQPLTEESSLQPSSSR				1858
P38742	P38742	28	28	28	Nitrogen permease regulator 3	NPR3	sp|P38742|NPR3_YEAST Nitrogen permease regulator 3 OS=Saccharomyces cerevisiae (strain ATCC 204508 / S288c) OX=559292 GN=NPR3 PE=1 SV=1	129.97	1146	1146	0	270.67	5678000	12489000	51712000	62007000	26797000	33700000	0	4977700	5008300	15337000	52355000	64483000	11086000	0	13040000	4796200	13127000	38678000	30362000	27613000	1009000	1	3	10	14	7	8	0	1	1	4	7	11	5	0	2	1	3	5	4	3	1	ALTECVDK;CIYGQPSDIQILFNK;GSYLTSILNMK;HQHLYGNHANLNK;IQRNEIACLEINDDK;ISSLSENTLK;IVIPLSSK;KLDDEDGQSRDANASEACSGK;LFNSGSTK;LLNALDK;MAVDEDLEK;NIQPNIPLR;NSHTQYDVEEEDMEVSAMLQDGK;NSSLNDTPGQSPHHYHHR;NTSNETDGNAFTGSCSISSK;NTSNETDGNAFTGSCSISSKK;QNDQAQFSDTNNNIYR;SCALHLMYWR;SLSSTGEHNQELR;SSLRIESQNR;STSQNDGNVK;TASQIALNESAK;TDIEDTSR;TSYISSECHIILK;VISLQIPIQNEFEK;VNSGEADTVYDSNIGHEASTDTPNLR;VPMELVIIK;YLIEIHHW				1859
P38744	P38744	5	5	5	Putative pterin-4-alpha-carbinolamine dehydratase	YHL018W	sp|P38744|PHS_YEAST Putative pterin-4-alpha-carbinolamine dehydratase OS=Saccharomyces cerevisiae (strain ATCC 204508 / S288c) OX=559292 GN=YHL018W PE=1 SV=1	14.026	120	120	0	5.7423	27494000	49670000	0	0	0	0	0	45557000	56161000	0	0	0	0	0	52628000	75529000	23268000	0	0	0	0	2	2	0	0	0	0	0	2	2	0	0	0	0	0	3	2	1	0	0	0	0	DGAHSQLSDIDVR;DYETTWAFLTR;LELHTHDIDPK;RIDSYIDEMTT;WEVQWDPNK				1860
P38745	P38745	4	4	4	Uncharacterized membrane protein YHL071W	YHL017W	sp|P38745|YHB7_YEAST Uncharacterized membrane protein YHL071W OS=Saccharomyces cerevisiae (strain ATCC 204508 / S288c) OX=559292 GN=YHL017W PE=1 SV=1	61.205	532	532	0	127.86	62231000	47233000	120260000	274580000	339590000	204640000	0	52187000	48331000	116790000	286500000	347410000	171400000	0	55113000	46147000	168920000	385050000	558470000	200700000	0	2	2	2	3	2	3	0	2	2	3	3	4	4	0	2	1	4	5	6	5	0	EQNQVVK;LTSQILTFTQQELGTNDK;TGYYCVTTSSFISSSSK;YHDVCSGMYSK				1861
P38746	P38746	16	16	16	Obg-like ATPase homolog	YLF2	sp|P38746|YLF2_YEAST Obg-like ATPase homolog OS=Saccharomyces cerevisiae (strain ATCC 204508 / S288c) OX=559292 GN=YLF2 PE=1 SV=1	45.714	405	405	0	75.242	49234000	122030000	15686000	0	0	0	0	60183000	108880000	20722000	0	0	0	0	89164000	125040000	15867000	0	0	0	0	6	8	3	0	0	0	0	5	8	1	0	1	0	1	5	10	2	0	0	0	0	CVPGTLTIYDIAGLTR;DHWNLDEVK;DLEFLENIR;DLEFLENIRER;EDITHIEGNVDPVRDLSVVQDELILK;EGTTAQEAAGVIHSDLR;EGTTAQEAAGVIHSDLRETFISADVIK;GIASEYFDK;GIASEYFDKIK;ISNNPTSGIVGLANVGK;KMEPPLNESLLK;LGNPANYPFATIDAECAK;MNIGGGKFLLGR;NIIEWINEFSPGDK;QYIMQDNDIALFK;STFFQAITNSK				1862
P38747	P38747	13	13	13	OTU domain-containing protein 2	OTU2	sp|P38747|OTU2_YEAST OTU domain-containing protein 2 OS=Saccharomyces cerevisiae (strain ATCC 204508 / S288c) OX=559292 GN=OTU2 PE=1 SV=1	36.113	307	307	0	90.638	53421000	32511000	12298000	24139000	24857000	88093000	98520000	51868000	36928000	17465000	37164000	34176000	96678000	95910000	42942000	42635000	31169000	41618000	47133000	141530000	116040000	4	4	1	2	2	7	8	5	4	1	3	2	8	13	2	3	2	3	4	6	10	CLDLQDK;EEAALEASK;EQQNVPVQQQQQGQTK;HSYALGEHYNSLHDS;IANNEVFDAEQEDEVTPEK;KLDQDMDVMK;KMEQESIDQLCELK;KMEQESIDQLCELKK;LLEQLSISRDEK;MKDIDEYTK;MKEEAALEASK;QENEIRDWK;TGMESGENLENMEDILAR				1863
P38748	P38748	20	20	20	RING finger protein ETP1	ETP1	sp|P38748|ETP1_YEAST RING finger protein ETP1 OS=Saccharomyces cerevisiae (strain ATCC 204508 / S288c) OX=559292 GN=ETP1 PE=1 SV=1	67.503	585	585	0	93.473	20420000	25887000	3618200	7271800	20878000	7287400	0	0	16727000	0	10223000	26537000	11916000	0	0	0	0	6999900	5994900	7952800	0	0	0	0	1	5	1	0	0	1	0	1	6	1	0	0	0	0	1	3	1	0	ALEESKQDLEEQVK;DGELAANFLR;DLMFYLDSQEK;DQTASDSSNVESLK;DQTASDSSNVESLKK;EEESDLITSQYLGHGIIR;EGTILIQQPHGAAQASK;HYEETLHCFAMDIR;LFQRPAANEDFPYLLTDPFTVK;LQFQVTQK;LSNANNTLNEK;LVEVGGSGDDDNNDIGNSDELQNVVYGNR;LVQNEVDGK;MDPETCHVISVK;MDSETTGLVTIPCQHTFHCQCLNK;QAGDSAHCATCGSTDNLWICLICGNVGCGR;QDLEEQVK;QEQLERENKALEESK;VELPTCPVCLER;VWDYAGDNYVHR				1864
P38749	P38749	5	5	5	AP-1-like transcription factor YAP3	YAP3	sp|P38749|YAP3_YEAST AP-1-like transcription factor YAP3 OS=Saccharomyces cerevisiae (strain ATCC 204508 / S288c) OX=559292 GN=YAP3 PE=1 SV=1	37.955	330	330	0	8.0508	0	0	0	0	0	0	0	0	0	0	0	0	0	0	0	0	0	0	0	0	0	0	0	0	0	0	0	0	0	0	0	1	1	0	0	0	0	1	0	0	0	0	ANTEINAENR;DIEDDTNYK;LQGQECCHTHGPAYPR;LSEERDFDVTYVMSK;SGNENFSK				1865
P38750	P38750	11	11	11	Uncharacterized transporter YHL008C	YHL008C	sp|P38750|YHA8_YEAST Uncharacterized transporter YHL008C OS=Saccharomyces cerevisiae (strain ATCC 204508 / S288c) OX=559292 GN=YHL008C PE=1 SV=1	69.968	627	627	0	39.554	26440000	26759000	73904000	29883000	0	0	0	23841000	31313000	39564000	25944000	0	0	0	28112000	25659000	32712000	36218000	18796000	0	0	1	1	5	2	0	0	0	3	2	4	2	1	0	0	2	2	2	2	2	0	0	AETHNSAYVKNK;DAESPDDLLK;EDDNLLR;EFHSSKDAESPDDLLK;ENELFLR;IITHLAENVSSR;LSLPEYEARDEQPELNMDSR;NGGYNILENK;RLSLPEYEARDEQPELNMDSR;VDDSNYLTPHETALAVVATAMK;VDDSNYLTPHETALAVVATAMKK				1866
P38753	P38753	27	27	27	Class E vacuolar protein-sorting machinery protein HSE1	HSE1	sp|P38753|HSE1_YEAST Class E vacuolar protein-sorting machinery protein HSE1 OS=Saccharomyces cerevisiae (strain ATCC 204508 / S288c) OX=559292 GN=HSE1 PE=1 SV=1	51.16	452	452	0	323.31	45088000	55154000	317900000	228680000	120560000	0	29775000	27850000	112080000	450720000	335020000	133030000	5516700	54102000	15481000	12194000	102140000	70744000	38710000	0	38298000	9	7	15	15	14	0	7	2	5	19	22	14	0	8	2	2	8	7	4	0	3	AANAHISPPVPGPALYAGMTHANNTPVMPPQR;ALYDLTTNEPDELSFR;ALYDLTTNEPDELSFRK;AMGDLYDK;APYLVQPNVPEK;DDPSLRAMGDLYDK;EAIVFSQK;EDMLSLR;EDPEDNGQEVMSLIEK;EKEDMLSLR;ESAEVLPQQQQQHQQQNQAPAHK;GNMGIFPLNYVTPIVEPSK;GNMGIFPLNYVTPIVEPSKEEIEK;HNMSTQADNSDDEELQK;IPAQTVVR;KGDVITVLEQVYR;KLQEQEK;LRQEISSK;MSLFEYEK;QLSDSFKDDPSLR;QLSDSFKDDPSLRAMGDLYDK;QVLANAER;RLEQQDANVILR;SYNQLMDR;TGNSNEVLQDPHIGDMYGSVTPLRPQVTR;TTIDQLHNSLNAASK;VRALYDLTTNEPDELSFR				1867
P38754;P36105	P38754;P36105	20;18	20;18	20;18	60S ribosomal protein L14-B;60S ribosomal protein L14-A	RPL14B;RPL14A	sp|P38754|RL14B_YEAST 60S ribosomal protein L14-B OS=Saccharomyces cerevisiae (strain ATCC 204508 / S288c) OX=559292 GN=RPL14B PE=1 SV=1;sp|P36105|RL14A_YEAST 60S ribosomal protein L14-A OS=Saccharomyces cerevisiae (strain ATCC 204508 / S288c) OX=559292 GN	15.153	138	138;138	0	286.42	7963200000	6832000000	5955200000	9272100000	14640000000	25039000000	6819600000	8378800000	5665300000	6461900000	11270000000	14060000000	28036000000	6230200000	6862200000	5565300000	6626100000	9953700000	15952000000	38133000000	7933400000	15	16	19	24	25	39	24	15	17	17	18	18	23	19	16	17	21	23	25	37	12	AALTDFER;AALTDFERFQVMVLR;AALTDFERFQVMVLRK;FQVMVLR;FQVMVLRK;KVLIDGPK;KWAAAGVCEK;LAAIVEIIDQK;LAAIVEIIDQKK;LVEVGRVVLIK;MSTDSIVK;QAINLGQVVLTPLTFALPR;RAALTDFER;STDSIVK;STDSIVKASNWR;TATVSKK;VLIDGPK;VLIDGPKAGVPR;WAAAGVCEK;WAASSWAK				1868
P38755	P38755	33	33	29	Oxysterol-binding protein homolog 7	OSH7	sp|P38755|OSH7_YEAST Oxysterol-binding protein homolog 7 OS=Saccharomyces cerevisiae (strain ATCC 204508 / S288c) OX=559292 GN=OSH7 PE=1 SV=1	49.804	437	437	0	230.52	437870000	380880000	238610000	128070000	22421000	14691000	129810000	487710000	405770000	256260000	143960000	28666000	15778000	128270000	469740000	378790000	294190000	214240000	131540000	61633000	88150000	21	15	17	8	2	1	11	17	19	12	9	3	2	10	21	20	19	17	12	3	10	AEPGEDLDYYIYK;DHEVATEEK;EYYQISGK;FSIPAYK;FSIPAYKK;GFISGTYDAIEGTIK;HEEQIRSILETAPILPGQTFTEK;HIPEGTDK;HIPEGTDKHEEQIR;HIPEGTDKHEEQIRSILETAPILPGQTFTEK;IELGDHMVIMGPK;ITLPTFILEK;ITLPTFILEKK;ITNQLQFPDVLLEAHSNK;KPLNPILGEHFTAYWDLPNK;KRAEDGVEFHSK;KVTDALAVR;KVTDALAVRDHEVATEEK;MRIELGDHMVIMGPK;PGCDLSR;QQAFYIAEQTSHHPPESAYFYMIPESNIR;QQAFYIAEQTSHHPPESAYFYMIPESNIRVDGVVVPK;RAEDGVEFHSK;RAEPGEDLDYYIYK;SILETAPILPGQTFTEK;TVLFDTHQHFPLAPK;VDGVVVPK;VRPLEEQGEYESR;VTDALAVR;VTDALAVRDHEVATEEK;WNDIMYIK;YQVDIEFK;YTLSQPNVYAR				1869
P38756	P38756	23	23	23	tRNA threonylcarbamoyladenosine dehydratase 1	TCD1	sp|P38756|TCD1_YEAST tRNA threonylcarbamoyladenosine dehydratase 1 OS=Saccharomyces cerevisiae (strain ATCC 204508 / S288c) OX=559292 GN=TCD1 PE=1 SV=1	48.883	429	429	0	206.13	237390000	577330000	180010000	1934300	0	0	0	292760000	359990000	145060000	11146000	0	0	0	256250000	317220000	144740000	1118400	6512600	0	0	19	25	16	1	0	0	0	21	21	16	0	0	0	0	13	18	13	0	0	0	0	AINAVRDEALR;EEQEIHEK;EISLTNVVLMTK;EISLTNVVLMTKEEQEIHEK;ENSHDLIFADGESPTFIVDCLDNLESK;FYDSILETFQK;IAPWSEIK;IDVISSMGVATK;IMIIDPENISIDSLNTHCCAVLSDIGKPK;LALTKWEANK;LFKEEEYYS;LIATTALISVFSTQLAK;LSCAANK;NYAFLGEEGMRK;QYDDHLFR;QYDDHLFREQLAR;RDDILSPIDCEHR;RILLDGEK;SDPTRVSINDISMTEFDPISR;SPISGYSTK;VDLLEYAHHNK;VSGYPMK;VSINDISMTEFDPISR				1870
P38757	P38757	8	8	8	Nuclear envelope morphology protein 1	NEM1	sp|P38757|NEM1_YEAST Nuclear envelope morphology protein 1 OS=Saccharomyces cerevisiae (strain ATCC 204508 / S288c) OX=559292 GN=NEM1 PE=1 SV=1	50.641	446	446	0	22.068	32474000	68450000	61437000	0	0	0	0	23509000	0	41849000	0	0	0	0	60976000	56377000	91225000	34490000	0	0	0	0	2	1	0	0	0	0	0	0	1	0	0	0	0	1	3	4	1	0	0	0	INVEVTK;LVIDLDETLIHSASR;NQDLLGPSK;SELSLSNHSSSNTVFGTK;SVLNTQK;TLYFIHK;YFSNHLITTK;YTSHSENDCVSEVDQQYDHSSSHLK				1871
P38758	P38758	21	21	21	Putative oxidoreductase TDA3	TDA3	sp|P38758|TDA3_YEAST Putative oxidoreductase TDA3 OS=Saccharomyces cerevisiae (strain ATCC 204508 / S288c) OX=559292 GN=TDA3 PE=1 SV=2	57.613	523	523	0	130.21	225530000	151350000	141460000	245740000	216650000	47930000	409860000	261610000	214130000	304500000	228120000	326390000	599450000	393660000	209110000	244960000	203740000	248120000	272760000	119690000	436780000	5	3	4	6	8	2	8	5	6	8	5	9	0	13	4	4	5	8	7	1	9	AHSVTIKPSEK;AMETGAVDLLLGK;AYNLNVPPPK;CDELYHYVSK;CDEMDCVHSLK;DCPISGLR;DLYIASGHSCWGINNAPATGK;EEVIENYER;ELVNDWSSLGGTDTTAQLHPYK;ETNIHNPLPADLDWIRR;FNIGDSNSSLSSSGSSLK;FTHFILSK;GEDFMHPPFQTYPSK;IAGGASGK;KDEVYVCGEGDTLVNIPESSDDVEVVSEK;LSPTLSK;MGEDFMHPPFQTYPSK;PGYISNK;TVSPYAILAELK;VNDREFFSPEMYAR;YLPSVVK				1872
P38759	P38759	13	13	13	Vacuolar protein sorting-associated protein 29	VPS29	sp|P38759|VPS29_YEAST Vacuolar protein sorting-associated protein 29 OS=Saccharomyces cerevisiae (strain ATCC 204508 / S288c) OX=559292 GN=VPS29 PE=1 SV=1	31.012	282	282	0	161.03	96287000	100150000	167110000	187110000	196430000	133890000	51708000	83633000	97197000	181460000	183840000	137030000	155900000	60172000	100230000	116350000	172520000	220910000	266410000	243720000	67882000	5	5	9	10	6	6	3	6	7	10	9	8	7	7	4	6	8	9	9	6	2	ASDNSRPMEEIPMNSIIR;EGTAGERENENESNVKPENQFK;ENQSEDDDAK;FVNQISNNITIVR;FVNQISNNITIVRGEFDNGHLPSTK;GEFDNGHLPSTK;GEFDNGHLPSTKK;IGCCSGYTVVPK;ISQVALLGNSTK;LLSVPDK;MLLLALSDAHIPDR;MLLLALSDAHIPDRATDLPVK;NDPLSLLALAR				1873
P38764	P38764	54	54	54	26S proteasome regulatory subunit RPN1	RPN1	sp|P38764|RPN1_YEAST 26S proteasome regulatory subunit RPN1 OS=Saccharomyces cerevisiae (strain ATCC 204508 / S288c) OX=559292 GN=RPN1 PE=1 SV=3	109.49	993	993	0	323.31	341450000	239770000	188020000	126330000	117080000	123140000	392320000	310270000	245830000	222420000	137190000	101660000	108720000	384870000	295580000	200650000	175490000	161650000	150290000	118290000	394220000	37	37	30	28	25	26	46	45	37	36	27	15	23	35	37	29	25	26	28	18	51	DAEDETSSDGSK;DATTDGKNDDEEEEK;EDDSSLYEASLNALK;EEEEQLSEEDAK;ELNLTGPK;ELNLTGPKVPEDIYK;EQDALFITR;FILALNDEGEPIK;FLRPTYPDLCSIYDK;GEEDADEEETAEGQTNSISDFLGEQVNEPTK;GTMTMDVFNDAHVLNK;HLALEIGEVYNDQVEK;HLALEIGEVYNDQVEKDAEDETSSDGSK;ISSAAILGLGIAFAGSK;ITGWITQSTPVLLNHGER;KKEEEEQLSEEDAK;KNGESLEGEEIK;KNGESLEGEEIKSEEK;KNPDYREEE;KQQTIDEQSQISPEK;LAQGLLHLGK;LAQGLLHLGKGTMTMDVFNDAHVLNK;LCLDIVPYFLK;LGEEDMIR;LGEEDMIRSVFDATSDPVMHK;LIVDNDNWVYK;LKEDDSSLYEASLNALK;LKTDLELLVER;LLSDVSDFEGWGHEYIR;LPQFVDENTFQR;LSEHFLYLAK;MVDESDK;MVDESDKK;MVPLAMGIVSVSDPQMK;NGESLEGEEIK;NSTSSMTAVPK;NVKGEEDADEEETAEGQTNSISDFLGEQVNEPTK;QLASYYSR;QLAYILAAQK;QQTIDEQSQISPEK;SDGSAATSGFEFSK;SDGSAATSGFEFSKEDTLR;SHLDNSK;SSLADVLSILAMTYSENGK;SVFDATSDPVMHK;TDLELLVER;TDLELLVERLK;TSFEYEGVQDIIGNGK;VCQYMVACVPLLPPPEDVAFLK;VFDTLTR;VGQAVETVGQAGRPK;VPEDIYK;WTDPNLK;YLYVDEPEVK				1874
P38765	P38765	16	16	16	Uncharacterized isomerase YHI9	YHI9	sp|P38765|YHI9_YEAST Uncharacterized isomerase YHI9 OS=Saccharomyces cerevisiae (strain ATCC 204508 / S288c) OX=559292 GN=YHI9 PE=1 SV=1	32.563	294	294	0	180.72	91964000	80852000	66719000	45647000	11366000	0	300590000	92719000	102460000	62214000	63365000	59363000	9391800	258200000	72055000	100670000	78980000	93000000	73004000	0	342210000	10	7	6	5	2	0	19	6	7	3	6	5	2	15	6	7	8	7	7	1	17	AFAPVINVYEDPVCGSGSVALAR;AFLEFTK;APMADYESISSEMIADYEK;EADNSTSYYIAGHATTVIDGK;IGAVPITINEGLISFK;NGLMLASIK;NTTATSLVQECK;QNDHVGIILAGPK;QNDHVGIILAGPKK;QVDVFTEK;SELPFAGHPTIGSCK;TLMVPFK;TTDITISEGGR;TTDITISEGGRLK;YLQEVYK;YLQEVYKFEK				1875
P38766	P38766	10	10	10	ATP-dependent DNA helicase RRM3	RRM3	sp|P38766|RRM3_YEAST ATP-dependent DNA helicase RRM3 OS=Saccharomyces cerevisiae (strain ATCC 204508 / S288c) OX=559292 GN=RRM3 PE=1 SV=1	81.58	723	723	0.00022523	3.6944	8813600	0	14021000	22967000	53656000	14802000	0	6734600	0	0	13034000	19877000	13026000	0	0	0	0	10110000	18169000	34302000	0	1	0	0	2	5	2	0	0	0	0	1	3	2	0	0	0	0	1	1	2	0	AVDNAPER;AVTMDTLQVLNFDPGK;DLLAAWR;ILINYAVK;IVDDEVVMDMR;LIDILNAIR;SLSMTSSLHK;TYHFDEDETLREVTSVK;VIGNPLLK;VVNLIVK				1876
P38767	P38767	3	3	3	Ethionine resistance-conferring protein 1	ERC1	sp|P38767|ERC1_YEAST Ethionine resistance-conferring protein 1 OS=Saccharomyces cerevisiae (strain ATCC 204508 / S288c) OX=559292 GN=ERC1 PE=1 SV=1	64.208	581	581	0.00022432	3.4874	0	0	0	0	0	0	0	0	0	0	0	0	0	0	0	0	0	0	0	0	0	0	0	0	0	0	0	0	0	0	0	0	0	0	0	0	0	0	0	0	0	0	DLLIDNK;RLLDEERDLLIDNK;TLQQEAWQQGYDSHDRK				1877
P38768	P38768	14	14	14	Protein interacting with Hsp90 1	PIH1	sp|P38768|PIH1_YEAST Protein interacting with Hsp90 1 OS=Saccharomyces cerevisiae (strain ATCC 204508 / S288c) OX=559292 GN=PIH1 PE=1 SV=1	39.519	344	344	0	65.446	32876000	23128000	19704000	28901000	20482000	54881000	64289000	38727000	16849000	21681000	54420000	41893000	50158000	66705000	26954000	0	32336000	64159000	48000000	34420000	55359000	2	2	1	3	2	3	6	3	1	1	3	3	3	11	2	0	3	7	4	2	5	ADFLLRPIK;DIVVNAADIK;GAELPALEVLNDELHQDYK;GRNDDGDDNNDPDDGTLPPLFPIENK;IEEIDKNEIAHR;IEPIADFVIK;IIEEEAGDPMSILR;LLSANGPEK;LSIPLPR;LSIPLPRDIVVNAADIK;QAPAPAPAPHEQQEDVPEYEVK;VFINVCHSPLVPKPEVDFNAR;WICDDIQLR;YVSVDAADGSVSK				1878
P38770	P38770	20	20	20	Nucleus export protein BRL1	BRL1	sp|P38770|BRL1_YEAST Nucleus export protein BRL1 OS=Saccharomyces cerevisiae (strain ATCC 204508 / S288c) OX=559292 GN=BRL1 PE=1 SV=1	53.385	471	471	0	186.24	37639000	65506000	222150000	40064000	0	0	0	46917000	63109000	178070000	31189000	0	0	0	84502000	91979000	141960000	49507000	2179500	0	0	5	8	14	9	0	0	0	6	7	12	5	0	0	0	9	11	18	9	0	0	0	ALLSPTDLGVAAATK;CNQTPGLPALGEQCAIWK;DSFTSGMEHVDEELGGLSDLSISK;HELQYESR;ICQEQYLTNR;IDEFYDQNEAFK;IDEFYDQNEAFKLPK;NESQDQSVEEVENIVSPHR;NESQDQSVEEVENIVSPHRSTVIK;NTLDFSAAK;PWSPNSHPASR;QCMDRNNDIFFR;SPTSEETHSSMTASGEDSHLLK;SPTSEETHSSMTASGEDSHLLKQ;SSLGNHK;SSQYANAFDSEIIK;SSQYANAFDSEIIKR;TYPLPSSPK;VEGVVPLPPSANQDDNESSNNNAEGEDIIRNEEVEDEIK;YQPIQVSFNTHNYFYSDK				1879
P38771	P38771	14	14	14	Ribosome-recycling factor, mitochondrial	RRF1	sp|P38771|RRF1_YEAST Ribosome-recycling factor, mitochondrial OS=Saccharomyces cerevisiae (strain ATCC 204508 / S288c) OX=559292 GN=RRF1 PE=1 SV=1	26.406	230	230	0	60.729	239760000	428900000	69879000	0	0	0	0	267690000	367610000	109140000	0	0	0	0	345670000	421520000	128160000	0	0	0	0	9	9	2	0	0	0	0	8	10	5	0	0	0	0	6	9	4	0	0	0	0	DSLGTIR;FTDIATTSLK;KAERDLEK;KAETQFK;LHDQFQK;NALLITVFDPK;RVFEEYK;SSTPTEK;SSTPTEKVEEDEIDVNELLK;TVISGVLAANLNLTPERVPNNDLQLK;VEEDEIDVNELLK;VFNSLVFK;VPNNDLQLK;VSLPPPTTESR				1880
P38772	P38772	8	8	8	Box C/D snoRNA protein 1	BCD1	sp|P38772|BCD1_YEAST Box C/D snoRNA protein 1 OS=Saccharomyces cerevisiae (strain ATCC 204508 / S288c) OX=559292 GN=BCD1 PE=1 SV=1	42.333	366	366	0	57.67	39180000	0	0	20551000	27278000	45785000	37460000	40945000	0	0	0	0	51573000	30571000	0	0	0	17363000	26271000	49060000	107460000	1	0	0	2	1	2	2	1	0	0	0	1	2	2	0	0	0	0	3	2	4	AVLCGVCGIK;EERTQILQK;ETDFLVQGMGK;EYISSEALK;FIDNAREEEDAEEDSQPTEEPVQK;KLVELAIHEK;LAGTSSCIEGEDGSETK;LVELAIHEK				1881
P38773	P38773	13	13	4	2-deoxyglucose-6-phosphate phosphatase 2	DOG2	sp|P38773|DOG2_YEAST 2-deoxyglucose-6-phosphate phosphatase 2 OS=Saccharomyces cerevisiae (strain ATCC 204508 / S288c) OX=559292 GN=DOG2 PE=1 SV=1	27.165	246	246	0	107.38	41582000	25104000	0	0	69324000	0	196010000	105520000	31689000	0	15546000	15848000	0	274290000	42256000	89678000	45490000	47289000	54470000	0	242740000	1	1	0	0	2	0	2	4	2	0	1	1	0	6	3	4	3	1	3	0	5	AMGAITVGITSSYDK;DLLRQDLQLTGK;GVLALEK;LCRQHGVDPVELFK;LDNTDNK;NGKPDPEGYSR;NNENGIVIQVNNPLTR;NNENGIVIQVNNPLTRD;QDLQLTGK;QHGVDPVELFK;SVLFDAGADYVVCDLTQVSVVK;VFITGFDVK;YVVFEDAPVGIK				1882
P38774	P38774	11	2	2	2-deoxyglucose-6-phosphate phosphatase 1	DOG1	sp|P38774|DOG1_YEAST 2-deoxyglucose-6-phosphate phosphatase 1 OS=Saccharomyces cerevisiae (strain ATCC 204508 / S288c) OX=559292 GN=DOG1 PE=1 SV=1	27.1	246	246	0	18.414	0	0	0	0	0	0	0	0	0	0	0	0	0	0	0	0	0	0	0	0	0	0	0	0	0	0	0	0	0	0	0	0	0	0	0	0	0	0	0	0	0	0	AMGAITVGITSSYDK;DLLRQDLQLTGK;GVLALEK;LCYEYGVDPSELFK;NGKPDPEGYSR;NNENGIVIQVNNPLTR;NNENGIVIQVNNPLTRA;QDLQLTGK;SVLFDAGADYVVCDLTQVSVVK;VFITGFDVK;YVVFEDAPVGIK				1883
P38775	P38775	22	22	22	Putative uncharacterized protein YHR045W	YHR045W	sp|P38775|YHK5_YEAST Putative uncharacterized protein YHR045W OS=Saccharomyces cerevisiae (strain ATCC 204508 / S288c) OX=559292 GN=YHR045W PE=4 SV=1	62.691	560	560	0	111.88	116920000	166130000	267960000	138580000	31535000	0	0	151250000	185410000	316700000	124460000	15845000	0	0	166000000	182880000	204930000	132360000	28456000	0	0	9	14	22	20	5	0	0	10	13	18	13	7	0	0	9	13	15	10	3	0	0	ALHLAER;DAEVISTFPEK;DTEYQYTPPDDNSDDK;DTEYQYTPPDDNSDDKK;ELIDGFTK;ELIDGFTKDTEYQYTPPDDNSDDKK;ENETAYYR;GFPLGNELNSNEYLTISTK;GFSIGKPVESDRLEK;IARIEPHSLEK;IEPHSLEK;ITPSTEQLNK;LANSSASLQIWGK;LIDSNSR;MLNGSEDWYK;MVETETNPHLNIEK;QGMLCIR;QRLEDVDVLIIDSWK;SILVPTGFPLTTGLGLSLK;SVDDNVVCYGTLSTTLEGK;SYSLSELNGMAK;TGSIPHFLPAVPR				1884
P38776	P38776	2	2	2	Probable drug/proton antiporter YHK8	YHK8	sp|P38776|YHK8_YEAST Probable drug/proton antiporter YHK8 OS=Saccharomyces cerevisiae (strain ATCC 204508 / S288c) OX=559292 GN=YHK8 PE=1 SV=1	57.837	514	514	0.0081932	1.5307	0	0	0	0	0	0	0	0	0	0	0	0	0	0	0	0	0	0	0	0	0	0	0	0	0	0	0	0	0	0	0	0	0	0	0	0	0	0	0	0	0	0	LDLELTSERK;QSHEVTFNEDIADPEDIAR				1885
P38777	P38777	21	21	21	Family of serine hydrolases 1	FSH1	sp|P38777|FSH1_YEAST Family of serine hydrolases 1 OS=Saccharomyces cerevisiae (strain ATCC 204508 / S288c) OX=559292 GN=FSH1 PE=1 SV=1	27.339	243	243	0	323.31	373220000	340280000	274460000	266710000	300570000	386660000	676260000	355430000	374640000	300120000	318510000	362020000	436670000	688400000	282830000	359820000	286600000	283830000	288890000	414120000	752350000	12	13	11	16	14	9	21	11	15	13	16	10	11	19	9	10	18	13	15	11	19	ANGPYDGIVGFSQGAALSSIITNK;ANVQCDYIDAPVLLEK;ANVQCDYIDAPVLLEKK;AWFYHSEISHELDISEGLK;DIIRPIVEQITSSLQEASE;DLPFEMDDEK;DLPFEMDDEKWQATLDADVNR;DSFAVKPDMK;FRDSFAVKPDMK;ISELVPDHPQFK;KANVQCDYIDAPVLLEK;KDLPFEMDDEK;LLFLHGFLQNGK;MIFIYGASDQAVPSVR;SVVDHIK;VLAYEHPGGHMVPNK;VLAYEHPGGHMVPNKK;VSVVISGYSFTEPDPEHPGELR;VSVVISGYSFTEPDPEHPGELRITEK;WQATLDADVNR;YLYDIYLK				1886
P38778	P38778	5	5	5	Manganese transporter SMF2	SMF2	sp|P38778|SMF2_YEAST Manganese transporter SMF2 OS=Saccharomyces cerevisiae (strain ATCC 204508 / S288c) OX=559292 GN=SMF2 PE=3 SV=1	59.768	549	549	0	77.511	17219000	19124000	34946000	75989000	90126000	39232000	0	0	0	28509000	74802000	88970000	61856000	0	25678000	14534000	54709000	151800000	150700000	48717000	0	1	1	2	3	3	3	0	0	0	2	2	3	2	0	1	1	2	4	5	2	0	EIFSGFLPSK;KPVADRTEDDETIELEEMGIGSSSQER;LREYDIK;SLVSPAPEYK;TSQEYEPIQWSDESQTNNDSVNDAYADVNTTHESR				1887
P38779	P38779	34	34	34	Proteasome-interacting protein CIC1	CIC1	sp|P38779|CIC1_YEAST Proteasome-interacting protein CIC1 OS=Saccharomyces cerevisiae (strain ATCC 204508 / S288c) OX=559292 GN=CIC1 PE=1 SV=1	42.529	376	376	0	323.31	448410000	344290000	513320000	616790000	774810000	1232800000	298360000	411450000	339820000	433080000	549850000	825650000	1351600000	282650000	561290000	387940000	510330000	599160000	869520000	1757400000	346490000	25	24	25	29	32	40	29	23	22	24	27	29	32	24	24	21	23	29	27	28	27	AVNELIK;AYNKVETTPISIR;DKIEETHEDDMVTIDGVQVHLSTFNK;DLQLIVVNNK;EASATAVK;EFSLTTLTNNIK;EFSLTTLTNNIKK;ESSESEAVK;ESSESEAVKK;FTSKPQDENNEEGNNGK;FTSKPQDENNEEGNNGKK;GLMEIANPSELGSIFSK;HSFYKPWK;IEETHEDDMVTIDGVQVHLSTFNK;KNLLEDDEEELK;KSTPVSTPSK;KVSEDDLFDQLDSEGIK;NAFISQFSLILADDSIVTSLPK;NLLEDDEEELK;NLLEDDEEELKK;PQDENNEEGNNGKK;RSSSELEK;SFTGTSK;SPVLPLYYNQDVLDELEAK;SPVLPLYYNQDVLDELEAKK;SSSELEK;SSTAIPR;STPVSTPSK;TNRSPVLPLYYNQDVLDELEAK;TNRSPVLPLYYNQDVLDELEAKK;VDEIICGK;VETTPISIR;VSEDDLFDQLDSEGIK;VYMNQLPVK				1888
P38781;P38780	P38781	31;8	31;8	31;8	Chromatin structure-remodeling complex protein RSC30	RSC30	sp|P38781|RSC30_YEAST Chromatin structure-remodeling complex protein RSC30 OS=Saccharomyces cerevisiae (strain ATCC 204508 / S288c) OX=559292 GN=RSC30 PE=1 SV=2	101.33	883	883;354	0	323.31	67951000	34451000	86411000	175920000	225020000	152880000	2484600	69467000	37914000	87814000	144920000	165860000	196160000	16237000	112810000	115260000	159650000	157660000	180610000	71719000	26156000	8	6	11	13	13	12	1	6	4	9	10	10	11	3	10	10	13	18	15	5	5	AASYQNNNTNNNTAPR;AKPICGNCVK;DTPNYLFTK;DTPNYLFTKNFIIFR;EISDFLMER;EISDFLMEREVVQR;FKEISDFLMER;FPVSELNR;FYESLYMHDDHK;FYNILHDICHINQFK;LLDLQSLQLK;LLETQAK;MMDMQVRK;MVAVPSASGMSTHGNGQGSNHFSQGNGVNQK;NFIIFRDHYLFK;NHQQYMEVCK;NLSNEEINVQLLLIHDK;NSDNNNVTDYSQSAK;PICGNCVK;QAINNHVSALMNNLR;QNSSTVSSNVHGNTIVR;SDSPDVPSMDQIR;SDSPDVPSMDQIREYNTR;SFSSGNNR;SNLNADNTTANK;SQITLINLEYYDQETIK;SSLDEDLSCLLSFQIK;VSPPNNK;YFTALTITDVQSLVQVK;YFTALTITDVQSLVQVKPLK;YNKPDCFYPDGPGK				1889
P38782	P38782	13	13	13	Mediator of RNA polymerase II transcription subunit 6	MED6	sp|P38782|MED6_YEAST Mediator of RNA polymerase II transcription subunit 6 OS=Saccharomyces cerevisiae (strain ATCC 204508 / S288c) OX=559292 GN=MED6 PE=1 SV=1	32.819	295	295	0	144.51	20378000	8728300	17079000	62858000	68969000	94024000	4201400	34761000	0	15151000	47570000	97001000	69548000	12357000	15468000	8253700	15032000	35699000	37443000	19744000	11940000	2	1	3	7	6	6	1	3	0	2	6	9	2	2	2	2	2	5	3	2	1	LDGTEYVLSSVREPDFWVIR;LDGTEYVLSSVREPDFWVIRK;LMVTSIR;MNVTPLDELQWK;NGNLEEEFAYVDPAR;NGNLEEEFAYVDPARR;NVTPLDELQWK;QFSQLNDPNAAVNMTQNIMTLPDGK;SPEWIQVFGLR;TENVLDYFAESPFFDK;TGNGNMGITTEMLDK;TSNNQVIK;VPTDTSTTATAATNGNNAGGGSNK				1890
P38783	P38783	4	4	4	Protein FYV4, mitochondrial	FYV4	sp|P38783|FYV4_YEAST Protein FYV4, mitochondrial OS=Saccharomyces cerevisiae (strain ATCC 204508 / S288c) OX=559292 GN=FYV4 PE=1 SV=1	15.291	130	130	0	18.806	195380000	282420000	91926000	0	0	0	0	0	0	20664000	0	0	0	0	0	0	0	0	0	0	0	3	3	3	0	0	0	0	0	0	0	0	0	0	0	0	1	0	0	0	0	0	GVNIQQR;PSDQVPDVDAFLNK;SFFGGER;SFFGGERK				1891
P38784-2;P38784	P38784-2;P38784	10;9	10;9	10;9	Vacuolar ATPase assembly protein VMA22	VMA22	sp|P38784-2|VMA22_YEAST Isoform 2 of Vacuolar ATPase assembly protein VMA22 OS=Saccharomyces cerevisiae (strain ATCC 204508 / S288c) OX=559292 GN=VMA22;sp|P38784|VMA22_YEAST Vacuolar ATPase assembly protein VMA22 OS=Saccharomyces cerevisiae (strain ATCC 20	20.473	176	176;181	0	95.628	155090000	216510000	489890000	221790000	29006000	0	0	165290000	200530000	364070000	83580000	26981000	13060000	0	201490000	203290000	358700000	192890000	80951000	20755000	0	4	7	8	6	2	0	1	5	3	8	5	0	0	0	2	1	7	3	2	1	0	AQNMDTTDEQYLR;GCIPLIAQLINYK;GFQDGYIQLSR;KEEEDNKLTQR;LIELLSNYDSTLEQLQK;LKQDYDPILMFGGVLSVPSSLR;NEILTLVETLSEQE;QDYDPILMFGGVLSVPSSLR;QSQTSFK;VVVEIVK				1892
P38786	P38786	13	13	13	Ribonuclease P/MRP protein subunit RPP1	RPP1	sp|P38786|RPP1_YEAST Ribonuclease P/MRP protein subunit RPP1 OS=Saccharomyces cerevisiae (strain ATCC 204508 / S288c) OX=559292 GN=RPP1 PE=1 SV=1	32.224	293	293	0	125.12	65440000	41799000	54578000	79747000	107560000	197980000	55213000	76892000	42517000	73588000	92642000	118240000	191600000	70669000	58300000	40230000	53581000	63387000	94690000	206630000	78085000	6	4	7	7	9	12	4	6	6	8	6	8	9	8	6	5	4	4	7	10	6	AMGDLASLVLLNGR;GIVIGSGAMSPLECR;ISQAFDIVAALPISEK;ITLIIDDPSK;ITLIIDDPSKGQSLSK;LLNPIDIK;MLVDLNVPWPQNSYADK;NILGVTSLIK;NLGLPSDR;QTIVTGGGSGNGDDVVNDVQGIDDVQTIK;RSMDAEQLGHASK;SICSCVNR;VTSQAVNNLIK				1893
P38787	P38787	21	21	21	2-dehydropantoate 2-reductase	PAN5	sp|P38787|PANE_YEAST 2-dehydropantoate 2-reductase OS=Saccharomyces cerevisiae (strain ATCC 204508 / S288c) OX=559292 GN=PAN5 PE=1 SV=1	42.821	379	379	0	202.11	222980000	286070000	109490000	37945000	22361000	0	168040000	192850000	297750000	101780000	27671000	8851900	0	194990000	189190000	296170000	110420000	17233000	41552000	4460200	179940000	15	10	8	8	7	2	11	7	13	9	6	2	0	18	10	14	11	3	6	0	12	AGVFNHAGWAGMK;ASCGPVFTSIIDECLQILR;CECPETFSK;EALAPYLPYINK;FLVNACMNPVTAILDCVNGEMK;FTNALVVPLFR;IGCDINSR;KPIDNLVVTTK;KSVVEDDAANNSLVK;LADNLNLDPNCCK;LPWTEEEMIQK;LPWTEEEMIQKK;LYLEGSPIFSYPVEK;QDTLFLR;SINGDWRK;SINGDWRKD;SVVEDDAANNSLVK;TIGELATMR;TNGNNISIR;VAYRPLFQYHEK;YSGNEEYPEMDVNAVLTTDNMVSEVTR				1894
P38788	P38788	49	49	49	Ribosome-associated complex subunit SSZ1	SSZ1	sp|P38788|SSZ1_YEAST Ribosome-associated complex subunit SSZ1 OS=Saccharomyces cerevisiae (strain ATCC 204508 / S288c) OX=559292 GN=SSZ1 PE=1 SV=2	58.237	538	538	0	323.31	2287700000	1483000000	1374400000	3060100000	4774000000	10182000000	1816700000	2262900000	1663500000	1631800000	3745200000	5379200000	10293000000	2086400000	1649100000	1495100000	1498400000	2797000000	5125700000	11707000000	2052500000	31	29	30	38	49	65	33	36	27	31	50	49	63	38	32	24	31	36	51	54	30	AELDPLDIDAVLLTGGVSFTPK;AIPSALSYVGEDEYHGGQALQQLIR;AIPSALSYVGEDEYHGGQALQQLIRNPK;ANSSITK;ANSSITKK;CANGAPAVEVDGK;DFIGLPFDK;DFIGLPFDKCDVSK;DGALRVTAR;DLKTGNAVK;DVNVVVADFGGIR;DVNVVVADFGGIRSDAAVIAVR;EAVLTVPTNFSEEQK;EENAEEDDESEWSDDEPEVVREK;GDFLIGVYEGDHHIEEK;GEFHPVLLAETSFPVQK;GEFHPVLLAETSFPVQKK;IGLQIVQFINEPSAALLAHAEQFPFEK;KPIGLIGAK;LAAEDYIGSAVK;LISDYDADELAEALQPVIVNTPHLK;LISDYDADELAEALQPVIVNTPHLKK;LMELGIK;LTTNLEYTLPESVEILGPQNK;LTVDEVVSR;LTVDEVVSRHLNR;LYTLGTK;MRYELVANK;MSSPVIGITFGNTSSSIAYINPK;NANGVEIIFNINK;NASNNPNELAASGAALQAR;NDVDVIANPDGER;NDVDVIANPDGERAIPSALSYVGEDEYHGGQALQQLIR;NDVDVIANPDGERAIPSALSYVGEDEYHGGQALQQLIRNPK;NGIFTILATAHDLSLGGDNLDTELVEYFASEFQK;NTIINFR;NTIINFRDFIGLPFDK;PIGLIGAK;SDAAVIAVR;SSPVIGITFGNTSSSIAYINPK;TGNAVKGEL;TLEPIPK;TLEPIPKEENAEEDDESEWSDDEPEVVREK;TLSNATSATISIDSLADGFDYHASINR;VFAQFSSFVDSVIAK;VGFVISR;VGFVISRGEGK;VGFVISRGEGKEEK;YELVANK				1895
P38789	P38789	24	24	10	Ribosome biogenesis protein SSF1	SSF1	sp|P38789|SSF1_YEAST Ribosome biogenesis protein SSF1 OS=Saccharomyces cerevisiae (strain ATCC 204508 / S288c) OX=559292 GN=SSF1 PE=1 SV=1	51.763	453	453	0	316.93	259440000	207940000	418160000	446640000	651820000	856020000	241300000	340280000	276510000	490410000	476480000	565610000	1051800000	227780000	346390000	211790000	292320000	346290000	516840000	1031000000	240210000	9	10	15	18	15	17	14	8	9	10	11	15	19	12	11	11	14	14	18	25	16	ARAAEGGEGQGK;DFRQIMQPHTAIK;DRETGEISMR;EQEENIAK;ETEEEDVEMEEPKPSENLQPTPR;ETEEEDVEMEEPKPSENLQPTPRK;HYFIDIR;HYFIDIREVEISR;IEEGICSGK;LTELGPR;LTELGPRLTLK;QIMQPHTAIK;RSGEDDQDVNVEK;RTHAQLTPEQEQGIPK;SGEDDQDVNVEK;SLNNDDVLNPPLLVLNGFSTSK;TGNVSLK;THAQLTPEQEQGIPK;TPQGPTVTFQVLDYSLGR;TPQGPTVTFQVLDYSLGRDIK;VGQTSLANHSLNQLVK;VIVSMFQNIFPPLNPAR;VLHHEFVQK;VVDNQDVK				1896
P38790	P38790	9	9	9	Hydroxyacyl-thioester dehydratase type 2, mitochondrial	HTD2	sp|P38790|HTD2_YEAST Hydroxyacyl-thioester dehydratase type 2, mitochondrial OS=Saccharomyces cerevisiae (strain ATCC 204508 / S288c) OX=559292 GN=HTD2 PE=1 SV=1	33.055	280	280	0	24.301	82335000	156540000	50138000	0	0	0	0	98331000	126530000	27766000	0	0	0	0	90204000	103580000	33860000	0	0	0	0	4	8	5	0	0	0	0	6	3	2	0	0	0	0	5	8	3	0	0	0	0	AFDSLLCR;ANLVYMK;CIQPFLEQPIR;IRDEHVVCIER;LDRDGYFNYQNPASLLGNPDLR;MPVGEENYK;NFTVTDMDIVAYGQMSLNPHR;TLLQERPENVSSPMDICLFER;VLMYTNSPANK				1897
P38791	P38791	33	33	33	Deoxyhypusine synthase	DYS1	sp|P38791|DHYS_YEAST Deoxyhypusine synthase OS=Saccharomyces cerevisiae (strain ATCC 204508 / S288c) OX=559292 GN=DYS1 PE=1 SV=1	42.892	387	387	0	323.31	324220000	239330000	147480000	174060000	146460000	54634000	693280000	230560000	257260000	148450000	190320000	159010000	58728000	766650000	202160000	234470000	205820000	234310000	207100000	77818000	855040000	25	22	19	21	16	9	40	19	25	19	19	21	10	44	20	22	18	27	24	8	42	AGMIILGGGLIK;ASVPIPDDFVK;ATDLIEAMK;CLAPTYLGEFALK;EINDESSVLYWAHK;FEEWIVPILDK;GCFDEEGYQK;HGADCLEANQDVDSPIWTPSK;HHIANACLMR;HIDELDDHEK;HIDELDDHEKK;IGNLLVPNDNYCK;INSMSMAAYR;KGCFDEEGYQK;KHGADCLEANQDVDSPIWTPSK;LFADVTTVLPLIVAATFASGKPIK;LFADVTTVLPLIVAATFASGKPIKK;LPELLQDAVLK;MLEEQDEYVK;MLEEQDEYVKK;MVDAVVTSAGGVEEDLIK;NGADYAVYINTGQEYDGSDAGARPDEAVSWGK;PEATNMR;PEATNMRATDLIEAMK;QLRVDIVGDIRK;SDINEKLPELLQDAVLK;SLRDQGMNR;TMGFQASSVGTACEIIDSMR;TTIFMGYTSNLISSGVR;VDIVGDIRK;VQGIDYSK;VQGIDYSKPEATNMR;VQGIDYSKPEATNMRATDLIEAMK				1898
P38792	P38792	18	18	18	Exosome complex component RRP4	RRP4	sp|P38792|RRP4_YEAST Exosome complex component RRP4 OS=Saccharomyces cerevisiae (strain ATCC 204508 / S288c) OX=559292 GN=RRP4 PE=1 SV=1	39.427	359	359	0	150.34	132630000	83696000	81758000	149110000	236430000	341550000	130000000	119360000	105440000	118290000	165840000	247660000	445510000	138790000	106670000	52765000	56289000	77018000	149410000	276150000	93759000	9	6	8	10	13	14	8	7	9	7	11	15	23	10	8	5	4	9	9	10	7	ALAFCEIGITQQR;DTPSANNSSSIK;EGDLLNAEVQSLFQDGSASLHTR;GHGTYFLDNMTYSSVAGTVSR;GRYAPETGDHVVGR;IVSAYEASMVYSNVGELIEK;LEEESSWQIYSDENDPSISNNIR;LLSVIPLK;NGMFCQVPSSLIVR;NVMESIGSDILTAEK;SESDELQMR;SESDSQIVTPGELVTDDPIWMR;SEVITITK;STGPTGAVSLNPSITRLEEESSWQIYSDENDPSISNNIR;TSQMDLAR;TSQMDLARDTPSANNSSSIK;WKVDIGGK;YAPETGDHVVGR				1899
P38793	P38793	25	25	25	tRNA (guanine(37)-N1)-methyltransferase	TRM5	sp|P38793|TRM5_YEAST tRNA (guanine(37)-N1)-methyltransferase OS=Saccharomyces cerevisiae (strain ATCC 204508 / S288c) OX=559292 GN=TRM5 PE=1 SV=1	56.514	499	499	0	93.398	94945000	118940000	39447000	31263000	23075000	3428400	160800000	93875000	110190000	49734000	37667000	13989000	2892500	155830000	84806000	123280000	50017000	45560000	32314000	4899100	188870000	10	13	7	9	5	0	16	8	13	11	6	3	1	17	12	12	3	5	3	1	16	DELTSVQNK;DELTSVQNKK;DVIVLANDLNPESYK;ELDRSFFITK;ENSAEIVPHEYVLDYDFWK;ESNCTFK;GATDTIQMPWVHVHCFEK;GIFAAHTK;GVLLHESIHSVEDAYGK;IECVVDK;ITIPLPLK;ITIPLPLKK;LHTEHER;LPEDALAFLK;NISVFSK;NNKIECVVDK;QSPQLLQQWIQDEEGGK;SDSLVVEQK;SFNMDGADFIR;SQQHNDQQPPQPR;TADGNNTPVTK;VSSIATQFR;VTADDLPLNAVSLHLVR;VTADDLPLNAVSLHLVRK;YPPGDQVTEDELHAR				1900
P38795	P38795	25	25	25	Glutamine-dependent NAD(+) synthetase	QNS1	sp|P38795|NADE_YEAST Glutamine-dependent NAD(+) synthetase OS=Saccharomyces cerevisiae (strain ATCC 204508 / S288c) OX=559292 GN=QNS1 PE=1 SV=1	80.685	714	714	0	301.68	109140000	92733000	54381000	58650000	47537000	20950000	201590000	95893000	82150000	49800000	50742000	39960000	27257000	164290000	96158000	92293000	69439000	67194000	66197000	36692000	203160000	16	10	11	8	9	6	19	11	9	8	8	6	3	21	9	13	10	13	12	3	23	CGPYSMFLK;DLSNAIGSYHVDLK;ETHGLILDIGMPVLHK;ETRNRAK;FDLRPFLINPR;FDPTVCPTK;FFTPWMK;GLQASLAEIK;IDEVVEQCEAHK;IFHSCFMGTENSSK;ITRSGDDWIPDSPQDLASK;IWLANDGNYR;IWLANDGNYREMR;KIDEVVEQCEAHK;LLHQWSPK;LLSLDGEILFIRPK;LVTDAAQNGNEQVIK;MDSLVSSVVSLFEVATGK;PGVVEDFILPPEIQK;QTVLTPSYHAEQYSPEDNR;QYNMPILNDFLNATPTAELEPMTK;RIDIPVELALMTSR;RLDLILNATK;SGDDWIPDSPQDLASK;YDCSSADINPIGGISK				1901
P38797	P38797	21	21	21	Protein phosphatase 2C homolog 7, mitochondrial	PTC7	sp|P38797|PP2C7_YEAST Protein phosphatase 2C homolog 7, mitochondrial OS=Saccharomyces cerevisiae (strain ATCC 204508 / S288c) OX=559292 GN=PTC7 PE=1 SV=2	37.782	343	343	0	323.31	249860000	361160000	250240000	26391000	0	0	0	318230000	418530000	207110000	4030800	0	0	0	450540000	577130000	233790000	62685000	12898000	0	4253300	13	10	17	4	0	0	1	14	16	13	4	0	0	0	10	12	12	6	2	0	1	DADEYSFQLK;DNAARTNDELQLLSQK;DPNYPSVFAQEISK;DRDDLIYQK;ETLLTPK;ETLLTPKK;FQTVGFNAPYQLSIIPEEMLK;FVDNVVSLSK;FVDNVVSLSKDPNYPSVFAQEISK;IIGAAYAK;KMDEISTALAENSSK;LEVANLGDSWCGVFR;LEVANLGDSWCGVFRDSK;MFANVGFR;NYSGGKEDDITVVVVRVD;SGYQSNNSHGDAYSSGSQSGPFTYK;TAVAFQPK;TNDELQLLSQK;VGGTTAIVAHFPSNGK;YILNTPR;YILNTPRDADEYSFQLK				1902
P38798	P38798	43	43	43	Nonsense-mediated mRNA decay protein 2	NMD2	sp|P38798|NMD2_YEAST Nonsense-mediated mRNA decay protein 2 OS=Saccharomyces cerevisiae (strain ATCC 204508 / S288c) OX=559292 GN=NMD2 PE=1 SV=2	126.75	1089	1089	0	76.53	185680000	118660000	167770000	324250000	465020000	917730000	339260000	213130000	144560000	145720000	271580000	401960000	1194400000	235890000	278590000	45406000	97934000	210990000	393950000	1074300000	246720000	6	3	6	11	12	20	10	4	3	4	6	10	16	10	5	2	3	8	11	12	8	AEEELERQFQK;AHWDDVAIQK;AWNGEEVFPLK;CIDQVLENIER;DAIPNFLQK;DLSEASLEK;DPLLFSILR;ELHDLNTRAWNGEEVFPLK;ETEFRVSSTFK;FERSENLVESASR;FERSENLVESASRLESLLK;FFEYYTFIK;FFMETQDWSK;FIATNSK;FLLNKPEYK;FVSDVLEEEEK;FYEILPDISK;GALQSLFK;GLEINDYGQNMHR;GSESSLLKDLSEASLEK;GSSASIHNGK;IAFTFLTK;ILIRSELSSLDFK;ILQLPTDVK;ISYQNIPLLTK;KYENIFGNTK;LEIPELEGASNDDLK;LLPIFIR;LRDEYVEEYDK;LWENEDTRK;MMQESIDARK;NDDVIAAVEIISGLHQR;NFIDATFAR;NIIFFSEMIK;SALENIITLLYPPSVK;SELSSLDFK;SENLVESASRLESLLK;SLNVTVK;SQLHSNK;TITPEQQFYR;TLDDIESK;TSAITLGEFFK;VLFSLFSK				1903
P38799	P38799	11	11	11	Uncharacterized protein YHR078W	YHR078W	sp|P38799|YHN8_YEAST Uncharacterized protein YHR078W OS=Saccharomyces cerevisiae (strain ATCC 204508 / S288c) OX=559292 GN=YHR078W PE=4 SV=1	63.33	552	552	0	69.848	0	0	11354000	92162000	123430000	41975000	0	0	0	19689000	36532000	75706000	69271000	0	16041000	7943200	34716000	142200000	134360000	0	0	1	0	3	7	6	4	0	0	0	2	2	6	5	0	1	1	2	7	6	0	0	FYTEYSLPSHK;IAWYQLELGK;IQDYEHNIEQNVQILR;LEALLQQSPQVR;MEVGSNEDVSSMGNFINK;NINNSNNNSK;NVIPLASK;SLEEEVGENSTFK;SLLWTTDAYIEEK;VGSLFDIISTSSK;VGSLFDIISTSSKK				1904
P38801	P38801	11	11	11	Exosome complex protein LRP1	LRP1	sp|P38801|LRP1_YEAST Exosome complex protein LRP1 OS=Saccharomyces cerevisiae (strain ATCC 204508 / S288c) OX=559292 GN=LRP1 PE=1 SV=1	21.045	184	184	0	82.634	85814000	56665000	83464000	89718000	140090000	253150000	85682000	108260000	66081000	92934000	116620000	138320000	325020000	87163000	116720000	66449000	77148000	106240000	156180000	337980000	101550000	6	3	7	8	7	11	7	8	4	7	6	9	12	6	4	6	5	7	6	10	8	ALDELKPEIEK;DMSPILGELK;FENDELAESTTTK;HTKFENDELAESTTTK;IIDSTDHIRK;NIISNVLDGNK;NQFEPSISR;QYDNRITK;SLDEQLLLLSDER;SLDEQLLLLSDERAK;SNEKSQAEQEK				1905
P38803	P38803	12	12	12	Pre-rRNA-processing protein IPI1	IPI1	sp|P38803|IPI1_YEAST Pre-rRNA-processing protein IPI1 OS=Saccharomyces cerevisiae (strain ATCC 204508 / S288c) OX=559292 GN=IPI1 PE=1 SV=1	37.866	334	334	0	136.74	72836000	42550000	43741000	68365000	95379000	307720000	31087000	71481000	21677000	38552000	71979000	118210000	282160000	35357000	82076000	46851000	47722000	69131000	137000000	342540000	40268000	3	3	6	2	5	9	3	6	4	2	3	9	9	6	4	5	4	4	10	10	6	ARSDGDTAETTEDSGTLRNPYLIPDYPQPFEHLK;AVFIEQFLPIVR;AVFIEQFLPIVRK;ETLTTFQK;LMTPLLTQSIPLICDESQQVR;NATDTSFVSK;NDSASIVQTK;NQHLDQNPHDLTK;QGLIDLVDEIGSHDAEILK;SDGDTAETTEDSGTLRNPYLIPDYPQPFEHLK;VQDATSSGVNATLLSLATQDIDTRK;YCGDEVVRK				1906
P38804	P38804	9	9	9	Restriction of telomere capping protein 3	RTC3	sp|P38804|SDO1L_YEAST Restriction of telomere capping protein 3 OS=Saccharomyces cerevisiae (strain ATCC 204508 / S288c) OX=559292 GN=RTC3 PE=1 SV=1	12.009	111	111	0	248.53	147340000	37493000	138690000	213170000	85772000	39889000	615150000	115270000	104100000	33700000	30262000	245940000	133460000	766210000	0	0	20941000	41311000	48234000	42020000	65490000	3	1	3	2	3	1	8	1	1	1	1	1	1	5	0	0	1	1	1	1	1	AQVENEFGK;GAEGELGAASK;IEEVIDLILR;KIEEVIDLILR;KIEEVIDLILRNGK;LSEVVELFEVFTPQDGR;LSEVVELFEVFTPQDGRGAEGELGAASK;NGKPNSTTSSLK;PNSTTSSLK				1907
P38805	P38805	25	25	25	Ribosome production factor 1	RPF1	sp|P38805|RPF1_YEAST Ribosome production factor 1 OS=Saccharomyces cerevisiae (strain ATCC 204508 / S288c) OX=559292 GN=RPF1 PE=1 SV=1	35.121	295	295	0	160.22	125130000	91046000	133210000	127380000	197880000	368630000	98848000	145930000	95118000	144060000	180230000	211900000	552590000	105380000	157990000	79020000	128460000	188070000	230120000	615360000	115260000	9	9	10	10	20	26	15	9	10	10	13	15	17	12	11	8	13	17	15	16	11	ALGNEINITNK;DNERVGLQELGPQFTLK;EERENPELR;EERENPELREQR;EETEWEHKPEMDK;EISDICIK;ENVTQTIENTR;ENVTQTIENTRVYDETINK;EVEGDEDDLMR;EVEGDEDDLMRYFNSNSNEPPK;GIKEETEWEHKPEMDK;IFLTTNVNAK;LFQSILPQNPDIEGR;LSSFVEVK;LSSFVEVKK;NFTDIVIINEDK;QEIFADIK;QVITLHNQR;RNFTDIVIINEDK;RQEIFADIK;VGLQELGPQFTLK;VTGLTFIHLPEGPTFYFK;VYDETINK;VYDETINKEVEGDEDDLMR;YFNSNSNEPPK				1908
P38806	P38806	6	6	6	Chromatin modification-related protein YNG2	YNG2	sp|P38806|YNG2_YEAST Chromatin modification-related protein YNG2 OS=Saccharomyces cerevisiae (strain ATCC 204508 / S288c) OX=559292 GN=YNG2 PE=1 SV=1	32.086	282	282	0	4.6636	0	0	0	20421000	37358000	36707000	0	0	0	0	0	24123000	32111000	0	0	0	0	0	0	0	0	1	0	0	2	3	2	0	0	0	0	2	2	1	1	0	0	0	1	1	0	0	LQNEIDVSSR;LQNEIDVSSREK;SVTPVSPSIEK;VSFGEMVACDGPNCK;YEWFHYDCVNLK;YLLEEIGSNDLK				1909
P38809	P38809	25	24	24	Uncharacterized protein YHR097C	YHR097C	sp|P38809|YHP7_YEAST Uncharacterized protein YHR097C OS=Saccharomyces cerevisiae (strain ATCC 204508 / S288c) OX=559292 GN=YHR097C PE=1 SV=1	40.662	366	366	0	323.31	61737000	48663000	79456000	50344000	2270700	14450000	0	67086000	71879000	96752000	70037000	48293000	66738000	6918100	85552000	45117000	59164000	51974000	8703900	1971200	0	6	6	13	10	2	5	0	7	9	8	9	8	7	3	9	5	8	8	2	1	0	AHNSSVSNSR;AHNSSVSNSRQERLPSYEEAAGTPK;ANSSTTTLDAIKPNSK;DVDDNRTSVPVTATQGSGHEDVVK;DVDDNRTSVPVTATQGSGHEDVVKK;ETVDDDSETLNQLQDR;HLQVNNNNLK;LPSYEEAAGTPK;MDVTGLFGGSFHHDGPFDACTPQR;NITQFDSK;NVDTIDK;NYNNPFLNEDDTR;NYNNPFLNEDDTRR;QERLPSYEEAAGTPK;QQAPYPK;STLDEVFGR;STLDEVFGRETVDDDSETLNQLQDR;TELVHGPITMGLGSTTFLDGAPASSAAIEQDVINHAQESR;THSGHLEQK;TIGGPQNGVNTVINPFR;TSVPVTATQGSGHEDVVK;TSVPVTATQGSGHEDVVKK;VAPVLAFPADGPNNTVGGR;VSPSEDRVSSRDETPR;VSSRDETPR				1910
P38810	P38810	45	45	45	SED5-binding protein 3	SFB3	sp|P38810|SFB3_YEAST SED5-binding protein 3 OS=Saccharomyces cerevisiae (strain ATCC 204508 / S288c) OX=559292 GN=SFB3 PE=1 SV=1	103.95	929	929	0	323.31	115760000	106850000	241250000	400610000	615280000	434930000	75126000	111370000	116060000	210060000	475360000	546220000	410720000	92570000	110640000	85661000	129530000	267150000	312070000	239650000	120980000	17	20	27	37	44	33	15	13	14	29	33	42	31	13	16	10	18	28	34	22	17	AYHNFSSGTVPTLGNSPYTTPQLNQQDGFQQPQAFTPK;CDNGFYK;CSTGLSVEQYYCDSSDNTDHDPIIPVLTR;DNAHIAHVK;DSVPPLPTTQFYCVDQGSCDPHLMSLSMYNIPESEHLR;DTTLDVLLK;FEDQAQYLQR;FGASEASSPYGQSMLDMTAPQPTSHIVPTQR;FGASEASSPYGQSMLDMTAPQPTSHIVPTQRFEDQAQYLQR;FINQNPVMR;FQFTYDSSVICNICR;GLVSSNSSTQLILPDSIK;IESYDNYLVIMHK;IICSLNSLPTIGNGNLSLK;IINDTLIK;ISGYISTDK;KLASDFLK;LALDTVTGGQGGK;LASDFLK;LLQINSSSINNLSVR;LPLGLTIQPFSTLTPNDAEVPTIPLPMDGTPLR;LQKDDFIK;MQVPGEHFAPMGPNGQR;MQVPGEHFAPMGPNGQRSDLNEK;MVEILTQYR;NWQQVVNK;PNAQSTR;QFGGFNNGSGSVMSTPVMVSQER;RDNAHIAHVK;SELLHGTVDFLVPSIYNAIQEK;SELMKPNAQSTR;SELMKPNAQSTRGNER;SINTSGAVSNNIR;SINTSGAVSNNIREIFK;SQQNILAASVSALSLDESTVHTGGASSK;SQQNILAASVSALSLDESTVHTGGASSKK;TGTDVHFQTALLYTDIDGVRK;TLGDCDFVK;TLPAYMLAFEK;TVNRIESYDNYLVIMHK;TVNRIESYDNYLVIMHKK;VRCSTGLSVEQYYCDSSDNTDHDPIIPVLTR;VSTAATHENIHQK;YDSLNSAQLCYK;YSHVPQVCYGSALQAAK				1911
P38811	P38811	147	147	147	Transcription-associated protein 1	TRA1	sp|P38811|TRA1_YEAST Transcription-associated protein 1 OS=Saccharomyces cerevisiae (strain ATCC 204508 / S288c) OX=559292 GN=TRA1 PE=1 SV=1	433.17	3744	3744	0	323.31	754580000	488250000	987090000	2108900000	2937900000	2347500000	155430000	1269800000	214750000	735770000	2448300000	3637300000	3877300000	212710000	1290400000	640440000	1073000000	1416400000	2262500000	2197200000	289220000	36	14	38	81	87	84	12	33	14	25	62	84	77	20	47	29	46	58	73	62	19	ADPEIIAEIKK;AEFFTLK;AIETELGLR;AINILSELISDK;ALFNLLQPQPFNHAISHNVVR;AQGVSVIIEEESPGK;AQQLYEVAQVK;AWVTLFPQVYK;DAFYLYR;DAMALEEAR;DAMALEEARITTK;DHLSISQPK;DLFHECIIGLK;DLFISNIIHHMNK;DLGNVDFNTSNVLIR;DMLNLTLK;DNNVHFIK;DTQSEAPSAITDSAEK;DYSNQENLFLR;EACTAFLIR;EDFAVIQR;ELAEDFEK;ELDNFYDFYISNIPK;ELLHATR;ELLQNGLK;ELLQNGLKPLLMNLSDHQK;ENEENGILCMK;ENLEVLCPHLSNFHHQK;ENPQEAPR;ENPQEAPRAK;ENSFYIDHLQLNQSIAK;ESEEFMRK;EVGVLAYK;EVPISYDAHSPEQK;FCWNFIK;FEDIEIPGQYLLNK;FENSTSSNGLR;FHNPVTEYFK;FIFHNIIASSNK;FLPTVDFVR;FMTILDNSLER;FNADFIDNKPDYETYIK;FQALYLR;FRDDDATLQSR;GFDPDDIQDFMADK;GHDGSVHSFAVQYPAVR;GHIASMQGLCR;GSLAENSK;HEGFTDLLLECGWR;HFDISMPSLPVSATK;HILSTNYK;HNMPDVCISQLAR;HWTNVNVK;IESLELPPHLVK;IIIQIYK;ILSECPITMVTLYSSYK;IMNDSVSFTTLHEIHNEFCK;IYTLPNIEIQEAFLK;KEDINDSPDVEMTESDK;LCDEGIQLSLIK;LDYLFDER;LEDTLIK;LERIGIEK;LFDQEHFNNTEITVR;LFYEIVLK;LLAIALK;LLDHLTAWCR;LLESVFYATSIK;LLLNLVER;LLQDCPSELSSAR;LLQDCPSELSSARK;LLQESIVLADAEDESLSTNIQK;LNAAHDDALPAPDMTILK;LPENTEK;LQHWDVLTELAK;LSPETTK;LTVPGLDALSK;MEQPFLVGTR;MEQPFLVGTRVEDIGIRK;MLAFEIR;MLAFEIRGEPSLSK;MNAAGTPDTWINWVK;MSLTEQIEQFASR;NDVEMFDIK;NFDLEPTVNK;NFDLEPTVNKR;NHDLSLPPDSPIFHNNEPVPFR;NSIQDNDK;NSIQDNDKESEEFMRK;NSNAILAYDVLDHHDLFR;NTPNLINQTFYEAGK;NVINSTLIYEVATSGSLK;NYAPILLLPTPTNDPIK;PLLMNLSDHQK;QFIHLCYDETYYNK;QFIHLCYDETYYNKR;QFLKPPTDLTEK;QFLLSPIFAK;QNNFINDATLFVLSDK;QSAYLVTSYFISK;QSLDVLTPVLHER;RDYSNQENLFLR;RQPWEYLQELNNILK;SCLIYGEELALSHSFIPELAK;SDHHDVQEALQK;SDINPVEADTTAIIVDANNNSPISLHLR;SELQLSEIEK;SIITLLSK;SIQFNLPIAIPLSPQVR;SLHTISNLTGIPIVK;SLTEQIEQFASR;SSAEFPTNYTELLK;SSMFSFK;SSSVFLK;STTDEDLFR;SVMDVPTPR;SWIFNTEIFPTVK;SYPQALHFQLR;TAVNSIK;TDSDGDVVMSDSK;TDVNFMPWF;TELDIDAIADFK;TFLALQNFAESR;TLEITNVNNTK;TLMSFLK;TNVINMLLDSISK;TSGNVFTLEMLPSRFPYER;TSPEIINTTYEALK;TTEYSTSEQLVQLR;TTKEDFAVIQR;VADWNSDRDALEQSVK;VEDIGIRK;VEVLDTLFGQDLAEQMPTK;VFNPPPNEYTVANPK;VFSYEEVIVFK;VLENTLTDIVCELSNANPK;VLEPSDDDHLMPQPK;VLEPSDDDHLMPQPKKEDINDSPDVEMTESDK;VLIDNVK;VLQVIMK;VLTTLFK;VLYILSLK;VSLLGDSR;VVKNDVEMFDIK;WLELLHNK;WVSLPIR;YTETNIGLSYEQIGLWDK				1912
P38812	P38812	14	14	14	Phosphatidylglycerophosphatase GEP4, mitochondrial	GEP4	sp|P38812|GEP4_YEAST Phosphatidylglycerophosphatase GEP4, mitochondrial OS=Saccharomyces cerevisiae (strain ATCC 204508 / S288c) OX=559292 GN=GEP4 PE=1 SV=1	20.945	185	185	0	41.239	298960000	525940000	191920000	0	0	0	0	222950000	370900000	84075000	0	0	0	0	383130000	639930000	196160000	0	0	0	0	4	8	6	0	0	0	0	5	9	3	0	0	0	0	5	7	6	0	0	0	0	ALLIVSNTAGSNSDK;DNCIAFPHDDK;EVAVVGDR;IWPDYLQHWETLR;KLYNFLGF;KPGCHNEILDYFYR;LLYNPSLCK;LLYNPSLCKPSLVVPTFNDLPIPIHDSIK;LYNFLGF;MNISGTLNTLR;PSLVVPTFNDLPIPIHDSIK;TGIPVLR;VSANPLSK;VSANPLSKFEK				1913
P38813	P38813	18	18	18	Protein BIG1	BIG1	sp|P38813|BIG1_YEAST Protein BIG1 OS=Saccharomyces cerevisiae (strain ATCC 204508 / S288c) OX=559292 GN=BIG1 PE=1 SV=1	39.068	335	335	0	39.435	37907000	49241000	128200000	43954000	0	0	0	56417000	54576000	132800000	37908000	0	0	0	65339000	92883000	96740000	52418000	17558000	0	0	3	2	7	1	0	0	0	4	4	9	4	0	0	0	2	4	3	3	0	0	0	AVTLPRDTFIEAAEK;DTFIEAAEK;EAFRHYDK;EYCNVDQVLNLR;EYCNVDQVLNLRGNNTEDFQPFIDSEK;FLGVCNADTYVFINQPGLR;FLGVCNADTYVFINQPGLRK;GNNTEDFQPFIDSEK;LPEDTNERK;LSFNDYTPR;QTSPQLLK;SRVGEVEQNNR;SRVGEVEQNNRVLDVPR;SSTAIKFEK;VGEVEQNNR;YQEDYDR;YQEDYDRAVTLPR;YQEDYDRAVTLPRDTFIEAAEK				1914
P38814	P38814	17	17	17	Protein SBE22	SBE22	sp|P38814|SBE22_YEAST Protein SBE22 OS=Saccharomyces cerevisiae (strain ATCC 204508 / S288c) OX=559292 GN=SBE22 PE=1 SV=1	96.397	852	852	0	20.513	9226200	13190000	8196400	28947000	28925000	33962000	7925700	0	0	18119000	36111000	36146000	31695000	15230000	25282000	0	33124000	66676000	41279000	34677000	22001000	1	0	1	4	3	3	2	0	1	1	5	5	6	3	0	0	3	6	3	4	3	AKSQTCSSTGYNNSSILK;INTFPSILMEK;ISNSSDRIEASSLEFNVPSQK;LFMWIMDIIVVNNSQSYK;LIRDETNR;NSPINEDEFVNK;NSSLQSLSK;SASNNTIVEATTDGSK;SLCNVNDQR;SQSSLLNSK;SQTCSSTGYNNSSILK;SSDFLPIELK;STIYSEILQSK;VSGLDIAR;VSGLHDICPDLMLLLK;VTDFQFIQDTTK;YVLLLDRDITR				1915
P38815	P38815	4	4	4	PX domain-containing protein YPT35	YPT35	sp|P38815|YPT35_YEAST PX domain-containing protein YPT35 OS=Saccharomyces cerevisiae (strain ATCC 204508 / S288c) OX=559292 GN=YPT35 PE=1 SV=1	24.646	214	214	0	12.566	20019000	28219000	37903000	19746000	15399000	0	0	18913000	32379000	47692000	20011000	20679000	0	0	24870000	37459000	54935000	24547000	12611000	0	0	4	2	2	2	2	1	0	2	2	4	2	2	1	0	3	3	3	4	3	0	0	AHVSDCTIVNGDHGTK;ITVFLEPNLK;SSSINANFSFQK;YQEVNLNK				1916
P38816	P38816	12	10	10	Thioredoxin reductase 2, mitochondrial	TRR2	sp|P38816|TRXB2_YEAST Thioredoxin reductase 2, mitochondrial OS=Saccharomyces cerevisiae (strain ATCC 204508 / S288c) OX=559292 GN=TRR2 PE=1 SV=1	37.087	342	342	0	181.56	62002000	82925000	26127000	0	0	0	0	37439000	44437000	23318000	0	0	0	0	29984000	58697000	0	26752000	0	0	0	4	5	1	0	0	0	0	2	3	1	0	0	0	0	1	1	1	0	0	0	0	FGTNIITETVSK;GQVDEEETGYIK;LWTEFNEDAEPVTTDAIILATGASAK;NKPLAVIGGGDSACEEAEFLTK;NPNIIVLFNTVALEAK;PLAVIGGGDSACEEAEFLTK;QAVTSAGSGCIAALDAER;QAVTSAGSGCIAALDAERYLSAQE;SNVENDLEVNGLFYAIGHSPATDIVK;TVPGSSLTSVPGFFAAGDVQDSR;VDLSSKPFR;VTIIGSGPAAHTAAIYLAR				1917
P38817	P38817	29	29	29	ADP-ribosylation factor-binding protein GGA2	GGA2	sp|P38817|GGA2_YEAST ADP-ribosylation factor-binding protein GGA2 OS=Saccharomyces cerevisiae (strain ATCC 204508 / S288c) OX=559292 GN=GGA2 PE=1 SV=1	64.346	585	585	0	323.31	275690000	254930000	342970000	448880000	518380000	474150000	273460000	253110000	271730000	363240000	406040000	476480000	496920000	265100000	281910000	233040000	370030000	516950000	546990000	653800000	307890000	14	10	17	24	24	19	12	15	14	14	20	19	17	14	13	15	14	25	16	16	19	ADLLNEMLESPDSQNWDNETTQELHSALK;DAAIALAK;DGISQEGTIENAPANPSK;EDNAVQAK;EFLNELVK;EQEIAQAAK;EQEIAQAAKLEELIR;EQEIAQAAKLEELIRR;ESNSVIR;FNDTVNQLLEK;GKPEDLREANK;IEFEISR;IEFEISRESNSVIR;IIEEEQEDDALVQDLLK;IMAGFKEDNAVQAK;ISESDLAVLK;ISESDLAVLKPSNQLK;LEELIRR;LQPQSSNFMIGNAK;NCGYPFHLQISR;NDMGYIR;NDMGYIRDMHR;QAISSELNK;QGAAPRDAAIALAK;RKADLLNEMLESPDSQNWDNETTQELHSALK;TASEIQK;TASEIQKEQEIAQAAK;TLVNQSPNLK;WKVNYSVNSTQAEETAVFTLPNV				1918
P38818	P38818	6	6	6	Cytochrome c lysine N-methyltransferase 1	CTM1	sp|P38818|CTM1_YEAST Cytochrome c lysine N-methyltransferase 1 OS=Saccharomyces cerevisiae (strain ATCC 204508 / S288c) OX=559292 GN=CTM1 PE=1 SV=1	68.284	585	585	0	4.3556	14247000	8242200	14205000	17525000	0	0	14310000	7346900	0	5005000	0	0	0	13934000	17899000	18889000	17274000	29727000	16528000	0	22148000	0	0	1	1	0	0	3	0	0	0	0	0	0	3	1	1	2	0	1	0	3	DTENDCVR;ELFHDVLNLSDIK;HICSEDAVAVLK;SETIQLLR;SGYGLFVEPSK;WMHINPVVPLVK				1919
P38819	P38819	8	8	8	Protein ERP5	ERP5	sp|P38819|ERP5_YEAST Protein ERP5 OS=Saccharomyces cerevisiae (strain ATCC 204508 / S288c) OX=559292 GN=ERP5 PE=1 SV=1	24.248	212	212	0	55.078	58115000	137060000	272770000	119080000	33331000	0	0	134250000	131270000	261730000	116070000	38117000	0	0	85954000	88600000	135300000	101250000	49007000	0	0	1	3	3	4	2	0	0	4	2	3	2	1	0	0	4	6	9	9	3	0	0	CFYEHLSR;DGLFEEDPESSLTITVDETFDNDHRVLNQK;EAEFRNQSESANSK;EDMNSLK;FCFTPFYSK;KKEDMNSLK;NSHTGDVTFTALDTGEHR;NSHTGDVTFTALDTGEHRFCFTPFYSK				1920
P38820	P38820	17	17	17	Adenylyltransferase and sulfurtransferase UBA4;Adenylyltransferase UBA4;Sulfurtransferase UBA4	UBA4	sp|P38820|UBA4_YEAST Adenylyltransferase and sulfurtransferase UBA4 OS=Saccharomyces cerevisiae (strain ATCC 204508 / S288c) OX=559292 GN=UBA4 PE=1 SV=1	49.361	440	440	0	74.102	19131000	11558000	8013700	6637700	8830100	0	131140000	25243000	30949000	21602000	20144000	16417000	17362000	136010000	15361000	10193000	4338300	36421000	7930600	13228000	86656000	2	2	0	3	1	0	12	3	3	4	3	2	2	13	2	1	1	4	1	0	7	FGFSNVR;GEINYELFCGAR;GYNYILDCTDSPLTR;ISVDAFQR;IYKDDEFLAK;LNPHINVVTYPVR;LNSSNAFDIFK;MNDYHLEDTTSELEALRLENAQLR;NLRDMNGDLK;NYNVCEPDER;NYNVCEPDERISVDAFQR;QMIVEETGGVAGQVK;QVLHDSSR;REDSSRDYPLSLEEYQR;YGNDSQLATR;YIDDIDQTIPK;YIDDIDQTIPKY				1921
P38821	P38821	26	26	26	Aspartyl aminopeptidase 4	APE4	sp|P38821|DNPEP_YEAST Aspartyl aminopeptidase 4 OS=Saccharomyces cerevisiae (strain ATCC 204508 / S288c) OX=559292 GN=APE4 PE=1 SV=1	54.173	490	490	0	297.19	155750000	140690000	84181000	53189000	47439000	14936000	160380000	135730000	101630000	67943000	67182000	37348000	8229500	139210000	165730000	155730000	90601000	54771000	35528000	9237900	180670000	16	16	13	7	6	4	12	17	15	10	7	6	1	20	10	10	7	5	5	1	17	DLGVAGR;DSWAGHVAQK;EFVSFLNSSHSPYHTVHNIK;EINNGEFTSIK;ELSERDSWAGHVAQK;ETQLLPIGGLQEDK;ETQLLPIGGLQEDKTEAK;FEFNRETQLLPIGGLQEDK;FEFNRETQLLPIGGLQEDKTEAK;GDGSDQTKPLFHSAILETSAK;HHAELLGLIAK;HLVSNGFK;IPTLAIHLDRDVNQK;LDNLTSCFTSMHGLTLAADTEIDRESGIR;LMACFDHEEIGSSSAQGADSNFLPNILER;LVDLNRPLLK;NGSSIIAFAVGGK;PLFHSAILETSAK;PLLGGGPVIK;SFFLSSDVAHAVHPNYANK;TLDLGNPVLSMHSIR;TLDLGNPVLSMHSIRETGGSADLEFQIK;VPLQLFVVANDSPCGSTIGPILASK;WEPGNPIAITGAHTDSPALR;YESQHKPLLGGGPVIK;YMTNSPGLVLVK				1922
P38822	P38822	44	44	44	Protein BZZ1	BZZ1	sp|P38822|BZZ1_YEAST Protein BZZ1 OS=Saccharomyces cerevisiae (strain ATCC 204508 / S288c) OX=559292 GN=BZZ1 PE=1 SV=1	71.17	633	633	0	323.31	72173000	97211000	464650000	448690000	227120000	10263000	1195500	58316000	91234000	301580000	322000000	246140000	73191000	9664800	66810000	43693000	187690000	419640000	346970000	78962000	5391600	7	14	28	28	16	3	0	11	14	21	24	23	15	4	13	9	23	28	29	13	3	AASVENDLGANVSK;AENDYNSLQDK;ANDRGPAPEVPPPR;ANDRGPAPEVPPPRR;CKNEYLIK;DDDEITITPGDK;DHDQLSTDFENHVANQLSGLFTK;DIEQFYR;DIEQFYRER;DNIYHELEK;DTGSGWTK;DYDEACSTMEMAR;DYSERLSR;EPQDFVYKPSPVWHDDEK;EYLNVVSPFTSHETLK;FAVPSSLEVEDLR;FAVPSSLEVEDLRIK;GDDGSGWTYGECDGLK;GLFPTSYCK;HNILNVDSK;INGFNNDMVNK;INGFNNDMVNKK;INNDTTGETGLVPTTYIR;ISSAATVK;LDMTLSK;LGSAPNNAGEDSDNNSIR;LQAANSVVK;LQAEVQIESIQNNVPEEYDLSTDNIDLSK;LSAEYFNK;LSAEYFNKK;NWKEPQDFVYKPSPVWHDDEK;PSLNTAIFIK;PSPVWHDDEK;PSSGGSTGNGNGGPLHITSLFNTSR;QNKPSLNTAIFIK;SADLSIGNEIK;TLFLNDLWLK;TNEDNINATK;TQNELSK;TRLGSAPNNAGEDSDNNSIR;TTQNSSDDGK;VLYAYVQK;VLYAYVQKDDDEITITPGDK;WVQNNLK				1923
P38823	P38823	8	6	6	E3 ubiquitin-protein ligase DMA1	DMA1	sp|P38823|DMA1_YEAST E3 ubiquitin-protein ligase DMA1 OS=Saccharomyces cerevisiae (strain ATCC 204508 / S288c) OX=559292 GN=DMA1 PE=1 SV=1	46.097	416	416	0	33.537	32611000	0	58477000	62158000	43141000	86094000	24635000	28750000	40154000	51509000	40408000	45253000	56714000	22682000	48180000	0	36576000	85164000	65984000	0	12681000	1	0	2	3	2	2	2	1	3	2	2	3	2	1	2	0	1	2	2	2	3	GGTEEIYR;IPDQYHPVVFK;LSSASTTSK;LTPFIDTSSTSVANQGLFFDPIIR;LTTGLEQEDCSICLNK;SSSGTFLNHQR;TAGAGSQIIIGR;VDDQGNWFLK				1924
P38824	P38824	4	4	4	Cytochrome c oxidase-assembly factor COX23, mitochondrial	COX23	sp|P38824|COX23_YEAST Cytochrome c oxidase-assembly factor COX23, mitochondrial OS=Saccharomyces cerevisiae (strain ATCC 204508 / S288c) OX=559292 GN=COX23 PE=1 SV=1	17.318	151	151	0	28.517	36501000	40957000	0	0	0	0	0	42809000	43168000	14243000	0	0	0	0	39900000	44470000	0	0	0	0	0	2	2	0	0	0	0	0	2	2	0	0	0	0	0	2	2	0	0	0	0	0	ADSQYYDPCEESSK;CQEYFDAYRECK;LSFQCLER;SDDPSSFQYYPDDPENPVNK				1925
P38825	P38825	32	32	32	Protein TOM71	TOM71	sp|P38825|TOM71_YEAST Protein TOM71 OS=Saccharomyces cerevisiae (strain ATCC 204508 / S288c) OX=559292 GN=TOM71 PE=1 SV=1	71.855	639	639	0	323.31	375760000	411880000	203250000	0	0	0	0	441810000	499420000	140000000	0	0	0	0	406330000	426200000	140150000	1269400	1119700	1383700	0	24	25	21	0	1	0	0	28	25	24	0	0	0	0	21	23	22	1	0	0	0	ACELDPRSEQAK;ADPIISAK;AENSLLR;ALEIKPDHSK;AVDLNPEYPPTYYHR;DDGSVVSGSNK;ENSQEFFK;FTESEAFFNETK;GLSPSQR;GNHFFTAK;GQMYFILQDYK;IDEAIELFEDSAILAR;IGLAQLK;IHVGIGPLIGK;LEEVQEK;LQATTFAEAAK;LYSATDEGYLVANDLLTK;MAENSLLR;MELTLAR;NFNEAIK;QAMKVLNENLSK;QAYAVQLK;QQQQQQLK;QSEAFAGQNEDEADLK;QSEAFAGQNEDEADLKDDGSVVSGSNK;QSEAFAGQNEDEADLKDDGSVVSGSNKR;QSSQDPTQLDEEK;RLEEVQEK;SGEGFDYPSLPNGEPDIAQLK;VIEFTTK;VLNENLSK;VLNENLSKDEGR				1926
P38826	P38826	24	24	24	Origin recognition complex subunit 6	ORC6	sp|P38826|ORC6_YEAST Origin recognition complex subunit 6 OS=Saccharomyces cerevisiae (strain ATCC 204508 / S288c) OX=559292 GN=ORC6 PE=1 SV=2	50.295	435	435	0	85.795	11774000	11810000	20615000	54826000	84491000	65230000	0	0	0	34410000	100200000	97734000	113180000	0	0	0	21499000	31911000	54562000	0	0	1	1	1	8	6	6	1	1	0	5	10	9	8	0	0	0	2	3	5	1	0	AVGKPQSELK;CHICAYIASQK;FTSSDPK;HLMNLFR;HMPDLCYYIDSIPLEPK;HMPDLCYYIDSIPLEPKK;IDHFIVSK;IEMDLALTEPL;IPNSLLVK;IVDEYNINASR;LAFEEDEDEDEEEPGNDGLSLK;LCNDFELPR;LCNDFELPREVAYK;LGSMLQTTNILVTDDQYNIWKK;LTNATSILYNTSLNK;MCSLMLTSK;MCSLMLTSKVDDVIECVK;MTTEEIIR;NQLFGTPTK;QDEEVAR;QFAWTPSPK;SQNNDSFVIPELPPMQTNESPSITR;VDDVIECVK;VMLKQDEEVAR				1927
P38827	P38827	13	13	13	Histone-lysine N-methyltransferase, H3 lysine-4 specific	SET1	sp|P38827|SET1_YEAST Histone-lysine N-methyltransferase, H3 lysine-4 specific OS=Saccharomyces cerevisiae (strain ATCC 204508 / S288c) OX=559292 GN=SET1 PE=1 SV=1	123.91	1080	1080	0	13.863	0	0	0	0	14426000	42628000	0	0	0	0	0	0	9668800	0	0	0	0	0	4425100	48798000	0	0	0	0	0	1	6	1	1	0	0	0	0	1	0	0	0	0	0	1	5	0	AAIGTESELLSLNQLNK;ASDPRNENGIMTSGK;DIAASEELTYDYK;EFSETGYYVVK;ELQDGQFK;FHYFDPIK;FINHCCDPNCTAK;FQQDIEAQK;FVEINVK;NENGIMTSGK;SAIHNWGLYALDSIAAK;SSSSSNSTNVPIK;VDTLSHSSGSEK				1928
P38828	P38828	20	20	20	Protein LSM12	LSM12	sp|P38828|LSM12_YEAST Protein LSM12 OS=Saccharomyces cerevisiae (strain ATCC 204508 / S288c) OX=559292 GN=LSM12 PE=1 SV=1	21.313	187	187	0	260.86	353940000	290270000	387580000	477510000	543090000	619890000	124940000	373510000	311170000	433090000	625250000	788020000	785780000	138010000	368510000	354650000	451460000	447880000	514880000	783460000	138370000	11	9	10	9	9	13	5	7	11	11	15	13	12	4	15	10	12	17	12	19	6	DIIILDDVK;ESVIASK;GVSAEGQFIFDQIFK;HLEVIGDK;HLEVIGDKPSFNSFK;HLEVIGDKPSFNSFKK;IVERSWEQLEQDDGRK;LYSFNSSNNTLTIQTTK;NQSPQNFK;PSFNSFK;PSFNSFKK;PSYVNVER;PSYVNVERVEK;QQIKPSYVNVER;QQIKPSYVNVERVEK;SVSLEQTLGFR;SWEQLEQDDGRK;VLHEGSNQSITLIQR;VQPPYKVEDIK;VTNVLDVVTEGR				1929
P38829	P38829	7	7	7	MIP18 family protein YHR122W	YHR122W	sp|P38829|YHS2_YEAST MIP18 family protein YHR122W OS=Saccharomyces cerevisiae (strain ATCC 204508 / S288c) OX=559292 GN=YHR122W PE=1 SV=1	25.675	231	231	0	59.75	159570000	0	0	22628000	0	0	40945000	39123000	51974000	0	29874000	0	0	53067000	30529000	51107000	34272000	45249000	44175000	0	73067000	0	0	0	0	0	0	4	1	0	0	1	0	0	4	3	2	1	3	1	0	3	DLLLGGFSNEATLER;DLLLGGFSNEATLERR;ERVAAACENEQLLGVVSK;SEFLNENPDILEENQLPTRK;SEFLNENPDILEENQLPTRKEDSTK;SQVLQDIEVLDK;VAAACENEQLLGVVSK				1930
P38833	P38833	17	17	17	Uncharacterized protein YHR127W	YHR127W	sp|P38833|YHS7_YEAST Uncharacterized protein YHR127W OS=Saccharomyces cerevisiae (strain ATCC 204508 / S288c) OX=559292 GN=YHR127W PE=1 SV=1	27.132	243	243	0	121.78	193010000	142720000	136340000	165820000	240970000	445390000	91212000	176460000	127130000	163780000	177520000	261580000	411530000	79196000	171930000	126360000	106930000	92287000	148970000	287670000	31423000	6	4	5	6	8	9	6	5	7	8	6	8	9	4	8	5	5	6	8	11	3	DINSSPDWGNAHR;DINSSPDWGNAHRGTDWQSEK;DLPSGSATAK;EAQGAIDK;EGFSVVNGK;GTDWQSEK;IQVVIASDESSHLSY;LAYPTTQSLEK;LFHGALVDGR;LVSSNDVGVLLR;LVSSNDVGVLLREAQGAIDK;NFTTNIK;NVLENISQVQIAQIR;QHFGEEIQGGSQLVISTNSDASDK;RLIDRVVPMDK;VRDLPSGSATAK;VRLAYPTTQSLEK				1931
P38835	P38835	12	12	12	PH domain-containing protein YHR131C	YHR131C	sp|P38835|YHT1_YEAST PH domain-containing protein YHR131C OS=Saccharomyces cerevisiae (strain ATCC 204508 / S288c) OX=559292 GN=YHR131C PE=1 SV=2	96.098	850	850	0	6.0148	0	0	0	0	0	0	0	0	0	0	0	51200000	0	0	85124000	0	0	0	0	0	0	0	0	0	0	0	0	0	0	0	0	0	1	0	0	1	0	0	0	0	0	0	EDRIHSDLVHR;EGVSGQINIIK;EVRFPIFGDTAPCPK;FGIPTDYTK;LFTLPTR;NYSSGETK;PFLDSNDCLGK;SDQSQHLHHR;SNSRPDLIQR;SVASNLVANER;VIYIPVSGPTFETSNK;YLTDEALYK				1932
P38836	P38836	21	21	21	Putative metallocarboxypeptidase ECM14	ECM14	sp|P38836|ECM14_YEAST Inactive metallocarboxypeptidase ECM14 OS=Saccharomyces cerevisiae (strain ATCC 204508 / S288c) OX=559292 GN=ECM14 PE=1 SV=1	49.829	430	430	0	160.66	314700000	308810000	582310000	387240000	257250000	180100000	135020000	290010000	315360000	598850000	287870000	218650000	145840000	132370000	334590000	337310000	611780000	376170000	266910000	152330000	153150000	8	11	15	14	9	6	4	6	11	16	8	5	5	10	8	10	9	11	12	7	5	AHTHACSEEYSGETPFEAWEASAWYK;AHWAFQLK;ALHISGNKPESNPEK;DLENLLELSYGLSK;DRGSDIFPGLGAGSALDFMYHHR;DVIAPLTDDYDVWTR;ETYAALK;FTSDNYSTLVR;GSDIFPGLGAGSALDFMYHHR;LRDTGNHGFLLPPENIK;LRDTGNHGFLLPPENIKPVGK;NYDVISACK;SFPSLVAVEHLGR;SFPSLVAVEHLGRTFEGR;SNNFIDIK;SNNFIDIKLPK;TFEGRELK;THVPQCLGIDIDHSFGFQWEK;TIVITGGIHAR;YFCDFLLDPEI;YINETKGDYK				1933
P38837	P38837	10	10	10	Protein NSG1	NSG1	sp|P38837|NSG1_YEAST Protein NSG1 OS=Saccharomyces cerevisiae (strain ATCC 204508 / S288c) OX=559292 GN=NSG1 PE=1 SV=1	32.214	291	291	0	238.51	298860000	503190000	848050000	286550000	37280000	0	0	209340000	292190000	457490000	116870000	45233000	0	0	425090000	487650000	697430000	266850000	69676000	4124100	0	8	7	7	14	4	0	0	6	7	8	7	4	0	0	9	9	14	10	5	0	0	ALLSNASQLEMVPPSATAR;EAALPPLGNK;GDIVSFLK;LGSASFTAINTLTK;NEGNVYDK;NQLNTGGVPNGVHNTK;NQLNTGGVPNGVHNTKK;NTLGSFIR;PALFSFYDDDITK;PALFSFYDDDITKNEGNVYDK				1934
P38840	P38840	28	28	28	Aromatic amino acid aminotransferase 2	ARO9	sp|P38840|ARO9_YEAST Aromatic amino acid aminotransferase 2 OS=Saccharomyces cerevisiae (strain ATCC 204508 / S288c) OX=559292 GN=ARO9 PE=1 SV=3	58.527	513	513	0	121.76	55043000	26801000	0	7481700	21843000	0	294020000	122590000	73246000	40125000	53371000	21653000	0	391950000	21327000	64092000	22809000	65587000	37973000	0	385430000	3	0	1	1	1	0	12	3	3	2	2	1	0	16	1	2	1	3	2	0	13	AMAESNLSSSLSMK;APSGTSQAIVYSTIK;DDDQLIEASK;EFFDNYK;FFPIESMDLK;GLPPLLHFVK;IFAPGLR;ILDLADITTR;ILDLADITTRAPSGTSQAIVYSTIK;INRPAFSDETESNWDVILSGGSNDSMFK;INWGNFDRPDDLPQQMDILDK;IYQLAQR;LSFIVANK;LTIAYAR;LTIAYARDDDQLIEASK;MAVCPNYSK;NFQPFLSR;QNSDFLR;SFLTLDTDAR;SFQYAETK;TAGSAPPVDYTSLK;TAGSAPPVDYTSLKK;VIRLETFSK;VLYTIATGQNPTGMSVPQWK;VPFNDNPK;WHNSFTTAHLDLGSPSELPIAR;WIMQIASK;YLNDFLMK				1935
P38841	P38841	11	11	11	Uncharacterized protein YHR138C	YHR138C	sp|P38841|YHT8_YEAST Uncharacterized protein YHR138C OS=Saccharomyces cerevisiae (strain ATCC 204508 / S288c) OX=559292 GN=YHR138C PE=1 SV=1	12.752	114	114	0	171.59	19323000	31916000	26948000	5691200	0	0	4455600	25523000	23881000	6046100	26090000	0	0	35206000	25470000	23306000	30393000	29877000	12370000	0	48780000	1	1	3	2	0	0	0	1	1	3	1	0	0	3	0	1	0	0	1	0	1	DSEVHALNR;DSEVHALNRDHLVA;ERLSYIESEYGAK;GFTVDLPDSDQILDGLK;ITHEYSLIK;KYVVDIGGK;LSYIESEYGAK;LSYIESEYGAKCNLEK;TDNMATDQNSIIEDVK;TDNMATDQNSIIEDVKK;YVVDIGGK				1936
P38843	P38843	2	2	2	Chitin synthase export chaperone	CHS7	sp|P38843|CHS7_YEAST Chitin synthase export chaperone OS=Saccharomyces cerevisiae (strain ATCC 204508 / S288c) OX=559292 GN=CHS7 PE=1 SV=1	34.898	316	316	0	4.8972	39085000	74188000	91014000	105090000	78868000	0	0	66139000	55750000	82448000	114080000	72563000	45646000	0	100610000	85607000	139010000	221300000	177540000	59866000	0	1	2	2	2	2	0	0	3	1	1	2	3	1	0	1	1	1	1	2	3	0	AFSDFAAICSK;TPLPLCSVIK				1937
P38844	P38844	2	2	2	Protein DSE2	DSE2	sp|P38844|DSE2_YEAST Protein DSE2 OS=Saccharomyces cerevisiae (strain ATCC 204508 / S288c) OX=559292 GN=DSE2 PE=1 SV=1	33.417	325	325	0	6.8675	0	0	0	0	0	0	0	0	0	0	0	0	0	0	0	0	0	0	0	0	0	0	0	0	0	0	0	0	0	0	0	0	0	0	0	0	0	0	0	0	0	0	LITSDGIVYSYAVYTK;TISYTTTR				1938
P38845	P38845	37	37	37	Cruciform DNA-recognizing protein 1;CRP1 short N-terminal subpeptide;CRP1 short C-terminal subpeptide	CRP1	sp|P38845|CRP1_YEAST Cruciform DNA-recognizing protein 1 OS=Saccharomyces cerevisiae (strain ATCC 204508 / S288c) OX=559292 GN=CRP1 PE=1 SV=1	51.115	465	465	0	323.31	420970000	590910000	903980000	593600000	317280000	375380000	258680000	373350000	543910000	862980000	622240000	402190000	547840000	227840000	528770000	629180000	1194100000	864790000	590600000	594690000	285360000	19	22	21	23	16	16	17	16	19	31	18	17	20	21	15	19	26	24	23	14	13	AKKDEEVFTLDPIVNK;APKLPLTDEQTAEGR;APKLPLTDEQTAEGRK;DDTFQFK;DEEVFTLDPIVNK;DVILTGTFDDWR;DVILTGTFDDWRGTLPLVK;EAPGNFHILPIDQSADTTQSNGIIGGPGPVLVPNPGEIK;EETPLAEPTNVSK;EEVPEPVAGPIVESSVTEK;EFTEIRDVDAR;EFTEIRDVDARELNER;EHVSEGIENNFLQITDLVETQEVAGASR;ELNERLNK;ESTEGVLDGSK;EVAHNVQELTPQVEAVTPLINEPEPLPTPEAQISIPESSK;FIVDGVWCVSDSYK;FIVDGVWCVSDSYKK;GNFEITMPVK;GTLPLVK;IPEAGGLLCGKPPR;KDEEVFTLDPIVNK;KEEVPEPVAGPIVESSVTEK;KQTASPLSSSTEEPK;KQTASPLSSSTEEPKK;LANKDDTFQFK;LNKKEEVPEPVAGPIVESSVTEK;LPLTDEQTAEGR;LPLTDEQTAEGRK;QTASPLSSSTEEPK;QTASPLSSSTEEPKK;RESTEGVLDGSK;SAGPPSTSNR;SNESLDDNEEEDGVTGTTTEDVTGTSREETPLAEPTNVSK;SPALPQADDPIVETK;SPAVSEEK;VEPVEGSLQSK				1939
P38849	P38849	2	2	2	Maintenance of telomere capping protein 6	MTC6	sp|P38849|MTC6_YEAST Maintenance of telomere capping protein 6 OS=Saccharomyces cerevisiae (strain ATCC 204508 / S288c) OX=559292 GN=MTC6 PE=3 SV=1	59.818	526	526	0.0077737	1.5645	0	0	24431000	26605000	0	0	0	0	0	34041000	13705000	0	0	0	0	0	0	18273000	0	0	0	0	0	1	1	0	0	0	0	0	1	0	0	0	0	0	0	0	0	0	0	0	FLDSLFNSVDIK;NLGNSFIYKPTDLQSDR				1940
P38850	P38850	31	31	31	Regulator of Ty1 transposition protein 107	RTT107	sp|P38850|RT107_YEAST Regulator of Ty1 transposition protein 107 OS=Saccharomyces cerevisiae (strain ATCC 204508 / S288c) OX=559292 GN=RTT107 PE=1 SV=1	123.02	1070	1070	0	107.78	8437200	4729200	39409000	76431000	114740000	157340000	45916000	68481000	23351000	53418000	115780000	100240000	169060000	60482000	68833000	8732800	69548000	77242000	107990000	132230000	53046000	4	0	4	7	15	19	11	7	3	7	14	10	17	9	7	1	8	8	10	11	7	CINLVNDIPGGVDTIGSVLK;CTFEDIIPNDVSK;DCQVYISK;EFTKPITEYDAPK;ELTVAYTNYFGSQR;ETNECHIEVDQMTNEK;FNELPNYDLK;FTPVSQCK;GFIEDLDGK;ISGEVAVTHSGDLER;KEEEETELQVQLGQR;LDDNMGWNIGQIGMDHSSLPTPK;LHTDIESLNEFQKNFK;LIHQPFHAK;LISTEDVTSK;LISTEDVTSKK;LLMDNSCNNCQIYELYNENLK;LNCIFAPK;LTFGSFSSSSTNK;LVEILGGLSTPELTRK;PEIHVGNVSWLFYMFALQK;QTSSSQLTLHPNK;RIDSEEISLSQDVER;RIDSEEISLSQDVERSNNNK;RLHTDIESLNEFQK;SLSFEPLK;SVYQAFPDIDCYIGHSANSPILEK;TNMYSPNPFHLLR;TTHVIVQSPQDPIIATVSK;VTPLSFSDDLK;WEEVIGDK				1941
P38851	P38851	34	33	33	Protein YSP1	YSP1	sp|P38851|LAM1_YEAST Membrane-anchored lipid-binding protein LAM1 OS=Saccharomyces cerevisiae (strain ATCC 204508 / S288c) OX=559292 GN=LAM1 PE=1 SV=1	143.58	1228	1228	0	68.623	36393000	60629000	76179000	41335000	0	0	0	37959000	15428000	46644000	30825000	39224000	0	0	94763000	74408000	70465000	33992000	3118500	0	0	5	11	14	6	0	0	0	4	2	6	2	0	0	0	10	9	10	4	1	0	0	ASVNYFHTR;DNLSESEHYSK;DVIDITPELTETLK;DYDYLLK;EDASCQFELCRK;EVLEIFQELDEEIENEK;FIIAECITSQGESLK;FIIAECITSQGESLKK;FIITERDK;FLIETIDIVRK;FPLCHPLLLR;FSVSYPDYYPYSLK;ILQNTEK;KIEPQFFEFASSSSTSTDK;LCGFLGVLPK;LEHSEINRK;LIQDYDLK;LITVALNEASTDSPSFR;LLTSFSSK;LQFLIENK;NNVITTK;NYMSEDDIYSIIDNK;SAETLFQNYANGDQR;SIFFSVNHDFLQVPK;SIHSYFSVK;SISNGNNSEEK;SLTVPDLNLLTR;SLTVPDLNLLTRK;SQVFPSSLFLCK;SWINTLTSHK;TLFHVLFGDK;TLTLVEELKK;TYVEETDK;YSSVWCPNNK				1942
P38852	P38852	3	3	3	Protein LIN1	LIN1	sp|P38852|LIN1_YEAST Protein LIN1 OS=Saccharomyces cerevisiae (strain ATCC 204508 / S288c) OX=559292 GN=LIN1 PE=1 SV=1	40.368	340	340	0.0013213	2.4239	0	0	0	0	0	0	10055000	0	0	0	0	0	0	0	0	0	0	0	0	0	12714000	0	0	0	0	0	0	1	1	0	0	0	0	0	0	0	0	0	0	0	0	2	GVNIEPFNIDDEIK;IQLLDIAEFKK;VQDAIEEEIFDDSSR				1943
P38853	P38853	79	79	79	Kelch repeat-containing protein 1	KEL1	sp|P38853|KEL1_YEAST Kelch repeat-containing protein 1 OS=Saccharomyces cerevisiae (strain ATCC 204508 / S288c) OX=559292 GN=KEL1 PE=1 SV=1	131.09	1164	1164	0	323.31	1214800000	1069900000	1085400000	946760000	547230000	676990000	602990000	1191200000	998710000	1140400000	1021700000	779460000	799940000	426710000	1885200000	1330700000	1216000000	1497300000	791940000	543140000	456890000	26	22	31	31	15	21	17	27	27	25	28	19	16	19	30	26	30	40	21	7	20	AELFITNQERDDLK;AGFSFAK;ALEAGAHIK;ALMVSQR;ALMVSQRELEK;CEILEADNHSLEDK;DATTEVVDR;DEHDAYLNSVYFLNLK;DFSDADRLNR;DFSDADRLNREVHNR;DLCPGVMDVPTDTPTPR;EASLSTPPNEK;EIDELDSVR;EIDELDSVRLQSK;EKLEELQIEHENLSRENER;ELETELWQLK;EPDLSETMDPTVGNQRIPSSIYGDNLTPANQIK;ESISSMDSASK;FDYARVEEYDLHTSDIDMQR;FLDIENLNEVIQFQNEK;FSTTTIDISEATPPPR;GTIVYTLDLAR;HLPDADEK;HVASAYVTDK;HYNESSELSQNNTEIDK;IDSTTTFDQEINGDK;IPSSIYGDNLTPANQIK;IQPSAVPPQQR;ISIIATTQMK;ITSNKPFDTPTIQK;KLIDELDELK;KSDTAGHDSANHVIDASDEK;LEELQIEHENLSRENER;LEELQIEHENLSRENERLK;LIDELDELK;LPVFTAGIPQGR;LQNSPFPR;LRSELQSLK;LSEPVDITIK;LSEPVDITIKK;LSSEYHALK;LTNRLDDLLER;MEHSSLSQDVLVK;NEEASVPINR;NEEASVPINRDATTEVVDR;NEEASVPINRDATTEVVDRALFEK;NGNLDLATPVTPTSHQTK;NGVCSENFENGLR;NGVCSENFENGLRSTEESSNNVK;NMNVPISAAPLASAPSPAPK;NNSPILETLPSNEIK;NSNSIRENQFNIK;NVSGPSTTLHK;NVSPMGDVPTDTK;NVSPMGDVPTDTKNEEASVPINR;NVSPMGDVPTDTKNEEASVPINRDATTEVVDR;NVSTEHQNQSHPVNSESHLIAEPNILTPYVPSESSQTPVMK;PFDTPTIQK;QREYTVWNR;RLLNLENNTK;RPDSHWEFLK;SDTAGHDSANHVIDASDEK;SEVLELK;SEVLELKK;SGHSLTLLK;SLELEPNYK;SLELEPNYKEK;SQELTISK;TFTPPPITNFTMISYDSK;TPQNGNIEEIK;TPQNGNIEEIKHLPDADEK;TPSDASISDQSR;TPSDASISDQSREASLSTPPNEK;TSSPPMFAR;TVGEPYGDQSR;VEEYDLHTSDIDMQR;VGHAAVLCGNAFVVFGGDTHK;VNELEELVNSK;YRHVASAYVTDK				1944
P38854	P38854	18	18	18	Topoisomerase I damage affected protein 11	TDA11	sp|P38854|TDA11_YEAST Topoisomerase I damage affected protein 11 OS=Saccharomyces cerevisiae (strain ATCC 204508 / S288c) OX=559292 GN=TDA11 PE=1 SV=1	56.313	504	504	0	67.206	0	0	10042000	28000000	12095000	0	0	5259800	10606000	10708000	22591000	18611000	10361000	0	0	0	23389000	42774000	50053000	27153000	0	0	0	2	3	3	2	0	0	2	1	3	3	2	0	0	0	3	6	7	2	0	AGLLGIEEENDNDVITDNRCDPVYK;DLDVDTSTR;DNAGNNSLTDESGHR;ELELLECK;FDEFIESNEK;GQAEDSGDDSSLNMRK;HLDPSLNTPVK;HSSVSVPNAMSK;IIQHEIER;LNDQDHPLQAKPDAR;LSFIGEPDNDNSSVK;PLALFNQFDK;SLWSFVSDVK;SPSQGSVSR;SVSPQDIQER;SVSPQDIQERR;TENAGNSSLPSSVSK;TENAGNSSLPSSVSKPK				1945
P38856	P38856	14	13	13	Clathrin coat assembly protein AP180A	YAP1801	sp|P38856|AP18A_YEAST Clathrin coat assembly protein AP180A OS=Saccharomyces cerevisiae (strain ATCC 204508 / S288c) OX=559292 GN=YAP1801 PE=1 SV=1	71.659	637	637	0	55.98	22967000	18013000	30733000	51576000	53764000	16998000	0	22414000	20493000	52131000	53190000	62857000	74906000	0	0	19777000	45734000	44988000	59118000	77297000	15322000	0	0	2	4	3	2	0	1	0	3	3	5	1	0	0	1	3	2	3	0	1	ALDRYDNYLK;DYVRDGYR;INDTAWTIVYK;LEQIREQK;LNSGNYGSSR;LVRSLEEHLIEDDK;NLEFFDIENIR;NLEFFDIENIRGSNGSASGDMR;RILEAQLK;SLEEHLIEDDK;SLEEHLIEDDKTHNTFVPVDSSQGSAGAVVAK;STAQERLEQIR;TFVDLTEHVVR;THNTFVPVDSSQGSAGAVVAK				1946
P38858	P38858	16	16	16	6-phosphogluconolactonase 3	SOL3	sp|P38858|SOL3_YEAST 6-phosphogluconolactonase 3 OS=Saccharomyces cerevisiae (strain ATCC 204508 / S288c) OX=559292 GN=SOL3 PE=1 SV=2	27.784	249	249	0	167.14	206290000	184260000	114450000	122280000	101790000	60144000	533990000	172310000	165320000	129260000	122310000	117930000	36145000	538070000	136260000	183170000	154650000	156870000	148280000	59441000	588000000	11	11	10	8	6	3	15	9	12	12	8	7	3	18	8	8	8	10	9	4	16	ALCFVAEGSSK;ASLTHQLGEFIVK;IAAEYER;ITFTLPVLK;IVPLTDADSNYGAFK;IVPQVLDLVLLGCGPDGHTCSLFPGETHR;KQDEALQK;LPSTSQPNVYPMDESLIGSDAESNNK;MVTVGVFSER;NDQLPTALVNK;QNIMHEIFDLK;RVAWCHDSPK;TSWFVNEEAFGK;VTVGVFSER;WQIYFSDER;YLLNETTK				1947
P38859	P38859	14	14	14	DNA replication ATP-dependent helicase/nuclease DNA2;DNA replication nuclease DNA2;DNA replication ATP-dependent helicase DNA2	DNA2	sp|P38859|DNA2_YEAST DNA replication ATP-dependent helicase/nuclease DNA2 OS=Saccharomyces cerevisiae (strain ATCC 204508 / S288c) OX=559292 GN=DNA2 PE=1 SV=1	171.69	1522	1522	0.00066519	2.7513	38536000	0	0	0	0	0	27499000	34771000	48999000	35149000	21856000	39082000	0	24786000	0	17490000	32441000	21562000	34480000	41602000	30164000	0	0	0	0	0	1	2	2	0	0	1	1	0	1	0	0	0	1	0	0	0	CLSGLVVSEVVEHEK;DTTLNLNQK;ELFLLDGSTR;FELPPLLR;FVSDKPIIK;IATDSTLSAYALR;NDAARLGGLEESLFK;NDIQQSLSLAR;NWVYTMCKDALYK;RSDGGNEILR;SFVNLLEER;VEKMVSDDLR;YAFAPINNLNGK;YRNESANSK				1948
P38860	P38860	16	16	16	GTPase MTG2, mitochondrial	MTG2	sp|P38860|MTG2_YEAST GTPase MTG2, mitochondrial OS=Saccharomyces cerevisiae (strain ATCC 204508 / S288c) OX=559292 GN=MTG2 PE=1 SV=2	57.846	518	518	0	22.367	56399000	130570000	27474000	0	0	0	0	59576000	77506000	18402000	0	0	0	0	39778000	52529000	15245000	0	0	0	0	7	9	2	0	0	0	1	5	8	2	0	0	0	0	2	4	2	0	0	0	0	AADNEQWLETLRPITHPEQK;DVLIQVPVGTVVK;GMGLEFLR;GRDVLIQVPVGTVVK;HINVPLGEVTSVNYLQR;HSQGNFVDVR;KSDHDVSYTR;NGLEQHFLFELK;SGAGGSGAVSFFR;SIADLGLIGLPNAGK;SQEWDCVPISALREENIDVLK;TTYTAEDGEAGAAR;VDIDAEK;VPDNAPR;VRELVER;YLQVEKFSK				1949
P38861	P38861	22	22	22	60S ribosomal export protein NMD3	NMD3	sp|P38861|NMD3_YEAST 60S ribosomal export protein NMD3 OS=Saccharomyces cerevisiae (strain ATCC 204508 / S288c) OX=559292 GN=NMD3 PE=1 SV=3	59.095	518	518	0	323.31	260620000	214470000	191950000	218650000	302300000	847200000	321020000	268940000	246960000	190650000	202890000	274690000	954160000	375460000	271160000	218400000	243410000	224600000	334360000	1104000000	403200000	12	12	16	14	16	22	18	20	16	19	17	14	20	23	18	19	18	16	21	24	18	DDLVVLPK;DDLVVLPKK;DGLDFFYAQK;DIDASLDYNSR;ELLAICLR;FLQPPGQWIR;FSYSVEIVPICK;FSYSVEIVPICKDDLVVLPK;HNAHVDTISISEAK;ISNTVQFMDPTTLQTADLSPSVYWR;KSEELISQDTHTGASTYK;LAKSMGNISQFVLCSK;LTVDITQGIPR;LTVDITQGIPREANISFCR;LVDASFIWTEPHSR;MIDFLNAVVPIK;QEMERAEK;SEELISQDTHTGASTYK;SMGNISQFVLCSK;SYTTNTWR;TSDLGVNDQVYYVR;VLADITVAR				1950
P38862	P38862	17	17	17	Ubiquitin-like modifier-activating enzyme ATG7	ATG7	sp|P38862|ATG7_YEAST Ubiquitin-like modifier-activating enzyme ATG7 OS=Saccharomyces cerevisiae (strain ATCC 204508 / S288c) OX=559292 GN=ATG7 PE=1 SV=1	71.427	630	630	0	11.759	0	0	0	0	0	0	25214000	0	0	0	0	0	0	16898000	0	0	0	0	0	0	0	0	0	0	0	0	0	2	0	0	1	0	0	0	0	0	0	0	1	3	0	0	ALECWEDGIK;ALEHPLYLEEISGLSVIK;GFLHNFSILK;ILPDLNLDIIK;LDSTCQPLTVNLDLHNIPK;LETPAYEHCPACSPK;LSIPMIGHK;LVNEEAQHK;LVNEEAQHKDFDR;QLFLHQR;TNEVPLQGSIFNFNVLDEFK;VLAIRDTSTMENVPSALTK;VLSYAPAFK;VSGWERNVQGK;VVDLSSLLDPLK;WLPSLLSNIENK;YSGSETTVLGDIPHQIR				1951
P38863	P38863	13	13	13	Spindle pole body component SPC97	SPC97	sp|P38863|SPC97_YEAST Spindle pole body component SPC97 OS=Saccharomyces cerevisiae (strain ATCC 204508 / S288c) OX=559292 GN=SPC97 PE=1 SV=1	96.824	823	823	0	10.614	29721000	36003000	86942000	22135000	7341300	0	21533000	34379000	36459000	40798000	0	0	0	33071000	36506000	53612000	33125000	30031000	18523000	20262000	33461000	3	1	8	1	0	0	4	3	3	4	0	0	0	2	2	1	3	2	0	1	4	DVLLRDCDSEEDK;ELEQIINETEVNK;EVDDRAELLR;ILENLGDR;ILENLGDRSSVMFLK;LCQLDPVLYEK;LLDETWMDLNK;LLQNFELER;NMNAILFDELSK;TLNEGYR;TLVERLER;YFNDYEPSDPETPIEFK;YTNNIPLLGK				1952
P38867	P38867	6	6	6	Uncharacterized protein YHR177W	YHR177W	sp|P38867|YHX7_YEAST Uncharacterized protein YHR177W OS=Saccharomyces cerevisiae (strain ATCC 204508 / S288c) OX=559292 GN=YHR177W PE=1 SV=2	52.047	453	453	0	7.3778	0	0	0	11201000	12119000	8268000	0	0	0	0	0	0	0	0	0	0	0	0	0	0	0	0	0	0	1	1	1	0	0	0	0	0	0	0	0	0	0	0	0	0	0	0	DIHQGSLR;LETFHLIAYYTEK;LGSTHDLPLHNVPEYNIFER;NLDGIYILPAPR;VELVNPGNIFVFNEEK;YFYTGLLK				1953
P38869	P38869	4	4	4	Protein SVP26	SVP26	sp|P38869|SVP26_YEAST Protein SVP26 OS=Saccharomyces cerevisiae (strain ATCC 204508 / S288c) OX=559292 GN=SVP26 PE=1 SV=1	26.283	228	228	0	232.97	26754000	25917000	44991000	64955000	123560000	47738000	4439000	28329000	39760000	0	39720000	159930000	161160000	0	53975000	63944000	55453000	84109000	68740000	101760000	0	1	1	2	1	1	2	1	1	2	1	1	1	1	0	1	1	1	2	3	1	0	FDPNYIPR;KNDDITTNNQPK;YFNDTEVPPQFK;YFNDTEVPPQFKFDPNYIPR				1954
P38870	P38870	35	35	35	Uncharacterized protein YHR182W	YHR182W	sp|P38870|YHY2_YEAST Uncharacterized protein YHR182W OS=Saccharomyces cerevisiae (strain ATCC 204508 / S288c) OX=559292 GN=YHR182W PE=1 SV=1	90.108	785	785	0	102.87	0	0	70294000	138040000	123410000	36215000	116220000	0	0	0	20729000	185630000	35804000	79139000	0	74541000	0	121960000	176880000	235890000	86043000	0	0	2	6	13	5	0	0	0	0	3	13	3	1	0	1	0	5	8	3	0	ANTPVENSSSVFDNGK;CCQLEYSK;DLNESFLR;DLNESFLREAENDLSSR;DNSDIDIPLAHHFVR;DTTAPIHSTPKPPPNDK;DYTTGIK;EAENDLSSR;EALIGCEK;EHNEEDIIGDELQNSR;FEDCDQFMSFLQTLK;FLQELANHFQLINSK;FTDSPVCSLQEAQLPQETANADVR;FYNDFVNK;ILSPTLSTFFINER;IPLQELR;IPLQELRDLNESFLR;ITTATTATLTEPPTIIIK;LLEVMSK;LNFVCEFPYTLDER;LNFVCEFPYTLDERLK;LNLSLFNIDR;MEATNSMNSR;QFNIISTEQVERDCK;QIEKEPNANK;QLSIDCDSVK;QQLESSQDIFFSK;SLTSLCEQFPTSSLR;SYGELTHSDNEHEEK;TGLQNPIDIK;TSISDWIRK;TVETLQTLIANR;VSQFDQEK;WNILEASDPVDACK;YYYWNSEVLATQESNGNAGNRK				1955
P38873	P38873	62	62	62	Target of rapamycin complex 1 subunit KOG1	KOG1	sp|P38873|KOG1_YEAST Target of rapamycin complex 1 subunit KOG1 OS=Saccharomyces cerevisiae (strain ATCC 204508 / S288c) OX=559292 GN=KOG1 PE=1 SV=2	177.61	1557	1557	0	323.31	59455000	95112000	212980000	115360000	53999000	1012100	0	68255000	92249000	231710000	94420000	30987000	8410600	322630	89633000	108020000	232600000	89343000	42161000	15823000	310450	16	29	44	33	12	1	0	22	25	33	26	14	3	1	21	22	36	19	11	0	0	AGSIQTQSR;AIEQIGK;CEDERIDYF;DPVPEVR;ELGGPFAVMEK;EQQQHDPK;EYFQEPQMK;FAQFEDQLITADDR;FAVANLSTMSLVNNPALQSRK;FGFNSSQVQFVK;FSNGTPFGTK;GLTDMLLTPR;GPSGLYLLNGNNNIYPTAETPR;GSLLTTGDVK;HCQVMQNQLEVIDLRK;HFISGFQDAEVILR;HTEPLQLPLNSSFLDYSR;HTEPLQLPLNSSFLDYSREYFQEPQMK;IFFENSTSNQPFGDSK;IFLMQSPLK;IMPWYNCHPVSDPELPDSITTHPMWK;IWTTSGDLLNSFK;IYRDYQDVDTFK;KGPSGLYLLNGNNNIYPTAETPR;KLISLNNK;KQEADEPGSVEYNAR;LFQSLGFSESNSDSDTQSSNTSMK;LINEDDSALLLTGSSDGVIK;LISLNNK;LSIYGNWSK;MMIAATNSHDSIVNIYK;NAPPATALESQMILQQQETLQNGGSSK;NCFSLELVNK;NLQAQYETLSLR;NRNETIIQETQGEK;NSHNNGVTSTLAATGIPK;NTQSELIK;PEIYGPQPLK;PEIYGPQPLKPLNTVMR;PTTMTCMQVHEHAPIIATGTK;QGVWINNVHLQR;QSLDPCVEDVK;QVIDYILLELSAHK;SFSPNER;SFSPNERVDNNAFK;SGEIWVFNR;SLKDPVPEVR;SLLILAEDPFLENK;SLSYSSTSDAFLSSMAFHPHR;STITVFDWEK;SWDLAMDEVLTK;TASIFALK;TNGNPIPEEDK;TSNLGHNNLPFYHSNDTTDEQK;VDNNAFK;VDNNAFKK;VEAWVDPLNFQDSK;VEAWVDPLNFQDSKK;VIRVWDAHTETVEVDIPAK;VWDAHTETVEVDIPAK;YSVSQGSIFYTVWK;YYQPITDWK				1956
P38874	P38874	10	10	10	Elongator complex protein 5	IKI1	sp|P38874|ELP5_YEAST Elongator complex protein 5 OS=Saccharomyces cerevisiae (strain ATCC 204508 / S288c) OX=559292 GN=IKI1 PE=1 SV=1	35.219	309	309	0	103.74	63636000	60232000	57549000	121200000	202360000	259230000	64238000	50742000	28666000	85111000	172230000	236340000	332540000	80148000	63152000	50027000	73874000	140370000	213610000	436200000	95286000	3	2	4	4	6	5	3	2	1	4	5	6	6	2	3	4	6	9	6	13	4	ASSSHNPVILLK;DENRTVIPDWNNNYPDK;DIKDENRTVIPDWNNNYPDK;FLSEIASPHCTMVATYHK;GLNNDIFQLR;LIQEFVHQSK;QEEESSSNGLETPEMLQGLTTFNLGTSNK;QIISYLPAATATQAK;SLEYDFIVNSNTHEYELLSTTK;TVIPDWNNNYPDK				1957
P38875	P38875	24	24	24	GPI transamidase component GPI16	GPI16	sp|P38875|GPI16_YEAST GPI transamidase component GPI16 OS=Saccharomyces cerevisiae (strain ATCC 204508 / S288c) OX=559292 GN=GPI16 PE=1 SV=2	68.771	610	610	0	240.59	286300000	408620000	693820000	296910000	34254000	0	0	281170000	309470000	846990000	402930000	89720000	2969500	0	318350000	441660000	465660000	334100000	92765000	3312800	0	13	16	19	14	4	0	0	11	11	19	14	9	0	0	5	10	12	14	7	0	0	AIPPLLESTATR;ASLPNEPICTENLTPFIK;CDTDKPFDSYQCFPLPEPSQTHFK;EAGASGVELWSQVQAMDQEQAFHNWK;EAGASGVELWSQVQAMDQEQAFHNWKK;GFWDALSWGQLPHAGK;ICAEVDR;IEMVTHVPSALAR;ITLQSGLK;IVFHNDNDTPVK;LSNSLSGLFCSSLNFIDESR;PFDSYQCFPLPEPSQTHFK;PLDGNTLR;PLDGNTLRCDTDK;PLDGNTLRCDTDKPFDSYQCFPLPEPSQTHFK;RMVTVEEADK;RSYASDIGAPLFNSTEK;SGLTSLLDGHK;SLTGNGQDR;SYASDIGAPLFNSTEK;VTPIVPVPIHVSR;VYLSSLQITSTTSPQLQENDIILDK;YYLQAADR;YYLQAADRK				1958
P38876	P38876	3	3	3	Peptidyl-tRNA hydrolase	PTH1	sp|P38876|PTH_YEAST Peptidyl-tRNA hydrolase OS=Saccharomyces cerevisiae (strain ATCC 204508 / S288c) OX=559292 GN=PTH1 PE=1 SV=1	21.036	190	190	0.00022311	3.1191	126760000	386440000	0	0	0	0	0	180110000	443170000	0	0	0	0	0	0	0	553690000	0	0	0	0	1	0	0	0	0	0	0	1	0	0	0	0	0	0	0	0	0	0	0	0	0	HVVIHDELSVACGK;LAIGIGR;VHYIEDEHCTILR				1959
P38877	P38877	9	9	9	Chromosome transmission fidelity protein 8	CTF8	sp|P38877|CTF8_YEAST Chromosome transmission fidelity protein 8 OS=Saccharomyces cerevisiae (strain ATCC 204508 / S288c) OX=559292 GN=CTF8 PE=1 SV=1	15.169	133	133	0	10.628	0	0	0	0	0	25830000	0	0	0	16444000	23123000	43482000	39605000	19782000	25346000	15419000	18184000	23661000	36093000	73542000	18762000	0	0	1	1	0	2	0	1	1	3	4	3	2	2	1	1	1	1	1	3	2	ATLFVGK;DFASLAR;DNKVELVDVMK;DSPNEGRFSEQDGETLIR;FGSLQIDGER;FSEQDGETLIR;LDVPMGIMHFNSK;PSVDIDASQWQK;VELVDVMK				1960
P38878	P38878	17	17	17	Protein lunapark	LNP1	sp|P38878|LNP_YEAST Endoplasmic reticulum junction formation protein lunapark OS=Saccharomyces cerevisiae (strain ATCC 204508 / S288c) OX=559292 GN=LNP1 PE=1 SV=1	32.062	278	278	0	248.38	130210000	177340000	291800000	134070000	12658000	0	0	216960000	236520000	356320000	126610000	34953000	23976000	0	187860000	181600000	360490000	117640000	25177000	19750000	0	12	10	16	10	2	0	0	11	13	16	10	5	0	0	11	15	17	10	5	0	0	EETHYNATSSIIQR;EREDAIEAK;EREDAIEAKQPAQPSQSEK;FSSGEDQNDDAMVLLDDELNAK;IICPQCHWK;IISVLAGGNELDSTSSLSPFK;IISVLAGGNELDSTSSLSPFKK;KEDSDAWFDK;LASKPIIFICPHCNHK;LKEETHYNATSSIIQR;MFSALGK;PIIFICPHCNHK;QPAQPSQSEK;YQELNNLK;YQELNNLKTELEK;YTADLSQITSQIHQLDVALK;YTADLSQITSQIHQLDVALKK				1961
P38879	P38879	18	18	18	Nascent polypeptide-associated complex subunit alpha	EGD2	sp|P38879|NACA_YEAST Nascent polypeptide-associated complex subunit alpha OS=Saccharomyces cerevisiae (strain ATCC 204508 / S288c) OX=559292 GN=EGD2 PE=1 SV=3	18.709	174	174	0	323.31	3965900000	2933100000	2482300000	4949700000	9272400000	15880000000	3628900000	3773100000	2802800000	2832000000	6864900000	10990000000	19424000000	3942500000	3500900000	3026500000	2850600000	4919000000	9776700000	25648000000	5284500000	19	18	16	26	26	46	29	16	13	17	21	30	35	21	19	15	18	15	28	40	26	AHNGDLVNAIMSLSK;DDIELVVQQTNVSK;DNQIYAIEK;DNQIYAIEKPEVFR;DNQIYAIEKPEVFRSAGGNYVVFGEAK;KDNQIYAIEK;KDNQIYAIEKPEVFR;LAAAQQQAQASGIMPSNEDVATK;MSAIPENANVTVLNK;PEVFRSAGGNYVVFGEAK;QIPGIIR;SAGGNYVVFGEAK;SAGGNYVVFGEAKVDNFTQK;SAIPENANVTVLNK;SAIPENANVTVLNKNEK;SAIPENANVTVLNKNEKK;SPEDIQADMQAAAEGSVNAAAEEDDEEGEVDAGDLNK;VDNFTQK				1962
P38880	P38880	3	3	3	Mitochondrial distribution and morphology protein 31	MDM31	sp|P38880|MDM31_YEAST Mitochondrial distribution and morphology protein 31 OS=Saccharomyces cerevisiae (strain ATCC 204508 / S288c) OX=559292 GN=MDM31 PE=1 SV=1	66.702	579	579	0.0028422	2.1006	0	0	0	0	0	0	0	0	0	0	0	0	0	0	0	0	0	0	0	0	0	0	1	0	0	0	0	0	0	0	0	0	0	0	0	0	0	0	0	0	0	0	GILDEVTINGLR;GSQQDALQR;NYLNVYQPGDFEISK				1963
P38881	P38881	19	19	19	Nucleus-vacuole junction protein 1	NVJ1	sp|P38881|NVJ1_YEAST Nucleus-vacuole junction protein 1 OS=Saccharomyces cerevisiae (strain ATCC 204508 / S288c) OX=559292 GN=NVJ1 PE=1 SV=1	36.421	321	321	0	62.781	166600000	402280000	881670000	169870000	0	0	0	241450000	386880000	947350000	85736000	0	0	0	302830000	359590000	814400000	77074000	0	0	0	2	7	8	3	0	0	0	4	7	7	1	0	0	0	3	5	8	4	0	0	0	AVLQFGK;DCSSSSEVESQSK;DMNVLEGEHEFTSK;DMNVLEGEHEFTSKEEHSNSHLTSK;DNDCNVDLIENER;DNDCNVDLIENERR;EALTAEQPDAGELSWRK;ESTAEPDSLSR;ESTAEPDSLSRDTR;HLERQGWIEPQK;HYNDGERAVLQFGK;NRSEPIILSYK;QGWIEPQK;QLEEDKNEPNGEADGEDDNNREK;REALTAEQPDAGELSWRK;SENALNQVGSEDLLGCHLEK;SLNQPSSLLHIQVSPTK;SSTSFPISFK;VDYELIFTIDRLK				1964
P38882	P38882	36	36	36	U3 small nucleolar RNA-associated protein 9	UTP9	sp|P38882|UTP9_YEAST U3 small nucleolar RNA-associated protein 9 OS=Saccharomyces cerevisiae (strain ATCC 204508 / S288c) OX=559292 GN=UTP9 PE=1 SV=1	65.271	575	575	0	323.31	660550000	504990000	1169100000	1754200000	2270800000	1715800000	221720000	754390000	640910000	1316000000	1885900000	2468700000	2175300000	248450000	803410000	609220000	1276900000	1678500000	2189600000	1955300000	249460000	20	16	20	30	30	26	12	17	16	32	30	35	32	13	16	15	26	25	34	26	12	CENFFVNGFPDGR;DIVNIIK;DYVVNSSLVSHIDYETNDMK;EEEAQPEVQHEK;EEEAQPEVQHEKK;EIETQGYITINK;EILGADTDESDIWILDSDK;FAFQASVAQK;GSSLDLVASFSHDSTR;IFLTISK;INTVDHLSK;IVVYSSNGK;IVVYSSNGKDIVNIIK;KLEEKEEEAQPEVQHEK;KLQYNNSK;LEPDSIVYANGESDEFVDASEYKD;LIQSWPVQVK;LQYNNSK;LREDLAQLSMQEGEDDEIEVIEHSNVISNPLQDQASPVEK;MGSSLDLVASFSHDSTR;NNADEADQK;NNVDIYPLNETK;QMVYIVDPSK;QMVYIVDPSKR;QQVLISWLNVNEPNFESISLK;RKLDEDEGTGESSEQR;SALRSSEEILPVLLGIQGR;SGELNSIK;SITQNPWNEENLLPLWLK;SSEEILPVLLGIQGR;TFTLVDGK;TLDDLIMALTTDGK;VCSIVVNEDLEIIDFTPINSK;YLLIANNEELIAYDLK;YLLIANNEELIAYDLKEDSK;YSFEISDAVACEFSSDGK				1965
P38883	P38883	34	34	34	Pre-rRNA-processing protein RIX1	RIX1	sp|P38883|RIX1_YEAST Pre-rRNA-processing protein RIX1 OS=Saccharomyces cerevisiae (strain ATCC 204508 / S288c) OX=559292 GN=RIX1 PE=1 SV=2	86.738	763	763	0	318.82	278230000	188140000	180280000	233320000	438780000	953130000	190710000	291000000	183330000	174590000	247850000	393910000	968080000	203900000	285280000	175220000	187470000	212630000	393100000	1183400000	229750000	26	18	22	20	32	36	24	22	21	18	22	24	45	23	22	19	20	22	30	39	27	ALENLENVTIPEPK;CEVLHPGSER;EEFLPSLK;EVETNESSSNANTGLETLK;FVEETTVDNGEELIVK;FVEETTVDNGEELIVKK;GNEFHTILATLR;IQVSDTSDDETQAHHK;IYADSNWR;LIRSGNDFDLWK;LVCENFAYLHLLK;LWEIMVSK;MSEEFIAVSTLAR;NINDDMFELLCHPK;PLDLGEDGEVRDDINK;PLDLGEDGEVRDDINKK;RSVEEVIER;RSVEEVIERESTSSHK;SAEGAFSDIYTHPELFVCK;SEEFIAVSTLAR;SELSFLVTK;SGNDFDLWK;SLPVIDESNNK;SLPVIDESNNKEEFLPSLK;SPVYINEQLLK;SVEEVIERESTSSHK;TGFYSSVISSSHGK;TGLMSILSQFK;TLIDSLFK;VPVGMVYQLHK;VSILPIAISLLK;VVDDTAIFK;VVDDTAIFKK;YSITQSLR				1966
P38884	P38884	8	8	8	Altered inheritance of mitochondria protein 18, mitochondrial	AIM18	sp|P38884|AIM18_YEAST Altered inheritance of mitochondria protein 18, mitochondrial OS=Saccharomyces cerevisiae (strain ATCC 204508 / S288c) OX=559292 GN=AIM18 PE=1 SV=1	36.501	321	321	0	62.461	125830000	280800000	122810000	36905000	0	0	0	174590000	245820000	102810000	47552000	0	0	0	161350000	206470000	90019000	23397000	9923400	0	0	4	6	5	2	0	0	0	5	8	3	4	0	0	0	5	5	3	2	0	0	0	FLFSQYLCGEK;GLSELNDAFSR;GLSELNDAFSRK;ITPVRNTDFK;LLGYGQR;NNEFEVMGVVNNQLVGK;SVMMIDDLLDSGMR;YFLDVDDSK				1967
P38885	P38885	25	25	25	Altered inheritance of mitochondria protein 46, mitochondrial	AIM46	sp|P38885|AIM46_YEAST Altered inheritance of mitochondria protein 46, mitochondrial OS=Saccharomyces cerevisiae (strain ATCC 204508 / S288c) OX=559292 GN=AIM46 PE=1 SV=1	34.113	310	310	0	248.8	221970000	300090000	104700000	0	0	0	0	297280000	377470000	142510000	0	0	0	0	260760000	418520000	217920000	1048800	0	0	0	21	18	15	0	0	0	0	18	17	8	0	0	0	0	20	19	15	0	0	0	0	AALNDPAK;APILINNLLDSGIR;AYGLGIYVAAEDK;CVSSITFK;DCSMNLSYYAR;DCSMNLSYYARK;DDDFFIELNK;DEFVILGTVK;DRLEAGFQELHDCFR;EVIDALVSLS;FLSQAFIDTAAPPSPENSHQDNLR;FLSQAFIDTAAPPSPENSHQDNLRAALNDPAK;GLVARDDDFFIELNK;HLVSEVLDSK;KADATSVAVDASISAFPK;KDEFVILGTVK;KMGPPQWPFSTQYELIGK;KWYDDSQIK;LLFAHYLAAVDPPSPEAR;LLFAHYLAAVDPPSPEARK;LLMDGTK;LLMDGTKK;MGPPQWPFSTQYELIGK;NPDSQSQDK;VVPVLTGLALASIFAK				1968
P38886	P38886	11	11	11	26S proteasome regulatory subunit RPN10	RPN10	sp|P38886|RPN10_YEAST 26S proteasome regulatory subunit RPN10 OS=Saccharomyces cerevisiae (strain ATCC 204508 / S288c) OX=559292 GN=RPN10 PE=1 SV=3	29.747	268	268	0	213.1	349850000	252410000	238630000	128220000	127700000	167090000	360940000	394990000	203220000	288620000	191550000	123930000	92588000	464620000	425080000	219330000	249770000	213820000	201290000	161910000	425230000	10	3	9	7	5	5	10	12	7	9	4	4	3	14	7	3	2	7	5	2	12	FEAQIDSVEFIFQAK;ILAGLHDTQIEGK;IVAFVCSPISDSRDELIR;LHMATALQIAQLTLK;LRQQQQQQDQPEQSEQPEQHQDK;LSMEEEQQR;LSMEEEQQRQER;QQQQQQDQPEQSEQPEQHQDK;RNSNPENTVGLISGAGANPR;VLEATVLVIDNSEYSR;VLSTFTAEFGK				1969
P38887	P38887	17	17	17	Uncharacterized protein YHR202W	YHR202W	sp|P38887|YH02_YEAST Uncharacterized protein YHR202W OS=Saccharomyces cerevisiae (strain ATCC 204508 / S288c) OX=559292 GN=YHR202W PE=1 SV=1	68.997	602	602	0	35.954	0	10198000	26025000	14254000	0	0	5582200	7215700	10683000	23622000	8934300	4217800	0	7960700	8395200	10732000	11321000	6084800	0	0	0	0	1	2	3	0	0	1	1	1	4	1	0	0	2	0	0	1	0	0	0	0	AIVTPPLEEITQK;DTEYIVMPFNNDWR;DVIVIDTGDK;DVIVIDTGDKR;EYDIPNVVQCK;FILINTGSVR;FITVPLVVASR;GPVIASLGIPSSSHHK;ILPNLIPPK;LGHDSNVPVSTK;LVNDLRHELNLNEK;NYEPSMSR;QHFGGFQK;RYIDFNK;VQEEEADPSK;YITFETPIMK;YVCSNVEFIEDDGTRVPFGNK				1970
P38888	P38888	15	15	15	ER degradation-enhancing alpha-mannosidase-like protein 1	MNL1	sp|P38888|MNL1_YEAST ER degradation-enhancing alpha-mannosidase-like protein 1 OS=Saccharomyces cerevisiae (strain ATCC 204508 / S288c) OX=559292 GN=MNL1 PE=1 SV=1	91.245	796	796	0	42.532	45131000	74420000	132960000	40973000	0	0	0	57269000	68258000	144610000	50960000	0	0	0	46503000	55824000	71122000	25777000	1526500	0	0	2	8	12	4	0	0	0	3	7	10	6	0	0	0	6	5	6	3	0	0	0	AVYLGDDYDGSLLR;DPFYLNIGVHLLK;DREQAGENTLSQR;FAATLIK;FNNSVYSSHLEICQK;GPPDEEATDPIIDYTIDTELPGTCSIK;HGSVQIK;LLPAYLTSTGLPMPR;METFVLSETLK;MWNTFGGIPER;PSHMHNYNAIELEPGFYNR;TGLDLLPMSFHPEK;TITFETFGGR;VIGSLLSSHLYATDPTK;VVAINGR				1971
P38889	P38889	22	21	21	Transcription factor SKN7	SKN7	sp|P38889|SKN7_YEAST Transcription factor SKN7 OS=Saccharomyces cerevisiae (strain ATCC 204508 / S288c) OX=559292 GN=SKN7 PE=1 SV=1	69.201	622	622	0	322.53	26828000	15320000	97715000	208730000	239920000	184300000	7173100	40212000	4757100	79854000	256570000	219870000	247690000	22433000	88103000	96272000	249670000	192210000	338740000	125590000	29137000	4	3	9	18	15	17	2	5	0	9	16	13	13	4	6	7	11	8	14	6	4	ALLHFNSEGTNPNNPSGSLLNESTTELLLSNTVSK;APANEFVR;APANEFVRK;DAFGNLR;DDLHSILIR;FTTHILPNHFK;HSNFASFVR;ILENNEYPDIVTWTENGK;LMNTMQPNNSSDMLHINNK;MESYATK;PFTRDDLHSILIR;QLNKYDFHK;SDVAIPNLEHEINTVPHSSMGSTPQLPQSTLQENQLS;SFSTINSNVNK;SFVVLDTGK;TNNVQQPAGNTNISSANAGAK;TTGDSNNNTTENSSTADLLGMDLLQSGPR;VLLDESQK;YGCTVQVVSDGLSAISTLEK;YGEQSWEFQHPEFR;YGEQSWEFQHPEFRVHYGK;YNTVIESLITFK				1972
P38890	P38890	22	22	22	Putative protein lysine methyltransferase SET5	SET5	sp|P38890|SET5_YEAST Putative protein lysine methyltransferase SET5 OS=Saccharomyces cerevisiae (strain ATCC 204508 / S288c) OX=559292 GN=SET5 PE=1 SV=1	60.547	526	526	0	157.59	19372000	17050000	7307000	39704000	83886000	202790000	71371000	32026000	28864000	40988000	50183000	77919000	215170000	90320000	0	11320000	19856000	37751000	27051000	91631000	72997000	1	3	1	5	9	12	12	3	4	4	9	7	17	11	0	1	2	4	2	7	10	ALYDLTQHK;ASEEIDFEK;CQNELSTFERVPNLEK;CYELFCGAFPK;EEPGTEDATIQHLYDR;EFELDIPETVDTQGNVRK;ENKPIVYIPPLDK;FIDDEHGR;FIDDEHGRGLFAK;IDILHAGNWK;IGTLNDSDQSAVHNGTENGSDFRK;ILNEHHLYDTDLETVSLYK;IMVHYLDCEVCK;ITYVNPLHGVR;LASISQR;LFLISNGK;LRDASGIGSTFSLLNGTTVHTEEESDNGTK;NADANLGVEK;NIDDETVWEK;SSMREAQPDLK;TSVRFDSNVSVAVDER;VNWGFLCQCDR				1973
P38891	P38891	36	36	33	Branched-chain-amino-acid aminotransferase, mitochondrial	BAT1	sp|P38891|BCA1_YEAST Branched-chain-amino-acid aminotransferase, mitochondrial OS=Saccharomyces cerevisiae (strain ATCC 204508 / S288c) OX=559292 GN=BAT1 PE=1 SV=1	43.596	393	393	0	323.31	6842800000	10385000000	3077800000	32752000	16168000	13233000	30849000	5954200000	8149600000	2405800000	31181000	4114000	10115000	32087000	5402300000	8060100000	3009900000	75131000	10303000	10316000	15504000	36	44	36	5	2	2	5	32	45	25	7	3	2	7	42	54	35	9	1	2	5	AKQGELLEAFGSGTAAVVSPIK;AVRLEATDYATR;AVRLEATDYATRAWPGGVGDK;AWPGGVGDK;AWPGGVGDKK;DKLDPQEWDINER;DKLDPQEWDINERYYTITEVATR;DSVLTLAR;DSVLTLARDK;DSVLTLARDKLDPQEWDINER;EGWGTPHIK;EIGWNNEDIHVPLLPGEQCGALTK;ELVTAPLDGTILEGVTR;ELVTAPLDGTILEGVTRDSVLTLAR;ELVTAPLDGTILEGVTRDSVLTLARDK;GLGVGTPSEALLYVITSPVGPYYK;GYQQNLWLFGPEK;ICLPTFESEELIK;KLGANYAPCILPQLQAAK;LDPQEWDINER;LDPQEWDINERYYTITEVATR;LEATDYATR;LEATDYATRAWPGGVGDK;LGANYAPCILPQLQAAK;NITEVGTMNVFFVFLNK;NPNPSKPRPNEELVFGQTFTDHMLTIPWSAK;PRPNEELVFGQTFTDHMLTIPWSAK;PYGNLSLDPSACVFHYAFELFEGLK;QGELLEAFGSGTAAVVSPIK;QVAQWIADIQYGR;RGYQQNLWLFGPEK;SAARICLPTFESEELIK;TLATGAPLDASK;TPQNTITMFRPDK;VNYGNWSK;YYTITEVATR				1974
P38892	P38892	10	10	10	Probable S-adenosylmethionine-dependent methyltransferase CRG1	CRG1	sp|P38892|CRG1_YEAST Probable S-adenosylmethionine-dependent methyltransferase CRG1 OS=Saccharomyces cerevisiae (strain ATCC 204508 / S288c) OX=559292 GN=CRG1 PE=1 SV=1	33.785	291	291	0	75.744	0	0	0	0	0	0	26571000	0	0	0	0	0	0	26547000	0	0	0	0	0	0	0	0	0	0	0	0	0	1	0	0	0	0	0	0	2	0	0	0	0	0	0	0	AAITLNQFK;ATFVVEPYFK;DNPSKPDIADIFINELK;EICHCEDLNVPLK;EILLNYGGEK;EVIGIDPSSAMLSIAEK;LFQQVSSILR;SLVDIGCGTGK;YLNDNQR;YLNDNQREILLNYGGEK				1975
P38902	P38902	11	11	11	DNA-directed RNA polymerase II subunit RPB11	RPB11	sp|P38902|RPB11_YEAST DNA-directed RNA polymerase II subunit RPB11 OS=Saccharomyces cerevisiae (strain ATCC 204508 / S288c) OX=559292 GN=RPB11 PE=1 SV=1	13.615	120	120	0	48.261	218120000	122590000	95943000	113890000	177600000	144780000	258010000	174960000	151830000	81324000	127560000	152440000	163410000	222980000	234910000	147910000	121430000	117900000	147680000	143480000	215480000	7	6	6	6	8	9	7	7	6	2	7	6	7	13	9	9	8	11	11	7	7	AELLNDRK;APNAVVITFEK;EDHTLGNLIR;EDHTLGNLIRAELLNDRK;IQTTEGYDPK;LKIDPDTK;LRIQTTEGYDPK;MNAPDRFELFLLGEGESK;NACNSIINK;VEHPFFAR;VLFAAYK				1976
P38903	P38903	19	19	19	Serine/threonine-protein phosphatase 2A 56 kDa regulatory subunit delta isoform	RTS1	sp|P38903|2A5D_YEAST Serine/threonine-protein phosphatase 2A 56 kDa regulatory subunit delta isoform OS=Saccharomyces cerevisiae (strain ATCC 204508 / S288c) OX=559292 GN=RTS1 PE=1 SV=2	85.334	757	757	0	186.43	123790000	135790000	98476000	121140000	132670000	181740000	155500000	118520000	134220000	90151000	108700000	99843000	146090000	124410000	132640000	101140000	115390000	148310000	118070000	89933000	156000000	5	7	10	12	7	14	7	8	7	7	7	5	7	8	6	5	7	10	6	5	13	AIHAMAFK;CISSPHFQVAEK;DPLLTEEVVMGLLR;FEPSRYTPLTKLPNFNEVSPEER;FVESPDFNHQIAK;IFLETNPVLYENCNALYLSSVK;IPLFIAK;LLELFDSEDIRER;LLELFDSEDIRERDCLK;LNPDTDLELIK;LPNFNEVSPEER;LPNFNEVSPEERIPLFIAK;QGSSSSSAAIMNPTPVLTVTK;QSGSVPSQGK;QYIDQDFILK;TATTPSSSSSSSR;VDQCNTMFDFNDPSFDIQGK;VEVPLFVQLAK;VQREENWSK				1977
P38904	P38904	30	30	30	Protein SPP41	SPP41	sp|P38904|SPP41_YEAST Protein SPP41 OS=Saccharomyces cerevisiae (strain ATCC 204508 / S288c) OX=559292 GN=SPP41 PE=1 SV=2	161.6	1435	1435	0	35.639	10132000	6098500	14511000	55738000	98842000	62383000	4356200	5785200	0	7412300	43978000	67690000	48103000	4817000	9466100	6743700	7852300	9989200	7856800	0	0	1	1	2	8	10	7	1	1	0	1	4	7	6	1	0	1	1	1	2	0	1	AFENELLSSAPTEEPSQEQSIGPVSSRK;ARLTEAELSCLK;ATPDPHSNSTIAGHTLK;DASSVELTEVPSKPK;DIQESFREEK;DRLETTETQANNTK;EQQQEWAHILQQEILK;ETQSVQEIK;GLGDLSVSDLLPHDNLSR;GNVQPSAR;GTTTELATTASR;HRLNDIEGSLSTIGLHK;ILADMVNQVVNTSLK;IPIIFPLK;IPLFNFVK;IVERGPPYPPDLR;KIPLFNFVK;LIDVSLKPLNEAK;LSADATTAPEADGK;MIPIFNTSR;NSMQAAHSK;NYQYEDENVK;RANAFFGEGESETK;SAGTEISSSESPDK;SQTAAGATPEEARK;STLHSDAAQLTGNEPDSVNTTTGKPK;TEVSLEK;VPSSALK;WTPEELLK;YVSIANEAASVAR				1978
P38909	P38909	16	16	16	Cytochrome c mitochondrial import factor CYC2	CYC2	sp|P38909|CYC2_YEAST Cytochrome c mitochondrial import factor CYC2 OS=Saccharomyces cerevisiae (strain ATCC 204508 / S288c) OX=559292 GN=CYC2 PE=1 SV=3	42.367	366	366	0	36.788	57899000	67296000	7555100	2826900	0	0	0	51433000	84670000	25818000	0	0	0	0	55155000	86244000	29232000	0	0	0	0	4	5	4	0	0	0	0	3	5	3	0	0	0	0	3	8	3	0	0	0	0	DCLYMDNRNER;EGWNSDNVYK;GHIIEIR;GLLPFSNVNNK;GPFIDYEFPHLPNELK;HELSPSYFVK;IFETDRQTK;KYDLNQGPVGGLLSK;KYENGEVAR;LFHTDKNIK;NYTPLPLK;NYVLSSSR;QLGPLYPILLR;RDIDSSHFLLEVTPLFK;SITKPYPYK;YDLNQGPVGGLLSK				1979
P38910	P38910	9	9	9	10 kDa heat shock protein, mitochondrial	HSP10	sp|P38910|CH10_YEAST 10 kDa heat shock protein, mitochondrial OS=Saccharomyces cerevisiae (strain ATCC 204508 / S288c) OX=559292 GN=HSP10 PE=1 SV=1	11.372	106	106	0	273.04	6146000000	7995600000	2330900000	42543000	2836800	0	27267000	7546700000	9428700000	2933700000	4828100	2406100	0	18803000	7892600000	10382000000	2812100000	71981000	58482000	0	25721000	12	15	10	6	1	0	5	12	23	12	2	2	0	3	17	18	13	4	6	0	3	DAEILAK;LGNDDEVILFR;LGNDDEVILFRDAEILAK;LNQAEVVAVGPGFTDANGNK;LNQAEVVAVGPGFTDANGNKVVPQVK;SIVPLMDR;SIVPLMDRVLVQR;TASGLYLPEK;VGDQVLIPQFGGSTIK				1980
P38911	P38911	17	17	16	FK506-binding nuclear protein	FPR3	sp|P38911|FKBP3_YEAST Peptidyl-prolyl cis-trans isomerase OS=Saccharomyces cerevisiae (strain ATCC 204508 / S288c) OX=559292 GN=FPR3 PE=1 SV=2	46.553	411	411	0	255.71	987030000	608800000	611500000	834010000	1112300000	1184300000	968460000	1068200000	803180000	698090000	899660000	972780000	1221400000	1203600000	983710000	495060000	552570000	599480000	771640000	1171300000	1095700000	14	15	13	17	16	15	15	13	13	11	8	15	18	11	12	10	9	13	14	12	11	DLEEGPTK;DLEEGPTKPK;EEVKPEPK;GWDIGVAGMSVGGER;GWDIGVAGMSVGGERR;IIIPAPYAYGK;ITMAALNPEAIDEENK;ITMAALNPEAIDEENKPSTLR;ITMAALNPEAIDEENKPSTLRIIK;KDLEEGPTKPK;NTSGKPFAFK;QALPGIPANSELTFDVK;SDLLPLATYSLNVEPYTPVPAIDVTMPITVR;TIGDGPQAK;VFDKNTSGK;VLEGGIVIEDR;VLEGGIVIEDRTIGDGPQAK				1981
P38912	P38912	14	14	14	Eukaryotic translation initiation factor 1A	TIF11	sp|P38912|IF1A_YEAST Eukaryotic translation initiation factor 1A OS=Saccharomyces cerevisiae (strain ATCC 204508 / S288c) OX=559292 GN=TIF11 PE=1 SV=1	17.435	153	153	0	163.62	511440000	421780000	301150000	394880000	569450000	1059700000	1030700000	439420000	414230000	297860000	424420000	508620000	1137500000	785500000	418160000	384180000	305310000	340780000	458520000	1001300000	1040600000	8	6	6	9	9	12	11	8	6	7	8	8	10	12	6	5	9	11	12	11	10	DFQDDQCDVVHK;EEGQEYAQITK;ELIYKEEGQEYAQITK;MLGNGRVEASCFDGNK;NDSDGPK;NDSDGPKR;NDSDGPKRELIYK;NQGELPENAK;RELIYKEEGQEYAQITK;VEASCFDGNK;VEASCFDGNKR;VWMGQGDIILVSLRDFQDDQCDVVHK;YNLDEAR;YNLDEARTLK				1982
P38913	P38913	8	8	8	FAD synthase	FAD1	sp|P38913|FAD1_YEAST Flavin adenine dinucleotide synthase OS=Saccharomyces cerevisiae (strain ATCC 204508 / S288c) OX=559292 GN=FAD1 PE=1 SV=1	35.546	306	306	0	58.028	50982000	39310000	89578000	27904000	0	0	16762000	61393000	73512000	109510000	31571000	0	0	24171000	11592000	42370000	56423000	34489000	0	0	0	2	3	5	5	0	0	3	4	4	5	3	0	0	2	0	4	4	2	0	0	0	AAEMCYEITNSYLHIDQK;DAEGERSSAINTSPISVVDK;HTDPFGEALKPIQR;IYPETEAIVIGIR;QSGASVNMADAFRDFIK;SQIIASTQEAIR;SSAINTSPISVVDK;YCLSLYESQR				1983
P38915	P38915	27	27	27	Transcription factor SPT8	SPT8	sp|P38915|SPT8_YEAST Transcription factor SPT8 OS=Saccharomyces cerevisiae (strain ATCC 204508 / S288c) OX=559292 GN=SPT8 PE=1 SV=1	66.189	602	602	0	296.89	30520000	7551800	39368000	69096000	90869000	79180000	31352000	33552000	19567000	40156000	54368000	78940000	65985000	28152000	42274000	24484000	32345000	53034000	53809000	24203000	24925000	4	1	7	13	13	10	5	5	3	7	11	13	10	7	4	4	7	12	9	4	2	AAAAGAGGAGDSGDAVTK;EASSSTHEASANGEVYEYYK;FIISTSGNR;FLSGSWDK;HLLCASR;HMLNAAQIADSYNIYPTAAIPIQTHVNALAVSR;HSLAESIQNAGILQSYWENEIPQK;IGSEDVK;KYDLLNTLEGK;LNGQEDRFLSGSWDK;LPSISGPVSCVK;LSANKTDYEPK;LSDVDGGVGSR;LSLTILQK;LYNVEIAVDASNSTTK;MTQSPALSLER;NACVEQFDLK;QDAGNEPVETGDGSNGEENK;RLLEWDLQTGDIVNEFK;SELSSLEMR;SRSELSSLEMRPLYSSVDVSGNVNSGK;TATPTNEHQHDEQK;VPFLIVPGHHGGIISNLYLDPTSR;YDLLNTLEGK;YLFLGGSDGYIR;YLFLGGSDGYIRK;YMEGSIAHYFK				1984
P38920	P38920	24	24	24	DNA mismatch repair protein MLH1	MLH1	sp|P38920|MLH1_YEAST DNA mismatch repair protein MLH1 OS=Saccharomyces cerevisiae (strain ATCC 204508 / S288c) OX=559292 GN=MLH1 PE=1 SV=2	87.061	769	769	0	81.683	0	0	0	10334000	37159000	78620000	7472800	10685000	12391000	0	10847000	25836000	48875000	9167200	5799000	0	0	0	39496000	40436000	4129300	0	0	0	2	4	5	4	0	1	0	1	4	5	2	1	0	0	0	3	5	2	ADLPILCER;ALDASVVNK;DGYIRVPK;DVVEIANLPDLYK;EIALLYIPDMVPK;EVRFLSQDEIIEK;FEDLSQIQTYGFRGEALASISHVAR;FLSQDEIIEK;IAAGEIIISPVNALK;IANQLHAELSAIDTSR;IDASQAK;ILDVVGR;ITSFLSSSQQFNFEGSSTK;LAAIQHDLK;LPFFIYR;LTLNESEQPRDANTINDNDLK;MLESPKPVAGK;SLPLLLK;SVASNLITFHISK;VCNLNFISK;VDTSDASLSEDEK;VEDLNLESVDGK;VLQITDNGSGINK;VPSIADDEK				1985
P38921	P38921	6	6	6	Putative mitochondrial carrier protein PET8	PET8	sp|P38921|PET8_YEAST Putative mitochondrial carrier protein PET8 OS=Saccharomyces cerevisiae (strain ATCC 204508 / S288c) OX=559292 GN=PET8 PE=1 SV=1	31.026	284	284	0	14.336	61262000	76462000	23292000	0	0	0	0	54626000	78737000	0	0	0	0	0	50955000	58372000	24300000	0	0	0	0	2	3	1	0	0	0	0	1	4	0	0	0	0	0	2	1	1	0	0	0	0	ANGQSQVEPWK;GAICGSIAGGIAAATTTPLDFLK;GGFFANGGYK;GWSTTIMR;SFPTAGEMRA;VPAEVVK				1986
P38922	P38922	29	29	29	Protein HRB1	HRB1	sp|P38922|HRB1_YEAST Protein HRB1 OS=Saccharomyces cerevisiae (strain ATCC 204508 / S288c) OX=559292 GN=HRB1 PE=1 SV=2	52.141	454	454	0	188.62	102890000	75324000	79927000	141110000	201560000	214060000	86588000	147420000	104900000	126310000	194570000	296360000	251330000	89568000	121560000	65646000	71457000	83157000	137160000	167740000	76682000	7	8	4	9	13	14	9	10	7	9	18	17	13	12	11	6	7	9	13	7	9	ADIITSR;ALDRGELR;DLHRAIEK;ECGNVAHADVELDGDGVSTGSGTVSFYDIK;ELDSTYEEK;ESVHNHSDGDDVDIPMDDSPVNEEARK;FADTYRGSR;FNNRDNPR;FTENVVGGGER;GAPTGIAVVEYDNVDDADVCIER;GDYGPLLAR;GMGTVEFTNSDDVDR;GMGTVEFTNSDDVDRAIR;IFVRQDNPPPSNNIK;KFTENVVGGGER;LIYCSNLPFSTAK;LNNYNYGGCDLDISYAK;MSDDHGYER;MSDDHGYERDNHLSR;NLPASVNWQALK;QDNPPPSNNIK;QYDGAFFMDRK;SDLYDLFETIGK;SGNYNGR;THEVIVK;VNNAELR;VNNAELRYDSK;VVRADIITSR;YNGYSIEGNVLDVK				1987
P38925	P38925	15	15	15	Manganese transporter SMF1	SMF1	sp|P38925|SMF1_YEAST Manganese transporter SMF1 OS=Saccharomyces cerevisiae (strain ATCC 204508 / S288c) OX=559292 GN=SMF1 PE=1 SV=2	63.263	575	575	0	323.31	31748000	0	0	34450000	4081800	0	0	0	0	15944000	7091300	0	0	0	13553000	6113300	23311000	27203000	9895900	0	0	0	1	0	3	1	0	0	0	0	1	1	0	0	0	1	1	2	4	1	0	0	DSTVVIEGEAPVR;DSTVVIEGEAPVRTFTSSSSNHEREDTYVSK;HGNYTVSEEQDK;KDSTVVIEGEAPVR;LGSVTGLDLSR;LLDYDVK;RNISEEVFELR;RNISEEVFELRDK;SAGSVIEQDGSSGMEIENGK;STEEIMEEK;TEITVDHTEEDSHNHQNNNDR;TEITVDHTEEDSHNHQNNNDRSAGSVIEQDGSSGMEIENGK;TFTSSSSNHEREDTYVSK;VNVGPSHAAVAVDASEAR;VNVGPSHAAVAVDASEARK				1988
P38928	P38928	23	23	23	Axial budding pattern protein 2	AXL2	sp|P38928|AXL2_YEAST Axial budding pattern protein 2 OS=Saccharomyces cerevisiae (strain ATCC 204508 / S288c) OX=559292 GN=AXL2 PE=1 SV=1	90.782	823	823	0	323.31	82182000	49522000	37390000	37431000	4193400	0	0	61951000	50486000	44161000	50429000	18105000	0	958090	90305000	52172000	21167000	31957000	4289200	0	0	10	5	5	6	2	0	0	6	6	10	9	8	0	1	10	6	4	6	2	0	0	ANQGSQSQELYFNIIGMDSK;DIHGRIPEML;DVTMSSLDPWNSNISPSPVRK;EELLAKPPVQPPESPFFDPQNR;FQSSNLTLAGEVPK;HLQNIQDSQSGK;LAALNTLK;LDNHSATESDISSVDEK;LDPNEVFNVTFDR;LFDLEAPEK;NALKLDPNEVFNVTFDR;NGITPTTMSTSSSDDFVPVK;NRHLQNIQDSQSGK;NYGYTNGK;RDSLSGMNTYNDQFQSQSK;SMFTNEESIVSYYGR;SNVNVGQVK;SQLYNAPLPNWLFFDSGELK;SSSVYMDSEPAVNK;SVTPSPYNVTK;VNESFTFQISNDTYK;YTGNLSPVSDIVR;YTGNLSPVSDIVRDSYGSQK				1989
P38929	P38929	57	57	57	Calcium-transporting ATPase 2	PMC1	sp|P38929|ATC2_YEAST Calcium-transporting ATPase 2 OS=Saccharomyces cerevisiae (strain ATCC 204508 / S288c) OX=559292 GN=PMC1 PE=1 SV=1	130.86	1173	1173	0	323.31	137320000	251330000	494300000	220730000	7248900	0	0	135020000	277320000	485250000	185580000	16903000	23463000	0	167970000	228520000	491860000	127940000	29120000	19691000	0	12	21	38	27	2	0	0	12	23	32	17	3	0	0	17	22	38	14	3	0	0	AGVRESVQQCQR;AISVAHK;CEADESSITGESNTIQK;DFCECDSWPPEQLRDK;DSPNIAALDLLFNSQK;ESVQQCQR;ETDDEIK;FHDLDPAQK;FNSIDSHNHSK;FNSIDSHNHSKPLDIGDVNEDGNK;FPVDNSLR;FPVDNSLRDFK;FPVDNSLRDFKK;GAAEIVSK;GLILDGLLGIQDPLR;GMGDVVAVTGDGTNDAPALK;GNREDDEDQLFK;GRQEPFIGSK;HDDEEALLEESDSPESTAFY;IADCMLISGSR;ICPDEVAVK;ILSGLGR;KETDDEIK;KGNREDDEDQLFK;KVFEENCSSSLR;LADVGFSMGISGTEVAR;LFGYESNSLFK;LSLGLQPGELQYLR;LSLGLQPGELQYLRDQPMEK;MVTGDNILTAK;NAGISLPEISNYRK;NCAILSTDISSEAYSAMEGTEFRK;NDLLANIVLNSTAFENRDYK;NDLLANIVLNSTAFENRDYKK;NHTGKHDDEEALLEESDSPESTAFY;NLASDALR;NLSFLDK;NSDDTLEEINEDNKKETDDEIK;NYGDNSLPER;NYGDNSLPERIPK;PLDIGDVNEDGNK;QDENSALLANNENNKPSYTGNENGVYDNFK;RLLVETLK;RNSDDTLEEINEDNK;RNSDDTLEEINEDNKK;SCETMGSATAVCSDK;SLPVSEQRK;SQLSDLHNPK;SRQDENSALLANNENNKPSYTGNENGVYDNFK;TETALLSLAR;TGTLTENVMTVVR;VFEENCSSSLR;VFPAAFVQR;VVQTIPFESSR;VVQTIPFESSRK;WAGLVVK;YVFGLEFLRK				1990
P38930	P38930	9	9	9	Casein kinase II subunit beta	CKB2	sp|P38930|CSK2C_YEAST Casein kinase II subunit beta OS=Saccharomyces cerevisiae (strain ATCC 204508 / S288c) OX=559292 GN=CKB2 PE=1 SV=1	29.842	258	258	0	72.145	96852000	93632000	124860000	179710000	191160000	166810000	152800000	113660000	81990000	182610000	190690000	184670000	158830000	125540000	139640000	97016000	146200000	188340000	212510000	206690000	170010000	5	7	6	7	6	6	5	4	5	5	6	6	6	5	5	4	4	9	9	5	6	EADFGRCPR;GHEYFCDVDPEYITDRFNLMNLQK;GSRSENVGTVTR;IFGFELHK;LEQLESDSRK;LYCPSCEDLYIPK;LYGLIHAR;SENVGTVTR;VYCNLQQLLPVGLHDIPGIDCVK				1991
P38931	P38931	34	34	34	Mediator of RNA polymerase II transcription subunit 13	SSN2	sp|P38931|SSN2_YEAST Mediator of RNA polymerase II transcription subunit 13 OS=Saccharomyces cerevisiae (strain ATCC 204508 / S288c) OX=559292 GN=SSN2 PE=1 SV=2	160	1420	1420	0	81.794	20573000	25660000	16758000	21588000	19651000	8919100	0	0	22167000	9436900	16163000	54512000	61702000	0	7255900	52169000	7326300	14711000	29587000	105650000	0	0	0	0	5	5	4	0	0	0	1	2	6	6	1	1	1	1	1	5	6	0	ANIFQVIK;DFSPNFTGIDK;DIPFFPSSEK;DIPFFPSSEKPNIR;DLWCFSINDDPVPTPPAIEHKPVSPDK;EENLEESFLSK;FTHIAHTLPEK;HALYLAPSGIR;HDSQPFIK;HMPLASIPDIFITPTPVVTISEK;HTELLLTTLSVSHGINLQNK;IANTSAATVHTATSSSIILSDK;IGTFTADYSK;INYHQYISK;ISFIDEDK;IYINLALGSHNK;KINYHQYISK;KQTTVSNDLENSPLK;LNGILPDDELMNWRR;LTNEDPPGLMYLK;LYPSFKPIYK;MPNIELYLK;NIHLAVVCVDDNSK;NMGLVPMKEENLEESFLSK;NNSISSQPASYHSVQETNK;NVPPILIILPLDNATLTELVDK;PNLPPHYALFLK;QENFNSVNDANITSNK;SLLLSSSFK;SVFAPLNFNPIIENNVDNK;TGSVDTLHNK;TLVALLSR;TVDSSIQPIESNIK;VIPMDFIR				1992
P38932	P38932	37	37	37	Vacuolar protein sorting-associated protein 45	VPS45	sp|P38932|VPS45_YEAST Vacuolar protein sorting-associated protein 45 OS=Saccharomyces cerevisiae (strain ATCC 204508 / S288c) OX=559292 GN=VPS45 PE=1 SV=2	67.017	577	577	0	323.31	55832000	43557000	106050000	262210000	243910000	116270000	0	48489000	45410000	115910000	263450000	259820000	135140000	8475400	57326000	50270000	108050000	292170000	321770000	133190000	11653000	6	7	15	24	18	12	2	5	6	12	15	17	11	3	6	7	13	25	22	8	2	CLVYVKPTEETLQHLLR;CTNSLVSVLLSLK;DDILTELAR;DTMYLNFGELGDK;EIDTQGHR;EIDTQGHRVIGNQQSK;EVSYEIGK;EVSYEIGKNER;EYMDSIR;HEIYLVER;HEIYLVERIENEQREVSR;HMAIVGELDR;HMAIVGELDRQLK;IENEQREVSR;IKPDIRYEGASK;IRQLVEILSQQLPPEDVNFFHK;IVTSQSK;LACIYSLNNQTSSDK;LAESDDLEAVTK;LLQNEAVDK;LSGNVAK;LSVANVNEHQR;LVHDFNGTMNNR;LVWSEGGLTK;MNLFDVADFYINK;MTQSNHDKDDILTELAR;NTTPTISLCATQSELLK;PTEETLQHLLR;QDAFFRDTMYLNFGELGDK;QLVEILSQQLPPEDVNFFHK;QYVTTYK;RNIVDLSK;SNTAENVYMQHIPEISSLLTDLSK;SQLERLAESDDLEAVTK;TQTNSQINSIEDIK;VVLGGTSILSTK;YGEYQIFFSNIVSK				1993
P38934	P38934	61	61	61	Nuclear segregation protein BFR1	BFR1	sp|P38934|BFR1_YEAST Nuclear segregation protein BFR1 OS=Saccharomyces cerevisiae (strain ATCC 204508 / S288c) OX=559292 GN=BFR1 PE=1 SV=1	54.639	470	470	0	323.31	1317600000	1395900000	2025700000	3084800000	5135500000	3092800000	318720000	1963700000	1842500000	2783200000	4140800000	6262600000	4446800000	259040000	1624300000	1429500000	1895200000	3334600000	4994800000	4638200000	683880000	30	31	41	55	59	44	22	31	41	38	38	54	41	23	31	31	35	44	53	47	29	ADFDNEFK;DDFVNVAPSK;DELYSQIR;DLVNIEPIR;DLVNIEPIRK;DVDMGKLQEK;DVSNQFEENQQK;EELNGLNPK;EMQSLNK;EQEESEK;FSSTAEAK;FTLEPTLIATLAELDVTVPINSDDVK;HEELLSK;HEELLSKQEEQTK;IDTEIGLIR;IDTEIGLIRK;INEIEESIASGDLSLVQEK;INQLKEELNGLNPK;IPAFTYEIGAIENSLLVLDPTYVK;ITVEQLK;ITVEQLKK;KDDFVNVAPSK;KHEELLSK;KHEELLSKQEEQTK;KIDTEIGLIR;KIDTEIGLIRK;KKHEELLSK;KLDTLNVQLK;KNILPDLSSNALETK;KNNQIEEK;KQIDQHQVNDTTQQER;KQIDQHQVNDTTQQERK;KRDELYSQIR;KVVADDLVLVTPK;LDTLNVQLK;LDTLNVQLKK;LNDIHSK;LNLDYSNK;NILPDLSSNALETK;NILPDLSSNALETKPAR;NILPDLSSNALETKPARK;NNQIEEK;NTENEQPASIFNK;NTENEQPASIFNKVDGK;QIDQHQVNDTTQQER;QIDQHQVNDTTQQERK;QIDQHQVNDTTQQERKK;QIRADFDNEFK;QLDAQIK;QNIESVEK;QRINEIEESIASGDLSLVQEK;RDELYSQIR;REEEQRLSK;RPDVSVR;RPDVSVRDK;RSNIHDSIK;SNIHDSIK;TQGVYDK;VVADDLVLVTPK;VVADDLVLVTPKK;VVADDLVLVTPKKDDFVNVAPSK				1994
P38954	P38954	10	10	10	Inositolphosphotransferase 1	IPT1	sp|P38954|IPT1_YEAST Inositolphosphotransferase 1 OS=Saccharomyces cerevisiae (strain ATCC 204508 / S288c) OX=559292 GN=IPT1 PE=1 SV=2	60.873	527	527	0	228.26	33170000	17971000	114070000	171460000	190300000	44222000	0	46706000	30124000	112430000	189090000	212190000	112080000	0	10048000	0	95930000	266410000	312130000	94851000	0	1	1	6	8	4	3	0	2	1	2	5	5	3	0	1	0	6	8	9	3	0	FSNAGGFTMHNNDSSTFK;KPLQFVHLYDEDTNFTNK;LRPDIHSK;MEWFFDPLA;MNVIFSLASFVK;NMYNASLNQR;PLQFVHLYDEDTNFTNK;SSSPSSSFTVSSNER;STGGGDGSIINSNGNK;VDSHLGTHLNTK				1995
P38956	P38956	2	2	2	Transcription regulatory protein SNF11	SNF11	sp|P38956|SNF11_YEAST Transcription regulatory protein SNF11 OS=Saccharomyces cerevisiae (strain ATCC 204508 / S288c) OX=559292 GN=SNF11 PE=1 SV=1	18.667	169	169	0	6.6312	19292000	0	0	31910000	54549000	32790000	0	0	0	0	0	24804000	35528000	0	0	0	19047000	30903000	24385000	36463000	0	2	0	1	1	1	1	0	0	0	0	0	1	1	0	0	0	0	1	0	0	0	LYLLLAR;PLILTPPQLANQQQPPQDILSK				1996
P38958	P38958	7	7	7	Protein PET100, mitochondrial	PET100	sp|P38958|PT100_YEAST Protein PET100, mitochondrial OS=Saccharomyces cerevisiae (strain ATCC 204508 / S288c) OX=559292 GN=PET100 PE=1 SV=1	13.187	111	111	0	39.921	126990000	266450000	69739000	0	0	0	0	146100000	219720000	67588000	0	0	0	0	45362000	126060000	52862000	0	0	0	0	5	7	5	0	0	0	0	2	4	3	0	0	0	0	2	3	1	0	0	0	0	GLFNNFK;IQEEFGLDLEEEK;KIQEEFGLDLEEEK;KLNVPGFWPDPATLNQIPK;KLNVPGFWPDPATLNQIPKEPYEIK;LNVPGFWPDPATLNQIPK;LNVPGFWPDPATLNQIPKEPYEIK				1997
P38959	P38959	41	41	41	Vacuolar protein sorting-associated protein 41	VPS41	sp|P38959|VPS41_YEAST Vacuolar protein sorting-associated protein 41 OS=Saccharomyces cerevisiae (strain ATCC 204508 / S288c) OX=559292 GN=VPS41 PE=1 SV=2	113.41	992	992	0	121.35	49967000	107210000	279310000	266190000	86933000	3615100	0	73394000	150080000	279060000	131400000	102770000	21299000	0	81158000	83887000	269310000	160600000	107500000	12398000	0	4	7	20	22	10	1	0	6	9	21	12	14	4	0	5	6	16	12	11	5	0	AILTCSDETSEIYLK;AIPHLLK;ALSLIIDELK;DDLSSDMK;DHFDWFMER;DHFDWFMERK;DLRALTIIK;DNILVIINDETK;EDVNVTSPTK;EEGSNITYR;EEGSNITYRTELVHLYLK;FHEYITK;FLNSLVTK;GEISHISK;GMSDDLQIDNLQDIIK;GNAPELK;HIVQENSLSLEVR;HNNYNVESAIEVCSSK;HTISVAR;IDIVLNK;IEAASEPTASSK;ILFCYLIK;IVDLFNGDEIYNDEVIMK;IYEIFEHDCPK;KDDLSSDMK;KFANEFLK;LSINDYHLGK;MFVSGGMAGDVVLSQR;NPQLAIDFVK;QSLLPFLQK;REDVNVTSPTK;RPENLLAK;SQLLNIPFPSR;SSILCINTDGK;SVSCISQAENGVASR;TELVHLYLK;TTDNHQNDSVLDQQSGER;TTPEYYLISSNDAIR;TTPEYYLISSNDAIRVQELSLK;VQELSLK;YVIGSEERFSIGLK				1998
P38961	P38961	27	27	27	25S rRNA (adenine(645)-N(1))-methyltransferase	RRP8	sp|P38961|RRP8_YEAST 25S rRNA (adenine(645)-N(1))-methyltransferase OS=Saccharomyces cerevisiae (strain ATCC 204508 / S288c) OX=559292 GN=RRP8 PE=1 SV=2	45.985	392	392	0	120.36	121190000	89623000	169840000	237480000	290510000	360050000	52637000	144820000	131470000	240800000	289310000	348860000	409930000	56071000	165430000	102570000	134170000	197020000	243620000	403090000	75047000	11	9	15	23	17	19	12	20	10	15	25	26	23	12	10	13	16	25	23	22	10	ALFNVEGWSIK;CMKPVNAPGGLPGLK;EETEAELK;ENIEKPTK;EQPQLFDEYHDGFR;EQVEDIPSEGSVAK;FEFFKPPAEIIEER;FIEVETEK;FIEVETEKEELEK;FRWINEQLYTISSDEALK;FSDGKGNEFVDALK;GELWIAEIK;GNEFVDALK;HDEEAPLMQVK;ILAPRGELWIAEIK;ITVADIR;LKEETEAELK;LKEETEAELKEQVEDIPSEGSVAK;PVNAPGGLPGLK;QLTPLQQK;RKHDEEAPLMQVK;SQVQAWPENPVDVFVDQIR;TVAFDNK;VHSFDLK;VHSFDLKK;WINEQLYTISSDEALK;WLLKPCIYK				1999
P38962	P38962	6	6	6	Golgi apparatus membrane protein TVP23	TVP23	sp|P38962|TVP23_YEAST Golgi apparatus membrane protein TVP23 OS=Saccharomyces cerevisiae (strain ATCC 204508 / S288c) OX=559292 GN=TVP23 PE=1 SV=1	23.148	199	199	0	11.606	30463000	24920000	53733000	181140000	170260000	74998000	0	43988000	21549000	23721000	93427000	153200000	143760000	0	54375000	43200000	114190000	307310000	331100000	128560000	0	1	2	1	5	3	1	0	2	1	2	2	5	4	0	1	2	3	5	4	1	0	DSNFTFESYK;LANIQSFFQR;NFYNTILK;QYAPGPPINAIDSK;SSHPLLLSFHLAGK;WWYDSTDVNK				2000
P38966	P38966	34	34	34	Uncharacterized protein YDR089W		sp|P38966|YD089_YEAST Uncharacterized protein YDR089W OS=Saccharomyces cerevisiae (strain ATCC 204508 / S288c) OX=559292 GN=YDR089W PE=1 SV=2	98.711	869	869	0	323.31	70332000	109250000	262400000	117790000	9471200	0	0	66482000	110010000	286250000	93278000	12241000	0	0	87619000	122190000	260050000	56432000	12874000	0	0	10	21	23	19	5	0	0	13	15	34	18	3	0	0	12	20	28	11	3	0	0	AENLGRFLLSSEDIEGLK;DRLEEEFDLTGPINNSQGSVDSGRR;EILDTTDNINSAGNK;FLLSSEDIEGLK;FYNINYEK;HPHCSSTNYGSVASFGSQSTSASYDDVQR;IALEWIQSHR;IIDDSIISTSK;IINAHVDDCNFELQLLSR;ILSVESSIIDFSK;KLLNEFPQDSENPLTASEYVTSIR;KTSPDLFQNSK;KVTAYDYDNPNDSGMEK;LEDATEPAVEQR;LLNEFPQDSENPLTASEYVTSIR;LNSDDSLSPDEFFQLGK;MIDSSLEFDTALIDK;NFINRTYDFCEK;NGHEGISFMK;NHVVTNDLLLR;NHVVTNDLLLRDVK;NILPSAVQSNEK;NILSAMR;NISALINSLDPSPISK;NSESLRNGHEGISFMK;NSPPDYGFILFSR;SFNDLQHTLSLSK;SIPLLSNKK;SSGLSQTAINEDNK;STTDNEESLLLR;SVVTNEFQCSLIPPDLTTWK;TSPDLFQNSK;TYDFCEK;VTAYDYDNPNDSGMEK				2001
P38967	P38967	8	8	8	Tryptophan permease	TAT2	sp|P38967|TAT2_YEAST Tryptophan permease OS=Saccharomyces cerevisiae (strain ATCC 204508 / S288c) OX=559292 GN=TAT2 PE=1 SV=1	65.404	592	592	0	26.492	25337000	30669000	48366000	61844000	42209000	0	0	0	0	43191000	33629000	26497000	15558000	0	42678000	19235000	46195000	87448000	65228000	0	0	2	2	2	4	4	0	0	2	1	3	4	2	2	0	3	1	3	4	4	1	0	DIDIEIVK;DIDIEIVKQEIAEK;DIDLETDRK;MTEDFISSVK;SNFGFVEYK;SPLDGSFDTSNLK;SPLDGSFDTSNLKR;TEDFISSVK				2002
P38968	P38968	51	51	51	Protein transport protein SEC31	SEC31	sp|P38968|SEC31_YEAST Protein transport protein SEC31 OS=Saccharomyces cerevisiae (strain ATCC 204508 / S288c) OX=559292 GN=SEC31 PE=1 SV=3	138.72	1273	1273	0	323.31	399810000	269800000	198210000	511420000	639110000	340970000	403160000	383620000	294250000	237560000	465520000	478260000	152750000	411130000	429660000	273870000	273300000	361170000	280840000	123480000	451780000	39	41	36	54	55	41	49	43	38	38	45	44	32	52	23	34	31	41	39	18	48	AIQNLYPNDIAQR;AIQNLYPNDIAQRNEMLIK;ANDGWNDLPLK;APSSVSMVSPPPLHK;AVSVAPPNILSTPTPLNGIPANAASTMPPPPLSR;DFKPLINQR;DNTVLLWNPESAEQLSQFPAR;EALAFDNDESDAQDDANNEK;EAMVIHANIATNHAQEGGNWLTGVK;EELARVTPLTPK;EKPTVFHLQAPTWYGEPSPAAHWAFGGK;ENGHRQDSLTLYLAAGSLDK;EVDDLVENLDVSQWK;EVIHLSYTSPNSGIK;FAPEAPDLFACASFDNK;FNDLDWSHNNK;FSNHSSSVK;FTVFSNFINGSSTINNEQLIAK;GILSLDWCHQDEHLLLSSGR;GVSITNPK;IEVQTLQNLTNTLDEQETETK;IIAGALDNGSLELYSTNEANNAINSMAR;ILFYHLEK;ILYSISK;ISGLESNTTLSEALK;LSMDGTEEFLK;LVQITPDGK;NANTPLQTLNQGHQK;NLVSGNIK;NSRVPSLVATSESPR;NSTRVATATGSDNDPSILIWDLR;PYVPATTTSAPVHTEGK;QDLLTQPTIDCLHDLVALMK;QDNVLASGGNNGEIFIWDMNK;QQESETDFWNNVSR;QQESETDFWNNVSREESK;QQLSVVEWHPK;REVDDLVENLDVSQWK;RLIGIAEATLN;SLPAQNPATATTSK;TATFAWSHDK;TIYEAHSECLTEFIER;VASIWLSEFPDLEDK;VATATGSDNDPSILIWDLR;VATATGSDNDPSILIWDLRNANTPLQTLNQGHQK;VATPLSGGVPPAPLPK;VIDDVNEEDWNLLEK;VLIASGK;VPSLVATSESPR;VTPLTPK;YAPPSQPSMASPFVNK				2003
P38969	P38969	18	18	18	Pentamidine resistance factor, mitochondrial	PNT1	sp|P38969|PNT1_YEAST Pentamidine resistance factor, mitochondrial OS=Saccharomyces cerevisiae (strain ATCC 204508 / S288c) OX=559292 GN=PNT1 PE=1 SV=2	48.933	423	423	0	33.512	243570000	490990000	168240000	90957000	118210000	225080000	0	217880000	401030000	142970000	106180000	181910000	65433000	0	223590000	484760000	129130000	6402400	12040000	0	0	6	9	9	0	0	1	0	8	13	4	0	0	0	0	6	12	5	0	0	0	0	EIEMHEINTR;GTTSTQGNYGLGPLEFTK;IALSDRELVNCILER;IALSDRELVNCILERK;LGSLQIVQDVDWNAK;LLCNEIEK;LSNSYIK;LSSSSLPTSSSAK;LYHMGDDLNEMVNDTLGK;QEILEQVK;SDSIQLHGLVK;SYKTGIQNTLK;TGIQNTLK;TTPSDSPEPLAATLNSNR;VFWDTRNEEQK;WGVNNISLLK;YIAPSVIK;YNSELVATK				2004
P38970	P38970	41	41	40	Serine/threonine-protein kinase HAL5	HAL5	sp|P38970|HAL5_YEAST Serine/threonine-protein kinase HAL5 OS=Saccharomyces cerevisiae (strain ATCC 204508 / S288c) OX=559292 GN=HAL5 PE=1 SV=2	95.454	855	855	0	323.31	45924000	38596000	59309000	57958000	64885000	80872000	26920000	48995000	41448000	64596000	74825000	64725000	99915000	32338000	50941000	34200000	45051000	47777000	55154000	99445000	31585000	13	7	17	20	22	19	9	11	9	13	13	12	17	12	7	6	8	12	12	9	8	AFSIIPSQR;AGTTNDDTSHKPCSQK;CILDLGHFK;DADASVNSGDDGDNDSEANMHK;DEDEANLLEREDLQNK;DGNQQQQQQQQQEENGEQINLEK;DVLPYSTYSNGK;DVLPYSTYSNGKK;EAYVPHHR;EGSGSPLHPLEADCFMK;ELKPKPGDQIDK;FQEIECK;GRNHSDSISASSLPK;HVFNAPNILK;HVHFQSGAMGSEPYVAPEEFIRDAEYDPR;HVSSELNR;ICDFGTSSVFQTAWEK;IITSNVSSPSISPVHSPVLQAAPK;LGVPNIAK;LINALSEK;LSLSPSREPSLNSENEMFSQESFISEK;LTSEFIIGHSLSHPHFEANAMIAGNVSR;NGNNDELMK;NHSDSISASSLPK;NIPQIVNPNAAVGVEELK;NNISNESNNGSSR;NSLSTPR;NVDSGDEK;PGDQIDK;QLLNGVQYMHDHGIAHCDLKPENILFQPNGLLK;SFLSEIK;SIGVVGAGAYGVVK;SLSESIK;SNSNKQEDSDDTEGK;SVFSLSGLFK;TFQVDPTK;VFENGYHEHSLR;VLPIITNNK;VLPIITNNKNVDSGDEK;YTVGSDEVER;YTVGSDEVERQPR				2005
P38972	P38972	73	73	73	Phosphoribosylformylglycinamidine synthase	ADE6	sp|P38972|PUR4_YEAST Phosphoribosylformylglycinamidine synthase OS=Saccharomyces cerevisiae (strain ATCC 204508 / S288c) OX=559292 GN=ADE6 PE=1 SV=2	148.9	1358	1358	0	323.31	419180000	330880000	222270000	236190000	210920000	99608000	1090200000	338090000	361390000	253120000	302000000	205470000	101080000	1042500000	277330000	321800000	285180000	306710000	276510000	130620000	1046700000	59	44	41	47	43	22	89	40	48	35	44	49	20	77	40	40	42	47	43	19	69	ALSQFRVDNLIK;APFAVVGHATAEQK;ATNIAHVCGLQDK;CQQVIDACVALGNNNPIQSIHDVGAGGLSNALPELVHDNDLGAK;DGLCCIR;DIIPGCENWPSFER;DIIPGCENWPSFERNVSEQYEAR;DINSYTNSTSVINELR;DNSSEESVFLNGMAGSK;DNSSEESVFLNGMAGSKLPIAVAHGEGK;EDIVLAYHDR;EEIRGFHK;ERAPFAVVGHATAEQK;ERIPLLIK;ETITEALNLPEANLSEIPSLQDAIQR;EVTAPLSLNITAFAPVFNTSK;EYISIVGK;EYISIVGKPSFQSQEIK;FFNERQDTFAFGACNGCQFLSR;FPFNPNGSTNGIAGIK;GFLESLIQLHQQK;GLALLIK;GNPEMERR;IFNADWTIDGIK;IGLELSSQRPK;IINSTTNDVIYANSR;IINSTTNDVIYANSRSELEQTWSK;ILNENGVAK;LEANSWYPEGK;LIVEDPLLK;LPIAVAHGEGK;LSANWMSPASHQGEGSK;LSVAESLLNIFAADVK;LYEAVQALGLDLCPALGVAIPVGK;MTQQLYLTEPPNTMSIFTHEEPK;MTQQLYLTEPPNTMSIFTHEEPKPLVHVPLTPK;NTDDSVLVLVDLSAK;NVSEQYEAR;PLVHVPLTPK;PSFQSQEIK;PVNALISASASAK;QDTFAFGACNGCQFLSR;QLNDAVANNLPSSALGEDTYLIR;QLNDAVANNLPSSALGEDTYLIRVVPR;QQFTLFQMIR;RDPTDVELFMFAQVNSEHCR;SAEQLEK;SCYIHYVNGIAQNLSEQDTK;SELEQTWSK;SFLITIGDR;SGTISPWSSK;SLGASALLQVYNQVGNK;SPTVYDNAILK;SVLYHEGVR;TAEEEFASITDDRDPGLQYALTYNPADDMK;TDYILPGPK;TSYEMQK;TTPIDLEMPILFGKPPK;TVPGFPLLENLNDISLK;TWTPLLNR;VCMVQISQEK;VCRLEANSWYPEGK;VETHNHPTAVSPFPGAATGSGGEIRDEGATGR;VETHNHPTAVSPFPGAATGSGGEIRDEGATGRGSK;VLAMMPHPER;VLNHQGK;VLNHQGKEEIR;VLNLPSVGSK;VLSLEPGMSPMEIWCNESQER;YEEWGGYGPWIR;YVDNYGNVTER;YVDNYGNVTERFPFNPNGSTNGIAGIK;YVLGVSPQDLSIFEEICK				2006
P38985	P38985	8	8	8	Signal recognition particle subunit SRP14	SRP14	sp|P38985|SRP14_YEAST Signal recognition particle subunit SRP14 OS=Saccharomyces cerevisiae (strain ATCC 204508 / S288c) OX=559292 GN=SRP14 PE=1 SV=1	16.43	146	146	0	163.95	204060000	154530000	165510000	119450000	119210000	113100000	188770000	221330000	166890000	210870000	168530000	134040000	119570000	198860000	132250000	120730000	167540000	120680000	147540000	112970000	177790000	7	4	6	6	7	4	8	8	4	11	4	4	6	9	2	5	7	4	6	2	7	ANTGCLSPGAFLSK;ASEISVSSR;GGMQNLIK;MSYGSHDK;RLIEHDPVEGNLEFDSTNHPDYDVSK;RLIEHDPVEGNLEFDSTNHPDYDVSKK;SDREYPLLIR;VPEFFQTANEK				2007
P38986	P38986	14	14	14	L-asparaginase 1	ASP1	sp|P38986|ASPG1_YEAST L-asparaginase 1 OS=Saccharomyces cerevisiae (strain ATCC 204508 / S288c) OX=559292 GN=ASP1 PE=1 SV=1	41.395	381	381	0	272.05	205620000	158550000	86108000	100280000	82962000	32707000	501380000	207670000	184950000	101370000	112260000	83330000	36544000	544690000	189540000	67137000	132510000	140020000	124920000	64708000	548100000	9	7	6	5	5	4	18	6	9	6	8	4	3	19	5	3	4	4	4	3	13	DINEDILYK;EDNLIASGYLSPEK;GVLVSLNDQISSGYYITK;HVFTGVYGG;ILGTGGTIASK;KGSKEDNLIASGYLSPEK;LPEVCILYAHQAFPPAIVNLVADK;LSLPIVYSK;RSMDGMVPIANVPK;SQNAAVNGSGIACQQR;TNANSLDSFNVR;VCDIEYEQLCNVDSK;VCDIEYEQLCNVDSKDINEDILYK;YDGIVLATMGAGSLPEEVNETCMK				2008
P38987	P38987	7	7	7	Protein TEM1	TEM1	sp|P38987|TEM1_YEAST Protein TEM1 OS=Saccharomyces cerevisiae (strain ATCC 204508 / S288c) OX=559292 GN=TEM1 PE=1 SV=1	27.296	245	245	0	17.035	0	0	32180000	30859000	38372000	39304000	0	0	0	29097000	24480000	35294000	37188000	0	0	0	29211000	24762000	23253000	43150000	11429000	1	0	3	4	4	3	0	0	0	1	1	3	4	0	0	0	1	3	2	3	2	ATPSTGANNSIPAVR;EWYRQAYGLNDSAIPILVGTK;EYTQTLGVNFLK;HLGGQQHR;QAYGLNDSAIPILVGTK;YAQVMNAPLIFCSTAK;YVQNIYDK				2009
P38988	P38988	23	23	23	Mitochondrial GTP/GDP carrier protein 1	GGC1	sp|P38988|GGC1_YEAST Mitochondrial GTP/GDP carrier protein 1 OS=Saccharomyces cerevisiae (strain ATCC 204508 / S288c) OX=559292 GN=GGC1 PE=1 SV=1	33.215	300	300	0	146.04	3060400000	3861800000	1378000000	30796000	0	0	0	2381900000	3637800000	1587700000	4063000	9108100	12851000	0	1641100000	1484300000	639020000	24012000	0	17174000	0	19	21	14	6	0	0	0	13	19	14	1	0	1	0	18	20	13	3	0	0	0	DEGLFNLYR;DFDNLFGEK;DHFSEPLGK;DYSQATWSQNFISSIVGACSSLIVSAPLDVIK;EYILGLK;FDNLLSK;GWGWTAAR;ILRDEGLFNLYR;ITSGQELNR;ITSGQELNRVIFR;ITSGQELNRVIFRDHFSEPLGK;LFTLFPGLGYAASYK;LLGSASAGIMEIAVFHPVDTISK;LLTTGPK;NAPGSFALFGGNAFAK;NEGVTAFFK;NFDNPESGLR;NFDNPESGLRIVK;QTNPESFK;RQTNPESFK;SAAAGSLIGIGEIVLLPLDVLK;VIFRDHFSEPLGK;YGGQPFANEFLNK				2010
P38989	P38989	67	67	67	Structural maintenance of chromosomes protein 2	SMC2	sp|P38989|SMC2_YEAST Structural maintenance of chromosomes protein 2 OS=Saccharomyces cerevisiae (strain ATCC 204508 / S288c) OX=559292 GN=SMC2 PE=1 SV=1	133.93	1170	1170	0	323.31	17976000	11645000	71497000	125590000	130740000	118840000	0	13860000	22477000	61432000	95354000	143600000	91306000	0	45736000	48442000	127950000	107810000	110340000	72017000	0	3	3	19	25	27	21	1	7	6	11	24	24	16	0	9	11	28	17	21	9	0	ALESEIASSSAK;AMEFIFGNSLICEDPETAK;ASVTIVFDNTDK;CQEEVSTIEK;DNELNVK;DVTQGLEVK;EGMFANANR;ELEEQESESERK;ELLTIEPK;ENGLLNEISR;ENGLLNEISRLK;FDESITK;FKGSQFIVVSLK;GSQFIVVSLK;GVEDDLVTVQTELNEEK;HEFLEDFDLVR;HEFLEDFDLVRNIVK;HTSIRETLENGETR;IIEDLRQK;IQETISK;IRGVEDDLVTVQTELNEEK;IVVSYEYYNIK;IYTRPISSQVLDLAK;KCQEEVSTIEK;KTSEEIDSLNEDVEEIK;KVNPNIMNMIENVEK;LENSDLEGK;LFNVVVQDSQTATQLLER;LVEYGFDPSR;LVEYGFDPSRIK;LVHDLNK;LVPCEGK;MFLEFQSTQTDLEK;MKVEELIIDGFK;MLNEFVK;MLNEFVKK;MVQEQLSK;NEEILRDIGECENEIK;NTSESLLVDIQK;PSEILSLIEEAAGTK;QCQETCDK;QIETIQADLNHVTEELQTQYATSQK;QNEGIDLDTYRER;QVVLGGTSK;RKEELVSTLTTGISSTGAADGGYNAQLAK;RMFLEFQSTQTDLEK;RNLDANPSSQIIAR;SAYANTEK;SHYYQTCK;SIESLKLENSDLEGK;SITLQGDVYDPEGTLSGGSR;SNSPIGFTNSPQISVTR;SSELELQK;TELNEVSLAIK;TELNEVSLAIKK;TIQSDLNLSLHK;TLLHNHLK;TLLTEEIEPK;TLLTEEIEPKLEK;TSEEIDSLNEDVEEIK;TVITDWDPQFNAITGLNGSGK;VEELIIDGFK;VELAINLIRFDESITK;VENLNDTTEK;VNPNIMNMIENVEK;VTNLEFNYTK;YATALQTCAGGR				2011
P38990	P38990	19	19	19	SNF1-activating kinase 1	SAK1	sp|P38990|SAK1_YEAST SNF1-activating kinase 1 OS=Saccharomyces cerevisiae (strain ATCC 204508 / S288c) OX=559292 GN=SAK1 PE=1 SV=1	126.87	1142	1142	0	52.931	14900000	13092000	15172000	0	0	18614000	0	17137000	0	18520000	25395000	0	0	0	20930000	0	27260000	17421000	15414000	0	0	0	0	1	1	1	4	1	0	0	3	0	1	1	0	1	0	1	1	1	1	0	ATTETSNLTDIVEFNGNNDHRK;DALSSTNAGR;DASITMSTNVGNDEHAR;ELGHGQHGK;ETNRISLTYDPVSK;GQENGAIK;HVVQLIEVLDDLK;ISLTYDPVSK;IVNDPLK;IVNDPLKFPTFK;LLSSVLEQK;LLSSVLEQKLR;LSELSNSPQK;LTELRVPK;PANLLISGDGTVK;PGPLVLPK;SGTSSSVSLRSPTK;SLTVAELNEEK;VLNTYEIIK				2012
P38991	P38991	4	4	4	Spindle assembly checkpoint kinase	IPL1	sp|P38991|IPL1_YEAST Spindle assembly checkpoint kinase OS=Saccharomyces cerevisiae (strain ATCC 204508 / S288c) OX=559292 GN=IPL1 PE=1 SV=1	42.945	367	367	0	15.339	0	0	10427000	14839000	0	0	0	0	0	0	0	12715000	17286000	0	0	0	0	0	0	0	0	0	0	0	1	0	0	0	0	0	0	0	0	0	0	0	0	0	0	0	0	0	DIKPENILIGFNNVIK;KFLDMESSK;MPSNISQDAQDLILK;RIAALDIK				2013
P38992	P38992	9	9	9	Sphingolipid C4-hydroxylase SUR2	SUR2	sp|P38992|SUR2_YEAST Sphingolipid C4-hydroxylase SUR2 OS=Saccharomyces cerevisiae (strain ATCC 204508 / S288c) OX=559292 GN=SUR2 PE=1 SV=1	40.734	349	349	0	14.212	339060000	466410000	738480000	279520000	93295000	0	0	414310000	470740000	807450000	278960000	91799000	0	0	348570000	627640000	572070000	340240000	105960000	0	0	7	6	8	9	5	0	0	8	8	10	6	4	0	0	7	9	5	7	6	0	0	AMNAAENEVK;AMNAAENEVKK;APAINLRPK;EFLQERELEK;EFLQERELEKK;GFEEYQK;IHPSEEVAK;TSFGFMHYAK;YRIHPSEEVAK				2014
P38993	P38993	22	22	22	Iron transport multicopper oxidase FET3	FET3	sp|P38993|FET3_YEAST Iron transport multicopper oxidase FET3 OS=Saccharomyces cerevisiae (strain ATCC 204508 / S288c) OX=559292 GN=FET3 PE=1 SV=2	72.359	636	636	0	323.31	433050000	488070000	1186500000	1201000000	240100000	19162000	21031000	535170000	227210000	1036600000	790850000	258920000	75911000	15478000	403730000	431500000	837440000	1043000000	612870000	134980000	22651000	12	7	23	19	8	3	2	8	8	20	14	9	3	2	5	8	14	11	10	3	3	DEIVEIVLNNQDTGTHPFHLHGHAFQTIQR;DLHVDPEVLLNEVDENEER;DLHVDPEVLLNEVDENEERQVNEDR;DLHVDPEVLLNEVDENEERQVNEDRHSTEK;DRTYDDALGEVPHSFDPDNHPAFPEYPMR;DRTYDDALGEVPHSFDPDNHPAFPEYPMRR;DTLYVRPQSNFVIR;EAIYGEPDHVITVDVVMDNLK;GLFIIKDDSFPYDYDEELSLSLSEWYHDLVTDLTK;NFAIMQK;NGVNYAFFNNITYTAPK;NVTDMLYITVAQR;QVNEDRHSTEK;SRPVITCNGQFPWPDITVNK;TAALPTQNYVDSIDNFLDDFYLQPYEK;TYDDALGEVPHSFDPDNHPAFPEYPMR;TYDDALGEVPHSFDPDNHPAFPEYPMRR;VIRDLHVDPEVLLNEVDENEER;VIRDLHVDPEVLLNEVDENEERQVNEDR;VPTLMTVLSSGDQANNSEIYGSNTHTFILEK;YTVLVHTK;YTVLVHTKNDTDK				2015
P38994	P38994	32	32	32	Probable phosphatidylinositol 4-phosphate 5-kinase MSS4	MSS4	sp|P38994|MSS4_YEAST Phosphatidylinositol 4-phosphate 5-kinase MSS4 OS=Saccharomyces cerevisiae (strain ATCC 204508 / S288c) OX=559292 GN=MSS4 PE=1 SV=2	89.319	779	779	0	79.945	70602000	82807000	105080000	90256000	6328200	0	0	58045000	62323000	78617000	63000000	4688300	0	0	95544000	91778000	106550000	102800000	12972000	0	0	11	12	11	14	1	0	0	9	11	12	13	1	0	0	6	6	10	10	2	0	0	AKEDDLQLADTASIEEQPQTQGPIR;ALFGLDPADYLVSLTSK;DLNWLEEGQK;DNPNTLICQFYGLHR;DVELLAK;DYCPEVFR;DYCPEVFRELR;EFEGGIR;FYEFIEDSVDPLPQK;FYEFIEDSVDPLPQKK;HIQEYYNHVR;HSQILPMDDSDVIK;ISAVTATSTTIK;ISHSMTSLPLHPLPQPSQK;KLAFDYHGNELTPSSQYAFK;KLETFWR;KTEQEPSLLHSAIIER;LAFDYHGNELTPSSQYAFK;LANGDTSMKPNSATK;LNTMDYSLLIGIHDINK;MPISFQNK;NTQDSNLPNIPFHASK;PLTPADFR;RSESATAEIK;SGSFFYYSR;SVPNSNSNPDSNHR;TEQEPSLLHSAIIER;TFLTQLK;TFLVDDDRVLIGNK;TQSSYRDDPNQK;YILSELNSPGK;YSFPEGK				2016
P38995	P38995	26	26	26	Copper-transporting ATPase	CCC2	sp|P38995|ATU2_YEAST Copper-transporting ATPase OS=Saccharomyces cerevisiae (strain ATCC 204508 / S288c) OX=559292 GN=CCC2 PE=1 SV=1	109.83	1004	1004	0	181.62	0	0	20472000	106750000	80310000	2088000	0	0	0	22822000	100760000	123720000	66011000	0	0	0	58142000	208150000	187200000	29778000	0	0	0	8	11	12	2	0	1	1	3	8	12	8	0	1	0	8	20	15	6	0	ALNAVVLESEYVLGK;ATESISDHPVSK;DSNWVGNVDEDEVLACIK;EDEIRFWK;EIIEDCGFDCEILRDSEITAISTK;EIPIELLQVNDIVEIKPGMK;EVGISFENVYSDVSPTGK;FNSITTFVFDK;FSIGNFWSR;FTVFSNLDNTTQLR;GGEVLEK;GLANAIDISLK;HDSYATVQYLQR;IPADGIITR;KWTPPDIESHGISDFK;LIQLTPSVCSIISDVERNETK;NGYETYMITGDNNSAAK;SIEISDDMHTLTIK;SQTSTALSK;TGFPVIAGSVNGPGHFYFR;TGTLTTGFMVVK;TTTVGEETK;YCCNELGIR;YCCNELGIRDLLR;YCDGLNCNK;YLETLAK				2017
P38996	P38996	28	28	28	Nuclear polyadenylated RNA-binding protein 3	NAB3	sp|P38996|NAB3_YEAST Nuclear polyadenylated RNA-binding protein 3 OS=Saccharomyces cerevisiae (strain ATCC 204508 / S288c) OX=559292 GN=NAB3 PE=1 SV=1	90.438	802	802	0	323.31	138320000	111300000	153230000	280920000	284650000	219170000	60776000	143720000	136480000	197920000	304940000	341600000	162150000	68697000	144200000	117330000	187470000	241540000	264380000	180570000	84143000	11	11	13	27	25	18	6	10	9	10	18	24	15	6	8	10	13	17	19	10	10	ADLSKPITEEEHDRYAAYLHGENK;DAIECESQEMNFGK;DGTGLETDMIFLK;DGTGLETDMIFLKPR;DVDEAIK;DVDEAIKK;EVELRRETLEK;FRDGTGLETDMIFLK;FRDGTGLETDMIFLKPR;GEENGEVINTEEEEEEEHQQK;HTVSCNIFVK;IFSPYGHIMQINIK;ITEMHNIPPK;ITREENDNTHFPTNMENVNYDLLQK;KITREENDNTHFPTNMENVNYDLLQK;KPPLSDAQR;LFIGNLPLK;LILEVSSSNARPQFDHGDHGTNSSSTFISSAK;LINDAAYNGVWGVVLVNK;NAFGFIQFDNPQSVR;NVSKEDLFR;PITEEEHDRYAAYLHGENK;RPFQTESGDMYNDDNGAGYK;RPFQTESGDMYNDDNGAGYKK;SNDQRKPPLSDAQR;THNVDVQTFYK;TYAIEVFNR;YIMDSNMLNLPQFQHLPQEEK				2018
P38998	P38998	27	27	27	Saccharopine dehydrogenase [NAD(+), L-lysine-forming]	LYS1	sp|P38998|LYS1_YEAST Saccharopine dehydrogenase [NAD(+), L-lysine-forming] OS=Saccharomyces cerevisiae (strain ATCC 204508 / S288c) OX=559292 GN=LYS1 PE=1 SV=3	41.464	373	373	0	323.31	546280000	506220000	626220000	1122600000	603430000	255010000	25508000	628270000	464930000	759370000	1011700000	749410000	275820000	23293000	613840000	555140000	490360000	731270000	591230000	343350000	63284000	21	20	25	28	22	15	7	21	21	20	25	24	14	5	21	23	22	24	25	17	6	AALTPTTVK;AALTPTTVKK;AAVTLHLR;AETKPLEAR;CGSGAIDLLHK;DQAGWQNVLMR;DRIIIGLK;EALATGAR;EASEFFSHDLLPSLELLPQRK;EMPETDTFPLVHEHIQFAHCYK;ETSRGGPFDEIPQADIFINCIYLSK;GGPFDEIPQADIFINCIYLSK;GHGTLYDLEFLENDQGR;GHGTLYDLEFLENDQGRR;IYVEDSPQSTFNINEYR;IYVEDSPQSTFNINEYRQAGAIIVPAGSWK;LRTVVDVSADTTNPHNPIPIYTVATVFNKPTVLVPTTAGPK;LSVISIDHLPSLLPR;MAAVTLHLR;PIAPFTNMEK;PTVLVPTTAGPK;QAGAIIVPAGSWK;QTHSDDEDLPAVSPYPNEK;TAPVWVR;TVVDVSADTTNPHNPIPIYTVATVFNKPTVLVPTTAGPK;VGIPDANILK;VGIPDANILKWDIK				2019
P38999	P38999	31	31	31	Saccharopine dehydrogenase [NADP(+), L-glutamate-forming]	LYS9	sp|P38999|LYS9_YEAST Saccharopine dehydrogenase [NADP(+), L-glutamate-forming] OS=Saccharomyces cerevisiae (strain ATCC 204508 / S288c) OX=559292 GN=LYS9 PE=1 SV=1	48.917	446	446	0	313.38	187930000	151630000	78845000	103340000	74257000	13515000	489980000	128010000	133430000	82141000	81883000	67100000	19943000	451200000	73882000	115770000	118230000	131120000	121600000	27526000	438850000	18	19	11	11	13	5	44	14	16	15	16	12	3	37	9	21	15	19	15	4	29	AGITVMNEIGLDPGIDHLYAVK;AISLDVTDDSALDK;ALVDMGMLK;ATWKDDEDRER;DDANEIFSK;DDANEIFSKPIAWNEALK;DGKIETVSSEDLMATAK;DKYGIYLK;DLYHIPEAETVIR;DLYHIPEAETVIRGTLR;EDLIASIDSK;FGIEWADGTTETR;FGIEWADGTTETRTSTLVDYGK;FVLDGTIK;GNALDTLCAR;GPGLLAPYSPEINDPIMK;GVLLALR;IETVSSEDLMATAK;LEELMQYEDNERDMVVLQHK;PIAWNEALK;SFLSYCGGLPAPEDSDNPLGYK;STSKEDLIASIDSK;TDVVTSSYISPALR;TDVVTSSYISPALRELEPEIVK;TIDEVHR;TIDEVHRAGGK;TLANAQALAK;TSTLVDYGK;VGGYSSMAATVGYPVAIATK;VLADNDVVISLIPYTFHPNVVK;YQGFPEFVK				2020
P39000	P39000	4	4	4	Protein SHC1	SHC1	sp|P39000|SHC1_YEAST Protein SHC1 OS=Saccharomyces cerevisiae (strain ATCC 204508 / S288c) OX=559292 GN=SHC1 PE=2 SV=1	56.578	512	512	1	-2	0	93098000	0	0	0	0	0	0	0	0	0	0	0	0	0	0	0	0	0	0	0	0	1	0	0	1	0	0	1	0	0	0	1	0	0	0	0	0	0	0	0	0	ELEDESNSFSVDSLK;NHPAAMYK;TSHEAVAAK;VGLDTEK	+			2021
P39001	P39001	11	11	11	Transcriptional regulatory protein UME6	UME6	sp|P39001|UME6_YEAST Transcriptional regulatory protein UME6 OS=Saccharomyces cerevisiae (strain ATCC 204508 / S288c) OX=559292 GN=UME6 PE=1 SV=2	91.123	836	836	0	165.58	20893000	0	0	57280000	66061000	52567000	0	0	0	0	48707000	10044000	0	0	37444000	25580000	0	31978000	29888000	43360000	0	1	0	0	5	3	4	0	1	0	0	3	1	1	0	1	0	0	0	2	0	0	ANNSQESNNATSSTSQGTR;ASSGLAYTADYPNATSPDFAK;CTEERPHCFNCER;DREITDPNVKLDENESK;IHNSEQQPIFESNNSTAVFDEDQDQNQDLSPYHLNLNSK;LDCHYDAFKPDFVSDPK;LDDDLGTAAAVLSNMR;LLLGPNSASSSTK;LSAPEQQQQLEVPPLKK;TTYDENPLLSIMK;VLDPTFESR				2022
P39002	P39002	35	31	31	Long-chain-fatty-acid--CoA ligase 3	FAA3	sp|P39002|LCF3_YEAST Long-chain-fatty-acid--CoA ligase 3 OS=Saccharomyces cerevisiae (strain ATCC 204508 / S288c) OX=559292 GN=FAA3 PE=1 SV=1	77.946	694	694	0	100.44	81566000	91555000	206110000	213700000	183230000	100100000	0	73408000	66569000	159890000	245640000	272550000	179620000	1676200	96861000	111210000	159170000	199800000	201550000	161030000	0	11	10	18	16	15	9	0	9	6	12	20	20	10	1	10	12	11	17	16	10	0	AANEHETAPR;DIKFLIHNEPIDPNDR;DLACIMYTSGSISAPK;DLGYYAK;DVIEIHETK;DVIEIHETKK;EMIATAK;EVRPDIK;FHIFASTSHK;FLIHNEPIDPNDRR;GAPVCSEYYK;IFWSAYSMK;IGIKPNGEHK;ISDLTPVLQK;IYSFEEVVK;KGEDIENYIHDK;LESVYRSNSYVK;LHPPEPK;LVDVKDLGYYAKNNQGELLLK;MIVPLQSAK;NICVYADESR;NNQGELLLK;PVGIVVPNPGPLSK;QATGGHLK;SEQHSVAVGK;SEVERVYK;SIEKTWLYYEMSPYK;SVPCTGFLSR;TGDIVEWTPK;TLNGEYIALEK;TLNGEYIALEKLESVYR;TLTNTSTR;TWLYYEMSPYK;VKPVGIVVPNPGPLSK;YIMNGGSAISIDAQK				2023
P39004;P39003	P39004;P39003	19;14	16;11	16;11	High-affinity hexose transporter HXT6	HXT7;HXT6	sp|P39004|HXT7_YEAST High-affinity hexose transporter HXT7 OS=Saccharomyces cerevisiae (strain ATCC 204508 / S288c) OX=559292 GN=HXT7 PE=1 SV=1;sp|P39003|HXT6_YEAST High-affinity hexose transporter HXT6 OS=Saccharomyces cerevisiae (strain ATCC 204508 / S28	62.734	570	570;570	0	323.31	646760000	811990000	1235100000	911550000	369940000	33820000	0	785210000	776780000	1175600000	1191200000	598230000	232030000	0	554150000	650160000	667830000	522420000	170500000	0	0	12	11	14	13	13	3	0	13	14	15	18	11	6	0	9	10	11	8	4	0	0	AERDEIK;AYGEGEEHEPVVEIPK;DGTNYLSK;GANYDAEEMTHDDK;GANYDAEEMTHDDKPLYK;GANYDAEEMTHDDKPLYKR;HKDGTNYLSK;LAGNASWGELFSSK;LGDMYGR;LWPNGQDQPSSK;NYSNSVQWR;RGANYDAEEMTHDDK;RGANYDAEEMTHDDKPLYK;SIAVSNK;SQDAAIAEQTPVEHLSAVDSASHSVLSTPSNK;SQDAAIAEQTPVEHLSAVDSASHSVLSTPSNKAERDEIK;VAVDDPSVLAEVEAVLAGVEAEK;YLAEVGK;YLAEVGKIEEAK				2024
P39005	P39005	4	4	4	Cell wall synthesis protein KRE9	KRE9	sp|P39005|KRE9_YEAST Cell wall synthesis protein KRE9 OS=Saccharomyces cerevisiae (strain ATCC 204508 / S288c) OX=559292 GN=KRE9 PE=3 SV=1	29.988	276	276	0	131.36	280230000	344420000	486190000	494850000	267640000	102880000	24047000	304000000	273310000	541470000	439190000	432480000	148930000	40946000	344030000	344280000	555840000	733730000	508240000	192220000	52484000	4	4	4	6	3	5	2	2	2	4	4	4	3	3	2	2	4	3	1	3	3	ATFSPSGGTVSVPVEWMDNGAYPSLSK;FAPMQMQPNTK;ITPSELTQDDK;SFTVPYTK				2025
P39006	P39006	23	23	23	Phosphatidylserine decarboxylase proenzyme 1, mitochondrial;Phosphatidylserine decarboxylase 1 beta chain;Phosphatidylserine decarboxylase 1 alpha chain	PSD1	sp|P39006|PSD1_YEAST Phosphatidylserine decarboxylase proenzyme 1, mitochondrial OS=Saccharomyces cerevisiae (strain ATCC 204508 / S288c) OX=559292 GN=PSD1 PE=1 SV=1	56.594	500	500	0	323.31	218140000	437620000	218450000	14004000	1593000	0	0	296110000	366350000	154660000	30906000	0	0	0	282960000	356590000	167110000	30641000	3579400	0	0	12	15	11	3	0	0	0	15	16	13	12	0	0	0	14	21	17	5	1	0	0	EFKPSVSK;EFLGTHSHPLMSK;FDVRVGDK;GMTYSIK;HLEPHTCYQAVYENASK;ILGGMPLVK;ILQVGIINSETGEIEQVK;IQLAGSEDTEQPLLNFK;IQLAGSEDTEQPLLNFKNEGDQSVR;LGIIGKNDLK;LNFDQEFVTNSK;NDSTEEDATEGKK;NEGDQSVR;NEGDQSVREFKPSVSK;NFPNLFVLNER;NIKPGTRPVAQGEDVIASPSDGK;PGTRPVAQGEDVIASPSDGK;SASSLDLTSDEEK;SSGEIVDR;SSGEIVDRAK;VALLGSWK;VNRIQLAGSEDTEQPLLNFK;YGFFSMTPVGATNVGSIK				2026
P39007	P39007	27	27	27	Dolichyl-diphosphooligosaccharide--protein glycosyltransferase subunit STT3	STT3	sp|P39007|STT3_YEAST Dolichyl-diphosphooligosaccharide--protein glycosyltransferase subunit STT3 OS=Saccharomyces cerevisiae (strain ATCC 204508 / S288c) OX=559292 GN=STT3 PE=1 SV=2	81.528	718	718	0	212.06	515590000	672210000	757300000	338940000	81432000	0	0	479130000	358570000	689790000	287580000	80172000	5023500	0	536440000	647670000	781650000	431850000	92486000	5574200	0	14	15	19	17	7	0	0	15	12	21	14	8	0	0	15	10	17	14	5	0	0	AMASPEEK;ASETMRNSLLYK;DFPQLFNGGQATDR;DFPQLFNGGQATDRVR;DFYTAEGEYR;DFYTAEGEYRVDAR;DVGELTR;EAYYWLR;ERDFYTAEGEYR;ERDFYTAEGEYRVDAR;FLNWFDDR;FYSLWDTNYAK;IFDIYLDFK;ISEGIWPEEIK;ISEGIWPEEIKER;ISEGIWPEEIKERDFYTAEGEYR;LALIDDFR;MNSDEDSK;MSYKDFPQLFNGGQATDR;PAALLAK;RPELGLRV;TAYSSPSVVLPSQTPDGK;TLRDVGELTR;TTLVDNNTWNNTHIAIVGK;VAAWWDYGYQIGGMADR;YAIKPAALLAK;YLVNNSFYK				2027
P39008	P39008	14	14	14	Poly(A) ribonuclease POP2	POP2	sp|P39008|POP2_YEAST Poly(A) ribonuclease POP2 OS=Saccharomyces cerevisiae (strain ATCC 204508 / S288c) OX=559292 GN=POP2 PE=1 SV=2	49.682	433	433	0	178.27	103840000	99059000	155130000	219140000	267980000	182860000	49441000	109950000	110640000	157460000	266210000	305980000	174870000	50233000	93607000	84030000	134600000	152000000	128340000	122940000	59307000	7	8	9	9	10	6	6	6	8	5	11	12	9	5	8	6	6	10	5	4	5	EIMSTESLELLRK;FPNGTDFAK;HLTNQSMPPIFLPPPNYLFVR;MFPQGMPVNTINGSVNQEMNNAYLLK;MQSMNVQPR;NPQLQQSSQQQQQQQYSLTTLADELGLPR;PLASQLPK;QASEQHQQQNMGPQVYSPK;SGINFEK;SKVDYHYQTMR;SNLYSEFAVIR;VDYHYQTMR;VLAVGGEQFFSQR;YQGVIYGIDGDQ				2028
P39009	P39009	21	21	21	DNA damage response protein kinase DUN1	DUN1	sp|P39009|DUN1_YEAST DNA damage response protein kinase DUN1 OS=Saccharomyces cerevisiae (strain ATCC 204508 / S288c) OX=559292 GN=DUN1 PE=1 SV=1	58.632	513	513	0	71.025	105610000	33766000	54522000	77443000	213810000	517230000	147410000	72931000	44541000	74316000	129420000	107400000	333990000	466210000	105430000	69010000	102220000	107890000	277410000	399970000	114140000	3	0	2	5	5	10	7	1	2	1	1	3	6	4	2	1	2	1	7	7	3	DIKPENILLNITR;DYILKNGDR;ELGAGHYALVK;EQILQAK;FTGEMQFTNTLCGTPSYVAPEVLTK;IADFGLAK;IDDGELFER;IFHAQQNDDQK;LQITDNK;NLINVIDK;QFREETNILMR;QLLTGLK;REHSGDVTDSSFK;SNKPSSEYTCLGHLVNLIPGK;TCLRQDESK;TGQQVAVK;TRPVSFFDK;VQHPNIVNLLDSFVEPISK;YAFYSPYWDK;YASSSSTDIENDDEK;YLHEQNIIHR				2029
P39010	P39010	31	31	31	Palmitoyltransferase AKR1	AKR1	sp|P39010|AKR1_YEAST Palmitoyltransferase AKR1 OS=Saccharomyces cerevisiae (strain ATCC 204508 / S288c) OX=559292 GN=AKR1 PE=1 SV=1	85.839	764	764	0	323.31	93212000	58142000	177490000	450700000	510720000	316200000	0	118150000	92118000	163830000	433800000	515080000	366020000	13601000	90618000	65249000	221650000	580820000	818180000	391040000	9776000	7	6	16	22	19	21	0	12	6	9	20	17	17	3	8	6	10	19	24	16	1	AGALHATPLHWAAR;AIRSGNEEESGNEQVNHNDEAEEDPLLTR;ALLNGIEVDYFK;DCFAIAQEMNTVYSLR;DFWLTSDINAPLWR;DSTGHNVYSITSR;DVEQGNDMV;EALTHSGFDYHGYPIK;EALTHSGFDYHGYPIKK;FDHYCPWIFNDVGLK;FSPLNNAVVAR;FVLPSYGR;GDLATVK;GLLDIDCRDPK;GMTNTEFNVLMK;IADTEGFTPLHWGTVK;ILYPPSGSK;IPTNYGWK;LLEVNNDGDSTEHITGLHWASINNR;LSVVDFLVSQGADVNAR;MGVHNVTLLR;MVNELENVPR;NFCIETWIR;NFCIETWIRK;QTISNLLEIGK;QTISNLLEIGKFDTK;SGNEEESGNEQVNHNDEAEEDPLLTR;TDTGKDCFAIAQEMNTVYSLR;VNELENVPR;YHTACQRGDLATVK;YLIQDGADFFQK				2030
P39011	P39011	25	25	25	Bud emergence protein 4	BEM4	sp|P39011|BEM4_YEAST Bud emergence protein 4 OS=Saccharomyces cerevisiae (strain ATCC 204508 / S288c) OX=559292 GN=BEM4 PE=1 SV=1	70.992	633	633	0	80.808	29950000	13125000	0	0	0	0	133620000	7900100	27484000	13024000	8582500	31307000	5580800	93669000	0	0	17477000	56525000	11903000	5882500	98393000	2	0	1	2	0	0	12	1	4	1	1	2	0	9	0	0	1	2	0	0	9	CIANAIIDNDDNREILLDSGGK;CIANAIIDNDDNREILLDSGGKK;CLTPEEQNLEALAK;DSSVTADVNPIENILFK;ELQAMEDGAVEAYSNTETQK;EQSLCIETIK;FAGQGNQEYIEK;GPLFVLLK;GSESCFNNGK;IAFYEISSEVIR;IHNSISSDPTIISFIAEHGTLTSCIAMDK;ISSNVQNK;NFCIGNLK;NLILSLVCLESK;REQSLCIETIK;SDAVALLK;SEDSLVDK;SLLTNLLNK;TGLLLNLVR;TLTVLPSSK;TTQYSYLSSPEK;TVGIYLK;VLEQALDICFHDTSISINDK;VVLGSDLLNDILK;YTENLAPFIR				2031
P39012	P39012	21	21	21	GPI transamidase component GAA1	GAA1	sp|P39012|GAA1_YEAST GPI transamidase component GAA1 OS=Saccharomyces cerevisiae (strain ATCC 204508 / S288c) OX=559292 GN=GAA1 PE=1 SV=1	69.22	614	614	0	194.92	150100000	201370000	396600000	157400000	34024000	0	0	156460000	170230000	315020000	127260000	42135000	0	0	234860000	241730000	296850000	223550000	29041000	0	0	8	7	12	8	3	0	0	8	8	10	8	2	0	0	6	6	9	10	1	0	0	AHGNSGHDITTFGR;AHGNSGHDITTFGRIPEAMFR;DEIELVENHMDTTPATPQQQK;DWALSGVK;EMVNMTSMER;ESEWNILR;IHISEPLSYR;ILCLGIR;IPEAMFR;IQSVTLK;IVDMGLVPR;KPHGNEAFSGWR;NIIVVFSENPR;NNLMGSWLQEFGTK;SINNLLEK;SQIKEMVNMTSMER;TAIYENEQYGETLYGVMHAPR;TEPKDEIELVENHMDTTPATPQQQK;TIVESSSEHEVTTQSSNPIK;TYISENALMPSQAYSYFR;VSLHGLPSDQLTNNNFWSR				2032
P39013	P39013	25	25	25	Actin cytoskeleton-regulatory complex protein END3	END3	sp|P39013|END3_YEAST Actin cytoskeleton-regulatory complex protein END3 OS=Saccharomyces cerevisiae (strain ATCC 204508 / S288c) OX=559292 GN=END3 PE=1 SV=1	40.297	349	349	0	185.89	177720000	169380000	140870000	170780000	171610000	166060000	113730000	180850000	150890000	158790000	164840000	172580000	168840000	122670000	218970000	124190000	206200000	291980000	332230000	243570000	141890000	8	12	9	11	10	7	6	6	7	6	11	14	12	11	9	6	10	15	20	12	12	EEANEVDNLRDNGQNSSSDSSGSNVLSNEDSIK;EIKVDWYMSPDDLNQYEK;EQLEGLLNYK;IYNSCAK;LDSSVLNK;LEQFEIK;LEQFEIKK;LIFDMVNK;LTDGTITFNELSTK;NDLGAEIPASLPNSLAEVCNK;NDLGAEIPASLPNSLAEVCNKK;NISSVPDELPDWLIPGSK;PKLEQFEIK;PKLEQFEIKK;QIENADLPPKK;QLSYDLR;QRNDLGAEIPASLPNSLAEVCNK;QRNDLGAEIPASLPNSLAEVCNKK;RHELQALQAEIN;VDWYMSPDDLNQYEK;VNHDQVLPILYNSK;YASLTDDQVANMR;YASLTDDQVANMREQLEGLLNYKK;YWQIFSGLK;YWQIFSGLKPIENK				2033
P39014	P39014	12	12	12	F-box protein MET30	MET30	sp|P39014|MET30_YEAST F-box protein MET30 OS=Saccharomyces cerevisiae (strain ATCC 204508 / S288c) OX=559292 GN=MET30 PE=1 SV=1	72.835	640	640	0	12.275	37143000	0	0	45395000	67729000	48818000	0	36519000	67249000	0	54731000	47993000	126900000	24615000	47187000	102020000	87677000	74965000	82475000	63976000	0	0	0	0	1	4	2	0	1	0	0	4	1	2	1	2	1	5	2	3	1	0	ETQHTQTQSLGDK;HNPDIQFSPTHTACYK;IISGSHDGSIK;LITGSLDK;LPLQEQSDIHHIISK;TIRVWNYITGECISTYRGHSDSVLSVDSYQK;TLYFDDRK;VESNWRK;VIVSGSADK;VQPLPEYNFTK;VWDLQSGK;YSNSNDK				2034
P39015	P39015	29	29	29	Suppressor protein STM1	STM1	sp|P39015|STM1_YEAST Suppressor protein STM1 OS=Saccharomyces cerevisiae (strain ATCC 204508 / S288c) OX=559292 GN=STM1 PE=1 SV=3	29.995	273	273	0	323.31	8165100000	5194900000	3674400000	5152100000	11059000000	30612000000	7095900000	6441900000	5425000000	3965500000	5952200000	8860200000	34509000000	7235100000	6381200000	5101300000	4637800000	6332900000	14561000000	46574000000	8348700000	25	29	26	33	43	69	38	32	23	26	38	42	62	51	38	27	31	32	35	58	32	ADVPPPSADPSK;DVTDSATTK;DVTDSATTKK;EAQADAAAEIAEDAAEAEDAGK;EAQADAAAEIAEDAAEAEDAGKPK;EAYVPATK;EYLEFDATFVESNTR;EYLEFDATFVESNTRK;GARKGNNTANATNSANTVQK;GNNTANATNSANTVQK;KADVPPPSADPSK;KGNNTANATNSANTVQK;KVELDAER;KVELDAERIETAEK;KVNQGWGDDK;KVNQGWGDDKK;MSNPFDLLGNDVEDADVVVLPPK;NFGDRNNNSR;NIDVSNLPSLA;NRNIDVSNLPSLA;PSGNEGAIRDK;SKDVTDSATTK;SNPFDLLGNDVEDADVVVLPPK;SNPFDLLGNDVEDADVVVLPPKEIVK;TAQLSLQDYLNQQANNQFNK;TAQLSLQDYLNQQANNQFNKVPEAK;VELDAERIETAEK;VNQGWGDDK;VNQGWGDDKK				2035
P39016	P39016	17	17	17	Suppressor protein MPT5	MPT5	sp|P39016|MPT5_YEAST Suppressor protein MPT5 OS=Saccharomyces cerevisiae (strain ATCC 204508 / S288c) OX=559292 GN=MPT5 PE=1 SV=2	95.421	859	859	0	236.37	192270000	44932000	134140000	535970000	737100000	880640000	10843000000	64371000	63583000	354940000	729440000	1587600000	624380000	0	253220000	131140000	568490000	883680000	953980000	402520000	0	2	0	4	5	6	5	1	2	2	3	7	7	5	0	1	3	4	6	5	3	0	AYAEATGIPFTDISPQVTAMSHNNLQTINNENK;DLMYEQIK;ELLPSIK;HFSLPANAYHR;HGCCVLQK;IGNLIVLTK;INANHFSPYSNANSQNFNESFVPR;KLETPSESNMVR;KLETPSESNMVRDLMYEQIK;LATDQFGCR;LCDYLTAEQK;LLSVCTLQQIFK;NFSNSNNAASK;NSNAIGQNSSSTLNYGNFCNDFSLK;NYSPLLAYNK;SNSSVTNNFSNQYAQDQK;SQHIGQGPYNQVNMSR				2036
P39073	P39073	19	19	19	Meiotic mRNA stability protein kinase SSN3	SSN3	sp|P39073|SSN3_YEAST Meiotic mRNA stability protein kinase SSN3 OS=Saccharomyces cerevisiae (strain ATCC 204508 / S288c) OX=559292 GN=SSN3 PE=1 SV=3	62.846	555	555	0	45.803	812750000	922830000	472950000	687210000	1453700000	1743000000	1059700000	0	679740000	67344000	265450000	773830000	1445900000	929350000	221680000	129290000	144180000	338030000	473050000	1090200000	49510000	1	1	2	5	2	4	1	0	0	1	2	3	3	1	2	2	2	5	8	6	0	APELLLGAR;APMLMANNDVFTIGPYR;DEGVTPGR;DGVEQLHYTGISQSACR;EDVSPHYNSQKQTLIK;FHNMLQTLYTGDK;IGDLGLARK;IHTNDNDIMNLGSR;ILAAAAAAAAAVSGNNASDEPSR;ILEVLGTPDQK;IPQFDSTQPK;KPLTVFYAIK;NTIGSVHGK;RIDAFNALEHK;TTREDVSPHYNSQK;TVPFQVNQLQR;YEVIGYIAAGTYGK;YPEYDQITK;YPEYDQITKFPK				2037
P39076	P39076	38	38	38	T-complex protein 1 subunit beta	CCT2	sp|P39076|TCPB_YEAST T-complex protein 1 subunit beta OS=Saccharomyces cerevisiae (strain ATCC 204508 / S288c) OX=559292 GN=CCT2 PE=1 SV=1	57.203	527	527	0	323.31	429020000	283280000	231430000	302920000	401190000	469520000	634010000	387310000	393500000	299130000	393810000	381180000	500370000	674670000	327790000	260840000	309180000	422090000	466290000	521880000	616020000	31	28	33	31	38	48	53	26	29	28	26	33	31	34	27	23	24	35	34	36	32	AAVDNSHDK;AGEACTIVLR;AGEACTIVLRGATDQTLDEAER;ALRQLPTILADNAGFDSSELVSK;AVDTEAQNIDGK;AVDTEAQNIDGKK;AVVSSASEAAEVLLR;DHFAELATNAILR;FGINTFINR;FGNNQPK;GATDQTLDEAER;GATDQTLDEAERSLHDALSVLSQTTK;GSTNLEHIQIIK;IHPQTIIEGYR;ILIANTTLDTDK;LALVTGGEVVSTFDEPSK;LASAAALDALTK;LGECDVIEEIMLGEQPFLK;LLQSASSNTCMVTNDGATILK;LRSSIYNGISTSGLDLNNGTIADMR;LSAFVGAIAVGDLVK;LSDSFLDEGFILAK;LSDSFLDEGFILAKK;QLGIVESYK;QLPTILADNAGFDSSELVSK;RAVVSSASEAAEVLLR;RAVVSSASEAAEVLLRVDNIIR;SIPLDNPAAK;SLAVEAFAR;SLHDALSVLSQTTK;SSIYNGISTSGLDLNNGTIADMR;SVQIFGDQVTEER;SVQIFGDQVTEERAENAR;TMFREDLIHIAK;TVLGGGCAEMVMSK;VLVNISK;VQDDEVGDGTTSVTVLSAELLR;VQDDEVGDGTTSVTVLSAELLREAEK				2038
P39077	P39077	44	44	44	T-complex protein 1 subunit gamma	CCT3	sp|P39077|TCPG_YEAST T-complex protein 1 subunit gamma OS=Saccharomyces cerevisiae (strain ATCC 204508 / S288c) OX=559292 GN=CCT3 PE=1 SV=2	58.814	534	534	0	323.31	412060000	278650000	270660000	325530000	394560000	475440000	683780000	374990000	348820000	276540000	399680000	395370000	498880000	632590000	366430000	259630000	320590000	464870000	460360000	522300000	685310000	31	32	25	32	28	35	45	34	30	32	33	34	37	54	23	19	27	38	34	30	42	ACTIMLR;ALTDALEVIK;AVADVIR;DILNEIDR;DILNEIDRNLQDAMAVAR;DLGQTVEGEPNFEIDIK;EIDVAHPAAK;EIDVAHPAAKSMLELSR;ESDVGTNCGLFK;GESQTNIEIEK;GESQTNIEIEKEEDWNR;GGCSVLR;GVSDLAQHYLLK;HAQGNFTTGIDGDK;HIENPRVVLLDCPLEYK;HIENPRVVLLDCPLEYKK;IPGGDVLDSR;IVDMVSYGIWEPEVIK;KGESQTNIEIEK;KGESQTNIEIEKEEDWNR;LIQASIGTK;MCELALDAVK;MLLDPMGGLVLTNDGHAILR;MLLDPMGGLVLTNDGHAILREIDVAHPAAK;MQAPVVFMNASQER;NIHPVIIIQALK;NVMLSPSLSPGGGATEMAVSVK;PVDVENDAAMK;QAQISNITAAK;QVSKPVDVENDAAMK;QVSKPVDVENDAAMKK;SMLELSR;TAIESACLLLR;TAIESACLLLRVDDIVSGVRK;TLIQNAGGDPIR;TLIQNAGGDPIRLLSQLR;VDDIVSGVR;VEMIGDEYFSFLDNCK;VEMIGDEYFSFLDNCKEPK;VTGATIVNR;VTGATIVNRVEDLK;VVLLDCPLEYK;VVLLDCPLEYKK;YVIHWSEK				2039
P39078	P39078	42	42	42	T-complex protein 1 subunit delta	CCT4	sp|P39078|TCPD_YEAST T-complex protein 1 subunit delta OS=Saccharomyces cerevisiae (strain ATCC 204508 / S288c) OX=559292 GN=CCT4 PE=1 SV=2	57.603	528	528	0	323.31	512460000	344760000	337370000	413610000	511690000	657280000	744990000	468890000	451800000	364280000	547590000	513300000	582780000	730410000	411870000	325840000	406270000	647590000	635510000	700400000	686010000	25	20	23	34	29	36	39	28	26	29	33	30	30	49	24	25	34	33	37	30	40	AASTSLSSK;ANIIAAR;AYLLNICK;AYLLNICKK;CNVLLIQK;DAVNDLALHFLSK;DIEREEIEFLSK;EERAYLLNICK;EKPQEVRK;ERGLIAGGGAPEIEISR;ERGLIAGGGAPEIEISRR;GANNMIIDETER;GEIIISNDGHTILK;GIHPTIIADSFQSAAK;GLGCKPIADIELFTEDR;GLIAGGGAPEIEISR;HENGELNDGISVR;HENGELNDGISVRR;IDDIAFSR;IGLIQFQISPPKPDTENNIIVNDYR;ISDENSK;IVSQYSSFLAPLAVDSVLK;KVGGTIDDTEMIDGVVLTQTAIK;LGSADLVEEIDSDGSK;LNIMVVK;NVDLNDIR;NVDLNDIRLVK;PIADIELFTEDR;QMAILHPVAR;RSGTTNTYEEHILQPVLVSTSAITLASECVK;RSVDILLEMCHK;SGTTNTYEEHILQPVLVSTSAITLASECVK;SILRIDDIAFSR;SKHENGELNDGISVR;SLHDALCVIR;SVADAIR;SVADAIRTSLGPK;SVDILLEMCHK;TSRGEIIISNDGHTILK;VGGTIDDTEMIDGVVLTQTAIK;VPSNATFK;VSLSDREQLVR				2040
P39079	P39079	25	25	25	T-complex protein 1 subunit zeta	CCT6	sp|P39079|TCPZ_YEAST T-complex protein 1 subunit zeta OS=Saccharomyces cerevisiae (strain ATCC 204508 / S288c) OX=559292 GN=CCT6 PE=1 SV=1	59.923	546	546	0	323.31	375850000	259730000	211980000	316230000	382660000	467610000	504500000	334860000	283520000	231140000	295230000	331960000	439710000	585910000	316590000	263210000	281420000	400350000	436690000	537090000	611210000	24	16	19	24	21	22	31	20	21	20	22	21	21	26	16	18	18	24	16	19	26	AAAAQDEITGDGTTTVVCLVGELLR;AVANVLK;DAVRDGLR;FIQEGVHPR;FTYVTENTDPK;GFVIINQK;GIDPMSLDVFAK;GLVLDHGGRHPDMPTR;GSTHYALAQTK;IIDLKNEVCGMDPDK;IITDGFEIAR;IITDGFEIARK;MLVDGAGNIK;MSLQLLNPK;NAITGATGIASNLLLCDELLR;NAITGATGIASNLLLCDELLRAGR;NEVCGMDPDK;SCTILIK;SLQLLNPK;TEVNSGFFYSSADQR;TEVNSGFFYSSADQRDK;TGIEAFAEALLVIPK;TNLSNDREFLLQVAR;VLLTEMQIQSPTAVLIAR;VNVTSAEGLQSVLETNLGPK				2041
P39081	P39081	36	36	36	Protein PCF11	PCF11	sp|P39081|PCF11_YEAST Protein PCF11 OS=Saccharomyces cerevisiae (strain ATCC 204508 / S288c) OX=559292 GN=PCF11 PE=1 SV=2	71.897	626	626	0	323.31	41857000	35804000	89048000	91725000	107880000	94194000	20351000	46626000	41520000	80589000	101300000	100580000	97807000	27840000	72064000	45969000	126150000	136780000	115370000	121150000	20232000	7	7	14	16	17	10	7	8	8	13	13	17	14	9	14	7	16	16	12	13	6	AEGLIYTPPK;ASALHQK;DDEITSTK;ESIVTLYK;ETVTGVYDEESGEWVWK;GSQNTANTGISNSNLNTTTTRK;IEQFLIK;INNLYASLK;IPLLNDILSDCK;KLNGHSNYSLDSHEK;LAEENISCAQYFVDAIESR;LLQNEHLDWHFR;LLVLSQLK;LNGHSNYSLDSHEK;LTCLTSER;LTCLTSERLK;LTLNALK;LWLNPNDTGLPLFEGSALEK;LYAFYALDSICK;MDHDTEVIVK;NDYTDPHANK;NLFNLYK;NLQAMLPTPTVPLLLRDIDK;NTIEVNGK;NVGSPYTIYFSR;NWYLSDSQWAAFKDDEITSTK;QVFSQDQQVLQER;QVQMQLR;SALNIHADENDEGSVDNTLGSDRSNELEIR;SALNIHADENDEGSVDNTLGSDRSNELEIRGK;SLNKINNLYASLK;SNSGKVGLDDLK;VGLDDLK;YFHSTCYHETSQNSSK;YHELQQQQQQQQQQQQQQQQQQQQYHETK;YVVVPETSQDMAFK				2042
P39083	P39083	27	27	27	Rho-type GTPase-activating protein 1	RGA1	sp|P39083|RGA1_YEAST Rho-type GTPase-activating protein 1 OS=Saccharomyces cerevisiae (strain ATCC 204508 / S288c) OX=559292 GN=RGA1 PE=1 SV=1	112.83	1007	1007	0	238.52	66776000	91336000	256580000	88338000	64998000	37517000	22466000	0	13304000	78740000	34795000	24589000	28516000	0	30835000	42484000	149720000	105750000	57705000	75885000	14247000	3	5	11	5	0	1	2	0	1	5	4	3	1	0	4	1	8	5	1	0	3	DGEEYLDGSNLYGSSLVAR;DLMINLK;EDRSVPDLAGVQQEQAEK;EIVTAEHYLK;ELESQREELMK;ETALEEQK;ETLYENSESRNDPSLDK;GSNTDIFNTGEISQMDPSLSRK;HIESYNSEK;HVATASSVAR;LPNPIFTFQIYEPLMR;LVPIENDANMGQSK;LYLDSNELSNNPPMINEISLGESPPVK;MMENLPFVGGK;NASELLTSVLHSPVSVNMK;NILEDLPR;NILEDLPREHYR;NLPSLPTPVIDNGHTDEVSASAVLPEK;NSSGQYLAK;PQTEQSIQGVSTNNTNSIVK;SGSQLVIEEIEK;SPSPIDHLLQSPATPSNVSMYR;SVPDLAGVQQEQAEK;TQLENSDNFEEQK;VLNNIVEETNALQRPVVEVVK;VLSEHIEK;YSYSNNSGK				2043
P39101	P39101	32	32	32	Protein CAJ1	CAJ1	sp|P39101|CAJ1_YEAST Protein CAJ1 OS=Saccharomyces cerevisiae (strain ATCC 204508 / S288c) OX=559292 GN=CAJ1 PE=1 SV=1	44.854	391	391	0	323.31	173600000	227570000	466450000	533820000	330530000	249920000	135600000	156180000	226040000	376070000	389030000	291130000	290370000	164910000	151910000	193090000	461990000	589980000	476300000	322750000	138430000	13	22	29	32	23	23	22	11	13	23	24	27	27	18	12	15	23	28	32	25	21	ADESTDGGMVK;AKFESTMAGK;ALGVMWAMSK;AMETHPDKHPDDPDAQAK;AMLFIAHK;ANNFIMSK;DWIGEFSLFK;EDAVPQQGFEDASEYFTAIFGGDGFK;EDEEGTAATETEK;ELNEATEMFGK;ELNEATEMFGKEDEEGTAATETEK;ELNEATEMFGKEDEEGTAATETEKADESTDGGMVK;ETEYYDILGIKPEATPTEIK;ETEYYDILGIKPEATPTEIKK;FESTMAGK;FQAVGEAYQVLSDPGLR;FQAVGEAYQVLSDPGLRSK;HPDDPDAQAK;KLDQEIEDLK;LDQEIEDLK;MSEVNTDELDQYER;MSEVNTDELDQYERAK;QVDELAEK;QVDELAEKLNEK;RSPEEAEEAR;RSPEEAEEARVFEELILGEQEK;SAYNLLSTGLEAQK;SNNLEEFTR;SNNLEEFTRK;SVKSAYNLLSTGLEAQK;VFEELILGEQEK;VKETEYYDILGIKPEATPTEIK				2044
P39102	P39102	21	21	21	DnaJ protein homolog XDJ1	XDJ1	sp|P39102|XDJ1_YEAST DnaJ protein homolog XDJ1 OS=Saccharomyces cerevisiae (strain ATCC 204508 / S288c) OX=559292 GN=XDJ1 PE=1 SV=2	51.346	459	459	0	106.72	121600000	234160000	85962000	4195200	0	0	0	115900000	176680000	109950000	8570200	3843000	2303400	0	112870000	148020000	65477000	4092400	0	0	0	14	16	10	1	0	0	0	12	11	9	2	1	1	0	6	12	10	0	1	0	0	DATVQEIK;EIITVNVAPGHHFNDVITVK;EITAAYEILSDPEK;EITAAYEILSDPEKK;GMADEEIDK;GMADEEIDKTTCGDLK;IANEGWPILDNPHGR;IHVTHDVECESCAGK;LYDVLGVTR;LYDVLGVTRDATVQEIK;NFCPDCAGLGLLSK;NFCPDCAGLGLLSKK;PEAQDSAHQK;QENLEQK;SELLAIK;TFDDRLLTLSVK;TFDDRLLTLSVKPGR;TNLPSSSSCASHATVNTEDDSNLTNNETISNFR;TTCGDLK;VVRPGDTIK;YVDQDSK				2045
P39103	P39103	2	2	2	Cytochrome c oxidase assembly protein COX14	COX14	sp|P39103|COX14_YEAST Cytochrome c oxidase assembly protein COX14 OS=Saccharomyces cerevisiae (strain ATCC 204508 / S288c) OX=559292 GN=COX14 PE=1 SV=1	7.9589	70	70	0	162.06	203690000	303770000	88780000	0	0	0	0	212250000	241680000	96095000	0	0	0	0	208030000	251220000	67048000	0	0	0	0	2	2	3	0	0	0	0	3	2	2	0	0	0	0	2	1	2	0	0	0	0	ALEEDNQQLQSPTAPPTE;KYEQQVTQQK				2046
P39104	P39104	35	35	35	Phosphatidylinositol 4-kinase PIK1	PIK1	sp|P39104|PIK1_YEAST Phosphatidylinositol 4-kinase PIK1 OS=Saccharomyces cerevisiae (strain ATCC 204508 / S288c) OX=559292 GN=PIK1 PE=1 SV=1	119.92	1066	1066	0	159.04	11128000	14057000	13756000	48478000	55947000	104670000	69399000	10907000	12889000	23102000	33792000	36401000	81916000	54747000	13818000	0	18997000	56236000	59339000	141080000	80865000	1	0	1	8	6	14	13	2	4	3	8	8	10	10	3	0	3	8	15	13	12	AELFLLNR;AFGNPNGFK;ALDGNKGDYISPK;ANSSLSQEIDLSQLSTTSK;AQIISSMK;CETQFAIALETISQR;DLPAEVDIPTLLPPNKK;EDASFRK;ENNENRNESTLTSNNTR;EVDDFVENFLIGK;FGYHDLEALHGMAGER;FQLDLSEK;GGIASLNDHFLR;HSENIGIHYYLCQK;ILITSANTGLVETITNAMSVHSIK;ISGNQGGLIFDLNYMNRK;KANSSLSQEIDLSQLSTTSK;LINSSEFTLHNCVELLCK;LVTITANEAQVLNSAEK;MIEDAELDDK;NIHSQTDALADQMR;PLVESQGR;RVLNNLQTNLFNTSSGSDKNVK;SAMKDFTK;SFDDTIELK;SLGSIYTR;SPQQLSESTK;SSTPTSPIDLIDPIK;TEVNKEEDLGDMSMVK;TNSQPLSR;TSEYGHFENWDLCSVIAK;TSSASSASLEGTPK;VSAVMLAQLDK;YADQIVSMCEIMQK;YLDNSYVHR				2047
P39105	P39105	23	23	21	Lysophospholipase 1	PLB1	sp|P39105|PLB1_YEAST Lysophospholipase 1 OS=Saccharomyces cerevisiae (strain ATCC 204508 / S288c) OX=559292 GN=PLB1 PE=1 SV=2	71.667	664	664	0	323.31	0	4385400	18990000	4129400	3987200	0	0	0	5516200	8421000	5115500	2837900	0	0	0	0	8061700	29162000	9778200	0	0	0	1	3	2	1	0	0	1	0	1	1	1	0	0	0	0	3	4	2	0	0	ALAYNFWPSLHR;AMLSGAGMLAAMDNR;ATSNFSDTSLLSTLFGSNSSNMPK;DAGFNISLADVWGR;EALHSFLNR;EANFLQK;EASGLSDNETEWLK;GGVGYTWSTLR;GGVGYTWSTLREADVFK;HSFNGNQSTFK;IAVACSGGGYR;KPTFFGCDAR;MSYSDSER;MSYSDSERLGMIK;NGEMPFPITVADGR;NLTDLEYIPPLIVYIPNSR;QQNLNATLPSECSQCFTNYCWNGTIDSR;TGSRWDDISDDVQDK;TGSRWDDISDDVQDKK;WDDISDDVQDK;WDDISDDVQDKK;YLGTNVTNGK;YLGTNVTNGKPVNK				2048
P39106	P39106	53	53	53	Alpha-1,3-mannosyltransferase MNN1	MNN1	sp|P39106|MNN1_YEAST Alpha-1,3-mannosyltransferase MNN1 OS=Saccharomyces cerevisiae (strain ATCC 204508 / S288c) OX=559292 GN=MNN1 PE=1 SV=1	88.528	762	762	0	323.31	163140000	159310000	385350000	835020000	728330000	298420000	1672000	183930000	152360000	452620000	1043200000	818870000	370760000	7990900	199680000	153270000	472820000	1113200000	973230000	409900000	0	21	20	31	45	37	25	2	15	15	29	44	43	24	5	17	15	35	48	41	29	0	ALRENVNER;ASAGACGGYIWCATHK;AYDRCFMQANPVNIQEIFPK;CFMQANPVNIQEIFPK;DANGNPMDEK;DNTRSFTEEEIK;ELENSRHEQS;FDHKTGKVQEYFK;FEGNTLPIQVVYRGDELSQELVDK;GIVLSLGSNQFPLAVK;HFNELSLTDR;HFNELSLTDRCK;HTIPLVLAAMIHLAK;ITSPFGK;KLEYSINDNEGVDEGK;KLEYSINDNEGVDEGKDANGNPMDEK;KTDLNGK;KYDQFEFEHK;LEYSINDNEGVDEGK;LHIDAVNTVWSHANK;LIKTLNATFPNYDPDNFK;MFPFINNFTTETFHEMVPK;NFQNSLLIDPDHALNECDNTLTTEEYIFK;PYSYNHR;QHQLEAGLFAVDK;RQEAAVEICSGQIAHMSTDK;RQEAAVEICSGQIAHMSTDKK;RQHQLEAGLFAVDK;SDDWHRASAGACGGYIWCATHK;SFTEEEIK;SPDFKPVENNYDNSTNVPQEIWFLDVSNTIHPK;SSNVNSTNKK;TFEEMEK;TFWANWR;TGTVFYR;TGTVFYRER;TLLWVNGGGTFCK;TLNATFPNYDPDNFK;TLNATFPNYDPDNFKK;TLYTLDDEWTNSVK;TTHGELITLDEEQR;TTHGELITLDEEQRLHIDAVNTVWSHANK;VLEQGFLPK;VLIEAFGSPEVDPVDTIPVSPLELVPFYDQSIDTK;VQEYFKYEYDPSK;WLVVLLNLLQEFVFLDIDAISYEK;WRGDFGSYK;YDMFQAFER;YDQFEFEHK;YETLLPR;YEYDPSK;YVILPDPK;YYYITPISSK				2049
P39107	P39107	17	16	16	Mannan polymerase complexes subunit MNN9	MNN9	sp|P39107|MNN9_YEAST Mannan polymerase complexes subunit MNN9 OS=Saccharomyces cerevisiae (strain ATCC 204508 / S288c) OX=559292 GN=MNN9 PE=1 SV=3	45.954	395	395	0	105.79	651760000	761590000	1317300000	1429100000	1004300000	346550000	9020000	764770000	864120000	1693700000	1546200000	1263800000	494480000	14431000	645820000	632110000	1071800000	1672500000	1292300000	469630000	6954900	5	5	13	13	6	9	2	9	14	10	15	14	7	1	8	8	10	18	12	7	1	AAMALAR;AEVHRDGAMFPNFPFYHLIETEGFAK;AILAANIYQR;DGAMFPNFPFYHLIETEGFAK;ELIELGFITPR;ENTFYFPFTK;ENTFYFPFTKK;ERHALDVQK;HALDVQK;KLENAIK;KLENAIKK;LHSTSEAAVNK;MSLSLVSYR;QNSQSFDK;SGWLFNDHVEDIIPEGHIAHYDLNK;SLSLVSYR;TATGDLALK				2050
P39108	P39108	6	6	6	Peroxisomal targeting signal 2 receptor	PEX7	sp|P39108|PEX7_YEAST Peroxisomal targeting signal 2 receptor OS=Saccharomyces cerevisiae (strain ATCC 204508 / S288c) OX=559292 GN=PEX7 PE=1 SV=1	42.322	375	375	0	7.5878	0	0	0	0	7503700	0	5863700	12238000	0	0	0	0	4679500	18074000	0	0	0	10901000	11339000	0	12410000	0	0	0	0	0	0	2	4	0	0	0	0	1	2	0	0	0	0	0	0	1	EFPIAIFK;LFDTTFK;MLNKNESATIK;MVDPLNAIILK;NQNNFLVHSGLEALTCDFNK;QNFLSSSWDGSIK				2051
P39109	P39109	71	71	67	Metal resistance protein YCF1	YCF1	sp|P39109|YCFI_YEAST Metal resistance protein YCF1 OS=Saccharomyces cerevisiae (strain ATCC 204508 / S288c) OX=559292 GN=YCF1 PE=1 SV=2	171.12	1515	1515	0	323.31	294440000	476380000	1097300000	567710000	148100000	1737100	0	363200000	496810000	1100000000	500520000	148530000	8304100	0	399970000	622550000	1313400000	394820000	185480000	13754000	0	34	42	67	57	23	1	0	39	43	55	47	27	5	1	32	39	55	36	25	3	0	ADTYLLDDPLAAVDEHVAR;AGNLVSWACK;AIHDVLAFTQPQLLR;ALELSHLK;AMLVPSK;APMTFFETTPIGR;ASDATLGSIDFGDDENIAK;AVYARADTYLLDDPLAAVDEHVAR;DADSPLWK;DRTILTIAHR;EHVLSMSNDGLDAQLTEGGGNLSVGQR;ENIDPINQYTDEAIWR;ENILFGHR;ENILFGHRYDAEFYEK;ESSIPVEGELEQLQK;EWPSQGDIK;FNNYSTR;FSNDIYKVDALLGR;GFATVHGSVAYVSQVPWIMNGTVK;GISLSGGQK;GNLTCIVGK;HINIHIKPNEK;HLIEHVLGPNGLLHTK;HWSEVNSR;IDNNMSAFYPSINANR;IIVLDNGK;ILVLDEATAAVDVETDK;ITFSWMSGLMK;KGNLTCIVGK;LEEVRNNK;LEEVRNNKELK;LFTFFTNEELQPDSVQR;LFTFFTNEELQPDSVQRLPK;LLNNYGK;LLNNYGKK;LNDLDFGNSDAISLRR;LNTIMDSDR;LNTIMDSDRIIVLDNGK;LSIIPQDSQVFEGTVR;MAGNLVSWACK;MLLAAFFK;NFSSEELSQK;NFSSEELSQKLEK;NINFQAK;NWENELK;QLLCLAR;SALTALIYQK;SEAPLIVEGHRPPK;SEAPLIVEGHRPPKEWPSQGDIK;SLFYSLCMEAGLVNEN;SLVLSNEASGLSSTGDIVNLMSVDVQK;SNEFGDSSESSVR;SNEFGDSSESSVRESSIPVEGELEQLQK;SNPSLSWAICR;SPIYSHFQETLGGLATVR;SSLTLALFR;TALLSCMLGDLFR;TALLSCMLGDLFRVK;TGYEKYLVEADLYK;TILTIAHR;VAEFDSPGQLLSDNK;VDALLGR;VISEILNNIK;VVQETIR;VVQETIRTAFK;WNIYLEYAK;YDAEFYEK;YLHNLMTNSVLR;YLVEADLYK;YLVEADLYKLPR;YRPELDLVLK				2052
P39111	P39111	9	9	9	V-type proton ATPase subunit F	VMA7	sp|P39111|VATF_YEAST V-type proton ATPase subunit F OS=Saccharomyces cerevisiae (strain ATCC 204508 / S288c) OX=559292 GN=VMA7 PE=1 SV=1	13.461	118	118	0	87.078	909620000	860150000	1388500000	765690000	305360000	165440000	779320000	791440000	922560000	929310000	470690000	383420000	165090000	733160000	845650000	996350000	1592800000	899360000	558410000	173330000	887710000	5	3	9	8	5	2	7	5	9	12	6	6	3	9	7	4	9	5	4	5	5	ARVDSFTNAFPAILEIPSK;ARVDSFTNAFPAILEIPSKDHPYDPEK;DHPYDPEK;FNHFTEERDDIAILLINQHIAENIR;NFFVYQEGK;TTKEEITDK;VDSFTNAFPAILEIPSK;VDSFTNAFPAILEIPSKDHPYDPEK;VDSFTNAFPAILEIPSKDHPYDPEKDSVLK				2053
P39112	P39112	24	24	24	Exoribonuclease II, mitochondrial	DSS1	sp|P39112|DSS1_YEAST Exoribonuclease II, mitochondrial OS=Saccharomyces cerevisiae (strain ATCC 204508 / S288c) OX=559292 GN=DSS1 PE=1 SV=2	110.82	969	969	0	144.82	68784000	113300000	45456000	0	0	0	0	67297000	132890000	29398000	0	0	0	0	85405000	149300000	25710000	0	0	0	0	5	12	4	0	0	0	0	6	11	2	0	0	0	0	4	11	1	0	0	0	0	ATYEDVDRILGTPNSEASPVK;ATYEDVDRILGTPNSEASPVKK;DIESINK;DLESLSMISK;GLEPDIELK;HLPIGTVK;IDCLEGMLELEK;ILGTPNSEASPVKK;LEANSYR;LEANSYREVNK;LHPSSMHYPMIGDIVK;LINSDFQLITK;LPAGIHSLIQPESHHK;LYDLTNIEELQWK;LYDLTNIEELQWKK;NFSNQTNILPIVAR;NSNAVIFGEGFNK;NSSTYWTLNYLK;QLPLGEVAQQQYDSMITSTK;SGTDDDRYDFGDLR;SQHLYYAQVIEK;VELDHTRELDNDQATETVVDR;VELDHTRELDNDQATETVVDRSVGPEK;VFCIDSETAHEIDDGVSVK				2054
P39113	P39113	16	16	16	Regulatory protein CAT8	CAT8	sp|P39113|CAT8_YEAST Regulatory protein CAT8 OS=Saccharomyces cerevisiae (strain ATCC 204508 / S288c) OX=559292 GN=CAT8 PE=1 SV=2	160.48	1433	1433	0	8.3163	0	0	0	66999000	53959000	0	0	38758000	45072000	88786000	73880000	59529000	31508000	29007000	154410000	195660000	0	16706000	0	0	0	0	0	0	0	1	0	0	0	0	0	0	1	1	1	1	2	0	1	0	0	0	DIENDRLLDLPGIASWHTLK;DQLSMENEK;DQLSMENEKADK;ELEAENKR;ELLHLFFK;FNINSFSK;FQSTNLSEFVDLK;GENAHNFQNDTK;HLSTENLETNNTTK;LLAPSTSTK;LMGLPPATTTSLK;NLLLDTIK;PANDQDDELLSLTEIK;PLFGSQSK;QCLYTVSLLSSLK;STVTTNHEIFALK				2055
P39515	P39515	5	5	5	Mitochondrial import inner membrane translocase subunit TIM17	TIM17	sp|P39515|TIM17_YEAST Mitochondrial import inner membrane translocase subunit TIM17 OS=Saccharomyces cerevisiae (strain ATCC 204508 / S288c) OX=559292 GN=TIM17 PE=1 SV=1	16.584	158	158	0	12.197	573130000	783790000	220340000	0	0	0	0	505070000	746400000	230190000	0	0	0	0	310740000	456820000	131350000	0	0	0	0	6	5	4	0	0	0	0	6	6	6	0	0	0	0	5	1	2	0	0	0	0	GSGAMSAIK;NSPLGER;PMAPPLPEAPSSQPLQA;YAAWQAK;YAAWQAKPMAPPLPEAPSSQPLQA				2056
P39516	P39516	16	16	1	40S ribosomal protein S14-B	RPS14B	sp|P39516|RS14B_YEAST 40S ribosomal protein S14-B OS=Saccharomyces cerevisiae (strain ATCC 204508 / S288c) OX=559292 GN=RPS14B PE=1 SV=2	14.65	138	138	0	323.31	8595600000	6753200000	5838100000	8692900000	18175000000	30268000000	9862600000	9349800000	7828600000	7115000000	13549000000	20626000000	38502000000	8678000000	7275800000	5835200000	5178000000	7805500000	14267000000	47201000000	10982000000	26	23	20	41	39	51	36	25	24	20	26	30	42	30	20	17	21	25	28	47	32	ADRDESSPYAAMLAAQDVAAK;ANDLVQAR;CKEVGITAVHVK;DESSPYAAMLAAQDVAAK;DNSQVFGVAR;ETIARVTGGMK;EVGITAVHVK;IEDVTPVPSDSTR;IEDVTPVPSDSTRK;IEDVTPVPSDSTRKK;IGRIEDVTPVPSDSTR;IGRIEDVTPVPSDSTRK;IYASFNDTFVHVTDLSGK;IYASFNDTFVHVTDLSGKETIAR;TPGPGGQAALR;VKADRDESSPYAAMLAAQDVAAK				2057
P39517	P39517	29	29	29	ATP-dependent RNA helicase DHH1	DHH1	sp|P39517|DHH1_YEAST ATP-dependent RNA helicase DHH1 OS=Saccharomyces cerevisiae (strain ATCC 204508 / S288c) OX=559292 GN=DHH1 PE=1 SV=1	57.543	506	506	0	323.31	396210000	386240000	477210000	556800000	593700000	585740000	142750000	393720000	342820000	421260000	548750000	651780000	620610000	147870000	442370000	403270000	397570000	384420000	338210000	546120000	154710000	24	21	22	30	29	31	23	23	23	26	25	32	31	17	20	27	26	22	27	26	16	DTRPQTDDVLNTK;ELALQTSQVVR;GITQYYAFVEER;GITQYYAFVEERQK;GNTFEDFYLK;GNTFEDFYLKR;GSINNNFNTNNNSNTDLDRDWK;HCGISCMVTTGGTNLRDDILR;HLHKPYEINLMEELTLK;IEQELGTEIAAIPATIDK;IQALIMVPTR;IQALIMVPTRELALQTSQVVR;ITDLGYSCYYSHAR;KDTRPQTDDVLNTK;KITDLGYSCYYSHAR;LHCLNTLFSK;LNETVHILVGTPGR;LQINQAIIFCNSTNRVELLAK;PSPIQEEAIPVAITGR;PSPIQEEAIPVAITGRDILAR;PYEINLMEELTLK;RELLMGIFEAGFEK;TAAFVIPTLEK;TAETYLHR;TALNIPK;TLVCSDLLTR;VADLSDCSLFIMDEADK;VFHEFRQGK;VLDLASRK				2058
P39518	P39518	11	11	11	Long-chain-fatty-acid--CoA ligase 2	FAA2	sp|P39518|LCF2_YEAST Long-chain-fatty-acid--CoA ligase 2 OS=Saccharomyces cerevisiae (strain ATCC 204508 / S288c) OX=559292 GN=FAA2 PE=1 SV=1	83.437	744	744	0	9.7328	0	0	0	0	0	0	0	0	0	0	0	0	0	0	0	0	0	0	0	0	0	0	0	0	0	0	0	0	0	0	1	0	0	0	0	0	0	0	0	0	0	0	CTDGLQGFEK;DTLDQLYAEGSLVK;DTLLFLR;FESYSTVSK;FVNTLVCMDELTHDELR;LAHGEYIAPEK;MLNESLLPVK;PYAVALVPR;SALDIGIR;SVPEMGYHADK;VGLEPLTLEDDVVTPTFK				2059
P39520	P39520	8	8	8	Protein IFH1	IFH1	sp|P39520|IFH1_YEAST Protein IFH1 OS=Saccharomyces cerevisiae (strain ATCC 204508 / S288c) OX=559292 GN=IFH1 PE=1 SV=1	122.49	1085	1085	0	11.398	17482000	0	0	128830000	11733000	36135000	0	0	0	0	0	0	0	0	12141000	0	0	0	14103000	17603000	14736000	1	0	1	2	0	3	1	0	0	0	0	0	2	2	1	0	0	1	2	1	1	EVNGSGTTTTQQALSFK;GINAYEEDEYMIPANSNRK;LGTWETDNKPFSIIDGLSTK;LSLSTSLPLMLNDEK;NISNNSQGK;SLYALIQEHQQLREQHQR;STNGHAADWYEVPK;VPLSAFR				2060
P39521	P39521	35	35	34	Pre-rRNA-processing protein FHL1	FHL1	sp|P39521|FHL1_YEAST Pre-rRNA-processing protein FHL1 OS=Saccharomyces cerevisiae (strain ATCC 204508 / S288c) OX=559292 GN=FHL1 PE=1 SV=1	103.5	936	936	0	231.34	46864000	30932000	53872000	162110000	183790000	175820000	15801000	46032000	35100000	63276000	104440000	174400000	243050000	0	55478000	50110000	96583000	106650000	133960000	92840000	39618000	3	2	3	16	11	10	3	1	0	1	7	12	7	0	5	3	7	11	11	6	5	ATSSVAATSVPAAASQNVDAQPK;DDIPSKDENSSNDNREISK;DENSSNDNREISK;DEPTADAIYTDVHK;DTETLPTLVDEK;EDINIEPVNPDEDEREK;GITGNPLTALMDK;GMSLSEIYAGIR;GNTVPLR;HNLSLNK;HPQNTTTDIENEVENPVTDDNGNLK;IQIGQIPFQFILPEQERNDDSK;LELPDNLDNADFSK;LEQQQHK;LLEFDAK;LQQVPQR;LSEPIDASLPLPNEQPTIFAYAR;NDEALFNSNELLSHTMDPVNNIDLTHDHSR;NGAFVDDIFVEK;NNMLHMR;NNSITPIMFQQHELVGQPPQNTVTENNSTDAETTQRK;NPQHLNLILAAAVNAATAK;NSEDTSIQK;QLVNPETTAAAALAAK;QNISQTLAANR;QPGSFDPSSLSR;QSEIAVAK;SPENADIAESEINTR;SSDIVTEEK;TEGIRNSEDTSIQK;TQDNTAAVK;VDVNLGPSK;VYTLEEIPVEYR;YCPDGWQSSVR;YLQEQLVILTR				2061
P39522	P39522	47	47	47	Dihydroxy-acid dehydratase, mitochondrial	ILV3	sp|P39522|ILV3_YEAST Dihydroxy-acid dehydratase, mitochondrial OS=Saccharomyces cerevisiae (strain ATCC 204508 / S288c) OX=559292 GN=ILV3 PE=1 SV=2	62.86	585	585	0	323.31	6229300000	10217000000	2861400000	4040900	1309200	0	10518000	6372800000	9123600000	2457800000	4168300	0	0	3380200	6226700000	7723800000	2476000000	26127000	0	3081500	4980400	69	84	60	5	1	0	5	69	79	47	3	0	0	2	67	81	60	8	1	0	3	AMQFNTIGVSDGISMGTK;ANGHLQILYGSLAPGGAVGK;APSLPEGQEIIK;APSLPEGQEIIKPLSHPIK;ARVFEEEGAFIEALER;ARVFEEEGAFIEALERGEIK;CSQSIEK;DGDEIIIDADNNK;DVALLTDGR;EAFENAITYVVATGGSTNAVLHLVAVAHSAGVK;EIIADSFETIMMAQHYDANIAIPSCDK;FSGGSHGFLIGHIVPEAAEGGPIGLVR;FSGGSHGFLIGHIVPEAAEGGPIGLVRDGDEIIIDADNNK;GAPGMPEMLK;GAPGMPEMLKPSSALMGYGLGK;GQGASQAMLYATGFK;GQGASQAMLYATGFKK;GQGASQAMLYATGFKKEDFK;IDLLVSDK;ISDTTPLIGDFK;ISDTTPLIGDFKPSGK;KAPSLPEGQEIIK;KAPSLPEGQEIIKPLSHPIK;KPQVGVGSCWWSGNPCNMHLLDLNNR;KTMELGILPR;LAECDNIGEYIK;LAECDNIGEYIKK;LSPDDFQR;LSPDDFQRISDTTPLIGDFK;LSPDDFQRISDTTPLIGDFKPSGK;LVSNASNGCVLDA;NIDIVSAFQSYGEYISK;NMPGVMMAMGR;PLSHPIK;PQVGVGSCWWSGNPCNMHLLDLNNR;PSSALMGYGLGK;QSWVAPPPR;TMELGILPR;TMELGILPRDILTK;VFEEEGAFIEALER;VFEEEGAFIEALERGEIK;VFEEEGAFIEALERGEIKK;YEGPRGAPGMPEMLK;YLYENNMLHGNTMTVTGDTLAER;YLYENNMLHGNTMTVTGDTLAERAK;YSYIITEPK;YVMADLINVGGTQSVIK				2062
P39523	P39523	27	27	27	Uncharacterized protein YMR124W		sp|P39523|YM11_YEAST Uncharacterized protein YMR124W OS=Saccharomyces cerevisiae (strain ATCC 204508 / S288c) OX=559292 GN=YMR124W PE=1 SV=2	105.91	943	943	0	154.43	95853000	78397000	20525000	19000000	11414000	13837000	0	64972000	44749000	10229000	13218000	10132000	12171000	0	148740000	99179000	34948000	41139000	17960000	9831300	2931400	10	11	6	6	3	3	0	11	8	3	4	2	2	1	15	17	7	8	3	2	0	AMSLQSFPNGNPLMQAPTPHPR;ASLSTFSSTFSDSPSK;ASSFTQSSFSNFFK;DRGNMSNTEYRK;GTGGGGDGDDDDEVILDDSANSDLTFNDIQTFGHK;IRLYETNNSAPSFDDSSSVSFSDFEK;IVQLIQQLNDERLK;LESESAVANR;LIDERDSEIEMLK;LNVLQLSTPQQNELK;LRNNLLNNDIGNIDIRDETPISR;MITISGEQLNLITENK;MVSANYSR;NGMNEAPIQAPLQQR;PSLSNNR;PSLSNNRDNVNGK;PYEPLYAR;QIPMQNYSQQQR;QPISQSSISSK;QQQQYNFEYSNPHMNEIPLMQHNFTK;QVNIDQPIENK;RGDITSAGSTSGEDSSQPK;RNVSDATIK;SAPVSYDK;TAMNAMAK;TLSLTNGPR;YGYGGDSTPIIPTLVTK				2063
P39524	P39524	45	45	45	Probable phospholipid-transporting ATPase DRS2	DRS2	sp|P39524|ATC3_YEAST Probable phospholipid-transporting ATPase DRS2 OS=Saccharomyces cerevisiae (strain ATCC 204508 / S288c) OX=559292 GN=DRS2 PE=1 SV=2	153.76	1355	1355	0	323.31	100110000	102000000	243330000	473130000	450870000	210430000	0	120440000	100650000	260350000	467180000	578180000	286630000	0	88377000	106790000	296250000	645200000	683580000	264710000	0	7	5	21	29	30	18	0	10	9	17	28	29	16	0	7	9	24	27	38	12	0	AEKLDEAANLIEK;ELNNSTAEIFSEAHDDFVEK;EYQLLNICEFNSTRK;FIIRKPNSVTVLLEETGEEK;FLFQEFSK;FSSSRDDISFDI;GADTVILER;GFAFSQAEEGGQEK;GPESFEMNHYNAVTNNELDDNYLDSR;GPESFEMNHYNAVTNNELDDNYLDSRNK;HLEDYASEGLR;HLSYLYLEGTNK;INALNEHQLSTHDMNTLALVIDGK;KGPESFEMNHYNAVTNNELDDNYLDSR;KGPESFEMNHYNAVTNNELDDNYLDSRNK;KPNSVTVLLEETGEEK;LDDEANQYVEATMR;LDEAANLIEK;LLERYPQLYK;LLSEDMNLLIINEETRDDTER;LLSEDMNLLIINEETRDDTERNLLEK;LQDGVPETIHTLQEAGIK;MNDDRETPPK;MYDTTQK;MYEPETYHVIQEMQK;NATATPIK;NLILIGATAIEDK;NVGDAEGNGEPR;NVGDAEGNGEPRVIHINDSLANSSFGYSDNHISTTK;PNSVTVLLEETGEEK;QIPLSPDQMILR;QRGFAFSQAEEGGQEK;RKPGEDDTLFDIDFLDDTTSHSGSR;RMYEPETYHVIQEMQK;SADIAVGQFK;SCSIAGHCYIDK;SCSIAGHCYIDKIPEDK;TATVEDGIEVGYR;TATVEDGIEVGYRK;TDTPTVVR;VGDIIRVK;VIHINDSLANSSFGYSDNHISTTK;VVSEQPNSSLYTYEGTMTLNDR;YNFATFLPK;YQAASPDEGALVQGGADLGYK				2064
P39525	P39525	18	18	18	3-oxoacyl-[acyl-carrier-protein] synthase homolog	CEM1	sp|P39525|CEM1_YEAST 3-oxoacyl-[acyl-carrier-protein] synthase homolog OS=Saccharomyces cerevisiae (strain ATCC 204508 / S288c) OX=559292 GN=CEM1 PE=1 SV=1	47.555	442	442	0	285.3	91523000	149390000	45221000	0	0	0	0	76216000	96241000	23209000	0	0	0	0	71907000	121200000	42200000	0	0	0	0	11	14	10	0	0	0	0	10	14	5	0	0	0	0	8	16	4	0	0	0	0	AECLAVASALLPGR;DKPIVGANPK;GLSHSVSTACATGNNSIGDAFNFIR;ILTNMAAGNVSIK;IPENFQNENSAINK;LEPTDVDYVNAHATSTLLGDK;LLFTSQDERR;MARLEPTDVDYVNAHATSTLLGDK;MPHTLNLDNVLTLENNEADK;NGLTPITSLPNYNEDYK;PLYISSNK;RNANIISELVGYGLSSDACHITSPPADGNGAK;SGFVLGEGCGMIVMESLEHAQK;SIPSTITVGK;SIPSTITVGKIPENFQNENSAINK;SITTNGISRPFDTQR;SLSESWGNLLSSK;VVITGLGCVTPLGR				2065
P39526	P39526	60	60	60	AP-1 accessory protein LAA1	LAA1	sp|P39526|LAA1_YEAST AP-1 accessory protein LAA1 OS=Saccharomyces cerevisiae (strain ATCC 204508 / S288c) OX=559292 GN=LAA1 PE=1 SV=1	229.9	2014	2014	0	200.08	7904000	1660100	40854000	61894000	76385000	85231000	32434000	6007900	1344600	23187000	49577000	56853000	103300000	33721000	0	485320	25161000	23612000	31953000	61372000	44818000	4	1	16	22	27	25	18	3	4	10	15	19	24	11	2	0	9	7	11	11	15	ADCVGLLTAAIAR;AIIGSVMEAYVK;ALSTDFK;ALTESEDEK;AMHILLEK;CNATPETFLQDIDK;CSNFNHSIDLK;EAISSTISPQQK;EIHTQLDEFVR;EMENLSWR;ENSLIEPR;EVIIPIILPLFK;EVNDNEIQEVK;FLTEQSR;FTEGEIGVYGFANDETR;HLVIDLK;IDNEVASGIVALAK;IGEAIIVTPK;IKADCVGLLTAAIAR;ILDPATYAK;ILQVYLK;ISPTDISLLK;ISPTDISLLKK;ITVFSTSFIK;IVNLSMSSAYK;LIIQFSEEVIK;LQMEEFFMK;LTGLHILNFVLK;LVDLATCEIFTIR;MFENIATFK;MFHVLSLATIFK;MQVLPALHNVLK;NFSDPNLYTESSSSVLGSLK;NHGHAFIIANLIK;NIDDHSVK;NIDNALLHNENR;NSFKEAISSTISPQQK;NVADMDEPYLR;QNNGFAFGLSSK;QVSYLLTKCSNFNHSIDLK;SDSASNFK;SIIKSSIVTGIGSSYFDTTFTGSNELISRTSSLK;SMNTLSR;SQSLGSVEEAFQLK;SVAVAANVCSALHNALR;TAALLLSSMEELLVQDK;TLGDEERQK;TLTETVGPNFLELNTK;TQMLYYILGCSDTYQSSSK;TVFDSISTDEK;VFLNNCPEYLSETIENSLR;VHTVEILK;VIETSSNNGHDLLTWITTNLEK;VLLTHTYTYHDEDELYK;VSNKDDMESNIVLESSINTLLR;YDESISGSWPSK;YFQHMHEVILPHLNDSAK;YLALFPNSGSVK;YNDNDSTVQVK;YNVLTSEEDDNEIK				2066
P39529	P39529	4	4	4	Putative transcriptional regulatory protein YJL206C		sp|P39529|YJU6_YEAST Putative transcriptional regulatory protein YJL206C OS=Saccharomyces cerevisiae (strain ATCC 204508 / S288c) OX=559292 GN=YJL206C PE=2 SV=1	86.662	758	758	0.00022533	3.709	18180000	27221000	33926000	72828000	49450000	0	0	29756000	86661000	56352000	97235000	53112000	0	0	45849000	111470000	59505000	157000000	149430000	29430000	0	2	3	2	1	1	0	0	2	2	1	1	1	0	0	2	1	2	1	1	0	0	GPISSIDYK;LILIMSR;RKPLEEDSR;TSVLSEQLLNIVK				2067
P39531	P39531	36	36	36	Recyclin-1	RCY1	sp|P39531|RCY1_YEAST Recyclin-1 OS=Saccharomyces cerevisiae (strain ATCC 204508 / S288c) OX=559292 GN=RCY1 PE=1 SV=4	97.47	840	840	0	265.71	69293000	35860000	172460000	474880000	476640000	154430000	7855500	48371000	48488000	194700000	440290000	467850000	161240000	29650000	44423000	7398600	191940000	550060000	644390000	229940000	34495000	6	2	23	29	27	8	5	5	8	14	23	28	10	7	4	2	9	21	23	8	3	AILLLQK;CFISTEGAIWLICDLNYFYDFIANK;CYNSYAR;DFLNDVIQLK;DFLNDVIQLKK;DQTDASSASNNELPNDLSIITETSK;EIFINSVLK;ESELNYQSNNLAAVAR;FFNEIVK;FHTIESLLPLIK;FSNNENQR;GTIDVYQQEIGER;GTIDVYQQEIGERFFNEIVK;IETNFNILR;ILITQLNK;ILLISNEESNAIEFFK;ILQETSEK;KFDTELNDSVNAGANFRK;LDFLSSFTK;LISDLGK;LMDEISFVFK;LRCQEIFK;LYNNNLANFFPTSYSNDPLK;MGLQQVHSNEEEEITLLDENDNQNSLR;NDIETFTR;NHVKPAFEK;NVVPYFVGLK;SFTAQNSK;SIGQLYIISGK;SLISLDLCYK;TLQLPDDYNPPPPSR;TVPEADSKPSTIHQSVHSTDISNDK;TVPEADSKPSTIHQSVHSTDISNDKLDFLSSFTK;VFESLINSQLANYDTQVQDK;VVELLSNHCFLLTGATDK;YNPNEIEQIEIK				2068
P39533	P39533	44	42	42	Homocitrate dehydratase, mitochondrial	ACO2	sp|P39533|ACON2_YEAST Homocitrate dehydratase, mitochondrial OS=Saccharomyces cerevisiae (strain ATCC 204508 / S288c) OX=559292 GN=ACO2 PE=1 SV=1	86.582	789	789	0	323.31	860110000	1369600000	368000000	0	0	0	0	873070000	1544100000	981090000	202340	0	0	0	1734600000	2182600000	836300000	868680	0	0	0	42	47	42	0	0	0	0	40	48	39	0	0	0	0	43	46	38	0	0	0	0	AEVAEAADVALNK;AGSAINYIGNIR;ATLERDGIIDIFQENGAK;AYDLDGTEYDIPGLMMK;CTTDHISAAGVWLK;DGIIDIFQENGAK;DGNNGGEIDVK;DLPSSIATNQEVFDFLESCAK;DQIDFFK;EHAALSPR;ETGEVNK;ETNTIFTSFNR;FLGGEILLVK;FNFLRADK;FQPPKGDELPK;FYPEMDPKPDSNVEIK;FYPEMDPKPDSNVEIKVDPNSDR;GHLENISYNTLIGAQNK;GHLENISYNTLIGAQNKETGEVNK;IHETNLK;IHETNLKK;ILYSHLCDPEESITSSDLSTIR;ILYSHLCDPEESITSSDLSTIRGNK;IPFFVTPGSEQIR;ISSGDVLETLNLVDMIAK;ITKPNGESFTIK;KQGVLPLTFANESDYDK;LAGLLTVR;LLTNLDK;LNGWSTPK;LQLLEPFK;LQLLEPFKPWNGK;PNGESFTIK;QGVLPLTFANESDYDK;QITNNAPLTLAEK;RYLQATNRAEVAEAADVALNK;SDGRPWTVIAEHNYGEGSAR;SDGRPWTVIAEHNYGEGSAREHAALSPR;VDPNSDRLQLLEPFK;VDPNSDRLQLLEPFKPWNGK;VIEIDLSAIEPHVNGPFTPDLSTPISQYAEK;VLANACGPCIGQWNREDVSK;VSAGLIGSCTNSSYQDMSR;VSAGLIGSCTNSSYQDMSRVVDLVK				2069
P39535	P39535	29	29	27	Low-affinity phosphate transporter PHO90	PHO90	sp|P39535|PHO90_YEAST Low-affinity phosphate transporter PHO90 OS=Saccharomyces cerevisiae (strain ATCC 204508 / S288c) OX=559292 GN=PHO90 PE=1 SV=1	97.687	881	881	0	257.92	203240000	158410000	341120000	606430000	488900000	192280000	0	195320000	167630000	389500000	619870000	518050000	204040000	89328000	184940000	197000000	403870000	801590000	793670000	245610000	0	13	9	14	17	18	15	0	14	8	25	23	17	9	1	10	10	18	21	21	14	0	AVSSSGLLSTIAK;DAGIVEETIELR;DAGIVEETIELRELPTAQTVAAK;DMLGLLSQADELTPK;DMLGLLSQADELTPKETEYNANK;DTYAFQAETIELLNSK;EDTSSGMNK;ELPTAQTVAAK;ETEYNANK;FTSINNVALPK;FYDKFDALVK;ISQLVTFYAR;ITDRPHNISHSK;LDLEYYR;LVGKLDLEYYR;NLIYTLQTDELQVGDNEEGFGAGK;QKVDDFYK;SFIELNR;SFIELNRIGFAK;SIVNLYIDLCQLK;SSNITDR;SSNITDRFK;SYLHDHIVWER;TELIESEQFFK;TFNDAAQHR;VLHLNTR;VLHLNTRTELIESEQFFK;YLSVMTFLTR;YNAVPEWQNHYMDYSELK				2070
P39538	P39538	20	20	20	Ubiquitin carboxyl-terminal hydrolase 12	UBP12	sp|P39538|UBP12_YEAST Ubiquitin carboxyl-terminal hydrolase 12 OS=Saccharomyces cerevisiae (strain ATCC 204508 / S288c) OX=559292 GN=UBP12 PE=1 SV=1	143.19	1254	1254	0	60.465	12003000	0	0	6117300	0	0	82111000	15273000	7346000	3884000	4371200	1556800	0	79917000	9022900	6616200	7304200	18858000	7010500	1828000	103480000	2	0	0	1	0	0	13	3	2	1	1	0	0	10	2	1	1	6	1	0	15	ADHLDVNAVDFK;ATDIDDKLEDVVK;DILQYTSIK;EDELNNPGAIR;EQQFASNNR;EYTEKPSLSPGDDVNDWNVVK;FFDPDVTDPEDIGPINTR;IDATVNFPITDLDLSR;IYNWENPATLPNK;LADDTWEMHLK;LHYLTEK;LLIPDMFENRLDK;LQEIIQK;PFQSGDDEENK;PSLSPGDDVNDWNVVK;SLEVGHIETQDCNDEDDNDDGERTNSGR;SMNLFFEK;TGPNFWTPISQLNLDK;YPDVEFEQYK;YVVYKDDPR				2071
P39540	P39540	3	3	3	Elongation of fatty acids protein 1	ELO1	sp|P39540|ELO1_YEAST Elongation of fatty acids protein 1 OS=Saccharomyces cerevisiae (strain ATCC 204508 / S288c) OX=559292 GN=ELO1 PE=1 SV=1	36.233	310	310	0.0011018	2.4715	135730000	0	302500000	115530000	33411000	0	0	68934000	80526000	91973000	35735000	27150000	0	0	201240000	230520000	243610000	129410000	49538000	0	0	2	0	2	1	1	0	0	1	1	1	1	1	0	0	2	2	2	3	1	0	0	DFEFTVGK;FVEFADTVLMVLK;IVAAYFK				2072
P39542	P39542	4	4	4	Uncharacterized transporter YJL193W		sp|P39542|YJT3_YEAST Uncharacterized transporter YJL193W OS=Saccharomyces cerevisiae (strain ATCC 204508 / S288c) OX=559292 GN=YJL193W PE=1 SV=1	45.937	402	402	0	240.2	0	0	66695000	79911000	99156000	0	0	24773000	46643000	52249000	74172000	82679000	0	0	33664000	0	48449000	110940000	63962000	52803000	0	0	0	1	3	2	0	0	1	1	1	4	5	0	0	1	1	1	2	2	1	0	QESPLPLYEK;SQTDESQSNSGFSR;SQTDESQSNSGFSRQESPLPLYEK;YFGHTATSLVPVSTVASIK				2073
P39543	P39543	7	7	7	Protein SOP4	SOP4	sp|P39543|SOP4_YEAST Protein SOP4 OS=Saccharomyces cerevisiae (strain ATCC 204508 / S288c) OX=559292 GN=SOP4 PE=1 SV=1	26.597	234	234	0	40.194	90212000	92951000	315100000	227370000	0	0	0	131950000	37400000	123460000	68010000	0	0	0	150790000	345320000	522320000	264310000	72739000	0	0	2	1	2	2	1	0	0	2	1	2	2	0	0	0	5	2	3	2	1	0	0	DITYPEK;LDPETAR;NFFGREYFPSK;NLENGTLQLNAFK;PNRILIEFK;VHPYITVELLHK;YAAVASK				2074
P39547	P39547	8	8	7	ULP1-interacting protein 3	UIP3	sp|P39547|UIP3_YEAST ULP1-interacting protein 3 OS=Saccharomyces cerevisiae (strain ATCC 204508 / S288c) OX=559292 GN=UIP3 PE=1 SV=1	27.116	235	235	0	239.23	65832000	61021000	174130000	283580000	243620000	107310000	9549500	70551000	99988000	183650000	270550000	256550000	144720000	13474000	93825000	105580000	118210000	370450000	413400000	223690000	0	1	1	2	4	3	5	0	1	2	2	3	4	2	1	2	3	2	5	7	3	0	EAEFEYWR;EAEFEYWRK;EVSNEMVK;EVSNEMVKPYIFSSDPVLEAYLIK;MQTPSENTDVK;PYIFSSDPVLEAYLIK;QYPEVDLP;SNAHLSSPTNGAENTQSNTPAK				2075
P39548	P39548	7	6	6	DUP240 protein YAR028W		sp|P39548|YAJ8_YEAST DUP240 protein YAR028W OS=Saccharomyces cerevisiae (strain ATCC 204508 / S288c) OX=559292 GN=YAR028W PE=1 SV=1	26.458	234	234	0	245.83	42348000	39481000	74258000	78469000	85896000	32269000	0	32172000	44794000	105160000	87909000	80983000	35859000	0	23718000	31043000	61937000	72736000	79915000	98019000	0	5	4	5	5	3	2	0	3	5	4	6	3	3	0	2	2	3	5	4	2	0	AITEQEFMIK;CHEFFTTLIK;EAQSEYWRK;EVNSGSHSDSSSNSAEDTQSPVSAGK;MQTPSENTDVK;SDPILMAYVLK;TSNGLNNFYSIR				2076
P39552;P53176	P39552;P53176	9;7	9;7	9;7	Multicopy suppressor of SEC21 protein 28;Multicopy suppressor of SEC21 protein 27	MST28;MST27	sp|P39552|MST28_YEAST Multicopy suppressor of SEC21 protein 28 OS=Saccharomyces cerevisiae (strain ATCC 204508 / S288c) OX=559292 GN=MST28 PE=1 SV=1;sp|P53176|MST27_YEAST Multicopy suppressor of SEC21 protein 27 OS=Saccharomyces cerevisiae (strain ATCC 204	27.091	234	234;234	0	65.017	51355000	80230000	143090000	93301000	0	0	0	54872000	26365000	87915000	0	0	0	0	55159000	75154000	56852000	30356000	0	0	0	2	4	4	2	0	0	0	3	2	3	0	0	0	0	3	3	4	4	0	0	0	AAEIERQAQENYWR;LDTLNEPSAHLIEK;LNYQNFLLK;LVEGVTPK;MQTPPESTDVKLDTLNEPSAHLIEK;QAQENYWR;QTATSIGNSPVTAKPEDAIESASPSSR;RHPNIDALLK;TELLVDVITRKPAVEGK				2077
P39676	P39676	29	29	29	Flavohemoprotein	YHB1	sp|P39676|FHP_YEAST Flavohemoprotein OS=Saccharomyces cerevisiae (strain ATCC 204508 / S288c) OX=559292 GN=YHB1 PE=1 SV=2	44.646	399	399	0	323.31	6442900000	8722800000	3043500000	1070900000	798200000	323520000	2866200000	6578500000	6368300000	3307000000	1231600000	816310000	387890000	3240700000	6412900000	8888800000	3766000000	1470900000	1212900000	479280000	3306500000	47	67	41	40	29	16	61	56	56	43	30	27	18	56	34	57	44	37	25	19	46	ALQIKPEHYPIVGEYLLK;ATVPVLEQQGTVITR;CNPNRPIYWIQSSYDEK;DDMIHYEPFGPK;ELEHRDDMIHYEPFGPK;ENFPAGLVSEYLHK;EVLGDAATPEIINAWGEAYQAIADIFITVEK;EYVASDIVEFTVK;EYVASDIVEFTVKPK;FGSGIELESLPITPGQYITVNTHPIR;FGSGIELESLPITPGQYITVNTHPIRQENQYDALR;HVDELLAECANVDK;HYSLCSASTK;IIVHTDTEPLINAAFLK;KHVDELLAECANVDK;LSAPAGDFAINK;MEAARENFPAGLVSEYLHK;MYEEALWPGWK;MYEEALWPGWKPFDITAK;NIDDLSVLMDHVK;NMLTEHTELLNIFNR;NMLTEHTELLNIFNRTNQK;PEHYPIVGEYLLK;PFDITAK;QENQYDALR;QENQYDALRHYSLCSASTK;SPAHADVYTCGSLAFMQAMIGHLK;VGAQPNALATTVLAAAK;VGDEIKLSAPAGDFAINK				2078
P39677	P39677	23	23	23	Ribosome-releasing factor 2, mitochondrial	MEF2	sp|P39677|RRF2M_YEAST Ribosome-releasing factor 2, mitochondrial OS=Saccharomyces cerevisiae (strain ATCC 204508 / S288c) OX=559292 GN=MEF2 PE=1 SV=1	91.282	819	819	0	144.23	95672000	174380000	49035000	0	0	0	0	101710000	157890000	53763000	0	0	0	0	122520000	165000000	65451000	0	0	0	0	8	19	8	0	0	0	0	9	11	6	0	0	0	0	9	13	6	0	0	0	0	ADVEFGQLMVSYK;ALNDLKPEK;AQILSIEDESSVSNSGASTCNSPENSNR;AQILSIEDESSVSNSGASTCNSPENSNRIYIPSDAVTTLHATK;DRLVNDLK;GEFNIEYSDMEK;GITIQSAAISFPWR;HIGDVDTGDTITDFLEQER;HIGDVDTGDTITDFLEQERSR;IANFPLYACSIK;INSDWSVPPDIETPQEILK;INSIFIPPPVFGVSIEPR;IYIPSDAVTTLHATK;IYSGTLNSGNTVYNSTTGEK;LQSILHDL;MGASFNHTVNDLINK;MLYYAGISK;NMIVPVLCGASFK;QPTSNDYVFQGVIDVVNGK;VGCLVNNNK;VIDSCVVILDAVAGVEAQTEK;VITDPIRGK;VTNDRLQSILHDL				2079
P39678	P39678	24	24	24	Transcription factor MBP1	MBP1	sp|P39678|MBP1_YEAST Transcription factor MBP1 OS=Saccharomyces cerevisiae (strain ATCC 204508 / S288c) OX=559292 GN=MBP1 PE=1 SV=1	93.907	833	833	0	323.31	0	0	0	117350000	48194000	60140000	0	0	0	0	23657000	45543000	61026000	0	0	0	0	0	31040000	79125000	0	0	1	0	6	5	4	0	0	0	0	3	4	3	0	0	0	0	1	1	2	0	DDWVNATHILK;DFSPQYRIELLLNTQDK;ESSKDENGEAQTNDDFEILSR;FSVYDQLK;GAEQIITISNANSHA;IELLLNTQDK;ILGNPTAAPR;KAEENQFQSSK;KDDWVNATHILK;LGVNLQR;LIEDETQATTNNTVEK;LQEQNTK;LVDYFISNEMK;NGDTALHIASK;NGDVVFFNTLVK;NIPNVVNSMK;QMASIYNDLHEQHDNEIK;QQQPQQNNSAQFK;QTVLLNK;SASTSAIMETK;STMGPQSPTLGILEEERHDSR;VQGGFGKYQGTWVPLNIAK;YPVTSRPQTSDINDK;YSGVDVYEFIHSTGSIMK				2080
P39682	P39682	27	27	27	Pre-mRNA-processing factor 39	PRP39	sp|P39682|PRP39_YEAST Pre-mRNA-processing factor 39 OS=Saccharomyces cerevisiae (strain ATCC 204508 / S288c) OX=559292 GN=PRP39 PE=1 SV=1	74.747	629	629	0	185.72	16883000	2117500	3892100	32830000	87146000	43754000	13119000	9665900	3958800	9833400	39932000	82273000	73553000	2722100	11162000	8676400	24597000	43169000	68028000	61475000	12640000	1	0	1	6	7	7	1	4	1	3	5	10	6	2	2	1	3	4	8	3	1	ANTFLPLDFK;EAGHIGITTERPQISNSIIECNSGTLIQK;EFVMSVFDR;FFTSYKK;FIEFEVGQK;FVTDPSK;GLDTQFLQDNTALVQAYR;ILETSITNYINNQIDAK;INDLYTEEFLK;IYEYIIEVPLHQYAR;MPDETNFTIEDIEPRPDALR;NIDIVLR;NIDIVLRK;NISDEVVVDIYQK;NSVPFWLTYYK;NSVPFWLTYYKFEK;PDETNFTIEDIEPRPDALR;PISLPNFR;QFLSHPFWDK;SNNTLFNNIFNETVSR;SNVNFTK;TQTTVNEIWQFESK;TTWLVLK;VHLQTLINDK;YDPVLNTTANVDWHK;YFNLYQK;YGNPNDSIK				2081
P39683	P39683	40	40	40	Nicotinate phosphoribosyltransferase	NPT1	sp|P39683|NPT1_YEAST Nicotinate phosphoribosyltransferase OS=Saccharomyces cerevisiae (strain ATCC 204508 / S288c) OX=559292 GN=NPT1 PE=1 SV=3	49.018	429	429	0	323.31	255130000	199780000	166790000	159320000	111860000	17948000	601130000	202250000	210300000	163300000	161730000	124130000	14122000	563270000	145380000	209570000	169920000	206640000	169830000	28796000	640320000	18	19	23	18	16	4	31	14	17	18	15	15	8	28	12	14	16	16	17	6	36	AETLFDNGIR;AETLFDNGIRFSEFGTR;AITYSHAAK;AQDLIMQGIMK;AVNGNPDRNK;EAINWLK;EELGYTER;EELGYTERSWSGDNEAHRWT;ENGMLATFGIGTNFTNDFRK;EQFSYLGNLR;FSEFGTR;FSEFGTRR;FTEEEIEYLK;FVDIDWDYENQLEQAEK;IICYSDSLNVEK;ILVSGSWK;ISDNLGK;ISDNLGKNMGDPATVK;ISHHYHDVLK;ISHHYHDVLKLPK;ITMHAAVFTNFPDVTVTYK;KAETLFDNGIR;KSEPQVK;LHPEEQISFTSEEIEGKPTHYK;LLEVNGNHAIK;NAGLALTDTFGTDDFLK;NAMDCWINTFGAK;NMGDPATVK;QDSGDPVEYTK;QDSGDPVEYTKK;QEIPYLPSAYIK;SEPLNIVIK;SFRPPYSDAYVGVR;SFRPPYSDAYVGVRQDSGDPVEYTK;SLLDTDMYK;SLLLGTSNILFAK;SSQLTFNK;SWSGDNEAHR;SWSGDNEAHRWT;YISSSNYK				2082
P39685	P39685	70	70	70	Nucleoporin POM152	POM152	sp|P39685|PO152_YEAST Nucleoporin POM152 OS=Saccharomyces cerevisiae (strain ATCC 204508 / S288c) OX=559292 GN=POM152 PE=1 SV=1	151.65	1337	1337	0	323.31	332390000	663320000	2645600000	345570000	30201000	0	37573000	358720000	816750000	2116400000	338720000	45097000	382780	27281000	392970000	563830000	1339200000	623110000	42911000	1587000	55003000	44	45	67	49	14	0	0	40	51	69	39	14	0	0	38	47	66	37	12	0	1	AALEERFDPK;ACAANVDQISFLEPINLK;AIFDGNYGESDIHFR;AIFDGNYGESDIHFREHQSELIIK;CIGDSDNVSFEIQGVPPMK;DIPSAAFNFFEPIK;DIPSAAFNFFEPIKEAK;DLYTNSVELR;DRYINGDK;DSSCQGNVIYR;DSTGCVVGLSQPDAK;EGLYQLVDIR;EGLYQLVDIRDSSCQGNVIYR;EGNYEIVFDTVSNK;EHQSELIIK;ELSVTGSAINHHR;FAIQDNHHITK;FCPGEIVGK;FLQGESPFSITFSVYHESTSR;FQNSYKPALK;FQYSDDEPAEK;GQGPFTLTYDIIETFSSK;HGSVTEIPLK;HMDYDGNIVK;IFDSSAHFK;IHQSHLVVPYCPIASITGTGSNDR;IKHGSVTEIPLK;ILPENTAMFNPLHESYCLPMDTNLFK;IMNVTTDSLTK;INSIDVPIR;ITDGLGNVVDFTSLPEELK;ITDGLGNVVDFTSLPEELKK;IVNGQTFSYVDSSLQPEYFESPLQSSK;IYDLVILK;KVDIYSLPLISTDVLEISK;LASEPGIISITSLQDSSSQCIVDFTNPK;LCLGDHSSVPVALK;LFTEPIK;LFTEPIKLEPVK;LGNHAITIDSVVDANGCVNSLISGPR;LPNQIPGEYITTIK;LSGEGPFTVK;NDLFFNN;NQILVSITDAPK;NQPVNINLDSSITQDGK;QSFTQGELNDLK;RDIPSAAFNFFEPIK;RFQYSDDEPAEK;RSIAIVFEEIK;SGLPLSGLLFK;SHSNDFEEGSTIR;SIAIVFEEIK;SNVLVTMPVAPTMEVK;SQVVETHK;STESNISDEK;TDQYTIDNIDSENFSFEK;TEETDGK;TNEYVIK;TPVFTTGGDYILSLVSIK;VITSLQGTYEAIEITDAYCFAK;VLQADLPGSYNLEYIESK;VSFLEKPK;VTDIYSHEYK;VTENLFSK;WGRNQPVNINLDSSITQDGK;YASLKLPNQIPGEYITTIK;YEFNGIPLK;YLAVTLQDIGFYQIK;YLAVTLQDIGFYQIKK;YNVFNDTPR				2083
P39692	P39692	24	24	24	Sulfite reductase [NADPH] flavoprotein component	MET10	sp|P39692|MET10_YEAST Sulfite reductase [NADPH] flavoprotein component OS=Saccharomyces cerevisiae (strain ATCC 204508 / S288c) OX=559292 GN=MET10 PE=1 SV=2	114.83	1035	1035	0	22.566	0	0	0	0	0	0	40931000	0	0	0	0	64013000	0	43440000	0	0	0	0	0	0	80313000	0	0	0	0	0	0	9	0	0	0	0	1	0	10	0	0	0	1	0	0	11	ALSLEDGK;DAGIITHIGAAFSR;DLDLNSVESYVK;DNHHLLETR;EAYEVENK;ENLDELK;EQIPVSNIDSTK;FDNLANAGTFQAQFVTSK;FSEINIEK;FVTHVPSTTK;KLEDLVTPAGAVDLK;LFIIDGETTNDESK;LRPDLPVK;LSVVEDVSLLK;NFLSEVPLALYTK;PVEFATNPFGEAK;QPVIMSGLGTGLAPFK;RFYESLIPYASNEEEK;SFSQPDLLHQDLK;SGAGLAPLGFSHGLK;TVLPLVESVPEASILAK;VDLDAAIEELK;VIAPDAAFDDVLDK;VPLPFNVAK				2084
P39702	P39702	37	37	37	Vacuolar protein sorting-associated protein 8	VPS8	sp|P39702|VPS8_YEAST Vacuolar protein sorting-associated protein 8 OS=Saccharomyces cerevisiae (strain ATCC 204508 / S288c) OX=559292 GN=VPS8 PE=1 SV=2	144.96	1274	1274	0	149.75	772000	921980	30416000	69005000	46116000	2206700	0	0	1296700	31466000	55137000	46639000	1261200	0	1307700	1503100	39489000	71039000	66022000	44390000	0	0	0	8	13	14	1	0	1	1	7	13	10	1	0	1	2	9	14	17	8	0	AFDDCNSAGTEK;EITGLDFFGAR;EYNTDIVSITDYILK;FLSEGWSIHTDDCEICGK;FVSWSDITLR;GFWQLVYNSK;HQDMISVDLK;HTALIVSDR;HTALIVSDRTGK;IFDDYQTPVVDLIYR;IIEDSSQDLVQQYRK;ILDVNSSK;ISNQSEK;LASSSSYTAPPLNEDGPK;LDNNTEER;LESFNLAVR;LFSTPNINNK;LFSTPNINNKVDK;LLQEAFLGLVR;LSPLISR;MEQNGLDHDSR;MEQNGLDHDSRSSIDTTINDTQK;NLHIELNCK;QLLLNVFNTYK;QYPQNLSISPSDK;SIIDYYAK;SLSELIQK;SSIDTTINDTQK;SYTQLSEK;TNISTLLESLR;TPLVIFK;TTENFILELK;VAYSVNNK;VKPTSEPTNGMTPTPALPAVLHIDDHVNK;VLFHIYK;VSNQALDCVVNTICSSR;YASALSLILETK				2085
P39704	P39704	7	5	5	Protein ERP2	ERP2	sp|P39704|ERP2_YEAST Protein ERP2 OS=Saccharomyces cerevisiae (strain ATCC 204508 / S288c) OX=559292 GN=ERP2 PE=1 SV=1	24.063	215	215	0	297.19	872590000	883920000	1345100000	1719000000	1430700000	995100000	30372000	836900000	754730000	1257900000	1956300000	1741600000	959080000	56285000	691640000	911760000	1393200000	2050500000	1672100000	898740000	31797000	7	5	7	8	8	6	2	3	5	5	7	4	8	2	3	5	3	4	3	3	2	KVEITLEK;KYSDFLLK;TLTDEHEADVNNDDIIANNAVEEIDR;TLTDEHEADVNNDDIIANNAVEEIDRNLNK;VEITLEK;YSDFLLK;YTFCFSNNYGTALK				2086
P39705	P39705	39	39	39	Nucleoporin NUP60	NUP60	sp|P39705|NUP60_YEAST Nucleoporin NUP60 OS=Saccharomyces cerevisiae (strain ATCC 204508 / S288c) OX=559292 GN=NUP60 PE=1 SV=1	59.039	539	539	0	323.31	199310000	270990000	456750000	70362000	30747000	37752000	51790000	234570000	270660000	453890000	70238000	10465000	32738000	44708000	229440000	186910000	313330000	69021000	27450000	28609000	48209000	27	30	40	18	11	5	16	27	24	30	16	4	10	14	19	17	26	13	7	6	11	AEEFDFNVPVVSK;DGGDKPPSSAFNFSFNTSR;EEEYDETHETNISNAK;EFNFTNLQAK;ESGSTPISISNAPTFNPK;GDSTPVQPDLSVTPQK;GFVFNSVQK;HISASIDNDFSEEK;HISASIDNDFSEEKAEEFDFNVPVVSK;ISNTAAALVSLLDENDSK;ISNTAAALVSLLDENDSKK;ISSMPGGYFHSEISPDSTVNR;KIPDTYTANTSAQSIASAK;KISNTAAALVSLLDENDSK;LANFFSK;NDIENKEEEYDETHETNISNAK;NNAASELANPYSSYVSQIRK;NVEPTENAYK;NVEPTENAYKSENAPSASSK;PLFQNVPEQGEEPMK;QEISEEETTVK;QEISEEETTVKPLFQNVPEQGEEPMK;QLGNGLVDENK;QLGNGLVDENKVEAFK;RVSPNAAPRQEISEEETTVK;SAEGNNIDQSLILK;SENAPSASSK;SMITSEGEQK;SNLSQENDNEGK;SNVVVAETSPEK;SNVVVAETSPEKK;SRSNLSQENDNEGK;SVVVSAVGEAR;SVVVSAVGEARNDIENK;SVVVSAVGEARNDIENKEEEYDETHETNISNAK;VEAFKSLYTF;YDTSNASMNTTLGSIGSR;YDTSNASMNTTLGSIGSRK;YSFNYSSLPSPYK				2087
P39706	P39706	9	9	9	COMPASS component SWD1	SWD1	sp|P39706|SWD1_YEAST COMPASS component SWD1 OS=Saccharomyces cerevisiae (strain ATCC 204508 / S288c) OX=559292 GN=SWD1 PE=1 SV=1	48.654	426	426	0	4.7224	0	0	10167000	19253000	0	0	10053000	0	0	0	0	0	18520000	12903000	0	0	0	25223000	7453800	11822000	0	0	0	1	1	0	0	0	0	0	0	0	0	1	1	0	0	0	1	0	0	0	FHSLYQTECIHSLK;FTIPTDYTR;HLIVSQNGER;HPNIIIVGTSK;ITSSNIK;LLLTSSR;MNILLQDPFAVLK;QLSSTPDHGYVLVCTVHTK;YQDVINK				2088
P39707	P39707	11	11	11	tRNA-splicing endonuclease subunit SEN34	SEN34	sp|P39707|SEN34_YEAST tRNA-splicing endonuclease subunit SEN34 OS=Saccharomyces cerevisiae (strain ATCC 204508 / S288c) OX=559292 GN=SEN34 PE=1 SV=1	31.313	275	275	0	16.354	58388000	96614000	43456000	0	0	0	0	36679000	91969000	24941000	0	0	0	0	73594000	127440000	70992000	34129000	19681000	0	0	3	6	3	0	0	0	0	2	5	2	0	0	0	0	4	7	5	3	1	0	0	DIRSDSDSLSRDDISDLLFK;FIAYPGDPLR;IVNDRLNK;LIRQEGDEIMEGITLER;LMLEDVLWLHLNNLADVK;LWVIGGVAEETK;MQTYFLYK;SDSDSLSRDDISDLLFK;SFEYQRK;TTAEELQR;TTAEELQRLDK				2089
P39713	P39713	11	11	11	Probable diacetyl reductase [(R)-acetoin forming] 2	BDH2	sp|P39713|BDH2_YEAST Probable diacetyl reductase [(R)-acetoin forming] 2 OS=Saccharomyces cerevisiae (strain ATCC 204508 / S288c) OX=559292 GN=BDH2 PE=1 SV=1	46.098	417	417	0	12.111	0	0	0	610330000	1413100000	0	581980000	663610000	615760000	576080000	1420100000	1451600000	1078200000	1791200000	0	0	0	1020900000	0	1147400000	0	0	0	0	1	3	0	2	2	1	1	2	5	3	8	0	0	0	1	0	0	0	ALAYFGK;DIVVSEPAK;EISELSSRK;IILTPNNHGELNREADNEK;IQFSPMDITLHER;IQFSPMDITLHERK;VNIEDGLDGAIMK;VVMNESHCYK;VVVEPTGTCR;VVVEPTGTCRDR;VYDPTAHAAK				2090
P39714	P39714	20	20	20	(R,R)-butanediol dehydrogenase	BDH1	sp|P39714|BDH1_YEAST (R,R)-butanediol dehydrogenase OS=Saccharomyces cerevisiae (strain ATCC 204508 / S288c) OX=559292 GN=BDH1 PE=1 SV=2	41.582	382	382	0	181.15	124340000	103920000	98146000	116210000	116540000	94368000	375540000	133460000	127680000	97182000	120950000	105110000	81089000	389390000	61942000	104990000	95515000	101190000	93285000	69293000	367880000	9	9	10	8	10	9	16	9	10	7	6	8	4	20	4	8	6	8	8	3	21	AIHNGDIAMEDCK;EIPLDVAALVEPLSVTWHAVK;FYNSKPCDACQR;GFQELMDHK;GSENLCTHAGFVGLGVISGGFAEQVVVSQHHIIPVPK;GTATNIAVWGPK;GTATNIAVWGPKPVPFQPMDVTLQEK;IEDGWEK;ILLTPNNHGEMK;IVVSEIAER;IVVSEIAERR;KGDIHFTNDIPR;KLGVEVFNPSK;LGVEVFNPSK;LSNAALPLAMGHEMSGIVSK;PCDACQR;PVPFQPMDVTLQEK;QRIEDGWEK;SIEILRGLTK;VGDHVVVDAASSCADLHCWPHSK				2091
P39715	P39715	14	14	14	Shuttling pre-60S factor ECM1	ECM1	sp|P39715|ECM1_YEAST Shuttling pre-60S factor ECM1 OS=Saccharomyces cerevisiae (strain ATCC 204508 / S288c) OX=559292 GN=ECM1 PE=1 SV=2	23.891	212	212	0	125.64	89255000	24678000	76975000	50262000	89863000	336670000	128980000	91259000	74805000	78119000	92210000	100650000	394850000	163370000	43970000	52978000	88817000	62586000	123090000	465310000	153550000	6	1	6	3	8	11	11	7	8	6	8	7	16	10	5	3	5	3	9	12	10	AGWDSTNETIK;AGWDSTNETIKK;ALNFTNRLDGK;DLSELPR;DLSELPRAEK;EDEEIPEVFDSLAEDNTVQK;ELAFLNGGLSVQAK;FGVLPDDVEE;LANSISSMDRDR;NEALLEAK;QSDALEPEVK;SASEGNAEKEDEEIPEVFDSLAEDNTVQK;TDLTNILIR;TPTNRFGVLPDDVEE				2092
P39717	P39717	20	20	20	Guanine nucleotide-binding protein subunit beta 2	GPB2	sp|P39717|GPB2_YEAST Guanine nucleotide-binding protein subunit beta 2 OS=Saccharomyces cerevisiae (strain ATCC 204508 / S288c) OX=559292 GN=GPB2 PE=1 SV=4	98.655	880	880	0	36.505	32817000	32597000	110620000	59603000	56034000	0	0	18395000	23896000	53056000	56879000	86526000	33886000	0	14960000	25984000	39583000	45789000	52346000	17140000	0	2	3	3	9	3	2	0	2	1	5	4	7	2	0	0	1	2	3	5	1	0	AFSAFSVHGTSLMDR;AGASASSASAASFDPDMDDNLENYIVNPGRK;ASVHSSSMNEIHK;DFSLYGDK;EIYLHGTITK;FSETANAILLTPSEK;IISDMQSK;KEDDEDRQDSENEDTNSNIVVGVGGTSLQCDK;LDSVNVGLVGHR;LDSVNVGLVGHRMESIGR;LHSLWVPK;LILSQEKPVGK;LLTVNTK;NDILQTNFMVDK;NSLKPIDSHYDEDNTMKK;PVFPMMVHGTHQDLFNSGSAAQESPK;QGSSITSGRLEK;SIFPSVNPSA;SVNFNNFK;VAVSPFSSALEGEERIETSR				2093
P39718	P39718	10	10	10	Peroxisome assembly protein 22	PEX22	sp|P39718|PEX22_YEAST Peroxisome assembly protein 22 OS=Saccharomyces cerevisiae (strain ATCC 204508 / S288c) OX=559292 GN=PEX22 PE=1 SV=1	19.877	180	180	0	68.614	24759000	21803000	24351000	49498000	23503000	0	0	27142000	0	26760000	34969000	31006000	0	0	11576000	18652000	12756000	34706000	27959000	0	0	2	2	3	3	1	0	0	1	1	1	3	1	0	0	1	1	3	5	2	0	0	DFTSSGGSDAAVVPEDIGR;DFTSSGGSDAAVVPEDIGRFVK;EDNGARPPEGDSVK;FQCILNSR;FQCILNSRDFTSSGGSDAAVVPEDIGR;FVVDSDVEDVLIDTLCN;IIYCDSMDGLWSCVR;IIYCDSMDGLWSCVRR;QAIGDAFRK;SIQGLPIK				2094
P39719	P39719	33	33	33	Flavin carrier protein 2	FLC2	sp|P39719|FLC2_YEAST Flavin carrier protein 2 OS=Saccharomyces cerevisiae (strain ATCC 204508 / S288c) OX=559292 GN=FLC2 PE=1 SV=2	87.468	783	783	0	323.31	142940000	147060000	276930000	253320000	103730000	0	0	215640000	148300000	278910000	279900000	137710000	7664300	0	222550000	161940000	298480000	443960000	245840000	24588000	0	12	11	22	21	8	1	0	7	8	16	12	10	1	0	9	7	15	17	15	3	0	AELLTYGLK;AVMDTNENEEEK;DDRVSFIPK;DPSNYSAK;DVLSISVQK;ETSNFFQYR;ETSNFFQYRK;ETSNFFQYRKNWGSIIK;HLQTTSLLTCMDNSQLTASFFDVK;IDVMSTQVIESSITK;IFDWYVQATNGVSNVVVANK;IQNDFDGK;LFDDETSSSSFK;MFRDDTFGK;NDSELFELR;NDSELFELRK;NKNDSELFELR;NKNDSELFELRK;NLNANTNTAR;NPAYLLYSDTYFLNK;NWGSIIK;PESSLYLGNSNK;QFPGIAYTIPDLDAQVR;QNSSPFDASEVTEQPVQPTSAVMGTGGSFLSPQYQR;RAISMASSSDYNFDTILDDSNLYTTSEK;SSDTNDTTPASAK;SYSHFNNNGSNENAR;TFDLCSLGQVSLCPLSAGR;TNLAPNNTSTSSLMK;TNLAPNNTSTSSLMKPESSLYLGNSNK;VVAYAQNDTEFETPLACVQAILSNGK;YQPMKDDR;YQPMKDDRVSFIPK				2095
P39720	P39720	23	23	23	Oleate-activated transcription factor 1	OAF1	sp|P39720|OAF1_YEAST Oleate-activated transcription factor 1 OS=Saccharomyces cerevisiae (strain ATCC 204508 / S288c) OX=559292 GN=OAF1 PE=1 SV=3	118.89	1047	1047	0	211.65	0	0	42640000	37753000	41384000	37403000	0	0	0	3145800	27644000	15457000	36096000	0	10512000	8198600	23669000	26665000	52440000	19212000	0	1	0	2	4	4	4	0	0	0	3	4	4	5	0	1	0	3	2	6	1	0	AQPSVANNLLK;CVYDVSK;DAIISRLEK;EIIDKYPIPNDFILLSQR;EIQISSGLKPPVNTIDLTNGEPFGNAVPTFTK;FLDHSTADSSFYLSK;FTYFPVFK;GDLSDINNHK;HAISSLTSFNVTK;ILQNTNSNR;ILVTSVFLDTSK;LLTEREVNESGK;LSSAAAVGQSLDYNSGLR;MEPIYEQSGNGDINNGTRNDIEINLYR;NLINECEAILPSYEIIER;NTMIPALTANANITR;QGPLAGGGSK;SDLDDMNVISEMNILSSENSSSFHNR;SHPTMIMSK;TWSSSLDNLEK;VENSTQK;VRGDLSDINNHK;YPIPNDFILLSQR				2096
P39721	P39721	11	11	11	Protein AIM2	AIM2	sp|P39721|AIM2_YEAST Protein AIM2 OS=Saccharomyces cerevisiae (strain ATCC 204508 / S288c) OX=559292 GN=AIM2 PE=1 SV=1	27.089	246	246	0	146.41	62701000	58602000	47917000	63519000	26190000	2965500	152070000	65945000	32638000	41149000	57366000	34575000	0	130970000	16527000	71026000	92494000	98242000	94782000	15728000	146020000	2	2	6	6	2	0	5	4	2	3	5	3	0	6	1	4	7	5	7	0	5	CCFEGVCHDGTPK;DNHATYQLDLFSGVAHGFAAR;FAVQHISGDGGLANAAAIAHPSFVSIEEIEAIDSK;FNNVLLTADK;GDISIPAVK;GRREEIFGLDTYAAGSTSPK;HSPEVTK;HSPEVTKK;IVDGFMK;KPILISAAEEDHIFPANLR;VIVILTDVYGNK				2097
P39722	P39722	28	28	28	Mitochondrial Rho GTPase 1	GEM1	sp|P39722|GEM1_YEAST Mitochondrial Rho GTPase 1 OS=Saccharomyces cerevisiae (strain ATCC 204508 / S288c) OX=559292 GN=GEM1 PE=1 SV=1	75.149	662	662	0	113.81	83257000	173610000	48270000	0	0	0	0	100550000	111460000	44826000	2185600	996820	0	0	96877000	128950000	47106000	2021500	0	0	0	11	19	7	0	0	0	0	13	11	10	1	0	0	0	14	18	9	1	0	0	0	AEFIPTIQDVLPPISIPR;AITHPISPLFDAMVGELK;CQIQPDELADELFVNHPLHISSR;DFSSSPTYSPK;DGFLVLNK;DLLLDISK;ETIRVVICGDEGVGK;FDIDNDGGLNNQELHR;FTHLQDLPLVFVASK;HDQEYINRK;IAVNSLELK;ITEAALDPGK;LVVPDTSSVELSPK;LWTSTNFPFSTVVNNK;NTPGLPEETAAK;NTVLIDTSDSDLIALDHELK;PLAVMALK;SFSEEYSPTIK;SFSEEYSPTIKPR;SIDVNELNFIK;SLGLNIPVILCK;SSLIVSLTK;SSLLEAFLGR;TFHYTDSLCINDK;TQFDLNQAFYLCQR;VFNCFVIGK;VVICGDEGVGK;WLSSLNELFIK				2098
P39723	P39723	20	20	20	Spindle pole component SPC72	SPC72	sp|P39723|SPC72_YEAST Spindle pole component SPC72 OS=Saccharomyces cerevisiae (strain ATCC 204508 / S288c) OX=559292 GN=SPC72 PE=1 SV=2	72.105	622	622	0	32.892	0	9173400	189830000	7921600	0	0	0	0	10138000	158250000	20374000	18093000	19394000	0	0	0	76556000	21901000	0	0	0	0	2	11	2	0	0	0	0	1	12	3	0	0	0	0	0	8	4	0	0	0	ALEQENESLR;ALEQENESLRSK;ENNWDSYINDLEK;EYDQFINSIR;IESQSVLINNLEK;ILQESSIAQFDRK;IQVLYEYIR;KLDANASEAR;LDANASEAR;LDLENYQLK;LFNLSINNP;LILSQYESNFIK;LNEQSHLLDSLELEENSSSVIEK;NLEKELTNAK;NLNLIQPK;NQLNTLDNQK;QDHLISQLK;QINDLQIDK;SEEFHVIQNQLDK;TLDTQLEIVIENLHK				2099
P39724	P39724	6	6	6	Altered inheritance of mitochondria protein 1	AIM1	sp|P39724|BOL3_YEAST BolA-like protein 3 OS=Saccharomyces cerevisiae (strain ATCC 204508 / S288c) OX=559292 GN=BOL3 PE=1 SV=1	13.356	118	118	0	29.281	250520000	595960000	93651000	0	0	0	0	107840000	416960000	104890000	0	0	0	0	200140000	281460000	89734000	15393000	25863000	65415000	0	3	6	2	0	0	0	0	2	6	2	0	0	0	0	2	4	3	0	0	0	0	FNGLSLIK;ILRDDISR;KFNGLSLIK;LQQELEPEVCK;VQDVSGGCGSMFAINITSK;WHGLQLTTK				2100
P39726	P39726	5	5	5	Glycine cleavage system H protein, mitochondrial	GCV3	sp|P39726|GCSH_YEAST Glycine cleavage system H protein, mitochondrial OS=Saccharomyces cerevisiae (strain ATCC 204508 / S288c) OX=559292 GN=GCV3 PE=1 SV=3	18.793	170	170	0	319.74	2095000000	1556800000	998030000	0	0	0	0	1159100000	1212500000	903320000	0	0	0	0	1098200000	1923500000	1249200000	7283200	0	0	0	8	6	5	0	0	0	0	6	8	5	0	0	0	0	6	3	6	0	0	0	0	LGEGVNVEQVEGLMSLEQYEK;LPFLYSSQGPQAVR;NKLPFLYSSQGPQAVR;TAFVGITK;YTSQHEWIAVHQDK				2101
P39727	P39727	22	22	22	ER-derived vesicles protein ERV46	ERV46	sp|P39727|ERV46_YEAST ER-derived vesicles protein ERV46 OS=Saccharomyces cerevisiae (strain ATCC 204508 / S288c) OX=559292 GN=ERV46 PE=1 SV=2	46.235	415	415	0	323.31	467380000	435190000	723650000	960280000	933740000	493200000	33523000	462920000	451770000	545490000	585080000	759260000	580890000	21381000	619120000	581870000	855460000	1386600000	1323000000	681540000	31518000	16	12	13	16	14	15	3	11	11	14	19	18	12	2	10	11	15	21	24	12	3	DHPNTLHVR;DKDHPNTLHVR;DQSQNENLAQEEK;GGIPGMFVFFEMSPLK;GSAQINR;INEHLNEGCR;INEHLNEGCRIK;IQGNLHFAPGK;IQGNLHFAPGKPYQNAYGHFHDTSLYDK;LNSEGRPVGDATELHVGGNGDGTAPVNNDPNYCGPCYGAK;NIEQCER;NIEQCEREGYVSK;NTHFHQFSYFAK;PIQSHSK;PYQNAYGHFHDTSLYDK;RHGGAVVATSPLDGR;RSTLLSLDAFAK;SAYLEAGWAFFDGK;STLLSLDAFAK;TEEDVRVR;TSNLNFNHIINHLSFGK;VCCQDCDAVR				2102
P39729	P39729	29	29	29	Ribosome-interacting GTPase 1	RBG1	sp|P39729|RBG1_YEAST Ribosome-interacting GTPase 1 OS=Saccharomyces cerevisiae (strain ATCC 204508 / S288c) OX=559292 GN=RBG1 PE=1 SV=1	40.701	369	369	0	323.31	1344800000	1178500000	1130500000	2001100000	3218700000	3065000000	561270000	1599100000	1346800000	1592500000	2692700000	4047800000	3775700000	551550000	1497500000	1046500000	1172900000	1919500000	2784400000	4135300000	782300000	13	16	13	29	27	32	15	16	17	18	28	30	28	13	12	16	18	24	25	30	13	AIEDEMAR;AIEDEMARTQK;ATSFHLGQLK;AVMSEYR;CDATVDDLIDVLEASSR;CDATVDDLIDVLEASSRR;DFCNQIHK;ELEGVGIR;ELEGVGIRLNK;ELLTSASSGSGGGAGIGFDVAR;GGISITNTVPLTHLGNDEIR;GGISITNTVPLTHLGNDEIRAVMSEYR;GQIPDFTDPVVLR;GQIPDFTDPVVLRSDR;GQIPDFTDPVVLRSDRCSVK;HQPQYVGLSHILEDEDVVTILK;HQPQYVGLSHILEDEDVVTILKK;IDSLSIEELELLYR;INSAEIAFR;IQMLDLPGIIDGAK;LTGTESEAAEYEFTTLVTVPGVIR;NALVYGSSVK;QVIAVAR;SLVDDFR;SLVDDFRNALVYGSSVK;TCNLLFIILDVNKPLHHK;TGVASVGFVGFPSVGK;TPPDILIK;YMPAIYVLNK				2103
P39730	P39730	62	62	62	Eukaryotic translation initiation factor 5B	FUN12	sp|P39730|IF2P_YEAST Eukaryotic translation initiation factor 5B OS=Saccharomyces cerevisiae (strain ATCC 204508 / S288c) OX=559292 GN=FUN12 PE=1 SV=2	112.27	1002	1002	0	323.31	519940000	328200000	284730000	504890000	971780000	1950100000	557200000	441120000	368920000	303910000	591830000	995740000	2331200000	561610000	489290000	341060000	298190000	432630000	817950000	2423000000	634370000	34	32	30	40	47	66	44	33	27	31	40	45	58	36	24	22	29	32	38	50	39	AALLSSGNVK;AFRDQVAR;AIPNNSFR;ALLTPQPLR;ALLTPQPLRELR;APEYAVMLCFDVK;APFVVALNK;ASTMLEK;AVQEEFQSR;AVQEEFQSRYSK;DGEENKPK;DLRSPICCILGHVDTGK;DSEVVPDDELK;EAEQYAEQEGIK;EASASAEGAEAIEGDFMSTLK;EEEERLANEEK;EEEERLEK;EGDRIVLCGMNGPIVTNIR;ERQTLILGK;GESDKPSASAK;GQTAAGVAVR;GQTAAGVAVRLEDPSGQQPIWGR;HVDENDTLYSLVSR;HVDENDTLYSLVSRR;IAANDLEK;IDRLYDWK;IPVMSIGLGPVYK;IQLELAEQGLNSELYFQNK;IRQTNVQGGEAGGITQQIGATYFPIDAIK;IVLCGMNGPIVTNIR;KDGEENKPK;KDGKPILK;KDSEVVPDDELK;KRTTQENASEAIK;LEDPSGQQPIWGR;LEDPSGQQPIWGRHVDENDTLYSLVSR;LEKEEEERLANEEK;LEREEEERLEK;NQQNYWDEEFEEDAAQNEEISATPTPNPESSAGADDTSR;QLEEQEK;QLMYLSHVEATILEVK;QTFDVPGLLVIDTPGHESFSNLR;QTLILGK;QTNVQGGEAGGITQQIGATYFPIDAIK;RGPMIIGVDVLEGTLR;RTTQENASEAIK;SDSKKDSEVVPDDELK;SDWLLLK;SDWLLLKK;SEYVHHK;SKGESDKPSASAK;SPICCILGHVDTGK;STPAATPAATPTPSSASPNK;STPAATPAATPTPSSASPNKK;TTQENASEAIK;VDKEAEQYAEQEGIK;VGTPICAVK;VGTPICAVKTDPTTK;VISLEINHQPVQEVK;VISLEINHQPVQEVKK;VMAEYEK;VVEGFGTTIDVILSNGYLR				2104
P39731	P39731	5	5	5	Kinetochore-associated protein MTW1	MTW1	sp|P39731|MTW1_YEAST Kinetochore-associated protein MTW1 OS=Saccharomyces cerevisiae (strain ATCC 204508 / S288c) OX=559292 GN=MTW1 PE=1 SV=2	33.243	289	289	0	11.542	0	0	0	0	20009000	0	0	0	0	0	0	0	0	47676000	0	0	0	0	0	0	23158000	0	0	0	0	1	1	1	0	1	0	0	0	0	1	0	0	0	1	0	0	1	IGEEDYGEEIK;LELYVLR;LESLLENSVDK;LYVDSESTSSTEEVEALLQR;VNDVELAFK				2105
P39732	P39732	18	18	18	GLC7-interacting protein 4	GIP4	sp|P39732|GIP4_YEAST GLC7-interacting protein 4 OS=Saccharomyces cerevisiae (strain ATCC 204508 / S288c) OX=559292 GN=GIP4 PE=1 SV=2	86.635	760	760	0	65.511	49558000	77289000	73100000	67781000	45795000	25969000	0	86042000	32704000	51843000	49733000	39720000	47323000	0	116870000	87252000	51264000	50678000	32295000	21091000	0	5	5	5	6	3	1	0	4	3	3	3	2	2	0	8	9	5	6	2	2	0	AAASASIPAIK;ALYLEVK;FAGVPPMTEAENPKPTK;FSETRPTSLSNLQK;GSVPLDSYDIK;ILNSLSCIAQNAIK;IVQDTVR;LLNVLVPHLK;LQWQVMEK;SASTPNPSASSSLAPSPK;SCIYNNSLQWK;SNSLQSSTMTLNQK;SPSVSPVR;SSSLQSYTNK;SVVSPEK;TFDETNDLRENLK;TYYNQLQK;VSSINNTSSGK				2106
P39734	P39734	2	2	2	Protein HPH2	FRT2	sp|P39734|HPH2_YEAST Protein HPH2 OS=Saccharomyces cerevisiae (strain ATCC 204508 / S288c) OX=559292 GN=FRT2 PE=1 SV=2	58.749	528	528	0.0098903	1.4279	0	0	0	0	0	0	0	0	0	17031000	0	0	0	0	0	0	0	0	0	0	0	0	0	0	0	0	0	0	0	0	1	0	0	0	0	0	0	0	0	0	0	0	HIGLQLQQTEALLK;SLSTMKSSGLSPK				2107
P39735	P39735	7	7	7	Single-strand annealing weakened protein 1	SAW1	sp|P39735|SAW1_YEAST Single-strand annealing weakened protein 1 OS=Saccharomyces cerevisiae (strain ATCC 204508 / S288c) OX=559292 GN=SAW1 PE=1 SV=1	29.769	261	261	0	24.506	0	0	27070000	46077000	57022000	37627000	0	0	0	0	39341000	66965000	56427000	0	0	0	35704000	33466000	186550000	46307000	0	0	0	2	3	2	1	0	0	0	0	1	2	3	1	0	0	1	3	1	1	0	DMVLPLR;IYLSQQDK;IYLSQQDKK;LFAGADTDNAVTSHIQSVTR;PVIEFMYK;QILQTNDK;SNATIFEAPLLSNNSIICLK				2108
P39742	P39742	12	12	12	Translocation protein SEC72	SEC72	sp|P39742|SEC72_YEAST Translocation protein SEC72 OS=Saccharomyces cerevisiae (strain ATCC 204508 / S288c) OX=559292 GN=SEC72 PE=1 SV=3	21.607	193	193	0	82.798	527960000	1153800000	1683000000	547970000	143640000	0	0	850860000	1302800000	1869600000	574550000	629460000	60029000	0	762890000	990270000	979830000	557240000	135660000	13881000	0	7	13	11	10	4	0	0	5	9	11	5	5	0	0	7	11	8	8	2	0	0	ALLIETAR;ATCERGLALAPEDMK;GLALAPEDMK;GLFESGMK;IDLCLILGK;KLNEALK;LRQWEEAR;MVTLEYNANSK;NLAEYNGE;NVSLAIEMAQR;NVSLAIEMAQRK;VTLEYNANSK				2109
P39743	P39743	23	23	23	Reduced viability upon starvation protein 167	RVS167	sp|P39743|RV167_YEAST Reduced viability upon starvation protein 167 OS=Saccharomyces cerevisiae (strain ATCC 204508 / S288c) OX=559292 GN=RVS167 PE=1 SV=1	52.774	482	482	0	323.31	207350000	196880000	319760000	283670000	298600000	501290000	228620000	180430000	216380000	255650000	242230000	283790000	644250000	275950000	112820000	162120000	266310000	365310000	326630000	609250000	281260000	9	9	17	16	14	18	12	10	11	16	11	11	13	10	4	5	11	11	9	10	8	AIVAELQETLKPDLALVEEK;AQAQVEVAQQEYDYYNDLLK;DEERLYK;FKMGEQTEDPVYEDAERR;FQELEQETK;FQELEQETKK;GNVEEQTDALTITHFK;HLNTYNK;IPYFDLNSDIVESYIAK;IVTPCQELLK;KGNVEEQTDALTITHFK;KLDLDRHLNTYNK;KLSEESK;LDLDRHLNTYNK;MGEQTEDPVYEDAER;MGEQTEDPVYEDAERR;MGEQTEDPVYEDAERRFQELEQETK;MSDPNATIPEDNPQGIEASEQYR;RFQELEQETK;RFQELEQETKK;SMEEIFKPISGK;TPDVNEWWTGR;YSTAVNGMLTHQIGFAK				2110
P39744	P39744	43	43	43	Nucleolar complex protein 2	NOC2	sp|P39744|NOC2_YEAST Nucleolar complex protein 2 OS=Saccharomyces cerevisiae (strain ATCC 204508 / S288c) OX=559292 GN=NOC2 PE=1 SV=2	81.6	710	710	0	265.3	275030000	209730000	393640000	426560000	609710000	779000000	183580000	258920000	265690000	377280000	407550000	574700000	925330000	184280000	343670000	217800000	299720000	346280000	495800000	992530000	209460000	27	27	28	32	34	34	20	29	26	39	38	28	37	27	24	23	29	27	37	38	28	ADAAGTREQQQLK;ADAAGTREQQQLKK;AFHELMFMVLK;CTQAYLNTK;DLLDFAGTNPLDGIDSQDEGEDAERNSNIEEK;DMSVETFFEK;DVPQAIQK;EENIEDYK;EKIELSLK;ELETQIASFAFLINTTK;ENGSESPLR;ERETEEAK;ESMEEQDK;ESMEEQDKERETEEAK;FLNDVAWNK;INSAEAYK;KSAKEEVFK;KSPNLAAFDFEHNIK;LAEKDPEFYK;LLNSLESDDDNEDVEMSDA;LMRESMEEQDK;LNQNSTFIQEK;NIAFPELVTPVIISLR;NIISAFK;NTMNATTK;QLAIHLR;QLHDSPSLK;RSDVEFGPTNK;SAKEEVFK;SEQMELEK;SEVSRFLNDVAWNK;SMLETTLK;SMPLINFQK;SPNLAAFDFEHNIK;TLPNGGNVSR;TPLGSYVAVQR;TTYSTFIK;VAVNLNK;VAVNLNKEENIEDYK;VLSFACQPEK;YAITDEK;YAITDEKAFHELMFMVLK;YLEENDK				2111
P39904	P39904	30	30	30	Vacuolar protein sorting-associated protein 52	VPS52	sp|P39904|VPS52_YEAST Vacuolar protein sorting-associated protein 52 OS=Saccharomyces cerevisiae (strain ATCC 204508 / S288c) OX=559292 GN=VPS52 PE=1 SV=2	74.332	641	641	0	222.38	6746800	6152600	89973000	129000000	122080000	110250000	7314100	0	569360	67165000	178440000	152990000	103720000	8014400	8494100	2989800	55689000	175470000	139490000	135790000	9140200	1	1	9	13	10	11	2	0	1	11	19	18	10	3	2	0	5	18	15	13	2	DAENSAMLAPK;DQSPFAK;EVLSLDQDK;EVLSLDQDKFDQLK;FLSSFLTLAITHK;FQQLVDFQCESLRK;INESWQDNITFIADK;INESWQDNITFIADKEEIYNK;LCQLLDILK;LPVTDEK;LRNDFETVMTK;LSNYTQDLDFIK;LSNYTQDLDFIKK;NDFETVMTK;NLNLAILDNCTVEYHFLK;NYIEIGFK;QSIDERSEPLYNSIIR;RLNILTQEDNTVMVSQIAENNTTK;SEPLYNSIIR;SHNPVPSQR;SNELQSLLEYNSTK;SNNLDQDNK;TLVEAFTRN;TNETDDPFENYLK;VANDDDNDSSVPLIIR;VANDDDNDSSVPLIIRETENHFK;VANQLQFESER;VANQLQFESERR;YAGNSSTSNSSPLTSPHELTVQFGK;YRSNNLDQDNK				2112
P39923	P39923	32	32	32	Nitrogen permease regulator 2	NPR2	sp|P39923|NPR2_YEAST Nitrogen permease regulator 2 OS=Saccharomyces cerevisiae (strain ATCC 204508 / S288c) OX=559292 GN=NPR2 PE=1 SV=2	69.858	615	615	0	144.52	7368300	7921400	59492000	65682000	64048000	32363000	62876000	0	25476000	42834000	73279000	81833000	61584000	0	12494000	19250000	41326000	48824000	59508000	59736000	37426000	0	0	14	11	11	6	0	0	5	5	14	9	4	0	1	2	5	7	7	3	1	CYSFPVMINAGSREPK;DLGLPQSAFSIQDLLMR;DLVNNDK;DLVNNDKLLEKR;EMTPIITK;ENNIDIRR;FITFGLEK;ICVLLSK;ICVLLSKPK;IFPLLRPPTTCVSLEDVPLSSVNLK;IFQDLNNYSECLIPIDEGNAVDIK;ISNLPLNK;LEVESYLNELGEFK;LSDEEEGILEESIRNAETFDK;LSNSDPGLVIECIR;NFLTDPLMASDCQSYVTFPEVSK;NHGINFNTFK;NTAQSGNLKPERPSK;PSKVSFEMQR;QSQTSCSSSNIHVINNR;SCLFDLYR;SERDPVFFDLK;SLGSGDQDSPSFSVR;SLSQGQTLK;SSSIPSNPDSR;TTSFSSTSR;VLEEQNQLLSK;VLENSTTTPSTAGPSSTPNPSSNTTPTHPTSEK;VSFEMQR;VSQNSSLNSSFSSIYK;VSSLATGK;YEFPPNNLK				2113
P39925	P39925	31	29	29	Mitochondrial respiratory chain complexes assembly protein AFG3	AFG3	sp|P39925|AFG3_YEAST Mitochondrial respiratory chain complexes assembly protein AFG3 OS=Saccharomyces cerevisiae (strain ATCC 204508 / S288c) OX=559292 GN=AFG3 PE=1 SV=1	84.543	761	761	0	260.57	411580000	618620000	186800000	0	0	0	0	211170000	259400000	169440000	7100800	5332200	4495600	0	201780000	664420000	255380000	8366300	33144000	2652900	0	22	22	13	0	0	0	0	17	17	11	0	0	0	0	14	25	16	0	1	0	0	ACTELLTK;EAITREDMIR;ERNEAFEK;FLVEAELVNTK;GAILSGPPGTGK;GQGALGYAQYLPPDQYLISEEQFR;HIQIDSPDVNGR;HIQIDSPDVNGRQQIYLVHLK;HNDPYITIHHFEQAIER;IGYLSFDQNDGNFK;KVTQMANAMVTSLGMSPK;LATLTPGFTGADIANACNEAALIAAR;MIMALGGR;NVAGCDEAK;QEIMEFVHFLK;QQIYLVHLK;RLNLDPLLTDDMNNLSGK;RNEFGSLSEYFR;SIVDDAHR;SIVDDAHRACTELLTK;SMAPSIIFIDEIDAIGK;SNTEPPEAPAATN;SVAYHEAGHAVCGWFLK;TIDLEVK;VIAGLEK;VLTFQDFK;VRDLFTQAR;VSEELHFPSVTSGAHDDFK;VSEELHFPSVTSGAHDDFKK;VTQMANAMVTSLGMSPK;YADPLLK				2114
P39926	P39926	16	16	15	Protein SSO2	SSO2	sp|P39926|SSO2_YEAST Protein SSO2 OS=Saccharomyces cerevisiae (strain ATCC 204508 / S288c) OX=559292 GN=SSO2 PE=1 SV=2	33.733	295	295	0	323.31	1339700000	1595900000	1416400000	831800000	255440000	11464000	13376000	1474700000	1528900000	1698700000	953740000	262070000	69165000	29733000	1564600000	1346600000	1045100000	766700000	373030000	73941000	41667000	14	16	16	17	10	1	2	18	16	18	15	8	3	3	18	11	10	6	13	3	3	DAQRDGLHDSNK;DGLHDSNK;DLLTQVSEEQEMELR;DLLTQVSEEQEMELRR;IIDSNYK;IIDSNYKEESK;INSINANLSR;INSINANLSRYENIINQIDAQHK;LIQDYRIIDSNYK;LIQDYRIIDSNYKEESK;NVEDAQQDVEQGVGHTNK;QAQAENCR;RSLDDYISQATDLQYQLK;SLDDYISQATDLQYQLK;TALAEVQAR;YENIINQIDAQHK				2115
P39927	P39927	13	13	13	Protein PTI1	PTI1	sp|P39927|PTI1_YEAST Protein PTI1 OS=Saccharomyces cerevisiae (strain ATCC 204508 / S288c) OX=559292 GN=PTI1 PE=1 SV=2	46.983	425	425	0	72.254	45263000	31971000	59132000	79662000	18744000	100550000	31206000	49922000	43647000	64556000	70549000	75605000	90939000	23673000	54676000	43417000	59511000	76140000	91743000	84235000	29621000	5	3	5	6	1	7	2	5	5	7	7	6	6	5	5	3	6	6	5	3	7	ANDSGTINMAK;DHLRETANK;HLPSFQDGSIIAPDK;IENFPVK;IEQIIPPNYK;ILSNQENIQK;IPPLQLIEIISNLK;ISQNLSK;LQLLPENQQDMIK;LTGVLFDYLTSK;QVLQLNR;QVLTLTPAQIQSLPSDQQLMVENFRK;RPPPPQAANNTNSVSNNTNIQFPDILSK				2116
P39928	P39928	21	21	21	Osmosensing histidine protein kinase SLN1	SLN1	sp|P39928|SLN1_YEAST Osmosensing histidine protein kinase SLN1 OS=Saccharomyces cerevisiae (strain ATCC 204508 / S288c) OX=559292 GN=SLN1 PE=1 SV=1	134.43	1220	1220	0	67.414	44777000	58052000	80342000	49700000	4833700	0	0	45990000	39095000	42317000	28920000	0	0	0	54288000	65478000	62193000	39552000	15707000	0	0	5	7	9	5	1	0	0	7	8	3	2	0	0	0	6	8	6	6	2	0	0	APGSDDEEGGNLGRPIENPK;ATELITEGR;DLGYTSPIVALTAFADDSNIK;DVGNPNMGREEK;FLSSSNLFYVAK;FTFTLPLNQTK;IEAEAANEAK;ILVVEDNHVNQEVIK;ISMDGSLNHDLLGPHSLR;NDNGGLEQLQEK;QLEAAKIEAEAANEAK;QYGGTGLGLSICR;RDFCITDVALQIK;SADNWVDSLSVIQK;SAINLGNEK;SHILTTSANLTEAR;SSLTNDVLPEVR;SVDLESSATSLGSNRDTSTIQEEITK;TILTEFCAAYQGK;TILTEFCAAYQGKK;VDGLLSTK				2117
P39929	P39929	14	14	14	Vacuolar-sorting protein SNF7	SNF7	sp|P39929|SNF7_YEAST Vacuolar-sorting protein SNF7 OS=Saccharomyces cerevisiae (strain ATCC 204508 / S288c) OX=559292 GN=SNF7 PE=1 SV=1	26.987	240	240	0	323.31	207790000	186940000	306880000	354220000	195760000	46562000	124770000	164620000	230580000	430480000	432570000	282080000	81408000	157190000	178530000	171600000	332450000	394530000	280790000	119950000	115380000	5	5	5	7	8	2	5	4	3	7	9	4	3	5	3	6	7	8	8	6	3	ALRELQAEMGL;DGEEEEDEEDEDEK;EHINLLSK;IKQSENSVK;IKQSENSVKDGEEEEDEEDEDEK;IVNNNVNAAPISENK;LREHINLLSK;MWSSLFGWTSSNAK;QSENSVKDGEEEEDEEDEDEK;TIEQLLSK;TIHSGLDIDK;TQITNQENEAR;TQITNQENEARIFLTK;VSLPSVPSNK				2118
P39931	P39931	13	13	13	Protein SSP120	SSP120	sp|P39931|SS120_YEAST Protein SSP120 OS=Saccharomyces cerevisiae (strain ATCC 204508 / S288c) OX=559292 GN=SSP120 PE=1 SV=1	27.289	234	234	0	172.2	234060000	230990000	390750000	700350000	876360000	462650000	30483000	348100000	173200000	402750000	853290000	1071600000	570920000	29143000	420530000	362200000	514040000	1102300000	1213000000	701530000	14918000	6	4	5	9	10	8	2	5	3	7	8	9	11	3	5	6	6	9	14	9	3	ATVITDDELESR;ATVITDDELESRIELK;DYTPETFFALHDIK;DYTPETFFALHDIKK;EDIEHELLHHEHEIEHEEEIQR;EDIEHELLHHEHEIEHEEEIQRGASR;EEIVGAGDGMGQHDESEK;EEYLQFAK;FPDLGVGVGHHSDFELEYEIHHWNK;GFLDENDILSLYGLNREEIVGAGDGMGQHDESEK;IDNEMAK;ITKEEYLQFAK;LLDVDDNTK				2119
P39932	P39932	8	8	8	Sugar transporter STL1	STL1	sp|P39932|STL1_YEAST Sugar transporter STL1 OS=Saccharomyces cerevisiae (strain ATCC 204508 / S288c) OX=559292 GN=STL1 PE=1 SV=2	63.531	569	569	0	207.6	55822000	79406000	236140000	154520000	53743000	0	0	83546000	66575000	129860000	137970000	149780000	38543000	0	0	0	0	0	0	0	0	5	5	9	7	5	0	0	3	3	3	5	5	2	0	0	0	0	0	0	0	0	AYEDGTQPWR;EDFGEDRVEDTYNQINGDNSSSSSNIK;EDFGEDRVEDTYNQINGDNSSSSSNIKNEDTVNDK;LSLQEVEDHANALGSYDDEMEK;QFNYEFPATK;SLEEIDIIFAK;TSHWGLTGK;YLVGTLDDADPNDEEVITEVAMLHDAVNR				2120
P39933	P39933	7	7	7	Transcription factor IIIA	PZF1	sp|P39933|TF3A_YEAST Transcription factor IIIA OS=Saccharomyces cerevisiae (strain ATCC 204508 / S288c) OX=559292 GN=PZF1 PE=1 SV=1	50.026	429	429	0	15.311	0	0	0	0	0	0	22880000	0	0	0	0	0	0	26078000	0	0	0	0	0	0	16665000	0	0	0	0	0	0	1	0	0	0	0	0	0	1	0	1	0	0	0	0	2	EPFIIQKETQSAGDK;HDLLTHYGSIHTEEDIPLELK;HEVTHTK;HLYTHSDTK;ISDIQQLVQDHGVQLGNSK;LKCPICSK;LTCPHCNK				2121
P39935	P39935	58	58	53	Eukaryotic initiation factor 4F subunit p150	TIF4631	sp|P39935|IF4F1_YEAST Eukaryotic initiation factor 4F subunit p150 OS=Saccharomyces cerevisiae (strain ATCC 204508 / S288c) OX=559292 GN=TIF4631 PE=1 SV=2	107.1	952	952	0	323.31	682200000	627050000	963510000	1178200000	1535400000	1315400000	366860000	731730000	750950000	1028300000	1267800000	1827000000	1716800000	322790000	752400000	802130000	1330000000	1434700000	1393900000	1436100000	420760000	40	32	50	51	59	61	40	40	43	49	55	59	63	42	36	34	42	48	52	55	39	ACDEPHWSSMYAQLCGK;ADAEWVQSTASK;APPPKEEPAAPTSTATNMFSALMGESDDEE;ASSEENISEAEK;AVIEQIFLK;CHAEFDK;DAPPASKDSFITTR;DATPIEDVFSFNYPEGIEGPDIK;DSFITTR;DSGRFGNNSSR;EEPAAPTSTATNMFSALMGESDDEE;EEVAPLVPSANR;EEVAPLVPSANRWVPK;ELNPDITDETNEGK;ELNPDITDETNEGKTGPK;ENKEVPVQEETK;EQLEGSSGNNNIPMK;ETSDSTSTSTPTPTPSTNDSK;EVPVQEETK;FGNNSSR;GNYNGGGSFR;GQIKEESTPK;GSDKPEVTEK;GSYRNEEK;GWTDKLPTNEDGTPLEPEMMSEEYYAAASAK;IGLEAEIETTTDETDDGTNTVSHILNVLK;IVIPPGMGR;KLAPDGK;KLAPDGKTELLDK;LAPDGKTELLDK;LAPDGKTELLDKDEVER;LKETSDSTSTSTPTPTPSTNDSK;LNVKADAEWVQSTASK;LPTNEDGTPLEPEMMSEEYYAAASAK;LQSQERSTVSPQPESK;LVLHYLVAR;MMFECFR;NFIEQVK;NMDDRANSR;PKEEVAPLVPSANR;QESAALK;QETPAEEGEQGEK;QTGDDQQESQQQR;SAEPEVK;SAEPEVKQETPAEEGEQGEK;SAIESAPVPPSEQVK;SDEAEAEVEAEAGDAGTK;SGEHLDLK;SPVPTKIEITTK;STVSPQPESK;TELLDKDEVER;TELLDKDEVERK;TIQQIHEEEER;TIQQIHEEEERQR;TIQQIHEEEERQRQLK;TTPENVEEK;VLTFAER;YTYGPTFLLQFK				2122
P39936	P39936	49	44	44	Eukaryotic initiation factor 4F subunit p130	TIF4632	sp|P39936|IF4F2_YEAST Eukaryotic initiation factor 4F subunit p130 OS=Saccharomyces cerevisiae (strain ATCC 204508 / S288c) OX=559292 GN=TIF4632 PE=1 SV=1	103.9	914	914	0	323.31	233020000	225100000	302380000	361720000	428980000	371610000	106120000	258610000	253160000	320090000	426160000	543660000	487190000	91966000	289500000	250870000	363090000	371470000	362550000	411910000	116300000	28	21	36	39	41	42	17	19	26	26	34	25	30	17	31	23	25	43	25	24	18	ACDEPHWSSMYAQLCGK;AEEQAPK;AEEQAPKEEIAPLVPSANR;AQPISDIYEFAYPENVERPDIK;CHEEFEK;DDDTTEISDTTGGK;DLDPNIK;DSFASTK;DSGRFGGDFR;DTLTETSNEK;EAPKPTGEANEVVIDGK;EATPVLPANEAVK;EATPVLPANEAVKDTLTETSNEK;EEIAPLVPSANR;EEIAPLVPSANRWIPK;ETEPSTSDIEMPTVSQLLETLGK;FRPDPAWVEAVSSK;GMDHTSSSR;GPPPPHPQQANGYK;GWADKLPAGEDGNPLEPEMMSDEYYIAAAAK;IVIEQIFHK;IVIPPHIAR;KLAPDGK;KLAPDGKTELFDK;KQETSNHDNTDTTKPNSVIESEPIK;KVEEVSQAPR;LAPDGKTELFDK;LPAGEDGNPLEPEMMSDEYYIAAAAK;LVLHYLVAR;MMFECFR;NDGVEQK;NGLISETEK;NNSQGNAQYYNNR;PNSVIESEPIK;QETSNHDNTDTTKPNSVIESEPIK;SDDETINSVITTEENTVK;SGTPFEK;STSEAENTK;SVTFNEPENESSSQDVDELVK;SVTFNEPENESSSQDVDELVKDDDTTEISDTTGGK;TDQRGPPPPHPQQANGYK;TELFDKEEVERK;TIQQIHQEEEQLR;TIQQIHQEEEQLRQK;TPQHVTGSVTK;TVNKSDDETINSVITTEENTVK;VEEVSQAPR;WEDDGETLK;YTYGPTFLLQFK				2123
P39938	P39938	6	6	2	40S ribosomal protein S26-A	RPS26A	sp|P39938|RS26A_YEAST 40S ribosomal protein S26-A OS=Saccharomyces cerevisiae (strain ATCC 204508 / S288c) OX=559292 GN=RPS26A PE=1 SV=1	13.505	119	119	0	141.28	5828100000	4181200000	3772000000	6303400000	10864000000	21534000000	5889600000	7669000000	6193300000	4600300000	10537000000	15792000000	29420000000	7261400000	2609900000	2567000000	2575000000	4707200000	7230300000	23958000000	4997100000	8	8	8	15	15	17	12	12	9	8	13	12	19	13	8	9	13	10	12	18	8	DLSEASVYPEYALPK;LHYCVSCAIHAR;NIVEAAAVR;NIVEAAAVRDLSEASVYPEYALPK;VSPADAAK;VSPADAAKK				2124
P39940	P39940	54	54	54	E3 ubiquitin-protein ligase RSP5	RSP5	sp|P39940|RSP5_YEAST E3 ubiquitin-protein ligase RSP5 OS=Saccharomyces cerevisiae (strain ATCC 204508 / S288c) OX=559292 GN=RSP5 PE=1 SV=1	91.815	809	809	0	323.31	293940000	306650000	568010000	532600000	399090000	330820000	108160000	277130000	342030000	581580000	542990000	428190000	433410000	116950000	292990000	272250000	431520000	444270000	364090000	300660000	110430000	24	23	36	45	33	31	18	29	29	43	42	44	29	24	20	26	28	35	26	19	15	AGEVQQLPK;AYFVDHNTR;CVSEWDNEQR;CVSEWDNEQRAR;DLQGSDGPR;DLQGSDGPRR;DQGFLGVVNVR;DVFRSPDPFAVLTIDGYQTK;EYVELYTQWR;FDDINENSILTIQVFDQK;FDDINENSILTIQVFDQKK;FDGEEGLDYGGVSR;FGEVVTVDLKPDGR;GNQLNANTELER;GNQLNANTELERR;GTAQAVESTLQSGTTAATNTATTSHR;ILPGQCHIK;IPVNGFK;IVDRVQEQFK;KDQGFLGVVNVR;LIVVLSK;LLQFTTGTSR;LPSSSPHSQAPSGHTASSSTNTSSTTR;LVAAESLYK;LVAAESLYKR;NHSTSHPSR;NHSTSHPSRGTAQAVESTLQSGTTAATNTATTSHR;NIEVTDGNK;NIEVTDGNKK;NIFEDAYQEIMR;NIFEDAYQEIMRQTPEDLKK;PSSISVK;QTPEDLK;QTPEDLKK;QYSSFEDQYGR;QYSSFEDQYGRLPPGWER;RDVFRSPDPFAVLTIDGYQTK;RPTLDQTEAER;RPTLDQTEAERGNQLNANTELER;RTDNFGR;SHTCFNRVDLPQYVDYDSMK;SNDGMAVSGR;SPDPFAVLTIDGYQTK;STNSTSSATR;TLNPYWNETFK;TNGHSTSSTR;TTTWDDPRLPSSLDQNVPQYK;TTTWVDPR;TYGPTNTTIQQQPVSQLGPLPSGWEMR;TYYVDHNTR;VDLPQYVDYDSMK;VGDVLGHLDEDTATSSGRPR;VGDVLGHLDEDTATSSGRPREETITR;VYFVDHNTK				2125
P39944	P39944	21	21	21	Ubiquitin carboxyl-terminal hydrolase 5	UBP5	sp|P39944|UBP5_YEAST Ubiquitin carboxyl-terminal hydrolase 5 OS=Saccharomyces cerevisiae (strain ATCC 204508 / S288c) OX=559292 GN=UBP5 PE=1 SV=1	92.259	805	805	0	55.878	0	6210800	11456000	6604900	5149000	4278600	0	6502700	0	11290000	14222000	8733100	2840100	0	6363800	7447300	14818000	8706500	0	0	0	0	2	1	1	2	1	0	1	0	2	3	2	0	0	1	1	3	1	0	0	0	ASALEWER;CERLGVDEQWSCPK;DFNHEAIVNEDIPTR;DSFTDQQIESVSLITSPHSDITFFSNRDK;FIILYTDTQLHNNFQQR;FIQLQTIEPGK;FSPHPPTTLSK;GSEQALSEVVESAK;ILSQNSVIK;IQLLHNDPNIER;IRNVIENYPK;LGVDEQWSCPK;LNTPSTIQNK;LQCQVCEHTSTTYQTFSVLSVPVPR;LYGVACHSGSLYGGHYTSYVYK;NFAILVNNMHR;NIICIDPASFK;QLSDEEERMREK;TCNILDCFREFTK;TIPVQTIQFK;TIPVQTIQFKK				2126
P39945	P39945	24	24	23	Protein AST2	AST2	sp|P39945|AST2_YEAST Protein AST2 OS=Saccharomyces cerevisiae (strain ATCC 204508 / S288c) OX=559292 GN=AST2 PE=1 SV=1	48.37	430	430	0	266.05	73232000	60004000	163850000	265490000	190960000	69713000	0	56411000	57192000	150270000	266030000	218180000	39262000	0	85966000	73414000	124060000	328030000	320040000	111510000	0	5	5	9	16	13	5	0	4	4	12	12	17	3	0	7	7	9	15	14	3	1	DPKLEAMTVDHEVSAPK;DQLNTESNVLINGGTSSVGMFAIQLLK;DVFDSWDNPSANAR;DVFDSWDNPSANARK;EAFSYMATQR;ETEDYTQGK;EYSGVITHVGDNLTNR;GAYITTVGDYVGNYK;GAYITTVGDYVGNYKK;HGPITFSYENK;KNDWIHECGK;LAIGALQSSLLIDPR;LEAMTVDHEVSAPKPIPVDEPTLTR;LLNEGVVDCVVDK;LVVQVNYVGLNPVDMK;LVVVTSGNGAAVLSEHFPDLK;NGYTKPIYGEAGIGR;NTLSPEK;PIYGEAGIGR;SLVFHSK;VDPILMRPK;VVDYDDFNTLK;VVDYDDFNTLKETEDYTQGK;WNVGDDVYGIYYHPK				2127
P39946	P39946	13	13	13	Nuclear distribution protein PAC1	PAC1	sp|P39946|LIS1_YEAST Nuclear distribution protein PAC1 OS=Saccharomyces cerevisiae (strain ATCC 204508 / S288c) OX=559292 GN=PAC1 PE=1 SV=2	56.9	494	494	0	33.642	0	7707800	5329900	25904000	19570000	17106000	0	0	0	8772000	13609000	24806000	0	0	0	0	10059000	15789000	17238000	15589000	0	0	0	0	3	5	1	0	0	0	1	1	2	0	0	0	0	1	1	2	1	0	DLNTQVSELAQFK;DLNTQVSELAQFKPTTSNGTSAHNVLK;FIHFIEDSPEIR;IIELEQNTETLVSQIK;IWDFHNGWSLK;IWEIPLPTLMAHR;LHPNLPIVFVATDHGK;LTHWPSGNGLSVGTGHEFPIEK;NLPSCLINVESSVTSVK;NNDVHIASCSR;NNDVHIASCSRDQTVK;SIDVLGDYIISGSHDTTLR;SLLGHEHIVSAVK				2128
P39952	P39952	9	9	9	Mitochondrial inner membrane protein OXA1	OXA1	sp|P39952|OXA1_YEAST Mitochondrial inner membrane protein OXA1 OS=Saccharomyces cerevisiae (strain ATCC 204508 / S288c) OX=559292 GN=OXA1 PE=1 SV=1	44.815	402	402	0	130.41	294980000	438520000	185350000	0	0	0	0	514410000	528940000	256100000	0	0	27617000	0	357830000	425610000	142480000	13765000	0	0	0	8	8	10	0	0	0	0	8	5	4	0	0	0	0	7	6	3	0	0	0	0	ITEVAKPR;KLQESFK;LGGETGAQQFSSPMK;LLSSHGIK;LMSTTDLQQGQLVAMQR;NSHIKPELDALNNK;QLMQDNEK;RQLMQDNEK;TPIAGASPTENMGIFQSLK				2129
P39953	P39953	13	13	13	Mitochondrial nicotinamide adenine dinucleotide transporter 2	YEA6	sp|P39953|YEA6_YEAST Mitochondrial nicotinamide adenine dinucleotide transporter 2 OS=Saccharomyces cerevisiae (strain ATCC 204508 / S288c) OX=559292 GN=YEA6 PE=1 SV=1	36.96	335	335	0	22.69	76111000	135660000	43297000	0	0	0	0	87765000	112500000	33573000	0	0	0	0	132340000	135570000	40810000	7350000	10775000	30715000	0	7	10	4	0	0	0	0	7	9	3	0	0	0	0	10	9	3	0	0	0	0	DEGAAGLYK;GFFGTFATIFK;GTIDTFRK;HLLPLIK;IIQQEGAK;ITYRQEGFAGFYSGFATNLVR;LILASMLSK;MVASTVTYPHEILR;NASLANGNYAIPTK;SDLPNTVQR;TTLENSK;TVPAAVVTLVSFEYSK;VAAISGALSGALSAMLVCPFDVAK				2130
P39954	P39954	33	33	33	Adenosylhomocysteinase	SAH1	sp|P39954|SAHH_YEAST Adenosylhomocysteinase OS=Saccharomyces cerevisiae (strain ATCC 204508 / S288c) OX=559292 GN=SAH1 PE=1 SV=1	49.125	449	449	0	323.31	4851000000	3937300000	2475400000	2840100000	2522800000	1037400000	10865000000	4303100000	3563600000	2748300000	3036400000	2136100000	1058200000	9512300000	3646200000	4609400000	3831100000	4166500000	3775500000	1513000000	12850000000	41	33	33	35	39	31	68	33	38	33	37	33	20	64	30	39	32	42	32	24	71	ATDVMLAGK;AYGDVQPLK;ECINIKPQVDR;EIELAEHEMPGLMAIR;EIELAEHEMPGLMAIRK;ESLVDGIK;ESLVDGIKR;FDNLYGCR;FDNLYGCRESLVDGIK;FHLGNLGVR;GCAAALR;HPEMLEDCFGLSEETTTGVHHLYR;HVILLANGR;IADISLAAFGR;IADISLAAFGRK;ILDEAVAK;KAYGDVQPLK;KEIELAEHEMPGLMAIR;KLNLILDDGGDLTTLVHEK;LKVPAINVNDSVTK;LNLILDDGGDLTTLVHEK;RATDVMLAGK;SAPAQNYK;SKFDNLYGCR;SKFDNLYGCRESLVDGIK;TGPFEVGVHVLPK;VAVVAGYGDVGK;VPAINVNDSVTK;VPAINVNDSVTKSK;VQSEYLGIPEEGPFK;VQSEYLGIPEEGPFKADHYR;VQSEYLGIPEEGPFKADHYRY;YLLSSGR				2131
P39955	P39955	29	29	27	Protein SAP1	SAP1	sp|P39955|SAP1_YEAST Protein SAP1 OS=Saccharomyces cerevisiae (strain ATCC 204508 / S288c) OX=559292 GN=SAP1 PE=1 SV=1	100.33	897	897	0	69.735	35956000	0	99251000	28815000	16263000	45916000	0	40174000	71877000	0	34144000	17318000	130260000	49593000	70664000	44229000	51231000	42003000	60717000	89350000	0	1	1	1	3	2	6	0	1	1	0	2	2	5	2	3	2	1	1	0	1	0	ALFAIAK;ALTTDVLFK;AVATESHSTFFSISASSLTSK;DEVSLQNGIR;DEVSLQNGIRELYHK;EAVVYPFLRPDLFR;EILEDEIIDSLQGVDR;EMIRPIGLVDFK;ETELYSDK;GMLLFGPPGTGK;HTLTESDFDELVK;IANETIYYLNLEEK;IEDVGTEDATEHATSLNEQREEPEIDKK;ITEGYSGSDITSLAK;LLETEREMIRPIGLVDFK;LVREEPAPR;NNHVPYLK;NSLVYIKPSVSQDGLVK;PHSLETSTTMDSSKIR;PSVSQDGLVK;PYSHGASQNK;QTLIEHNYPNTQSYTK;SNASSPTSSLTVPNSVIQK;STEPPPVFQMVPGR;STPTFITR;TAYSNPSLSSYGNSTSIK;VASNPALNTTK;YISEPILIDLTNDEDDHDVGILK;YLGESEK				2132
P39956	P39956	24	24	23	DNA damage-responsive transcriptional repressor RPH1	RPH1	sp|P39956|RPH1_YEAST DNA damage-responsive transcriptional repressor RPH1 OS=Saccharomyces cerevisiae (strain ATCC 204508 / S288c) OX=559292 GN=RPH1 PE=1 SV=1	90.21	796	796	0	76.642	0	41109000	8615100	45413000	170820000	54179000	0	18391000	0	33972000	65425000	37439000	98706000	0	21895000	16539000	38463000	39492000	11213000	0	0	0	1	1	7	6	4	0	1	1	2	6	4	6	0	2	0	4	5	2	0	0	DHVLQHLNK;DKLDLPYSAETLQK;DYSNIVEPTLEDPTLK;EMESSSLR;EQGSSPLNSK;ESPVETSK;FAPEEIVLSGK;FLEEYYWK;FMQEQFPEEAK;KIPCISNETTVDAPIMNPTVQPQDGK;LDLPYSAETLQK;LLQENGIR;LPNILDHMETK;MFLASPK;NISGISHSAPHSPVNPNISLIK;QQHSQQHSFSTPSTVSNLSTSVLGPLSDTNDIK;QWYSIPQEDRFK;SPIALNYEAR;SPIQQHISGNK;STSPDVGHFSNFK;TPHPERPNHK;TYNIIQWK;VASTRQEDSFTSRNDDLDK;VPGVNDSYLYAGLWK				2133
P39958	P39958	31	31	31	Rab GDP-dissociation inhibitor	GDI1	sp|P39958|GDI1_YEAST Rab GDP-dissociation inhibitor OS=Saccharomyces cerevisiae (strain ATCC 204508 / S288c) OX=559292 GN=GDI1 PE=1 SV=1	51.206	451	451	0	323.31	272570000	276970000	439790000	459330000	370500000	194000000	286400000	287390000	233880000	405990000	394230000	293040000	220260000	314900000	239280000	229030000	367700000	489350000	424260000	243440000	365270000	20	17	25	31	21	20	24	14	16	27	27	22	11	17	16	17	20	25	24	11	20	AICILNHPVPNTSNADSLQIIIPQSQLGR;AICILNHPVPNTSNADSLQIIIPQSQLGRK;APLVIADPTYFPEK;DIYFRVTGHPLVLK;DNIYLSR;DRDWNVDLIPK;DTGKFEGVK;EDDLSTHQGLDLDK;EFIGHAMALWTNDDYLQQPARPSFER;FGLGNSTK;FLEWISSYK;FLEWISSYKEDDLSTHQGLDLDK;FLMANGELTNILIHTDVTR;FMGIAELFEPR;FMGIAELFEPREDGSK;GHYLAIISTIIETDKPHIELEPAFK;ILLYCQSVAR;KSDIYVAIVSDAHNVCSK;LLGPIEEK;LSAIYGGTYMLDTPIDEVLYKK;NTMDEVYYK;PHIELEPAFK;QDHYGGEAASVTLSQLYEK;QNPISKEERESK;QVSGSYVFK;SDIYVAIVSDAHNVCSK;SPYLYPMYGLGELPQGFAR;SYDASSHFESMTDDVK;VLHIDKQDHYGGEAASVTLSQLYEK;VPANEIEAISSPLMGIFEK;VTGHPLVLK				2134
P39960	P39960	109	109	109	GTPase-activating protein BEM2/IPL2	BEM2	sp|P39960|BEM2_YEAST GTPase-activating protein BEM2/IPL2 OS=Saccharomyces cerevisiae (strain ATCC 204508 / S288c) OX=559292 GN=BEM2 PE=1 SV=1	245.43	2167	2167	0	323.31	173550000	162250000	349670000	485340000	514440000	531250000	75162000	141130000	171510000	359280000	471450000	629920000	634990000	91591000	142900000	179690000	388060000	550770000	567160000	713680000	122270000	29	33	46	64	59	71	16	18	22	45	67	67	57	27	21	21	48	56	61	59	23	AHAMVNEEYK;ANVISYFGDLLIHADDLPSDTK;ASFSTNR;AYSTIGSQR;CSTGTTLEK;DDNGTESLFFEK;DLENYYYHQR;DSLDTTGR;DSLLPSR;DWVPTIIQLER;DWVPTIIQLERR;ENTLIPTIVVK;ESLVSFFNYPLHFK;ESLVSFFNYPLHFKSSK;FDYSLLYDSK;FFDPTLPASNSSIANENHQQK;FFDPTLPASNSSIANENHQQKK;FHLSQPPLNIEGIMK;FQEQGVFNEILVNEIEK;FYGNDGSSLK;FYGNDGSSLKNDDSSSTTATNSGNDVASAR;GCVLNLYK;GHSTRGLSDDNIGLLDYAFVK;GLDEVGLYR;GLDEVGLYRIPGSIGSINALK;GLSDDNIGLLDYAFVK;IDDIHIK;IDGPVIK;IFDLLVLTSNIFSK;IFGVPLEDVCERENTLIPTIVVK;IISGTIESLCHTVLFYPGPK;ILDRSDDSK;ILFNNFEDVNK;IMEQEVSTEWPTR;IMEQEVSTEWPTRIANSK;INEDTNLVSSSLYDQNFPVWDMK;IPGSIGSINALK;IQIGAAEAILHLVK;IVMQNGHEYLIQTASSSDLTEWIK;IVSLNPLVFNNDQNIHFLGR;KLEVLLDQEK;KVSESEAISER;LEVLLDQEK;LGAVQTILQDFIK;LLEEIELR;LLEISQFVPNMSITNSK;LLISHLFPTNPEFSK;LPTCYYQTLK;LQAIDSTR;LSVQHEPPIIDQK;LTMDNDIFTETFFNTYK;LTNNSTQFYNISPAVDDSMTQR;MRDSLDTTGR;NDDSSSTTATNSGNDVASAR;NHYSDFTDDLCNNSTLLDIIK;NIPAYYYAFK;NLCPCPGWFISR;NPNDYFK;NPNDYFKQ;NSAALHQAVPK;NTGQTPSLGSVMESNNSAR;NTLVGAASDAK;NVIHLNSENYDTTVFK;NYELSWIK;PASMVIETPK;QQTNNQAQAEALHQK;QRNVIHLNSENYDTTVFK;QSDVPNEK;QSFGQMGEPITLDLK;QYTSTSSSQVNLGMYHSDTNTR;RFIEIDDVFSK;SCSVSISK;SFTTTTTVLENMAK;SGLNSNIK;SHGQTVATNYNSSMTAPSSSSSSSSQNLR;SHGQTVATNYNSSMTAPSSSSSSSSQNLRNDAYSR;SIASTLK;SILPSILPEVDSMQLHDLK;SILPSILPEVDSMQLHDLKPSYSLK;SIMEIINHR;SISNVLEK;SLNTSGISNSSGTNNNNSNNNNDNEQK;SLSISEPIPIASNSHTMGSLTDDAMSSK;SLSISEPIPIASNSHTMGSLTDDAMSSKNDNNK;SNAQDETPIAYK;SNAQDETPIAYKK;SRLTNNSTQFYNISPAVDDSMTQR;SRPASMVIETPK;SSMAIDPQMLVPDYR;SSMAIDPQMLVPDYRLYR;SSSLSPPQSR;SSVVSNSSHNGVSK;STSSVFILAPPNLDDDFTR;SVIISGTHSDNDHSYNINK;SVYDNDGK;TIISLLDTISLHNDEISNNLK;TILDVFPGFLLDEPMLK;TLENMDFFNNIGQVSDSLK;TNSTENVRDNDSPNNVVYQLWK;TTTASTASSSSPSSSSQTIR;VHQHVVNNK;VRAELLDK;VSESEAISER;VTDDENINLIYMAK;VTGVGKIDGPVIK;VVLKSSSLEK;YLSEVYPHPDLR;YLSEVYPHPDLRQDSDGK;YVPDQSLK				2135
P39962	P39962	26	24	24	Casein kinase I homolog 3	YCK3	sp|P39962|KC13_YEAST Casein kinase I homolog 3 OS=Saccharomyces cerevisiae (strain ATCC 204508 / S288c) OX=559292 GN=YCK3 PE=1 SV=2	60.26	524	524	0	227.97	167020000	262430000	640070000	248360000	56513000	13084000	0	221860000	310050000	772430000	239540000	32509000	9755200	0	188660000	352700000	568330000	137070000	36193000	16110000	0	16	13	19	17	5	2	0	13	17	27	16	2	0	0	8	9	15	9	2	1	0	AIHDHDLIYR;AIHDHDLIYRDIKPDNFLISQYQR;ANLHGYGNPNPR;DDGHYDWMDLNGGK;DIKPDNFLISQYQR;DSSIIMANEPVAIK;DSSIIMANEPVAIKFEPR;GSLPWQGLK;HSDAPQLRDEFR;LNDLKDDGHYDWMDLNGGK;LNPDDLLLNNAIPYQFATYLK;NINYQSQR;NNVNTNSK;NTTPVATPK;QQAQNSYNK;RDSSIIMANEPVAIK;RSNNEHNLPNHYTNLANK;SCASSSNNDPNLIYMVDFGMAK;SLSGTAR;SQSQTYDSISHTQNSPFVPYSSSK;SSQHIVGIHYAVGPK;TRNTTPVATPK;TTCMVAK;VNGNTAR;YIPETHSNLQRPIK;YMSINTHFGR				2136
P39965	P39965	31	31	31	Probable proline--tRNA ligase, mitochondrial	AIM10	sp|P39965|SYPM_YEAST Probable proline--tRNA ligase, mitochondrial OS=Saccharomyces cerevisiae (strain ATCC 204508 / S288c) OX=559292 GN=AIM10 PE=1 SV=1	65.88	576	576	0	323.31	104400000	154690000	56814000	0	0	0	0	121860000	144260000	60317000	0	0	0	0	124890000	193300000	57792000	0	2168700	0	0	16	24	15	0	0	0	1	19	24	13	0	0	0	0	17	27	8	0	0	0	0	ALWQATDRWNNSELFK;CEEGRLEPLK;DAYSFASNEEDAFASFQK;DGQYSGDVDCK;DHSTLICFYYPK;DIDLTLR;DMPITIYQMTRK;DNEDIMFSK;DRQLNWNLALNAMDK;DSNGFRWPAIMAPYK;EFHLIHESGEDTLMSCK;HCGDISTLDMSQSYPEK;HTVPIQHLAEVIGVLLK;IPFVSAWADSGDIGGEFSK;LDDTYNK;LSHAMGIPLCVIVGSK;LVGAIAELGR;NETFVHMGCYGIGVSR;NKPNDHVLQVYEK;NNFGQISDVSIVDAQENEICGK;NNFGQISDVSIVDAQENEICGKCEEGRLEPLK;NRMDSDGGAIEVSLSAISSK;PNDHVLQVYEK;QYCLTATCEEDITDLMK;SETTQELLQTVGFVR;SIEVGHIFLLGNK;SLSNNTLK;SNFPDFPLK;SNFPDFPLKK;VSICTGPNNPENSQR;VSICTGPNNPENSQRLQDVK				2137
P39966	P39966	25	25	20	Protein phosphatase 2C homolog 2	PTC2	sp|P39966|PP2C2_YEAST Protein phosphatase 2C homolog 2 OS=Saccharomyces cerevisiae (strain ATCC 204508 / S288c) OX=559292 GN=PTC2 PE=1 SV=1	50.388	464	464	0	323.31	183300000	143040000	104650000	126300000	104940000	17097000	561760000	189700000	193760000	140680000	156600000	122870000	33290000	562660000	136700000	162630000	152750000	155330000	145720000	43826000	549510000	16	12	14	17	13	4	19	13	12	10	14	12	4	22	8	15	17	13	11	6	26	AIGDFEFK;ALIDTFINTDVK;ALSYDHKPTLASEK;CNDEQVFAITTK;DHIAFYGIFDGHGGAK;EDHSGCTATSILVSK;EGEDVAQWSDR;EGEDVAQWSDRMK;ESHSGADSLTAFGLCAMQGWR;IVAADGFVEMDRVNGNLALSR;IVEILQEQK;LLQDPVMK;MSMEDSHILEPNVLTK;SFHEGNLPR;SQNLLVCGNAGDSR;SQNLLVCGNAGDSRTVLATDGNAK;SRIVAADGFVEMDR;SRIVAADGFVEMDRVNGNLALSR;TLNEISSR;TSGPIDLASLEALLGATGGVK;TVLATDGNAK;VAEYCGNK;VFSYYDFSK;VNGNLALSR;VTYTLPQSALAQLLQTMGHDPASSHPENDSNTDHK				2138
P39967	P39967	13	13	13	Ubiquitin carboxyl-terminal hydrolase 9	UBP9	sp|P39967|UBP9_YEAST Ubiquitin carboxyl-terminal hydrolase 9 OS=Saccharomyces cerevisiae (strain ATCC 204508 / S288c) OX=559292 GN=UBP9 PE=1 SV=1	86.243	754	754	0	49.989	0	0	12463000	0	0	0	0	0	0	0	0	0	0	0	0	0	0	0	0	0	0	0	0	1	1	0	0	0	0	0	0	0	0	0	0	0	0	0	0	0	0	0	AALIRGPVLNVDHLLYPTEEATLYNGLK;CLTCDNITSRDEPFLDFPIEVQGDEETDIQK;CYGLQEAER;ENTFPTSEQRK;FSSQTDNLAGNK;GPVLNVDHLLYPTEEATLYNGLK;ITSVDDDVLVNPESCNDAVNNSNNNK;KDDNNEMERPQPVHTVVMASDTLTEK;NTQGNDEINRK;QLPHILSLHLK;SSTSSIPSNLASHER;TDNSNDNFITDLFK;TLGNIPEVK				2139
P39968	P39968	28	28	28	Vacuolar protein 8	VAC8	sp|P39968|VAC8_YEAST Vacuolar protein 8 OS=Saccharomyces cerevisiae (strain ATCC 204508 / S288c) OX=559292 GN=VAC8 PE=1 SV=3	63.207	578	578	0	323.31	670560000	1195700000	2472900000	885180000	182160000	2387100	1627700	740840000	1173500000	2446500000	664260000	184100000	140320000	0	882330000	1152800000	2613900000	514110000	196720000	18339000	2045500	27	25	36	23	18	2	2	25	29	29	23	22	4	0	18	29	32	19	13	1	1	AGGLPHLVK;ALTTLVYSDNLNLQR;CQATLALR;DQLDFYSGGPLK;DSEEIQCHAVSTLR;DSEEIQCHAVSTLRNLAASSEK;EAVTLLLGYLEDK;EFFESGAVEK;IATSGALIPLTK;IIEAWDRPNEGIR;KEFFESGAVEK;KLAQTEPR;LAQTEPR;LIQSDSIPLVLASVACIR;LLDYKDSEEIQCHAVSTLR;LVSLMDSPSSR;MADVTFER;MADVTFERLQR;NATGALLNMTHSEENRK;NDDDIINGVR;NDDDIINGVRK;NISIHPLNEGLIVDAGFLK;NISIHPLNEGLIVDAGFLKPLVR;NLAASSEK;NLASDTSYQLEIVR;NLASDTSYQLEIVRAGGLPHLVK;SAALAFAEITEK;VEDLVKNDDDIINGVRK				2140
P39969	P39969	33	30	30	Protein BOI2	BOI2	sp|P39969|BOI2_YEAST Protein BOI2 OS=Saccharomyces cerevisiae (strain ATCC 204508 / S288c) OX=559292 GN=BOI2 PE=1 SV=1	115.69	1040	1040	0	72.694	23770000	12424000	29722000	82898000	72470000	88400000	34356000	0	32317000	64467000	86005000	123280000	124260000	48996000	8606700	26984000	64607000	122790000	85166000	55298000	45383000	3	4	6	13	10	9	6	6	4	7	7	11	10	10	1	2	7	11	8	1	7	ALSPIPSPTR;AQEMLAEAREETK;DADFSGWMSK;DVSDTLSPDFDSK;EAEIFTETVK;EEMRGWMAALIK;ELDINSFGTRFEIFK;ERGLIDITAHR;FFTLHGTR;FSTEEDYFGDNSK;GLIDITAHR;GLTFTQPR;GSGAMSTWK;HSSSLSSK;ILLELELVHLK;LSYFSSTTDTR;LVSLYAASTGK;NLRTNEEGLYPVVFTQK;NSSPIVDK;NSSPIVDKK;QQFTDNAAR;QTSAFIEGLR;RMEDELDMKPGDK;RTSYIDQYSSSDSNFNSR;SPLLNNTR;SSFMLSPFR;SSSPEENPITSMPSEK;THYFAVDNK;TNEEGLYPVVFTQK;TNNANIYNQLMPPANVDQR;TSPSPAQLYSWQSPTLSFSGPK;TSQSLEDLPSQQNFIPTPR;VITDDEEYK				2141
P39976	P39976	33	33	32	D-lactate dehydrogenase [cytochrome] 3	DLD3	sp|P39976|DLD3_YEAST D-2-hydroxyglutarate--pyruvate transhydrogenase DLD3 OS=Saccharomyces cerevisiae (strain ATCC 204508 / S288c) OX=559292 GN=DLD3 PE=1 SV=1	55.224	496	496	0	323.31	450880000	386500000	270480000	292630000	267110000	76081000	1265400000	428760000	474300000	335170000	347050000	248280000	152180000	1334100000	331480000	440820000	427300000	432420000	388430000	187310000	1261200000	20	15	18	19	16	9	28	10	16	12	13	10	7	22	13	15	15	17	17	8	28	ADFDRLWTWR;ALNAVFFGIENFDTVQK;CDAGVVMR;DAHQFLHDHDHIFPLDLPSR;DLPFPLENQHNFYVLIETSGSNK;DLYSVSAAVTER;DLYSVSAAVTERLNAAGLIGDAPKPVVK;DNTGYDLK;GQSNLILLPNSTDK;GSIECTIEYLK;GSIECTIEYLKDLPFPLENQHNFYVLIETSGSNK;GSISAEHGIGFHK;GSISAEHGIGFHKK;KGSISAEHGIGFHK;LAVVPQGGNTDLVGASVPVFDEIVLSLR;LHYTRSDIEIR;LISEGMMAK;LNAAGLIGDAPK;LNAAGLIGDAPKPVVK;MTAAHPVAQLTAEAYPK;NHYDPNGILNPYK;NNCQVGGVVSTNAGGLNFLR;QIEDLLEPFVYEYIASK;SCGYGHVGDGNIHLNIAVR;SCGYGHVGDGNIHLNIAVREFTK;SILSNDEILNSQAPEELASFNQDWMK;SILSNDEILNSQAPEELASFNQDWMKK;SVPTACNSYGGMYK;TAAHPVAQLTAEAYPK;VLDSEDLAYFR;VRDFDPVSGTFK;YDMSLQLK;YRGQSNLILLPNSTDK				2142
P39979	P39979	9	9	9	D-amino-acid N-acetyltransferase HPA3	HPA3	sp|P39979|HPA3_YEAST D-amino-acid N-acetyltransferase HPA3 OS=Saccharomyces cerevisiae (strain ATCC 204508 / S288c) OX=559292 GN=HPA3 PE=1 SV=2	18.814	161	161	0	11.717	52009000	43502000	37175000	60325000	68959000	97319000	63041000	61475000	47285000	45639000	70371000	75086000	106680000	62467000	40653000	51977000	39432000	56197000	79488000	143510000	86109000	3	1	2	3	3	2	4	2	1	2	3	5	3	3	0	2	0	1	3	3	1	ADELGTPAVYWVTDHYNHR;AIEPKDEEAWNK;AQLLYTK;DEEAWNK;EYQGFQK;FIDPTVK;LIEFVYSR;LWKEYQGFQK;TVMPPEVATTTFAR				2143
P39980	P39980	5	5	5	Siderophore iron transporter 1	SIT1	sp|P39980|SIT1_YEAST Siderophore iron transporter 1 OS=Saccharomyces cerevisiae (strain ATCC 204508 / S288c) OX=559292 GN=SIT1 PE=3 SV=1	70.561	628	628	0	10.992	24130000	15285000	0	0	0	0	27666000	52278000	0	46871000	100370000	64149000	0	19403000	0	331690000	104010000	104270000	214150000	0	0	0	0	0	1	0	0	0	1	0	2	1	1	0	1	0	0	2	1	1	0	0	DRLKPEFEALNK;FFTHFTSSK;LTDSIALEGNDHLESK;NTFEIEEK;NTFEIEEKEESFLK				2144
P39981	P39981	5	5	5	Vacuolar amino acid transporter 2	AVT2	sp|P39981|AVT2_YEAST Vacuolar amino acid transporter 2 OS=Saccharomyces cerevisiae (strain ATCC 204508 / S288c) OX=559292 GN=AVT2 PE=2 SV=1	53.323	480	480	0	9.4436	0	0	0	16988000	37686000	0	0	0	0	0	0	16281000	0	0	0	0	0	0	0	0	0	0	0	0	2	1	0	0	0	0	0	0	2	0	0	0	0	0	0	0	0	0	DVVGNLLHECNLIK;GNVLNSFPGTDTAINIAR;LSDFFMK;MSELGEYSK;NYDEHTQLSGK				2145
P39984	P39984	18	18	18	Histone acetyltransferase type B subunit 2	HAT2	sp|P39984|HAT2_YEAST Histone acetyltransferase type B subunit 2 OS=Saccharomyces cerevisiae (strain ATCC 204508 / S288c) OX=559292 GN=HAT2 PE=1 SV=1	45.06	401	401	0	69.461	39153000	26276000	10529000	37998000	49053000	27130000	75716000	41483000	17271000	17391000	38906000	34697000	21576000	81632000	18743000	34684000	28836000	27397000	35760000	21577000	132370000	5	1	1	4	3	1	10	3	2	2	3	3	4	8	3	3	4	6	6	1	10	ANNTTIDTVK;CSHSLPIVGGPPK;DLFGTVSEDSLLK;DNGYALSFSTLVK;EILSNEDPQEEAGEEYQSSLPAPR;EPLHHMSGHEDAVNNLEFSTHVDGVVVSSGSDNR;FAEINLPK;INDVRANNTTIDTVK;ITAKYEHEEEITR;LMMWDLK;PLSVDEEYDLWK;QELIIGTHTSGEEENYLK;QIGAEQTPDDAEDGVPELIMVHAGHR;SEGLQSTLK;SNVPLMYDFVSETR;TWNDLHSDIINDNK;YEHEEEITR;YEHEEEITRAR				2146
P39985	P39985	51	51	51	DNA polymerase V	POL5	sp|P39985|DPO5_YEAST rDNA transcriptional regulator POL5 OS=Saccharomyces cerevisiae (strain ATCC 204508 / S288c) OX=559292 GN=POL5 PE=1 SV=1	115.89	1022	1022	0	323.31	174260000	130970000	216510000	306610000	411250000	474330000	105870000	175270000	146850000	223190000	324160000	422340000	489590000	107660000	189980000	121620000	187630000	260080000	343720000	512230000	114760000	24	24	36	39	41	38	30	23	21	29	36	42	42	22	22	19	25	38	38	44	26	ACEEDSANRLVPCLNAMLFGPHGSINFDK;ALNLPDNIVNDK;CVNETLDRPLADK;DERGILFGK;DIELMDLLK;DIELMDLLKK;DLSALDLPDDAEEWSYVLNR;DNDPLAR;DNDPLARGNLPLLTK;DPEINSWQYLTLK;EALSSISTGNQR;EALSSISTGNQRK;EATSALVK;ENVISFK;EPCFFTLFQTMK;ERLYSILGELTINK;FTEQLIDLALK;FTEQLIDLALKK;GNLPLLTK;GNTEFFIR;HRVVDMLAVYVK;HTSDDLK;HTSDDLKLEQLHELAK;ILLIYDK;ISQLTLDSIVK;KEALSSISTGNQR;KQTVMDKE;KVQNSIQFPEFWK;LASDLREER;LDELIDLYTATTK;LENTSHISK;LEQLHELAK;LHAAVALIK;LILDIENSHVGDLINPLDENLENIK;LVPCLNAMLFGPHGSINFDK;LVYFIIPMLK;LYSILGELTINK;LYVEIGGNDK;MAVDESFFNEK;MLLPFMDESSAEK;MMELDDQLSEIFK;NEAISCLSK;NSSVIPDANGGLK;PGQHAAVFYSMCSTSSLFLSK;SEHSNNLGGSLSK;SLLNEPLFSEIFVK;TLINQSIDSQR;VNRDLFFK;VQNSIQFPEFWK;YEGDESLIPSVLDLK;YLGFLIIDAAFK				2147
P39986	P39986	78	78	78	Manganese-transporting ATPase 1	SPF1	sp|P39986|SPF1_YEAST Endoplasmic reticulum transmembrane helix translocase OS=Saccharomyces cerevisiae (strain ATCC 204508 / S288c) OX=559292 GN=SPF1 PE=1 SV=1	135.27	1215	1215	0	323.31	1233400000	1766800000	3079100000	1465800000	333050000	8996400	0	1485200000	1774700000	2880700000	1289100000	356610000	46257000	0	1817500000	1798800000	2261300000	1189000000	394650000	28190000	0	63	64	83	76	48	5	0	61	76	87	69	44	8	0	64	70	65	62	35	6	0	AGKSDDNQLLFR;AGKSDDNQLLFRDVEETVSIPFDPSK;ALQVTPPEHK;ALQVTPPEHKSDIPPPPDGGALAIVTK;AVEEANSK;AVEEANSKPVEVIK;AVEEANSKPVEVIKPNGLSEK;AVGWAVER;AVGWAVERK;CALVNTIQMYK;DDAIETIK;DMGYQTLMCGDGTNDVGALK;DSTLLVPK;DTFDHSK;DVEETVSIPFDPSK;DVEETVSIPFDPSKDTFDHSK;EFLLNTLK;EGTGKLDIIR;EPQVDLEK;ERLSDIPK;EVGIVFGETLILDRAGK;FFFMDDK;FFFMDDKPSDISVQQVK;FLVDESPK;FLVDESPKIGDFQK;FLWHENEQVFSSPK;FNYSTTK;FQFSSALK;FVPMTDDFK;FYVYCTEPFR;FYVYCTEPFRIPFAGR;GAPETIR;GAPETIRER;GHSGDLTHLK;GTVITPEIR;GTVITPEIRK;HLYSAAEAPESTILVIGAAHALVK;HTWVYAR;IAVLHGGTK;IDDLNRDDVESELTFNGFLIFHCPLK;IDVCCFDK;KPADLASLLLNSAGDAQGDEAPALK;KWVALQTNELLPMDLVSITR;LANVSAVTNIIR;LEDGDIVGDPMEK;LEPREPQVDLEK;LFDRYDIAVTGYALNALEGHSQLR;LGDASCAAPFTSK;LRPSEDNLQLDGVDK;LRPSEDNLQLDGVDKIAVLHGGTK;MLNESSHR;NVNEATHILIYTTPNNGSDGIVEIQR;NYDEIYK;PSDISVQQVK;PVEVIKPNGLSEK;PYTINVFR;QAHVGIALLNGTEEGLK;QAHVGIALLNGTEEGLKK;QTEFMAR;RFLWHENEQVFSSPK;RSASIASHNDALFAAVK;SASIASHNDALFAAVK;SDDNQLLFR;SDDNQLLFRDVEETVSIPFDPSK;SDDNQLLFRDVEETVSIPFDPSKDTFDHSK;SDIPPPPDGGALAIVTK;SFVSSPIVR;SFVSSPIVRDSTLLVPK;SIMITGDNPLTAVHVAK;TAEESAIPCDLILLDGSAIVNEAMLSGESTPLLK;TGFETSQGSLVR;TGTLTGEDLVFEGLAGISADSENIR;VLALASK;VMIYSAER;VTEAGSLQTFFQFQK;VTEAGSLQTFFQFQKK;WNQPQPPVPEPIAHLFPPGPK;WVALQTNELLPMDLVSITR				2148
P39988	P39988	5	5	5	Putative pyridoxal kinase BUD16	BUD16	sp|P39988|BUD16_YEAST Putative pyridoxal kinase BUD16 OS=Saccharomyces cerevisiae (strain ATCC 204508 / S288c) OX=559292 GN=BUD16 PE=1 SV=1	35.559	312	312	0	9.4452	0	0	0	0	0	0	24692000	0	0	0	0	0	0	12397000	0	0	0	0	0	0	34885000	0	0	0	0	0	0	2	0	0	0	0	0	0	0	0	0	0	0	0	0	3	DFIYCVASMEGK;FEDQVNNVLNVIQK;ILSNPTTTLK;LHQTIPVIIVTSCDCK;VFGTITR				2149
P39990	P39990	9	9	9	13 kDa ribonucleoprotein-associated protein	SNU13	sp|P39990|SNU13_YEAST 13 kDa ribonucleoprotein-associated protein OS=Saccharomyces cerevisiae (strain ATCC 204508 / S288c) OX=559292 GN=SNU13 PE=1 SV=1	13.569	126	126	0	79.898	1605900000	1513600000	2509100000	3500000000	4947000000	3210600000	958510000	2161700000	1534600000	3075500000	4371700000	4946400000	4849200000	981620000	1764100000	1259800000	1802700000	1971100000	3680000000	4444000000	1092800000	5	4	4	8	7	4	4	4	3	6	4	4	5	2	3	3	2	3	6	3	2	ACGVSRPVIAASITTNDASAIK;AFPLADAALTQQILDVVQQAANLR;DKIETLLI;GANEATK;GISEFIIMAADCEPIEILLHLPLLCEDK;KGANEATK;NVPYVFVPSR;TLNRGISEFIIMAADCEPIEILLHLPLLCEDK;TQIYAVK				2150
P39991	P39991	14	14	14	Uncharacterized protein YEL025C	YEL025C	sp|P39991|YEC5_YEAST Uncharacterized protein YEL025C OS=Saccharomyces cerevisiae (strain ATCC 204508 / S288c) OX=559292 GN=YEL025C PE=4 SV=1	136.07	1188	1188	0	20.493	0	37241000	93463000	32505000	33074000	0	0	0	0	0	42390000	32309000	18396000	0	0	0	114460000	0	96931000	162320000	0	0	0	1	1	1	1	0	0	1	0	1	1	2	0	0	0	1	0	2	1	0	ASGLTNGAFFNNK;AVSTFSFSDEK;EEFFIHGLNSK;ESIVSCFSDGAEK;ETGINESGFDELAR;GLPNVENYQFLK;GTDIDSLLLGGSFNSR;HDLCDVILQLPR;INGVNFISK;LSDLSCATLK;TIDFFDPVK;TSIVYPSEYPECPYLGFK;VATSHPDYSFIAYDQLIK;VDLEIHSLYDQK				2151
P39993	P39993	67	67	66	ARF guanine-nucleotide exchange factor 2	GEA2	sp|P39993|GEA2_YEAST ARF guanine-nucleotide exchange factor 2 OS=Saccharomyces cerevisiae (strain ATCC 204508 / S288c) OX=559292 GN=GEA2 PE=1 SV=1	165.67	1459	1459	0	323.31	31391000	9913300	87300000	198240000	276620000	245930000	83031000	12743000	38713000	76520000	160440000	186710000	255690000	79794000	17861000	6892900	100010000	145750000	195160000	105080000	101650000	10	5	16	34	41	36	24	6	7	16	26	33	36	21	7	4	18	22	28	13	24	ADTIGTNVESK;ADTIGTNVESKEEGSQEDPIGMK;ADVSINFLK;ATVNALTHCR;ATVNALTHCRFEGSQQLSDDSVLLK;DIAEFLFNNNNR;DIDREEFGR;DIDREEFGRQK;DLFNDILNSIAK;DTQSVMDK;ECINLSTAMR;EEFGRQKNEMEILK;EEGSQEDPIGMK;EHMSFEDYSGNLK;EIVMPEEHHGNEK;EQSESIFEYLNESIK;FEDTNTEIPVSTDAVR;FEGSQQLSDDSVLLK;FFATNQGK;FFTLNIINESSQNYIGAHR;FRLPGESQQIER;FVEDSDIEK;GDEEPTEEEIK;GFIASDSDK;GFIASDSDKDIAEFLFNNNNR;GFLLGNENFWK;GIPMLIEK;GLLSTFASYLK;GNGSSSHGSAHEQTPESNDVEIEATAPIDDNTDDDNKPK;HNDPFLSGFIQLR;IIEAFSSAYCENQDYDPSK;ILSIFNK;IQAYADDNYGLPVVR;KGDIFTQK;KLQQLILDK;KLTESGHK;KTEFIECTNAFNEK;KTEFIECTNAFNEKPK;LFDFSGLR;LFDFSGLRVDEAIR;LFSLTESEFYR;LINDELLK;LQQLILDK;LQQLILDKK;LSNLPKPSPEISINK;LTESGHK;LTESGHKIDK;LTPLELLNFDR;LTPLELLNFDRAIFK;NAAQSTMIAVTVK;NEMEILK;PSPEISINK;QISEFAVVTLEQTLINK;RLFSLTESEFYR;SDREFVTVDPVTIIIK;SIELSLK;SIQLTSHLLEDNNDLRK;SSNIAASVFGNESNITADLIK;STNGAEQLDIVQK;TEFIECTNAFNEK;TIEPVNVNQIYINDESYTNDVLK;TIGLLLCHPDK;TLLDSAK;TSNETFLK;VFQLSHTK;VNNEEAISEDDGIEEEHIHSEK;VSLLNEYIR				2152
P39994	P39994	18	18	18	Putative 2-hydroxyacyl-CoA lyase	YEL020C	sp|P39994|PXP1_YEAST Putative 2-hydroxyacyl-CoA lyase OS=Saccharomyces cerevisiae (strain ATCC 204508 / S288c) OX=559292 GN=PXP1 PE=1 SV=1	61.288	560	560	0	159.14	6690900	0	8078500	25764000	19173000	0	0	0	0	11495000	40838000	32471000	0	0	28567000	11307000	26942000	36290000	19597000	0	0	0	0	1	3	3	0	0	1	0	2	4	4	0	1	3	2	4	4	3	0	0	CFQQAVQLSR;DIEGDLPPTALSK;GGFQELDQVSLLSPFLK;GIVPDSSPLNVSSAR;GLGANDFFVNTISELSR;IQLNQTR;ISFPTDAPR;LDAGTNATMGIGLGYALACK;LTPDNIDMITQK;LVNTFNLPFLPTPMAK;NCRYDLVGK;NILIVIGK;PLEGNDRTGNELPMILTPNICGPDPSK;QDSCWKYSGVKQEIR;RETSVINVIIEPGEQK;TILVTEGANTMDIAR;TTTATQHFAQLLQK;VVQLILQHK				2153
P39995	P39995	12	12	12	Chromatin modification-related protein EAF5	EAF5	sp|P39995|EAF5_YEAST Chromatin modification-related protein EAF5 OS=Saccharomyces cerevisiae (strain ATCC 204508 / S288c) OX=559292 GN=EAF5 PE=1 SV=1	31.644	279	279	0	24.26	14649000	0	10928000	46186000	74814000	79791000	0	0	0	0	37546000	30891000	46329000	0	37336000	9530600	0	34477000	57734000	48503000	16180000	0	0	0	6	5	5	0	0	0	1	4	3	3	0	2	0	0	2	3	1	1	LGINDILTIVK;LTNEIQNNLLINELTNLRR;MMEDEILK;NEINYEDIK;NETPGSVHELQLILQK;SGSAGTSATITTTTPHMAHSMDPK;SITDGVMRK;SPDGSIIK;TGASQLQPHANAGK;TQVEQIR;TTLNDGQLSLHGLEMHDIEK;VIGTDDWK				2154
P39996	P39996	19	19	19	Glutathione transferase 3	GTT3	sp|P39996|GTT3_YEAST Glutathione transferase 3 OS=Saccharomyces cerevisiae (strain ATCC 204508 / S288c) OX=559292 GN=GTT3 PE=1 SV=1	38.234	337	337	0	323.31	132650000	195520000	640990000	181530000	3412200	0	0	94852000	131780000	240590000	79735000	0	0	0	126720000	155260000	458470000	164480000	38388000	0	0	11	10	22	13	1	0	0	9	8	18	4	0	0	0	9	12	20	17	4	0	0	ADLIDLANK;AYIKEDDDEKPQSGDETSATK;CVNQLWTQLCTVNR;DERNEYGSGSGNGSGSGSCDTATNDSDLEK;EDDDEKPQSGDETSATK;EDDDEKPQSGDETSATKPLSSR;FNFQEYLSDIR;FNFQEYLSDIRYQTQK;KADLIDLANK;KADLIDLANKLEIDGFPNYAK;KSDMIDYLESHLNHLEK;LEIDGFPNYAK;NIDFHSFR;NILAAGQPTSSSSLASSLEAAVAAHNK;PVDFKDDYPELR;SDMIDYLESHLNHLEK;SFYESMTVDQSK;SFYESMTVDQSKDERNEYGSGSGNGSGSGSCDTATNDSDLEK;TNFNLLDFSTDNDSSTSAFTK				2155
P39998	P39998	26	26	26	Enhancer of mRNA-decapping protein 3	EDC3	sp|P39998|EDC3_YEAST Enhancer of mRNA-decapping protein 3 OS=Saccharomyces cerevisiae (strain ATCC 204508 / S288c) OX=559292 GN=EDC3 PE=1 SV=1	61.339	551	551	0	323.31	236550000	191500000	283590000	303050000	205860000	79683000	32228000	298800000	217420000	276530000	286750000	263210000	119090000	39405000	299590000	242380000	264060000	184760000	100210000	37964000	15623000	18	15	19	15	14	10	5	18	19	19	19	24	10	8	17	18	17	17	8	3	3	DVFAQLK;GEHIDWQDDDVSK;GLTLNDVQFGDGGK;GTVINDK;GTVINDKDQVLAK;HLCQTGHIR;IKQQEDFDFQR;KQTQLQQNNYQNDELVIPDAK;LGQMIISQSR;LQNSNPEPLVVILASDSNR;LRLQNSNPEPLVVILASDSNR;NEQSTHQSQPQQDAQDDLVLEDDEHEYDVDDIDDPK;NLGMFNK;QNDDILPENR;QQEDFDFQR;QQEDFDFQRNLGMFNK;QQQQQNDYNQNR;QQQQQNDYNQNRGEHIDWQDDDVSK;QTQLQQNNYQNDELVIPDAK;QTQLQQNNYQNDELVIPDAKK;SMISWCNK;SNSTSLPAANK;SQFVGFGVQVELKDGK;VITLFTCSQNELQDSMVK;VLTVASQSGK;YLPITQSLNITHLIHSATNSPSINDK				2156
P40002	P40002	9	9	9	Transcriptional regulator MIT1	MIT1	sp|P40002|MIT1_YEAST Transcriptional regulator MIT1 OS=Saccharomyces cerevisiae (strain ATCC 204508 / S288c) OX=559292 GN=MIT1 PE=1 SV=1	72.533	666	666	0	323.31	118810000	69603000	111870000	231480000	331480000	289080000	16047000	95866000	49895000	94822000	223080000	262080000	329900000	25324000	84703000	44227000	80575000	120350000	149840000	71211000	0	3	2	4	9	10	8	2	5	2	4	8	9	7	3	2	2	4	5	5	3	0	DVRPSQELIVAMGNTTLGNVK;ENAGSNANATSSGSTDSAVITDGTSGAR;ENAGSNANATSSGSTDSAVITDGTSGARNNPSSSK;MDIEPTFK;NFAMGHANNNILNITNNDTMNNLNTNTSTTTQ;NHQFDLPPTMGHSSFESEQDTSISPSNR;NNSTTTGNGPNNINNK;QNCLVTPK;SNSSTPLNTVISTNNNSANINAAGSNQFTSANK				2157
P40005	P40005	10	10	10	Prefoldin subunit 2	GIM4	sp|P40005|PFD2_YEAST Prefoldin subunit 2 OS=Saccharomyces cerevisiae (strain ATCC 204508 / S288c) OX=559292 GN=GIM4 PE=1 SV=2	12.994	111	111	0	53.799	59210000	47858000	29298000	33290000	31884000	14270000	215560000	74703000	85090000	52015000	66784000	42552000	21133000	191380000	35155000	46405000	47795000	91882000	79699000	21734000	229120000	3	3	2	3	3	0	9	5	5	3	5	5	1	8	2	3	1	5	5	3	7	DEHTIVIK;ENIEGTISK;ETLIQTAK;IIELGHDK;IIELGHDKDEHTIVIK;KENIEGTISK;MIGGALVESDVQTSLPILETK;MIGGALVESDVQTSLPILETKK;NNVFQAK;QILEELQTK				2158
P40006	P40006	4	4	4	Increased recombination centers protein 22	IRC22	sp|P40006|IRC22_YEAST Increased recombination centers protein 22 OS=Saccharomyces cerevisiae (strain ATCC 204508 / S288c) OX=559292 GN=IRC22 PE=1 SV=1	24.992	225	225	0	73.391	441340000	484190000	866400000	461780000	68631000	0	0	545470000	493720000	1036700000	390260000	102620000	0	0	385880000	279670000	798630000	394790000	161760000	0	0	7	4	6	6	1	0	0	1	3	3	1	2	0	0	0	3	4	2	1	0	0	KVDESWLPETYK;KVDESWLPETYKK;VDESWLPETYK;VDESWLPETYKK				2159
P40007	P40007	10	10	10	Nucleolar protein 16	NOP16	sp|P40007|NOP16_YEAST Nucleolar protein 16 OS=Saccharomyces cerevisiae (strain ATCC 204508 / S288c) OX=559292 GN=NOP16 PE=1 SV=1	26.901	231	231	0	55.151	163190000	125700000	187970000	201600000	300470000	463570000	165840000	245590000	184420000	263770000	275820000	327800000	549070000	158700000	209740000	125650000	184260000	190840000	312680000	702640000	170550000	5	5	7	10	8	11	4	6	7	4	6	8	10	4	5	3	6	9	7	8	8	ARDTTEETEVVK;DTTEETEVVK;EEEWLEK;ERSQSEREEEWLEK;KLNIYQQSEGDLK;LNIYQQSEGDLK;LQTPAGGK;NFDADEDVNEIK;NGDVVRVVYGK;SQSEREEEWLEK				2160
P40008	P40008	20	20	20	Protein FMP52, mitochondrial	FMP52	sp|P40008|FMP52_YEAST Protein FMP52, mitochondrial OS=Saccharomyces cerevisiae (strain ATCC 204508 / S288c) OX=559292 GN=FMP52 PE=1 SV=1	25.086	231	231	0	323.31	407600000	474070000	544760000	392550000	212190000	70540000	0	400130000	472760000	494040000	294510000	176420000	57376000	0	482860000	560370000	453440000	371250000	305700000	114330000	0	15	16	18	18	12	8	0	12	11	18	12	10	4	0	12	11	13	14	10	8	0	AAAGGLDK;DILDISASLEK;DKVQFVSSK;DVIALDFK;ELPFPATDK;GCETIVLVSSAGAHPDSR;GEIERDVIALDFK;HAQEAPQFSK;IDHDLNLQLAQAAK;LLGYPVYGDEVGK;MKGEIERDVIALDFK;MNGLVLGATGLCGGGFLR;QSGFGGNLTAALGTR;QYKIDHDLNLQLAQAAK;VGVHLALNTSGK;VQFVSSK;VQFVSSKDILDISASLEK;VVAIVER;VVAIVERDNSK;WSQLITNEMNPQVLFTALATTR				2161
P40009	P40009	29	29	29	Golgi apyrase	YND1	sp|P40009|YND1_YEAST Golgi apyrase OS=Saccharomyces cerevisiae (strain ATCC 204508 / S288c) OX=559292 GN=YND1 PE=1 SV=1	71.851	630	630	0	165.41	85729000	51947000	109680000	430260000	434830000	242930000	105450000	34542000	39491000	105490000	383770000	475550000	222600000	91311000	64653000	85975000	295560000	791850000	786940000	334300000	167760000	1	2	6	16	19	14	2	3	2	8	17	18	12	0	2	4	15	27	27	12	1	DTIFHIAGSGNYEQCTK;FIGTSEYWYTANDVFK;GSSTDFEFK;GSSTDFEFKDTIFHIAGSGNYEQCTK;GVYNSIPENFLK;HRDDIATIFLR;IDFANDK;IDVDAENVNDRPLFQSVEK;LEEGELGTDVDGFK;LGGEYNFDK;LLESDQLRK;LLPQDIQSSILDGLCQGLK;LNPGLSSFEK;MLIENTNDRFGIVIDAGSSGSR;NIIPESHWSSCPVFIQATAGMR;NLNDPCMPRGSSTDFEFK;NMPCDDEPCLFNGVHAPR;NMPCDDEPCLFNGVHAPRIDFANDK;PLFQSVEK;PLLDFAK;RSDPFSRLEEGELGTDVDGFK;SDPFSRLEEGELGTDVDGFK;SHIKPLLDFAK;SIYPLLLK;SSSMFDLGK;SVNGDLQK;VEERELSWTLGR;WQDTESLLHATNQDSQSILQSVPHIHQEK;YLAQLINTLPENTNDYENDDFSTR				2162
P40010	P40010	29	29	29	Nuclear GTP-binding protein NUG1	NUG1	sp|P40010|NUG1_YEAST Nuclear GTP-binding protein NUG1 OS=Saccharomyces cerevisiae (strain ATCC 204508 / S288c) OX=559292 GN=NUG1 PE=1 SV=1	57.708	520	520	0	323.31	316160000	234400000	289530000	288830000	420130000	759880000	264110000	332510000	317310000	350100000	410340000	503210000	886780000	305280000	346430000	224650000	361090000	444090000	499310000	959460000	273050000	25	28	29	36	31	40	26	23	29	24	31	29	37	28	29	26	31	34	27	37	33	ACPVGNEAGVTTSLR;ACPVGNEAGVTTSLREIK;AIDASKDQDTMME;DLEERELAK;DPGIPSNFPYK;EFDLDGLFSSLDK;HFLIHVAR;HIVDPYPAVLMLVK;ILDSPGICFPSENK;ILDSPGICFPSENKK;ILEEIEAK;ILEEIEAKK;ILGWVLPNTSAAASQQDK;KDPGIPSNFPYK;KVEEAVLQSQGK;LSQTTTASALLESLK;LYEIPPIPANDADTFTK;QAPIAANESTIVSEWSK;QNLSTINTGTK;SDEMTESFK;SDEMTESFKK;SIVVGVIGYPNVGK;SSFPTIPLR;SSVINALLAR;SVIDASDVILYVLDAR;SVIDASDVILYVLDARDPESTR;TYSNNSNLK;VEEAVLQSQGK;VEHEAELALLNALPAK				2163
P40011	P40011	9	9	9	4-hydroxy-4-methyl-2-oxoglutarate aldolase	YER010C	sp|P40011|RRAAH_YEAST 4-hydroxy-4-methyl-2-oxoglutarate aldolase OS=Saccharomyces cerevisiae (strain ATCC 204508 / S288c) OX=559292 GN=YER010C PE=1 SV=1	25.563	234	234	0	82.673	12098000	0	0	0	0	0	68889000	11426000	19041000	0	0	0	0	41442000	0	0	0	0	0	0	32526000	1	0	0	0	0	0	5	1	2	0	0	0	0	4	0	0	0	0	0	0	2	AVGTNVQLK;ILTSDGVTQTICPGDYIAGDNNGIVR;ILTSDGVTQTICPGDYIAGDNNGIVRIPVQETDISK;IPVQETDISK;IRDVDEHR;ITQAMYGGLMSTR;LVTYIEK;SNGTVVFGR;TLNHPVFAYGVGSCAPK				2164
P40012	P40012	38	38	38	Protoporphyrinogen oxidase	HEM14	sp|P40012|PPOX_YEAST Protoporphyrinogen oxidase OS=Saccharomyces cerevisiae (strain ATCC 204508 / S288c) OX=559292 GN=HEM14 PE=1 SV=1	59.702	539	539	0	253.02	131640000	204740000	58433000	0	0	0	0	120130000	250390000	65249000	3802300	0	0	0	144880000	192770000	56747000	1450900	0	0	0	26	24	14	0	0	0	0	20	25	18	0	0	0	0	12	20	11	0	0	0	0	DALNNHLGISNK;DLEAGQWEFTIADR;DLEAGQWEFTIADRCLPR;DMSGNPIMLEK;DQNSLSK;DVIDADLQGFGYLVPK;EAVIQSIDK;FGNNYISNNMISALLR;FHVGYDAWQER;FLLDPSDK;FLLNPLGK;GVSDGTVLIMDTLK;HGSNTQAMIDNMR;IVTGNPVTQIMK;IYYNELK;KSPHPGQDESVESICDRR;KTENLHQSLTGCLNDYSNAFGK;KYPMLGLAGGLETFPK;LLDLSNTLK;LLDLSNTLKK;LLGVIFDSVIER;LQESYGQTVSVGGMGFSR;LRPDVEITLFESQNR;LSTNPNALNK;LTITPPK;LVQVPNSISTTVK;MLLPLTK;NALNEFKNVK;NFKPLFDK;RPANETTIGLK;SGDQYETFDHLR;SGDQYETFDHLRLTITPPK;SPGVPDVIVDGFNDALQLSK;SPHPGQDESVESICDRR;TGGWIYSCNTR;TLRGVSDGTVLIMDTLK;VAVVGGGVSGLCFTYFLSK;VTAMIGGCMLNEHGVPVVPSR				2165
P40013	P40013	11	11	11	Protein BIM1	BIM1	sp|P40013|BIM1_YEAST Protein BIM1 OS=Saccharomyces cerevisiae (strain ATCC 204508 / S288c) OX=559292 GN=BIM1 PE=1 SV=1	38.361	344	344	0	186.66	52872000	0	0	53382000	96650000	149810000	74612000	81724000	48523000	37734000	86113000	124360000	218090000	81037000	50613000	25884000	0	26269000	60495000	239010000	35620000	3	2	2	5	5	8	3	6	5	4	9	6	8	5	1	2	0	3	5	12	3	DESVYDPDAR;DESVYDPDARRK;FNATAEYEFQTNYK;FNDETITGHGNGNGGALLR;GTVSTLEIEREFYFNK;HKDESVYDPDAR;ILQSCFSR;KVESILYATAEGFEMNDGEDELNDK;SQETIGSLNEEIEQYK;TSVTQGQLVAIQAELTK;TVSNPTTAK				2166
P40014	P40014	8	8	8	Kinetochore protein SPC25	SPC25	sp|P40014|SPC25_YEAST Kinetochore protein SPC25 OS=Saccharomyces cerevisiae (strain ATCC 204508 / S288c) OX=559292 GN=SPC25 PE=1 SV=1	25.244	221	221	0	17.247	0	0	0	12636000	21245000	31359000	30088000	29035000	0	0	24198000	0	33913000	32449000	0	0	0	0	0	0	0	0	0	0	0	0	2	2	1	0	0	1	0	3	1	0	0	0	0	0	0	0	ASIDAFSDLER;ASIDAFSDLERR;DVAQVLAR;ELDSLLQQR;QLHNQHQHLIDELQR;QQLQQFQAEMR;TALQQQIHAAQQATNTTR;VLPGASDVHDVR				2167
P40015	P40015	17	17	17	Inositol phosphosphingolipids phospholipase C	ISC1	sp|P40015|ISC1_YEAST Inositol phosphosphingolipids phospholipase C OS=Saccharomyces cerevisiae (strain ATCC 204508 / S288c) OX=559292 GN=ISC1 PE=1 SV=1	53.94	477	477	0	185.1	138750000	202850000	338710000	210530000	58333000	3147200	0	154100000	160750000	257820000	180600000	51692000	0	0	222540000	210380000	289100000	201510000	71414000	5839800	0	8	8	14	13	9	1	0	10	12	17	11	5	0	0	8	8	13	15	8	0	0	AQRQPDEACRLDYALIDPDFLQTVDAGVR;FLTFNTWGLK;FLTQEAGLVDSWEQLHGK;FTERIPHLDCSVSDHFAYSCTLNIVPQGTESRPSTSVK;GCTTCDSLLNTWR;GDWYVGK;IPHLDCSVSDHFAYSCTLNIVPQGTESRPSTSVK;LFHSGILTGPGLAILSK;LSPLQQLLK;QAGYAVIVVGDLNSRPGSLPHK;QDLAVIAR;QGDAAYLCHR;SCQAWDFSR;THDRELILQR;VPIESTFLYR;YLASACASK;YSNYETMIECIHTYLK				2168
P40016	P40016	33	33	33	26S proteasome regulatory subunit RPN3	RPN3	sp|P40016|RPN3_YEAST 26S proteasome regulatory subunit RPN3 OS=Saccharomyces cerevisiae (strain ATCC 204508 / S288c) OX=559292 GN=RPN3 PE=1 SV=5	60.392	523	523	0	323.31	309110000	184870000	193650000	108480000	99012000	115550000	381150000	323810000	201350000	212280000	115440000	91590000	115080000	344910000	377070000	237090000	207530000	162800000	161060000	126870000	441610000	16	12	12	10	6	9	24	13	12	10	7	8	12	18	13	11	9	12	13	5	23	AIRDGVIEAK;ASTAVMMDVDSSGVNDLHHSEK;DDTYQLCVR;DFLNNGEVDSASDFISK;ELEQLVEFNR;ELEQLVEFNRK;FANQLHDEYLVSMR;FANQLHDEYLVSMRYPEDK;FANQLHDEYLVSMRYPEDKK;FITSNHK;FTSTITK;IASLKHDNETK;IISLTYK;IISLTYKK;INAIQLDYSTANEYIIAAIRK;ISLRDICLK;KFTSTITK;KYAEEDQVQELLK;LEYPHTDVSSSLEAR;LNLDSEQTVEYMVSR;NSYPASFYSVNTEK;NSYPASFYSVNTEKK;SLGFLQQSNK;SLLPYYHLTK;SLNLINAK;SSEEINSDNQNIILR;SSVPGSAELR;SSVPGSAELRNSYPASFYSVNTEK;TTLTLDPR;VLNEISK;VLNEISKTTLTLDPR;VVIPNLLCYYNLR;YAEEDQVQELLK				2169
P40018	P40018	10	10	10	Small nuclear ribonucleoprotein-associated protein B	SMB1	sp|P40018|RSMB_YEAST Small nuclear ribonucleoprotein-associated protein B OS=Saccharomyces cerevisiae (strain ATCC 204508 / S288c) OX=559292 GN=SMB1 PE=1 SV=1	22.379	196	196	0	21.034	57310000	36545000	40544000	59287000	122060000	86577000	35780000	47569000	35402000	0	0	66827000	73398000	37870000	36651000	0	0	47735000	38219000	46526000	40508000	3	1	3	4	8	3	1	2	2	1	0	4	3	2	2	1	0	2	1	6	2	DGTTLNIK;EIAQPSSSR;HMNLVLNECIEER;HMNLVLNECIEERVPK;IQVAHSSR;LANLIDYK;PNTANAK;VLTQDGR;VYIGQLMAFDK;YNGGNDNIGANR				2170
P40019	P40019	12	12	12	Histone H2A.Z-specific chaperone CHZ1	CHZ1	sp|P40019|CHZ1_YEAST Histone H2A.Z-specific chaperone CHZ1 OS=Saccharomyces cerevisiae (strain ATCC 204508 / S288c) OX=559292 GN=CHZ1 PE=1 SV=2	17.462	153	153	0	143.59	19742000	20166000	17258000	8709500	0	0	238790000	28263000	33615000	23397000	30091000	47070000	0	64907000	0	0	31814000	37075000	40029000	15320000	189520000	1	1	0	0	0	0	7	1	1	1	1	1	0	6	0	0	2	4	3	0	6	DDVGYGEK;DDVGYGEKEEDDEDEEDDDFKE;EEDDEDEEDDDFKE;EKRELESQK;KEPSTGSKDDVGYGEK;LDALMGNEGEEEEDDLAEIDTSNIITSGRR;NYDDYDAEVAK;NYDDYDAEVAKEETK;RELESQK;RNYDDYDAEVAKEETK;TAEELDK;TAEELDKKEPSTGSK				2171
P40020	P40020	5	5	5	Factor interacting with REF2	FIR1	sp|P40020|FIR1_YEAST Factor interacting with REF2 OS=Saccharomyces cerevisiae (strain ATCC 204508 / S288c) OX=559292 GN=FIR1 PE=1 SV=3	98.811	876	876	0.0024128	2.2445	0	0	0	0	0	0	0	0	0	0	0	0	0	0	0	0	0	0	0	0	0	0	0	0	0	0	0	1	0	0	0	0	0	0	0	1	0	1	0	0	0	0	LIDIPDLEHMK;LLGIDENANVNLK;NTEKNVSLK;SRVLPPLPFPLYDEK;STLEHNFIEEK				2172
P40021	P40021	4	4	4	Zinc-regulated protein 8	ZRG8	sp|P40021|ZRG8_YEAST Zinc-regulated protein 8 OS=Saccharomyces cerevisiae (strain ATCC 204508 / S288c) OX=559292 GN=ZRG8 PE=1 SV=1	119.35	1076	1076	0.00066357	2.6202	0	0	35252000	31885000	0	0	0	59294000	0	40541000	38555000	0	0	0	0	0	44515000	63032000	24782000	0	0	0	0	2	1	0	0	0	1	0	1	1	0	0	0	0	0	0	1	1	0	0	DFNRTTDSLPAIK;EQFLINDNVK;HSPGFESFHR;LTINQGAK				2173
P40022	P40022	9	9	9	Uncharacterized protein YER034W	YER034W	sp|P40022|YEM4_YEAST Uncharacterized protein YER034W OS=Saccharomyces cerevisiae (strain ATCC 204508 / S288c) OX=559292 GN=YER034W PE=1 SV=1	21.19	185	185	0	78.303	22688000	0	0	0	50574000	82169000	31285000	23649000	0	22246000	31638000	0	82164000	33799000	0	0	0	0	43482000	108290000	27755000	1	0	0	0	3	5	2	0	0	0	1	0	2	5	0	0	0	1	2	2	1	DQDQEQPALK;HATPSDRK;LQQNDDATAVNNVANK;MDAFSLK;MDAFSLKK;NRLQQNDDATAVNNVANK;QMNTDELNR;QNTTSAITAAEPESLVVPIHVQGDHDR;SNEDRYYEDPVLEDPHSAVANAELNK				2174
P40023	P40023	1	1	1	Enhancer of mRNA-decapping protein 2	EDC2	sp|P40023|EDC2_YEAST Enhancer of mRNA-decapping protein 2 OS=Saccharomyces cerevisiae (strain ATCC 204508 / S288c) OX=559292 GN=EDC2 PE=1 SV=1	16.071	145	145	0.0090381	1.4626	0	0	0	0	0	0	0	0	0	0	0	0	0	0	0	0	0	0	0	0	0	0	0	0	0	0	0	0	0	0	0	0	0	0	0	0	0	0	0	0	0	0	AAASIDSKPHVAGHTAFAGASFTTDIPHEAALPK				2175
P40024	P40024	36	36	36	ABC transporter ATP-binding protein ARB1	ARB1	sp|P40024|ARB1_YEAST ABC transporter ATP-binding protein ARB1 OS=Saccharomyces cerevisiae (strain ATCC 204508 / S288c) OX=559292 GN=ARB1 PE=1 SV=1	68.376	610	610	0	323.31	689200000	495260000	519610000	673220000	1002500000	2136300000	824420000	738500000	600600000	604450000	755160000	993390000	2960800000	938930000	625590000	527850000	486770000	623940000	915210000	2798500000	949780000	29	30	27	35	41	43	41	30	32	38	38	32	43	42	29	24	37	32	42	51	42	AAIILIGLGFNK;DGLSDRVVTGVLSSLETSR;DGLSDRVVTGVLSSLETSRDIK;DMSGGWK;EAAAEESEVDAAAR;EAAAEESEVDAAAREIK;FIASAGTYANLVK;IALVGPNGVGK;IAQDIFVVENK;IEDLVEK;ILDKMEADGLVQPVVPDK;IMTGELTPQSGR;LGVYSQHSQDQLDLTK;LSSVSLLFHGK;LTAYGGNYDSYHK;MDSLDPDTFESR;MEADGLVQPVVPDK;MPPVSASK;QQEEIQHIK;QQEEIQHIKK;RIEDLVEK;RYGLLGENGCGK;SALEFVR;SALEFVRDK;TATRWDGSILQYK;TILEDGPESELLEPLYER;TLVLVSHSQDFLNGVCTNMIDMR;TRSELETNQMK;VLIQDSGLELNYGR;VLIQDSGLELNYGRR;VVTGVLSSLETSR;VVTGVLSSLETSRDIK;WDGSILQYK;YGLLGENGCGK;YGLTGEGQTVQMATLSEGQR;YSNISQDFQFWR				2176
P40026	P40026	14	14	14	DNA repair protein KRE29	KRE29	sp|P40026|KRE29_YEAST DNA repair protein KRE29 OS=Saccharomyces cerevisiae (strain ATCC 204508 / S288c) OX=559292 GN=KRE29 PE=1 SV=1	53.771	464	464	0	13.517	0	10424000	19105000	34904000	30371000	0	0	0	0	0	17515000	23202000	0	0	0	0	13080000	65646000	58785000	6627700	0	0	0	1	5	3	0	0	0	0	0	4	4	0	0	0	0	2	8	6	1	0	APSNNEDEEIVK;DTAYSFLFGSSR;DWHFISK;EFNEFFDCK;ENSRYDNLCTIFPVNK;FIPFGPK;GILNLFSK;IFNLGDSFDDTITTTVAK;LVNYVPLK;NCHYEQLMDLEMK;SIVITSNTVAK;TETIQQNIIK;VFNAMESDHRLCFK;VPEFVHLK				2177
P40028	P40028	4	4	4	Holliday junction resolvase YEN1	YEN1	sp|P40028|YEN1_YEAST Holliday junction resolvase YEN1 OS=Saccharomyces cerevisiae (strain ATCC 204508 / S288c) OX=559292 GN=YEN1 PE=1 SV=2	87.363	759	759	0.00022351	3.2183	0	0	0	0	0	0	0	0	0	0	0	0	0	0	0	0	0	0	0	0	0	0	0	0	0	0	0	0	0	0	0	0	0	0	0	0	0	0	0	0	0	0	DFNLEDLTSESLRK;DVIEISPIK;GLLAPSDPEFISLVRK;YINMAGNGHYR				2178
P40029	P40029	14	14	14	Peptide methionine sulfoxide reductase	MXR1	sp|P40029|MSRA_YEAST Peptide methionine sulfoxide reductase OS=Saccharomyces cerevisiae (strain ATCC 204508 / S288c) OX=559292 GN=MXR1 PE=1 SV=1	21.141	184	184	0	69.2	70569000	81267000	39753000	29767000	14960000	0	181280000	94027000	92017000	56946000	53450000	38594000	0	190870000	67070000	92109000	55770000	49335000	43128000	8456400	179530000	4	7	4	2	4	0	8	8	6	5	4	3	0	9	6	6	8	7	6	1	12	DSPSSVSYK;ELTDFFFR;GTQYRSGLFAHSDADLK;IATVIEPIK;IHDPTTSNSQGPDK;IKEEWQPK;NFYDAEEYHQLYLDK;NPQGYACPTHYLR;NPQGYACPTHYLREM;RVCGGDTDFAEVLQVSYNPK;SGLFAHSDADLK;VGYANGEESK;VGYANGEESKK;YLNDRIVDCK				2179
P40030	P40030	5	5	5	Ergosterol biosynthetic protein 28	ERG28	sp|P40030|ERG28_YEAST Ergosterol biosynthetic protein 28 OS=Saccharomyces cerevisiae (strain ATCC 204508 / S288c) OX=559292 GN=ERG28 PE=1 SV=1	17.135	148	148	0	13.248	731250000	1050500000	1534700000	527970000	133970000	0	0	542590000	759570000	993390000	538100000	149890000	0	0	739520000	723840000	1042700000	595130000	156530000	15750000	0	8	9	12	9	4	0	0	5	9	10	4	4	0	0	6	6	5	5	4	2	0	KPTETTHLSAR;MFSLQDVITTTK;QREYYTGVAW;TTLAAMPK;VYERKPTETTHLSAR				2180
P40031	P40031	3	3	3	Sporulation-specific protein 73	SPO73	sp|P40031|SPO73_YEAST Sporulation-specific protein 73 OS=Saccharomyces cerevisiae (strain ATCC 204508 / S288c) OX=559292 GN=SPO73 PE=3 SV=1	16.598	143	143	0	7.7052	0	0	21850000	0	0	0	0	22532000	21491000	30585000	26105000	0	0	0	0	0	0	0	0	0	0	0	0	2	0	0	0	0	1	0	1	1	0	0	0	0	0	0	0	0	0	0	DFSALPEDVLIENER;GITLLGYPLFSPK;ILLPHVDPPQFQR				2181
P40032	P40032	38	38	38	Prolyl 3,4-dihydroxylase TPA1	TPA1	sp|P40032|TPA1_YEAST Prolyl 3,4-dihydroxylase TPA1 OS=Saccharomyces cerevisiae (strain ATCC 204508 / S288c) OX=559292 GN=TPA1 PE=1 SV=1	74.041	644	644	0	323.31	301510000	211760000	935690000	1172400000	871940000	591350000	411390000	333860000	268330000	662250000	726970000	727730000	577060000	450600000	286310000	209120000	272540000	378240000	403730000	443400000	455040000	14	16	35	43	34	29	33	20	17	27	30	31	31	23	16	15	18	22	19	18	24	ARYLYIDGK;CRFNELLK;DERNILSFHEVK;DESVLEFVK;DFFGYVTK;EDVEDASVYR;EIEDSQPYNWGTIHELVNDDLLR;EIETEIHFTK;EIETEIHFTKK;ELEQECPYHSK;ENNFDAELALIDLAVFHK;ESMTSVISDSVK;ETDIYRVNQSGDLANLSGLDWDDLSR;FRPGMDFTLATK;GCHLLTHDDVIGSR;GCHLLTHDDVIGSRR;IISDASGNSR;ISFILYLPDPDRK;LFPSILPNVPHSDPSAK;LSEAEFTYLSQYISPEHLSSK;LVPQFNQIAFFK;NFQTEADILEALNNNDLPNFQFTK;NILSFHEVK;QFVENSSLQIESFLNDDK;QFVENSSLQIESFLNDDKSELLK;QFVENSSLQIESFLNDDKSELLKK;QISLEEDK;QYRDFFGYVTK;SCDEDGQEDEA;SHYGGGLR;TDMSINTYTK;TFQDGLK;TFQDGLKK;VLPGFSFHDVEEVK;VLPGFSFHDVEEVKVDK;VNQSGDLANLSGLDWDDLSR;YLYIDGK;YVSWSAK				2182
P40033	P40033	11	11	11	37S ribosomal protein RSM18, mitochondrial	RSM18	sp|P40033|RSM18_YEAST 37S ribosomal protein RSM18, mitochondrial OS=Saccharomyces cerevisiae (strain ATCC 204508 / S288c) OX=559292 GN=RSM18 PE=1 SV=2	15.835	138	138	0	21.737	293860000	436850000	85482000	0	0	0	0	335690000	511080000	136570000	52601000	90664000	0	0	282600000	384360000	104810000	0	63470000	41084000	0	5	4	4	0	0	0	0	5	6	3	0	0	0	0	5	10	5	0	0	0	0	ALYNFGIKEK;CQAIGLM;DITGLSAK;GTIYDPFDFSMGR;IDQSLSK;IQHRDITGLSAK;KIDQSLSK;NSNRNDIMK;SGANPLEFYARPR;SVNIEMGR;YVTSTGR				2183
P40034	P40034	7	7	7	JmjC domain-containing histone demethylation protein 1	JHD1	sp|P40034|JHD1_YEAST JmjC domain-containing histone demethylation protein 1 OS=Saccharomyces cerevisiae (strain ATCC 204508 / S288c) OX=559292 GN=JHD1 PE=1 SV=1	56.53	492	492	0	4.3289	0	0	0	0	0	0	0	0	0	0	0	0	0	0	0	0	0	0	0	0	0	0	0	0	0	0	0	0	0	0	0	0	0	0	0	0	0	0	0	0	0	0	FDNIDVPYK;FDQVMGKLCEYLALDK;LLDYIALNEGESK;LLDYIALNEGESKRDK;MNHPHKESFMK;MQDPNICQHCQLK;TTNCAIQSLHAYVIKPEVK				2184
P40035	P40035	10	10	10	Mitochondrial phosphate carrier protein 2	PIC2	sp|P40035|PIC2_YEAST Mitochondrial phosphate carrier protein 2 OS=Saccharomyces cerevisiae (strain ATCC 204508 / S288c) OX=559292 GN=PIC2 PE=1 SV=1	33.528	300	300	0	82.738	109180000	193840000	48223000	0	0	0	248050000	99451000	146540000	42260000	0	0	0	156490000	84130000	109770000	33433000	0	0	0	367340000	6	8	3	0	0	0	0	5	6	4	0	0	0	0	5	5	2	0	0	0	2	ANESMSVASK;EFYATCTLGGIIACGPTHSSITPLDLVK;GIVPLWCR;IIANEGWKK;IYSVLPK;MESNKQPR;MYAESGGMK;QIPYTMCK;QQTTMPPFCNNVVDGWKK;VYTGFGATFVGYSLQGAGK				2185
P40036	P40036	5	5	5	GLC7-interacting protein 2	GIP2	sp|P40036|GIP2_YEAST GLC7-interacting protein 2 OS=Saccharomyces cerevisiae (strain ATCC 204508 / S288c) OX=559292 GN=GIP2 PE=1 SV=1	62.318	548	548	1	-2	82962000	90895000	110940000	157020000	215830000	290700000	89107000	88133000	124700000	152560000	248360000	267320000	279310000	0	0	0	0	0	100500000	340480000	0	1	1	3	1	2	0	1	1	0	2	1	0	1	0	0	0	0	0	1	0	0	ERDGSTEETLNSLK;NFPILSNK;PVNLMVDPEEETK;SFQAEYPEAK;YIKAEQKPQQFER	+			2186
P40037	P40037	11	11	11	Protein HMF1	HMF1	sp|P40037|HMF1_YEAST Protein HMF1 OS=Saccharomyces cerevisiae (strain ATCC 204508 / S288c) OX=559292 GN=HMF1 PE=1 SV=1	13.906	129	129	0	249.22	263030000	254090000	167120000	141870000	120380000	42349000	734900000	128130000	230960000	130330000	167270000	130220000	61095000	735280000	147440000	217300000	202390000	198990000	150560000	23837000	798150000	8	9	9	5	8	5	12	3	10	8	8	5	4	11	5	9	10	9	6	3	8	AEQVIQNIK;LVEGSIADK;LVEGSIADKAEQVIQNIK;MVTTLTPVICESAPAAAASYSHAMK;NVLEASNSSLDR;NVLEASNSSLDRVVK;SCVAVAALPLGVDMEMEAIAAERD;VNIFLADINHFAEFNSVYAK;VNNLIFLSGQIPVTPDNK;VNNLIFLSGQIPVTPDNKLVEGSIADK;VTTLTPVICESAPAAAASYSHAMK				2187
P40038	P40038	12	12	11	PHO85 cyclin-6	PCL6	sp|P40038|PCL6_YEAST PHO85 cyclin-6 OS=Saccharomyces cerevisiae (strain ATCC 204508 / S288c) OX=559292 GN=PCL6 PE=1 SV=1	47.006	420	420	0	67.888	6232100	0	15608000	11696000	18822000	0	13784000	14808000	10455000	28453000	34383000	50371000	32880000	9342400	7705700	0	21674000	43452000	81488000	31777000	19395000	0	0	1	3	3	1	3	2	2	2	3	4	4	2	1	0	3	4	6	4	3	ANLGSGNVDIR;CLALSDNEK;FLSDFFYSNSR;HESPSNESSLDK;HVPQIGLDQYFQR;ILDGDTSNSQVTPSLNIAEFPTDK;MLTALLTK;QLSDTNNLNEK;TAATNPSLTQEIENGR;VHGSNMNTINK;VQGTHTVQSSTQEDK;YLSPVLGFR				2188
P40039	P40039	5	5	5	Purine-cytosine permease FCY21	FCY21	sp|P40039|FCY21_YEAST Purine-cytosine permease FCY21 OS=Saccharomyces cerevisiae (strain ATCC 204508 / S288c) OX=559292 GN=FCY21 PE=1 SV=2	58.049	528	528	0	112.54	0	17635000	0	27600000	20735000	0	0	31772000	27662000	53229000	48077000	31548000	0	0	22902000	25076000	41955000	70325000	44829000	0	0	1	0	1	2	2	0	0	1	1	1	2	1	0	0	1	1	3	3	1	1	0	DLESRAHDAK;GIEPITEDEK;IAAGLSAETK;PQTHEMSLNGTQYLK;TPSTNEFYDDVESHGTEELVEAK				2189
P40040	P40040	15	15	15	Protein THO1	THO1	sp|P40040|THO1_YEAST Protein THO1 OS=Saccharomyces cerevisiae (strain ATCC 204508 / S288c) OX=559292 GN=THO1 PE=1 SV=1	24.137	218	218	0	244.22	103150000	63856000	57248000	89456000	195900000	404210000	128770000	119600000	73021000	83869000	169310000	204850000	536290000	122790000	196760000	92581000	73931000	113380000	214440000	630460000	152250000	4	5	2	4	11	14	6	5	5	6	7	13	14	11	4	4	3	6	8	10	7	ADYSSLTVVQLK;ALDLLNK;ALDLLNKK;DVQKPSDGPSATASENEQAAASTAAPALSPEEIK;EVSSEPK;FGQDQADIDSLQR;FGVDLNSK;GESEVSPQEQNQEQGSEPAAIEEPASQNITEK;KNEPESGNNGK;LAEELGLVSR;LAEELGLVSRK;LIKDDEESK;LIKDDEESKGESEVSPQEQNQEQGSEPAAIEEPASQNITEK;NEPESGNNGK;PSDGPSATASENEQAAASTAAPALSPEEIK				2190
P40043	P40043	3	3	3	Respiratory growth induced protein 1	RGI1	sp|P40043|RGI1_YEAST Respiratory growth induced protein 1 OS=Saccharomyces cerevisiae (strain ATCC 204508 / S288c) OX=559292 GN=RGI1 PE=1 SV=1	18.989	161	161	0	5.8669	49664000	40280000	46184000	73570000	145230000	271590000	133320000	118110000	70030000	96236000	82207000	88278000	122190000	200290000	0	0	0	0	16638000	0	34107000	2	2	3	1	3	4	4	1	1	2	1	1	2	1	0	0	0	0	1	0	1	LNYYPPFVLHESHEDPEK;SKEETFDK;VQTVTTEDGETVK				2191
P40045	P40045	8	8	8	Topoisomerase I damage affected protein 2	TDA2	sp|P40045|TDA2_YEAST Topoisomerase I damage affected protein 2 OS=Saccharomyces cerevisiae (strain ATCC 204508 / S288c) OX=559292 GN=TDA2 PE=1 SV=1	14.498	126	126	0	9.7239	0	0	0	0	0	0	26759000	0	31296000	16878000	12082000	0	0	0	26743000	0	0	6399700	0	0	0	0	0	0	0	0	0	1	0	1	0	0	0	0	0	1	0	0	0	0	0	0	DGRSDNSPLPERK;LVLEKLEK;LVTLIQESYDSLK;NDIGASWESK;NDIGASWESKK;SDNSPLPERK;SMQIEIK;SMQIEIKDGR				2192
P40046	P40046	5	5	5	Vacuolar transporter chaperone 1	VTC1	sp|P40046|VTC1_YEAST Vacuolar transporter chaperone 1 OS=Saccharomyces cerevisiae (strain ATCC 204508 / S288c) OX=559292 GN=VTC1 PE=1 SV=3	14.371	129	129	0.00022558	3.7401	597160000	992450000	1950800000	618090000	227400000	38195000	0	515400000	809530000	1233900000	694350000	159740000	33992000	0	590880000	1045100000	1948600000	444660000	161900000	0	0	2	3	3	3	1	1	0	2	1	5	2	2	1	0	1	2	2	2	0	0	0	IALPTRVEPK;MSSAPLLQR;SSAPLLQR;VFFANER;YNDANTKL				2193
P40047	P40047	37	37	35	Aldehyde dehydrogenase 5, mitochondrial	ALD5	sp|P40047|ALDH5_YEAST Aldehyde dehydrogenase 5, mitochondrial OS=Saccharomyces cerevisiae (strain ATCC 204508 / S288c) OX=559292 GN=ALD5 PE=1 SV=4	56.692	520	520	0	323.31	2248100000	3490500000	1012100000	21071000	9604300	6609000	0	2460600000	3417600000	1076900000	1390500	22545000	17914000	0	2629300000	4793700000	1037800000	32519000	9975700	22037000	0	31	40	32	6	3	2	0	45	52	39	1	4	2	0	42	39	38	6	1	1	0	AGTVWINTYNNFHQNVPFGGFGQSGIGR;ALFNLADLVEK;AMEDDVDEAVAAAK;AMEDDVDEAVAAAKK;DYTESLK;EDMRIVKEEVFGPIVTVSK;EEVFGPIVTVSK;EMGEAALSNYTQTK;FSTVDEVIAMANDSQYGLAAGIHTNDINK;GDVALVSK;GYFVKPTVFADVK;HQETLAAIESMDNGK;IAFTGSTATGR;IAIDKPIR;IGPALATGNTVVLK;ILDYVDVAK;IVKEEVFGPIVTVSK;IYGNVIDTGK;IYIQDTVYEEVLQK;KTFDVINPSNEEK;KVTLELGGK;LSAHPDVK;LSAHPDVKK;LVTGGAR;NHFTYSIK;NIAFGIFYNSGEVCCAGSR;PTVFADVK;SCGGWADK;SLFCARGDVALVSK;SPNIVFADADLDK;TFDVINPSNEEK;VAADTVK;VGDPFDEEVFQGAQTSDK;VTLELGGK;VVGERLSAHPDVK;WSIVEPEVR;WSIVEPEVRAK				2194
P40048	P40048	15	15	15	Tyrosine-protein phosphatase 3	PTP3	sp|P40048|PTP3_YEAST Tyrosine-protein phosphatase 3 OS=Saccharomyces cerevisiae (strain ATCC 204508 / S288c) OX=559292 GN=PTP3 PE=1 SV=2	105.22	928	928	0	28.478	0	0	0	21419000	20614000	82178000	0	0	0	0	61469000	56256000	96702000	34485000	0	0	34284000	43201000	58636000	134620000	26439000	0	0	0	0	2	6	2	0	0	0	1	2	3	2	0	0	0	3	5	4	1	ATAPVLPSFK;IELVSQFQK;IIETLPDEK;IIIYDSTANQTESSVSLPCYGIASK;ILFPDHINTNTFNSDCISSAEPK;ILLTYHDQEK;LAIDNLR;LEILQTFVDDK;LLDNLTPSEQSVLK;NYYQNDQLPTILVHCSAGCGR;SLQNFQFPK;TSSPVLLK;TVSILMCGFPQFK;VLLLDVRPFTEHAK;YNKPQGCSLITAVELGK				2195
P40050	P40050	28	28	28	Uncharacterized protein YER077C	YER077C	sp|P40050|MRX1_YEAST MIOREX complex component 1 OS=Saccharomyces cerevisiae (strain ATCC 204508 / S288c) OX=559292 GN=MRX1 PE=1 SV=1	79.547	688	688	0	57.089	341780000	407270000	148760000	0	0	0	0	378190000	466510000	142340000	0	0	0	0	435950000	532660000	190700000	228390000	122820000	0	0	9	11	7	1	0	0	0	7	17	6	0	0	0	0	11	11	4	1	1	0	0	DASNAEATLHK;DQAFHILRK;ERLHELER;EYDLAMEIFK;FLFPIVK;GVVGMNLIMK;HGFILNK;HVVGLFMNYCLK;IGVDTCIFTRMLPR;IKLPSLDSEEIASLK;INNEALADTK;IPDYCVDSK;IRGFIDSVEATYSSK;KYGELVLK;LGPTSQSDLK;LIANDVQK;LLFEYCEVICSQK;LPSLDSEEIASLK;NLNMNDK;PITCGDECLDIYER;QILLEDLADIEGNSR;SILDEYLK;SLLNGEFGK;TIDSLCDK;TLEAQNNQMLDQSIYHK;VSTVELK;YLTQSDFPTLVPLSHWNINK;YLTQSDFPTLVPLSHWNINKPFPLNK				2196
P40051	P40051	23	23	23	Intermediate cleaving peptidase 55	ICP55	sp|P40051|ICP55_YEAST Intermediate cleaving peptidase 55 OS=Saccharomyces cerevisiae (strain ATCC 204508 / S288c) OX=559292 GN=ICP55 PE=1 SV=1	57.989	511	511	0	109.37	233500000	358030000	81955000	0	0	0	0	232700000	274050000	99448000	20116000	0	0	0	236500000	405120000	90317000	14917000	20246000	13135000	0	8	12	7	0	0	0	0	6	12	9	0	0	0	0	9	13	3	0	0	0	0	AGQISGR;ASNNYSLHDIHEK;DAYIPVVATGSNSLCIHYTR;DLYEAVLNVQR;DLYEAVLNVQRDCIK;EIDDLENVMQNGLSTK;EIDDLENVMQNGLSTKFEEDQVAPL;FISGGCDK;FTDAQRDLYEAVLNVQR;FTDAQRDLYEAVLNVQRDCIK;IINRNDFIYFDMLSTSNPSSSNFK;IPIEAGQPLHETRPFLIK;LYPHYIGHNLGLDVHDVPK;SGELTPGISALEYYER;SGELTPGISALEYYERR;SGVYGVQEIFNADESASINDLSK;SLLDGSGNSNR;SLNSIANK;SNTFTNR;TLDSFLHYK;VRIPIEAGQPLHETRPFLIK;VSGWNVEK;VSRYEPLK				2197
P40052	P40052	8	8	8	Uncharacterized protein YER079W	YER079W	sp|P40052|YEQ9_YEAST Uncharacterized protein YER079W OS=Saccharomyces cerevisiae (strain ATCC 204508 / S288c) OX=559292 GN=YER079W PE=1 SV=1	23.197	210	210	0	10.426	0	0	11384000	15065000	20758000	31161000	14500000	0	0	0	0	9996400	18734000	16873000	0	0	0	0	0	0	0	0	0	1	0	0	0	1	0	0	0	0	0	1	0	0	0	0	0	0	0	0	DGIQGINVK;DVASAISLYDQSIYTNNR;LNTTSNSNLTSDSTTSLSDQFYFQK;PDSSHSISSK;STNLDLDQR;TSNMVDPK;VSHDQTEK;YSLNLLNSMVR				2198
P40053	P40053	52	52	52	Altered inheritance of mitochondria protein 9, mitochondrial	AIM9	sp|P40053|AIM9_YEAST Altered inheritance of mitochondria protein 9, mitochondrial OS=Saccharomyces cerevisiae (strain ATCC 204508 / S288c) OX=559292 GN=AIM9 PE=1 SV=1	72.413	627	627	0	323.31	879320000	1253500000	282810000	928600	7742700	42509000	0	1084600000	845650000	249330000	0	223810000	277180000	0	1473200000	1982100000	435070000	10911000	0	29928000	0	59	56	35	0	0	1	0	53	59	41	0	0	1	0	48	45	35	1	0	0	0	AIPNMQELLSPR;DWDPLIEDGSSNQK;EAGSSAELMYPR;EAQEAYLLDFEGACTK;EAQEAYLLDFEGACTKPFILQNSPQFIAYDGPK;EDIERHVEDLQK;EDITDFDK;EDIYDGETNPDLQNR;EDIYDGETNPDLQNRWK;EFVKEDIYDGETNPDLQNR;EFVKEDIYDGETNPDLQNRWK;EQITTYENLAK;EVWDIFAQNELVNQK;FSIEGLNR;HVEDLQK;IAPDLFNVK;IFCYGVNSLNPVR;IGPSVER;ILNDIYIQSNEMAK;ILPPVFNK;IPYPLENENTLSYR;IRSEVATMDFADLK;IYDLKEDITDFDK;IYDLKEDITDFDKLSEAEK;IYKVDTNLNK;KFPLNYSK;KSPMDIIK;KTEEEYLLIDESLLQLK;KYDNVIK;LFHPDLDPMNIIVNK;LITAVAPPVK;LNAFGSIYFNNDLK;LNDNNPK;LTNDNDPK;LTNDNDPKRDAFFK;NLTVSLVNNVVPK;NQHQWEK;NTGLLEAENAK;PFILQNSPQFIAYDGPK;PFLGPWPK;QENGDYTVK;QENGDYTVKQPEATK;QVSDFQSK;SEVATMDFADLK;SHLDFHK;SPMDIIK;SPYIAAVER;SPYIAAVERK;VDTNLNK;VQVTTLSSIHEGK;VQYQFMYK;YTWGSWLK				2199
P40054	P40054	22	9	9	D-3-phosphoglycerate dehydrogenase 1	SER3	sp|P40054|SERA_YEAST D-3-phosphoglycerate dehydrogenase 1 OS=Saccharomyces cerevisiae (strain ATCC 204508 / S288c) OX=559292 GN=SER3 PE=1 SV=1	51.193	469	469	0	125.51	229660000	163750000	108400000	117960000	91006000	13748000	526800000	196460000	250520000	172630000	142580000	111360000	50748000	568570000	159580000	178480000	170820000	218450000	179490000	67689000	522820000	6	5	4	6	5	1	12	4	9	6	8	6	5	11	3	5	6	8	7	3	9	CWEVRGK;DGAYVINASR;DGAYVINASRGTVVDIPSLIQAVK;DIYEQLNQTSAK;DVHAIGIR;GIAVFNSPFSNSR;GTVVDIPSLIQAVK;IAGAALDVYPHEPAK;IKDVHAIGIR;ILKPFSTGDMK;LTSNVLQHAK;MLSAPQFAAMK;PFSTGDMK;QLGDRSIELHTGTWNK;QVSTLDELLNK;SDFVTLHVPATPETEK;SIELHTGTWNK;SLSYDQENTVR;SSLPEEELIEK;TVNDILSNHNIEK;VLYIHQNVPGVLK;YINEGNSVGSVNFPEVALK				2200
P40055;REV__P69850	P40055	36;1	36;1	36;1	U3 small nucleolar RNA-associated protein 7	UTP7	sp|P40055|UTP7_YEAST U3 small nucleolar RNA-associated protein 7 OS=Saccharomyces cerevisiae (strain ATCC 204508 / S288c) OX=559292 GN=UTP7 PE=1 SV=1	62.316	554	554;94	0	323.31	191130000	125610000	228310000	319440000	447280000	526060000	115360000	190090000	132010000	234800000	325650000	390580000	631270000	122110000	246220000	148450000	206850000	255260000	419350000	709680000	135750000	15	18	21	28	27	29	18	17	13	20	22	23	34	16	15	16	21	25	27	29	15	AELFLNETCHSATYLQNEQYFAVAQK;ALDLSLK;AVSSAAATDYLLPESNGYLEPENELEK;DLAQTTMDANNK;DVIEEALSR;DVIEEALSRFG;EFGPYHIK;GHVASMDWR;GHVASMDWRK;GPHVTLWK;GPVNSIAIDR;GQLRAELFLNETCHSATYLQNEQYFAVAQK;IWDIRNFK;KIDEQYK;KIDEQYKK;KYTFIYDHEGTELHR;LPADTITLDPNSIGSVDK;LSGDSKPCFGSMGGNPHR;NGTHLLITGR;NTPYMSHLFAGNK;PCFGSMGGNPHR;QGLISEDHK;QGLISEDHKDVIEEALSR;QLHSVESLPTPGTNVSISDTGLLALSR;SGYYMATTGADR;SSVDVSTANK;STYTNNAK;TLLNKLPADTITLDPNSIGSVDK;TNSDIPDVKPDVK;TQNVIDER;TQNVIDERK;VQQSEIK;YHDVSTGQLVSELR;YHDVSTGQLVSELRTK;YTFIYDHEGTELHR;YTFIYDHEGTELHRLK				2201
P40056	P40056	9	9	9	Golgi to ER traffic protein 2	GET2	sp|P40056|GET2_YEAST Golgi to ER traffic protein 2 OS=Saccharomyces cerevisiae (strain ATCC 204508 / S288c) OX=559292 GN=GET2 PE=1 SV=2	31.493	285	285	0	170.68	625390000	733420000	1232500000	506460000	134290000	0	0	624550000	849670000	1077100000	366070000	139910000	6942500	0	971830000	890230000	1075500000	456920000	150630000	5296300	0	10	8	14	10	5	0	0	10	11	11	8	7	0	0	11	6	11	7	5	0	0	EDSNVAPQLDLLK;FSNGGASSR;ITGQASSHLNAESPLDAPSAAK;LVSLVPEGVIPVANLK;NLQDTNK;QLAAMQGQGTGK;SELTEAEK;TTPPASVHSATPDIK;TTPPASVHSATPDIKEDSNVAPQLDLLK				2202
P40059	P40059	14	13	13	Transcriptional regulatory protein DOT6	DOT6	sp|P40059|DOT6_YEAST Transcriptional regulatory protein DOT6 OS=Saccharomyces cerevisiae (strain ATCC 204508 / S288c) OX=559292 GN=DOT6 PE=1 SV=1	73.048	670	670	0	146.96	29457000	0	38579000	67949000	74762000	73506000	0	38466000	23320000	25631000	44950000	62083000	63710000	19233000	0	0	12245000	62289000	85251000	62597000	12376000	3	1	1	6	5	3	1	2	1	2	3	5	5	2	1	0	0	5	6	4	1	ITHGDETANAQQK;ITHGDETANAQQKPSK;KVEENVLTEDTAEFTTTSSIPIPSRK;LNALSSDADMLSPTHSPQK;NEAQESSPSLPASSSSSTSASASASSK;NPSSWDPQDDLLLR;NPSSWDPQDDLLLRHLK;SISTSLNSASIHLSSMDTHPQLHSLTR;SNSHSFTNSLNQDPIVR;SSCNPTNLWSK;SSFAYPQQVAITTTPSSPNSSHVLLSSK;TALIDINTYTGPLK;TPNACQFR;TVFSSSSSNISSK				2203
P40060	P40060	7	7	7	Ino eighty subunit 5	IES5	sp|P40060|IES5_YEAST Ino eighty subunit 5 OS=Saccharomyces cerevisiae (strain ATCC 204508 / S288c) OX=559292 GN=IES5 PE=1 SV=1	14.312	125	125	0	83.702	44639000	27168000	50408000	88075000	104110000	93756000	19236000	61568000	41382000	58204000	86078000	78706000	129950000	21825000	56196000	37567000	45081000	26535000	46553000	0	14856000	2	1	1	4	3	0	2	1	1	2	2	1	2	1	4	3	5	2	3	0	1	DPESVIDK;ETPLLYNDTHTP;ISARNDELIK;LISQATVEK;PSKDPESVIDK;VSSVITVLNSIDDADTGSAETELPR;WYNDQISLITEK				2204
P40061	P40061	26	26	26	Target of rapamycin complex 2 subunit TSC11	TSC11	sp|P40061|TSC11_YEAST Target of rapamycin complex 2 subunit TSC11 OS=Saccharomyces cerevisiae (strain ATCC 204508 / S288c) OX=559292 GN=TSC11 PE=1 SV=1	164.37	1430	1430	0	32.841	0	0	7587000	17260000	5460800	0	0	0	0	7086000	19476000	12815000	17380000	0	5821800	0	8400500	12924000	2258200	11379000	0	0	0	2	5	2	0	0	0	0	1	3	4	1	0	1	0	2	3	0	2	0	AEINNQYQELAR;ALVVANEK;AMEGNISGNIFNK;ANGLVTLLK;CLPIEFDLDK;DNSSTQISSAK;DTAENPLNEK;ECMSVNQR;EHSEIRK;EIDNSIK;EITEINNK;ENTLLREVDDFR;FLSYNEHK;IIPQLASLMFR;ILMDDTK;NITSSSPSTITNESSK;NNENHSTLSIPDLDGSNK;NTIGMSGIDYAQNIK;NVNPDFIAQK;QNLVLSTSFISTK;SDGDLIEK;SLTFQQK;SLTTSSSIK;TLTATPEGMK;VNLTGDTEK;YVNGNNMATVENAK				2205
P40064	P40064	74	74	74	Nucleoporin NUP157	NUP157	sp|P40064|NU157_YEAST Nucleoporin NUP157 OS=Saccharomyces cerevisiae (strain ATCC 204508 / S288c) OX=559292 GN=NUP157 PE=1 SV=1	156.65	1391	1391	0	323.31	208440000	455040000	1212100000	240610000	7537800	0	0	261460000	512460000	1380500000	282230000	9410100	0	0	298810000	424490000	1112000000	351560000	40569000	725510	0	39	47	71	35	6	0	0	42	67	80	43	10	0	0	36	55	70	46	18	0	0	AGEHLEAAQK;AGEHLEAAQKFEMIDSK;ALLENKEEHK;ANGLCDSSTSFDQK;CAENIELCELR;CAENIELCELRR;DDQNNGKPNLSSR;DRNTPILDNPDYYSK;DTDVVFPVHFLMNK;DWYQSDSDLR;DWYQSDSDLRGSIAPEQIK;EIVPLTR;EMVWLIK;ERFGSFCHSADILCYR;ESGSVPPISQNLFDK;FADKIDKGNQAQEYVSR;FEMIDSK;FGSFCHSADILCYR;FHDLFTPNAK;FPPTSISSSLEQNK;FYGSALLITR;GLDYNFSDEVGGLGAFTPFQR;GMNALGVK;GNQAQEYVSR;GSIAPEQIK;GVLHTLSTK;IDEDYRK;IDYDRETFTASASLGGNR;IIENSEGNVELAK;IIENSEGNVELAKK;ILESFIDK;ISRNHLDTAIDLYER;LDSQFVLPYLK;LDSVKFPPTSISSSLEQNK;LFSQIWEER;LIPSIPGGK;LSERIECLAR;LYVSAPDYGILK;LYYILSR;MYSTPLK;NAPSPDVGSVGQESFLSSISNTLIR;NETRIDEDYRK;NHLDTAIDLYER;NTPILDNPDYYSK;QQVTNIPDEVLSQVSNTEIK;RIDYDRETFTASASLGGNR;RQDYLLR;SFIIGHHPLNTHDTGPLSTQK;SFNYTSTPQGYANVFASQYSAEPLK;SGECDGIVLSPR;SLEISNLLWFYLFKEEHFLEAADVLYALASSDFDLK;SLLNTLMGAGGVYDSK;SNLANLLPTK;SSAADGSVCSMFLLAGVSHLK;SSALAFFSAGIPGVVEIKPK;SVDDYTSIEQSPSIANISIFSPASSLK;SVDDYTSIEQSPSIANISIFSPASSLKK;SYLITSNGLVGPVLIDAAHIR;SYLITSNGLVGPVLIDAAHIRR;TREYFFDLK;TTRDTDVVFPVHFLMNK;TVGFLLR;VAVLTSNALEIYCYR;VIQGEWNR;VIQGEWNRLLDSMK;VLEGDAGTEEETISQLEVDQSR;VLEGDAGTEEETISQLEVDQSRGVLHTLSTK;VLPLSDLFNDCADPLDYYEIK;VNVTGFNVSNIISYER;VSQFKDEK;VVDIMVK;YDPNTDPVQDYVK;YGEAGNTIESELRDVTTHVK;YVENTALLDTTDEIK				2206
P40066	P40066	18	18	18	Nucleoporin GLE2	GLE2	sp|P40066|GLE2_YEAST mRNA export factor GLE2 OS=Saccharomyces cerevisiae (strain ATCC 204508 / S288c) OX=559292 GN=GLE2 PE=1 SV=1	40.522	365	365	0	323.31	223000000	357230000	784210000	197910000	117810000	151040000	35756000	256410000	456470000	915390000	200580000	133100000	176050000	55144000	264750000	308580000	546800000	189880000	96099000	118780000	30375000	12	15	23	18	10	11	4	17	18	25	12	13	12	8	15	13	18	11	10	8	5	AQHESSSPVLCTR;ATTSPLK;CSIRYIDDGMQK;CVACYNEADGYAIGSVEGR;FVQCGPSNTECIVTGSWDK;GYPTLQASIPVCSFNR;HIAIINLANPTTIFK;IWDVQNGVPQGR;LHATTDEEVK;LYDIASGQTQQIGMHSAPIK;QPQPVSTVMMPER;QSLLVVATAER;SNTTSALGTSTAMANEK;VASGGCDNALK;VYSMDNK;YIDDGMQK;YIDDGMQKK;YWDMRQPQPVSTVMMPER				2207
P40069	P40069	55	55	55	Importin subunit beta-4	KAP123	sp|P40069|IMB4_YEAST Importin subunit beta-4 OS=Saccharomyces cerevisiae (strain ATCC 204508 / S288c) OX=559292 GN=KAP123 PE=1 SV=1	122.6	1113	1113	0	323.31	567130000	467660000	371280000	313620000	276170000	143750000	1075900000	539210000	586570000	443960000	365770000	280740000	144810000	1225900000	444280000	452760000	440600000	516370000	401790000	178500000	1173500000	41	39	38	44	33	30	70	40	42	39	39	45	25	71	39	42	47	48	47	26	73	ADDTMNAK;ALAAEDDEATR;ALAAEDDEATREIIDR;ALAAEDDEATREIIDRAYANASGCVAR;ALYELLSAADQK;ANTFENISTMAR;AVRSDAFAEFAEPLVNSAYEAIK;AYANASGCVAR;CAVVSAIGSAAFAAGSAFIPYFK;CIHQLTTDLQDEVAK;DTEPIVK;EHFLPYVEQSLK;ENDRIKLEK;ESGYAFIANLAK;ESTLGREENMER;ESTLGREENMERLK;ETALNTIWNVVK;EVASAALSELALGTK;FAASIPSVVNVLDAVIK;FIQNCSQIEGMSEDDIELR;FIQNCSQIEGMSEDDIELRANTFENISTMAR;FTVNTGISYEK;GIPASSYVNADVLAVIQAAR;HWNAIDESTR;HWNAIDESTRASIK;IIEIFSAVFTK;IIPATINGLK;IIPATINGLKDTEPIVK;LFYMLESNESSK;LGPEITVAALK;LRESGYAFIANLAK;LYQENSPVITNETPR;QFQTEEMK;QLAGVEAR;QLAGVEARK;RSSAVGAASELALGMK;SDAFAEFAEPLVNSAYEAIK;SLSAQALNHVSALIEEQETINPVQAQK;SSAVGAASELALGMK;SVLLASK;SVLLASKVEPESYPK;TILPEIFK;TLQTQFYTQPTTLPALIHILQNGSDDSLK;TSLLQTAFSEPK;TSVHYLEK;VACEEIDVDDELNNEDETGENEENTPSSSAIR;VEPESYPK;VFDNFRPVVFGLFQSK;VIASIGTEELDGNK;VIASIGTEELDGNKWPDLVPNLIQTASGEDVQTR;VLNEQVDESYGLR;VYGENFAPFLK;WPDLVPNLIQTASGEDVQTR;YLDPLMNK;YLNTTYNGIVAQNPVLAAVIA				2208
P40070	P40070	6	6	6	U6 snRNA-associated Sm-like protein LSm4	LSM4	sp|P40070|LSM4_YEAST U6 snRNA-associated Sm-like protein LSm4 OS=Saccharomyces cerevisiae (strain ATCC 204508 / S288c) OX=559292 GN=LSM4 PE=1 SV=1	21.276	187	187	0	20.883	328030000	281520000	345400000	338310000	365750000	403610000	101120000	323030000	235150000	317520000	423100000	417660000	401240000	137600000	431610000	346950000	472730000	403960000	313740000	302460000	104280000	6	4	5	4	7	3	3	5	4	5	4	5	7	7	6	5	5	6	5	3	4	GQQMQIELK;LNEIYIR;LNEIYIRGTFIK;LQDNIIDK;MLPLYLLTNAK;QQINSNNNSNSNGPGHK				2209
P40071	P40071	21	21	21	Transmembrane 9 superfamily member 3	TMN3	sp|P40071|TMN3_YEAST Transmembrane 9 superfamily member 3 OS=Saccharomyces cerevisiae (strain ATCC 204508 / S288c) OX=559292 GN=TMN3 PE=1 SV=1	81.545	706	706	0	105.86	32672000	37510000	90657000	173680000	143750000	13663000	0	32202000	32342000	79172000	140110000	170330000	40003000	0	77642000	70751000	117190000	262800000	186320000	87633000	0	3	2	8	11	8	2	0	3	2	9	15	11	3	0	4	4	7	13	10	7	0	ANYLDDNRYLK;DESNSDGNGLFVPK;EGMQTLDK;FGEDNPCETLCAR;FGEDNPCETLCARK;GDPLELIVNK;GHGQEPVISSSQK;KPLHLSLNEIIR;KYYASGFPLGFIDPDTDK;LKFGEDNPCETLCAR;NLYDGWITPNFYR;NLYDGWITPNFYRK;NTIVGFEVYPR;SVSDYHCPGASK;TTKEGMQTLDK;TYLHNHVMLVIR;VESDLTQLPYAYYDLPFTCPPTMHK;YMINIEGIETEDDLDDDK;YMINIEGIETEDDLDDDKYGK;YSVYTVAK;YYASGFPLGFIDPDTDK				2210
P40073	P40073	7	7	7	High osmolarity signaling protein SHO1	SHO1	sp|P40073|SHO1_YEAST High osmolarity signaling protein SHO1 OS=Saccharomyces cerevisiae (strain ATCC 204508 / S288c) OX=559292 GN=SHO1 PE=1 SV=1	41.125	367	367	0	87.129	160270000	141540000	244150000	247240000	232860000	132730000	22840000	207130000	163000000	263760000	314600000	315480000	122200000	25609000	130640000	113390000	124860000	166850000	158470000	97385000	18496000	4	4	4	4	4	3	1	4	5	5	7	6	4	1	3	5	5	7	3	1	3	ANGETGIIPSNYVQLIDGPEEMHR;GIRPSPLENSLHR;INSASNAK;MATDHSFK;NTTPYQNNVYNDAIR;RANGETGIIPSNYVQLIDGPEEMHR;WIDSFSIK				2211
P40074	P40074	4	4	4	Vacuolar amino acid transporter 6	AVT6	sp|P40074|AVT6_YEAST Vacuolar amino acid transporter 6 OS=Saccharomyces cerevisiae (strain ATCC 204508 / S288c) OX=559292 GN=AVT6 PE=1 SV=1	48.84	448	448	0	18.936	0	11095000	48601000	15264000	0	0	0	8750800	0	25258000	0	0	0	0	14410000	19100000	40831000	0	0	0	0	0	0	2	2	0	0	0	1	0	3	0	0	0	0	1	0	2	0	0	0	0	ASFSALTR;DSSLDLNEVIEEESIYQPK;LIGTEHK;TAVPLTTK				2212
P40075	P40075	17	17	17	Vesicle-associated membrane protein-associated protein SCS2	SCS2	sp|P40075|SCS2_YEAST Vesicle-associated membrane protein-associated protein SCS2 OS=Saccharomyces cerevisiae (strain ATCC 204508 / S288c) OX=559292 GN=SCS2 PE=1 SV=3	26.925	244	244	0	323.31	2468000000	3685400000	6054500000	2526300000	614530000	158350000	71249000	2961000000	3359000000	5297500000	1995400000	687560000	186430000	61303000	4096800000	4424500000	4916800000	2258400000	701140000	152970000	56096000	20	20	28	23	14	6	7	23	23	27	23	15	11	8	20	17	18	19	15	9	5	AVADVWSDLEAEFK;EEVPPVVQK;ETVEPVVQDSEPK;ETVEPVVQDSEPKEVPAVVNEK;EVPAEPETQPPVQVK;EVPAEPETQPPVQVKK;EVPAEPETQPPVQVKKEEVPPVVQK;EVPAVVNEK;FLVITLPSPYDLNGK;KEEVPPVVQK;MSAVEISPDVLVYK;QTSNSTPAPQNQIK;SAVEISPDVLVYK;SPLTEQSTEYASISNNSDQTIAFK;TVPHENEK;YLISPDVHPAQNQNIQENK;YLISPDVHPAQNQNIQENKETVEPVVQDSEPK				2213
P40078	P40078	18	18	18	Ribosome biogenesis protein NSA2	NSA2	sp|P40078|NSA2_YEAST Ribosome biogenesis protein NSA2 OS=Saccharomyces cerevisiae (strain ATCC 204508 / S288c) OX=559292 GN=NSA2 PE=1 SV=1	29.722	261	261	0	220.3	229440000	194560000	228040000	223200000	289980000	838630000	169290000	346920000	212930000	232070000	205520000	281830000	785420000	185960000	195330000	148360000	212440000	244610000	370850000	1151100000	215250000	11	7	11	9	9	16	11	11	8	10	8	10	15	9	6	8	6	10	11	19	12	AISSSIK;ANVTHPELGVTVFLPILAVK;ANVTHPELGVTVFLPILAVKK;FSVPLPK;GISEEEMFK;GSSKPLDTDGDALPTYLLDR;GSSKPLDTDGDALPTYLLDREQNNTAK;GTIIEVNVSELGMVTAGGK;HTFVGEGFTR;KANVTHPELGVTVFLPILAVK;KNPQSPMYTQLGVLTK;NPQSPMYTQLGVLTK;PLDTDGDALPTYLLDR;PLDTDGDALPTYLLDREQNNTAK;PQNDYIER;PQNDYIERHIK;VRGISEEEMFK;YAQVTNEPDRDGCVNAVLLV				2214
P40079	P40079	15	15	15	U3 small nucleolar ribonucleoprotein protein LCP5	LCP5	sp|P40079|LCP5_YEAST U3 small nucleolar ribonucleoprotein protein LCP5 OS=Saccharomyces cerevisiae (strain ATCC 204508 / S288c) OX=559292 GN=LCP5 PE=1 SV=1	40.794	357	357	0	112.65	154970000	78383000	153430000	206780000	283690000	397000000	101110000	171190000	64993000	148310000	238580000	299410000	383640000	125500000	179660000	81912000	116210000	167040000	273300000	413810000	108610000	12	7	10	15	10	12	12	7	4	8	10	9	12	9	6	7	8	11	11	10	11	DINGSLTATSESLER;DPSAMDAR;DPSAMDARER;ESSDQPDWSASIGADIVNHGR;ITAVLPPQQTHFEDRFDAR;LAYQLDK;LSGIYSNSATDEIPESNQLHEHLFYDAK;MNVIGGEDFGIFSSK;MQAMEEYIR;MSELNALLK;SELNALLK;SSAYRVEETAK;VSLLSLK;VTSFEEDNFTR;VTSFEEDNFTRLNITNK				2215
P40080	P40080	7	7	7	VPS4-associated protein 1	VFA1	sp|P40080|VFA1_YEAST VPS4-associated protein 1 OS=Saccharomyces cerevisiae (strain ATCC 204508 / S288c) OX=559292 GN=VFA1 PE=1 SV=1	23.488	203	203	0	20.172	0	0	0	0	0	0	0	0	0	0	36048000	24079000	0	19672000	17959000	16616000	23430000	36503000	0	0	0	0	0	1	1	0	0	0	0	0	1	2	2	0	2	1	1	3	3	3	0	0	DPDPTTTDSTDTSPQAK;EQENYSNTDPEELLRK;ETNNSKDPDPTTTDSTDTSPQAK;HVFPSVPK;MINEYVARK;NDAEILSETK;NDAEILSETKK				2216
P40081	P40081	11	11	11	Putative magnesium-dependent phosphatase YER134C	YER134C	sp|P40081|MGDP1_YEAST Putative magnesium-dependent phosphatase YER134C OS=Saccharomyces cerevisiae (strain ATCC 204508 / S288c) OX=559292 GN=YER134C PE=1 SV=1	20.441	178	178	0	22.033	44565000	34277000	28619000	23915000	42342000	53808000	94113000	38042000	29881000	46827000	50714000	29944000	21129000	101550000	39933000	27164000	20429000	50530000	35046000	49842000	91735000	4	2	4	2	2	5	9	3	3	5	5	4	0	9	3	1	1	3	3	2	4	DGYELTIYK;DIPRILGDLK;DLYNTSDLK;FVYVRDPENGPSWK;ICLFDDESR;ICLFDDESRNK;IGHLRDGLK;LYQDYLSGK;LYQDYLSGKV;SSNGEVLTIICR;TWAPEIAQEILK				2217
P40083	P40083	5	5	5	Uncharacterized protein YEL137C	YER137C	sp|P40083|YEW7_YEAST Uncharacterized protein YEL137C OS=Saccharomyces cerevisiae (strain ATCC 204508 / S288c) OX=559292 GN=YER137C PE=4 SV=1	16.603	148	148	0	4.2522	12633000	0	14574000	0	29626000	30370000	14332000	24262000	15326000	0	32420000	41014000	70765000	20651000	0	0	36373000	29350000	44278000	83988000	12600000	1	0	2	0	1	2	0	0	0	0	0	1	2	1	0	0	1	2	3	1	1	DGSQLQVEYEHK;LSQAMDVLAK;TENDIVRLSQAMDVLAK;TTSTIQGVTSK;YALIPIK				2218
P40084	P40084	13	13	13	RNA polymerase II subunit B1 CTD phosphatase RTR1	RTR1	sp|P40084|RTR1_YEAST RNA polymerase II subunit B1 CTD phosphatase RTR1 OS=Saccharomyces cerevisiae (strain ATCC 204508 / S288c) OX=559292 GN=RTR1 PE=1 SV=1	26.239	226	226	0	43.981	0	0	0	0	0	0	17854000	0	0	0	0	0	0	11408000	0	0	8626100	23520000	20025000	0	28168000	0	0	0	0	0	1	5	0	0	0	0	0	0	3	0	0	1	3	2	0	5	ASEEDIK;ATIEDIK;ETALIPFQK;FLLENNPYAYLSHYCSK;FLTPDMYQDLVDER;FLTPDMYQDLVDERNLNK;IRDPFSMNDTTK;IVENDNPSILGDFTRED;LGLNPDSGTTEK;LGLNPDSGTTEKDDTELEDDLSK;SLISGLK;TGVHLFEDPEQDK;VTLFEELLREK				2219
P40085	P40085	4	4	4	Endoplasmic reticulum membrane protein 65	EMP65	sp|P40085|TAPT1_YEAST Endoplasmic reticulum membrane protein 65 OS=Saccharomyces cerevisiae (strain ATCC 204508 / S288c) OX=559292 GN=EMP65 PE=1 SV=1	64.793	556	556	0.00022691	4.1105	0	23722000	22206000	25254000	0	0	0	0	0	0	0	0	0	0	29437000	27409000	0	0	0	0	0	1	1	1	1	0	0	0	0	0	0	0	0	0	0	2	0	0	0	0	0	0	IALHSDYNK;MQHKDTAVAK;SLENVAR;TTLTAECTPPSLNDIRR				2220
P40086	P40086	14	14	14	Cytochrome c oxidase assembly protein COX15	COX15	sp|P40086|COX15_YEAST Cytochrome c oxidase assembly protein COX15 OS=Saccharomyces cerevisiae (strain ATCC 204508 / S288c) OX=559292 GN=COX15 PE=3 SV=1	54.658	486	486	0	78.68	409610000	621120000	214800000	0	0	0	0	377350000	553470000	175330000	0	0	0	0	415970000	548810000	179360000	0	0	0	0	7	11	7	0	0	0	0	10	10	5	0	0	0	0	8	9	5	0	0	0	0	ELMDENFCR;ELMDENFCRR;ELMDENFCRREDK;EWEEEFIK;ILSEASK;LDNPAIGPMRK;LFRNIEVGRQAAK;NLLENPVTVQLVHR;NPVQAISLFK;NVIITLPHSSK;PHVASESNPIESR;SGLDQEQLDAR;SGLDQEQLDARK;YKESPEFK				2221
P40087	P40087	18	18	18	DNA damage-inducible protein 1	DDI1	sp|P40087|DDI1_YEAST DNA damage-inducible protein 1 OS=Saccharomyces cerevisiae (strain ATCC 204508 / S288c) OX=559292 GN=DDI1 PE=1 SV=1	47.354	428	428	0	130.27	24350000	14143000	11866000	7193300	16719000	0	70848000	16140000	15201000	25925000	28819000	10848000	4284600	64087000	8916400	17084000	18188000	30757000	15476000	0	40975000	3	1	3	4	2	0	6	1	1	4	4	2	1	7	2	3	2	4	2	0	3	AFVDTGAQTTIMSTR;HDLYYNMDILDSNR;HDLYYNMDILDSNRTQSLK;IAEVETSFLSEAEIPK;LMANPDDPDNK;LMANPDDPDNKK;QLMDLGFPR;QLMDLGFPRDAVVK;RHLACVDLK;RIAELLDQQAIDEQLR;SFQEGLPAPTSVTTSSDKPLTPTK;STAGATTATGR;TDDLLLIR;TDDLLLIRGK;TFPEQTIK;TGMGPTPTGR;TKHDLYYNMDILDSNR;TKHDLYYNMDILDSNRTQSLK				2222
P40088	P40088	9	9	9	Plasma membrane iron permease	FTR1	sp|P40088|FTR1_YEAST Plasma membrane iron permease OS=Saccharomyces cerevisiae (strain ATCC 204508 / S288c) OX=559292 GN=FTR1 PE=1 SV=1	45.722	404	404	0	298.04	441750000	472380000	890160000	719080000	308580000	35928000	260850000	413760000	386080000	733360000	578070000	395960000	153170000	51854000	301560000	286370000	458310000	646920000	437700000	137500000	167220000	7	6	11	7	6	2	0	6	6	8	10	9	2	1	4	5	5	10	7	5	0	FNLASGGDASEGGDGNGSYNIR;FNLASGGDASEGGDGNGSYNIRK;GAWYFENYR;HLNPGYWIK;KQELTEEQK;MENINFNEDGEINVQENYELPEQTTSHSSSQNVATDK;QELTEEQK;SLVEIPHR;SLVEIPHRK				2223
P40089	P40089	6	6	6	U6 snRNA-associated Sm-like protein LSm5	LSM5	sp|P40089|LSM5_YEAST U6 snRNA-associated Sm-like protein LSm5 OS=Saccharomyces cerevisiae (strain ATCC 204508 / S288c) OX=559292 GN=LSM5 PE=1 SV=1	10.423	93	93	0	41.314	376980000	207730000	473420000	598140000	413010000	380790000	65649000	338200000	345330000	325290000	349420000	285890000	239800000	92909000	329020000	415110000	530030000	548170000	398250000	267620000	117240000	1	1	6	5	3	3	2	4	3	4	5	4	5	2	1	3	3	4	5	3	3	MLLSGNNIAILVPGGK;MLLSGNNIAILVPGGKK;MSLPEILPLEVIDK;SLPEILPLEVIDK;VLIVLQSNR;VMQHHGR				2224
P40090	P40090	23	23	23	MAU2 chromatid cohesion factor homolog	SCC4	sp|P40090|SCC4_YEAST MAU2 chromatid cohesion factor homolog OS=Saccharomyces cerevisiae (strain ATCC 204508 / S288c) OX=559292 GN=SCC4 PE=1 SV=1	72.14	624	624	0	34.124	8151500	7430000	36673000	53003000	84913000	53865000	0	0	0	9506000	21680000	75152000	74009000	0	11932000	9695600	34421000	53654000	67669000	53067000	0	1	1	4	4	7	5	0	1	0	2	6	10	11	0	1	1	3	7	9	6	0	CTLSVLEDSK;DGNITDHLNEFK;ERLQTHQSDTDLVEEIMR;FVAGEAVADNRFK;GAVVTTESPK;LAQSGGTSSEVK;LGPSPGYVR;LREFYSSNK;MENLGDK;MISLLNCYTVQAAR;MLEHDLGEIYAISAK;NFFDTNKQSLVTNEGK;NIAAGGVSMNELDSR;QGELVEQCNK;QRAEYVSK;QSLVTNEGK;SILEFCEFYK;STELHTVGPELYAWK;TSFHGLLSQCR;VELPMIFHYK;VQFEGGGAVEEYTR;VWEQTLLK;VYSTTQK				2225
P40091	P40091	21	21	21	Protein PEA2	PEA2	sp|P40091|PEA2_YEAST Protein PEA2 OS=Saccharomyces cerevisiae (strain ATCC 204508 / S288c) OX=559292 GN=PEA2 PE=1 SV=1	48.164	420	420	0	51.696	86502000	89359000	69061000	53366000	52368000	40818000	38967000	62182000	86311000	61781000	63852000	38640000	21262000	39086000	113610000	62143000	64743000	74646000	50792000	0	41867000	9	6	8	11	6	4	6	3	6	3	5	5	2	3	9	6	6	8	5	0	4	ANPLLFSAERYEEYPLK;EHLNSDDLNPTLNELLK;ELSDEREHR;ELSDEREHRFK;ENNNSFPNSK;FDLELSR;FDLELSRR;GIDIKPIPLDDPVK;ILESINTTGIDQLTK;KLHELEQENK;LERELALLK;LHELEQENK;LLNNHSNLSK;LVSEFALYYVQK;NDESEIDLDK;NDESEIDLDKK;NGINSILDTCVSLEK;QFENDRAEYVQDIEK;SADWYEMMLR;SLSIMTSEFKK;SSTNMGGTDKFNKGAYHTDK				2226
P40093	P40093	20	20	20	UPF0160 protein YER156C	YER156C	sp|P40093|YEY6_YEAST MYG1 protein YER156C OS=Saccharomyces cerevisiae (strain ATCC 204508 / S288c) OX=559292 GN=YER156C PE=1 SV=1	38.174	338	338	0	232.88	312880000	225630000	137280000	160560000	153110000	89602000	496170000	365760000	262960000	160990000	158310000	149510000	105770000	441030000	354500000	351570000	238770000	233630000	200460000	144350000	605460000	10	9	6	7	9	6	19	10	8	8	7	6	6	17	10	13	13	13	12	10	13	ALVAQAIDER;ALVAQAIDERMDVDK;ASEFIGGVFVTLVR;DWEASDILVDVGAQYDGVK;EAVYELAK;EHLYELER;EHLYELEREK;FFDHHQR;GFFETFNEK;GLPEPLRGLRDEELSTK;GLRDEELSTK;GYGQSWLPAK;HYGRDIIK;IIVLPQFCPWK;LSSAGLIFK;QFVEALDANDNGISK;QICTHSGSFHADESLAVYMLR;SGVPGCIFIHAAGFIGGAK;VSSSDLDLLYDK;VSTVPINSTSFQFR				2227
P40094	P40094	38	38	38	Conserved oligomeric Golgi complex subunit 3	COG3	sp|P40094|COG3_YEAST Conserved oligomeric Golgi complex subunit 3 OS=Saccharomyces cerevisiae (strain ATCC 204508 / S288c) OX=559292 GN=COG3 PE=1 SV=1	92.543	801	801	0	283.61	6542800	0	26599000	100580000	92284000	51115000	8435800	7470100	6601500	21321000	115660000	163830000	65661000	8371800	13688000	1499400	9304400	92102000	109810000	50672000	3508000	1	0	7	19	15	11	2	2	1	6	17	25	11	3	5	1	4	15	16	7	3	ALHYFEVLDPIMR;ALHYFEVLDPIMRR;DAFLYSK;EVADLLR;EVADLLRNGDIDTITK;FLDENSDLK;FYTIADTFK;IQVSEIVK;ISQDTGAFIEETK;ISQLQTYYPPLLK;LFEPIVQK;LFVEFFPEK;LLTPVIWSHIDEIVVK;LNHATSPAIVK;LSLAVENSDSLQR;LSLAVENSDSLQRTDVSEGCSEVNGSEATTSADVK;LSNLTESIPK;NAYDMVIK;NGDIDTITK;NSLTGLPSTTR;QFTDIQYDK;QTNQEILDK;QVNDQLDSSIK;QVNDQLDSSIKK;SDFNNLDISLAYLK;SIDSEESTDK;SILPISPNDADDK;SSSILTLAR;TDVSEGCSEVNGSEATTSADVK;TDVSEGCSEVNGSEATTSADVKK;TELISELR;TELISELRNVIK;TLALLSK;TSLQGGNEDATTSDDNPDPLLESYLSSFK;VVLDQTRQVNDQLDSSIK;VVNNMVDAR;VYFQQLCADEYK;YYETITELAENGK				2228
P40096	P40096	5	5	5	Negative cofactor 2 complex subunit alpha	BUR6	sp|P40096|NCB1_YEAST Negative cofactor 2 complex subunit alpha OS=Saccharomyces cerevisiae (strain ATCC 204508 / S288c) OX=559292 GN=BUR6 PE=1 SV=1	15.516	142	142	0	7.4058	19052000	0	50757000	85304000	46001000	68393000	42570000	0	0	28718000	66814000	55117000	116860000	35573000	25072000	0	59284000	56456000	53660000	0	54193000	0	0	2	4	1	3	0	0	0	1	1	3	3	0	1	0	1	2	2	1	1	FDFLREGLCVEEGQTQPEEESA;IMQTDEDIGK;TILNDEK;TILNDEKFDFLR;VSQATPVIAGR				2229
P40098	P40098	14	14	14	Uncharacterized mitochondrial membrane protein FMP10	FMP10	sp|P40098|FMP10_YEAST Uncharacterized mitochondrial membrane protein FMP10 OS=Saccharomyces cerevisiae (strain ATCC 204508 / S288c) OX=559292 GN=FMP10 PE=1 SV=1	27.698	244	244	0	164.6	257580000	386350000	98696000	0	0	0	0	240330000	345990000	88623000	2848800	5691800	0	0	270150000	387440000	96424000	0	0	0	0	10	10	8	0	0	0	0	9	11	8	0	0	0	0	8	13	7	0	0	0	0	AELMDQSGNR;AELMDQSGNRTLVK;ALNTPGGVAIPPR;ANATFSSEQGNPK;ANATFSSEQGNPKEEK;ETVGLYHLGMK;FPTLANQFVVVR;LKAELMDQSGNR;LNGLPIVK;NINQETK;NLSISYK;QLENAGFVQVIANEEENLLVSR;TTDLQQYGNK;YHADLNR				2230
P40099	P40099	7	7	7	5-formyltetrahydrofolate cyclo-ligase	FAU1	sp|P40099|FTHC_YEAST 5-formyltetrahydrofolate cyclo-ligase OS=Saccharomyces cerevisiae (strain ATCC 204508 / S288c) OX=559292 GN=FAU1 PE=1 SV=1	24.058	211	211	0	9.823	113280000	112500000	36650000	0	18563000	32391000	0	67794000	97409000	0	0	0	29444000	0	78480000	102980000	36523000	0	0	0	14775000	5	1	2	0	1	2	0	1	1	0	0	0	0	0	2	4	3	0	0	0	1	DLKPQGPYQLK;GEVTTGEIIK;ILHEGQK;MGHGAGYYDDFFQR;MSSLKMVRDLK;NLFQDGQEVFLPR;RVINALDYDIIAAESHTISQAVR				2231
P40106	P40106	20	13	13	Glycerol-1-phosphate phosphohydrolase 2	GPP2	sp|P40106|GPP2_YEAST Glycerol-1-phosphate phosphohydrolase 2 OS=Saccharomyces cerevisiae (strain ATCC 204508 / S288c) OX=559292 GN=GPP2 PE=1 SV=1	27.813	250	250	0	64.576	45576000	55767000	45263000	55255000	37206000	0	205860000	61456000	88248000	54375000	73581000	18276000	10788000	181500000	10632000	35311000	33742000	50314000	47881000	9792400	94401000	2	2	3	4	2	0	5	2	2	2	3	1	1	9	1	2	2	5	3	0	2	DKPYFDAEHVIQVSHGWR;FAPDFANEEYVNK;FAPDFANEEYVNKLEAEIPVK;GCDIIVK;GLTTKPLSLK;GRNGLGYPINEQDPSK;LCNALNALPK;LEAEIPVK;NGLGYPINEQDPSK;PHPEPYLK;PYFDAEHVIQVSHGWR;QGKPHPEPYLK;RPKYFITANDVK;SIEVPGAVK;SKVVVFEDAPAGIAAGK;TFDAIAK;VVVFEDAPAGIAAGK;WAVATSGTR;WFEHLGIR;YFITANDVK				2232
P40107	P40107	3	3	2	GDP-mannose transporter 1	VRG4	sp|P40107|GMT1_YEAST GDP-mannose transporter 1 OS=Saccharomyces cerevisiae (strain ATCC 204508 / S288c) OX=559292 GN=VRG4 PE=1 SV=1	37.018	337	337	0.00022356	3.219	0	0	468040000	834070000	0	243740000	0	0	0	0	392770000	0	0	0	0	0	0	710960000	0	432660000	0	0	0	1	0	0	1	0	0	0	0	0	0	0	0	0	0	0	0	0	0	0	QQAQPLR;QQAQPLRK;VTSSTTYSMVGALNK				2233
P40150	P40150	50	3	3	Heat shock protein SSB2	SSB2	sp|P40150|SSB2_YEAST Ribosome-associated molecular chaperone SSB2 OS=Saccharomyces cerevisiae (strain ATCC 204508 / S288c) OX=559292 GN=SSB2 PE=1 SV=2	66.594	613	613	0	216.52	1379500000	1222200000	766550000	892830000	1299500000	1707800000	1129800000	1349100000	1449100000	1058000000	2113700000	2652400000	3377700000	1723400000	432610000	307190000	278840000	343470000	465170000	602950000	597790000	6	4	3	4	6	5	3	3	2	4	3	2	5	4	5	2	4	6	5	5	4	AADEAFAK;AEGVFQGAIGIDLGTTYSCVATYESSVEIIANEQGNR;ARFEDLNAALFK;AVITVPAYFNDAQR;AVITVPAYFNDAQRQATK;DAGAISGLNVLR;DLLLLDVAPLSLGVGMQGDIFGIVVPR;ENTLLGEFDLK;FDDESVQK;FEDLNAALFK;IEAALSDALAALQIEDPSADELRK;IINEPTAAAIAYGLGAGK;IINEPTAAAIAYGLGAGKSEK;KKTGLDISDDAR;KTGLDISDDAR;LESYVASIEQTVTDPVLSSK;LIGDAAK;LLSDFFDGK;LLSDFFDGKQLEK;LSSEEIEK;MKEIAEAK;MVNQAEEFK;MVNQAEEFKAADEAFAK;NIPMMPAGEPVLEAIFEVDANGILK;NQAALNPR;NTTVPTIK;NTVFDAK;NTVFDAKR;QRLESYVASIEQTVTDPVLSSK;RFDDESVQK;RFDDESVQKDMK;RTLSSVTQTTVEVDSLFDGEDFESSLTR;SINPDEAVAYGAAVQGAILTGQSTSDETK;SKIEAALSDALAALQIEDPSADELRK;SQIDEVVLVGGSTR;SQIDEVVLVGGSTRIPK;SSNITISNAVGR;SSNITISNAVGRLSSEEIEK;STLEPVEQVLK;STLEPVEQVLKDAK;STSGNTHLGGQDFDTNLLEHFK;STSGNTHLGGQDFDTNLLEHFKAEFK;STSGNTHLGGQDFDTNLLEHFKAEFKK;TFSPQEISAMVLTK;TFTTVSDNQTTVQFPVYQGER;TFTTVSDNQTTVQFPVYQGERVNCK;TGLDISDDAR;TLSSVTQTTVEVDSLFDGEDFESSLTR;VIDVDGNPVIEVQYLEETK;VNCKENTLLGEFDLK				2234
P40151	P40151	29	29	29	DNA-dependent ATPase MGS1	MGS1	sp|P40151|WRIP1_YEAST DNA-dependent ATPase MGS1 OS=Saccharomyces cerevisiae (strain ATCC 204508 / S288c) OX=559292 GN=MGS1 PE=1 SV=2	66.543	587	587	0	66.939	0	0	15085000	24645000	35641000	59678000	0	9143100	0	0	18292000	50596000	41340000	0	25359000	10766000	15531000	30897000	22870000	74450000	28580000	0	0	2	2	5	7	0	2	0	1	1	6	3	0	2	1	1	3	3	2	2	AAPSTDFAK;ADEEELSIDDVRDIIK;AMMSENMYSLASSEIPMHIR;ANTQELR;DHEIKPGLK;DSSLLPLAVAAHDAVMK;ELRDYVGQQHILSQDNGTLFK;EVLEKCPNK;GDNHYDTISAFHK;GIALLNK;HLGDKEDPDLRQSYQG;IASEDIGLR;IASEDIGLRDSSLLPLAVAAHDAVMK;ISHLPLSEK;KADEEELSIDDVRDIIK;LMEELGYHK;MIRIASEDIGLR;MLQGGEDPLYVAR;MLQGGEDPLYVARR;NNSSNGLNTYYDPK;QGTIPSMILWGPPGVGK;SESDDIEIVENESK;SIVEPASSRDQLHNDYESR;TATTSSNESNVGSR;VFFSLINSHLDICGK;VGLPEADLALAQCCVALAR;VGLPEADLALAQCCVALARAPK;VQQDYFPK;YFMIETSATK				2235
P40152	P40152	14	14	14	Putative metallophosphoesterase YNL217W		sp|P40152|YNV7_YEAST Putative metallophosphoesterase YNL217W OS=Saccharomyces cerevisiae (strain ATCC 204508 / S288c) OX=559292 GN=YNL217W PE=1 SV=1	37.15	326	326	0	56.742	44979000	5900900	149640000	49405000	15365000	0	0	33783000	49025000	115270000	39614000	25736000	36353000	0	31664000	53736000	78178000	23437000	11111000	5970400	0	1	1	9	4	2	0	0	3	3	6	3	2	2	0	2	4	4	0	2	0	0	GLDTACIK;GQYDYELIQVQCS;ISNAHGRLAR;KGQYDYELIQVQCS;KIEHVTDLNK;LARELGFSK;LMTPLTFSTETNFIPQDISK;LSPPVSLLPTISTLK;NNLLSSMK;PNQIPGVSSLSNMK;VFYGHDASMGLNLR;VVSYILNHK;WYTLWDK;YGDHFSNAK				2236
P40154	P40154	14	14	14	Ino eighty subunit 2	IES2	sp|P40154|IES2_YEAST Ino eighty subunit 2 OS=Saccharomyces cerevisiae (strain ATCC 204508 / S288c) OX=559292 GN=IES2 PE=1 SV=1	36.153	320	320	0	235.26	22648000	13120000	10047000	85189000	126550000	47037000	0	21983000	11532000	18585000	53081000	43532000	66825000	7861000	57402000	31350000	19884000	26166000	25794000	20933000	6901100	2	1	2	6	6	3	0	1	1	2	4	2	3	1	3	3	2	4	1	2	1	ENTTDSTR;ESDELVSVVNGNGNEEDDEVEATK;GNDGEIEDGILEEEESLEK;KLTDEEIQLR;LTDEEIQLR;MLLDLLEDGGSK;MLLDLLEDGGSKK;NDGSSSFVK;QVAATASEK;RYEEDLFCTF;SEESYYAQNDVGQK;SHLPNDDEK;SRSHLPNDDEK;YEEDLFCTF				2237
P40155	P40155	11	11	11	Peroxisomal membrane protein PEX17	PEX17	sp|P40155|PEX17_YEAST Peroxisomal membrane protein PEX17 OS=Saccharomyces cerevisiae (strain ATCC 204508 / S288c) OX=559292 GN=PEX17 PE=1 SV=1	23.169	199	199	0	42.877	22655000	22985000	36991000	56009000	44296000	0	0	13275000	0	24939000	61819000	46278000	0	0	37643000	21177000	30268000	90733000	55224000	0	0	1	0	2	4	5	0	1	2	0	3	5	5	0	0	3	1	2	7	4	0	0	GWFVNGQVPR;IEGTNPTVNAIK;KIEGTNPTVNAIK;MVTDQVELTDR;MVTDQVELTDRSR;NIDWPSNIGIK;NIIQGIR;QELQYFNR;SSGQPSESIDDFVFQIK;STQTSDDNIIREDNSHWAEMIYQLQNMK;TSINSFPR				2238
P40156	P40156	8	8	8	Required for respiratory growth protein 9, mitochondrial	RRG9	sp|P40156|RRG9_YEAST Required for respiratory growth protein 9, mitochondrial OS=Saccharomyces cerevisiae (strain ATCC 204508 / S288c) OX=559292 GN=RRG9 PE=1 SV=1	25.274	214	214	0	38.318	375910000	373680000	0	0	0	0	0	319470000	437310000	0	0	0	0	0	411010000	670400000	256850000	0	0	0	0	4	4	1	0	0	0	0	5	3	1	0	0	0	0	3	3	2	0	0	0	0	DIPEWKK;EDADFVSNQIVTSRK;FNFPELTASDLADRFK;IILGSNSNSPELIAR;ISPEAVR;ISPEAVRR;ISQEQMEALR;RTDEENNNTYER				2239
P40157	P40157	39	39	39	Vacuolar import and degradation protein 27	VID27	sp|P40157|VID27_YEAST Vacuolar import and degradation protein 27 OS=Saccharomyces cerevisiae (strain ATCC 204508 / S288c) OX=559292 GN=VID27 PE=1 SV=1	88.845	782	782	0	197.29	89330000	46513000	43808000	54811000	52193000	48175000	71615000	58683000	62173000	61600000	57116000	55897000	70494000	53707000	112900000	75347000	63343000	61091000	69554000	87895000	59001000	12	7	6	7	6	7	10	7	6	8	8	9	9	8	12	8	7	7	7	5	8	AALECIYNNATLSVR;AALECIYNNATLSVRK;CLWMTLNK;DDVSLSK;DTSFEHEK;DYILDSSSVPLEK;ESEILERTPSPLK;ETWTDVPEK;FILQEPVVK;FITTSADGK;FMESGNKPELITIPSGQFNLLR;GILNQDGSNNYPYR;GVLMPSASLQDFYG;IAVDESK;IGVFKTDDEDDSLEFVAAIK;IRPEHSASILTYTK;KFDQMTPEQTIVGVSQK;KKEEEWSVEISDK;NAGNIGFLK;NISNLGGK;NLILTDGENENK;NVVQYGPTK;QFDDILHIDDR;QGNVALVWENLRGDEQDEK;RIISSEAFEEPR;RIISSEAFEEPRR;RYNADVVADNFEFGSDK;SFPASENVK;SIDPHKPMLYMEDR;SIDPHKPMLYMEDRNLILTDGENENK;SSLTASADDLK;TAIPSLGQAIK;TDDEDDSLEFVAAIK;VAIIDTGK;VIEEWSTGDK;VIVALKDDVSLSK;YNADVVADNFEFGSDK;YNADVVADNFEFGSDKK;YNFSSIGTTESGYIAIGSEK				2240
P40159	P40159	7	7	7	Uncharacterized protein YNL208W		sp|P40159|YNU8_YEAST Uncharacterized protein YNL208W OS=Saccharomyces cerevisiae (strain ATCC 204508 / S288c) OX=559292 GN=YNL208W PE=1 SV=2	20.151	199	199	0	323.31	87957000	23878000	26812000	42013000	27359000	11037000	108140000	69009000	107310000	53706000	51938000	42023000	18663000	144910000	11635000	24398000	38843000	32133000	17692000	142430000	66954000	3	2	3	2	1	1	8	3	5	4	4	2	0	6	3	2	2	2	2	0	6	GLFSTIVGGSAGAYAGSK;QDNNNNNGGFGGPGGPGGQGFGR;QGFNGGSR;QGFNGGSRW;QQEQYGNSNFGGAPQGGHNNHHR;SANEFYSSGQQGQYNQQNNQER;TGAPNNGQYGADNGNPNGER				2241
P40160	P40160	20	20	20	Serine/threonine-protein kinase RIO2	RIO2	sp|P40160|RIO2_YEAST Serine/threonine-protein kinase RIO2 OS=Saccharomyces cerevisiae (strain ATCC 204508 / S288c) OX=559292 GN=RIO2 PE=1 SV=1	49.124	425	425	0	68.103	126450000	99049000	54794000	99972000	111500000	282490000	171700000	138750000	105730000	33951000	85231000	106550000	233880000	159210000	151630000	100840000	72307000	79649000	141000000	328410000	167610000	8	6	5	8	6	12	10	9	7	2	8	6	9	10	8	7	5	6	9	14	10	AISDLAK;DTVYSVGNTIGVGK;DVDCIRR;EYQFMSMLYSK;GFKVPEPFDNSR;GLETAVESMR;IIEALSSGVENLK;LKYEPKPDSSMLDTEGFGDGYK;LTYNGIDYLALK;RTDNLDELVQASGFSK;SHEVVPTPLIHQISGMR;TMLNRDTVYSVGNTIGVGK;TSFHSVR;VLQAVEQGSR;VPEPFDNSR;YAYPDFK;YAYPDFKR;YDGYRLTYNGIDYLALK;YEPKPDSSMLDTEGFGDGYK;YLTTDDFR				2242
P40161	P40161	13	13	13	Histone chaperone RTT106	RTT106	sp|P40161|RT106_YEAST Histone chaperone RTT106 OS=Saccharomyces cerevisiae (strain ATCC 204508 / S288c) OX=559292 GN=RTT106 PE=1 SV=1	51.62	455	455	0	39.866	69567000	37633000	37070000	68982000	66619000	49901000	75518000	81110000	31121000	35331000	47728000	48427000	63883000	90221000	102090000	69956000	93521000	70885000	70974000	61224000	135070000	4	1	2	3	2	2	8	5	3	2	3	5	6	10	6	3	5	4	4	1	9	FSEPVVMTLNK;GNDRELSIYQLNK;GQATDGTADQPSILQEATR;IDVSSDLLK;ISNPFVNSTLVDTDAEK;LEGVSVLSPLRK;LFLDELPESLSR;LFLDELPESLSRK;LTFNASLVTK;MASFLPVPEK;QAILTGFK;TDEISETNTIFK;YEFSMIDQTEYAK				2243
P40164	P40164	23	23	23	Serine/threonine-protein phosphatase 4 regulatory subunit 3	PSY2	sp|P40164|PP4R3_YEAST Serine/threonine-protein phosphatase 4 regulatory subunit 3 OS=Saccharomyces cerevisiae (strain ATCC 204508 / S288c) OX=559292 GN=PSY2 PE=1 SV=1	98.052	858	858	0	37.57	21142000	0	0	0	0	0	114300000	22764000	0	9599100	0	0	0	113550000	36499000	5279400	23956000	20494000	21235000	3421300	129340000	2	0	0	0	0	0	12	2	0	1	0	0	0	11	3	0	1	0	1	0	12	DILESMVEDDR;DITTEMAEIDGQIEK;DLFLLSNIIK;DTGTGFCIGEVDEGK;EVIPLENEDLK;FAYLVVSDEDSPTETLLK;FILENGILDSVSK;IAPILFGPLIK;IAPILFGPLIKK;IIITECR;ILNENTSFDFLK;LFQENIDK;LVSFVCTEHDR;NIESNISLVTVK;NLYAPVFK;NNLANSCIQDFFR;SSDNGLGSVHDIITGPVTLPSNDQQQNSQTLLEALK;TLPESSSEK;TNFTILNK;VLDYAFHMETDSNVR;VYILENNEWK;YLVQTYGDVLRK;YPQDYSSSTDSK				2244
P40165	P40165	10	10	10	NAD(P)H-hydrate epimerase		sp|P40165|NNRE_YEAST NAD(P)H-hydrate epimerase OS=Saccharomyces cerevisiae (strain ATCC 204508 / S288c) OX=559292 GN=NNR1 PE=1 SV=1	27.521	246	246	0	81.056	0	44492000	0	50503000	69665000	133750000	5893300	14714000	13681000	35523000	41017000	44171000	77927000	7976800	32387000	72659000	14549000	36664000	56074000	111460000	7031500	0	2	0	3	4	7	1	1	1	2	3	3	5	2	2	3	1	4	2	5	1	ENQTTHYVGGR;FGFEPFGYESTDQILK;GIVEELCK;GPISQPSINPAVLVSLTVPK;HVFVIAGPGNNGGDGLVCAR;LAAEIDK;LFGYNPVVFYPK;QLVHQLNFFK;VPVLSQDEGNWLEYLKPEK;VQNIIPIVSVDVPTGWDVDK				2245
P40169	P40169	6	6	6	Uncharacterized plasma membrane protein YNL194C		sp|P40169|YNT4_YEAST Uncharacterized plasma membrane protein YNL194C OS=Saccharomyces cerevisiae (strain ATCC 204508 / S288c) OX=559292 GN=YNL194C PE=1 SV=1	34.081	301	301	0	117.52	32338000	0	0	83162000	83501000	0	0	92615000	92184000	188880000	236990000	167950000	56733000	0	0	0	0	0	0	0	0	0	0	1	3	4	0	0	2	4	3	5	3	0	0	0	0	0	0	0	0	0	DNFGSSPLMPSTFLNNR;GIAVNCSSK;MAAQPFSPR;TVDSQTPTPVPTNGGIPSSVPVTEVQQSQSHQNHR;TVTSAGDEPDRVQEER;VQEERVYTEQNVPVVS				2246
P40185	P40185	10	10	10	Protein MMF1, mitochondrial	MMF1	sp|P40185|MMF1_YEAST Protein MMF1, mitochondrial OS=Saccharomyces cerevisiae (strain ATCC 204508 / S288c) OX=559292 GN=MMF1 PE=1 SV=1	15.908	145	145	0	246.84	3790300000	8002100000	1892400000	23094000	1156400	0	33122000	4899900000	6182300000	1919700000	0	0	0	26528000	4933500000	6457300000	1672500000	27517000	8835600	14243000	22511000	13	18	12	5	1	0	7	17	16	11	1	0	0	4	10	12	10	4	0	0	2	AEQVFQNVK;ANNFVYVSGQIPYTPDNKPVQGSISEK;GITTLTPVSTK;LAPPAAASYSQAMK;NFAEFNSVYAK;NILAESNSSLDNIVK;PVQGSISEK;SCVGVASLPLNVDLEMEVIAVEK;SCVGVASLPLNVDLEMEVIAVEKN;VNVFLADMK				2247
P40187	P40187	5	5	5	GSY2-interacting protein PIG2	PIG2	sp|P40187|PIG2_YEAST GSY2-interacting protein PIG2 OS=Saccharomyces cerevisiae (strain ATCC 204508 / S288c) OX=559292 GN=PIG2 PE=1 SV=1	61.938	538	538	0.00022331	3.1526	0	0	0	0	0	0	0	0	0	0	0	0	0	0	0	0	0	0	0	0	0	0	0	1	0	0	1	0	0	0	0	0	0	1	1	0	0	0	1	0	0	0	HVNLDHVDTR;IVGLYNKNFPILSDR;LFNENEKPIDVGK;NLLINDDDDYLETR;SLPITPK				2248
P40202	P40202	19	19	19	Superoxide dismutase 1 copper chaperone	CCS1	sp|P40202|CCS1_YEAST Superoxide dismutase 1 copper chaperone OS=Saccharomyces cerevisiae (strain ATCC 204508 / S288c) OX=559292 GN=CCS1 PE=1 SV=1	27.33	249	249	0	224.26	174350000	158640000	84463000	75865000	66095000	36957000	220580000	140360000	206530000	105150000	75765000	71058000	20651000	194580000	127070000	156910000	133980000	127560000	116220000	37691000	281730000	14	14	9	10	9	3	20	11	13	13	10	8	2	14	10	10	10	14	11	2	12	DAIIRGAGK;DALANNIK;DYSFLGVIAR;FDEPIECFNESDLGK;GAGKPNSSAVAILETFQK;GVESTGK;IVQVGENK;KDALANNIK;MTTNDTYEATYAIPMHCENCVNDIK;PNSSAVAILETFQK;QVCACTGK;SAGVWENNK;SLNHPENEPSSVK;TFLSAPLPTWQLIGR;TLFDITVNGVPEAGNYHASIHEK;TTNDTYEATYAIPMHCENCVNDIK;TVWEERK;VWHKFDEPIECFNESDLGK;YTIDQKK				2249
P40204	P40204	5	5	5	Small nuclear ribonucleoprotein G	SMX2	sp|P40204|RUXG_YEAST Small nuclear ribonucleoprotein G OS=Saccharomyces cerevisiae (strain ATCC 204508 / S288c) OX=559292 GN=SMX2 PE=1 SV=1	8.4817	77	77	0.00022517	3.6928	48223000	24059000	59485000	76875000	76082000	77080000	24939000	25580000	36134000	33397000	39597000	46892000	0	32838000	0	0	0	27683000	0	19069000	11069000	1	0	0	1	1	1	1	0	1	1	1	1	0	1	0	0	0	0	0	0	0	GNSIISLEALDAI;ILLNINGSR;MVSTPELKK;VSTPELK;VSTPELKK				2250
P40206	P40206	11	11	11	Protein JLP2	JLP2	sp|P40206|JLP2_YEAST Protein JLP2 OS=Saccharomyces cerevisiae (strain ATCC 204508 / S288c) OX=559292 GN=JLP2 PE=1 SV=2	24.665	208	208	0	62.942	29888000	8859300	30425000	68159000	36221000	62176000	0	20438000	14618000	24273000	37887000	66777000	85126000	0	22376000	12049000	34723000	41012000	66525000	61671000	3676100	3	1	3	7	5	6	0	2	1	4	4	7	5	2	3	1	3	4	4	5	2	DKFENDLLIK;ELNYVWFHADK;NGDFFVNYIESNR;NGDFFVNYIESNRSNLIEEEK;SESIQGNK;SNLIEEEK;TIDDIPQEVICDCLQLCK;TRVELFNNVEATLNEAK;VYFYESKPTEYSTPYQIVMGK;YMNPGEVSFK;YSSGHVYLK				2251
P40207	P40207	17	17	17	Uncharacterized protein YMR134W		sp|P40207|ERG29_YEAST Ergosterol biosynthesis protein 29 OS=Saccharomyces cerevisiae (strain ATCC 204508 / S288c) OX=559292 GN=ERG29 PE=1 SV=1	27.921	237	237	0	46.069	185790000	226110000	425310000	180390000	48943000	0	0	234890000	214500000	418780000	146120000	41907000	139070000	0	304160000	316900000	364600000	186970000	59189000	234640000	0	13	15	18	11	10	0	0	11	9	12	7	6	0	0	11	10	9	9	8	1	0	DCEIYRDIIK;DCEIYRDIIKNEGGEGAR;DELLPLNIDDVQLCFLK;DRYLNLELK;ELLSTPLK;FHVEFSPEDYENEK;FTISNGVK;GRIDESLK;IDTGNTIK;IYNHKDELLPLNIDDVQLCFLK;MLVSDEYHGK;NEGGEGARK;NTSEELER;NTSEELERGRIDESLK;PEFGTTLR;PVFVSELDVECNVIVDGK;SGIVIEEFEDRDK				2252
P40208	P40208	17	17	17	Glucose-induced degradation protein 8	GID8	sp|P40208|GID8_YEAST Glucose-induced degradation protein 8 OS=Saccharomyces cerevisiae (strain ATCC 204508 / S288c) OX=559292 GN=GID8 PE=1 SV=1	51.729	455	455	0	124.45	0	0	0	11025000	0	9439200	32117000	0	9253300	0	0	23459000	5928100	34795000	18185000	0	9279800	23842000	31632000	22971000	29873000	1	0	0	1	0	1	0	0	1	0	1	1	1	4	1	0	0	2	3	3	2	DGNVGTGSAATTFHNLENK;DIAVFNDLYK;DIAVFNDLYKIK;DSNDFILNLIQYSQNK;FPDLLNSDKK;GLEFNNYYSSEFPYEPR;IADLVNEK;IITQNFTVYNNNLVNGSNGTK;IQFEISNNNSK;IQPNSSGGSQDEGFATIQTTPIEPTLPR;ITHISSDQPINEK;LWCWCENQLHHNQIGVPRVEN;NYWNQTSELLSSSNGK;SHHQQENITK;SLQNLYSISLR;TISTLSNETTK;YSAMGELYANK				2253
P40210	P40210	21	21	21	Protein SIP5	SIP5	sp|P40210|SIP5_YEAST Protein SIP5 OS=Saccharomyces cerevisiae (strain ATCC 204508 / S288c) OX=559292 GN=SIP5 PE=1 SV=1	55.859	489	489	0	323.31	52288000	16387000	154960000	91171000	77478000	167660000	125800000	0	36551000	59190000	29515000	61897000	222050000	53909000	0	44481000	144100000	152250000	201290000	238020000	46794000	1	0	6	4	3	6	1	0	1	2	1	1	5	1	0	1	2	2	4	3	2	CCQQPICTECFVQIK;CSETVDGGFLAPFGCYSFEK;ETGIGGMPADSYVYK;IDQEDSFNDVRPDSSYNTTSSNSVIK;IVDGLPLHDTFDENLEEFEDVPIGNLRK;LDYDATVVK;LIDPSHSR;LSLEDQDNRK;LSLEDQDNRKK;NGSECPICFLYFPGPFNYSK;NTSHSITPIHDESTSASR;NTSHSITPIHDESTSASRSPEPTINELEDQMVR;NYHLPSDDLK;QYDEEASSR;RADPHFPHDEVDPTEPQTNDSEK;RILWQENENETFLER;SANATAIHISNR;SPEPTINELEDQMVR;SSNVEDNTSSQPRK;STFNELIDK;TTSLVNNILNGNNAR				2254
P40212	P40212	26	26	3	60S ribosomal protein L13-B	RPL13B	sp|P40212|RL13B_YEAST 60S ribosomal protein L13-B OS=Saccharomyces cerevisiae (strain ATCC 204508 / S288c) OX=559292 GN=RPL13B PE=1 SV=1	22.525	199	199	0	323.31	12124000000	8549100000	9408900000	13670000000	27061000000	47706000000	12619000000	15188000000	12331000000	12671000000	18205000000	29575000000	60887000000	11339000000	10766000000	9417100000	8254400000	12023000000	23403000000	73197000000	14433000000	21	22	17	23	33	38	24	24	27	24	29	31	37	34	25	23	23	26	35	42	27	AAGLTAAYAR;AEAEAEK;AGRGFTLAEVK;AISKNLPILK;APEAEQVLSAAATFPIAQPATDVEAR;APEAEQVLSAAATFPIAQPATDVEARAVQDNGESAFR;APEAEQVLSAAATFPIAQPATDVEARAVQDNGESAFRTLR;AVQDNGESAFR;AVQDNGESAFRTLR;DGKAPEAEQVLSAAATFPIAQPATDVEAR;EKAEAEAEK;EYQSKIIVFPR;GFTLAEVK;GFTLAEVKAAGLTAAYAR;HWQERVK;IIVFPRDGK;IIVFPRDGKAPEAEQVLSAAATFPIAQPATDVEAR;NQEIFDANVQR;NQEIFDANVQRLK;PLDLLRPVVR;QNRNQEIFDANVQR;TIGIAVDHR;TIGIAVDHRR;VHFDQAGK;VHFDQAGKK;VKVHFDQAGK				2255
P40214	P40214	5	5	5	Uncharacterized protein YMR144W		sp|P40214|FDO1_YEAST Protein FDO1 OS=Saccharomyces cerevisiae (strain ATCC 204508 / S288c) OX=559292 GN=FDO1 PE=1 SV=1	38.57	342	342	0	87.6	0	0	0	18882000	25856000	0	0	0	0	0	24932000	24358000	28097000	0	0	0	21904000	24413000	36273000	0	0	0	0	0	1	2	1	1	0	0	0	0	2	1	0	0	0	1	1	2	0	0	HEVEDNLQK;NMILTSNENNIQSR;SFSTIDGSIK;TPSSTTTPQEMK;VLNQHAISDTSQIDSFSSSVK				2256
P40215	P40215	42	42	42	External NADH-ubiquinone oxidoreductase 1, mitochondrial	NDE1	sp|P40215|NDH1_YEAST External NADH-ubiquinone oxidoreductase 1, mitochondrial OS=Saccharomyces cerevisiae (strain ATCC 204508 / S288c) OX=559292 GN=NDE1 PE=1 SV=1	62.773	560	560	0	323.31	2404600000	4357200000	1523000000	25832000	0	0	0	2641000000	3947300000	1177100000	31184000	7207500	4908400	1160900	2807900000	4039700000	1355700000	35493000	530920	0	0	32	43	30	13	0	1	0	41	40	39	13	2	1	1	28	40	32	11	0	0	0	AASLSPK;AASLSPKDPER;AIADLAVGEAK;AYKIDQLNWK;DDSEVAR;DDSEVARLK;DYVDQDLRK;EANPSTQVPQSDTFPNGSK;EISDAQEIR;EISDAQEIRLK;GALAYIGSDK;GLLIDNK;GLLIDNKLQLLGAK;IDQLNWK;IMSSIEK;KVDATTITAK;KWMPELSK;LEEQDSR;LEEQDSRR;LEEQDSRRGLLIDNK;LQLLGAK;MTHAKDDSEVAR;NLDTTLYNVVVVSPR;NNDYDLDLK;NYFLFTPLLPSTPVGTIELK;RGLLIDNK;RSHGEVHYYEAEAYDVDPENK;SHGEVHYYEAEAYDVDPENK;SIVEPVRTIAR;TGDGDIENIPYGVLVWATGNAPR;TGDGDIENIPYGVLVWATGNAPREVSK;TLVILGSGWGSVSLLK;TQSQIEDFK;TQSQIEDFKYNHK;VAPTTGVVAK;VDATTITAK;VLVAMDWAK;VTLVEALPNILNMFDK;VYFLGRDSSI;WMPELSK;YLVDYAQDLFK;YLVDYAQDLFKEEK				2257
P40217	P40217	25	25	25	Eukaryotic translation initiation factor 3 subunit I	TIF34	sp|P40217|EIF3I_YEAST Eukaryotic translation initiation factor 3 subunit I OS=Saccharomyces cerevisiae (strain ATCC 204508 / S288c) OX=559292 GN=TIF34 PE=1 SV=1	38.755	347	347	0	323.31	839080000	506180000	396520000	730960000	1295300000	2348900000	826130000	867760000	809130000	716010000	1313300000	1937900000	2879300000	943750000	728790000	565880000	557750000	865700000	1303800000	2971500000	1037600000	22	26	23	29	27	40	30	25	22	25	24	33	36	24	23	24	19	22	24	27	24	DSATHELTK;DSSASVWYSLNGER;DTNSFLVDVSTLQVLK;DVTTTSANEGK;DVTTTSANEGKFEAR;EFIILGGGQEAK;EGDLLFSCSK;EHMQEAN;IFEEEIGR;IFEEEIGRVQGHFGPLNTVAISPQGTSYASGGEDGFIR;IITHEGLDAATVAGWSTK;ISKYDVSNNYEYVDSIDLHEK;KYETDCPLNTAVITPLK;LGTLDGHTGTIWSIDVDCFTK;LTGHERPLTQVK;LWDVSNGQCVATWK;NPGSINIYEIER;NPGSINIYEIERDSATHELTK;SISDMQFSPDLTYFITSSR;SYFDFKYDVEK;VQGHFGPLNTVAISPQGTSYASGGEDGFIR;VSEEPIHK;YCVTGSADYSIK;YDVSNNYEYVDSIDLHEK;YIIAGHK				2258
P40218	P40218	7	7	7	Uncharacterized protein YMR147W		sp|P40218|YM24_YEAST Uncharacterized protein YMR147W OS=Saccharomyces cerevisiae (strain ATCC 204508 / S288c) OX=559292 GN=YMR147W PE=1 SV=1	25.915	223	223	0	15.083	64184000	51148000	41040000	32450000	37945000	0	0	84515000	40550000	27512000	38030000	0	0	0	110820000	81616000	59899000	41728000	0	0	0	2	1	1	5	2	0	0	4	1	1	5	0	0	0	3	3	2	2	0	0	0	LEPIDEHDDGEDELSIK;LLLSYAFTSAAIQEDENEK;NATYVLVAEELHK;QVFYNFSLQTVEK;SLLVTSAAQEK;SLLVTSAAQEKNATYVLVAEELHK;SSGPITEAEVQK				2259
P40219	P40219	2	2	2	Outer spore wall protein 5	OSW5	sp|P40219|OSW5_YEAST Outer spore wall protein 5 OS=Saccharomyces cerevisiae (strain ATCC 204508 / S288c) OX=559292 GN=OSW5 PE=1 SV=1	16.384	148	148	0	52.312	83353000	55627000	75390000	88711000	0	0	0	67390000	44172000	60832000	47282000	0	0	0	47999000	51132000	54206000	0	14834000	0	0	2	2	4	3	0	0	0	4	2	2	2	0	0	0	3	2	2	0	0	0	0	FVTEEDVIFEPVSAQSAIAR;SLETTANK				2260
P40260;P53390	P40260	5;2	5;2	5;2	Ammonium transporter MEP1	MEP1	sp|P40260|MEP1_YEAST Ammonium transporter MEP1 OS=Saccharomyces cerevisiae (strain ATCC 204508 / S288c) OX=559292 GN=MEP1 PE=1 SV=1	54.201	492	492;489	0	26.437	76636000	65755000	0	0	0	0	0	66156000	43270000	59499000	46474000	0	0	0	48084000	39119000	55708000	0	0	0	0	1	0	0	0	0	0	0	0	1	0	0	0	0	0	1	1	1	0	0	0	0	DYYLWGVDEDSQR;FIGNLDSFGFR;FIGNLDSFGFRNVYGK;SSSGTNSSSDGNGEMIQSEK;VNNAHLAAER				2261
P40302	P40302	16	16	16	Proteasome subunit alpha type-6	PRE5	sp|P40302|PSA6_YEAST Proteasome subunit alpha type-6 OS=Saccharomyces cerevisiae (strain ATCC 204508 / S288c) OX=559292 GN=PRE5 PE=1 SV=1	25.604	234	234	0	277.67	384970000	257330000	228910000	145850000	168020000	174400000	472590000	404330000	297150000	267980000	192780000	186770000	205900000	526380000	348170000	243920000	334420000	328270000	313420000	215730000	522150000	10	9	13	14	11	14	12	7	11	12	15	13	14	12	10	11	14	13	13	10	14	AGHLLCDK;AGVEAISQSLRDESLTVDNLSIAIVGK;CDEHMGLSLAGLAPDAR;DTPFTIYDGEAVAK;DTPFTIYDGEAVAKYI;IDGNPDELIK;LAVERAGHLLCDK;LFQVEYALEAIK;NNYDGDTVTFSPTGR;QGSVTVGLR;RNADELSSYQK;SGAHLLEFQPSGNVTELYGTAIGAR;SNTHAVLVALK;TLDTFIK;TYLERTLDTFIK;VLSNYLR				2262
P40303	P40303	15	15	15	Proteasome subunit alpha type-4	PRE6	sp|P40303|PSA4_YEAST Proteasome subunit alpha type-4 OS=Saccharomyces cerevisiae (strain ATCC 204508 / S288c) OX=559292 GN=PRE6 PE=1 SV=1	28.439	254	254	0	290.22	281360000	251430000	216440000	151620000	145770000	192790000	414320000	325630000	327160000	271780000	170650000	155060000	176770000	444280000	301570000	224140000	221390000	224060000	221600000	182920000	442370000	9	8	6	5	8	8	13	10	9	8	6	7	10	15	10	10	13	14	10	6	11	EPPATVEECVK;IDSHVVLSFSGLNADSR;LQDTRITPSK;LTLEDPVTVEYLTR;LYQTEPSGIYSSWSAQTIGR;LYQTEPSGIYSSWSAQTIGRNSK;NCVVLGCER;NCVVLGCERR;NIEITVVK;NYDRKEPPATVEECVK;QEQQEQDK;SLLEVVQTGAK;TVREFLEK;YTQSGGVRPFGVSTLIAGFDPRDDEPK;YVAGVQQR				2263
P40308	P40308	21	21	21	Lipase 3	TGL3	sp|P40308|TGL3_YEAST Triacylglycerol lipase 3 OS=Saccharomyces cerevisiae (strain ATCC 204508 / S288c) OX=559292 GN=TGL3 PE=1 SV=2	73.612	642	642	0	113.73	60493000	61227000	75031000	71169000	22324000	0	0	51079000	36718000	71918000	65957000	5827300	0	0	98384000	94441000	99188000	75677000	62290000	0	0	10	8	12	10	3	0	0	3	4	7	7	1	0	0	9	9	9	8	8	0	0	ETAQEYK;FLTPENANNPSITESPYTR;FSTTGPCMLR;IIEGQLNNIPYWIK;ILEGLDILNNQTLTPTSFFQR;KETAQEYK;LFTKSLMGTK;LIIDEKTPR;LLIEQYLTR;NDVDLLK;NIATMEFR;NLENEIEPFLNINK;QLLTDDNLLNIIK;SAIECSLGSGVISEDTSLLCK;SATEIAVVPR;SCPNLLNYVTTPNVLIK;STWPALALIK;TFEEVYQITGK;VFNIVIHPTDK;VIYYNAIK;VSAVIPTLLK				2264
P40309	P40309	24	24	24	K(+)/H(+) antiporter 1	KHA1	sp|P40309|KHA1_YEAST K(+)/H(+) antiporter 1 OS=Saccharomyces cerevisiae (strain ATCC 204508 / S288c) OX=559292 GN=KHA1 PE=1 SV=1	97.11	873	873	0	151.37	24268000	30727000	76405000	46675000	0	0	0	27367000	30164000	78644000	28917000	0	0	0	41593000	44375000	83552000	48535000	3965400	0	0	5	6	11	6	0	0	0	4	3	7	3	0	0	0	5	7	11	9	0	0	0	AANIATMK;DLSTAFAEHDWLNESTIK;EATAAGVLMSCK;GASYEYR;GASYEYRGSPVFIDEK;GSPVFIDEK;IGELTTVINTTEAISPSLK;IPFSSEVIFSTMR;IVDIPFETK;IVDIPFETKVPEEAIEK;LLNYLSLGVSPK;LTPFEGVGALR;MDSTDLILLPLK;MTTATDSTLK;MVHIWSK;NETSLSR;RFDTLIVHHFSSE;SIFQSLK;SLSTPAEDDGAADGLDSEGVDK;SLSTPAEDDGAADGLDSEGVDKTEINTQLNSLADVSK;SVDDVDTNLSVIDEK;TVIFEGSNR;VPEEAIEK;YRIGELTTVINTTEAISPSLK				2265
P40312	P40312	9	9	9	Cytochrome b5	CYB5	sp|P40312|CYB5_YEAST Cytochrome b5 OS=Saccharomyces cerevisiae (strain ATCC 204508 / S288c) OX=559292 GN=CYB5 PE=1 SV=2	13.297	120	120	0	323.31	2030200000	2596100000	5086200000	2556500000	81373000	0	0	855180000	790180000	878550000	727370000	280620000	31230000	0	1296300000	2111400000	3182500000	2680800000	593160000	0	0	7	8	17	16	1	0	0	8	3	9	8	4	1	0	8	7	11	13	4	0	0	DEHPGGDEIIMDLGGQDATESFVDIGHSDEALR;DEHPGGDEIIMDLGGQDATESFVDIGHSDEALRLLK;GLYIGDVDK;GLYIGDVDKTSER;GLYIGDVDKTSERVSVEK;TSERVSVEK;VYDVSQFK;VYDVSQFKDEHPGGDEIIMDLGGQDATESFVDIGHSDEALR;VYSYQEVAEHNGPENFWIIIDDK				2266
P40314	P40314	6	6	6	Nascent polypeptide-associated complex subunit beta-2	BTT1	sp|P40314|NACB2_YEAST Nascent polypeptide-associated complex subunit beta-2 OS=Saccharomyces cerevisiae (strain ATCC 204508 / S288c) OX=559292 GN=BTT1 PE=1 SV=1	16.62	149	149	0	20.739	181550000	298230000	0	0	170340000	244350000	0	0	92143000	123950000	242030000	224910000	103320000	0	0	0	0	103630000	83816000	296800000	0	0	1	0	2	1	4	0	0	0	1	3	2	1	0	0	0	0	0	2	2	0	GNLYNNNDK;LHPMTIENVAEANFFK;LHPMTIENVAEANFFKK;LQAELHK;PVDQEKLAK;VLHFNSAVVQIAPQCNLTMIHGQPK				2267
P40316	P40316	4	4	4	Securin	PDS1	sp|P40316|SECU_YEAST Securin OS=Saccharomyces cerevisiae (strain ATCC 204508 / S288c) OX=559292 GN=PDS1 PE=1 SV=1	41.838	373	373	0	14.681	0	0	0	0	0	0	0	0	0	0	0	0	12670000	0	0	0	0	0	0	21235000	0	0	0	0	0	0	0	0	0	0	0	0	0	3	0	0	0	0	0	0	1	0	DADLPQLQNTLSIRK;ENNIVYTGNESSGINFPQTPAHLLK;SFIFPETSNQSK;YGSVLGYNALPK				2268
P40317	P40317	16	16	16	Protein SOK1	SOK1	sp|P40317|SOK1_YEAST Protein SOK1 OS=Saccharomyces cerevisiae (strain ATCC 204508 / S288c) OX=559292 GN=SOK1 PE=1 SV=2	101.08	901	901	0	13.337	15360000	0	0	19941000	22990000	23186000	32456000	0	0	19620000	29966000	19490000	0	24749000	0	16318000	0	0	0	11631000	41102000	1	0	0	1	4	1	2	0	0	1	3	2	0	2	0	1	0	0	1	1	1	ATPTPVPFPPINLQGLK;DSPDGDAIAK;EIDLQEILK;IPIDRDNTIFK;LDIANHQIR;LSSHNQYYR;NDDNEEEIRR;NEIISIITDEHGNCR;NQNILLNHPTPSGISK;PALLSNAVEFEK;QERSSSSLSKPSSVVPSK;QTQPLSEVYGVLENRVFK;QYFNTLIASK;SLEDAIFNR;SLEDAIFNRSECTIDGR;TSTTTPTGNAIASR				2269
P40318	P40318	45	45	45	ERAD-associated E3 ubiquitin-protein ligase DOA10	SSM4	sp|P40318|DOA10_YEAST ERAD-associated E3 ubiquitin-protein ligase DOA10 OS=Saccharomyces cerevisiae (strain ATCC 204508 / S288c) OX=559292 GN=SSM4 PE=1 SV=1	151.45	1319	1319	0	323.31	602640000	976190000	1833900000	724100000	449150000	3476700	0	755980000	898040000	2346900000	797550000	88844000	0	0	935860000	605590000	1698400000	694260000	172890000	2412700	0	20	23	34	26	12	0	0	18	21	38	19	10	0	0	26	29	29	22	7	0	0	AHDENRQEQGHDR;AHDENRQEQGHDRLNMPAAAADNNNNVINPR;ALENLPDES;ALPALTTYLTSVSIVCASSNLVSR;AQNEFDDLIAAQQNAINRPNAPVFIPPPAQNR;CDICHYPIQFK;DILHFTEGQNTLDEHAVDENEVEEVEHDIPER;DTPTERGHIVYR;DVHAYFVPDGVLMR;DVHAYFVPDGVLMRVPSSDIVSR;ERFPMMDDR;ERFPMMDDRMVEYLAR;GRALENLPDES;ICRGEATEDNPLFHPCK;ILHDSLIHPMSIQLSR;IPFSLLLSK;LLKPLDLER;LNMPAAAADNNNNVINPR;LRDELHK;LSSFILGK;LSSFILGKDTPTER;LYTMMLDGSSPYPGDFLK;MDVDSDVNVSR;MVEYLAR;MVEYLAREMR;NAEWSNQELFTK;NAEWSNQELFTKPK;NDNVPPQDPNDHRNFENLR;NIDISKPGADVK;NYVQTMFVPVTK;NYVQTMFVPVTKDDK;PLDLERIK;QIIDISHGSR;SILTFFEK;SLIYGYDQSATPELTTR;SNLLSVPEAYKPTSIISWK;SPEDPNIK;STVQNVKDEVYTK;TIYAENMPEK;TIYAENMPEKIPFSLLLSK;TLEQAEELFGQVR;TMALELFK;VANEETDTATFNDDAPSGATCR;VPSSDIVSR;YMHESCLLEWVASK				2270
P40319	P40319	7	7	7	Elongation of fatty acids protein 3	ELO3	sp|P40319|ELO3_YEAST Elongation of fatty acids protein 3 OS=Saccharomyces cerevisiae (strain ATCC 204508 / S288c) OX=559292 GN=ELO3 PE=1 SV=1	39.465	345	345	0	286.59	1408600000	1581400000	3585900000	1945600000	248130000	16939000	0	1114500000	1164000000	2069400000	939970000	250760000	37014000	0	1776700000	2133400000	3543200000	1728900000	381540000	29494000	0	5	10	10	9	3	1	0	7	7	8	6	3	3	0	6	8	8	6	5	1	0	ALNASPLK;ESEVSGSVASGSSTGVK;KESEVSGSVASGSSTGVK;LVTLYYLNYLTK;VFEYFSGYPAEQFEFIHNK;VHVPSIENPFGIELWPIFSK;YLDGILPNK				2271
P40325	P40325	7	7	7	Proline-rich protein HUA1	HUA1	sp|P40325|HUA1_YEAST Proline-rich protein HUA1 OS=Saccharomyces cerevisiae (strain ATCC 204508 / S288c) OX=559292 GN=HUA1 PE=1 SV=2	22.435	198	198	0	18.206	0	0	0	18543000	6998700	0	0	0	44452000	0	27646000	17549000	21546000	0	0	0	24801000	0	0	27622000	0	0	0	0	2	0	0	0	0	0	0	1	1	1	0	0	0	1	0	0	1	1	DTHDDELPSYEDVIK;DTHDDELPSYEDVIKEEER;FLLDEDICPLCHGVGR;IITQPQR;IITQPQRY;LGGVLCGECR;TRFLLDEDICPLCHGVGR				2272
P40327	P40327	28	28	28	26S protease regulatory subunit 4 homolog	RPT2	sp|P40327|PRS4_YEAST 26S proteasome regulatory subunit 4 homolog OS=Saccharomyces cerevisiae (strain ATCC 204508 / S288c) OX=559292 GN=RPT2 PE=1 SV=3	48.828	437	437	0	323.31	306280000	201620000	161970000	95897000	87006000	110470000	342720000	268770000	195320000	170000000	107660000	80284000	118470000	334210000	294160000	184280000	180720000	162130000	149790000	111730000	331010000	23	13	18	11	9	11	24	19	13	15	10	5	13	23	14	15	18	14	13	9	22	AVANQTSATFLR;DDLSGADIQAMCTEAGLLALR;DDLSGADIQAMCTEAGLLALRER;DHLLLEEEFVSNSEILKPFEK;ELLEPGCSVLLHHK;ESVELPLTHPELYEEMGIKPPK;GGPATAEK;GVILYGAPGTGK;IETLDPALIRPGR;ILFENPDLSTKK;ILGIHTSK;IVGSELIQK;LPNIYPSTR;MGQGVSSGQDK;MNLSEDVNLETLVTTK;MQVTAEDFK;NKVEENLEGLYL;PKYEPPVQSK;RMQVTAEDFK;RYDSNSGGEREIQR;SPTESYSDIGGLESQIQEIK;TMLELLNQLDGFDDRGDVK;TMSIVGVLQDDADPMVSVMK;VAGENAPSIVFIDEIDAIGTK;VEENLEGLYL;VIMATNK;YEPPVQSK;YLGDGPR				2273
P40328	P40328	19	17	17	Probable 26S protease subunit YTA6	YTA6	sp|P40328|TBP6_YEAST Probable 26S proteasome subunit YTA6 OS=Saccharomyces cerevisiae (strain ATCC 204508 / S288c) OX=559292 GN=YTA6 PE=1 SV=2	85.299	754	754	0	21.557	28253000	26076000	29603000	39845000	41721000	56278000	19680000	37783000	18284000	54118000	56428000	44356000	32886000	30799000	37242000	17219000	38675000	46254000	37968000	57556000	35574000	4	3	4	5	2	5	2	2	3	5	3	6	2	4	2	1	2	5	4	2	2	DFQNALLTIK;EAVVYPFLRPDLFK;GLGNLVVDHPELR;GMLLFGPPGTGK;IDNSLIK;LMFADFDK;LQYERDLELQREK;LYIPLPDYETR;NLADLIINSK;NLDTLLVYVNEGLRK;SIIEDFQILGQDIR;SRASLDNFSSSSK;SVQGVDRNACEQILNEILVTDEK;SVSSESLQK;VEFEVAQK;VSNNGSHSNELQIR;VYWEDIAGLR;YKPTPPLK;YLGESEK				2274
P40335	P40335	22	22	22	Carboxypeptidase Y-deficient protein 8	PEP8	sp|P40335|PEP8_YEAST Carboxypeptidase Y-deficient protein 8 OS=Saccharomyces cerevisiae (strain ATCC 204508 / S288c) OX=559292 GN=PEP8 PE=1 SV=2	42.546	379	379	0	323.31	96358000	84606000	167640000	199980000	179300000	131250000	21961000	81773000	115370000	183770000	201910000	186500000	163870000	30710000	51878000	81468000	160340000	213130000	226990000	162480000	17579000	5	7	11	12	11	9	3	3	3	5	11	6	8	3	3	4	9	8	10	5	1	ATTNDIAGGNYAADNASDNTQTK;ESLPVYEDGESLGGIVTLR;ESSGLQTSNVMTDSTAIR;ESSGLQTSNVMTDSTAIRYEIMDGSSVK;ESSGLQTSNVMTDSTAIRYEIMDGSSVKGETIPIR;GETIPIR;HMELSLITR;HVDIATR;KVDHLGIK;KVTSSTSSSSSNGSVDVRK;LFLSGYDLTPNMSCNYFNVK;NVDVAYYVK;NYLSLVIIDEDGRR;QSEITLYR;SSNSSYK;STQGEAADVNQVLPISHSNNEPK;STQGEAADVNQVLPISHSNNEPKPVR;VSVIGSIDMLK;VTSSTSSSSSNGSVDVR;VTSSTSSSSSNGSVDVRK;YEIMDGSSVK;YEIMDGSSVKGETIPIR				2275
P40339	P40339	23	23	23	Replication factor C subunit 4	RFC4	sp|P40339|RFC4_YEAST Replication factor C subunit 4 OS=Saccharomyces cerevisiae (strain ATCC 204508 / S288c) OX=559292 GN=RFC4 PE=1 SV=1	36.149	323	323	0	260.93	126490000	87208000	108640000	173870000	266390000	382080000	71904000	133300000	89691000	109890000	236980000	270290000	427570000	98400000	142130000	80429000	121390000	163510000	258120000	532190000	111910000	12	12	8	15	14	18	13	13	11	10	11	17	20	12	13	11	12	12	17	19	12	DGNMPHMIISGMPGIGK;EIGLTHMR;ESVRLEMIK;ETIDRLQQIAK;FAFACNQSNK;GYSSIDIVTTSFR;GYSSIDIVTTSFRVTK;IIEPLQSR;ILEGVGTYLQLASMLAK;IVDSPHPLIVK;IVDSPHPLIVKK;IVILDEADSMTAGAQQALR;IVILDEADSMTAGAQQALRR;LSDEDVLK;MLLASNLEDSIQILR;QAINNLQSTVAGHGLVNADNVFK;SYADGVLELNASDDRGIDVVR;SYADGVLELNASDDRGIDVVRNQIK;TLSLQLPWVEK;TMELYSNSTR;TTSVHCLAHELLGR;YRPQVLSDIVGNK;YTNDGLEAIIFTAEGDMR				2276
P40340	P40340	69	69	69	Tat-binding homolog 7	YTA7	sp|P40340|ATAD2_YEAST ATPase histone chaperone YTA7 OS=Saccharomyces cerevisiae (strain ATCC 204508 / S288c) OX=559292 GN=YTA7 PE=1 SV=2	157.41	1379	1379	0	323.31	26560000	2703200	45733000	248190000	358120000	155880000	8819500	10520000	1668700	19043000	192500000	312160000	229120000	2088800	14939000	20399000	18430000	68585000	166820000	2174000	18125000	7	2	14	35	38	26	6	5	1	9	26	40	28	2	4	4	6	16	27	0	6	ALAASCSSDERK;DANTIGDRER;DENGIIHTTTR;DENMILEVSTGRK;DIELIYR;DIELIYRDANTIGDRER;DLERQELFLEDEEK;EFYFPLPDVK;EIPAAIPSAVDK;EIQSVNKPNSLHETVEK;ELILTPEQIK;ELILTPEQIKK;EMVALPLLYPELYQNFNITPPR;ENEDSLQTQVTEENFSK;EQSQENILQEPDLK;EVVEPEQGK;FFNMDLDIVEER;FVVPDPDDDEEYDEDDEEGDRISHSASSK;GADILSK;GSDVEDASNAK;GVLFHGPPGTGK;HQPSIIFFDEIDGLAPVR;IDANTNNINHVK;ILQIQTR;INYAEIEK;IVPSSAR;KHQPSIIFFDEIDGLAPVR;KINYAEIEK;LDYMLNIK;LFPTGGPFGGNDVTTIFGK;LLFEEAK;LLFEEAKK;LLINGPK;LLVDPSK;LPPPLTASNAEEFIDK;LSGLMDLFK;LWNGYYSEPK;NGILSDFAFDK;NIFQLHK;NKLDYMLNIK;NNNALSFHNPSPAR;NTNFYNQVPSAFSDNNNNK;NTSLLQNFIDYEEYSGEEEEHDK;PLLADQLNNLK;PVNYKLPPPLTASNAEEFIDK;QELFLEDEEK;QRDLERQELFLEDEEK;RAAMELEAK;SFPQIYR;SFQHQDMR;SLCTEAALISIQR;SLQSNEK;STGSSPQPLPELIK;STGSSPQPLPELIKPLLADQLNNLK;SYEFFESMAESQICK;SYEFFESMAESQICKPR;TGTVDEIIK;TIEAAVVQSFMEAK;TKPSDIPMK;TNEELTNER;VGYETQIK;VKPLPELQK;VSACLIEHCQNFTVSQLEDVHSSVAK;VSDFMLALK;VSDFMLALKK;VTSNAAPTNFDENGEPLSEK;WSSPLSTNFIDK;YFSNLIELLK;YGGNEDTSSFR				2277
P40341	P40341	55	55	53	Mitochondrial respiratory chain complexes assembly protein YTA12	YTA12	sp|P40341|YTA12_YEAST Mitochondrial respiratory chain complexes assembly protein YTA12 OS=Saccharomyces cerevisiae (strain ATCC 204508 / S288c) OX=559292 GN=YTA12 PE=1 SV=2	93.275	825	825	0	308.34	361250000	809220000	347470000	5168700	0	0	0	269410000	595890000	137880000	0	8381600	19333000	0	396240000	514270000	149160000	1625700	2665700	19634000	0	31	37	26	0	0	0	0	34	37	19	0	0	0	0	22	27	17	0	0	0	0	AIFAVHLHHLK;AQDELDIDK;DFRIPVLYVQEGNWAK;DRMTMSLGGR;DVAGCDEAK;EDMIDLLGK;EEIMEFVSFLK;EIPTDEEVEAIRK;EKEEENGPSK;ENAPSIVFIDEIDAIGK;EQGYFEGNNSR;EVLTREDMIDLLGK;FNTETDVK;GAILSGPPGTGK;GGIFGLSR;HINIDKPELEGR;HINIDKPELEGRK;IAQVLLK;IAQVLLKK;IDESIRRLEDAVLK;IPVLYVQEGNWAK;IRKEEEK;IVQECHDR;KFNTETDVK;LAALTPGFSGADIANVCNEAALIAAR;LAALTPGFSGADIANVCNEAALIAARSDEDAVK;LAGEIFDLK;LEDAVLK;LLSPEEK;LLSPEEKK;LNHFEQAIER;NEDNNEDAK;NFYYFTIGSIDSFEHK;NIPPPPPPPPPKPPLNDPSNPVSK;NNTIPANWK;NQADNYGR;PFSDETGDIIDSEVYR;PFSDETGDIIDSEVYRIVQECHDRCTK;QESNRIQEER;RDDSDLTK;RDDSDLTKPFSDETGDIIDSEVYR;RLEDAVLK;RPFPERNDAFDK;SAQAAGGSR;SDEDAVK;SMVKVMLNDNGK;TARENAPSIVFIDEIDAIGK;VIGGVER;VMLNDNGK;VSEELHFPSVTSGASDDFK;VSEELHFPSVTSGASDDFKK;VTSMATAMVTELGMSDK;VVAYHEAGHAVCGWYLK;YADPLLK;YLNDYETEK				2278
P40342	P40342	2	2	2	Nucleolar protein SWM2	SWM2	sp|P40342|SWM2_YEAST Nucleolar protein SWM2 OS=Saccharomyces cerevisiae (strain ATCC 204508 / S288c) OX=559292 GN=SWM2 PE=1 SV=1	17.096	146	146	0.0088248	1.4747	0	0	0	0	0	0	0	0	0	0	0	0	0	0	0	0	0	0	0	0	0	0	0	0	0	0	0	0	0	0	0	0	0	0	0	0	0	0	2	0	0	0	NLNVVRLEFDEFGK;TVNPEIIR				2279
P40343	P40343	33	33	33	Vacuolar protein sorting-associated protein 27	VPS27	sp|P40343|VPS27_YEAST Vacuolar protein sorting-associated protein 27 OS=Saccharomyces cerevisiae (strain ATCC 204508 / S288c) OX=559292 GN=VPS27 PE=1 SV=3	70.973	622	622	0	323.31	11949000	60955000	477960000	328400000	96034000	0	25501000	21671000	105000000	407940000	263250000	107950000	2171800	22109000	44844000	35702000	128800000	72021000	41611000	4537600	55749000	4	7	32	26	14	0	5	4	10	22	16	9	1	5	5	3	16	11	5	0	11	AAIQESLREAEEAK;AIELSLK;ANSSPTTNIDHLK;DRDYSTPEDEEELIRK;DSIYMFASLVEK;EEAEDEGTQAVQDEESSTQESR;EFMDTMEHVILREDSNEELSELVK;ERPYPVETENGETSINK;ESRNSASSEPIVPVVESK;FVQPESTVPLPASSSEIPIK;ILNTADNPNTQLSSWK;ISEIMNIYDR;LNYALNDK;LQNLAQR;LTLSNSPTAMFDSK;LTNICVK;MKSRPLNEILEDSK;NDSQLNYVAK;NGGTPFIK;NSASSEPIVPVVESK;NSASSEPIVPVVESKNEVK;PLNEILEDSK;PQQDVSRQQSVK;PQSHVELAPSDPPYPK;QMQPQQPSPQPQPIHSVDLSDEEK;RQEIEEEEDPDLK;SCGGVFCQEHSSNSIPLPDLGIYEPVR;SCGGVFCQEHSSNSIPLPDLGIYEPVRVCDSCFEDYDLK;SRPLNEILEDSK;TIDVTPHAQQKPQSHVELAPSDPPYPK;TPADWIDSDACMICSK;YDFPTVPARK;YNTLIEMNGK				2280
P40344	P40344	6	6	6	Autophagy-related protein 3	ATG3	sp|P40344|ATG3_YEAST Autophagy-related protein 3 OS=Saccharomyces cerevisiae (strain ATCC 204508 / S288c) OX=559292 GN=ATG3 PE=1 SV=1	35.887	310	310	0	70.007	0	0	0	0	0	0	19029000	0	0	0	0	0	0	0	0	0	0	0	0	0	15043000	0	0	0	0	0	0	2	0	0	0	0	0	0	0	0	0	0	0	0	0	1	EYLTPITHK;FITSVTPSIQHDYTMEGW;GFAEDGDEDDVLEYIGSETEHVQSTPAGGTK;NSVLSVSIHPCK;RAEQCVEVEGPDVIMK;WNEESSDISYRDFLPK				2281
P40345	P40345	28	28	28	Phospholipid:diacylglycerol acyltransferase	LRO1	sp|P40345|PDAT_YEAST Phospholipid:diacylglycerol acyltransferase OS=Saccharomyces cerevisiae (strain ATCC 204508 / S288c) OX=559292 GN=LRO1 PE=1 SV=1	75.392	661	661	0	194.48	234710000	378180000	666040000	293280000	5232100	0	0	241980000	340610000	594730000	254650000	30299000	11623000	0	319260000	362160000	499680000	233960000	59111000	40293000	0	16	17	22	20	2	0	0	12	19	25	17	4	0	0	20	16	25	15	6	0	0	AVPALISGEMK;AYVYKEEDDSSALNLTIDYESK;DTIQLNTLAMYGLEK;DYNIEAK;EQIELFHQLSGEK;GEEVIWGDMK;HPVVMVPGVISTGIESWGVIGDDECDSSAHFRK;HQPDRFDIR;HVMLDPETGLDPPNFTLR;HWSNPMEVPLPEAPHMK;IASGNGDLVEPR;IYCIYGVNNPTER;LAYLDLERR;LKEQIELFHQLSGEK;MLQTWGGIPSMLPK;MTSAAYDWR;NEEELRK;NHIHHQQGLGHK;NTSDAFNK;QLLRDYNIEAK;QPVFLTEGDGTVPLVAHSMCHK;SAEHVDILGSAELNDYILK;SSSEDALNNNTDTYGNFIRFER;VFQNLGVIGYEPNK;VHEQYSFGYSK;VYLDDWK;WAQGASPYNPAGINVTIVEMK;WVEAEGPLYGNGGR				2282
P40347	P40347	9	9	9	Low molecular weight phosphotyrosine protein phosphatase	LTP1	sp|P40347|PPAL_YEAST Low molecular weight phosphotyrosine protein phosphatase OS=Saccharomyces cerevisiae (strain ATCC 204508 / S288c) OX=559292 GN=LTP1 PE=1 SV=1	18.675	161	161	0	79.191	120420000	132730000	134890000	110080000	147310000	115270000	242230000	109010000	120260000	97847000	139070000	106360000	137670000	191490000	41895000	93122000	79551000	119380000	134800000	118200000	243050000	3	5	4	2	3	2	4	4	3	2	3	4	4	2	0	2	4	6	3	1	8	ANLENRFNK;HFDEYDYIIGMDESNINNLK;IDSFGTSNYHVGESPDHR;IDSFGTSNYHVGESPDHRTVSICK;IQPEGSK;KIQPEGSK;QITYFSK;SPMAEAIFK;SPMAEAIFKHEVEK				2283
P40348	P40348	32	32	32	Replication factor C subunit 2	RFC2	sp|P40348|RFC2_YEAST Replication factor C subunit 2 OS=Saccharomyces cerevisiae (strain ATCC 204508 / S288c) OX=559292 GN=RFC2 PE=1 SV=1	39.741	353	353	0	323.31	128990000	96497000	131990000	202430000	298390000	409560000	98408000	161810000	106900000	137060000	234150000	305650000	452210000	99517000	149000000	90249000	119770000	175750000	251830000	568640000	115840000	13	10	12	21	20	33	13	12	14	17	22	30	26	12	14	9	6	15	20	30	14	ALDASNAIDR;ALDASNAIDRLR;CDDGVLER;ELYGPDLMK;FCLICNYVTR;FISEQENVK;FISEQENVKCDDGVLER;GAQYLGDGK;GISIVREK;GITLLQSASK;HDLENYPCPPYK;IIDPLASR;IIILDEADSMTADAQSALR;IIILDEADSMTADAQSALRR;ILDISAGDLR;ILDISAGDLRR;ILELNASDER;ILELNASDERGISIVR;LAAEQSLAQQPWVEK;LNNGTNEHIQLLNLLVK;MFEGFGPNK;MFEGFGPNKK;NLDEVTAQDHAVTVLK;NLDEVTAQDHAVTVLKK;NQISWLLFTTDSR;SANLPHMLFYGPPGTGK;SGDFDEIK;SGDFDEIKK;SRILELNASDER;TMETYSGVTR;TSTILALTK;YVNTFMK				2284
P40350	P40350	13	13	13	Dolichyl-phosphate beta-glucosyltransferase	ALG5	sp|P40350|ALG5_YEAST Dolichyl-phosphate beta-glucosyltransferase OS=Saccharomyces cerevisiae (strain ATCC 204508 / S288c) OX=559292 GN=ALG5 PE=1 SV=1	38.346	334	334	0	29.863	175550000	188630000	411920000	184170000	18702000	0	0	117210000	163310000	281380000	137660000	5392400	0	3190400	293420000	337830000	361240000	190370000	53802000	0	0	6	7	9	7	2	0	0	5	5	11	6	2	0	2	7	10	9	8	5	0	0	AHMVNTEAVIK;AHMVNTEAVIKR;EQFKLNYEQFR;IETSSTDLK;IQIEEIPISWHEVDGSK;LIDAISK;LIDAISKIETSSTDLK;LNYEQFR;MALAIDSIK;PAVAIGSR;RIQIEEIPISWHEVDGSK;YGLFADADGASK;YIAIDEK				2285
P40351	P40351	7	7	7	Dolichyl pyrophosphate Glc1Man9GlcNAc2 alpha-1,3-glucosyltransferase	ALG8	sp|P40351|ALG8_YEAST Dolichyl pyrophosphate Glc1Man9GlcNAc2 alpha-1,3-glucosyltransferase OS=Saccharomyces cerevisiae (strain ATCC 204508 / S288c) OX=559292 GN=ALG8 PE=1 SV=1	67.384	577	577	0.00022609	3.869	86111000	90351000	177180000	99130000	0	0	0	56358000	55789000	57042000	69664000	136850000	0	50642000	0	87916000	174100000	73714000	69307000	167710000	0	1	1	3	2	0	0	0	1	1	2	1	1	0	1	1	2	4	2	1	0	0	FIKPPLIPQNIK;GQDFFIK;ILTTVMLK;LAANNNGSK;LPYVHTFATK;QNMAVTK;SVRDDGCLDIVEIGK				2286
P40352	P40352	26	26	26	DNA repair and recombination protein RAD26	RAD26	sp|P40352|RAD26_YEAST DNA repair and recombination protein RAD26 OS=Saccharomyces cerevisiae (strain ATCC 204508 / S288c) OX=559292 GN=RAD26 PE=1 SV=1	124.53	1085	1085	0	78.403	73110000	0	80407000	127990000	80701000	90381000	0	0	81894000	0	79567000	0	118480000	0	34225000	0	0	100710000	0	125890000	0	2	0	0	1	3	4	1	0	1	0	3	1	3	0	0	0	0	1	2	3	0	AGFSLDTANREYAK;ALESSYHLDK;DLGVNVLSQSSLEEK;DPDLSHLNYLR;EQVDQGAENK;FNNESFDVFLLTTR;IANDVTNFSNLQSLQQEETRLER;ICNHPDLLDRDTK;IHELHDLFSLGGENGYSTEELNEEVQK;IIIFDPDWNPSTDMQAR;IPGEIYSLLFNYQK;IRNPDSEISLTCK;KALESSYHLDK;LENNESLK;LESFYNGK;LESFYNGKEK;LMVGGSIEEK;LTGSAAILGNITK;MDGTTNIK;NLQSDDIER;QYEIGTPTWTGR;TEDDRLIEGLLGGESNLETVMSHDSVVNSHAGSSSSNIITK;TVILHSMGSGMASDQK;VAIEAVNALRK;VGGLGVNLTGANR;WQYAVLDEGHK				2287
P40353	P40353	20	20	20	Alcohol O-acetyltransferase 1	ATF1	sp|P40353|ATF1_YEAST Alcohol O-acetyltransferase 1 OS=Saccharomyces cerevisiae (strain ATCC 204508 / S288c) OX=559292 GN=ATF1 PE=1 SV=2	61.035	525	525	0	44.123	32094000	78704000	143770000	45074000	19960000	0	0	11801000	70324000	117480000	40401000	14040000	0	0	45928000	99301000	101310000	63168000	28445000	0	0	2	4	8	4	1	0	0	0	5	7	5	1	0	0	4	5	6	4	1	0	0	DQLTLALR;EMIQNGHAR;FIFVSNHCMSDGR;GMNIVVASTK;HLHGLGFNIQGFVQK;KLPEPIEK;LICLPEEHTEK;LPEPIEK;LSGVVLNEQPEYSAVMK;NFCTYGELSDYCTR;NQAPVQQECLK;NVVGSQESLEELCSIYK;QILEEFK;SLLSGFIYNHLR;SQLPDDDEMRQMYR;SSEYYSRPHPVHDYISVLQELK;SSIHFFHDLRDELNNIK;TDDVVTEIINISPTEFQAIK;VIDFRPPYLFIPK;YEEDYQLLRK				2288
P40354	P40354	20	20	20	Protein N-terminal amidase	NTA1	sp|P40354|NTA1_YEAST Protein N-terminal amidase OS=Saccharomyces cerevisiae (strain ATCC 204508 / S288c) OX=559292 GN=NTA1 PE=1 SV=1	51.896	457	457	0	54.134	34677000	88654000	13803000	15634000	0	0	6599200	72433000	79190000	14392000	2357400	0	0	10354000	48426000	79835000	11156000	4065600	0	0	22507000	4	8	2	1	0	0	2	10	10	3	0	0	0	3	4	6	1	0	0	0	4	CGTEDGTTIFAGSSGIYK;DILPYVTK;EQGLPLAGSQGIYQLK;EVQFEVFR;FQCYTIIGYPEDDDEQK;GLEGAILR;HKEDTIDLLDSEEVIKDTVLEK;KDEGPSFELAK;LIDAIHGAK;LSNEDSYNRDVTLK;LYNSALVVNPQGEQIFNYRK;MLIDAIHGAK;NAILVLANR;NSSLIESILGK;QTLHNNSLLEAAK;TFLGTSLGQPWK;TPRVPSDDSTSEYK;TRMPLDHEYYK;VLVIQLNPQIGQVDQTIK;VPSDDSTSEYK				2289
P40355	P40355	10	10	10	Uncharacterized protein YJR061W		sp|P40355|YJ31_YEAST Uncharacterized protein YJR061W OS=Saccharomyces cerevisiae (strain ATCC 204508 / S288c) OX=559292 GN=YJR061W PE=4 SV=2	108.43	935	935	0	17.799	0	0	0	0	0	0	0	5253400	0	28103000	31312000	0	0	0	0	0	31130000	0	0	8573700	0	0	0	0	0	0	0	0	0	0	1	1	0	0	0	0	0	1	0	0	0	0	DAYRINLK;ERIIELETR;FPWDVDHDLQMPIK;ITRLESPLNDLK;LLNASNIYNIASQVEK;LRPEVYDLQAK;NHLLYSNFTPLSLTVLDSDK;PLAYTNRNNNHASFDLR;SNIVQTNLLQNYIK;TSVNTSPALQQK				2290
P40356	P40356	6	6	6	Mediator of RNA polymerase II transcription subunit 3	PGD1	sp|P40356|MED3_YEAST Mediator of RNA polymerase II transcription subunit 3 OS=Saccharomyces cerevisiae (strain ATCC 204508 / S288c) OX=559292 GN=PGD1 PE=1 SV=2	43.079	397	397	0	53.06	30357000	20999000	22353000	41481000	44132000	53586000	9952400	0	0	0	0	32826000	53612000	6038900	42343000	25308000	23701000	36884000	46833000	60450000	15221000	2	2	3	3	3	4	0	0	0	1	1	2	4	1	2	2	2	2	2	4	1	ILQLNDR;LDDLQVILAK;MDSIIPAGVK;QINEARDEILPLR;SFQLLEPLSTYNK;SGSTMGTPTVHNSTAAAPIAAPK				2291
P40357	P40357	31	31	31	Protein transport protein SEC9	SEC9	sp|P40357|SEC9_YEAST Protein transport protein SEC9 OS=Saccharomyces cerevisiae (strain ATCC 204508 / S288c) OX=559292 GN=SEC9 PE=1 SV=1	73.623	651	651	0	323.31	73166000	86211000	135900000	190180000	30181000	57579000	788630000	97155000	53403000	194000000	136900000	39726000	45718000	8764000	70949000	33946000	140680000	164160000	58945000	44077000	12758000	6	7	8	12	1	4	6	4	4	10	10	2	2	3	2	2	6	6	2	1	0	AALDEPDLNAVMTNEDSIDLNASEVDHSSR;AGMNTLGMLGHQSEQLNNVEGNLDLMK;DTLMELGISVK;EEEARQQQEEDEAVDEIK;EEEARQQQEEDEAVDEIKQEIK;ELDSQQK;EQTSQQLSQSTQR;GSSGTQDLGNGAESNSMQDPYAIENDDYRYDDDPYAR;GYKTFEEIQK;IEGAMNANNNISEVR;IEGAMNANNNISEVRER;IKPPEEATPEQNK;LMREQTSQQLSQSTQR;MALTTGK;MAQDAERAGMNTLGMLGHQSEQLNNVEGNLDLMK;NANPYASMANDSYSNGNLNR;NSEVDLNEEPRTGEFDFEEVYADK;NSLNHSNSTLNVGPSR;QPPVSTSTNSLSLDQR;QQQEEDEAVDEIKQEIK;QQQQQQWFMDEQQQQQQHFNATNNQYGDQR;RLNNIEESTDDLDINLHMNTNR;RNPYADMNSYGGAYDSNTNR;RYQFENDEEDDEMELEIDRNLDQIQQVSNR;SANPYSSR;SILAVHVSNPFNSK;SPLANPMQEK;SVRQPQSQQAPMTYTPSFIASDEAAR;TFEEIQK;TFEEIQKEEEARQQQEEDEAVDEIK;VYAPPGYEQYARPQDELEDLNASPLDANANEATAGSNR				2292
P40358	P40358	33	33	33	DnaJ-like chaperone JEM1	JEM1	sp|P40358|JEM1_YEAST DnaJ-like chaperone JEM1 OS=Saccharomyces cerevisiae (strain ATCC 204508 / S288c) OX=559292 GN=JEM1 PE=1 SV=3	75.143	645	645	0	260.05	465260000	170740000	501260000	358280000	10292000	0	0	207870000	214120000	473650000	170160000	0	0	0	298210000	285450000	408960000	201710000	42249000	0	0	11	14	15	13	1	0	0	12	8	15	7	0	0	0	14	16	19	14	5	0	0	AINTFEK;ANHNDKQESIHETMSQINEAYETLSDDDK;AYLNLTK;CLSIDMDYDK;DVSVEEDISELLR;FFQDNGLSESTNPYVMK;HQAPPAAPNYDPK;HQAPPAAPNYDPKK;HSLTLETWK;IGLIQLSNDQHLR;IIEFYLK;ILGVSPSASSK;ITPYDVNVLSTHIDVLFHK;IVFNETYK;LAAPFCK;LAAPFCKK;LCDLAELQR;LCDLAELQRLNK;LSLTISK;NLFEDPPITDGFVK;NLFEDPPITDGFVKPK;NNYFFLEEIIK;NPGSGFPFGNGFK;NTFPQGPR;PFITPMK;QESIHETMSQINEAYETLSDDDK;QLIEDVQLSRPLAK;QLYDQINK;RLQELYVDFGMWDK;RQILDPATYAFENK;RQILDPATYAFENKK;VDTESLPK;YLSLNETIR				2293
P40359	P40359	5	5	5	DNA replication complex GINS protein PSF2	PSF2	sp|P40359|PSF2_YEAST DNA replication complex GINS protein PSF2 OS=Saccharomyces cerevisiae (strain ATCC 204508 / S288c) OX=559292 GN=PSF2 PE=1 SV=1	25.06	213	213	0	26.539	0	0	0	0	0	0	19767000	0	0	0	25896000	0	0	0	0	0	0	0	0	0	27252000	0	0	0	1	1	1	1	0	0	0	1	0	0	0	0	0	0	0	0	0	3	AKDDFHDPIHELR;CSIVAPQWLTTK;IQDLREIR;LREIHTASLTAGTENDEEEFNI;WQLITTDDK				2294
P40360	P40360	18	18	18	Amino-acid acetyltransferase, mitochondrial	ARG2	sp|P40360|NAGS_YEAST Amino-acid acetyltransferase, mitochondrial OS=Saccharomyces cerevisiae (strain ATCC 204508 / S288c) OX=559292 GN=ARG2 PE=1 SV=1	65.609	574	574	0	55.259	166330000	223020000	49363000	0	0	0	0	113100000	139520000	36609000	0	0	0	0	118660000	213260000	58584000	0	0	0	0	11	13	9	0	0	0	0	12	13	11	0	0	0	0	10	13	7	0	0	0	0	DIKPSWENEK;FAVLPHLK;FFDIGNSNFIPIVK;FMDCLCQGNIPHIDK;IFAHELK;LFYYGNPQYAK;NLILSVLNTTATK;NPLVYNLLTDR;PYVYNEETASEFMTK;RIFAHELK;RSLDLHDYIK;SIIDQSFK;SLISSSLPR;TLTQFNSIGLPK;VAPAILSQFSSVIK;VLSNLAATATGLITTVK;YDQPNASSK;YTNDSGQHNHCLFFIR				2295
P40361	P40361	10	10	10	Inactive deaminase YJL070C		sp|P40361|YJH0_YEAST Inactive deaminase YJL070C OS=Saccharomyces cerevisiae (strain ATCC 204508 / S288c) OX=559292 GN=YJL070C PE=1 SV=1	104.26	888	888	0	4.4816	0	0	0	0	0	146910000	128420000	0	0	0	0	0	169180000	0	0	0	0	0	124650000	196140000	0	0	0	0	0	0	1	1	0	0	0	0	0	1	0	0	0	0	0	0	1	0	AHWIGVGVK;FELFQYLNSK;IVYQDPETSR;LSYLLDK;LVSYNIR;NIYLIDYHLTPNK;NVLLEHDYLK;RLSYLLDK;VPYTGEYFDLEDYKK;YVIHILEK				2296
P40362	P40362	21	21	21	U3 small nucleolar RNA-associated protein 18	UTP18	sp|P40362|UTP18_YEAST U3 small nucleolar RNA-associated protein 18 OS=Saccharomyces cerevisiae (strain ATCC 204508 / S288c) OX=559292 GN=UTP18 PE=1 SV=1	66.423	594	594	0	316.44	152010000	115390000	296530000	409310000	498600000	462600000	47354000	159650000	143780000	313920000	424500000	423610000	578450000	91828000	150240000	112160000	220200000	306380000	424060000	505930000	67560000	11	8	19	15	23	15	8	11	12	14	18	23	13	8	9	8	14	15	18	16	7	DANASHPSHSAIQSLSFHPSK;DANASHPSHSAIQSLSFHPSKPLLLTGGYDK;DQGGVGITK;DTLSNSK;FVFGDTTDLQENLAK;IEGVITDFCIDYQPISR;IKVPILVTNK;ILSTTYNYK;INGVHYINR;IQVGGGTTTTCPALQISK;IYHIDGK;LRSQFEK;LRTSYNESK;LVHLPSCSVFSNWPTSGTPLGK;LYGHESTQR;PLLLTGGYDK;TMATTAMNVSVPPPDEEEQLLAK;VPILVTNK;VTSVAFSPSGGLLAVGNEQGK;WKDQGGVGITK;YMHSWDLSLENLTHSQTAK				2297
P40363	P40363	14	14	14	S-formylglutathione hydrolase		sp|P40363|SFGH_YEAST S-formylglutathione hydrolase OS=Saccharomyces cerevisiae (strain ATCC 204508 / S288c) OX=559292 GN=YJL068C PE=1 SV=1	33.934	299	299	0	58.788	33236000	15202000	0	20529000	5167500	0	92082000	16857000	36368000	8125700	18151000	0	0	101790000	2714800	29751000	5985000	21627000	5909100	0	87761000	5	2	0	5	1	0	8	4	5	3	2	1	0	12	0	2	2	4	1	0	8	AFWQFQADK;AQWEAYDPCLLIK;ATSWQDYVEIK;ATSWQDYVEIKK;EFSVCGGR;ELPQTLDSHFNK;GYLGEEK;HYYAQDFPR;LSHNSNSTK;RIPTVFYLSGLTCTPDNASEK;SCSAFAPIVNPSNVPWGQK;TSMNVNIYLPK;VHGFDHSYYFVSTFVPEHAEFHAR;YGFAIVFPDTSPR				2298
P40364	P40364	14	14	14	Mitochondrial peculiar membrane protein 1	MPM1	sp|P40364|MPM1_YEAST Mitochondrial peculiar membrane protein 1 OS=Saccharomyces cerevisiae (strain ATCC 204508 / S288c) OX=559292 GN=MPM1 PE=1 SV=1	28.47	252	252	0	323.31	221240000	217920000	74305000	0	9216200	0	0	185700000	199280000	59456000	0	0	13131000	0	131970000	83930000	45880000	0	8860000	16035000	0	12	9	11	0	1	0	0	9	9	6	0	0	0	0	8	8	3	0	0	0	0	AIPPLPQLDFLLPLEEIK;AIPPLPQLDFLLPLEEIKSDK;AQSISTTK;DLGDSALAMASGIPTVK;DSNDAKPSTVK;FATAPFWNLFPK;GFYEGDDNDANTK;GQSAWTTQGIWK;IYFDDGTVDITTTTTSK;SHSHGLFFNDFNLFLK;STAVEPLAR;TPEDLMLNWDDLHLGNDAEYASADGSK;TPEDLMLNWDDLHLGNDAEYASADGSKK;TRSTAVEPLARTPEDLMLNWDDLHLGNDAEYASADGSK				2299
P40366	P40366	5	5	5	Protein DLS1	DLS1	sp|P40366|DLS1_YEAST Protein DLS1 OS=Saccharomyces cerevisiae (strain ATCC 204508 / S288c) OX=559292 GN=DLS1 PE=1 SV=1	18.792	167	167	0	6.9959	0	0	41069000	66407000	72836000	32582000	0	24012000	18432000	48961000	46108000	28004000	61207000	27145000	0	0	0	0	0	17669000	0	2	0	2	1	2	2	0	3	1	2	3	3	2	2	1	0	1	1	1	0	1	ETASAPLCSPK;ETASAPLCSPKLPVEK;LLVEENR;LLVEENRVR;MNNETSGK				2300
P40367	P40367	8	8	8	GPI ethanolamine phosphate transferase 2	LAS21	sp|P40367|GPI7_YEAST GPI ethanolamine phosphate transferase 2 OS=Saccharomyces cerevisiae (strain ATCC 204508 / S288c) OX=559292 GN=LAS21 PE=1 SV=1	94.85	830	830	0	23.705	77162000	104860000	220030000	60737000	0	0	0	83195000	109030000	277450000	81354000	0	0	0	110610000	116150000	198760000	90487000	18991000	0	0	5	5	5	3	1	0	0	5	6	8	6	0	0	0	4	4	6	7	1	0	0	ENFMHLWK;FMGDDTWLK;HQEMDSILK;IVLTGISK;LFQEWAQWDVAILHYLGLDHIGHKDGPHSK;LSDHHGEVALDDFTAEDIYTK;MYTIQETLTK;QDPDQDRDLQR				2301
P40368	P40368	47	47	47	Nucleoporin NUP82	NUP82	sp|P40368|NUP82_YEAST Nucleoporin NUP82 OS=Saccharomyces cerevisiae (strain ATCC 204508 / S288c) OX=559292 GN=NUP82 PE=1 SV=2	82.084	713	713	0	323.31	117570000	323910000	899060000	154180000	8646200	0	947360	137810000	311660000	902670000	163510000	11707000	0	3891300	179610000	238820000	651570000	211450000	13128000	0	0	14	18	39	12	2	0	2	15	28	40	18	5	0	2	15	23	34	25	5	0	1	ACISPCER;AQTLGVSIHNR;CINESDLNPLAGLK;CINESDLNPLAGLKFESK;DLNLILNK;DSCIVVLK;ECNEELLQVSQEFTTK;EDDTITMFDILNSQEK;EDDTITMFDILNSQEKPIVLNKPNNSFGLDAR;FESKLEDIATIER;FGKVDIQK;IEAETIK;IEAETIKVDKK;IHEQQFELTR;IIPSADR;IIPSADRQIPLK;IISKDDDLR;IPNLAYINWNDQSNLALMSNK;KISHGEMK;KSQNEWDELRK;KWDAQLSR;LEDIATIER;LHENWNSR;LSALPIFQASLSASQSPR;LSQIAESNK;MLEIDSK;MSFTQPINEILILNDNFQK;NEASENQLEIFTDISK;NQILQFNSFVHSQK;PNNSFGLDAR;PQSTAAETSISTEK;QIPLKNEASENQLEIFTDISK;QLQFVSK;QLQSTCK;QSELMER;SDTVGDGFK;SELTRIEAETIK;SELTRIEAETIKVDK;SLITLPEQLGK;SLQQDLSYLK;SLVMYESLDSTTDVIVK;SLVMYESLDSTTDVIVKR;SQNEWDELRK;SYRDSCIVVLK;TLTFQNISSDMK;TLTFQNISSDMKPQSTAAETSISTEK;VNDITDLEFSK				2302
P40395	P40395	40	40	40	Guanine nucleotide exchange factor subunit RIC1	RIC1	sp|P40395|RIC1_YEAST Guanine nucleotide exchange factor subunit RIC1 OS=Saccharomyces cerevisiae (strain ATCC 204508 / S288c) OX=559292 GN=RIC1 PE=1 SV=1	121.65	1056	1056	0	100.62	4899200	3855300	58139000	269940000	150450000	19627000	18030000	11102000	9051500	65873000	243410000	155480000	20887000	11233000	15642000	9529900	46930000	242720000	133250000	19834000	24535000	2	1	11	31	17	4	3	1	1	8	25	21	5	6	3	2	10	25	16	2	4	CYVLTNTNNDVIIYSPVTSSSINNDNLQVIK;DLGDDLHFK;DLGDDLHFKK;DLLALCIEENEAK;DSQYLLWHQGK;EGLLFFADRK;ELDRENNTQLVQK;GFLHFLSNQENIDELPVK;HQIYLDQLILAK;IEWIINMK;IICFDTR;IIQNGFGITK;ILRSDSLDDILK;INIPIDVLPNK;ISDFVCLDK;KPLVSIPIEEDLYPISTTPETATTHTLHCIFNAR;LEDNTDLEDISHNYR;LFATYVSNK;LIFYVMTDK;MHLWPVSPPQLLR;NAELGEGTK;NCTNEIIFK;NDDGSTNLK;NFLLTYQILK;PMALVASHER;QLMVLSHDSVEK;QSEKNTPK;QTIVSIIDIEK;QTQFDFRNPK;RSAPYNDIIEGLISK;SDLGTEESK;SLITVSHSGK;SVTNLLK;SVTNLLKDEELMLK;TFNNHIAFVK;VDGGGWQTLTLLDNIEK;VLELLVTSAANATDPIK;VLIYNFK;VLLTGSCK;YWNHLFTNLK				2303
P40413	P40413	37	37	37	T-complex protein 1 subunit epsilon	CCT5	sp|P40413|TCPE_YEAST T-complex protein 1 subunit epsilon OS=Saccharomyces cerevisiae (strain ATCC 204508 / S288c) OX=559292 GN=CCT5 PE=1 SV=3	61.913	562	562	0	323.31	374000000	266680000	221460000	264700000	357200000	419790000	620100000	401650000	344870000	276410000	344020000	350970000	462910000	678870000	409880000	292430000	298700000	408240000	468090000	513460000	681720000	21	23	21	30	25	23	42	23	25	18	19	20	27	36	17	22	24	25	26	28	36	AARPQQPPMEMPDLSNAIVAQDEMGRPFIIVK;AGADVVICQWGFDDEANHLLLQNDLPAVR;ALHDSLCVVR;DFSHPQMPK;DRMLIIEQSK;DVDFDLIK;ELFVVDPFIGK;ELFVVDPFIGKK;EMIDDVK;EMIDDVKK;GFAQALDTIPMTLAENSGLDPIGTLSTLK;GIDQYAFR;HKLDISSVEEYQK;IANGFDEAAK;IDNVIISGK;IDNVIISGKDEY;ISNIGVDCLGYGSNDMK;IYEQEFGTTK;KAGADVVICQWGFDDEANHLLLQNDLPAVR;LAILTCPFEPPKPK;LDISSVEEYQK;LEETCDDISASNDELFR;LEETCDDISASNDELFRDFLLR;LINGVILDK;LLVQLSK;LQTYEQDK;MIVDEAER;MIVDEAERALHDSLCVVR;MLIIEQSK;QQILLATQLCR;QRGIDQYAFR;SHILAAR;SVASIIK;TVTCFVR;VGGSISDSK;VVYGGGAAEVTMSLAVSEEADK;WVGGQELEHIAISTNGR				2304
P40414	P40414	19	19	19	Tropomyosin-2	TPM2	sp|P40414|TPM2_YEAST Tropomyosin-2 OS=Saccharomyces cerevisiae (strain ATCC 204508 / S288c) OX=559292 GN=TPM2 PE=1 SV=1	19.093	161	161	0	323.31	189290000	138630000	103040000	105410000	74880000	3328500	493600000	132360000	173350000	115460000	97937000	87073000	4945800	340270000	150820000	183490000	169790000	139940000	128760000	21379000	437080000	17	13	11	14	7	2	27	10	11	12	13	8	2	20	11	14	16	14	14	3	17	CEEFQSK;EADLNSEQMGR;EADLNSEQMGRR;ELDEIANSLENL;ELEQSNTEK;IVALEEERDEWEK;KCEEFQSK;KCEEFQSKYEEAQK;KNQDLEQQLEDSEAK;LESESWQEK;LESQLSDTK;NEQLDSEVEK;NEQLDSEVEKLESQLSDTK;NQDLEQQLEDSEAK;QLAEDSNNLR;QLAEDSNNLRSNNENYTK;RIVALEEERDEWEK;SNNENYTK;YEELREQLK				2305
P40416	P40416	31	31	31	Iron-sulfur clusters transporter ATM1, mitochondrial	ATM1	sp|P40416|ATM1_YEAST Iron-sulfur clusters transporter ATM1, mitochondrial OS=Saccharomyces cerevisiae (strain ATCC 204508 / S288c) OX=559292 GN=ATM1 PE=1 SV=2	77.521	690	690	0	167.49	375240000	484750000	144580000	0	0	0	0	391890000	500230000	168120000	0	0	0	0	370600000	553120000	216770000	0	0	0	0	19	21	14	0	0	0	0	17	22	12	0	0	0	0	19	18	19	0	0	0	0	AASVALDSLINFEAVK;APTLSELK;AQLAPLIK;DNFTSGSR;EYDIDALRK;FGRIDATDEEVITVVEK;FGSVLFGELR;FYDPESGR;GLMISGGEK;HLELLAMPGSLYR;IDATDEEVITVVEK;IIVLDNGR;IIVLDNGRVREEGK;ILINGRDIK;IMFFDEATSALDTHTEQALLR;KLPQGFDTIVGER;LDLGWHLSR;LRTIADADK;NAERPLMLPENVPYDITFENVTFGYHPDRK;NASFTIPAGWK;QSLIDMETLFK;QTGGLTR;SVEQFSSAPK;TAIVGSSGSGK;TIADADK;TIRDNFTSGSR;TSVYIAHR;TVSLQTFQHLMK;VAQNAIR;VIGVVPQDTPLFNDTIWENVK;YNGSLMNYR				2306
P40422	P40422	4	4	4	DNA-directed RNA polymerases I, II, and III subunit RPABC4	RPC10	sp|P40422|RPAB4_YEAST DNA-directed RNA polymerases I, II, and III subunit RPABC4 OS=Saccharomyces cerevisiae (strain ATCC 204508 / S288c) OX=559292 GN=RPC10 PE=1 SV=1	7.7159	70	70	0	75.036	291120000	208680000	351070000	553980000	504360000	732020000	266790000	314040000	225650000	406750000	682080000	1063800000	986620000	252960000	192390000	78367000	127900000	186560000	241740000	257820000	107740000	3	3	2	4	2	4	4	3	2	2	3	3	4	3	5	4	6	3	4	7	5	EGFQIPTNLDAAAAGTSQAR;RLVQFEAR;SREGFQIPTNLDAAAAGTSQAR;YICAECSSK				2307
P40433	P40433	27	27	27	6-phosphofructo-2-kinase 1	PFK26	sp|P40433|6P21_YEAST 6-phosphofructo-2-kinase 1 OS=Saccharomyces cerevisiae (strain ATCC 204508 / S288c) OX=559292 GN=PFK26 PE=1 SV=1	93.416	827	827	0	68.494	0	0	0	19186000	6939900	12625000	0	0	0	0	0	14169000	0	0	0	0	0	0	0	0	0	0	0	0	1	0	2	0	0	0	0	1	2	2	0	0	0	0	0	0	0	0	AASNVPNVK;ARTIGTAQYFNEDDYPIK;AYEPIEDDENLQYIK;DYPNNADNNDNEDIRAK;EVGLVYNER;FLNYSLYYCK;GKDPESSLK;IGGNSHLTPR;IPTNDTTDYMPPSDGANEVTRIDLK;LFGPDYK;LHINDETQLK;LVIVMVGLPATGK;MLDELSAGDYDGMTYPEIK;NNFPEEFEK;QREIFYQNLMQQK;RSNPTSASSSQSELSEQPK;SAATPRQIFEIDK;SGESEDNVSGR;SSFASDFLSR;SSFASDFLSRK;TIGTAQYFNEDDYPIK;TSPDGLISK;VFNVGNTR;VLFLESVCSDHALVQK;VPQTDLNTTR;VPQTDLNTTRVK;YSVIPTAPPSAR				2308
P40449	P40449	8	8	8	Uncharacterized protein YIL161W	YIL161W	sp|P40449|YIQ1_YEAST Uncharacterized protein YIL161W OS=Saccharomyces cerevisiae (strain ATCC 204508 / S288c) OX=559292 GN=YIL161W PE=1 SV=1	27.112	235	235	0	110.87	31623000	23050000	40798000	123630000	108640000	87577000	10200000	21941000	12673000	84377000	110600000	178990000	170270000	9743200	23998000	0	60253000	65371000	123200000	174440000	30839000	2	2	3	6	6	5	3	1	1	6	7	7	6	1	1	0	2	4	4	2	1	ASGLGNEGTPIGNEESTNK;EQNEPKPVTGGEEVRVEK;HVTSYGYR;ILFNIPLDYPK;ISPMTDSGK;LSVTGAK;PVTGGEEVR;RQEEIEQCIHTLSDFK				2310
P40450	P40450	23	23	23	BNI1-related protein 1	BNR1	sp|P40450|BNR1_YEAST BNI1-related protein 1 OS=Saccharomyces cerevisiae (strain ATCC 204508 / S288c) OX=559292 GN=BNR1 PE=1 SV=1	156.85	1375	1375	0	24.844	0	0	32200000	66797000	137910000	127610000	0	0	0	0	175970000	503520000	200890000	51534000	0	0	0	51239000	101660000	361040000	34683000	0	0	0	2	4	1	0	0	0	1	2	6	4	2	0	0	0	0	2	3	0	DEIYLTTLIEK;ESAIFDSMIK;IDDAISHLNR;ISHLNEKLNLVENHDK;ISLEHVESECHEFHK;KIEDLVTQFQVGK;LDESESLISLK;LLDSLQSDEIAR;LLDSLQSDEIARR;LNEIAINVHEGDVK;LQKIDDAISHLNR;LTLIDLNK;SELLIGQCK;SKESAIFDSMIK;SSIDQNVSFLHFIEK;TALEILNFLK;THAMLNDIQNI;TTNDTNSLHPTK;VLNCDNDIVQNVNILK;VNRDAVDLLISK;VTSSTTYSTHLATNELAENAHFLDGLVR;WFTELLTDQNSNLK;YPDIYGFVDDLK				2311
P40452	P40452	8	8	8	Cytochrome c oxidase assembly factor 1	COA1	sp|P40452|COA1_YEAST Cytochrome c oxidase assembly factor 1 OS=Saccharomyces cerevisiae (strain ATCC 204508 / S288c) OX=559292 GN=COA1 PE=1 SV=1	22.044	197	197	0	89.023	232380000	354820000	80241000	0	0	0	0	141740000	196620000	58004000	0	0	0	0	156480000	239530000	110220000	0	0	0	0	3	2	4	0	0	0	0	2	2	1	0	0	0	0	5	3	2	0	0	0	0	ELPDPTTER;FNNSVAEDEAK;IDLLAENTK;LVADRNTHDEEFLIHEWSVTAAGQK;NTHDEEFLIHEWSVTAAGQK;NVTGTVR;TESPIISNTLYYIR;TESPIISNTLYYIRR				2312
P40453	P40453	28	28	28	Ubiquitin carboxyl-terminal hydrolase 7	UBP7	sp|P40453|UBP7_YEAST Ubiquitin carboxyl-terminal hydrolase 7 OS=Saccharomyces cerevisiae (strain ATCC 204508 / S288c) OX=559292 GN=UBP7 PE=1 SV=1	123.13	1071	1071	0	50.122	21622000	16581000	33397000	31638000	14641000	10930000	0	11568000	4619500	13128000	17158000	23188000	0	0	21459000	20896000	19912000	28926000	13433000	32399000	0	2	2	5	2	1	2	0	1	0	3	1	2	0	0	3	2	2	4	3	2	0	DDILEHLLK;DLEHNVNIGR;EQLNSNEIIQR;EQLNSNEIIQRK;GTFTEDDAEQSSPVWTAPNLEPNDQLK;HLDFFGDGITEGHNSNNNNTTIFER;HYYPQLK;LALLPEVIPTPAFREPERK;LEDCINMFTSDEVLSGENAWDCPR;LFGVVNHTGTLISGHYTSLVNK;LHDELSDQQHVANDYPNLLLYNADALK;LSNSLSMLFNK;MYLNGGCSVVPTGFLK;NVIGNGISPIDDIFQGQMENSLQCK;QTNTPIYKDDILEHLLK;RAFSVPADDLSGQVASLSLDTAAPQDHGLK;RVQDLYHEDIK;SAINHIVAPNLVNVDPNLLWDK;TINFVTLPK;TLFISSK;TLFISSKYK;TPLTTVPTTLLGGYEK;VINQLRPDLK;VLLIDLR;VPEPPSWKPPDLPIR;VQDLYHEDIK;VSNNEYK;WYYFDDEVVK				2313
P40454	P40454	6	6	6	Serine/threonine-protein phosphatase 2A activator 1	RRD1	sp|P40454|PTPA1_YEAST Serine/threonine-protein phosphatase 2A activator 1 OS=Saccharomyces cerevisiae (strain ATCC 204508 / S288c) OX=559292 GN=RRD1 PE=1 SV=1	45.082	393	393	0	14.634	23623000	0	0	0	0	0	0	0	29928000	0	0	0	0	26092000	0	0	16871000	26648000	23218000	0	34637000	1	0	0	1	0	0	1	0	0	0	0	0	0	2	0	0	0	0	1	0	1	DTNFYCQGINFINEVK;GADVFLLFNK;LAHLIDETPPLPGPR;LAHLIDETPPLPGPRR;MYSVEVLK;SLDRVDWPHATFSTPVK				2314
P40456	P40456	12	12	12	EST/SMG-like protein 1	ESL1	sp|P40456|ESL1_YEAST EST/SMG-like protein 1 OS=Saccharomyces cerevisiae (strain ATCC 204508 / S288c) OX=559292 GN=ESL1 PE=1 SV=1	128.73	1118	1118	0	37.331	0	0	0	27492000	20771000	24757000	0	0	0	22031000	13197000	19993000	13397000	0	0	0	17958000	22620000	22382000	27647000	9336400	1	0	0	2	3	1	0	0	0	2	0	2	1	0	0	0	2	2	2	0	0	DFNGNDVFDTK;HFAHIFK;IIVVQETELQQR;KVMESTPQVK;LAPDYHCFDK;NPFALLFQLPK;NSQLIDYLK;QLPSAQPNQTFIK;RNDIPPDYFLK;SSGSANNNEIAHR;THVDEFVIDAIAK;YLFSLGSK				2315
P40457	P40457	112	112	112	Protein MLP2	MLP2	sp|P40457|MLP2_YEAST Protein MLP2 OS=Saccharomyces cerevisiae (strain ATCC 204508 / S288c) OX=559292 GN=MLP2 PE=1 SV=1	195.14	1679	1679	0	323.31	101160000	167350000	327360000	137410000	130200000	49375000	1143000	139050000	193000000	432310000	141170000	113920000	62932000	11813000	182470000	162490000	342710000	131310000	87021000	28370000	9309700	34	42	65	39	35	18	1	34	52	77	42	38	20	1	43	41	60	48	30	12	2	AAINFSNVTDLTNNSTDGAK;AHELQSEDVSRDHEK;AIPTFSFGK;ANTNSVTSMEAAR;ANTNSVTSMEAAREK;DAADCQAELTK;DAIIELENINAK;DCSLRAIEK;DFEQCCK;DKLEQDLHFENAK;DLSELVIR;DLSELVIRLEK;DQGNDSLNDDLNK;DQLNEER;DQLNEERSR;DTASVEK;DTYRTLMEEIESLKK;EAEENLK;EEEATMTTSAVSPTVGK;EELNGLK;EEYDIWQSR;EEYDIWQSRDQGNDSLNDDLNK;EGALHFVQQSEK;ELEAELSSTK;ELENNLER;ELEQIQVQLK;ELMLQSK;EMSQYQSTMK;ENAGSLTFLDNK;ENAGSLTFLDNKGSGEDAEEELWNSPSK;ENNAILQK;ENNIVDSSAAGNK;EQVSINSNK;ERASTELSQSR;ERMLEEAIDHLK;ESLTRDFEQCCK;ETASFIPTK;EVTQVNILK;EYEDETLRR;EYQCSAVIIDEFK;EYQCSAVIIDEFKDITK;FERSEEEVTK;FLDQNSDASTLEPTLRK;FLLNQNK;GNSERPSAVAGFINQK;ILADKLENYEGK;ILADKLENYEGKQDK;ILESSNIVNENDSQAIITER;ILVYESEMEQCK;INGCEANIHSLVK;IQEIESIR;IQEIESIRSCK;IRELEAELSSTK;ISEFLNVPFESLQGVTYPVLRK;ITEIGSTSK;KLQETLNK;KQQAALTNELNELK;LENYEGK;LEQDLHFENAK;LKEGALHFVQQSEK;LKESEISHNENKMDFSSK;LLASTEENK;LLLLNTSAIQETASPLSQDELISLRK;LMEMENILQR;LNVLVDEIK;LQNIVMDCTKEEEATMTTSAVSPTVGK;LRGELGEIR;LSSAENANADLENK;LSSEIENLDK;LSSEIENLDKELRK;LTNEISDLK;LVEFSNVNELQEK;LVSLFSNLR;LYQMQSNYESVFTYNK;MSTIVQLCK;NDDNSCRNPEHTDVIDELIDTK;NDVSFNDSQSMVTNK;NEVERIQK;NLKPQEQLK;NMNDLLR;NVELLNCIR;QLHVSHEAMR;QLHVSHEAMREVNDEK;QLLDESSEQK;QLNDRQEEISR;QLSQSVEEK;QQAALTNELNELK;RSTELLETVSLTK;SLEYEISK;SLLTELSNK;SLLTELSNKETTIEK;SNAISLQLK;SSHVENLEEK;SSLYSAQDLLDK;SSLYSAQDLLDKHER;STSSEAEYSK;SWVPSYIHVEK;TANSSSDAFEK;TLMEEIESLKK;TLNIQPEVAVK;TLTEEVTK;TPELISFK;TQTLSEK;TTLEDFENFK;VDDTAANNGDK;VDDTAANNGDKDHLK;VENQTIK;VENSAIIQNLRK;VIDLDTK;WAQNTIDDTEMK;WAREEDLSR;YDTSVQEK				2316
P40459	P40459	16	16	16	Pantoate--beta-alanine ligase	PAN6	sp|P40459|PANC_YEAST Pantoate--beta-alanine ligase OS=Saccharomyces cerevisiae (strain ATCC 204508 / S288c) OX=559292 GN=PAN6 PE=1 SV=2	35.032	309	309	0	118.03	82763000	75545000	39051000	56407000	37129000	0	190820000	60435000	61037000	30748000	46758000	37211000	8352800	245800000	46892000	61036000	68105000	75986000	69042000	8366500	230590000	5	5	4	9	5	0	10	3	5	2	4	3	1	19	4	2	8	7	6	1	10	AAENAIRR;GPFVSVLGLSEK;GVATVVTK;IDYVSLADFK;IFHTVEEVVQWR;ISENLYR;ISENLYRGLK;LIDNIVI;LQMMPIVR;NNNGLALSSR;SEIIDTVTQIWAPYVDSHDFK;TLDELSDVENTSEQQPIVISCAVYVTDREKPDTVVR;TLPDDIK;TQELRETR;VDVLFAPNAHVMYPQGIPLDIEEQK;YLCPESLK				2317
P40460	P40460	21	21	21	Kinetochore protein NDC80	NDC80	sp|P40460|NDC80_YEAST Kinetochore protein NDC80 OS=Saccharomyces cerevisiae (strain ATCC 204508 / S288c) OX=559292 GN=NDC80 PE=1 SV=1	80.486	691	691	0	71.462	58441000	48815000	117160000	56485000	95266000	174150000	86931000	80435000	0	0	62727000	74544000	176730000	0	131580000	50887000	74372000	41088000	67933000	189690000	0	0	0	0	1	6	9	1	1	0	0	2	3	7	1	4	0	0	1	1	8	0	ALQSNISELHK;FDIETNHPISIK;FVHIINTDIANLQTQNDNLYEK;GISTEQFELQNQEREK;INIQSDK;ISDAEELVTSTELK;LEAEGIFK;LEDNYEPSMQELK;LELELSEANSK;LHQQVIHVIDITSK;LLIDYFTESYK;MEKKINDSNLLMK;NFQSAIQEEIYDYLK;NSTNQGLTDMINK;NTISGTGIPTGGINK;SIENEIYQILK;SLINQNTQEITILSQPLK;SLLDTLR;SQISAVGGSNWHK;SQLGHNVNDSSLK;STVAGGTNGTALALNDK				2318
P40462	P40462	43	43	43	Protein TMA108	TMA108	sp|P40462|TM108_YEAST Protein TMA108 OS=Saccharomyces cerevisiae (strain ATCC 204508 / S288c) OX=559292 GN=TMA108 PE=1 SV=1	107.72	946	946	0	323.31	135050000	105590000	91500000	158800000	319220000	603560000	117940000	130950000	115710000	97993000	223000000	334870000	687850000	159510000	144810000	110110000	106860000	172170000	331930000	984790000	173320000	21	12	13	22	30	42	24	15	16	12	25	31	33	31	15	12	14	25	26	32	21	ASLTSSK;AVSNTPVEMVEALDSSQK;CAELCQIYFK;CPYPLPK;DAADVNGR;DLIVLSAHATIGSTK;DQLEDVPYQVPLFGVLPDGK;FINQLSTEEK;FNPNSTTLASIEDSFTQFK;GLESVFEDTK;GLEVLQTIDR;GLEVLQTIDRASLTSSK;GSAIIHLK;HLLQGPR;IDWPHGEFDK;ILNHIASPSTK;ISQDTGK;ITEETLSEIDLRK;IVIPLFNK;KIFLDLSQFIGDEGFQNSIHLHGLFK;MSDNLLSLENPVVPSHYELR;NEKPQDQVVR;NTGIDSQTSDIFDPEAYTK;NVLLTDR;NVLLTDRTLK;PMDIWNHIGK;PQDQVVR;QSSPNFK;SDNLLSLENPVVPSHYELR;SIFQIAQR;SLQLATGESHLQK;SQNITNFVSSWTR;SSVPLELVNSILVVVSQHCANIK;STFQLNIATDAQYK;STNPHELK;SVKPMDIWNHIGK;TGTANNHVVATHCQPFSASNIFPCIDEPSNK;TPGLPVVK;TPGLPVVKVEVEEK;VMSQVLFLNK;VSYESEECYALINDK;YLPLLESYFK;YWDPLSK				2319
P40463	P40463	15	15	15	Protein VHS2	VHS2	sp|P40463|VHS2_YEAST Protein VHS2 OS=Saccharomyces cerevisiae (strain ATCC 204508 / S288c) OX=559292 GN=VHS2 PE=1 SV=1	47.96	436	436	0	180.29	43782000	151990000	30422000	40100000	59294000	82077000	24597000	39847000	61675000	39304000	41541000	55207000	82286000	24771000	12022000	10496000	31502000	49564000	65952000	102360000	14642000	3	2	2	6	3	5	2	3	6	4	2	6	4	4	1	1	2	6	6	4	1	DTSNHNQDHDSHVAAQR;FHMESSGSEGFSSEEEDNTMIERDK;LQSQLAQPPSIANMVNDNHNNTNK;NSPAFTNSNPSSK;NTINNNIK;NVEDPSYLYK;SLSSQSFDNETSPAHPR;SNSNSTITSMNPDTTK;SPNDHGSR;SPSNQQYLLK;SSAVNLHLQPSR;TNESIASYQTYNPDFVVQTPLDHRR;TSLFNHNNSSNR;TVSNNAANSLSR;YSNTTINNANGGTSAGSTTGAALSR				2320
P40464	P40464	5	5	5	Mitochondrial FAD carrier protein FLX1	FLX1	sp|P40464|FLX1_YEAST Mitochondrial FAD carrier protein FLX1 OS=Saccharomyces cerevisiae (strain ATCC 204508 / S288c) OX=559292 GN=FLX1 PE=3 SV=1	34.409	311	311	0.00022376	3.2696	76104000	90630000	0	0	0	0	0	34828000	97733000	35526000	0	0	0	0	72071000	82657000	0	0	0	0	0	3	2	0	0	0	0	0	1	1	1	0	0	0	0	1	2	0	0	0	0	0	AIPSTCITFCVYENLK;LIIANDGFVGLYK;SVAKPGETQLK;TDGFQGLWK;VDHQWTPLQK				2321
P40466	P40466	15	14	14	Fork head protein homolog 1	FKH1	sp|P40466|FKH1_YEAST Fork head protein homolog 1 OS=Saccharomyces cerevisiae (strain ATCC 204508 / S288c) OX=559292 GN=FKH1 PE=1 SV=1	53.489	484	484	0	109.71	17559000	32483000	49640000	86615000	138880000	125810000	5463800	22294000	5125000	64483000	93027000	104390000	103220000	0	50081000	37031000	49264000	88141000	98244000	85878000	35254000	1	1	4	5	7	8	1	3	1	5	6	7	5	2	5	2	3	7	8	4	4	FGEIPAPESSSIDPR;FISDNYAFYR;HNLSLNK;IAGCDWTYYVQK;ISDEVRRDFLNK;LEVTIGRNTDSLNLNAVPGTVVK;LLSTYGTNGNNNPLLR;NIDIDLGPAK;NIIEGSTYLR;NIIEGSTYLREQR;NTDSLNLNAVPGTVVK;NTDSLNLNAVPGTVVKK;QLQLHMSK;SLQATSSILGESAPQLQR;YSSYTAQDR				2322
P40467	P40467	34	34	34	Activator of stress genes 1	ASG1	sp|P40467|ASG1_YEAST Activator of stress genes 1 OS=Saccharomyces cerevisiae (strain ATCC 204508 / S288c) OX=559292 GN=ASG1 PE=1 SV=1	108.78	964	964	0	323.31	25684000	10961000	68891000	158280000	235060000	170920000	4441800	17393000	10284000	62527000	138710000	166640000	249740000	10499000	6776700	33394000	147480000	171730000	242370000	130300000	28861000	6	3	10	15	17	17	4	3	3	9	11	14	20	4	2	5	12	18	17	15	8	AIALQFVK;AILPGASTIPASNNPSK;AILPGASTIPASNNPSKPR;DAETGRSVLIQLK;DSAREYYDILK;DSQSFLDDTVK;DSSMAASR;ELIPNAENIDPEYER;EQDSVDTYSNIPVGR;EYTLIVNDSSSPIQPVLSSNSK;FLQDEGYK;LDNNGQSNILDATDDVFIRNDGDIPTNSAFDFSSSK;LIDITNAR;LSPNSGFSPIEIEMR;LSPNSGFSPIEIEMRK;MPEQAQQGEQSVK;NMNAENVDPLCYR;NMNAENVDPLCYRR;NSFSLAK;NSIAVAR;NSTPDEFLPNMK;PEQAQQGEQSVK;PHLGDSLQPPVFFSSQDTK;QLDELYETDPNNYTSK;RDSQSFLDDTVK;SDSNSASSNREQDSVDTYSNIPVGR;SDSNSASSNREQDSVDTYSNIPVGREIK;SIVSNDSSR;SIVSNDSSREK;SNASNNSNPDTINNNYNNVSGK;STWEHCCVLLR;SVLIQLK;TSNIISHETVTSLELK;TYNLLNQIFEK				2323
P40468	P40468	73	73	73	Cell morphogenesis protein PAG1	TAO3	sp|P40468|TAO3_YEAST Cell morphogenesis protein PAG1 OS=Saccharomyces cerevisiae (strain ATCC 204508 / S288c) OX=559292 GN=TAO3 PE=1 SV=1	269.85	2376	2376	0	323.31	371000000	54434000	248100000	374540000	290060000	156010000	0	334500000	23821000	287650000	377310000	401550000	246600000	9029400	150960000	130640000	378870000	454070000	402320000	281180000	0	8	8	22	30	21	10	0	5	4	22	31	28	14	2	11	11	23	35	32	13	0	ALENLLDK;ALEVLDCVPNVSGSK;ASCFNFLK;ASSSNNSATSSPSIANSQLK;ATLSAVEK;DFTGIQVAADSLIELANAYK;DGDNATTTLFGLPEDSGWSVPMPTMTAATTR;DTNVPNISSK;DVAFQCVSHHSHPSVAVLYYTTLCK;EDTRTFAVDLLSAVETK;EEAFLADRK;ERLANSSK;ETGLDGIR;ETGLDGIRLLPIDAEQEESNETEK;EWCGYGEYEPISEER;FEESADFMK;FLNAMDRK;FLSVSDRFIADLEK;HALWSYDNLMK;HNNNTNNLPGMK;HNVHAVFMTCGTGK;HTFNEPMNNNK;IASTLIFGLAPSHEK;IIANTESR;ILDLFPFEIK;IPAYIPPELEPSTHLLILGMR;LAESEYGVDAALWQR;LIDLLNECNTTTLINPHK;LIDSLAK;LILTINTYK;LLALVFK;LLFTEYEAK;LLPIDAEQEESNETEK;LLPIDAEQEESNETEKLEWK;LRNYPLEK;LSEFLQK;LTVSILCASPPDLFSK;LVQVHEIILR;LVWVYLYR;MGMGIPHGR;MQESAPPDITAK;MVLPLLNAK;NAVHSEVIISSSSQNALR;NTVTVIEEVEGNGLFFLCSHDAK;NVLPETIVNQWK;QQMATDWK;QSFNGSNLENINYEK;QSSNAFSPFGFSFSNDNDSSK;QWLSLLEANASK;SANSLEITWK;SDMIFNDEWILRK;SDSIETTRTDQTFSFESAPQLYDK;SEAANSASEEMEK;SLENTIEVAK;SLENTIEVAKEEAFLADRK;SLGHIAK;SPSEYALHILFTK;SQQIFTVQHQK;SSNWNSFAELLGSMSEK;SSSHFAADR;SVAEDYVTTLR;TAITTGIEFQK;TFAVDLLSAVETK;THLADSFAVK;TPSNVSFK;TQSSYNMSYLSSK;TTDPLSISTSLIK;VANDVDFK;VLNEIVK;VSVILNR;WATTCSVR;YSFDFDEK;YSFLGNIWER				2324
P40469	P40469	40	40	40	DNA repair/transcription protein MET18/MMS19	MET18	sp|P40469|MET18_YEAST DNA repair/transcription protein MET18/MMS19 OS=Saccharomyces cerevisiae (strain ATCC 204508 / S288c) OX=559292 GN=MET18 PE=1 SV=1	117.88	1032	1032	0	159.67	45484000	44874000	47773000	40421000	27123000	45545000	304250000	36213000	45644000	19929000	53448000	24753000	13707000	341610000	90759000	59397000	73205000	109110000	58806000	5731500	328220000	2	3	3	3	2	3	18	5	4	1	3	2	1	22	8	4	7	10	4	0	23	ALTCLTTILAK;ANETASTVTDSIVHR;CNYLTALSLVLK;DEIIMILSMALTRSSK;DQQSDDVGQYTNYDACLK;DVIGLFDWK;DYFLSENEVER;DYFLSENEVERKK;ESITFLATK;ESLGTPVPNNK;EVLEGFAALAPMK;FEIMQNSEGNENTLLNPYNK;FFTHVLDELKPNFK;FIDLLSNEEIGSLVSK;GISWNNNVK;GLIMQNSLESSEIAK;IILDFTTSR;ILDTPNVLAISYAK;ILSALNK;INDLFIETFLHVANGEK;IPQAAHQEELDRYNELFISEGK;IRVNDEENIHIETILK;ISNQDLK;KFIDLLSNEEIGSLVSK;KLLDLLPDCFEEK;LDDQALAK;LLDLLPDCFEEK;LLEVVVALK;LTASSPVVK;NDTLLTLLECVRK;NECSVIFQFYQSK;NIYYACLEGLK;NLLLSFALNK;NTVDMTIK;QTCQILSAIGSGNVEIFNK;SAITATPLFAEDAYSNLLDK;SITSSLQNVENFK;TLSVIQFTK;VISSTFPLFLINTSEVAK;VSALETLK				2325
P40470	P40470	8	8	8	Regulator of rDNA transcription protein 14	RRT14	sp|P40470|RRT14_YEAST Regulator of rDNA transcription protein 14 OS=Saccharomyces cerevisiae (strain ATCC 204508 / S288c) OX=559292 GN=RRT14 PE=1 SV=1	23.845	206	206	0	57.017	71811000	45991000	290280000	145010000	155660000	267760000	42206000	54456000	51193000	77073000	63021000	123060000	141260000	119160000	64829000	38688000	74102000	189820000	124840000	139660000	82487000	2	1	2	2	4	3	1	3	2	3	3	2	4	1	2	2	3	3	6	6	4	AQLIDRNLK;DTVSTANTDR;DTVSTANTDRSK;EQLEQLAK;HQHEGTLTDHERK;SSSLSQTSK;TSVNNGSK;YQATSVVNGLLSNLLPGVPK				2326
P40471	P40471	27	27	27	NADPH-dependent 1-acyldihydroxyacetone phosphate reductase	AYR1	sp|P40471|AYR1_YEAST NADPH-dependent 1-acyldihydroxyacetone phosphate reductase OS=Saccharomyces cerevisiae (strain ATCC 204508 / S288c) OX=559292 GN=AYR1 PE=1 SV=1	32.814	297	297	0	323.31	414660000	492060000	672260000	359900000	173520000	0	0	446280000	431590000	561960000	337690000	125190000	5582200	0	538420000	590940000	706610000	403830000	270610000	8540900	0	17	21	21	21	18	0	0	18	15	20	14	8	1	0	13	17	19	20	14	0	0	AAIHQYAR;ANLPDGK;ANLPDGKLDLLYNNAGQSCTFPALDATDAAVEQCFK;DILSTSDPVDVYR;DILSTSDPVDVYRGTFANIMR;DNKPMPADAYAK;ELSEFLIK;GLHLEMK;GLHLEMKPFNVR;GTFANIMR;IAVVTGASGGIGYEVTK;KIAVVTGASGGIGYEVTK;LDISKPEEIVTFSGFLR;LDKVNNALK;LDLLYNNAGQSCTFPALDATDAAVEQCFK;LEPMAQLAIQFGNDSIK;NGYLVYACAR;PYKLDISKPEEIVTFSGFLR;RLEPMAQLAIQFGNDSIK;RLEPMAQLAIQFGNDSIKPYK;RPLPETSIYNFPEGR;SELQSQPK;SELQSQPKK;VINAITGGVATDIADK;VINAITGGVATDIADKRPLPETSIYNFPEGR;VNVFGHINMCR;VNVFGHINMCRELSEFLIK				2327
P40472	P40472	10	10	9	Probable secreted beta-glucosidase SIM1	SIM1	sp|P40472|SIM1_YEAST Probable secreted beta-glucosidase SIM1 OS=Saccharomyces cerevisiae (strain ATCC 204508 / S288c) OX=559292 GN=SIM1 PE=1 SV=2	48.189	476	476	0	323.31	79611000	133980000	215770000	119380000	77315000	21269000	0	64873000	73713000	142020000	103800000	93244000	34240000	0	130860000	133260000	199290000	181590000	125980000	26750000	0	2	3	3	3	4	1	0	4	3	5	5	4	2	0	5	5	5	5	4	2	0	AHFVLYN;EGSYCSYSCQPGMSK;FPSGQGVISIDWIGEGGWSGVENTDTSTGGSCK;FQDGTIPCDK;FSTAVTTLISSGAIVSALPHVDVHQEDAHQHK;IVAADDSSNVIGECVYENGEFSGGADGCTVSVTSGK;SNTDADYLCEWGVEAAYVVSK;SVGGLLCK;TQWPSDQPSDGR;TQWPSDQPSDGRSVGGLLCK				2328
P40476	P40476	13	13	13	Pheromone-regulated membrane protein 5	PRM5	sp|P40476|PRM5_YEAST Pheromone-regulated membrane protein 5 OS=Saccharomyces cerevisiae (strain ATCC 204508 / S288c) OX=559292 GN=PRM5 PE=1 SV=1	34.65	318	318	0	187.69	0	2835300	22095000	20927000	0	0	0	4111300	13073000	38857000	41282000	3816500	0	0	2314800	0	8432400	21720000	3102800	0	0	1	1	3	4	0	0	0	2	2	5	7	2	0	0	1	1	2	3	1	0	0	DALVSHTNNEK;ENFQDQVHISESDISPGNK;ENFQDQVHISESDISPGNKDESVK;EVGEDIRK;EVGEDIRKPAK;GNLLVVQSK;LLNSPESDGSVNR;LLNSPESDGSVNRNHSK;LYQESPR;MFSTQHTQFYGDSPYMDYPAK;NSLFISPTGDILYK;PFLSNFERPLFSLASESNR;SVQDYESK				2329
P40477	P40477	80	80	80	Nucleoporin NUP159	NUP159	sp|P40477|NU159_YEAST Nucleoporin NUP159 OS=Saccharomyces cerevisiae (strain ATCC 204508 / S288c) OX=559292 GN=NUP159 PE=1 SV=1	158.91	1460	1460	0	323.31	224970000	420750000	1125900000	145830000	1180100	0	49741000	213560000	387290000	857610000	168950000	13346000	0	29539000	306980000	333520000	718370000	215940000	23194000	7077100	42101000	37	47	63	37	3	0	13	32	47	52	29	7	0	12	38	38	52	37	8	0	14	AAFGSSSFAPANNELFGSNFTISKPTVDSPK;ALESVGSDTTFK;ALSENPFTSANTSGFTFLK;ASSFDASSSITK;AVVGELQLLR;AVVGELQLLRDHITSDSTPLTFK;CEQMQITNANIQDLK;DDTENGSLSK;DEVPTETSEDFGFK;DHITSDSTPLTFKWEK;DHNDDPK;DIAQITEDVANAK;DLSTHQFR;EAVDNGLQTEPVETCNFSVQTFEGDENYLAEQCK;EAVDNGLQTEPVETCNFSVQTFEGDENYLAEQCKPK;EEYLFLMHFDDASSGYVK;EMNETSK;ENEVQTDAIPVK;ENFDSNMAIK;EPSTSEYAFGK;EPSTSEYAFGKPSFGAPSFGSGK;EQVSRLQLEEK;ESLARDGLLK;EYYTSAK;FGTQASPFSSQLGNK;HNSTQTVK;HNSTQTVKK;IDLPSVSSTSTGVASSEQDATDPASAK;IDLPSVSSTSTGVASSEQDATDPASAKPVFGK;IDLPSVSSTSTGVASSEQDATDPASAKPVFGKPAFGAIAK;INHTEELLNILK;IPEAEILLNIQNNIK;IPIAGQEQEEK;KASSFDASSSITK;KDNEKENFDSNMAIK;KQIGDFFK;LEDINTDELPHGGEAFK;LFDVSAK;LLREQVSR;LPFASLQNLDISNSK;NMDTFFTDQSSIPLVK;NPVFGNHVK;NVNNTLVILNSVNDLSALDLR;PAFGAIAK;PSFGAPSFGSGK;PSSTTPAFSFGNSTMNK;QFEDHQSSEEDASEK;QIGDFFK;QILPSFNEK;QLAQNVTSFDVTNSQLAVLLK;QVIEPSQDSER;QVIEPSQDSERAVLPISEETDK;RLDDNPLVAK;SANIDMAGLK;SESPFSAFATNITK;SESPFSAFATNITKPSSTTPAFSFGNSTMNK;SGHYSINLESLEHEK;SGQPNHGVQGDGIALK;SGQPNHGVQGDGIALKK;SINNLYTWR;SLFVAASGSK;SLSPTSEK;SNTSTVSPMEEADTK;SNTSTVSPMEEADTKETSEK;SPFSSFTK;SPFSSFTKDDTENGSLSK;SQDVNNHEK;SSLKDEVPTETSEDFGFK;SSVESPASGSAFGK;SVENPFLPAK;SVENPFLPAKEER;TNAFDFGSSSFGSGFSK;TQPAAANSLQSQSSSTFGAPSFGSSAFK;TSESAFDTTANEEIPK;TVTSFEK;VSNIPFVSQNSTLR;VTDYVRK;VVEVGLAMNTK;VVEVGLAMNTKK;YSQHAVVDHDNK				2330
P40478	P40478	9	9	9	Mitochondrial outer membrane protein porin 2	POR2	sp|P40478|VDAC2_YEAST Mitochondrial outer membrane protein porin 2 OS=Saccharomyces cerevisiae (strain ATCC 204508 / S288c) OX=559292 GN=POR2 PE=1 SV=1	31.177	281	281	0	5.1193	74497000	53497000	59506000	0	143900000	0	19005000	126790000	84434000	134880000	177950000	85610000	0	37784000	280550000	232570000	195390000	226620000	341320000	0	0	0	3	2	0	2	0	1	3	6	3	2	1	1	3	3	2	1	1	2	0	0	FNLSYAQK;GDVNAFLTPQSIK;IADSGLTTLSYK;IAPGWKGDVNAFLTPQSIK;QGVTEGPIQTSVEGR;TSIDILQPK;TSSNMNIEFVTR;YLQVGTK;YVPDSISQVK				2331
P40480	P40480	35	35	35	Protein HOS4	HOS4	sp|P40480|HOS4_YEAST Protein HOS4 OS=Saccharomyces cerevisiae (strain ATCC 204508 / S288c) OX=559292 GN=HOS4 PE=1 SV=1	123.55	1083	1083	0	67.805	9728300	0	10976000	40889000	67096000	67387000	9152800	8449600	0	4083200	4828300	33566000	36980000	0	42577000	14996000	48753000	37684000	48633000	25205000	0	1	0	2	8	14	6	1	1	0	1	2	9	7	0	5	3	7	7	6	0	0	AADSPSMASNIDEK;APEEEFYWTDVTSR;AVRDLYPLGLK;DIDLLSK;DLYPLGLK;EGHLPYVGTYVENGGK;EMEEISYRR;ETLSEEVSDKFPENVASFR;FVSLPMAWIK;GHLGTVK;IGYELLEYK;IGYELLEYKK;IHEETAAEREAR;IINFNDK;IPVDPSHLTPLWNMLK;KEQELLQK;LKEEEEYRK;LLLEAGADPTK;LQIACDK;MSISSVLQQTSK;NDASSHEGEVNGDSRPDDVPETNEK;NGNNAHTIDQPPFDNTTK;NTTEPENVEK;NVDIQNHQPFSR;RLDDNENVGTQYSLDWK;RYVVNFDGVDLDTK;SFFESVK;SIEMFGDTPLIDASANGHLDVVK;SISPLSMEPHSPK;SISPLSMEPHSPKK;SSHIAVSK;TNALQDEEK;TSALMVAVGR;VLEMERLEK;WDNVVIENHAK				2332
P40481	P40481	14	14	14	Histidine protein methyltransferase 1	HPM1	sp|P40481|HPM1_YEAST Histidine protein methyltransferase 1 OS=Saccharomyces cerevisiae (strain ATCC 204508 / S288c) OX=559292 GN=HPM1 PE=1 SV=1	42.514	377	377	0	33.221	18397000	29471000	19301000	32910000	30558000	25316000	211290000	20364000	19095000	16332000	23958000	25612000	0	73972000	18884000	15970000	21132000	89481000	43133000	15866000	137800000	1	0	0	4	5	2	9	2	1	1	1	1	0	5	1	1	2	5	4	1	6	DECEDIPINNEELLLTSK;DVRLTFEEFQSPIYRK;EQWYALQK;FSNLIHEVLSGSQK;FVLTDYNASVLR;INSEHLPIHSER;LLAAFYDDVQSR;LTFEEFQSPIYR;LTFEEFQSPIYRK;LVTIPNLVITWAK;NIYEGGLK;RELFDVK;RSIICIETNK;SIICIETNK				2333
P40482	P40482	49	49	48	Protein transport protein SEC24	SEC24	sp|P40482|SEC24_YEAST Protein transport protein SEC24 OS=Saccharomyces cerevisiae (strain ATCC 204508 / S288c) OX=559292 GN=SEC24 PE=1 SV=1	103.63	926	926	0	323.31	469740000	436570000	526940000	1249800000	1974700000	1401400000	110010000	495860000	445370000	635260000	1452100000	2083200000	1704500000	170860000	639910000	489890000	619520000	1227200000	1770800000	1599400000	173440000	29	29	31	49	51	44	19	30	36	40	53	50	38	24	28	31	34	55	53	45	27	ACRQNIETLLTK;ALNSSLDDAR;ALNSSLDDARVLINK;ASALNNLESLPLK;CAVMEYMAPK;EFLQIMK;EIVVSNTAGGAPLR;ETAQLLSCQDSFYK;EVATLRLWASSTLVEDK;EYTLRQPPPATYCFLIDVSQSSIK;FSTEFAK;FTAGQTHFYPGFSGK;FTAGQTHFYPGFSGKNPNDIVK;FYGHFFNR;GASLSEPVNHASAR;GASLSEPVNHASAREVATLR;HISMDFCMETVMR;IIVVSGTLPNLGIGK;ILNNESYR;ILNNESYREFLQIMK;IPLDSENNEESADQINMMDIADLEEPFLPRPNSMVVSLK;IPQIFQSNLITNFALGPALK;ISILCVDNAIHYFK;LANDVPMQMDQSDPNDPK;LWASSTLVEDK;MFPLLMHSLTK;MLVPSELSNASPDYIR;MLVPSELSNASPDYIRSTLNAVPK;NESGVVNTSK;NFTIDCSK;NHDDVITYQSLYIVR;NIINQLR;NIINQLRNHDDVITYQSLYIVR;NPNDIVK;QEIPVVENSEFNQR;QEIPVVENSEFNQRVR;QNIETLLTK;QPPPATYCFLIDVSQSSIK;RNESGVVNTSK;SAYHLIGGVGGK;SGIVPSDHR;SGIVPSDHRASALNNLESLPLK;SGLLATTINTLLQNLDSIPNHDER;SSDLCAFSTMPR;STLNAVPK;SVQDILATYK;SVQDILATYKK;SYMNPFVTFIEQGR;SYMNPFVTFIEQGRR				2334
P40483	P40483	43	43	43	Putative zinc metalloproteinase YIL108W	YIL108W	sp|P40483|YIK8_YEAST Putative zinc metalloproteinase YIL108W OS=Saccharomyces cerevisiae (strain ATCC 204508 / S288c) OX=559292 GN=YIL108W PE=1 SV=1	77.413	696	696	0	323.31	174010000	230780000	620710000	656540000	146140000	3078000	311200000	189760000	228260000	671070000	570730000	124340000	0	250820000	240330000	290380000	678280000	752390000	212280000	4175300	197620000	17	20	37	41	25	1	0	21	23	35	35	21	0	1	16	21	26	34	21	1	0	ATVILTPGENK;ATVILTPGENKLTFVTDTNTAR;CGAWVDAIQIITSHGR;DAPASKPSVPPR;DGGGFAELQPPNGQYILGVTGR;DIDLFNLR;DIDLFNLRENEQIVSPCLIVHGK;DREGGNGLELAIK;DREGGNGLELAIKK;DSPLQFDSPR;DSPLQFDSPREQK;EECTWNR;EECTWNRLDTVR;EIQDPDIAQQNSK;ENEQIVSPCLIVHGK;EVIVTLDDLR;FLYHPSFTLPQDYYDPSFMRPTK;FPSLLDVQPLDMSK;GHAALGGGDDSIK;GHIEYLPVSLGGQGPQR;GHIEYLPVSLGGQGPQREVIVTLDDLR;GYTTLNR;HSVYPLGNGSCR;IHVVRSEK;ILSVNAPETEFDK;ILSVNAPETEFDKFPSLLDVQPLDMSK;IYHGYALDGVR;IYHGYALDGVRFYYK;LGGYPNIK;LIRGHAALGGGDDSIK;LMQAYTNEQMLR;LTFVTDTNTAR;MTDMFGNK;NHASINEENLK;NTGALFGIAMDALK;PVQAACMFLDTHWDGK;SDGGNAVGVVAFDVR;SPLYGRSDGGNAVGVVAFDVR;SYGGPFTNNEK;SYGGPFTNNEKPVQAACMFLDTHWDGK;TIVCYYTPLTQNPPVHLCLILAK;TNSTGASPPIFPK;TVQVQHPQLPPITYPIHNQFFK				2335
P40484	P40484	14	14	14	DBF2 kinase activator protein MOB1	MOB1	sp|P40484|MOB1_YEAST DBF2 kinase activator protein MOB1 OS=Saccharomyces cerevisiae (strain ATCC 204508 / S288c) OX=559292 GN=MOB1 PE=1 SV=2	35.882	314	314	0	199.84	125580000	193030000	332450000	265510000	223670000	214260000	109270000	133010000	112160000	201180000	173670000	220040000	218850000	72299000	139410000	112840000	231670000	302530000	258520000	181610000	64697000	8	6	11	7	10	6	5	5	7	12	9	8	9	4	3	4	5	5	6	5	2	ADFTNNPVNGYNESDHGR;ATPHNNTINGNNNNANTINNR;GQPPVSVSAPK;MIATNEYEYLWAFQK;MSPVLTTPK;PFLQPQAGTTVTTHQDIK;QIVEMTLGSEGVLNQAVK;QIVEMTLGSEGVLNQAVKLPR;RHAPPPEQLQNVTDFNYTPSHQK;SFLQNFHISPGQTIR;VTGTFPEGFIQR;WCQDQFDDESLFPSK;WNTANAANNAGSVSPTK;YVECLMR				2336
P40485	P40485	27	27	27	Phosphatidylinositol 4,5-bisphosphate-binding protein SLM1	SLM1	sp|P40485|SLM1_YEAST Phosphatidylinositol 4,5-bisphosphate-binding protein SLM1 OS=Saccharomyces cerevisiae (strain ATCC 204508 / S288c) OX=559292 GN=SLM1 PE=1 SV=1	77.994	686	686	0	323.31	91450000	85987000	203740000	262440000	89788000	16149000	0	106390000	98349000	316370000	272830000	157310000	65743000	0	104170000	108580000	181120000	219850000	133330000	23398000	0	7	7	11	16	9	4	0	8	10	18	14	10	3	0	9	8	9	16	10	2	0	ASRELTNDVIPR;DARYSVPK;DLVPVMSLALSECTVTEHSR;DLVPVMSLALSECTVTEHSRK;ELTNDVIPR;ELTNDVIPRLEDLRR;FFLPLGNGSIQDLPTILNQYHESLASSASK;GYYVLTPNFLHEFK;ILTSTSNIQDK;LALDRQIK;LAQQQQQQQDPR;LNLNSDGK;LNLNSDGKPK;LSHAVQFPFFSIENQYQPSSQEDK;LTNNHTSINK;NNTMTSAVSDMLSQQQLNLQHLHNLQQHTR;NSLTNTSILSR;QDPFLTK;QFQESLK;QLQEENFLHEAFDNLETSGAELEK;QRLAQQQQQQQDPR;SLQSDFK;SPLVILVPTAAQPTDILAAR;TLTMNSGGLQGIISNGSPNIDSNTNVTIAVPDPNNNNGK;YQFDPLTYEIK;YQLSNANSTMVENDENDDINSNYVGSTVTPK;YSVPKQDPFLTK				2337
P40486	P40486	19	19	19	Protein SHQ1	SHQ1	sp|P40486|SHQ1_YEAST Protein SHQ1 OS=Saccharomyces cerevisiae (strain ATCC 204508 / S288c) OX=559292 GN=SHQ1 PE=1 SV=1	59.15	507	507	0	144.08	19101000	14544000	0	0	0	0	51190000	0	12897000	0	6436800	8312600	0	52025000	8061500	0	9779600	46843000	23698000	0	110770000	0	2	0	0	1	0	7	1	2	0	0	1	0	6	1	0	1	4	2	0	8	ALLDIHETFR;FDPEYYVSEYMTHK;FSITQDEEFIFLK;FTPSIVK;LCPQISFLDQQLK;LLARQGDLAGADALTENTDAK;LNKNEYFEDLDLPTK;MDSSTNNGILK;NEYFEDLDLPTK;PLIQEVETDGVSNNIK;PLIQEVETDGVSNNIKDDVK;QGDLAGADALTENTDAK;QGDLAGADALTENTDAKK;QVNELQDGMK;QYLQWYK;SLALEMRK;SYLVEDIK;TIGQMGEGFNWEIEQK;YGNEEDLEINGIK				2338
P40487	P40487	18	18	18	Diphthamide biosynthesis protein 1	DPH1	sp|P40487|DPH1_YEAST 2-(3-amino-3-carboxypropyl)histidine synthase subunit 1 OS=Saccharomyces cerevisiae (strain ATCC 204508 / S288c) OX=559292 GN=DPH1 PE=1 SV=1	48.31	425	425	0	41.701	311770000	248060000	186180000	239610000	318010000	427820000	416040000	207050000	198100000	183270000	214420000	284010000	393100000	736740000	263170000	215700000	217830000	272470000	328540000	518540000	593390000	4	3	5	11	7	7	8	2	3	4	3	5	8	7	6	6	5	8	7	5	11	AEAIEVARK;ALDCDFIVHYAHSCLVPIDVTK;DVMFSEK;ELNEAIK;FHLESAMIHNPEIPAFK;FTREGYDQK;GEVLGCTSERLDK;IATFGTIQFNPAVHSVR;IILSEVFPQK;LLNDEEHMLYIIPPQIK;LLPSNYNFEIHK;LTTVAENGNEIIHK;NLIAAGK;PLLTPYEASVLLK;PLLTPYEASVLLKK;PLSRGEVLGCTSERLDK;SVNHVPEDILNDK;YYPMDYYEAK				2339
P40491	P40491	11	11	11	ATP synthase assembly factor FMC1, mitochondrial	FMC1	sp|P40491|FMC1_YEAST ATP synthase assembly factor FMC1, mitochondrial OS=Saccharomyces cerevisiae (strain ATCC 204508 / S288c) OX=559292 GN=FMC1 PE=1 SV=1	18.364	155	155	0	30.377	156090000	281390000	69751000	0	0	0	0	277720000	311980000	83770000	0	0	0	0	158480000	225910000	102150000	0	0	0	0	7	8	4	0	0	0	0	5	5	2	0	0	0	0	5	6	5	0	0	0	0	DSHENINR;DSHENINRQLEK;FLDNQREYEELVDR;FLDNQREYEELVDRYNPGNK;KLDPVSDR;KLDPVSDRSLNLFIADSK;RTANVVGLDVPT;SILQNDIK;SILQNDIKWEK;SLNLFIADSK;VAQGQNVDEIFEHALDIIK				2340
P40492	P40492	21	21	21	Protein FYV10	FYV10	sp|P40492|FYV10_YEAST Protein FYV10 OS=Saccharomyces cerevisiae (strain ATCC 204508 / S288c) OX=559292 GN=FYV10 PE=1 SV=1	59.894	516	516	0	61.488	0	0	15504000	7607900	11482000	23102000	4634600	5434600	0	0	22349000	12802000	5699400	20796000	0	0	0	10873000	16815000	18609000	5400000	0	0	1	2	1	0	0	0	1	0	2	1	1	2	1	0	0	2	3	2	0	DHWNSGVVFLK;EVEDLQLFTLHSLK;FLLPFVK;HTQAVINK;IFCESDSIK;ISTSLLHER;LEFFHELKDIK;LNQQLFHIPYELLSK;LQEYIELLK;PAVNTTDYDK;QNLISLNPGQIMDPVDMK;RLEFFHELK;SIFNEPDVDFHLK;SIFNEPDVDFHLKLNQQLFHIPYELLSKR;SNFTDLK;SQNSGTSHNGNNEGTR;SSLINLQSGDFER;SYCQILNR;TRDCLHPSDDENGNQETETATTAEK;VDNYTDAIVCFQR;YCNDQKPTSSTSSGFDTEEIK				2341
P40493	P40493	6	6	6	25S rRNA (uridine(2634)-N(3))-methyltransferase	BMT5	sp|P40493|BMT5_YEAST 25S rRNA (uridine(2634)-N(3))-methyltransferase OS=Saccharomyces cerevisiae (strain ATCC 204508 / S288c) OX=559292 GN=BMT5 PE=1 SV=1	39.401	336	336	0	133.03	19242000	23809000	26092000	25286000	37609000	71442000	24949000	22610000	0	18983000	31820000	57751000	71140000	20888000	0	0	11109000	11278000	39222000	106620000	19321000	1	0	1	3	2	2	2	1	0	1	1	2	2	1	0	0	0	1	3	3	2	GIKDQERNIR;IQNDTLR;IQNDTLRYTQGYDLNEDTPQAK;PLQNIVFNFPHNGK;YPHTFEENYQYLK;YTQGYDLNEDTPQAK				2342
P40494	P40494	30	29	27	Actin-regulating kinase PRK1	PRK1	sp|P40494|PRK1_YEAST Actin-regulating kinase PRK1 OS=Saccharomyces cerevisiae (strain ATCC 204508 / S288c) OX=559292 GN=PRK1 PE=1 SV=1	91.031	810	810	0	174.31	33374000	28534000	73853000	92990000	170930000	84244000	13909000	31070000	44710000	31409000	49201000	75161000	48436000	17453000	42109000	0	63191000	165300000	17875000	42189000	0	5	4	7	9	10	7	2	4	4	3	3	6	3	2	2	0	6	5	3	3	2	DGVLDIK;EIAAPDNINGSK;ELHPFQK;GGLIDFMNTR;GLPIDEK;HGFTGNSVNNSR;HVVSYIDSHAAR;IENVLISHDGLYK;ISSEATETIVDVNVDDLEADFRK;ITPITEEK;LMLMEAPSQR;LSPTITSK;LVSSSTSSFPK;MNTPQISLYEPGTILTVGSHHAK;NTQEFNYVQHDILTNTTAQYR;QGLNTLRAEVDAMK;SASFDNNNVNGNGNNTNRR;SASGYGK;SGEAGILHAR;SMPPSILSDFDQHER;SPEMIDLYR;SSDDPVTYK;SVESFQSPQRK;SVPLSDEFASLYYK;TTSKPTLIPDNGNVNINQEK;VCDFGSVSGVIRPPR;VITGESR;VSAINRPNNYVDSETQTIDNMAVPNLK;YTDIGTETSNR;YTDIGTETSNRHSSVR				2343
P40495	P40495	27	27	27	Homoisocitrate dehydrogenase, mitochondrial	LYS12	sp|P40495|LYS12_YEAST Homoisocitrate dehydrogenase, mitochondrial OS=Saccharomyces cerevisiae (strain ATCC 204508 / S288c) OX=559292 GN=LYS12 PE=1 SV=1	40.068	371	371	0	323.31	1767200000	2775500000	644350000	0	0	0	531910	1705000000	3049100000	691610000	0	0	0	707330	1661800000	2406600000	653330000	4489400	0	0	901730	29	25	18	0	0	0	2	27	35	21	0	0	0	2	20	29	25	3	0	0	1	ALPDETVK;ASTQQVVDDVLSR;ASTQQVVDDVLSRL;AVDANLR;AVDANLREGSIK;DKYGQIK;EMGLFANVRPVK;ENTEDLYIK;EQCQGALFGAVQSPTTK;EVIPAGK;EVYESNK;GIANPIATIR;GKPIDMVIVR;GKPIDMVIVRENTEDLYIK;GQATLTVTHK;IATIALDIALK;QVLENLNSK;RISEIATR;SLTIGLIPGDGIGK;SLTIGLIPGDGIGKEVIPAGK;SNVLSQSDGLFR;SNVLSQSDGLFREICK;STALMLEFLGHNEAAQDIYK;TPDLGGK;VEGYSSPIVALR;VEGYSSPIVALRR;YNEQIVDSMVYR				2344
P40496	P40496	15	15	15	37S ribosomal protein S25, mitochondrial	RSM25	sp|P40496|RT25_YEAST 37S ribosomal protein S25, mitochondrial OS=Saccharomyces cerevisiae (strain ATCC 204508 / S288c) OX=559292 GN=RSM25 PE=1 SV=1	30.513	264	264	0	191.64	571970000	777550000	166140000	0	0	0	0	592330000	839780000	135290000	1537600	1675700	1987800	0	482060000	817370000	185830000	1529200	0	0	0	15	15	9	0	0	0	0	15	14	8	0	0	0	0	12	16	12	0	0	0	0	DDTTLNTAQEEESTTSENLHF;EQEVLDVWEK;ETPAWYNVVASIPPSTK;ILVENEIGDENYDWSHMLQIGRPLDGESVIQR;IQTNAVNVLQR;KVVEETELMAAR;LTYVEDRLR;LVDVTEQPHANNK;NPSNGHIIGK;QHPWELSRPK;QYGDMVEAYDHAR;TSNPAGSWK;TSNPAGSWKDDTTLNTAQEEESTTSENLHF;VVEETELMAAR;YEFYALR				2345
P40498	P40498	33	33	33	U3 small nucleolar RNA-associated protein 25	UTP25	sp|P40498|UTP25_YEAST U3 small nucleolar RNA-associated protein 25 OS=Saccharomyces cerevisiae (strain ATCC 204508 / S288c) OX=559292 GN=UTP25 PE=1 SV=1	83.99	721	721	0	197.58	128470000	100760000	182800000	271770000	333610000	354780000	113160000	126850000	110950000	179930000	305850000	333020000	408890000	146440000	119130000	108910000	177610000	250720000	338470000	459650000	141180000	14	12	18	25	23	29	17	14	11	13	21	26	27	15	8	12	19	29	25	28	16	DEDEYRDLYALHVLNHIYK;DIDSEDEQDPFESHFNQVPEK;DILYEYDSYEK;FDIIGNSIIEEPDYR;FDIIGNSIIEEPDYRFK;FFTSVIIPGIVK;GNTNDFFVVGLK;GSLSDSESYIYAK;GSLSDSESYIYAKPVVIGEEALVESPYR;IPDQQHEADFSR;IPDQQHEADFSRIR;KLVDPMFQYK;KTDPLTALQK;LDGLSLER;LQDNPDTEHLDQGFTRPK;LVDPMFQYK;MWYINEQAK;NAFLGNTDLNISTVR;PVVIGEEALVESPYR;QTMVFTK;SDSSVREK;SFQHIFR;SGIDQVDKK;SLFQQGR;SSSIYSYFLK;SVVFYKPPNNPEFYNEVVR;TTILFGDINEYSSQR;VIGSENSSIGQSGLK;VLIVVPTR;VMLYTER;VQNGLLDK;VYDALLTILK;YISPAANSLINGR				2346
P40499	P40499	8	8	8	Protein ICE2	ICE2	sp|P40499|ICE2_YEAST Protein ICE2 OS=Saccharomyces cerevisiae (strain ATCC 204508 / S288c) OX=559292 GN=ICE2 PE=1 SV=1	56.332	491	491	0	17.549	122700000	183020000	257940000	110980000	15655000	0	0	97660000	97647000	153500000	82154000	14274000	0	0	163830000	170870000	211770000	123910000	22300000	0	0	3	6	3	4	1	0	0	2	3	4	1	1	0	0	3	4	3	4	1	0	0	CIYEISPK;DLCIWGCSEK;LATTATDEILNLFK;LISILSFEK;NAEVLWGSFIPR;NKYNESESFLEALK;VSLISKPFWK;YNESESFLEALK				2347
P40501	P40501	4	4	4	Vacuolar amino acid transporter 7	AVT7	sp|P40501|AVT7_YEAST Vacuolar amino acid transporter 7 OS=Saccharomyces cerevisiae (strain ATCC 204508 / S288c) OX=559292 GN=AVT7 PE=1 SV=1	53.736	490	490	0	34.97	155100000	229130000	430380000	217230000	56230000	0	51906000	90665000	120370000	183670000	96921000	38891000	9424000	27703000	149530000	193010000	444990000	127970000	55618000	10984000	0	4	6	6	3	2	0	1	2	2	3	2	1	1	0	4	4	4	1	0	1	0	GELTNILR;LIGLDSLAIGK;MEATSSALSSTANLVK;TIVGAGTLAIPYSFK				2348
P40502	P40502	5	5	5	Altered inheritance of mitochondria protein 19, mitochondrial	AIM19	sp|P40502|AIM19_YEAST Altered inheritance of mitochondria protein 19, mitochondrial OS=Saccharomyces cerevisiae (strain ATCC 204508 / S288c) OX=559292 GN=AIM19 PE=1 SV=1	16.923	157	157	0	38.461	57615000	174620000	42009000	0	0	0	0	0	103220000	20642000	0	0	0	0	104720000	137710000	41487000	0	0	0	0	1	3	1	0	0	0	0	0	1	0	0	0	0	0	1	3	1	0	0	0	0	DELLSPFRR;PATDDAKDELLSPFRR;SAKPATDDAK;TPYPALANAALLASTPVLSPSFK;VPPTQSPALSIPMSR				2349
P40504	P40504	21	21	21	Probable mannosyltransferase KTR7	KTR7	sp|P40504|KTR7_YEAST Probable mannosyltransferase KTR7 OS=Saccharomyces cerevisiae (strain ATCC 204508 / S288c) OX=559292 GN=KTR7 PE=1 SV=1	61.437	517	517	0	151.8	37258000	25194000	97464000	186020000	138440000	19163000	0	28823000	36305000	120730000	172510000	148710000	39011000	0	47599000	58782000	122260000	245030000	160940000	22227000	0	4	4	11	18	14	1	0	3	6	12	16	16	6	0	4	6	7	19	11	3	0	ASLEDQNDR;ASLEDQNDRGIMYGNMESYHK;DIVHDPNNLPYSLQDYSTDK;DIVHDPNNLPYSLQDYSTDKDEPFFR;DIVHDPNNLPYSLQDYSTDKDEPFFRGCTDTK;DKDVIEEIRR;DVIEEIRR;DVIEEIRRENFR;EFPGCYKPSIK;ENLGTLWK;FLEESGGFWTER;GIMYGNMESYHK;KGEDIEDHSTPCMDIFFELLHGREYEK;LYLQNPAYSK;NALQSQENLNTFDEGYNFGCGCR;NEEIEDVLK;SIEGHFNK;VDLFDNEIYNAYFK;WVNFPWDAK;WVNFPWDAKPK;YPYVFLNDDPFTDHFK				2350
P40505	P40505	14	14	14	Transcriptional regulatory protein SDS3	SDS3	sp|P40505|SDS3_YEAST Transcriptional regulatory protein SDS3 OS=Saccharomyces cerevisiae (strain ATCC 204508 / S288c) OX=559292 GN=SDS3 PE=1 SV=1	37.625	327	327	0	101.74	166330000	240540000	151700000	246630000	320020000	429970000	0	206850000	163190000	231640000	380450000	374340000	493750000	74036000	148320000	55676000	164500000	153930000	278870000	216220000	118090000	4	2	3	6	5	9	0	5	2	7	8	8	10	2	3	1	3	5	5	2	2	DLEEERDLELVR;DRLTALQTDLTSLHQGDNGQYAR;ELTGQPPAPFR;ERLYSSIEQK;FNIESKVNK;GNNNNQDESDFQTGNGSGSNGHGSR;IYQNFYSERDNQYK;LFEEYRVSR;LRLFEEYR;QGSQFPHFNNLTYK;QVRDLEEERDLELVR;SGIEFQEDIEK;SGIEFQEDIEKAK;TAPPLQSLKPDEVTEDISLIR				2351
P40506	P40506	21	21	21	Phosphopantothenate--cysteine ligase CAB2	CAB2	sp|P40506|PPCS_YEAST Phosphopantothenate--cysteine ligase CAB2 OS=Saccharomyces cerevisiae (strain ATCC 204508 / S288c) OX=559292 GN=CAB2 PE=1 SV=2	41.866	365	365	0	109.37	53573000	48478000	28303000	17050000	17861000	5320600	114680000	34061000	43791000	20056000	38452000	30586000	26298000	140020000	10040000	36022000	39623000	42092000	31640000	0	114210000	6	5	4	6	3	1	11	2	5	3	5	5	2	15	1	4	3	3	3	1	11	EELFPVAYTTEEEQYFK;EFIDLQYSLK;EFSLTPYNR;FIDNFSAGTR;GDWVRLDEK;HHSIEEMIIPEVIAR;HHSIEEMIIPEVIARHDK;IKPEFAENVLK;IVLITSGGTTVPLENNTVR;LETDESMLLYK;LIVNLDPVPK;MGANNDTEGTTR;MGANNDTEGTTRTTPDGK;PAYIDELIK;PEFAENVLKNK;QVIFVSPENR;QVIFVSPENRK;SFSHSINTLFLDYIDSEGK;TIKEELFPVAYTTEEEQYFK;TNPKPAYIDELIK;YNHQLVIGNLLQTR				2352
P40507	P40507	9	9	9	Protein AIR1	AIR1	sp|P40507|AIR1_YEAST Protein AIR1 OS=Saccharomyces cerevisiae (strain ATCC 204508 / S288c) OX=559292 GN=AIR1 PE=1 SV=1	41.63	360	360	0	41.63	22402000	0	0	0	15713000	161050000	33997000	51685000	17721000	16303000	22485000	14510000	110670000	33176000	34748000	0	9838800	0	12853000	50658000	38357000	3	0	0	1	1	8	4	5	2	1	2	1	9	4	5	0	1	0	1	1	4	AIICTNCNANGHYK;DTTPTGSDSSSFNK;LLAPSIEDVDANPEELR;LLAPSIEDVDANPEELRTLR;QHYFNQLK;SPFSAQNYK;TNDYSSQFSYNRDDFPK;VFCTLCNSK;YFGITDYDSNGAIMEAEPK				2353
P40508	P40508	12	12	12	Uncharacterized protein YIL077C	YIL077C	sp|P40508|PUP1_YEAST PUP1 protein homolog OS=Saccharomyces cerevisiae (strain ATCC 204508 / S288c) OX=559292 GN=YIL077C PE=1 SV=1	36.946	320	320	0	71.547	32551000	61793000	13888000	0	0	0	0	41418000	43928000	10645000	0	0	0	0	51930000	74892000	0	0	0	0	0	3	6	1	0	0	0	0	2	4	0	0	0	0	0	3	4	0	0	0	0	0	AYENAIEFHEK;DELLDAR;DELLDARDRLELSK;DPIGLYR;EEEQQYGQNGK;GMENELPFMK;IRNGDNSSSSSWENIR;LLDSGSPSR;MLGKEEEQQYGQNGK;QLNERDPTGVLK;SPDPIEGEQNDSPVLSSWEK;YGDNDFGAFQHDQTK				2354
P40509	P40509	12	12	12	Coatomer subunit epsilon	SEC28	sp|P40509|COPE_YEAST Coatomer subunit epsilon OS=Saccharomyces cerevisiae (strain ATCC 204508 / S288c) OX=559292 GN=SEC28 PE=1 SV=2	33.829	296	296	0	261.66	231770000	156620000	173540000	187530000	217510000	193750000	260450000	191290000	148790000	149570000	183890000	242180000	123860000	276200000	216940000	152120000	152870000	190190000	224340000	149590000	286860000	6	5	7	10	7	5	8	4	6	4	5	8	4	9	8	8	7	9	9	3	9	FDELVRK;HHQEIDAK;HHQEIDAKFDELVR;HHQEIDAKFDELVRK;LDHEHAFIK;MDYFNIK;NIEELENLLK;QNYYTGNFVQCLQEIEK;TLLALGQYQSQDPTSK;TQLGLLNLHLQQR;VLDLYVQFLDTK;VTDNTLLFYK				2355
P40510	P40510	25	25	12	D-3-phosphoglycerate dehydrogenase 2	SER33	sp|P40510|SER33_YEAST D-3-phosphoglycerate dehydrogenase 2 OS=Saccharomyces cerevisiae (strain ATCC 204508 / S288c) OX=559292 GN=SER33 PE=1 SV=1	51.188	469	469	0	260.77	271350000	233680000	165830000	167210000	140900000	29046000	792310000	313780000	285100000	179200000	239860000	162560000	96906000	773290000	221810000	236630000	220780000	281780000	235860000	108800000	803980000	11	11	8	11	9	3	23	10	10	5	7	9	6	24	10	11	11	15	9	6	19	ALKPFSTGDMNILLLENVNATAIK;AMNFSGSPGAVSTSPTQSFMNTLPR;CWEVRGK;DGAYVINASR;DGAYVINASRGTVVDIPSLIQAVK;DQGYQVEFHK;DVHAIGIR;GIAVFNSPFSNSR;GTVVDIPSLIQAVK;IAGAALDVYPHEPAK;IFKDQGYQVEFHK;IKDVHAIGIR;MLSAPQFAAMK;NLVCIGCFCIGTNQVDLK;PFSTGDMNILLLENVNATAIK;QFSDSHGEIAYLMADISSVNQSEIK;QLGDRSIELHTGTWNK;QVSTLDELLNK;SDFVTLHVPATPETEK;SIELHTGTWNK;SLDYDQENTVR;SSLPEDELIEK;SYSAADNLQDSFQR;TVNDILSDHNIEK;YINEGNSVGSVNFPEVSLK				2356
P40513	P40513	10	10	10	Mitochondrial acidic protein MAM33	MAM33	sp|P40513|MAM33_YEAST Mitochondrial acidic protein MAM33 OS=Saccharomyces cerevisiae (strain ATCC 204508 / S288c) OX=559292 GN=MAM33 PE=1 SV=1	30.132	266	266	0	111.18	1628000000	1840200000	599430000	0	0	0	0	1241300000	1744400000	501050000	3562700	0	0	0	929820000	1368800000	399420000	8260100	0	0	0	8	6	7	0	0	0	0	11	11	10	1	0	0	0	7	6	7	0	0	0	0	ENNEYISWLEK;ETLPESTSLDSFNDFLNK;FSLVETPGK;FSLVETPGKNEAEIVR;FSLVETPGKNEAEIVRR;GVNEELASFISAYSEFK;NEAEIVR;NEAEIVRR;VGDILQSELK;VGDILQSELKIEK				2357
P40514	P40514	6	6	6	Uncharacterized protein YIL067C	YIL067C	sp|P40514|YIG7_YEAST Uncharacterized protein YIL067C OS=Saccharomyces cerevisiae (strain ATCC 204508 / S288c) OX=559292 GN=YIL067C PE=1 SV=1	75.482	678	678	0	19.618	0	0	0	31680000	30950000	0	0	0	0	35071000	35704000	50787000	35240000	0	0	0	0	70680000	84790000	0	0	0	0	0	2	2	0	0	0	0	1	1	3	4	0	0	0	1	4	6	0	0	KIDDFPQTTFK;LTTTDLK;NCGPLDNK;SDSFPCASAVHAGVISPFYGGCTK;VSMQGAQNSFPSK;VWNGPVEPSDEPPSFPK				2358
P40515	P40515	13	13	13	Mitochondria fission 1 protein	FIS1	sp|P40515|FIS1_YEAST Mitochondrial fission 1 protein OS=Saccharomyces cerevisiae (strain ATCC 204508 / S288c) OX=559292 GN=FIS1 PE=1 SV=1	17.733	155	155	0	68.343	172420000	232350000	115320000	20869000	8406400	0	0	216290000	292930000	163900000	51235000	11350000	0	0	257520000	251980000	93523000	25741000	12813000	6420900	0	9	8	9	4	1	0	0	9	12	15	6	1	0	0	10	9	6	2	2	0	0	DAYEPLYPQQLEILR;DAYEPLYPQQLEILRQQVVSEGGPTATIQSR;ECLYYLTIGCYK;FNYAWGLIK;ILTDIYK;LGEYSMAK;QQVVSEGGPTATIQSR;RYVDTLFEHER;RYVDTLFEHERNNK;STDVNDER;STDVNDERLGVK;TKVDFWPTLK;VDFWPTLK				2359
P40516	P40516	8	8	8	Protein-lysine N-methyltransferase EFM4	EFM4	sp|P40516|EFM4_YEAST Protein-lysine N-methyltransferase EFM4 OS=Saccharomyces cerevisiae (strain ATCC 204508 / S288c) OX=559292 GN=EFM4 PE=1 SV=1	28.689	257	257	0	69.885	17782000	22379000	33002000	41246000	18317000	0	158090000	42990000	34339000	30195000	36959000	32391000	0	102030000	0	11530000	17264000	72528000	60047000	0	146360000	1	2	3	4	1	0	7	2	2	3	3	2	0	4	0	0	1	5	4	1	6	GTLDAISLSGMK;IIETDNLK;INGKLDVVDVYAGVVER;ISENASVVDLGTGNGHMLFELHQTEFQGK;LDVVDVYAGVVER;LVGIDYSEESVK;MIDFLVDNIGAYR;RNPQDTGDCWFSDSDAEQK				2360
P40517	P40517	22	22	22	Ran-specific GTPase-activating protein 2	YRB2	sp|P40517|YRB2_YEAST Ran-specific GTPase-activating protein 2 OS=Saccharomyces cerevisiae (strain ATCC 204508 / S288c) OX=559292 GN=YRB2 PE=1 SV=1	36.054	327	327	0	323.31	129880000	99013000	130910000	149160000	221450000	305860000	183610000	119360000	148010000	142920000	190030000	206810000	322280000	178600000	117700000	102450000	151580000	193510000	251090000	423690000	204840000	6	6	9	5	8	6	10	7	13	10	8	4	11	13	7	8	11	13	14	11	15	DGDATTSTESLPASDSK;DQDEQAEETSDK;DQDEQAEETSDKSEAPNKNDEEK;ETTDELYNIIVK;FGTGFGVAK;FIRLLAVDDNGDPAQYAIK;FVFGAASK;GFTGSLQSEK;LLAVDDNGDPAQYAIK;LYQLSNIK;NKTENNSESEK;QTAVENPIDK;QTAVENPIDKLDGTPK;SEAPNKNDEEK;SETNGGNAAR;SETNGGNAARENSEVK;SGEESEECIYQVNAK;TVESGIVEDDK;TVESGIVEDDKK;TVESGIVEDDKKEDK;VHSGSEQLANASEDTK;VILNIQLVK				2361
P40518	P40518	13	13	13	Actin-related protein 2/3 complex subunit 5	ARC15	sp|P40518|ARPC5_YEAST Actin-related protein 2/3 complex subunit 5 OS=Saccharomyces cerevisiae (strain ATCC 204508 / S288c) OX=559292 GN=ARC15 PE=1 SV=1	17.134	154	154	0	111.37	212310000	241000000	168890000	196360000	250890000	326800000	204680000	255450000	215280000	194850000	250950000	264810000	413710000	282060000	263670000	242410000	155480000	205400000	227090000	458690000	283720000	4	4	5	7	6	9	6	3	4	4	4	6	10	9	6	6	4	5	4	6	7	GMSVPQGQK;IDIDAFDPESGR;ITQVSGVTPIVHYISDR;ITQVSGVTPIVHYISDRR;LTAADLVPPYETTVTLQELQPR;MEADWRR;NLSDSQR;NLSDSQRDVLVK;QADIGNVIK;QGGVLLAWLER;RIDIDAFDPESGR;SLATSGDSLGAVQLLTTDPPYSADAPTK;SVLEALTQVR				2362
P40522	P40522	14	14	13	Transcription factor VHR1	VHR1	sp|P40522|VHR1_YEAST Transcription factor VHR1 OS=Saccharomyces cerevisiae (strain ATCC 204508 / S288c) OX=559292 GN=VHR1 PE=1 SV=1	71.42	640	640	0	21.087	14010000	0	8092700	19429000	20880000	0	0	12354000	0	10567000	21633000	16907000	17679000	6616800	19377000	15840000	9771100	5259100	13893000	0	0	1	0	1	2	2	1	0	1	0	1	1	2	2	1	3	1	2	1	3	0	1	ASEQDQNIK;DISTIPLQDAK;FQLSQYK;IPVPITLPK;IRELLNFNDEK;LFDSFSTSEIHLVIK;LLLQIQR;LVTAAVQSVR;MNGPPTFTQYR;NFGIFHNDNLLNDESLAK;NLFNIINK;SNSDFLPSSNYAADFQFSNK;SSLTAFDNILNR;TEFGYPVSCSK				2363
P40523	P40523	14	14	14	Uncharacterized protein YIL055C	YIL055C	sp|P40523|YIF5_YEAST Uncharacterized protein YIL055C OS=Saccharomyces cerevisiae (strain ATCC 204508 / S288c) OX=559292 GN=YIL055C PE=1 SV=1	70.733	627	627	0	68.669	0	0	0	10120000	0	0	0	0	0	0	7896700	10801000	0	0	0	0	0	0	0	0	0	0	0	0	0	0	0	0	0	0	0	0	1	0	0	0	0	0	0	0	0	0	FTVIEIK;HFYHQNQSQFQK;IHVMELPPFDEDEFENQRQQF;ISENENTNGSANNSTYTNGGPR;LSESDFNELMNQEK;LSQQHHLSLR;MTLEPHYSAK;NGGTITPSQTQINHK;NPDTGTGPR;QFLQQQNEASLLNESMDALK;SAASASAFVAR;TLEPHYSAK;VSTIVYNAIVGFHDK;YLIGGIIYHTNILQVK				2364
P40526	P40526	4	4	4	Polyprenol reductase	DFG10	sp|P40526|DFG10_YEAST Polyprenol reductase OS=Saccharomyces cerevisiae (strain ATCC 204508 / S288c) OX=559292 GN=DFG10 PE=1 SV=1	30.305	253	253	0	6.6768	50494000	60262000	121950000	83092000	12855000	0	0	54801000	59856000	40507000	36492000	17143000	0	0	0	69011000	100740000	72437000	20670000	0	0	1	2	3	2	1	0	0	3	3	2	3	1	0	0	0	1	2	1	1	0	0	DNHVAPYAIIPFII;FKDNHVAPYAIIPFII;NHVILANLVK;SCLPEFLQYGK				2366
P40527	P40527	59	59	59	Probable phospholipid-transporting ATPase NEO1	NEO1	sp|P40527|ATC7_YEAST Probable phospholipid-transporting ATPase NEO1 OS=Saccharomyces cerevisiae (strain ATCC 204508 / S288c) OX=559292 GN=NEO1 PE=1 SV=1	130.22	1151	1151	0	323.31	101970000	142000000	372370000	629330000	553260000	240960000	48894000	110200000	103460000	397670000	638800000	639190000	310300000	54437000	127880000	135660000	466120000	1054100000	1158300000	284990000	57922000	6	12	20	45	39	19	0	12	11	25	42	44	24	0	14	13	29	42	44	20	1	ADVALVIR;ADVALVIRK;CVSISAK;DQQMSQVITK;DRESNNELYHVITR;DRHSISLLHEHSGK;EAIDDIQR;EAIDDIQRR;EIHPDTTPVYDR;EIHPDTTPVYDRNR;ESNNELYHVITR;EYNDASLSMLNR;EYNDASLSMLNRDQQMSQVITK;FGSPIELSDQHIER;FGSPIELSDQHIEREIHPDTTPVYDR;FGSPIELSDQHIEREIHPDTTPVYDRNR;FTESVGLSLFK;FTNIASSPPSSSNNIFSK;GADTVMSK;GDRIPADLVLLQSSEPSGESFIK;GQYVHTITK;HNTVGDRESFEMR;HSISLLHEHSGK;IEYLLSDK;INRNACLLIDGESLGMFLK;IPADLVLLQSSEPSGESFIK;ISITASAPEK;IVESNDWLEEETGNMAR;IVESNDWLEEETGNMAREGLR;IWMLTGDK;IWMLTGDKVETAR;IYEQFQK;IYPELYK;LHPPSYAK;LRVACPLTQNLSENDLINR;LSQDDNFK;NRYVSNELSNAK;QAMNTTTAK;RVCCIGDGGNDVSMIQCADVGVGIVGK;SSIELLR;SSNTDTHPLMYDNR;SSNTDTHPLMYDNRLSQDDNFK;SVYAHQIEHDK;TDQLDGETDWK;TGLLELEINSISK;TGTLTQNDMQLK;TGTLTQNDMQLKK;TIPETIVR;TLNYEILQVFPFNSDSK;TSTIPEDLGRIEYLLSDK;TVDDLDNFSNHSSDSHRK;VACPLTQNLSENDLINR;VACPLTQNLSENDLINRISITASAPEK;VHKGDRIPADLVLLQSSEPSGESFIK;VNLDLAK;VSNTKNWSK;VTRPEGAFNQLEYLK;YLEHDLELLGLTGVEDK;YVSNELSNAK				2367
P40528	P40528	25	25	25	Protein SYG1	SYG1	sp|P40528|SYG1_YEAST Protein SYG1 OS=Saccharomyces cerevisiae (strain ATCC 204508 / S288c) OX=559292 GN=SYG1 PE=1 SV=1	104.22	902	902	0	314.81	85173000	126210000	318930000	126810000	11840000	0	0	126560000	187290000	398330000	154570000	21847000	0	0	120890000	149080000	260400000	79376000	14984000	0	0	10	15	23	17	3	0	0	14	17	20	17	5	0	0	11	15	13	11	2	0	0	AFSSLNDIPITPSHDNNPHSFAEPMPAYR;DINVTGFRK;DNRLLPSWPK;DYSALQR;EKLDAEEEQSSSYR;ELTTFMSYAR;FADHLTESAIPEWR;FADHLTESAIPEWRDK;FADSGDWFPHLLNAAK;FIMLGEIQSK;HADANVQLVAQK;LDAEEEQSSSYR;LLPSWPK;LSLLAYCQK;NGTQFFNNDFATSK;NYERDNLNR;SDGDYRSGPAFK;SDSRVNSIDSDSR;SSSNVDMSTSLYAAGLAGR;SSVFENISR;SVMYGSMPCTK;SWMPSVSVYQTAFQQREPGK;THYTLFK;VNSIDSDSR;VTGDAPLPYPIAQVGDDSMDSSDLGSK				2368
P40529	P40529	15	15	15	ADP-ribosylation factor GTPase-activating protein effector protein 2	AGE2	sp|P40529|AGE2_YEAST ADP-ribosylation factor GTPase-activating protein effector protein 2 OS=Saccharomyces cerevisiae (strain ATCC 204508 / S288c) OX=559292 GN=AGE2 PE=1 SV=1	32.638	298	298	0	165.61	195170000	86136000	136560000	165230000	234840000	333890000	118940000	109990000	174720000	185070000	147570000	254730000	398060000	123580000	145260000	106390000	183610000	172640000	194740000	368980000	122620000	5	2	4	7	8	10	7	4	4	6	7	8	9	6	7	7	6	8	11	10	8	ALSALLRDPGNSHCADCK;ANSYYEATLADELK;ITDTSSLQNFIK;KWIGDLSSIEGLNDSTEPVLHK;LDQSSNSLQK;NNLRANSYYEATLADELK;SILSLYSK;SLGTHISK;SNTSLLNLQVSSLSK;STSVPVK;STSVPVKK;SVDLDTWK;TQTQPPSHLLSTSR;VGEFGQRNDLK;WIGDLSSIEGLNDSTEPVLHK				2369
P40530	P40530	13	13	13	[Pyruvate dehydrogenase (acetyl-transferring)] kinase 1, mitochondrial	PKP1	sp|P40530|PDK1_YEAST [Pyruvate dehydrogenase (acetyl-transferring)] kinase 1, mitochondrial OS=Saccharomyces cerevisiae (strain ATCC 204508 / S288c) OX=559292 GN=PKP1 PE=1 SV=1	45.443	394	394	0	69.72	25305000	54216000	0	0	0	0	0	16215000	13169000	1461900	0	0	0	0	15987000	37316000	0	0	0	0	0	3	4	0	0	0	0	0	3	2	0	0	0	0	0	2	3	0	0	0	0	0	DLPIAQLIK;EHMPIEINLLKPDDDELYLR;FQISQFLNFHLK;FTELLDDHEDAIVVLAK;GLQEIQSCYPK;HVSDYVNDICFVK;LPYNAVINPHIER;NAFEAQIALGK;PIAPLNYEYFLQYRPPLTK;SLQTLLSIAYPYELHNPPK;TINLLLSLTCK;TNSLYLK;TYLELFGGK				2370
P40531	P40531	24	24	24	Protein GVP36	GVP36	sp|P40531|GVP36_YEAST Protein GVP36 OS=Saccharomyces cerevisiae (strain ATCC 204508 / S288c) OX=559292 GN=GVP36 PE=1 SV=1	36.67	326	326	0	323.31	775810000	669060000	747630000	980080000	1191900000	1245400000	645870000	729490000	926990000	853060000	1009400000	926490000	1314400000	720750000	772020000	574820000	1031900000	1258700000	1455800000	1335100000	768340000	26	17	19	27	30	33	28	24	25	24	23	28	29	27	16	17	22	23	21	18	19	AQAEYFETSAGLMK;EFLSNSFAEEPEAKPEVAEEEK;EFLSNSFAEEPEAKPEVAEEEKPQTAISMNDEDDA;EYTELEDK;EYTELEDKVDTIK;IQQDTLIQTK;KLQEISTSVSEK;LGQVTDISQLPR;LGQVTDISQLPREYTELEDK;LGQVTDISQLPREYTELEDKVDTIK;LIYNHFLGVTAIYENGSYDYPK;LQEISTSVSEK;LSFEIGK;LSFEIGKADK;LTELTHATSASEAQNILVAPGPIK;LTELTHATSASEAQNILVAPGPIKEPK;MFPTEEQPLASALLQFSDVQAK;MSFNAFASSLSK;SFNAFASSLSK;TLNYALSK;TNLANNK;TQELPSLAQSTQR;VALNSSECLNK;YINESVNEFSR				2371
P40532	P40532	2	2	2	Nuclear membrane organization protein APQ12	APQ12	sp|P40532|APQ12_YEAST Nuclear membrane organization protein APQ12 OS=Saccharomyces cerevisiae (strain ATCC 204508 / S288c) OX=559292 GN=APQ12 PE=1 SV=1	16.507	138	138	0	10.006	75972000	90011000	118060000	0	0	0	0	0	76806000	62210000	0	0	0	0	66515000	109580000	176600000	80566000	18678000	0	0	1	2	3	0	0	0	0	0	1	2	0	0	0	0	2	2	2	1	0	0	0	IYTLFINALER;MDATQPQYELSVVTQCLK				2372
P40533	P40533	23	23	23	Protein TED1	TED1	sp|P40533|TED1_YEAST Protein TED1 OS=Saccharomyces cerevisiae (strain ATCC 204508 / S288c) OX=559292 GN=TED1 PE=1 SV=1	54.927	473	473	0	235.47	280770000	346860000	688440000	281360000	30857000	0	0	264750000	230330000	552840000	168880000	79380000	29678000	0	289590000	405870000	608500000	343310000	88403000	0	0	14	13	13	20	3	0	0	10	10	11	11	5	0	0	9	10	14	14	5	0	0	ANWPEWGDRFNEILDNVK;DLTFVDK;DNYWIEYETNTTHPWR;DPTSIENIK;EGLCVDGPDTR;EGLCVDGPDTRYYPDAHAPESYK;EQWHGSHASAGNDEDIHILAFGDPQIK;FHDLFGK;FNGSTVLLTHVPFYK;KSTSTWEATK;LDTYGNDYYLGHIYDMMQQR;NIESDVFVK;NYFSDVR;NYFSDVREQWHGSHASAGNDEDIHILAFGDPQIK;PGIILTGHDHEGCETVYNK;PGIILTGHDHEGCETVYNKK;RDPTSIENIK;REGLCVDGPDTR;REGLCVDGPDTRYYPDAHAPESYK;SQNHLSESVSNQVLNMIFENGK;SQNHLSESVSNQVLNMIFENGKPGIILTGHDHEGCETVYNK;STSTWEATK;YYPDAHAPESYK				2373
P40535	P40535	21	21	21	ATF/CREB activator 2	CST6	sp|P40535|ACA2_YEAST ATF/CREB activator 2 OS=Saccharomyces cerevisiae (strain ATCC 204508 / S288c) OX=559292 GN=CST6 PE=1 SV=1	65.263	587	587	0	199.61	25260000	23857000	50418000	81398000	86177000	106970000	14268000	22146000	0	15206000	54657000	69940000	107460000	0	46794000	28870000	48337000	48797000	53714000	47853000	0	2	3	3	6	7	5	1	1	0	1	3	5	3	1	2	2	4	2	3	3	0	DSALGDQSVIYSK;DSDNNVNGTNSSNK;EFNEIKDENR;EFNEIKDENRILLK;ESHSNPSFTPK;HEPYSQR;IIEELLMIDSDVTEVDK;IPHSVSDTSAAATTTSTMNNSALSR;KLNYYEK;MFTGQEYHSVDSNSNK;NESMTVDSLK;NFVNAPSK;NTPAESISDLEGMTTFAPTTGGENR;NTPAESISDLEGMTTFAPTTGGENRGK;NVSNKPVFNQAVPVSSIPQYNAK;RGIDDTSK;SALRESHSNPSFTPK;SAPNDSTTAPTNASNIANTASVNK;SLDPTDINYSTNMAGVVDQIHDYTTSNR;SQGSHLNLAANTQGNPIPGTTAWK;VAQLQLQK				2374
P40537	P40537	8	8	8	Ubiquitin-like-specific protease 2	ULP2	sp|P40537|ULP2_YEAST Ubiquitin-like-specific protease 2 OS=Saccharomyces cerevisiae (strain ATCC 204508 / S288c) OX=559292 GN=ULP2 PE=1 SV=1	116.88	1034	1034	0	10.248	0	0	0	0	0	0	0	0	0	0	0	0	0	0	0	0	0	0	0	0	0	0	0	1	0	0	0	0	0	0	0	0	0	0	0	0	0	0	0	0	0	0	APCIMTFVSDHNHPK;DFLPVLSMNSESK;EFLISYALDK;FFENPVETIDVWK;FNDGSSYTITNQDFK;IVDHLNNASTK;LLQLNYISYLK;NAFDSLR				2375
P40540	P40540	7	7	7	ER membrane protein complex subunit 5	EMC5	sp|P40540|EMC5_YEAST ER membrane protein complex subunit 5 OS=Saccharomyces cerevisiae (strain ATCC 204508 / S288c) OX=559292 GN=EMC5 PE=1 SV=1	15.907	141	141	0	182.87	441650000	650560000	1043000000	509530000	105120000	0	0	454020000	483440000	791860000	297390000	115520000	6132500	0	645320000	646650000	863350000	433100000	151840000	0	0	6	7	7	8	3	0	0	7	6	7	8	6	2	0	4	5	6	4	4	0	0	ATNVDNLIGSNPNGEIIFTPSFVDVHMK;EWASNTVK;EWASNTVKK;ICREWASNTVK;IISQGNYLK;LNSLNNAQGAISK;LQYLPIESNDGK				2376
P40541	P40541	36	36	36	Cohesin subunit SCC3	IRR1	sp|P40541|SCC3_YEAST Cohesin subunit SCC3 OS=Saccharomyces cerevisiae (strain ATCC 204508 / S288c) OX=559292 GN=IRR1 PE=1 SV=1	133.01	1150	1150	0	215.33	102450000	67346000	142710000	214250000	398200000	313300000	16035000	84163000	64319000	120100000	224000000	244560000	345080000	12793000	164920000	152550000	209140000	126350000	193540000	113410000	49624000	15	7	14	16	27	27	3	9	10	13	23	22	19	4	12	14	15	10	17	6	7	AFMDSTIGNSK;APLQPNSER;DCAEVDSR;DLTCSLYELYINK;DQDQYLEIAK;DVSDLIR;FLNQIATLK;FLSTVAK;ILEVAIRDVNLDVR;ILNDSLIYHLK;ILPHLIIQNHNSK;IPIMFQDFDDSTAQEINFK;IVDDTIMENPEPNK;IVDDTIMENPEPNKK;KDQDQYLEIAK;LESTIAETQGSK;LHEFYLLISK;LNILDER;MDPNNSRDDYK;MGPLYQNFAEFMTK;MLTQAAEFLSPYISTHLK;NSTILYLNVFHGLCAGANNPK;QLSLEEK;QVDVQLER;SAVSHAPAYHR;SNQTQREK;SQVIEEDYDDEQNTSAQHVESDK;SQVIEEDYDDEQNTSAQHVESDKITAK;STDNSAIR;THEDLPK;TICNLLISDTESNELIQK;VDMKYDIFAK;VEDHDVHSNESSNETIGEIQLLFQR;VRDYENSISK;VVIDSIIDNIVK;WREIIEK				2377
P40543	P40543	1	1	1	Uncharacterized protein YIL024C	YIL024C	sp|P40543|YIC4_YEAST Uncharacterized protein YIL024C OS=Saccharomyces cerevisiae (strain ATCC 204508 / S288c) OX=559292 GN=YIL024C PE=1 SV=1	21.791	189	189	0.0088267	1.4849	0	0	0	0	0	0	0	0	0	0	0	0	0	0	0	0	0	0	0	0	0	0	0	0	0	0	0	0	0	0	0	0	0	0	0	0	0	0	0	0	0	0	SNFLLVIPEDVIK				2378
P40545	P40545	12	12	12	1-(5-phosphoribosyl)-5-[(5-phosphoribosylamino)methylideneamino] imidazole-4-carboxamide isomerase	HIS6	sp|P40545|HIS4_YEAST 1-(5-phosphoribosyl)-5-[(5-phosphoribosylamino)methylideneamino] imidazole-4-carboxamide isomerase OS=Saccharomyces cerevisiae (strain ATCC 204508 / S288c) OX=559292 GN=HIS6 PE=1 SV=1	29.556	261	261	0	19.892	134880000	58175000	63642000	79278000	73166000	36312000	479760000	98626000	16700000	63369000	96046000	26275000	36862000	393300000	99448000	96490000	103380000	111640000	98622000	53164000	406500000	4	2	2	4	4	2	9	4	1	3	4	2	1	10	3	3	5	8	5	2	9	DRDVQGCHVIK;FEDCCRWNEK;FIGCIDLHNGEVK;IVYAGGAK;LGPNNDDAAR;LTELCGK;LVDELSHGK;QIVGGTLTSK;TNFVSQHPSSYYAK;VIVTSWLFTK;WIVAMNK;WQTLTDLELNADTFR				2379
P40546	P40546	10	10	10	Protein FAF1	FAF1	sp|P40546|FAF1_YEAST Protein FAF1 OS=Saccharomyces cerevisiae (strain ATCC 204508 / S288c) OX=559292 GN=FAF1 PE=1 SV=1	38.889	346	346	0	57.532	35278000	54649000	36287000	38270000	128590000	115480000	29416000	53456000	24226000	51517000	72949000	162340000	190320000	32421000	51335000	28811000	0	42668000	94561000	195540000	35543000	2	1	4	3	4	8	2	1	1	2	2	6	3	2	2	1	0	3	4	5	3	AFESQFGSLESMGFEDK;DIARISGGER;EEKEDETLEAENLQNDLELQQFLR;FNGPSDVYVPPSK;KYEQEAAEGGIVLSK;MTLDDDDYIK;QMELQRK;TLDDDDYIK;TLTQINK;TLTQINKK				2380
P40547	P40547	24	24	24	Vacuolar import and degradation protein 28	VID28	sp|P40547|VID28_YEAST Vacuolar import and degradation protein 28 OS=Saccharomyces cerevisiae (strain ATCC 204508 / S288c) OX=559292 GN=VID28 PE=1 SV=1	105.49	921	921	0	16.937	66227000	28732000	30947000	22137000	0	0	0	0	0	0	0	0	0	0	0	0	0	0	0	0	0	0	0	1	0	0	0	0	0	0	0	0	1	0	0	1	1	0	0	0	0	0	ANSLWVLR;AWDDNEDERR;EVTETSHYQDFK;FLLQPYFTEDK;GSTSNVQVTR;HLMYNCQNEEK;IALQGIPVHEVK;ICASFAASDEK;IDPQTGNK;ILPYLVK;ISNSLVGDQLAK;IVNILLEK;KISNSLVGDQLAK;LFLLVDEK;LLNPLDTQQK;LVEVGLYDLVRK;MAESLEHIIVK;MFVLGLLK;MLTDPLFNSK;NGIIDIIEK;NITDESLSVR;NITDESLSVREK;VDYFLAPK;YLDQISLK				2381
P40548	P40548	11	11	11	HSP70 co-chaperone SNL1	SNL1	sp|P40548|SNL1_YEAST HSP70 co-chaperone SNL1 OS=Saccharomyces cerevisiae (strain ATCC 204508 / S288c) OX=559292 GN=SNL1 PE=1 SV=1	18.306	159	159	0	227.99	501060000	337160000	811130000	370650000	61148000	0	0	364870000	465280000	1014600000	324540000	79525000	6945400	0	322380000	455150000	552290000	182920000	76159000	0	0	5	2	10	7	5	0	0	6	11	14	4	4	1	0	7	8	8	2	4	0	0	APVPLTLEEQIDNVSLR;APVPLTLEEQIDNVSLRYGNELEGR;DIYERNYCNEMLLK;DLINRFDVEDEK;DLINRFDVEDEKDIYER;EIQAMLK;LLIELDSIDLINVDESLRRPLK;MSHNAMEHWK;NYCNEMLLK;SHNAMEHWK;YGNELEGR				2382
P40549	P40549	18	18	18	Alpha-1,3-mannosyltransferase MNT3	MNT3	sp|P40549|MNT3_YEAST Alpha-1,3-mannosyltransferase MNT3 OS=Saccharomyces cerevisiae (strain ATCC 204508 / S288c) OX=559292 GN=MNT3 PE=1 SV=1	72.409	630	630	0	91.154	39724000	34608000	85846000	112560000	103620000	23492000	18732000	56853000	42908000	149000000	156450000	122060000	61085000	91106000	43520000	6254300	81889000	154740000	130220000	39740000	0	6	3	6	8	7	1	1	4	3	10	8	5	3	2	2	1	3	7	5	1	0	ECSNYMYCAYATGDGHTNSELDEGRLITFTEK;ESGILLFK;FYNVDGVDNTLASLLGER;GFVLTIAEK;IDPDWDNAQTAK;ISNSAEDDFGREPEYFK;LHHVDSGLVVVNK;LHHVDSGLVVVNKLEK;LLWVNGGLK;LNNHASER;LSAYFLPFLSR;NELPFQIVSTGNELSAESIAK;QLGNNEIAK;SGMYYICSTQIAHSDSK;SRYGDISK;TAVESSAFNWIEK;YIFEVLYK;YINDISR				2383
P40553	P40553	24	24	24	Peroxiredoxin DOT5	DOT5	sp|P40553|DOT5_YEAST Peroxiredoxin DOT5 OS=Saccharomyces cerevisiae (strain ATCC 204508 / S288c) OX=559292 GN=DOT5 PE=1 SV=1	24.119	215	215	0	160.02	51923000	48299000	51129000	82804000	154130000	176380000	58520000	54008000	37266000	68067000	108760000	137560000	241240000	48972000	48746000	106100000	86514000	86642000	131250000	249550000	72367000	5	6	5	8	11	8	6	5	3	3	7	10	10	4	3	7	6	7	9	9	6	ASTPGCTR;DNYQELK;DNYQELKK;EFIGLLGAK;EVLEVAEK;HNANQAVVQEANR;HNANQAVVQEANRSSDVNELEIGDPIPDLSLLNEDNDSISLK;ISPEVSVNDAK;ISPEVSVNDAKK;KEVLEVAEK;KYAAVFGLSADSVTSQK;LAPISTPEVPK;LAPISTPEVPKK;MLEEEESK;QACGFRDNYQELK;QNLPYHLLSDPK;QNLPYHLLSDPKR;REFIGLLGAK;RMLEEEESK;SHFIFVDGK;TPLSGSIR;VVVFFVYPR;YAAVFGLSADSVTSQK;YAAVFGLSADSVTSQKK				2384
P40554	P40554	1	1	1	Ubiquitin-related modifier 1	URM1	sp|P40554|URM1_YEAST Ubiquitin-related modifier 1 OS=Saccharomyces cerevisiae (strain ATCC 204508 / S288c) OX=559292 GN=URM1 PE=1 SV=1	11.028	99	99	0.00066342	2.6194	0	0	0	0	0	0	126060000	0	0	0	0	0	0	0	24493000	69819000	0	0	0	0	92445000	0	0	0	0	0	0	1	0	0	0	0	0	0	0	0	1	0	0	0	0	1	VEFLGGLDAIFGK				2385
P40555	P40555	10	10	10	Probable 26S proteasome regulatory subunit p27	NAS2	sp|P40555|PSMD9_YEAST Probable 26S proteasome regulatory subunit p27 OS=Saccharomyces cerevisiae (strain ATCC 204508 / S288c) OX=559292 GN=NAS2 PE=1 SV=1	24.846	220	220	0	69.249	1885400	7895400	0	0	0	0	62792000	0	0	0	0	0	0	24559000	0	0	5700800	7998700	4953200	0	35590000	1	1	0	0	0	0	7	0	0	0	0	0	0	5	0	0	0	0	1	0	5	IDPSLTSR;ISQIDSFK;LISIGNVHAANHSK;LQNIQMVVMK;LSELMVLK;MEEEELSK;NDLNHLLQR;NEDRPLPVLLLR;SDVDVLQVTMIRK;SHVLLNQHFDNMNVK				2386
P40557	P40557	43	43	43	ER-retained PMA1-suppressing protein 1	EPS1	sp|P40557|EPS1_YEAST ER-retained PMA1-suppressing protein 1 OS=Saccharomyces cerevisiae (strain ATCC 204508 / S288c) OX=559292 GN=EPS1 PE=1 SV=1	81.218	701	701	0	323.31	105690000	110300000	251450000	507820000	444540000	199560000	1097200	134030000	107290000	342900000	552380000	539830000	268910000	0	150260000	154170000	364950000	758540000	694500000	296590000	5041300	18	17	28	38	32	19	1	15	11	28	41	34	25	1	20	15	21	37	36	25	2	ANRDIDFLQER;DGDPISYVFPGYSTTEMR;DIDFLQER;DNFGNSLTSNNPQLLR;ESLIAFAR;ESMDPNNLDTDLDSAK;FPNITEGELEK;GLHIIDFYSPYCPHCK;GRVTNNDIHLVFSYDPETVVIEDFDILEYLIEPLSK;HLAPVWMETWEEFK;HLAPVWMETWEEFKEESK;IGDVIIIDK;INYDASQTQK;INYDASQTQKVFNK;IPNIYLHQIDK;KLLLGYLDISK;KYSNPLVTEVDSSNLK;LISFQTK;LLLGYLDISK;LYNPSGYIK;MENNFEEINER;MENNFEEINERR;MREEIPHMDQK;MREEIPHMDQKK;NIDAIMDWVK;NIDAIMDWVKK;NLINLSR;NLINLSRNLFGR;NLLLASWEYEHIR;NSDDSLEFK;QLAVDDINTGHVNCESNPTICEELGFGDLVK;RESMDPNNLDTDLDSAK;RNAVGILGNMEK;SDGYVDFAR;SDGYVDFARR;SFTETPR;SNNYYYNK;SYSDLAIQLISSTDHK;TSNNLFDYPNGYSAK;VALVLPNK;YGITGEYK;YSNPLVTEVDSSNLK;YSNPLVTEVDSSNLKK				2387
P40558	P40558	8	8	8	Cytosolic Fe-S cluster assembly factor CFD1	CFD1	sp|P40558|CFD1_YEAST Cytosolic Fe-S cluster assembly factor CFD1 OS=Saccharomyces cerevisiae (strain ATCC 204508 / S288c) OX=559292 GN=CFD1 PE=1 SV=1	31.921	293	293	0	8.1966	0	0	0	0	0	0	17480000	0	0	0	0	0	0	0	0	12048000	0	18667000	15405000	0	12100000	0	0	0	0	0	0	3	0	0	0	0	0	0	0	0	0	1	4	2	0	3	FVEMIENQVSSK;HEQPQIESPK;HIILILSGK;MEEQEIGVPAASLAGIK;QDTTTPVVDK;RLSEQFSVPYLGNVPIDPK;SSVTTQTALTLCSMGFK;VGVLDIDLTGPSLPR				2388
P40559	P40559	22	22	22	Phosphatidylinositol 4,5-bisphosphate 5-phosphatase INP51	INP51	sp|P40559|INP51_YEAST Phosphatidylinositol 4,5-bisphosphate 5-phosphatase INP51 OS=Saccharomyces cerevisiae (strain ATCC 204508 / S288c) OX=559292 GN=INP51 PE=1 SV=1	108.43	946	946	0	50.681	0	0	0	8513000	5052300	14867000	9268300	0	0	0	1703300	1510700	8823800	9688100	0	0	0	0	0	22151000	0	0	0	0	1	1	2	0	0	0	0	1	1	3	2	0	0	0	0	0	4	0	DFDISNIVK;DISIFAGTFNISGK;DSIEAQGAFDRHFDNLTSK;EYASLFEK;FCVLVSHLAAGLENVEQR;HIEGDVK;ILMSNEDVR;ILSRGEVLEQLEYK;ILTLLNGPGR;IMERLEGLDDDEK;ISAFDSIEK;ITNIEYSSSVLTK;LIDHQVRPSESIYK;LIHEHPCGPLK;NYDTSEK;RDPNPFVENEDEPLFIER;SYPDTDLSSDSNYLEVK;TALIEDGPNTASITIISR;TTLGTQIYEK;VTVVDEQK;VVLDVDPAVYMINPK;YGVVSIVNIIK				2389
P40560	P40560	9	9	9	Ankyrin repeat-containing protein YIL001W		sp|P40560|YIA1_YEAST Ankyrin repeat-containing protein YIL001W OS=Saccharomyces cerevisiae (strain ATCC 204508 / S288c) OX=559292 GN=YIL001W PE=1 SV=1	59.731	513	513	0.00022543	3.7101	0	0	0	0	0	20293000	15527000	0	0	0	0	0	0	25991000	0	0	0	0	0	0	34903000	0	0	0	0	0	1	2	0	0	0	0	0	0	1	0	0	0	0	0	0	0	FDNSPLFLASLCGHEAVVK;FIAIHLQELYK;IYPCHLAVLSR;LISTGVNVNSVDK;QPFATHISSMYNDEGFLK;QVGYLEYRK;SEILAEK;TIASTIITQSK;VMFTNNFK				2390
P40561	P40561	13	13	13	RNA-binding protein SGN1	SGN1	sp|P40561|SGN1_YEAST RNA-binding protein SGN1 OS=Saccharomyces cerevisiae (strain ATCC 204508 / S288c) OX=559292 GN=SGN1 PE=1 SV=1	28.954	250	250	0	65.588	139870000	107540000	177070000	172780000	229740000	177260000	56744000	136200000	130820000	167780000	274770000	280630000	199090000	35793000	168440000	154180000	205370000	272500000	278490000	244850000	25172000	4	6	5	7	10	7	1	3	4	4	5	8	5	1	4	7	7	8	8	5	2	ALQLNGGELK;ALQLNGGELKGK;GYGYIEFESPAYR;GYGYIEFESPAYREK;HAHQLEADSR;HAHQLEADSRSIFVGNITPDVTPEQIEDHFK;KNDKQELELDELVGK;LSIEGTPQVSQK;NDKQELELDELVGK;PVVMPSDNVK;QELELDELVGK;SIFVGNITPDVTPEQIEDHFK;STSQKPVVMPSDNVK				2391
P40562	P40562	31	31	31	ATP-dependent DNA helicase MPH1	MPH1	sp|P40562|MPH1_YEAST ATP-dependent DNA helicase MPH1 OS=Saccharomyces cerevisiae (strain ATCC 204508 / S288c) OX=559292 GN=MPH1 PE=1 SV=1	114.06	993	993	0	85.667	0	0	6808500	9340400	61857000	25816000	0	0	0	8005300	11047000	5856400	19471000	0	0	0	9389600	18142000	17573000	23663000	7292700	0	0	1	1	2	2	0	0	0	1	2	2	2	0	0	0	1	2	2	1	1	ACLGITGIPSDQTAILLDK;ATGSSAYTNVVK;CTEFTTK;DIVCLVIDEAHR;DIVCLVIDEAHRATGSSAYTNVVK;DLETAIIR;DLHDNVLPGQK;DYQYTIVHK;EGFDEVK;ESALEIVK;FIDSVADDQIRPHIFIGQAR;FLEAERTK;FLVNESGGK;IAAEFYYHPILK;IITLFNDESNDNK;IVLLFSSNESYK;LLALTATPASDLEGVQEVVNNLDISK;LQCVRDELMDFFQK;NQCENYLSDPK;NREEIWANK;QLVTSNENPSK;RTGSSEEAQISGMNQK;RTIDMNYTK;RVFFATPQVVENDLK;SLFQNTLCAIPTGMGK;TEESMDIVKYMK;TGESLTTLK;TGSSEEAQISGMNQK;TVYEEIQR;VIIFTELR;YATQCMMGK				2392
P40563	P40563	35	35	35	Altered inheritance of mitochondria protein 21	AIM21	sp|P40563|AIM21_YEAST Altered inheritance of mitochondria protein 21 OS=Saccharomyces cerevisiae (strain ATCC 204508 / S288c) OX=559292 GN=AIM21 PE=1 SV=1	74.762	679	679	0	246.86	235640000	141770000	73153000	22932000	67528000	0	310490000	179400000	102740000	79036000	48926000	19219000	32872000	203510000	223710000	130720000	24100000	51430000	15738000	0	165410000	13	11	6	4	8	1	19	11	6	5	6	3	2	20	13	9	4	5	2	2	17	DFEAHVQK;EELPNTQEK;EKLPANAESDPLSQLPQTNAVGNRK;ELEEIESLISK;FTKHPESSLEELQK;HPESSLEELQK;HQEQQEEK;HTDSSITSDTTK;IAAFQEMLQK;IEEDDNTNK;IEEDDNTNKIEIFNNWNVSSSFSK;IEIFNNWNVSSSFSK;KDFEAHVQK;KHTDSSITSDTTK;KLSSPDTESK;LGPQDQSQAK;LNGLFALPGMVNPGQLPPSLEK;LPANAESDPLSQLPQTNAVGNRK;MEAALCPFELDEK;NEHEGAEGNESAISPSNLVNK;PSEVTPK;QQQQDLHNNGNSSATTASADIAK;RVSEECDSTLISTEEESK;SIPEEQREQSPNK;SPTSVEEGK;STTEELNNVMNNTSK;TMTSFESGMDQESLPK;TSELFPLSGSESGDIK;TSTNPSPLEK;VAAIHQNGQR;VHAALDNEAGDR;VHAALDNEAGDRSHFEEK;VLIDTTPGEQAER;VLIDTTPGEQAERALDEK;VQVDVSK				2393
P40564	P40564	36	36	36	DnaJ-like protein 1	DJP1	sp|P40564|DJP1_YEAST DnaJ-like protein 1 OS=Saccharomyces cerevisiae (strain ATCC 204508 / S288c) OX=559292 GN=DJP1 PE=1 SV=1	48.574	432	432	0	323.31	431930000	520210000	782590000	347220000	183520000	0	209830000	454630000	529800000	742380000	348610000	144890000	57336000	162340000	507950000	465560000	503750000	421870000	246160000	131120000	156880000	23	21	31	23	11	1	17	20	28	25	18	7	5	15	14	17	17	16	13	5	11	DGNEQIKPTTEELAQQEQLLMGK;EASTNNEPLFDK;EASTNNEPLFDKDGNEQIKPTTEELAQQEQLLMGK;EKENVETMEESPADGK;ENVETMEESPADGK;FQAISEAYQVLGDDDLR;FQAISEAYQVLGDDDLRAK;GGVFMDTLR;KFEEEANLLK;KKFEEEANLLK;KNEQVGAEAK;KVLEDDSVSKK;LEQFEEEQEVEK;LLGEVFKK;LSILTESVYDDACK;MVVDTEYYDLLGVSTTASSIEIKK;NEQVGAEAK;NPNDPTATER;NPNDPTATERFQAISEAYQVLGDDDLRAK;RVDQLSK;SIQEHPDK;SIQEHPDKNPNDPTATER;TEELNAEDEAEK;TKLEQFEEEQEVEK;TNGTTNAVDAALGNTNEK;TNGTTNAVDAALGNTNEKDDK;TTSGNLTVHDGNK;TVSAAIDAQNTMK;VEQEEAQIFEELVAEATK;VEQEEAQIFEELVAEATKK;VLEDDSVSK;VLEDDSVSKK;VLSAAWHGSK;VVDTEYYDLLGVSTTASSIEIKK;YEITSTLR;YEITSTLRGVCK				2394
P40565	P40565	8	8	8	U2 snRNP component IST3	IST3	sp|P40565|IST3_YEAST U2 snRNP component IST3 OS=Saccharomyces cerevisiae (strain ATCC 204508 / S288c) OX=559292 GN=IST3 PE=1 SV=1	17.098	148	148	0	18.876	0	0	0	30656000	32256000	59168000	19709000	0	0	15520000	27252000	39834000	58405000	28925000	0	0	0	0	0	31208000	0	0	0	0	3	3	4	2	0	0	1	1	2	2	2	0	0	0	0	0	3	0	DNAYIYIGNLNR;EELDRDIVSK;ELQSGILSPHQSWHNEYK;IDHTFYRPK;IQQINDK;SLQKYYEAVK;STILAVDNLNGFK;YEDQRSTILAVDNLNGFK				2395
P40566	P40566	25	25	25	Uncharacterized glycosyl hydrolase YIR007W		sp|P40566|EGH1_YEAST Ergosteryl-beta-glucosidase OS=Saccharomyces cerevisiae (strain ATCC 204508 / S288c) OX=559292 GN=EGH1 PE=1 SV=1	86.978	764	764	0	111.22	0	40542000	23292000	0	21119000	19425000	0	20784000	0	0	6571100	12936000	21376000	0	13897000	16490000	8346200	60687000	45845000	16070000	0	0	1	1	0	3	2	0	2	0	0	1	2	2	0	1	2	1	4	6	0	0	ALDAIMRPFPIQIHGR;AWLSAEERDAIDAK;DGNEIQLR;EVGKDEESYPK;FEFAEFNLCNK;FNDAIMTLCAR;GKPCTINPK;IGIDTYGLVNKK;IHISADGQFCDK;INSVQQGMYIYLDPHQDVWSR;IPAKPFLSTHAPIENDTFFEDADK;KVPVFFTEIGIPFDMDDKK;LACQTMFTLFFGGK;LHGVWEIQNGK;MVWPTNYFK;PFLSTHAPIENDTFFEDADK;QLSEMQK;RIGIDTYGLVNK;SDLSGFR;SGSSQPPSFIKPDNHLDLDSPSCTLK;TGREVGKDEESYPK;TICACHFYDGMTLMYK;TTPEQITVPTYIFIPR;VSFINHPLVLDDIEQHIIR;YSNPAFAVVLGENNIRK				2396
P40567	P40567	5	5	5	U2 small nuclear ribonucleoprotein B	MSL1	sp|P40567|MSL1_YEAST U2 small nuclear ribonucleoprotein B OS=Saccharomyces cerevisiae (strain ATCC 204508 / S288c) OX=559292 GN=MSL1 PE=1 SV=1	12.83	111	111	0	24.043	0	0	0	0	14556000	21668000	0	15738000	0	0	0	20029000	0	0	0	0	24017000	18206000	25318000	0	0	0	0	0	2	2	1	0	1	0	0	0	2	0	0	0	1	2	0	1	0	0	DTHHTVAEPVTEAK;NTLYVSQLNEK;QRIDRDTHHTVAEPVTEAK;TIDQASLAQISLNGER;TIDQASLAQISLNGERFFGK				2397
P40570	P40570	1	1	1	Putative uncharacterized protein YIR014W	YIR014W	sp|P40570|VLD1_YEAST Vacuole localized DSC protein 1 OS=Saccharomyces cerevisiae (strain ATCC 204508 / S288c) OX=559292 GN=VLD1 PE=1 SV=2	27.6	242	242	0.0051971	1.6465	0	0	0	0	0	0	0	0	0	0	0	0	0	0	0	0	0	0	0	0	0	0	0	0	0	0	0	0	0	0	0	0	0	0	0	0	0	0	0	0	0	0	LNTWHMDATGPELIVLK				2398
P40576	P40576	7	7	7	Inner membrane assembly complex subunit 22	INA22	sp|P40576|INA22_YEAST Inner membrane assembly complex subunit 22 OS=Saccharomyces cerevisiae (strain ATCC 204508 / S288c) OX=559292 GN=INA22 PE=1 SV=1	24.597	216	216	0	15.877	53434000	89447000	24228000	0	0	0	0	37909000	54864000	0	66011000	46793000	235700000	0	78681000	105310000	25258000	0	0	185890000	0	3	2	1	0	0	0	0	1	2	0	0	1	0	0	4	5	1	0	0	0	0	EDETDIVVPK;NATGMKEDETDIVVPK;NIIDMERK;TPDAGVK;VDFDADDELK;VHDNNGKVDFDADDELK;VYLSGDVHMMMNQPGDLNEIAK				2399
P40578	P40578	30	30	29	Protein MGA2	MGA2	sp|P40578|MGA2_YEAST Protein MGA2 OS=Saccharomyces cerevisiae (strain ATCC 204508 / S288c) OX=559292 GN=MGA2 PE=1 SV=1	127.05	1113	1113	0	137.13	47894000	51672000	70916000	45108000	37407000	23600000	0	27092000	30197000	47445000	10521000	40905000	16786000	0	32363000	26053000	30751000	12465000	18714000	0	0	4	4	10	3	4	3	0	2	5	7	2	2	2	0	2	2	3	1	2	0	0	ALKEEEEDEHENK;DENMPFQYTYQHNPYDNDSQMNNIPLK;EVFIANHIHSK;FNNTTTSSR;FTDSVETDSNYSISRK;FTTTPIMITDRKPANMDTTK;HSFSNSISATNTMNPALHSMQDFSMK;INDDLPKYEDLFPLSWGKDDK;ITSETPLNQSMLYLPSDSISR;ITSETPLNQSMLYLPSDSISREK;LEDARNIAK;LSNLQTTR;LVVFNNK;NIEDFSEDFKK;NIGNPAHDEIVFGRK;NLLYINAFVLCAVSNR;NNLENDIGK;NNLENDIGKPLFK;NNNNNLPSINR;NYSSLVYTLIK;QVFPIMK;RIVGNDSPDSGTNGNSCSK;RQLTEEESTTEYYSTDNNQLSK;STGPSPNQHSMNLNTSVLYSDEVLIQK;TLLHLACLK;VIPSQGPINGGIEVTLLGCNFK;VNAAQLPLDVEVSGLPQVSR;VNAAQLPLDVEVSGLPQVSRVENQLK;VNDIDSFGLTPLHFACISGDPK;YEDLFPLSWGK				2400
P40579	P40579	12	12	12	Uncharacterized oxidoreductase YIR035C	YIR035C	sp|P40579|YIV5_YEAST Uncharacterized oxidoreductase YIR035C OS=Saccharomyces cerevisiae (strain ATCC 204508 / S288c) OX=559292 GN=YIR035C PE=1 SV=1	27.48	254	254	0	155.84	55813000	30600000	47930000	30757000	22548000	0	125370000	15087000	29685000	24603000	19375000	15144000	0	115160000	8753400	16027000	13845000	64691000	52989000	8728900	105430000	3	3	2	3	2	0	12	1	3	1	3	2	0	9	2	1	0	4	3	0	4	AALNHFAMTLANEER;AALNHFAMTLANEERQVK;AIAVAPGIVDTDMQVNIR;AIAVAPGIVDTDMQVNIRENVGPSSMSAEQLK;DTVVYGVARSEAPLK;ENNQLLDSSVPATVYAK;ENVGPSSMSAEQLK;FFYVVGDITEDSVLK;IDSLVANAGVLEPVQNVNEIDVNAWKK;QLVNAAVK;SIVDVLFSLDK;VILVTGVSR				2401
P40580	P40580	19	19	19	Benzil reductase ((S)-benzoin forming) IRC24	IRC24	sp|P40580|BZRD_YEAST Benzil reductase ((S)-benzoin forming) IRC24 OS=Saccharomyces cerevisiae (strain ATCC 204508 / S288c) OX=559292 GN=IRC24 PE=1 SV=1	28.804	263	263	0	72.361	66610000	49300000	39271000	46688000	52674000	59369000	132130000	44523000	38531000	34704000	16817000	48630000	62344000	96493000	31094000	40853000	22947000	61468000	62405000	57787000	133370000	6	5	5	5	6	3	11	4	3	4	0	2	3	9	2	3	1	3	2	2	9	AALNHFAMDIASEEPSDK;AVCIAPGVVDTQMQK;DIRETLGPQGMTPK;GIGLQLVK;GIPDSLNGQYLR;GIPDSLNGQYLRYNDER;HGKLDGIVANAGMLEPVK;LDGIVANAGMLEPVK;MEALVEEIR;PYNGWSAYGCSK;SISQSNSEHDIK;SSPFVGNIVFVSSGASVK;TEAGLQSLQR;TEAGLQSLQREYGADK;TVIEEDDECIVYGVAR;VLDITDR;VLDITDRSR;VPAAVLAQLVLK;YNDERLGPVQG				2402
P40581	P40581	11	9	9	Peroxiredoxin HYR1	HYR1	sp|P40581|GPX3_YEAST Glutathione peroxidase-like peroxiredoxin HYR1 OS=Saccharomyces cerevisiae (strain ATCC 204508 / S288c) OX=559292 GN=HYR1 PE=1 SV=1	18.641	163	163	0	323.31	463080000	580590000	1200700000	682510000	366700000	124020000	284160000	440440000	511060000	941050000	703950000	333160000	207800000	276660000	466850000	486360000	764880000	641630000	451770000	208270000	445210000	3	5	7	5	6	1	8	5	7	7	6	4	2	6	6	5	8	7	7	3	7	CGFTPQYK;ELEALYK;GQPFPFDQLK;IDVNGGNEDPVYK;KGQPFPFDQLK;KIDVNGGNEDPVYK;MSEFYKLAPVDK;PSSLSETIEELLK;SGMLGLR;VVLIVNVASK;YSSLTKPSSLSETIEELLK				2403
P40582	P40582	15	15	15	Glutathione S-transferase 1	GTT1	sp|P40582|GST1_YEAST Glutathione S-transferase 1 OS=Saccharomyces cerevisiae (strain ATCC 204508 / S288c) OX=559292 GN=GTT1 PE=1 SV=1	26.794	234	234	0	190.06	199590000	239730000	277020000	220940000	155860000	49782000	0	263170000	226090000	298300000	221700000	151600000	71430000	0	292490000	251410000	241630000	278850000	204620000	74696000	0	9	11	11	10	6	3	0	6	9	11	5	8	4	0	7	9	9	8	7	4	0	DANFRAPPELK;DANFRAPPELKK;DSGMPFPISYLAR;FAAPEDYPAISK;ISQAYSSGEVK;LSGADILMSFPLQMAFER;LSGADILMSFPLQMAFERK;MSLPIIK;NNGYLVDGK;NQFDFVEGEISK;SPLLEVQDR;SPLLEVQDRETGK;SPLLEVQDRETGKK;TITSEESYAASK;VHWLDHSR				2404
P40583	P40583	5	5	4	Aspartic proteinase yapsin-6	YPS6	sp|P40583|YPS6_YEAST Aspartic proteinase yapsin-6 OS=Saccharomyces cerevisiae (strain ATCC 204508 / S288c) OX=559292 GN=YPS6 PE=1 SV=1	58.213	537	537	0	8.7001	0	0	0	0	0	0	0	0	0	0	0	0	0	0	0	0	0	0	0	0	0	0	0	0	0	0	0	0	0	0	0	0	0	0	0	0	0	0	0	0	0	0	DRCVLNVK;LADIINICTQDVSTVFK;RNEVLNTTVINGIGVYVVK;SFDGEYSSDDQGYIFDCSK;TPFIYDNFPMELK				2405
P40693	P40693	19	19	19	Ribosome biogenesis protein RLP7	RLP7	sp|P40693|RLP7_YEAST Ribosome biogenesis protein RLP7 OS=Saccharomyces cerevisiae (strain ATCC 204508 / S288c) OX=559292 GN=RLP7 PE=1 SV=1	36.559	322	322	0	282.71	286160000	206660000	280740000	384050000	560120000	1029100000	199040000	285400000	218630000	264690000	288830000	434990000	1118800000	224290000	375070000	224570000	361450000	400200000	637550000	1593200000	254590000	11	9	9	13	14	19	11	9	10	12	10	13	13	12	8	10	9	13	10	15	9	AESIVAK;ANGAEENSVDLEETEEEEDDGLIREK;AQTLNSNPEILLR;AQTLNSNPEILLRK;EVSGFGSLNR;FVRAESIVAK;GPLAVNIPNK;IERQELAK;LNREVSGFGSLNR;LVETNTGVFVK;NETQHIASGK;NVYPLLK;PALLFIVR;PSLSSIR;QFSNAATAPVIEVDIDSLLAK;RVSILEDK;TRQFSNAATAPVIEVDIDSLLAK;TTYDGKPALLFIVR;VIAPYVVIGK				2406
P40825-2;P40825	P40825-2;P40825	80;80	80;80	80;80	Alanine--tRNA ligase, mitochondrial	ALA1	sp|P40825-2|SYA_YEAST Isoform Cytoplasmic of Alanine--tRNA ligase, mitochondrial OS=Saccharomyces cerevisiae (strain ATCC 204508 / S288c) OX=559292 GN=ALA1;sp|P40825|SYA_YEAST Alanine--tRNA ligase, mitochondrial OS=Saccharomyces cerevisiae (strain ATCC 204	107.28	958	958;983	0	323.31	812940000	693830000	421930000	363280000	346150000	153930000	1847800000	758690000	793940000	506460000	481390000	330750000	193680000	1812300000	640250000	763960000	560320000	507300000	497380000	216900000	1914900000	47	42	42	37	50	25	107	51	53	40	45	48	33	80	43	50	48	50	41	21	83	AITEAINYMK;AKQESYEASK;AVFGETYPDPVR;AVFGETYPDPVRVVSVGK;AVFGETYPDPVRVVSVGKPIEELLANPANEEWTK;AVKDEVK;AVSNEELK;AVSNEELKK;DAVDDLESLFK;DGIDTAYR;DGIDTAYRVLADHVR;DNFWEMGDQGPCGPCSEIHYDR;DNFWEMGDQGPCGPCSEIHYDRIGGR;DPAFLFEILDEEEASFAK;DQSDLIK;DRLYVTYFEGDEK;EIPLDLAK;ENLQVFYK;EQDGSLKPLPAK;ETLGNDVDQK;FIDISPNAK;GIDGSALAK;GNVFQGMGDK;GNVFQGMGDKPAAIK;GSLVAPEK;HIDTGMGFER;HNDLEDVGK;IDGPGFEK;IIASFDELR;IIASFDELRR;IIASFDELRRFPIK;IQEITSVRPYSGNFGENDK;IQEITSVRPYSGNFGENDKDGIDTAYR;IVAVTGTEAFEAQR;KAVSNEELK;KDQSDLIK;KVEDICNEQIK;KYGIILDK;LAEQFAADLDAADK;LAEQFAADLDAADKLPFSPIK;LGLEPDTEAR;LGLEPDTEARELWK;LGQLSISVITK;LHDGTNFVDEITEPGK;LHDGTNFVDEITEPGKK;LNVHELSELNDAK;LNVHELSELNDAKVPK;LPFSPIK;LRFDFSHK;LVSVLQDVR;LVSVLQDVRSNYDTDVFTPLFER;LYDTYGFPVDLTELMAEEQGLK;LYVTYFEGDEK;NNHTGTHILNFALK;NTFLDYFK;NTFLDYFKSK;NVGVPDDHILPGNAK;PIEELLANPANEEWTK;PIFLGTVDPASDFYTLK;QESYEASK;QTLDEVK;SIDGVRAVFGETYPDPVR;SIYLLAGNDPEGR;SIYLLAGNDPEGRVAHGCYISNAALAK;SNYDTDVFTPLFER;SSPVVPFDDPTLLFANAGMNQYK;TCFYAEQGGQEYDTGK;TFFETNENAPYLVK;TLTFALADGGVPNNEGR;VAHGCYISNAALAK;VEDICNEQIK;VLADHVR;VSSIIGGK;VVSVGKPIEELLANPANEEWTK;WTATNVR;YASAASK;YFVILEESGIAK;YGIILDK;YGSANVEGTILK;YSIEFCGGTHVNK				2407
P40850	P40850	40	40	40	Protein MKT1	MKT1	sp|P40850|MKT1_YEAST Post-transcriptional regulator MKT1 OS=Saccharomyces cerevisiae (strain ATCC 204508 / S288c) OX=559292 GN=MKT1 PE=1 SV=2	94.493	830	830	0	323.31	350530000	374530000	576950000	717780000	821880000	593780000	154810000	325420000	333150000	608360000	757750000	866180000	673820000	158830000	375300000	387870000	735590000	788880000	822030000	584750000	166300000	22	19	36	35	37	34	19	22	23	29	30	35	27	14	25	28	36	49	44	30	24	AVEFTTTALSS;CDVLKLDEEVQPPAPSALSQATLR;DHLSFIK;DTGKVELFVQEIVVSEEDSEK;EFRFIDR;EFSISEFITTINGSSNMAK;EINLLTQPINR;EINLLTQPINRYYQIK;ENIQNYQR;EQYLDAIGGFPTSLK;FILGMEFPNK;FLLEISK;GWTQWNNLISSNQNSYIDQPIQPQEPFRHNTTIDSK;LDEEVQPPAPSALSQATLR;LIDENVFK;LLEPTRWGEVFLK;LNELNIDSK;LSLDNFGWAR;LSLDNFGWARK;MSPSMFETINHLIVK;MYLESDLK;NDALSLVATEFNTYK;PSNYHGPIDK;PSNYHGPIDKK;REQYLDAIGGFPTSLK;SIGLVTGK;SLESFLFER;SNLSSPSSASSSASPATTVTK;SNTESVLLQR;STPNLDEQFVESHR;STPNLDEQFVESHRFLLEISK;TLIFRDHLSFIK;VELFVQEIVVSEEDSEK;VIFPNSVPIESK;VLTLFQVDQK;VLTLFQVDQKPSNYHGPIDK;VLTLFQVDQKPSNYHGPIDKK;VMQELNAAK;WGEVFLK;WYAANEPTTLTNR				2408
P40851	P40851	24	24	24	Putative protease AXL1	AXL1	sp|P40851|AXL1_YEAST Putative protease AXL1 OS=Saccharomyces cerevisiae (strain ATCC 204508 / S288c) OX=559292 GN=AXL1 PE=1 SV=2	138.33	1208	1208	0	48.502	52579000	79042000	77838000	61953000	41008000	10778000	0	63475000	48382000	81292000	59241000	46539000	11516000	0	76598000	70510000	81995000	71906000	59357000	49115000	0	8	9	11	9	8	1	0	4	5	5	7	6	1	0	11	10	13	14	7	6	0	ANIQWWTGQAIK;DIAGLAHLCEHMILSAGSK;EDPNFASDNK;EIYAIQSEHEGNISSTTK;EPLFNPLLISK;FSTGNIHSLSSIPQLK;FSTGNIHSLSSIPQLKK;GPQSVNILTK;ILANPDHPFSR;ILNTTWEK;ISIYSAQR;KYPDPGLFHTLIAK;LIATDPTFLSK;LLFPVSDK;LLLLGNIK;LQQLFLECSLK;LSGILQDDLECLTPPNIFK;SFMNHDNMR;SGNIFDKMKNK;SLIEIDDPNIEK;TFVDTLK;YENTKANIQWWTGQAIK;YLAFFESK;YLNNNFTQHLK				2409
P40856	P40856	23	23	23	SIT4-associating protein SAP185	SAP185	sp|P40856|SA185_YEAST SIT4-associating protein SAP185 OS=Saccharomyces cerevisiae (strain ATCC 204508 / S288c) OX=559292 GN=SAP185 PE=1 SV=1	121.4	1058	1058	0	79.668	61483000	10334000	12364000	10472000	0	0	132770000	12742000	14517000	0	9170600	9321000	0	168180000	17937000	12130000	10301000	22734000	10708000	0	163040000	6	3	1	1	2	1	10	3	4	0	2	1	0	16	3	1	1	4	1	0	12	ALVTISGNCPNEITSSIGPNELTR;DTTEDFENAK;FGQDFGSQSPLAK;FNSEHYRD;IFNSQNYVDSNDRSELK;ISWDEEEQAR;KIPLLQTSYGTIEPLGFER;LGYMGHLTLIAEEVTK;LIHLLDPVFDSCTQSAAGDFLK;LNSLQIETNK;LPSPLSIEASTYFMK;LTDMIINGNNECIEYEK;MFSEHMADFNK;NGDSVRSKESNSSEGK;NIDGTFEEK;NNSDYDTIQTNYTTIESHPPTDRDPIYLGYLVK;QLMDIMLK;QLVSPNMMK;SETIPNNTVNAK;VISTDKPEISNGVIQLFK;VSPNVGDQLK;WIAYTEDVLEDLK;YPEVLSK				2410
P40857	P40857	1	1	1	Very-long-chain (3R)-3-hydroxyacyl-CoA dehydratase PHS1	PHS1	sp|P40857|HACD_YEAST Very-long-chain (3R)-3-hydroxyacyl-CoA dehydratase PHS1 OS=Saccharomyces cerevisiae (strain ATCC 204508 / S288c) OX=559292 GN=PHS1 PE=1 SV=1	24.51	217	217	0	4.458	141140000	145150000	272630000	128030000	0	0	0	55121000	0	31696000	0	0	0	0	140740000	167520000	219250000	94034000	38166000	0	0	2	1	1	2	0	0	0	0	0	1	0	0	0	0	1	0	1	1	1	0	0	VGQPAFFYQTK				2411
P40858	P40858	7	7	7	54S ribosomal protein L49, mitochondrial	MRPL49	sp|P40858|RN49_YEAST 54S ribosomal protein L49, mitochondrial OS=Saccharomyces cerevisiae (strain ATCC 204508 / S288c) OX=559292 GN=MRPL49 PE=1 SV=2	18.387	161	161	0	118.24	580300000	829340000	230130000	0	0	0	0	536170000	791190000	251270000	0	0	0	0	471410000	649440000	220100000	0	0	0	0	10	6	5	0	0	0	0	5	9	7	0	0	0	0	5	7	2	0	0	0	0	GDLTILR;IHNRPYLVTEGDRVILPFK;LSNELYAIFK;LVGHPINTSLYTLK;QAEVGDILNMTDVTTLGSR;SKGDLTILR;TDTTPLK				2412
P40890;P40438	P40890;P40438	64;64	55;55	35;35	VPS10 homolog 2;VPS10 homolog 1	VTH2;VTH1	sp|P40890|VTH2_YEAST VPS10 homolog 2 OS=Saccharomyces cerevisiae (strain ATCC 204508 / S288c) OX=559292 GN=VTH2 PE=1 SV=1;sp|P40438|VTH1_YEAST VPS10 homolog 1 OS=Saccharomyces cerevisiae (strain ATCC 204508 / S288c) OX=559292 GN=VTH1 PE=1 SV=1	174.4	1549	1549;1549	0	323.31	80576000	57980000	209650000	292620000	214450000	68982000	1262200	54868000	86676000	198990000	314160000	237110000	71260000	0	82065000	75160000	174730000	333510000	343050000	97156000	1306500	6	7	25	32	23	7	1	10	11	26	34	29	7	1	10	10	19	37	32	9	1	AGTAQLSSK;AQDTFIYYGGK;ASNYFCDVTTHPIK;AYVTNDGAEFTEAK;CDLLTIK;CFIGNIPLSEFSR;CSLHLHGYTER;CSLQTHFYDLR;DIITVPR;DIITVPRDSALR;DLSLDETPCNSCTGSDYECSFEFVRDAK;EIVTTENK;EIVTTENKFDFEIK;EIYTTNDGVSFSQVKPSFGK;EPDLIEYYDSSGYRK;ERDDEDSNQPGAAEVLISDSEGLK;FLLFGEAK;FYVTDDQGK;FYYSLDQGK;GDCIPDYNLIALSDICDK;GLSSANGADICK;GLSSANGADICKK;GYSFMIAK;HLIIRCDLLTIK;HVNMGQIHEDSIGR;IDGHISTAR;IESVDIPCDEIPK;IPLSTCK;ITFNDGSDWNFLKPPKK;IVLPVSR;KEPDLIEYYDSSGYRK;KQDAQCLVK;LDAHLAPHPCPGK;LVSTISDGSGSK;NCESILSPECHAVAYLTK;NCPCTRQDFECDYNFYK;NMGSGSFR;NTEYIESTGSTIDK;NTFGYVDFEK;PLQLIKGDK;QDAQCLVK;QDFECDYNFYK;QDFECDYNFYKASDGTCKLVK;QLGMPLDFSAK;RFDTDGEK;SCEEGDFEDWNLADGK;SELILSADGGETFK;SLVSSTDFFQDDRK;SNENGDVPSK;SNSNGTSFVTLEHAVNR;SNSNGTSFVTLEHAVNRNTFGYVDFEK;SSEDSDLGGNDASILCLFR;SWRPLTIPISEK;TDLLGASNIPDALPAR;TGCLFGHK;TIDEIEEPIESFVVDPFRGHDR;TYTIDFR;TYTIDFRNIFER;VGENKEDEQLK;VQGLEGIIITNIVSNSEK;VSVDNGLTWTNLK;VVDRENVDLFGCDVTKPER;YPSNDDMVMCQVK;YSPLGSR				2309
P40893	P40893	16	16	16	Regulation of enolase protein 1	REE1	sp|P40893|REE1_YEAST Regulation of enolase protein 1 OS=Saccharomyces cerevisiae (strain ATCC 204508 / S288c) OX=559292 GN=REE1 PE=1 SV=1	21.966	198	198	0	159.75	248920000	184430000	184770000	217230000	127540000	0	2474000000	206320000	275990000	176960000	183650000	74087000	0	824770000	140580000	197170000	222060000	268570000	206690000	43125000	911680000	6	3	6	9	3	0	15	6	9	4	6	2	0	11	3	6	6	9	3	1	11	AGIEISDGHAMLSSVLTNGK;DSGHFLGVETGSAFTAQVR;ETFYGFTR;IDDGHWLK;IQVSSDK;IQVSSDKK;LAPFPTSDHYLVGPMACTPER;LAPFPTSDHYLVGPMACTPERGGLK;NTELSQGTWLNK;NTELSQGTWLNKPK;SDWSTAVYGGNAR;SVFQEAGK;TDFWRETFYGFTR;VQGSYESLYDQAGIMVR;VTFSEWSLTAPLGK;VTLETDEK				2413
P40897	P40897	14	14	14	Oligopeptide transporter 1	OPT1	sp|P40897|OPT1_YEAST Oligopeptide transporter 1 OS=Saccharomyces cerevisiae (strain ATCC 204508 / S288c) OX=559292 GN=OPT1 PE=1 SV=1	91.614	799	799	0	37.976	15608000	33223000	37744000	61964000	7366700	0	0	21084000	16496000	35779000	50253000	37301000	11474000	0	54150000	113740000	137740000	175780000	141180000	0	0	0	3	3	6	1	0	0	1	0	2	4	6	1	0	4	5	8	9	7	0	0	FDRHSIQEEGLVWK;FYTLKKGETFGYDK;GDPTYLPNSPYPEVR;HSIQEEGLVWK;ILALLPDWK;ILNEDYSINLEK;KGETFGYDK;LSWWGNNVWK;NGGTDIHMR;NIDEDVNNLTATTDEEDRDPESQK;TYDNDYKK;VPFFDLNPGPFTK;VPFFDLNPGPFTKK;YMPVISGSTYDNTQNK				2414
P40955	P40955	27	27	27	Chitin biosynthesis protein CHS6	CHS6	sp|P40955|CHS6_YEAST Chitin biosynthesis protein CHS6 OS=Saccharomyces cerevisiae (strain ATCC 204508 / S288c) OX=559292 GN=CHS6 PE=1 SV=1	86.041	746	746	0	71.496	0	0	0	25387000	26425000	62211000	8913100	17578000	14145000	11516000	24363000	31249000	80744000	3901800	7248500	6175400	0	17423000	24260000	60927000	8968200	0	0	0	2	3	7	0	1	0	1	4	3	9	2	1	1	0	2	2	6	1	AIITNTNPELKPPGLVECPFYVGK;ALFAINSMPR;DPIHDIYYK;EHYDLTAMEFTNLSGTLR;EIWDDIAIK;FDPVSCQQLLK;FLPRSLNCGWDSTK;FLTSNYYK;IAMINEK;IIELLCR;IRYDADDTFQTTAIDCNK;IYGLLMEIVNK;KDPIHDIYYK;KQNEIPGGDYTPGNSPSVQK;LCNELGTHILR;LGPICGPQSVNLINYVSPQEVK;MNLFWPSETK;MWEETFASSVIR;NDGHLETMYSR;NINLIAR;NLFWPSETKK;NWKEDELK;QFGECLHNR;QNEIPGGDYTPGNSPSVQK;SLNCGWDSTK;SMQATIVNNYLMYSLK;TAMITILDHIETK				2415
P40956	P40956	20	20	20	Protein GTS1	GTS1	sp|P40956|GTS1_YEAST Protein GTS1 OS=Saccharomyces cerevisiae (strain ATCC 204508 / S288c) OX=559292 GN=GTS1 PE=1 SV=2	44.406	396	396	0	257.49	71055000	44030000	74322000	62352000	61303000	118220000	64761000	112180000	88610000	75777000	62945000	55355000	143540000	58583000	41486000	64655000	25723000	38418000	29147000	126150000	65521000	4	5	4	3	3	6	5	4	4	5	4	4	7	4	1	3	1	2	1	2	2	AIDYLEK;AIVEHYIR;AIVEHYIRDK;ATTSGPQPAIFDGTNVITPDFTSNSASFVQAK;DDDAFSNVK;DMGFGDTNK;DSFQSSGSR;EDIDELVSLGGNK;ELINSSENANK;FRYDEIKPEDFGSR;MDDFDGESDRFDER;MDDFDGESDRFDERNR;NLDALSSAHGNINR;NLDALSSAHGNINRAIDYLEK;NSVSAAATTSTPPLPR;NVPFPFDGDDDK;SDYGGSRDSFQSSGSR;SSSHSLK;VFGSRDDDAFSNVK;WTREDIDELVSLGGNK				2416
P40957	P40957	28	28	28	Spindle assembly checkpoint component MAD1	MAD1	sp|P40957|MAD1_YEAST Spindle assembly checkpoint component MAD1 OS=Saccharomyces cerevisiae (strain ATCC 204508 / S288c) OX=559292 GN=MAD1 PE=1 SV=1	87.65	749	749	0	91.759	72449000	47066000	0	0	0	0	162220000	99349000	230210000	0	0	0	0	143310000	50570000	19798000	36511000	0	0	0	105140000	3	1	0	0	0	0	13	5	4	0	0	0	0	7	3	0	0	0	0	0	7	AQTTIQLLQEK;ATIDELEK;DDELSSVK;DLEMETLR;DLQHQVMEK;ECLILTDMNDK;ELELANMQQANELK;ELELANMQQANELKK;KECLILTDMNDK;LEAESSHSLLMK;LEFQQDSR;LLNDEMALER;LLNDEMALERNQILDLNK;LNDQLLSNSNDVETQRK;LNELQLENVSVSR;LNTLQNEYEIEK;LRLDNNNLK;LSQLHVLESQYENLQLENIDLK;LTSDQIGLNYSQR;MINSHPNYSTEEFNELTEMNK;MIQDQVQYTK;NVNEDMNNLIDTYK;NYENNIVNLK;QFEQEVFK;RLNHELEQQK;SLSFEECR;VTNQCDHFK;YLIADLNENTLK				2417
P40958	P40958	10	10	10	Mitotic spindle checkpoint component MAD2	MAD2	sp|P40958|MAD2_YEAST Mitotic spindle checkpoint component MAD2 OS=Saccharomyces cerevisiae (strain ATCC 204508 / S288c) OX=559292 GN=MAD2 PE=1 SV=1	22.284	196	196	0	53.78	10621000	0	0	0	0	0	30211000	0	16786000	0	0	0	0	34789000	22235000	12552000	0	0	0	0	44114000	2	0	0	0	0	0	2	0	1	0	0	0	0	5	3	1	0	1	1	0	4	CNQLVLCIVDKDEGEVVER;EGGYTFTVLAYTDADAK;KYDLTLLK;QITSSVTFLPELTK;SQSISLK;TFSTNDHK;THDDELK;VGAQVSYKY;VPLEWADSNSK;WSFNVQHISGNSNGQDDVVDLNTTQSQIR				2418
P40959	P40959	29	29	29	Sorting nexin MVP1	MVP1	sp|P40959|MVP1_YEAST Sorting nexin MVP1 OS=Saccharomyces cerevisiae (strain ATCC 204508 / S288c) OX=559292 GN=MVP1 PE=1 SV=2	59.656	511	511	0	323.31	46885000	44263000	137120000	153260000	131560000	97065000	8501800	55552000	78716000	181500000	129380000	102860000	96447000	28522000	30205000	57761000	164000000	174380000	189080000	147660000	11072000	4	2	12	18	15	10	4	10	9	21	18	9	10	8	5	10	19	20	16	10	4	AFQDWAK;DQNIEESEADLLDWTNNVRK;FINLVMK;GKPDVSGAEYDR;GKPDVSGAEYDRIK;HANYLVK;HLETTSSICK;HLIALPSTSPSEER;IGSQNADQLFLK;IMAANNVVELQR;ISQEFMK;ITLLLER;ITLLLERHEK;LNSNHAGLK;LSNDDLVLTFLTVR;LVTSIMDMPISR;LVTSIMDMPISRE;LYPVQQNDTILDINNNLSIIK;LYPVQQNDTILDINNNLSIIKK;MIPELPPK;NDARDQNIEESEADLLDWTNNVRK;NFFETLVDNFSEVTPK;QATYDTSNEFADK;QATYDTSNEFADKK;QETEEISGTLSPK;RIGSQNADQLFLK;SIIEQSNR;TDLTSWRK;YSDFLWLR				2419
P40960	P40960	2	2	2	WD repeat-containing protein PAC11	PAC11	sp|P40960|PAC11_YEAST WD repeat-containing protein PAC11 OS=Saccharomyces cerevisiae (strain ATCC 204508 / S288c) OX=559292 GN=PAC11 PE=1 SV=2	60.073	533	533	0.00022477	3.5536	18196000	0	0	11837000	15817000	34330000	12738000	0	0	0	0	0	20169000	10799000	0	0	0	0	0	28793000	17372000	0	0	0	0	0	0	1	0	0	0	0	0	1	0	0	0	0	0	0	1	1	AENDQPRLELAK;AIIGAPLLLGGPVLR				2420
P40961	P40961	23	23	23	Prohibitin-1	PHB1	sp|P40961|PHB1_YEAST Prohibitin-1 OS=Saccharomyces cerevisiae (strain ATCC 204508 / S288c) OX=559292 GN=PHB1 PE=1 SV=2	31.427	287	287	0	323.31	909080000	1464900000	511080000	3366300	0	0	0	987230000	1056500000	448410000	3060300	0	0	0	885400000	1203100000	446450000	2715700	0	0	0	25	25	24	3	0	0	0	25	30	27	2	0	0	0	23	27	25	1	0	0	0	AEGEAESAEFISK;AEQERQASVIRAEGEAESAEFISK;AIIYDVR;ANEFGIK;ANEFGIKLEDVSITHMTFGPEFTK;DIAQTLANSSNVVYLPSQHSGGGNSESSGSPNSLLLNIGR;DLQMVSLTLR;ELSTRANEFGIK;GVIFDRINGVK;LEDVSITHMTFGPEFTK;LIDVITK;QASVIRAEGEAESAEFISK;QIAQQDAER;QIAQQDAERAK;QQVVGEGTHFLVPWLQK;SIATNTGTK;SIVAQFDAAELITQR;SIVAQFDAAELITQREIISQK;VALPIGIIASGIQYSMYDVK;VGDGLLLIR;VGDGLLLIRR;VLHRPEVLQLPAIYQNLGLDYDER;VLPSIGNEVLK				2421
P40962	P40962	9	9	9	Zinc finger protein RTS2	RTS2	sp|P40962|RTS2_YEAST Zinc finger protein RTS2 OS=Saccharomyces cerevisiae (strain ATCC 204508 / S288c) OX=559292 GN=RTS2 PE=1 SV=1	27.053	232	232	0	15.141	0	0	0	10075000	14931000	26986000	6359300	8590900	0	6683800	13750000	13943000	18451000	8779200	11270000	0	0	0	14060000	37575000	7986900	1	0	0	1	0	2	0	1	0	1	2	1	1	1	1	0	0	0	1	1	1	DANGFQSHNK;GFLQLLK;IHPSSLSSPSEDGMLR;IHPSSLSSPSEDGMLRSQQEEQEVIAAELLK;ISQVTAEDAR;ISQVTAEDARR;SQQEEQEVIAAELLK;VYNEYVQDRDHVHMNATMHR;VYQPEMK				2422
P40963	P40963	6	6	6	Histone acetyltransferase SAS2	SAS2	sp|P40963|SAS2_YEAST Histone acetyltransferase SAS2 OS=Saccharomyces cerevisiae (strain ATCC 204508 / S288c) OX=559292 GN=SAS2 PE=1 SV=1	39.206	338	338	0	9.4693	0	0	0	20680000	0	0	0	0	0	0	6927600	20629000	10173000	0	0	0	0	0	0	0	0	0	0	1	3	1	0	0	0	0	0	2	3	1	0	0	0	2	0	0	0	0	EMLYGILNER;HLNCIGENNQIYLQSLNSWLK;LKDEYLLIDD;QIQFGLNK;VNDVILTLK;VTLEDLSIVTGMR				2423
P40968	P40968	11	11	11	Pre-mRNA-processing factor 17	CDC40	sp|P40968|PRP17_YEAST Pre-mRNA-processing factor 17 OS=Saccharomyces cerevisiae (strain ATCC 204508 / S288c) OX=559292 GN=CDC40 PE=1 SV=2	52.047	455	455	0	11.421	0	0	8299500	0	12119000	0	10955000	0	0	0	17101000	18299000	28302000	13801000	0	0	0	0	0	15168000	11207000	0	0	0	0	2	1	2	0	0	0	1	1	1	2	0	0	0	0	0	0	1	FISSSEDK;FTEDCQSFLSSSFDR;IPGNKPITQVDWHPQETSK;IWDTETGK;IWENQINVPIK;IYSFSLKPK;NYPGHPEGTTALK;QISDTAQHSMPFLNVHPSQNYFCAQSMDNR;TGHLILSGGNDHTIK;VICSGAAGK;YICSGDSK				2424
P40969	P40969	13	13	13	Centromere DNA-binding protein complex CBF3 subunit B	CEP3	sp|P40969|CBF3B_YEAST Centromere DNA-binding protein complex CBF3 subunit B OS=Saccharomyces cerevisiae (strain ATCC 204508 / S288c) OX=559292 GN=CEP3 PE=1 SV=1	71.357	608	608	0	39.272	26900000	0	35482000	49414000	107150000	57417000	0	23963000	22161000	24700000	81302000	35164000	37246000	7258300	22059000	27781000	27546000	42899000	52681000	35949000	0	1	0	4	5	8	5	0	2	0	1	5	1	2	1	2	2	2	4	3	2	0	ELDIFQYK;GLGSLVPLNK;IISLDRDLDQYLNK;LAEIFSVYPLHEYLGSNK;LITASSSK;LRQESLLEEEDENNTEPSDFR;LVYLTER;NDEMFSLIK;NFHVDDFRPLLNDDPVESIAK;NHSVDGK;QCDFMAHPDIR;VDSLEEDFRSNNSR;VQLLDSGDSFYHPVFK				2425
P40970	P40970	31	31	31	Serine palmitoyltransferase 2	LCB2	sp|P40970|LCB2_YEAST Serine palmitoyltransferase 2 OS=Saccharomyces cerevisiae (strain ATCC 204508 / S288c) OX=559292 GN=LCB2 PE=1 SV=1	63.11	561	561	0	323.31	470290000	749510000	1339100000	609020000	170530000	0	0	611580000	670710000	1147500000	587130000	170030000	0	0	719410000	717330000	794640000	456590000	191690000	5147400	17220000	19	21	27	14	15	0	0	26	21	28	20	17	0	0	18	21	24	15	11	0	1	AQIGTTDLHIK;CLVISDELNHTSIR;CYLFIDEAHSIGAMGPTGR;CYLFIDEAHSIGAMGPTGRGVCEIFGVDPK;DVDILMGTFTK;EDIDYLLR;EDIDYLLRHVSEVGDK;ENEYGTLDSPGHLYQVK;EQIVLGQPK;FCMSASLTK;GQCTDAALESVDK;GQCTDAALESVDKYSIQSGGPR;GVCEIFGVDPK;HGDMVGLEK;HVSEVGDKLNLK;IAVVVVAYPATPLIESR;IDDCFSRPTTGVPGR;LIREQIVLGQPK;LSGAAVR;MRIDDCFSRPTTGVPGR;RTPEDCK;RTPEDCKDDK;SFGAAGGYIAADQWIIDR;STPANYTR;STPANYTRVPLCEPEELPDDIQK;TFKHGDMVGLEK;VPLCEPEELPDDIQK;VPLCEPEELPDDIQKENEYGTLDSPGHLYQVK;WDIEEVIR;WDIEEVIRR;YSIQSGGPR				2426
P40971	P40971	13	13	13	Lysine biosynthesis regulatory protein LYS14	LYS14	sp|P40971|LYS14_YEAST Lysine biosynthesis regulatory protein LYS14 OS=Saccharomyces cerevisiae (strain ATCC 204508 / S288c) OX=559292 GN=LYS14 PE=1 SV=2	89.396	790	790	0	16.889	51723000	25655000	31995000	93396000	74412000	71035000	0	0	0	0	83687000	57389000	127570000	0	73678000	67981000	62552000	50892000	142490000	389300000	0	2	1	2	6	6	6	0	0	0	1	5	2	4	0	0	0	1	2	2	2	0	DQISYFNTQK;EDFDLVIK;FLDSDSPPQNSR;GVTDLFK;ILVEIDK;INAGNSSKVLNVAKCWFK;ISNIHDNAIDMVTLK;KLDYLLLSSQTSSEK;LHDSYLLNEELK;LTEHNLNRLEK;QLDYEFIDK;SGIIPSDNQSHPR;VRQNLSEDTTDPKPITDNGK				2427
P40986	P40986	16	16	16	Cell division control protein 1	CDC1	sp|P40986|CDC1_YEAST Cell division control protein 1 OS=Saccharomyces cerevisiae (strain ATCC 204508 / S288c) OX=559292 GN=CDC1 PE=1 SV=2	57.147	491	491	0	233.38	97659000	102830000	206110000	654020000	531270000	205790000	0	125540000	65064000	279170000	711910000	632590000	253760000	0	94130000	95870000	230340000	594790000	502760000	237780000	0	6	10	16	16	12	8	0	6	5	13	15	15	7	0	6	6	7	13	11	6	0	CQWSTWEDWPEGAESHR;EPFPIQK;ESKEPFPIQK;FNQIFPK;GHQYQTVIENDISQEILTK;IQPEILFSGDDHDHCQISHSYPFQGK;NAQEITVK;QFLDNFAMGSHPLPR;SCAMNMGISR;SVLSTHSK;TVMSLPGNHDIGFGDTVVESSLQR;TYQTELCYMPDPYK;VFTRPDGNTSDLPLPTSISK;VIVDHYHR;VIVDHYHRR;YAVNDTR				2428
P40988	P40988	14	14	14	Low-affinity Fe(2+) transport protein	FET4	sp|P40988|FET4_YEAST Low-affinity Fe(2+) transport protein OS=Saccharomyces cerevisiae (strain ATCC 204508 / S288c) OX=559292 GN=FET4 PE=1 SV=2	62.791	552	552	0	196.05	86224000	106870000	117970000	164940000	60986000	0	0	83388000	85580000	193320000	136660000	41110000	0	0	97872000	118450000	121480000	168900000	93583000	0	0	3	3	3	5	3	0	0	3	2	7	4	4	0	0	3	6	3	6	4	1	0	APEINTIGYR;DAGNTPPYTGETTGSNPR;DAGNTPPYTGETTGSNPRLK;FLVDIFDMDEK;GFTGLSK;HFNDFETPHPVVTIESK;IAEFLGNPGARPDVHHR;IAEFLGNPGARPDVHHRAPTVDCK;QQLMSTHEQILICGR;QYEEFGDSNDYK;QYEEFGDSNDYKNDDVVR;RFPEVMMLEK;TSQYINR;VVSHSDESTDDELCNVNLTETGAIFTSK				2429
P40989	P40989	82	42	42	1,3-beta-glucan synthase component GSC2	GSC2	sp|P40989|FKS2_YEAST 1,3-beta-glucan synthase component GSC2 OS=Saccharomyces cerevisiae (strain ATCC 204508 / S288c) OX=559292 GN=GSC2 PE=1 SV=2	216.99	1895	1895	0	323.31	4037000	0	3736100	0	1328300	0	0	2465200	0	7480400	19992000	12594000	15507000	0	0	0	0	9123100	4827900	0	0	1	0	2	1	3	0	0	1	1	3	3	3	1	0	0	0	0	3	0	0	0	AMQEASPEDTEETLNQIEGDNSLEAADFR;AMQEASPEDTEETLNQIEGDNSLEAADFRWK;APTFFVSQDDNNFETEFFPR;APTFFVSQDDNNFETEFFPRDSEAER;APTFFVSQDDNNFETEFFPRDSEAERR;AYPDLQIAYLDEEPPLNEGEEPR;CASDYLDSAQCQQRPDPLPEGDFLNR;CASDYLDSAQCQQRPDPLPEGDFLNRVITPLYR;CTGEYWWGNK;DLGFGTILNFTTK;DLGSGLTGTFHNLVQPR;DSEAERR;EDDQFSR;EDDQFSRVTLLEYLK;EFKNDHANTAFWTGK;EHLLAIDHVQK;EIIREDDQFSR;EIIREDDQFSRVTLLEYLK;EQTFGTLFAR;EYIFSENSGVLGDVAAGK;EYYYLGTQLPIDR;FHSIMLFWLK;FKPHELENAEFLLR;FLVSMQR;FRVQLSGNPILGDGK;FTPECLCFIYK;GEYIQLIDANQDNYLEECLK;GLHLNEDIYAGMNAVLR;GLHLNEDIYAGMNAVLRGGR;GRDLGFGTILNFTTK;HCEYYQCGK;IGAGMGEQMLSR;ILAEETAAYENNEDEPEK;ILAEETAAYENNEDEPEKEDALK;ILATTDMEIK;IPFSILYSR;IRSVLAEFEELGIEQIHPYTPGLK;ISFFAQSLSTPIPEPLPVDNMPTFTVLTPHYAER;IVMEDGTR;IVMEDGTRLIDLPAEER;IVMEDGTRLIDLPAEERYLK;IYSALIDGHCEILENGR;IYSALIDGHCEILENGRR;KLVGDESEK;LGEIPWDDVFFK;LHYGHPDFINATFMTTR;LIDLPAEER;LIDLPAEERYLK;LLYHQVPSEIEGK;LLYHQVPSEIEGKR;LLYRVENPEIVQMFGGNADGLER;LLYRVENPEIVQMFGGNADGLERELEK;LVGDESEK;MNQLSPFEMVR;MSPEQALLSLHADYIGGDTANYK;MSPEQALLSLHADYIGGDTANYKK;NDHANTAFWTGK;NMFDHFMTLLDSR;NSWIGYVR;PHELENAEFLLR;QLHPVEWDCFVK;SAAPEYTLR;SAGDASR;SDNQNHALIFYR;SDNQNHALIFYRGEYIQLIDANQDNYLEECLK;SQIDDLPFYCIGFK;SQVYEIVDGR;SQVYEIVDGRYVK;SVLAEFEELGIEQIHPYTPGLK;TISGFMNYSR;TLAQIGGK;TTDEDRVNSTLR;VENPEIVQMFGGNADGLER;VENPEIVQMFGGNADGLERELEK;VIGYDDVNQLFWYPEGIAK;VITPLYR;VQLSGNPILGDGK;VQLSGNPILGDGKSDNQNHALIFYR;VTLLEYLK;WYSTGLGYMAWTQPTR;YEDQSTNHPVAIVGAR;YEDQSTNHPVAIVGAREYIFSENSGVLGDVAAGK				2430
P40990	P40990	17	17	17	Protein MSS2, mitochondrial	MSS2	sp|P40990|MSS2_YEAST Protein MSS2, mitochondrial OS=Saccharomyces cerevisiae (strain ATCC 204508 / S288c) OX=559292 GN=MSS2 PE=1 SV=2	41.476	351	351	0	6.9318	47014000	82704000	16959000	0	0	0	0	39796000	81503000	11350000	0	0	0	0	64395000	99508000	22562000	0	0	0	0	3	6	1	0	0	0	0	5	6	1	0	0	0	0	5	8	2	0	0	0	0	ALLENCASIGFK;DCLESVK;DIETANEFIK;DIETANEFIKK;DLLAMEDK;FVSTPPVPK;GARDCLESVK;ILFQLDTR;KFQEIFPK;LAGEVHGK;LIGDLFFENK;NVLITLR;QVNGFLK;SSDIMQMR;TMINVFLESR;TMINVFLESRK;YYQEFLK				2431
P40991	P40991	36	36	36	25S rRNA (cytosine(2870)-C(5))-methyltransferase	NOP2	sp|P40991|NOP2_YEAST 25S rRNA (cytosine(2870)-C(5))-methyltransferase OS=Saccharomyces cerevisiae (strain ATCC 204508 / S288c) OX=559292 GN=NOP2 PE=1 SV=1	69.811	618	618	0	323.31	636790000	524080000	863170000	960870000	1340100000	2172600000	533430000	738480000	652090000	1099700000	1099900000	1389300000	2517500000	650190000	683250000	495400000	788230000	843730000	1200100000	2475800000	576890000	23	26	33	43	38	50	29	20	27	32	27	44	41	31	25	18	23	28	29	41	30	ADILPTEEQEEMMAQETPNLTSTR;DFIQIPHLQK;DICEYFGYTPFLAEK;DLAQTLVNR;DLPEVDLEELSK;EAFTSYR;EAFTSYRGK;EALEEGIIHSDFATFEDEEDDK;EALEEGIIHSDFATFEDEEDDKYIEK;EEEEVVEEDK;EEEEVVEEDKDLPEVDLEELSK;GVNLQPIGSWTK;HGGVIVYSTCSVAVEEDEAVIDYALRK;IGPSSFDDNQASAK;ILDMAAAPGGK;ILLDAPCSGTGVIGK;KLDEEEAEEAEEAEMELVEAENMQPR;LGCTNTIVCNYDAR;LGCTNTIVCNYDAREFPK;LVDTGLAIGK;NTGCVFANDANK;QAAPPTLEEFQAR;QAAPPTLEEFQARK;QLLLSAIDSVDCNSK;RPSTTQGDEVSDR;RPSTTQGDEVSDRK;RYYPHTYNVDGFFVAK;SLFDDEEDDDEAGLVDEELK;SLIANIHR;SRGEYVDR;SRKEEEEVVEEDK;TLGAEGR;TTYISAMMK;VIGGFDR;VIGGFDRILLDAPCSGTGVIGK;YYPHTYNVDGFFVAK				2432
P40993	P40993	5	5	5	Ribonuclease MRP protein subunit SNM1	SNM1	sp|P40993|RMRP_YEAST Ribonuclease MRP protein subunit SNM1 OS=Saccharomyces cerevisiae (strain ATCC 204508 / S288c) OX=559292 GN=SNM1 PE=1 SV=1	22.541	198	198	0	7.3667	0	0	0	0	0	34431000	0	0	0	0	7232400	0	19313000	0	0	0	0	0	16795000	39406000	0	0	0	0	0	0	3	0	0	0	0	0	0	1	0	0	0	0	0	3	5	0	CIQVNCLNCEK;LNSLTNLLSK;SEFVVPTFGQDVSPMINSTSSGK;SSSLSLESFMK;YNLLHVLPTLNSR				2433
P40994	P40994	8	8	8	ADP-ribosylation factor 3	ARF3	sp|P40994|ARF3_YEAST ADP-ribosylation factor 3 OS=Saccharomyces cerevisiae (strain ATCC 204508 / S288c) OX=559292 GN=ARF3 PE=1 SV=2	20.696	183	183	0	29.394	157220000	180910000	209820000	194020000	53517000	0	0	172580000	143600000	218870000	172810000	66606000	0	0	201280000	175210000	217060000	153680000	68712000	0	0	5	5	7	5	5	0	0	4	3	5	6	4	0	0	6	7	9	6	4	0	0	DAMKPQEVSDFLELEK;EELYSIIGEK;EMENVVLLVWANK;FNMWDVGGQQR;ILMLGLDK;MEEAKEELYSIIGEK;PQEVSDFLELEK;TSTPTVGFNVETVTYK				2434
P41056	P41056	8	2	2	60S ribosomal protein L33-B	RPL33B	sp|P41056|RL33B_YEAST 60S ribosomal protein L33-B OS=Saccharomyces cerevisiae (strain ATCC 204508 / S288c) OX=559292 GN=RPL33B PE=1 SV=2	12.168	107	107	0	83.072	1975800000	1299700000	1287700000	1917800000	3211500000	6011200000	1220700000	1831100000	1593200000	997000000	2475200000	4354800000	9135000000	2016400000	1920700000	1109000000	1310800000	2257200000	4353700000	10846000000	2273100000	3	2	4	3	4	5	3	4	6	2	3	5	3	2	2	2	1	3	6	4	3	AESHRLYVK;IEGVATPQEAQFYLGK;IEGVATPQEAQFYLGKR;IFLYPSNI;MAESHRLYVK;TFGASVR;THGNSGVVR;VNNPNVSLIK				2435
P41057	P41057	5	3	3	40S ribosomal protein S29-A	RPS29A	sp|P41057|RS29A_YEAST 40S ribosomal protein S29-A OS=Saccharomyces cerevisiae (strain ATCC 204508 / S288c) OX=559292 GN=RPS29A PE=1 SV=3	6.6606	56	56	0	9.8668	2405400000	1891900000	1958300000	2782800000	4622300000	8664600000	3054700000	3284800000	2543300000	2569300000	3639000000	4516900000	13622000000	3137800000	3416700000	2692200000	2251700000	3219600000	6289900000	17043000000	4508700000	1	2	3	2	5	6	3	1	3	1	4	3	6	3	1	1	1	1	2	2	2	AHENVWFSHPR;ANDIGFNK;MAHENVWFSHPR;VCSSHTGLIR;YGLNICR				2436
P41058	P41058	7	7	5	40S ribosomal protein S29-B	RPS29B	sp|P41058|RS29B_YEAST 40S ribosomal protein S29-B OS=Saccharomyces cerevisiae (strain ATCC 204508 / S288c) OX=559292 GN=RPS29B PE=1 SV=3	6.7276	56	56	0	133.9	3499000000	2435500000	2642000000	4350700000	7994500000	14883000000	3703300000	4987500000	2858500000	5568200000	6384000000	10213000000	15524000000	4803100000	2867800000	3256100000	2445500000	4383700000	7798900000	20599000000	3563800000	5	4	4	10	10	10	11	9	7	4	6	9	9	10	5	4	6	6	6	10	8	AHENVWFSHPR;ANDIGFHK;KYDLNICR;MAHENVWFSHPR;VCSSHTGLVR;VCSSHTGLVRK;YDLNICR				2437
P41277	P41277	24	24	17	Glycerol-1-phosphate phosphohydrolase 1	GPP1	sp|P41277|GPP1_YEAST Glycerol-1-phosphate phosphohydrolase 1 OS=Saccharomyces cerevisiae (strain ATCC 204508 / S288c) OX=559292 GN=GPP1 PE=1 SV=3	27.947	250	250	0	323.31	2872000000	2574100000	1745300000	1643500000	1476200000	593000000	7636100000	2447200000	2954900000	1930400000	1769200000	1370600000	708620000	6694500000	1925900000	2746200000	2258100000	2408400000	2005500000	811940000	8034400000	15	18	19	17	17	14	37	24	20	17	25	18	17	40	18	20	21	20	22	19	37	DKPYFDAEHVIHISHGWR;DKPYFDAEHVIHISHGWRTYDAIAK;FAPDFADEEYVNK;FAPDFADEEYVNKLEGEIPEK;FAPDFADEEYVNKLEGEIPEKYGEHSIEVPGAVK;GCDIIVK;GRNGLGFPINEQDPSK;IKRPEYFITANDVK;KWFDILK;LCNALNALPK;LEGEIPEK;MPLTTKPLSLK;NGLGFPINEQDPSK;PHPEPYLK;PLTTKPLSLK;PYFDAEHVIHISHGWR;QGKPHPEPYLK;RPEYFITANDVK;SKVVVFEDAPAGIAAGK;TYDAIAK;VVVFEDAPAGIAAGK;WAVATSGTR;WAVATSGTRDMAK;YGEHSIEVPGAVK				2438
P41318	P41318	22	22	22	Target of rapamycin complex subunit LST8	LST8	sp|P41318|LST8_YEAST Target of rapamycin complex subunit LST8 OS=Saccharomyces cerevisiae (strain ATCC 204508 / S288c) OX=559292 GN=LST8 PE=1 SV=1	34.033	303	303	0	323.31	99368000	136590000	280120000	140280000	81964000	19828000	0	84208000	142130000	296430000	160240000	84189000	51712000	0	77165000	112950000	199930000	96611000	61720000	15270000	5773900	9	11	17	13	8	2	0	8	6	18	14	9	3	0	4	7	13	8	4	1	1	AHSTYITR;FWEALTGVCSR;GAVCVALNDV;GNCYVWEMPNHTDASHLKPVTK;GNVTSVSFQQDNR;HLATCSADHTAR;HLATCSADHTARVWSIDDDFK;HNAPVNEVVIHPNQGELISCDRDGNIR;ILLSSDVK;IWDLGENQCTHQLTPEDDTSLQSLSMASDGSMLAAANTK;LEITNDKK;LETTLDGHQR;LLATAGHQNVR;LWDLSTR;SVILVSAGYDHTIR;TIQHSDSQVNRLEITNDK;TIQHSDSQVNRLEITNDKK;TTNPNPVASFEGHR;TTNPNPVASFEGHRGNVTSVSFQQDNR;VWSIDDDFK;VWSIDDDFKLETTLDGHQR;WMVTSSEDGTIK				2439
P41338	P41338	30	30	30	Acetyl-CoA acetyltransferase	ERG10	sp|P41338|ERG10_YEAST Acetyl-CoA acetyltransferase OS=Saccharomyces cerevisiae (strain ATCC 204508 / S288c) OX=559292 GN=ERG10 PE=1 SV=3	41.728	398	398	0	323.31	695890000	457250000	332150000	417200000	448950000	374150000	1539400000	676170000	603230000	377060000	513160000	452240000	367460000	1774900000	504070000	640220000	438900000	490320000	496240000	311000000	1788100000	28	23	25	23	25	22	42	22	26	25	25	25	15	39	15	17	19	21	22	14	42	AIILGAQSIK;CARDWDITR;CARDWDITREQQDNFAIESYQK;CGNADVVVAGGCESMTNAPYYMPAAR;DEEPARLHVEK;DFDEIIFGNVLSANLGQAPAR;DGLNDAYDGLAMGVHAEK;DWDITREQQDNFAIESYQK;EGKFDNEIVPVTIK;ENGTVTAANASPINDGAAAVILVSEK;EQQDNFAIESYQK;FDNEIVPVTIK;FGQTVLVDGVER;FGQTVLVDGVERDGLNDAYDGLAMGVHAEK;GKPDTQVTK;GKPDTQVTKDEEPAR;GWGEAAHQPADFTWAPSLAVPK;IGVAAICNGGGGASSIVIEK;IGVAAICNGGGGASSIVIEKI;ILKLDPSK;MSQNVYIVSTAR;NLKPLAIIK;QVALAAGLSNHIVASTVNK;SQNVYIVSTAR;TAVELGAVALK;TPIGSFQGSLSSK;VCASAMK;VNVYGGAVALGHPLGCSGAR;VPELDASK;VVVTLLSILQQEGGK				2440
P41543	P41543	19	19	19	Dolichyl-diphosphooligosaccharide--protein glycosyltransferase subunit 1	OST1	sp|P41543|OST1_YEAST Dolichyl-diphosphooligosaccharide--protein glycosyltransferase subunit 1 OS=Saccharomyces cerevisiae (strain ATCC 204508 / S288c) OX=559292 GN=OST1 PE=1 SV=1	54.071	476	476	0	323.31	1186100000	1324200000	2761000000	1307000000	206610000	0	0	1064500000	1157000000	1938200000	884200000	213980000	0	0	851000000	932310000	1451800000	741210000	238280000	0	0	9	11	13	15	7	0	0	8	12	17	14	5	1	0	9	10	11	10	6	0	0	ANGNSFEFGPWEDIPR;ASFTLIGSSSFEEYHPPNDESLLGK;FSSNETLAIVYSHNAPLNQVVNLR;GFSRLELMK;KASFTLIGSSSFEEYHPPNDESLLGK;LELMKQIQTQNMR;LPLSAYDTK;LPLSAYDTKK;LSDFLHVSSGSDEK;NIASEPATEYFTAFESGIFSK;NLISQVANGQVLIK;NLISQVANGQVLIKYDYPK;QIQTQNMR;RTIDVSNAYISETIEITIK;SFYNTVGIPYPEHVGMSEEQHLLWETNR;SFYNTVGIPYPEHVGMSEEQHLLWETNRLPLSAYDTK;SYFDLNK;TLNMNVTN;YGIIQFPNAISPQEEVSLVIK				2441
P41544	P41544	3	3	3	Protein SYS1	SYS1	sp|P41544|SYS1_YEAST Protein SYS1 OS=Saccharomyces cerevisiae (strain ATCC 204508 / S288c) OX=559292 GN=SYS1 PE=1 SV=1	23.715	203	203	0	13.195	0	0	0	13432000	0	0	0	0	0	0	0	11905000	0	0	0	0	0	26958000	42682000	15499000	0	0	0	0	1	0	0	0	0	0	0	0	1	0	0	0	0	1	1	1	0	0	DTFFEGLVDPNEGEVGLVTPSQQHSNHSELEQSPIQLK;LAGYDLNIK;QDSLSPSK				2442
P41546-1;P41546	P41546-1;P41546	2;2	2;2	2;2	Transcriptional activator HAC1	HAC1	sp|P41546-1|HAC1_YEAST Isoform U of Transcriptional activator HAC1 OS=Saccharomyces cerevisiae (strain ATCC 204508 / S288c) OX=559292 GN=HAC1;sp|P41546|HAC1_YEAST Transcriptional activator HAC1 OS=Saccharomyces cerevisiae (strain ATCC 204508 / S288c) OX=55	26.046	230	230;238	0	23.073	0	0	0	0	0	0	0	0	0	0	0	0	0	0	0	0	0	0	0	0	0	0	0	0	0	0	0	0	0	0	0	0	0	0	0	0	0	0	0	0	0	0	DSASDQETSWELQMFK;LADHEDALTCSHDAFVASLDEYRDFQSTR				2443
P41696	P41696	16	16	16	Asparagine-rich zinc finger protein AZF1	AZF1	sp|P41696|AZF1_YEAST Asparagine-rich zinc finger protein AZF1 OS=Saccharomyces cerevisiae (strain ATCC 204508 / S288c) OX=559292 GN=AZF1 PE=1 SV=1	101.17	914	914	0	37.704	0	0	0	24231000	0	0	0	0	0	0	21856000	0	36525000	0	0	0	0	8643300	12583000	0	0	0	0	0	2	1	1	0	0	0	0	1	0	2	0	0	0	0	1	1	0	0	ANGDPVADNVTNNMK;DDSTVYVK;EPPIPDISSVSDDATNLIGATK;ETLNALTAK;GNLAAHLVTHQK;GTLDHSSQNAFIPESR;HLNDEDNYSSAISRPLDK;LAEMNPSENIPLEER;LFSQATHLEVHVR;NDVIEGSEGLNK;NEMPRTDPPMSK;PYSCDICDK;QLLEYFASIYK;SELVGGVEK;SELVGGVEKPK;TFTQLGNMK				2444
P41697	P41697	35	35	35	Bud site selection protein 6	BUD6	sp|P41697|BUD6_YEAST Bud site selection protein 6 OS=Saccharomyces cerevisiae (strain ATCC 204508 / S288c) OX=559292 GN=BUD6 PE=1 SV=1	88.816	788	788	0	173.55	21823000	19916000	26285000	34992000	46419000	46543000	42762000	7735200	9833800	31928000	61148000	44752000	47551000	43291000	27212000	10793000	42188000	88677000	54043000	34233000	30580000	3	2	5	6	6	6	9	1	2	4	7	8	6	10	3	1	6	11	5	5	5	ALETFDLIK;AMNGTCPVFLR;ASNEFDDELENFVGNSNLK;ASNEFDDELENFVGNSNLKK;CHVQLPTTK;DDDKTIKDIQYELGK;DIQYELGK;DLENAQADVLK;DVAERRSQPAK;EGFVIELK;HDLVGQNK;HLLQVLTQWSK;KSGGFEEVER;LCCEEQEK;LEENPNNTIK;LQEFIDTEK;LTNQSTTEAAAAAGLMTTPSPSMLHLEETVRK;LVSDAYVQLGNDFK;LYGNNNNDDDRNINSAENK;MEISNSQNDIIR;NMQQEHR;QSDSVENSYGEK;QTEVLPQPGLEANK;RTASSSSSIETTVTK;SGGFEEVER;SLSFSAK;SNNAPNASDDDDALSQLK;SNNAPNASDDDDALSQLKK;SQTELGDLSDTLLSK;TWEAELDK;VDDLQDVIEIMR;VDDLQDVIEIMRK;VDMSDVGDVPMALRR;VLEVTLREPPSDETLNK;VNSTSTGTPSAQSAEATLTK				2445
P41733	P41733	4	4	4	GPI transamidase component GAB1	GAB1	sp|P41733|CDC91_YEAST GPI transamidase component GAB1 OS=Saccharomyces cerevisiae (strain ATCC 204508 / S288c) OX=559292 GN=GAB1 PE=1 SV=1	44.741	394	394	0	4.4412	25393000	26063000	78601000	30917000	0	0	0	32397000	34808000	83507000	30170000	0	0	0	37310000	25511000	31074000	14756000	0	0	0	1	1	2	1	0	0	0	1	1	1	1	0	0	0	1	2	1	1	0	0	0	IEYDNGIPNFK;MDSTALK;SLQEGIYLLR;VALGCIAIR				2446
P41734	P41734	8	8	8	Isoamyl acetate-hydrolyzing esterase	IAH1	sp|P41734|IAH1_YEAST Isoamyl acetate-hydrolyzing esterase OS=Saccharomyces cerevisiae (strain ATCC 204508 / S288c) OX=559292 GN=IAH1 PE=1 SV=1	27.346	238	238	0	11.409	42646000	33475000	39275000	36917000	0	29931000	122780000	27882000	38028000	27022000	0	40674000	16525000	101090000	28903000	44658000	47391000	38375000	45518000	16161000	71897000	3	2	2	2	0	2	6	1	2	1	0	1	0	5	1	4	5	3	2	0	5	DQYALGAALVNEYTRK;DWRDVLDDGSNIMS;IFHDELLK;ILPEILK;SEEIALGYFR;TNENFAIYSDALAK;VIETFYPQYHPK;VPFVALNK				2447
P41735	P41735	10	10	10	5-demethoxyubiquinone hydroxylase, mitochondrial	CAT5	sp|P41735|COQ7_YEAST 5-demethoxyubiquinone hydroxylase, mitochondrial OS=Saccharomyces cerevisiae (strain ATCC 204508 / S288c) OX=559292 GN=CAT5 PE=1 SV=2	26.059	233	233	0	53.416	134100000	240140000	64951000	0	0	0	0	117270000	166070000	12017000	0	0	0	0	84377000	175930000	67515000	0	0	0	0	8	7	6	0	0	0	0	2	7	2	0	0	0	0	4	6	3	0	0	0	0	CQNLSDAQAAFLDR;GPSEEIK;HDSYMAVPYTVITEGIK;HTEKPEHAPK;NLANQFNLER;NLANQFNLERTDGTK;SLTSTIQQFRDDELEHLDTAIK;TDGTKGPSEEIK;VAIWSAERI;YPHLKPVLK				2448
P41800	P41800	15	15	15	Maintenance of mitochondrial morphology protein 1	MMM1	sp|P41800|MMM1_YEAST Maintenance of mitochondrial morphology protein 1 OS=Saccharomyces cerevisiae (strain ATCC 204508 / S288c) OX=559292 GN=MMM1 PE=1 SV=2	48.659	426	426	0	202.39	87145000	108710000	95369000	27014000	0	0	0	80976000	112260000	96448000	44395000	0	0	0	85952000	118370000	85168000	11584000	0	0	0	6	6	10	2	0	0	0	9	8	8	4	0	0	0	8	7	10	1	1	0	0	EFLTSLVR;EFLTSLVRK;ELPEHLQR;FFIFSDEPSK;GLDDAIQALQMQSVLHPSSLGSLATSSK;GSTTNDLK;IGSVIEYQIK;IGSVIEYQIKK;IQYSPNSGNK;ITELDTGDDFPIFSNCR;LPSMWPR;NTREEKPTEL;QHYELNEEAENEHLQELALILEK;SPDLPEYLDTIK;TDSENESTETDSLMTFDDYISK				2449
P41805	P41805	29	29	29	60S ribosomal protein L10	RPL10	sp|P41805|RL10_YEAST 60S ribosomal protein L10 OS=Saccharomyces cerevisiae (strain ATCC 204508 / S288c) OX=559292 GN=RPL10 PE=1 SV=1	25.361	221	221	0	323.31	5331000000	3587300000	3728200000	6571400000	12454000000	22914000000	4866800000	5751400000	4235200000	3772800000	7816600000	9826900000	19422000000	4740100000	4287400000	3308100000	3294700000	5560300000	10887000000	25372000000	5021500000	20	14	17	25	44	51	24	24	19	18	32	38	49	27	20	25	22	25	36	44	30	ATVDEFPLCVHLVSNELEQLSSEALEAAR;DDGAFVK;DDGAFVKFLSK;DSNKDVVVEGLR;DSNKDVVVEGLRR;DVVVEGLR;DVVVEGLRR;EAGEVKDDGAFVK;EFPEYFAAQA;GSLENNIR;GSLENNIREFPEYFAAQA;IRIYDLGK;KATVDEFPLCVHLVSNELEQLSSEALEAAR;KGSLENNIR;KGSLENNIREFPEYFAAQA;KREAGEVK;KWGFTNLDRPEYLK;MLSCAGADR;MLSCAGADRLQQGMR;PHGLAAR;REAGEVKDDGAFVK;TKDSNKDVVVEGLR;VDIGQIIFSVR;VHPFHVLR;WGFTNLDRPEYLK;WGFTNLDRPEYLKK;YKFPGQQK;YMTTVSGR;YMTTVSGRDAFHLR				2450
P41806	P41806	1	1	1	Vacuolar ATPase assembly integral membrane protein VMA21	VMA21	sp|P41806|VMA21_YEAST Vacuolar ATPase assembly integral membrane protein VMA21 OS=Saccharomyces cerevisiae (strain ATCC 204508 / S288c) OX=559292 GN=VMA21 PE=1 SV=1	8.4349	77	77	0.004987	1.6911	0	0	0	0	0	0	0	0	0	0	0	0	0	0	24785000	0	39369000	0	0	0	0	0	0	0	0	0	0	0	0	0	0	0	0	0	0	1	1	1	1	0	0	0	AVDVPRAVINK				2451
P41807	P41807	35	35	35	V-type proton ATPase subunit H	VMA13	sp|P41807|VATH_YEAST V-type proton ATPase subunit H OS=Saccharomyces cerevisiae (strain ATCC 204508 / S288c) OX=559292 GN=VMA13 PE=1 SV=1	54.415	478	478	0	323.31	511790000	507310000	674620000	399290000	217430000	148320000	633730000	425430000	387610000	644030000	394820000	192190000	89268000	599380000	553630000	555790000	1036800000	534550000	351350000	154420000	595310000	21	18	26	28	19	14	29	21	16	25	21	17	10	27	27	28	33	30	25	12	28	ADIMELLNHSDSR;ADIMELLNHSDSRVK;ALESILVK;ALESILVKK;ATDSQLATR;ATQAIIGYTFK;DVIWLHEK;FFQEDPK;FMPTLFK;ILMDSTHFNEIR;KFMPTLFK;KNIGDGLSSSNNAHSGFK;KYSDEELRQDISNLK;LLCWSPPHVDNGFWSDNIDEFK;LLCWSPPHVDNGFWSDNIDEFKK;LLQELAVIPEYR;LLQELAVIPEYRDVIWLHEK;NIGDGLSSSNNAHSGFK;QLEQLFDVSLK;QLIELLQAK;QLLLLGNALPTVQSLSER;QLLLLGNALPTVQSLSERK;SEELSEIDASTAK;SRSVAWDALARSEELSEIDASTAK;SVAWDALAR;SVAWDALARSEELSEIDASTAK;SVQNLIAELLSSDK;SVQNLIAELLSSDKYGDDTVK;TGGKADIMELLNHSDSR;TLIPLIHLLSTSDNEDCK;TLIPLIHLLSTSDNEDCKK;VRNGDVNAK;YGDDTVK;YLSDFLDLLK;YSDEELRQDISNLK				2452
P41810	P41810	50	50	50	Coatomer subunit beta	SEC26	sp|P41810|COPB_YEAST Coatomer subunit beta OS=Saccharomyces cerevisiae (strain ATCC 204508 / S288c) OX=559292 GN=SEC26 PE=1 SV=2	109.02	973	973	0	323.31	313840000	216160000	241360000	287140000	317460000	306950000	356220000	277530000	252220000	214070000	293910000	361420000	319760000	382230000	223110000	179530000	161570000	212140000	261040000	198990000	337050000	29	27	30	41	41	31	49	29	26	23	35	35	37	38	24	24	25	33	29	29	41	ALDISMDLATSR;ANILENMVQTLDK;DSIEEDLQLAMK;EIINSFIVAETDPICK;ELQTTVNNPDQDK;FLSCNLYAK;GALWIMGEYAEGESEIQHCWK;GDAIHATSSSSISK;GQGLALSLGDR;GQGLALSLGDRVALIAK;GTNMGILTPSESLGEDDCR;GTNMGILTPSESLGEDDCRFLSCNLYAK;HIRNSVGEVPILQSEIK;IIDTPQK;KIDEDSLER;KLTQNQEHTEENEVDATAK;KLTQNQEHTEENEVDATAKPTGPVILPDGTYATESAFDVK;LIDLAVK;LLEVAFLDTTK;LRHEMILVCNAIQHDLQHPNEYIR;LTQNQEHTEENEVDATAK;LTQNQEHTEENEVDATAKPTGPVILPDGTYATESAFDVK;LVLKFENVSK;NAEDVVQLLK;NAEDVVQLLKK;NIEPIDTPISFR;NIEPIDTPISFRQFAGVDSTNVQK;NLHVQFATLGDLK;NSVGEVPILQSEIK;PATADDEHFR;PATADDEHFRTMWNAFEWENK;PTGPVILPDGTYATESAFDVK;QDANRTPALK;QFAGVDSTNVQK;SQLPTLHAYLR;SSFGEDALANLCIEK;TMWNAFEWENK;TNDVIGYVR;TNVIPHGFHK;TSLSSQPAYTLVFDPSPSMETYSSTDFQK;TVINALK;VGQSSLVEK;VLNAEDLDVR;VLNAEDLDVRSK;VMTSISILLDEVNPEEK;VMTSISILLDEVNPEEKK;VMTSISILLDEVNPEEKKEEVK;VSDNNIK;VSEHLLPDAK;VSSADTGVIFGNIIYDGAHGEDAR				2453
P41811	P41811	58	58	58	Coatomer subunit beta	SEC27	sp|P41811|COPB2_YEAST Coatomer subunit beta OS=Saccharomyces cerevisiae (strain ATCC 204508 / S288c) OX=559292 GN=SEC27 PE=1 SV=1	99.444	889	889	0	323.31	455960000	299240000	320460000	396910000	422370000	385010000	585810000	407110000	347670000	304300000	429730000	474880000	455420000	581890000	355660000	269000000	258550000	295840000	371900000	251800000	453400000	30	23	31	43	39	35	44	36	29	28	26	36	29	47	28	23	27	42	42	26	45	ALGDASLQR;CQDFVWGPDSNSYALIDETGQIK;DLLTDESAEMK;DPSTFASGCLDR;DPSTFASGCLDRTVK;EAEVEDSEFK;EAEVEDSEFKESNSEAVEAEK;EGLVTLAK;ELGSVDVFPQSLAHSPNGR;EMYLLGYLAR;EMYLLGYLARDNK;ENLILNGK;ESNSEAVEAEK;ESNSEAVEAEKK;ESNSEAVEAEKKEEEAPQQQQSEQQPEQGEAVPEPVEEES;EVTSWSVPMHSAIDR;FLEGQEYYEEALNISPDQDQK;FSEAAFLGSTYGLGDDAVNDIVTK;GEIEEAIENVLPNVEGK;GIDFHPTEPWVLTTLYSGR;GNEEVEQDEPLSLQTK;GVNYVDYYPLPDK;GVNYVDYYPLPDKPYMITASDDLTIK;IARFLEGQEYYEEALNISPDQDQK;IWDYQTK;IWNSSTYK;IWNSSTYKVEK;KEEEAPQQQQSEQQPEQGEAVPEPVEEES;LAVEAFTNAHDLESLFLLHSSFNNK;LFSGALLGVK;LNYFVGGK;LVWSGGK;NAAASDIFTAVIR;NAAASDIFTAVIRGNEEVEQDEPLSLQTK;NTVSERVCGAEGLPGSSSSGDAQPLIDLDSTPAPEQADENK;NWIIVGSDDFR;NYIASGFDNGFTVLSLGNDEPTLSLDPVGK;PYMITASDDLTIK;PYVLSGSDDLTVK;RIDVNAK;SCVATLEGHMSNVSFAVFHPTLPIIISGSEDGTLK;SIAVHPTK;SIAVHPTKPYVLSGSDDLTVK;SIQVTETPVR;SIQVTETPVRAGK;SQRFSEAAFLGSTYGLGDDAVNDIVTK;SWCIATHPTGR;TLNVGLER;TYNLAHYTK;VCGAEGLPGSSSSGDAQPLIDLDSTPAPEQADENK;VELWNYETQVEVR;VFNYNTGEK;VGQLTLAR;VGQLTLARDLLTDESAEMK;VVDFEAHPDYIR;VWSLGQSTPNFTLTTGQER;WKENLILNGK;WVGDVFIFTTATNR				2454
P41812	P41812	25	25	25	Ribonucleases P/MRP protein subunit POP1	POP1	sp|P41812|POP1_YEAST Ribonucleases P/MRP protein subunit POP1 OS=Saccharomyces cerevisiae (strain ATCC 204508 / S288c) OX=559292 GN=POP1 PE=1 SV=1	100.39	875	875	0	38.182	22338000	5786100	0	16900000	34736000	111100000	23441000	11905000	1671000	3775300	18482000	27251000	141600000	51929000	14106000	0	11876000	21039000	35500000	112910000	39481000	5	0	0	5	11	15	7	3	1	0	3	9	17	11	2	0	2	3	4	11	9	AEAVAASSTK;ALESLASCLR;CIIAVSCTLLER;CTFAFEAIDPR;DINCVNDVLEFCK;DLEHWLQLAK;ESDDPSIPLVIIR;ESDDPSIPLVIIRR;ESSTANPNIK;IYQVPEK;LLTATPNSINK;LNVDQFISSR;LSMPPEVTSSNCHVR;LTVQDCR;MGSYDCTGVNELAPIPK;MVSMITDHNALPQR;NGIDYLQR;QLQLAMHNSK;SDQQDVLK;SNDSEGDFLK;TGQFNAQGVRDINCVNDVLEFCK;TGTPSDLSESGSK;TLELMDSKK;TQSYNNQNTLK;YSLASVTLK				2455
P41813	P41813	19	18	18	Fork head protein homolog 2	FKH2	sp|P41813|FKH2_YEAST Fork head protein homolog 2 OS=Saccharomyces cerevisiae (strain ATCC 204508 / S288c) OX=559292 GN=FKH2 PE=1 SV=1	94.373	862	862	0	88.525	15413000	29750000	20962000	87830000	46991000	20202000	36462000	36596000	23658000	0	86489000	53109000	56659000	23623000	57673000	30518000	54756000	48969000	47485000	0	0	2	2	1	7	4	4	2	1	1	3	7	4	4	1	4	2	3	3	3	0	0	DLEVSIGRNTDPLNSALQENSDGVK;ELILDTDGAK;ESLHPPAISISQMNR;FNSLPMEMDYR;HNLSLNK;IINNISDSADK;ISESYQQEFLNK;ISESYQQEFLNKWNTGK;LSGPNWTYYVK;LSLNMAQPPK;NMATEIQAYAK;NTDPLNSALQENSDGVK;QLQLHMAK;QTGLVLDSNVLK;RGFSINPDIK;RQLQSHNVLEPSNNNIIEGFVQHVPSK;SSNAYPQALDFTSDLSHDENR;VNIDLGPAK;WRISESYQQEFLNK				2456
P41814	P41814	18	18	18	tRNA (adenine(58)-N(1))-methyltransferase non-catalytic subunit TRM6	GCD10	sp|P41814|TRM6_YEAST tRNA (adenine(58)-N(1))-methyltransferase non-catalytic subunit TRM6 OS=Saccharomyces cerevisiae (strain ATCC 204508 / S288c) OX=559292 GN=GCD10 PE=1 SV=1	54.389	478	478	0	79.753	138130000	113550000	170080000	262940000	461570000	282430000	246180000	145040000	128150000	157150000	236770000	330720000	256360000	245230000	128580000	116560000	145510000	178320000	239250000	231060000	239070000	7	4	11	12	14	11	11	4	4	5	8	12	7	10	5	4	5	7	6	4	11	AQELTVEEIEK;DDGQSEPPLSIK;DVNNDKDDGQSEPPLSIK;FANYSEK;FLAPSILETR;FTPLPKEEAR;IHGSRPIVCYGQFK;IVELKPNTSVSLGK;LAEHGAK;LHPLMTMK;MFGGDNESK;MKQESLSSK;QESLSSK;SVSLELSSIDSSATNQNLVNMGSK;TVYSQEK;VIPAPEPVSENATAADSSEK;VIVIHENEHANLDLLK;VRLLSQEIK				2457
P41815	P41815	14	12	12	Valine amino-acid permease	BAP3	sp|P41815|BAP3_YEAST Valine amino-acid permease OS=Saccharomyces cerevisiae (strain ATCC 204508 / S288c) OX=559292 GN=BAP3 PE=1 SV=2	67.364	604	604	0	64.763	49951000	51122000	120140000	164680000	113540000	31693000	0	60528000	49704000	96622000	121280000	126790000	39012000	0	56534000	58463000	111580000	179100000	148140000	34773000	0	5	8	7	12	8	3	0	4	4	4	13	8	4	0	4	7	7	11	11	2	0	AESQRLEEDNDLEDGTK;EHSEESRNGLVHR;IDLDFHR;IDLDFHRR;LEEDNDLEDGTK;LMCSLAQQGYAPK;MSDPIVTSSKMEK;RAESQRLEEDNDLEDGTK;RDFTFLNPLDK;RVYDPEIMRQEDEENK;SAEFEVTDSALYNNFNTSTTASLTPEIK;SDPIVTSSK;SLDEVGYK;VYDPEIMRQEDEENK				2458
P41818	P41818	19	19	19	Protein GLC8	GLC8	sp|P41818|GLC8_YEAST Protein GLC8 OS=Saccharomyces cerevisiae (strain ATCC 204508 / S288c) OX=559292 GN=GLC8 PE=1 SV=1	26.649	229	229	0	323.31	112690000	63841000	38763000	30307000	40764000	13699000	225290000	82790000	76382000	33661000	31444000	19459000	11676000	203170000	39851000	55446000	52076000	50697000	32268000	0	166570000	8	4	3	3	3	2	16	3	4	3	2	1	1	11	5	6	6	6	3	0	14	DEDEDEDDSTTK;DTLSLKHEQDMLAK;EEGEIIGTSSTFLPK;ENKQPDFETNDENDEDSPEAR;HEQDMLAK;KFEEMRK;KPCQVANDDIDDLSLGEPEFEIK;NLAENEITK;NLAENEITKK;NPLALSPEQLAQQDPETLEEFRR;NPLALSPEQLAQQDPETLEEFRRQVYENTQK;QFQDIHIDEPK;QPDFETNDENDEDSPEAR;QVYENTQK;QVYENTQKNAK;RNIPGLDNTK;RNIPGLDNTKEEGEIIGTSSTFLPK;SREALKDEDEDEDDSTTK;TPYQGAVDPHGEYYRVDDDEDEDNSDK				2459
P41819	P41819	18	18	18	Dimethyladenosine transferase	DIM1	sp|P41819|DIM1_YEAST Dimethyladenosine transferase OS=Saccharomyces cerevisiae (strain ATCC 204508 / S288c) OX=559292 GN=DIM1 PE=1 SV=1	35.95	318	318	0	114.89	185280000	140330000	130240000	168970000	295960000	497200000	249510000	224330000	168870000	165260000	198650000	303620000	677080000	226940000	247440000	165660000	126510000	182880000	268540000	620130000	259770000	8	11	4	8	8	13	10	5	9	9	9	13	15	11	8	7	8	9	12	8	9	AQIRPSDVVLEVGPGTGNLTVR;CDQNDFLR;ETDLGDK;FNTDLGQHILK;GSMHDVVK;HLSSVFK;KLEIMLGDFMK;LEIMLGDFMK;LLYAFHQVGIHFS;MAAELTK;NNFRPPPQVESSVVR;NPLVAQGIVDK;NPRPQVDYNEWDGLLR;NVVAVEMDPR;STTVMDILEK;TFLAMNNEMVDDTK;TISAGFK;YSGATSSK				2460
P41821	P41821	6	6	6	Stretch-activated cation channel MID1	MID1	sp|P41821|MID1_YEAST Stretch-activated cation channel MID1 OS=Saccharomyces cerevisiae (strain ATCC 204508 / S288c) OX=559292 GN=MID1 PE=1 SV=1	61.574	548	548	0	41.2	0	0	20560000	0	0	0	0	0	0	0	0	0	0	0	0	0	0	0	0	0	0	0	0	2	2	0	0	0	0	0	0	0	0	0	0	0	0	0	0	0	0	0	ALQLISCDADK;CTTTSSQYYIHR;SHNRNDYLNK;TDLAIQK;TLMAQTYDHIAEALYANFSKALQLISCDADK;YSPVMTCDDCAEAYRDWVCAVSIPR				2461
P41832	P41832	66	66	66	Protein BNI1	BNI1	sp|P41832|BNI1_YEAST Protein BNI1 OS=Saccharomyces cerevisiae (strain ATCC 204508 / S288c) OX=559292 GN=BNI1 PE=1 SV=3	219.67	1953	1953	0	323.31	90899000	97754000	320070000	260700000	162250000	156170000	0	53252000	125320000	491780000	321260000	163890000	127690000	29299000	48895000	69455000	215910000	212700000	128040000	197900000	60175000	5	6	30	24	12	12	1	6	14	33	24	13	11	4	6	4	13	15	11	9	8	AEHGLVGQLEDELHERDR;AEHGLVGQLEDELHERDRILAK;AFNVDLHDPLSLLK;ALAEIQMESNDISK;ALTVVTSYEREYNELLAK;AQAQNLAAEEEERLYIK;AVSALQESDNLR;DFSQSIVNVER;DRLEPPIHIK;DTTNSMTFLNYVEK;ESHSNSSSGIFQNLK;FADDLYEK;FADFINEYKK;FNVEERVNELFNEK;FTTPDGK;GFGIDFNVDEIMDSPKK;GGAENNTSASTLPGDR;GMNSSLNSSEK;GVMNTSEDLPSPSK;HQQEVELRK;IGQNLHMIQNFK;ILADKLTSDEMK;ILNCDRDFLQTPSVVEFLSK;IVEEQQK;KLEEIQAERDSLSEK;LDDFNVK;LENCGILR;LIEENQNSSK;LMTDTVAEGLFSTK;LSGDVPVSSQHAR;LYDAMQTDEVAR;LYDAMQTDEVARR;MATEIFVCMLEK;MGSLVGASDEFK;MLTILNSRPEESFNK;MPQYFSHLTLESHLK;MQMENIENEAR;NLWDICK;NTGDVETEEDANYASLDPK;PLVKPQEADVNK;QDLQNELK;QDLQNELKK;QEALMGYSIEK;QLEMTNFAEFEK;QNSILDEHLEK;SAVTSPLLPQSPSLFEK;SEHSELSSGSGPGSFLDALSQK;SLPENSTASAASAFDK;SRFEAVLTSLDK;STLNTQNLSQYMNGK;STSTEARPLNK;STVSSAPYLEELTQK;SVEIGNLSDSSK;TADFSAVSK;TSALEDQEEISDRAR;TSMASDHHPILTANSSLSSPK;VEPYEQNEDEGLDKK;VIDQIELYDNNK;VIDQIELYDNNKLDDFNVK;VLSMLSQGLYEFSTHR;VMQQLEAELEELK;VNELFNEK;VNKVEPYEQNEDEGLDKK;VSIEQLVNDCK;VVNHEEDK;YGTGQNVTASAAFGENNNGSGIGPLHSK				2462
P41833	P41833	4	4	4	N6-adenosine-methyltransferase IME4	IME4	sp|P41833|IME4_YEAST N6-adenosine-methyltransferase IME4 OS=Saccharomyces cerevisiae (strain ATCC 204508 / S288c) OX=559292 GN=IME4 PE=1 SV=1	69.395	600	600	0.0062703	1.6068	952700000	497550000	967160000	1233300000	1832700000	2193200000	1078000000	653100000	519570000	608620000	1072200000	2420100000	2702500000	905420000	144820000	211760000	220880000	239770000	289540000	591930000	312120000	1	1	1	1	1	1	1	2	2	1	2	1	0	2	1	2	2	2	1	0	2	APLSGQLK;EKPSSFQLAK;KPDELYGIAER;VSSLTTKPEADSEK				2463
P41834	P41834	16	16	16	Syntaxin UFE1	UFE1	sp|P41834|UFE1_YEAST Syntaxin UFE1 OS=Saccharomyces cerevisiae (strain ATCC 204508 / S288c) OX=559292 GN=UFE1 PE=1 SV=2	40.539	346	346	0	211.16	150360000	206220000	329040000	180590000	30440000	0	0	285610000	235290000	391130000	166050000	11503000	0	0	195300000	235950000	257740000	161830000	31428000	0	0	6	7	12	7	1	0	0	7	7	13	5	1	0	0	5	8	8	5	2	0	0	CLNLWIK;FLVELNK;FTTIQQER;HVIHPQDIENGVYEFR;HYEETISK;KFEFLENYEMER;KFEFLENYEMERHNLSLK;KQEDFGNSNETCEMFR;KQEDFGNSNETCEMFRDSFIK;KVETINK;LQIQQYFK;LTQEQLQVLETEHSELLNQK;NEQNGIDDHVER;NYLDDFNMSDAEKDEFDMECR;YVAVIDDAR;YVAVIDDARNEQNGIDDHVER				2464
P41835	P41835	15	15	15	Thiamine biosynthetic bifunctional enzyme;Thiamine-phosphate synthase;Hydroxyethylthiazole kinase	THI6	sp|P41835|THI6_YEAST Thiamine biosynthetic bifunctional enzyme OS=Saccharomyces cerevisiae (strain ATCC 204508 / S288c) OX=559292 GN=THI6 PE=3 SV=1	58.058	540	540	0	100.68	0	0	0	0	0	0	21561000	0	0	0	0	0	0	20539000	0	0	0	0	0	0	25277000	0	0	0	0	0	0	2	0	0	0	0	0	0	1	0	0	0	0	0	0	3	AAINAYNEVNRPITFDPVGYSATETR;ATQIVAFQYR;GLLDATR;GNCSEILSLAK;ILGWSVGKPSEVETLAK;IPNASLLLNTGSVAPIEMLK;LCLNNTLLTYGQFACIK;NFVAEALEVQK;NGVTLVQIR;PITFDPVGYSATETRLCLNNTLLTYGQFACIK;RSLDGISLVSDIMAAPDACAATK;SLDGISLVSDIMAAPDACAATKR;TVAVCTGEFDCVADGTFGGEYK;TVGIGGLHPDNIQR;VLCQCVASNGK				2465
P41895	P41895	32	32	32	Transcription initiation factor IIF subunit alpha	TFG1	sp|P41895|T2FA_YEAST Transcription initiation factor IIF subunit alpha OS=Saccharomyces cerevisiae (strain ATCC 204508 / S288c) OX=559292 GN=TFG1 PE=1 SV=2	82.193	735	735	0	273.28	94680000	34992000	7146000	35873000	49013000	50352000	144580000	100850000	40931000	14943000	26672000	54193000	75041000	131320000	125530000	61922000	48106000	53741000	77574000	93537000	148010000	11	4	1	10	7	7	17	13	7	2	5	8	12	18	18	11	9	9	11	6	23	AVDSSNNASNTVPSPIK;AVDSSNNASNTVPSPIKQEEGLNSTVAEREETPAPTITEK;DGSQTPTVDSVTK;DIIEAIGDGK;EDLENMR;EDLENMRTHLLK;EEDSDTLSK;ENESPVK;ENESPVKKEEDSDTLSK;EVTNEPEFEEGTMDPLADVAPDGGGR;EVTNEPEFEEGTMDPLADVAPDGGGRAK;HLDNIGTTTTR;HLDNIGTTTTRYDR;INPVTDFHLPVR;KDDPEYAEEREK;KEEDSDTLSK;KIDEDGERIK;LEDAGPAEDPTK;LMFAIVK;NCVIILK;NGGGPTNASPFIK;NLQFQLTR;QEEGLNSTVAEREETPAPTITEK;SFPEGEWNPQTTK;SGTVSLNNTVK;STPNSGGMNK;VGNDHMELK;VGNDHMELKKE;VKDEDPNEYNEFPLR;VKDEDPNEYNEFPLRAIPK;VLDENAK;YATLTIDEAEK				2466
P41896	P41896	21	21	20	Transcription initiation factor IIF subunit beta	TFG2	sp|P41896|T2FB_YEAST Transcription initiation factor IIF subunit beta OS=Saccharomyces cerevisiae (strain ATCC 204508 / S288c) OX=559292 GN=TFG2 PE=1 SV=2	46.605	400	400	0	96.472	70780000	34371000	25139000	37320000	24545000	42121000	39961000	53449000	21226000	4364300	12803000	17650000	30688000	108570000	81004000	25020000	28673000	53688000	68807000	58782000	310620000	3	1	2	2	1	2	6	3	3	0	1	3	2	7	4	2	3	6	6	1	9	DRNNLHGQELGK;DRYIPYVK;EILDYLFK;ELEADPEK;ERITTLDETVGVTMSHTGMSMR;ERTRQPEAHLK;ITLLLNENDNDSIPHEYDLELTK;LFDEYDYWSLK;LKEEERK;LPMFLAEK;NNLHGQELGK;SDNSNFLK;SNRQVWLVR;SSGSAGAPALSNNSTNSVAK;TAIVGTVCHECQVMPSMNDPNYHK;VGREKAK;VVENEYVFTEQNLK;VVENEYVFTEQNLKK;VYEESLDLDLER;VYEESLDLDLERSNR;YTLRPEYK				2467
P41901	P41901	3	3	3	Sporulation-regulated protein 3	SPR3	sp|P41901|SPR3_YEAST Sporulation-regulated protein 3 OS=Saccharomyces cerevisiae (strain ATCC 204508 / S288c) OX=559292 GN=SPR3 PE=1 SV=1	59.844	512	512	1	-2	0	0	0	0	0	0	0	0	0	0	0	0	0	0	0	0	0	0	0	0	0	0	0	0	0	0	0	0	0	0	0	0	0	0	0	0	0	0	0	0	0	0	GIDTLDVVTMK;SVDITEEQRK;SVDITEEQRKFLEEEMNFDEIEENK	+			2468
P41903	P41903	17	17	17	Peroxisomal acyl-coenzyme A thioester hydrolase 1	TES1	sp|P41903|PTE1_YEAST Peroxisomal acyl-coenzyme A thioester hydrolase 1 OS=Saccharomyces cerevisiae (strain ATCC 204508 / S288c) OX=559292 GN=TES1 PE=1 SV=1	40.259	349	349	0	64.049	161650000	231840000	135650000	184060000	108710000	0	0	201940000	220400000	175980000	146440000	131370000	21409000	0	224990000	264240000	136280000	157200000	121780000	8333100	0	7	6	7	9	4	0	0	3	6	5	9	6	1	0	6	9	4	5	4	0	0	EHDSLQHWETIPGLQGK;EVLDPQK;FQDATSMSK;HTDELDYFVK;ILELVPLSPTSFVTK;IMASVSQEGYVVYGSER;IMASVSQEGYVVYGSERDIR;ITYHVQNLR;MAMSNLEK;QPDPHRYEEATSLFQK;QVSAYQHDK;SITPENDAR;VRPPITTVEHAGDESSLHK;YASLSDRFQDATSMSK;YFDTQSGR;YLPAAPVGSK;YVDAFQYGVMEYQFPK				2469
P41910	P41910	11	11	11	Repressor of RNA polymerase III transcription MAF1	MAF1	sp|P41910|MAF1_YEAST Repressor of RNA polymerase III transcription MAF1 OS=Saccharomyces cerevisiae (strain ATCC 204508 / S288c) OX=559292 GN=MAF1 PE=1 SV=1	44.732	395	395	0	93.335	25559000	18020000	23845000	31210000	40568000	38026000	33834000	20841000	15677000	20399000	38045000	38562000	63784000	39422000	0	0	0	25934000	41382000	32509000	43168000	1	1	1	3	3	3	2	1	1	1	2	3	3	3	0	0	0	2	3	1	1	DSNSFWEQK;ELVSNYDSGSMSSSSLDSSSK;FENTLYSLGR;FIDELDIER;FIDELDIERVNQTLNFETNDCK;IVGSCDIFTTK;LNDQNLK;LNSSTGEVEDALAK;SSNNNYSSGTATNNVNK;SSSSISSFK;VNQTLNFETNDCK				2470
P41911	P41911	23	23	22	Glycerol-3-phosphate dehydrogenase [NAD(+)] 2, mitochondrial	GPD2	sp|P41911|GPD2_YEAST Glycerol-3-phosphate dehydrogenase [NAD(+)] 2, mitochondrial OS=Saccharomyces cerevisiae (strain ATCC 204508 / S288c) OX=559292 GN=GPD2 PE=1 SV=2	49.421	440	440	0	323.31	748150000	797410000	450480000	449320000	538610000	507620000	1105800000	747480000	952390000	609140000	562130000	456200000	367540000	1138100000	605950000	755320000	500400000	662190000	576290000	362640000	1185600000	14	13	17	21	16	14	26	14	14	16	18	14	11	22	16	17	11	20	16	9	22	DYQGDGK;EHWSETTVAYQLPK;ELLNGQSAQGIITCR;GADILVFNIPHQFLPNIVK;GFELGSK;GVQLLSSYVTDELGIQCGALSGANLAPEVAK;IGDENLTDIINTR;IGDENLTDIINTRHQNVK;LGLGEIIK;MEDLPEMIEELDIDDE;MFFPESK;MWVFDEK;QLQGHVAPHVR;RSDSAVSIVHLK;SALEAEK;SDSAVSIVHLK;THPVLYTR;VATYMAK;VETYYQESAGVADLITTCSGGR;VETYYQESAGVADLITTCSGGRNVK;VIAENTELHSHIFEPEVR;VTVIGSGNWGTTIAK;YLPNIDLPHNLVADPDLLHSIK				2471
P41912	P41912	1	1	1	Ras modification protein ERF4	SHR5	sp|P41912|ERFD_YEAST Ras modification protein ERF4 OS=Saccharomyces cerevisiae (strain ATCC 204508 / S288c) OX=559292 GN=SHR5 PE=1 SV=1	26.541	237	237	0	4.613	0	0	0	0	0	0	0	0	0	0	0	0	0	0	0	0	0	0	0	0	0	0	0	0	0	0	0	0	0	0	1	0	0	0	0	0	0	0	0	0	0	0	SSLETPQFSTQLPGSEPAAIVGDDGTSFVR				2472
P41913	P41913	6	6	6	Protein GDS1	GDS1	sp|P41913|GDS1_YEAST Protein GDS1 OS=Saccharomyces cerevisiae (strain ATCC 204508 / S288c) OX=559292 GN=GDS1 PE=1 SV=1	57.048	522	522	0.0011016	2.4707	0	0	0	0	0	47160000	0	0	0	0	0	0	0	0	0	0	0	0	0	0	0	0	0	0	2	2	1	0	0	0	0	0	2	1	0	0	0	0	0	0	0	0	GSSASLSTFASSK;HPDMSNLSTK;LIPVTGER;LSNLISAK;NISPDSSLSHNASSNTYVTAAAAAPR;QLCDLLLQK				2473
P41920	P41920	14	14	14	Ran-specific GTPase-activating protein 1	YRB1	sp|P41920|YRB1_YEAST Ran-specific GTPase-activating protein 1 OS=Saccharomyces cerevisiae (strain ATCC 204508 / S288c) OX=559292 GN=YRB1 PE=1 SV=1	22.953	201	201	0	193.16	1072700000	885970000	711980000	893180000	978670000	733410000	2199700000	666190000	677510000	624310000	602480000	677630000	707480000	1609400000	833980000	895630000	832190000	810860000	965550000	990400000	2407800000	10	13	11	11	13	13	19	10	10	7	6	7	13	16	9	8	10	10	11	9	15	EEAAPKPPSSAVFSMFGGK;EETKKEGDDAPESPDIHFEPVVHLEK;EGDDAPESPDIHFEPVVHLEK;FKEEFEK;ICANHIIAPEYTLK;ICANHIIAPEYTLKPNVGSDR;KAEKPETK;KDEEDTKEETK;KEEAAPKPPSSAVFSMFGGK;KEGDDAPESPDIHFEPVVHLEK;LFRFDADAK;PNVGSDR;SSEDKKPVVDK;TMEEDEEVLYK				2474
P41921-2;P41921	P41921-2;P41921	32;32	32;32	32;32	Glutathione reductase	GLR1	sp|P41921-2|GSHR_YEAST Isoform 2 of Glutathione reductase OS=Saccharomyces cerevisiae (strain ATCC 204508 / S288c) OX=559292 GN=GLR1;sp|P41921|GSHR_YEAST Glutathione reductase OS=Saccharomyces cerevisiae (strain ATCC 204508 / S288c) OX=559292 GN=GLR1 PE=1	51.577	467	467;483	0	323.31	399530000	604120000	371220000	374720000	531270000	885880000	244140000	411050000	527390000	380910000	417960000	578590000	895060000	239260000	453140000	557040000	365430000	296610000	361210000	567410000	353380000	21	23	28	20	31	42	23	27	35	23	30	30	37	25	23	26	25	23	20	26	26	AASYGAK;ADFDNCVAIHPTSAEELVTMR;AIFPENIPGFELGTDSDGFFRLEEQPK;ALGGTCVNVGCVPK;DGNVEVQK;DGNVEVQKR;DNTTEVYSANHILVATGGK;EGINVHK;EHLTFNWPEFK;EKVDVVFGWAR;FDECIQNTITDHYVK;FRNDKLDYENVPSVIFSHPEAGSIGISEK;FTAMYYAMLSEK;HYDYLVIGGGSGGVASAR;HYDYLVIGGGSGGVASARR;IHMNDSK;IVCAGPNEK;KFDECIQNTITDHYVK;KVMWYASDLATR;LDYENVPSVIFSHPEAGSIGISEK;LNGIYQK;LNSHDQIIADEYQNTNVPNIYSLGDVVGK;RDNTTEVYSANHILVATGGK;SHLGMGSENVGIK;SIDDVDELIWTIGRK;TLLVEAK;VDVVFGWAR;VELTPVAIAAGR;VELTPVAIAAGRK;VMWYASDLATR;VSHANEYGLYQNLPLDK;VVGLHIVGDSSAEILQGFGVAIK				2475
P41939	P41939	13	8	8	Isocitrate dehydrogenase [NADP] cytoplasmic	IDP2	sp|P41939|IDHC_YEAST Isocitrate dehydrogenase [NADP] cytoplasmic OS=Saccharomyces cerevisiae (strain ATCC 204508 / S288c) OX=559292 GN=IDP2 PE=1 SV=2	46.562	412	412	0	6.4063	0	0	0	0	0	0	0	0	0	0	0	0	0	0	0	0	0	0	32367000	67252000	0	0	0	0	0	0	0	0	0	0	0	0	0	0	0	0	0	0	0	1	1	0	ATDVIVPEEGELRLVYK;CATITPDEAR;CATITPDEARVEEFHLK;DLALILGK;HAFGDQYK;LDNTPDVVK;LIDDMVAQMLK;LIDDMVAQMLKSK;LVYKSKSGTHDVDLK;SGTHDVDLK;SPNGTIR;TFESEAAHGTVTR;VANPIVEMDGDEQTR				2476
P41940	P41940	26	26	26	Mannose-1-phosphate guanyltransferase	PSA1	sp|P41940|MPG1_YEAST Mannose-1-phosphate guanyltransferase OS=Saccharomyces cerevisiae (strain ATCC 204508 / S288c) OX=559292 GN=PSA1 PE=1 SV=2	39.565	361	361	0	323.31	2049200000	1597400000	1053200000	1221300000	1015100000	617040000	4344100000	1537700000	1515800000	1062000000	1108300000	1014800000	713220000	3674400000	1335200000	1472600000	1438300000	1590300000	1419500000	672010000	4285500000	17	13	14	22	18	16	36	18	21	13	22	20	14	31	13	13	19	22	21	8	24	DEIYINGGK;DFLSGTVLYLNSLAK;DNSPFFVLNSDVICEYPFK;ELADFHK;ETFPILVEEK;EYGVNITFSVETEPLGTAGPLK;GLILVGGYGTR;GTIVATK;GTIVATKVDEPSK;IGPDVVIGPNVTIGDGVR;IGPDVVIGPNVTIGDGVRITR;INAGLYILNPEVIDLIEMKPTSIEK;KDNSPFFVLNSDVICEYPFK;KLATGANIVGNALIDPTAK;LAEDVLK;LAEDVLKK;LATGANIVGNALIDPTAK;LEGVTVLGDDVEVK;LEGVTVLGDDVEVKDEIYINGGK;LRPLTLTVPK;SISDNVPK;STIVGWNSTVGQWCR;SVVLCNSTIK;YGVIVHDIATPNLIDR;YGVIVHDIATPNLIDRFVEK;YGVIVHDIATPNLIDRFVEKPK				2477
P41948	P41948	2	2	2	Ammonium transporter MEP2	MEP2	sp|P41948|MEP2_YEAST Ammonium transporter MEP2 OS=Saccharomyces cerevisiae (strain ATCC 204508 / S288c) OX=559292 GN=MEP2 PE=1 SV=1	53.4	499	499	0.00044573	3.0388	92283000	96273000	112550000	103050000	0	0	0	45205000	0	180490000	79362000	51224000	0	0	0	139120000	86358000	72391000	41977000	0	0	2	1	2	5	1	0	0	0	0	0	2	1	0	0	0	1	2	2	2	0	0	IVGNTDAEK;TSAQMPPPHENIDDK				2478
P42073	P42073	26	26	26	RNA end formation protein 2	REF2	sp|P42073|REF2_YEAST RNA end formation protein 2 OS=Saccharomyces cerevisiae (strain ATCC 204508 / S288c) OX=559292 GN=REF2 PE=1 SV=2	59.818	533	533	0	152.34	47207000	27901000	53395000	75154000	96781000	115090000	17996000	56868000	39262000	67092000	110300000	119450000	165250000	19824000	56936000	34809000	72080000	73409000	85426000	158380000	19197000	8	7	12	13	11	14	5	12	14	13	19	18	20	6	10	7	12	12	12	14	6	DNLHIERK;EIILFEDMSIK;FLDDSQLIK;GGPIHCETR;ISVQDSNVQSILR;LDMVDFNK;LDMVDFNKDCK;LKPLDLMFLK;LKPSPLLNNDDK;LLDTLGFQK;LSSIQLAR;NFNHFNPDLNK;NSSPSPTASTSSMK;NTNSDDYMDISETK;NVTEADIQLYSGLK;NYIDNLILNK;PLDLMFLK;QHHSTPPIANDVSLDFFVNQLPK;RPPREPIEFDLNGNTNSTPTIAK;SAPVPQLVNISHALQASTIQQIR;STESLPTSSK;VNPEASTVASNIISSSTSGSSTTTVATPASSEEPLK;VYGDDLPNQGLQVSPTQLK;VYGDDLPNQGLQVSPTQLKK;YIDSLQAALNQFTK;YLNKDDADMTK				2479
P42223	P42223	17	17	17	Protein SBE2	SBE2	sp|P42223|SBE2_YEAST Protein SBE2 OS=Saccharomyces cerevisiae (strain ATCC 204508 / S288c) OX=559292 GN=SBE2 PE=1 SV=2	98.97	864	864	0	95.872	0	0	0	0	15790000	0	0	0	0	0	2184200	2266000	7486000	0	0	0	0	0	0	10760000	0	0	0	0	1	1	1	0	0	0	0	1	1	1	0	0	0	0	0	0	1	0	EASSQGMEDLMLVSEDK;ELPPTCIPGISPVSDSQYIQDTMK;EMSLDSARGDEEILIQENNCEGK;EQNDQSLRK;HHCMSTATIQEPK;HLSDLDDK;IIWETPLISK;NIDLASMEELQK;NLSQIYLHSSEK;NVLGNNNPHVPTAK;QHSSSALCVDK;QIYKNIDLASMEELQK;QLIEHDVQEK;SVQSLPLEFK;TPYVHSNSTSVILPYK;TTQLTPSQR;TVGLPGSSNTTNSIAASQTSFISENDSPLK				2480
P42826	P42826	25	25	25	Xylulose kinase	XKS1	sp|P42826|XKS1_YEAST Xylulose kinase OS=Saccharomyces cerevisiae (strain ATCC 204508 / S288c) OX=559292 GN=XKS1 PE=1 SV=2	68.32	600	600	0	52.825	42603000	50591000	0	50821000	0	0	39697000	0	53134000	75637000	46167000	0	0	33185000	0	0	0	52656000	0	0	31011000	0	0	0	1	0	0	7	0	0	0	1	0	0	6	0	0	0	0	0	0	3	AMWSLLYDSNK;CLAINQDLK;DLLHYVSSVAFAR;DLPHYHTK;EVSNTMSLDSYYLGFDLSTQQLK;FAQVIGATK;FDYDESPLRDYLNK;FSDELLHLIDSSSK;FTGPQILK;IAQLEPEAYEK;IAVPFDK;ISPLLSDSNASSQQR;ISPLLSDSNASSQQRLNEDTIVK;IVHSETVEFEK;IVPLSELEK;LNEDTIVK;MAQLTGSR;NIVESQALSCR;NLIAGTICK;NLIAGTICKYFIEK;QCQEFEECIGGPEK;QTAPNWQDHSTAK;TFFVGGASK;TGMIEREVAK;YGFNTNCK				2481
P42834	P42834	3	3	3	Mitochondrial DnaJ homolog 2	MDJ2	sp|P42834|MDJ2_YEAST Mitochondrial DnaJ homolog 2 OS=Saccharomyces cerevisiae (strain ATCC 204508 / S288c) OX=559292 GN=MDJ2 PE=1 SV=1	16.474	146	146	0.0088305	1.488	30640000	44563000	0	0	0	0	0	40987000	0	0	0	0	0	0	51269000	44225000	17234000	0	0	0	0	1	1	0	0	0	0	0	2	0	0	0	0	0	0	1	1	0	0	0	0	0	EINHLDEK;SGLNAWTVYK;TLSPLTIAK				2482
P42835	P42835	10	10	10	Protein EGT2	EGT2	sp|P42835|EGT2_YEAST Protein EGT2 OS=Saccharomyces cerevisiae (strain ATCC 204508 / S288c) OX=559292 GN=EGT2 PE=2 SV=2	108.52	1041	1041	0	71.333	17041000	24067000	59361000	51288000	47972000	0	0	33836000	20285000	62278000	62089000	58825000	0	0	60316000	47789000	57482000	94042000	55471000	0	0	1	1	2	4	1	0	0	1	1	3	2	1	0	0	2	1	2	3	3	0	0	DIQITDSYTK;FEVVTAVDSFNEPINAIPYTTVHDYSTEDEIR;HNSNSVATISRPDK;KLSTSSISNTVELTYPDEGTSVR;LSTSSISNTVELTYPDEGTSVR;NSTFSMVSSTK;NTSAITTDGGIYK;SSEDITTTFNFLAQLTSDAK;STNNFTISIPEK;TNNTAWFTVDLPMR				2483
P42836	P42836	9	9	9	Palmitoyltransferase PFA3	PFA3	sp|P42836|PFA3_YEAST Palmitoyltransferase PFA3 OS=Saccharomyces cerevisiae (strain ATCC 204508 / S288c) OX=559292 GN=PFA3 PE=1 SV=1	39.183	336	336	0	14.029	8071800	9281300	29511000	30417000	0	0	0	0	0	0	0	23875000	0	0	0	15825000	96920000	29284000	33403000	0	0	0	0	1	2	1	0	0	0	0	1	1	1	0	0	0	0	2	2	1	0	0	CHHCSSCDVCILK;CLEDQLLR;CLEDQLLRR;GPGSPLDFPDLLVHDLK;LSLTSLFPR;NQTTIEVHGMR;NQTTIEVHGMRR;VCQVCHVWKPDR;VIARGPGSPLDFPDLLVHDLK				2484
P42837	P42837	10	10	10	Polyphosphoinositide phosphatase	FIG4	sp|P42837|FIG4_YEAST Polyphosphoinositide phosphatase OS=Saccharomyces cerevisiae (strain ATCC 204508 / S288c) OX=559292 GN=FIG4 PE=1 SV=1	101.74	879	879	0	49.105	0	0	28009000	18947000	0	0	0	9825700	8676400	23341000	13930000	13997000	19109000	0	19709000	31641000	48907000	0	0	0	0	0	0	2	2	1	0	0	1	1	2	3	3	1	0	1	4	5	0	0	0	0	AEGRVVETTDLDRDTSPK;ELINEELIATGNDVTR;ELINEELIATGNDVTREK;PDNLQLYR;QDAINLFLGHYSWR;QDGQGVIEFLEK;SNCIDCLDRTNAAQFVIGK;VVETTDLDRDTSPK;YAVNTVTTTGIFHNGPDFASTK;YGGGTIQILNLIK				2485
P42838	P42838	15	15	15	Alkylphosphocholine resistance protein LEM3	LEM3	sp|P42838|LEM3_YEAST Alkylphosphocholine resistance protein LEM3 OS=Saccharomyces cerevisiae (strain ATCC 204508 / S288c) OX=559292 GN=LEM3 PE=1 SV=1	47.437	414	414	0	305.73	118230000	136750000	234120000	276240000	207420000	78620000	0	152390000	132510000	266110000	308630000	263420000	142540000	0	183540000	180920000	219000000	317770000	320120000	108020000	0	8	8	10	13	11	8	0	4	3	5	9	9	4	0	6	6	13	8	11	2	0	EDAFTQQR;FTTPSDMK;FVDDESDDFTK;GAIVSGDNPEEEEDVDASEFEEDEVKPVR;GAIVSGDNPEEEEDVDASEFEEDEVKPVRTK;GINWESDK;GINWESDKK;IADASSLSWNMK;LAAINPVLTPR;NNVYLNYVLEK;TYNTAPQWR;VNFDLGQVGEVFR;YNYTQIAPPPYWEK;YVLSFSEDQIRGEDASYETVHDATGINCK;YVLSFSEDQIRGEDASYETVHDATGINCKPLSK				2486
P42839	P42839	29	29	29	Low affinity vacuolar monovalent cation/H(+) antiporter	VNX1	sp|P42839|VNX1_YEAST Low affinity vacuolar monovalent cation/H(+) antiporter OS=Saccharomyces cerevisiae (strain ATCC 204508 / S288c) OX=559292 GN=VNX1 PE=1 SV=1	102.5	908	908	0	262.26	114430000	163840000	440480000	178680000	13940000	0	0	127510000	188420000	347610000	131170000	49121000	82134000	0	137430000	180040000	409960000	85317000	11524000	130290000	0	10	15	23	12	3	0	0	15	10	16	12	3	0	0	10	11	17	9	1	0	0	AAGWHYYK;EEVLTPTTSASTPHR;EEVLTPTTSASTPHRIFSVDDDPK;EIQNDIR;EIQNDIRYLEGLHEGLK;ELPHDDNDDEDANDDSR;ERQDAINETHPFGIR;FALHANK;FQQREDHPAPATESSSLMPPANTTATPLNSNHPSYNSIR;HEIPHAAAQR;HEIPHAAAQRR;HPLALGFK;IFSVDDDPK;IFSVDDDPKEIQNDIR;IWKPALYK;LANYFLWPFGK;LKEEVLTPTTSASTPHR;LVFHQSQAK;MIWQLPIADPTSTAPEQQEQNSHDAPNWSR;MVYLLQDEQYLQEDK;NILLCTFRAAGWHYYK;NNHISASGNSTSGDHR;NNHISASGNSTSGDHRLK;QDAINETHPFGIR;SHSVPDLNTATPSSPK;TAAQDIHETQLK;TQMFPLVFPR;YLEGLHEGLK;YVENSSQSHENEITQQQLNK				2487
P42840	P42840	14	14	14	Uncharacterized membrane protein YNL320W		sp|P42840|YN60_YEAST Uncharacterized membrane protein YNL320W OS=Saccharomyces cerevisiae (strain ATCC 204508 / S288c) OX=559292 GN=YNL320W PE=1 SV=1	32.308	284	284	0	38.582	139390000	207590000	265720000	124700000	49373000	0	0	117540000	124420000	153770000	74501000	35346000	5009400	0	180060000	282150000	311830000	93397000	57683000	7416000	0	9	9	8	5	2	0	0	5	4	8	7	2	0	0	3	4	8	7	5	0	0	DEIVPPFHMR;DEIVPPFHMRK;FRDLCDGVILENTFLSIRK;GLKLDADCVISHLSTDSFHSK;KLYETCPSSNK;LDADCVISHLSTDSFHSK;LEAWDIK;LTLITQDHIK;LYETCPSSNK;LYETCPSSNKK;NHVDTPDSR;NHVDTPDSRGIPYEK;SLGGANALYIASK;VIPYIFPLLK				2488
P42841	P42841	22	22	22	Polyadenylation factor subunit 2	PFS2	sp|P42841|PFS2_YEAST Polyadenylation factor subunit 2 OS=Saccharomyces cerevisiae (strain ATCC 204508 / S288c) OX=559292 GN=PFS2 PE=1 SV=1	53.143	465	465	0	139.2	31897000	8355100	59118000	102250000	102130000	70188000	2189400	5370300	0	56855000	121460000	133950000	121360000	3966900	20706000	14240000	31779000	90027000	141230000	145410000	0	3	3	12	15	13	9	1	2	1	7	14	12	10	2	3	1	8	11	17	15	0	ARPIDPNAYDDPTYNNK;ARPIDPNAYDDPTYNNKK;CITSLSYNPVGHIFATAAK;EIDAAHTESIRDMAFSSNDSK;FTHLSSNK;FVTCSDDNILK;GNLLMAISK;HFDLLQNLNEPILTIPYAHDK;HGLPNLVVEPETSYTIDIMPPNAYR;HVIPAIQWTPEGR;IWNFSNGK;IWQPNFSMVK;KPRQEIPGIDSNIK;MDGHNQNQYQNQNQIQQSQQPPLK;PIDPNAYDDPTYNNKK;QEIPGIDSNIK;SCDWHPEMGLIASASK;SGNCISSILK;SSTLPGLSI;VINLPSK;VLSGHHWDVK;YSHDSDWMISGDADGMIK				2489
P42842	P42842	52	52	52	Essential for maintenance of the cell wall protein 1	EMW1	sp|P42842|EMW1_YEAST Essential for maintenance of the cell wall protein 1 OS=Saccharomyces cerevisiae (strain ATCC 204508 / S288c) OX=559292 GN=EMW1 PE=1 SV=1	102.34	904	904	0	323.31	133900000	98513000	92957000	102990000	118710000	114120000	284750000	126930000	123090000	96028000	139980000	125610000	108120000	289970000	115180000	93730000	110360000	185960000	153730000	108620000	345220000	22	16	15	24	19	15	41	21	18	18	19	17	14	38	15	17	20	25	22	14	47	AEEILLQR;AEHIISGESYQLVQQFVDK;AHAGLIILAK;AISGLFGK;AISHNPDLEVEEK;AYSILGDIK;AYSILGDIKQDPSLWEK;CSLAINTEHLCLPSLTR;CVSLDPYHALSWSNLSAAYTK;DPLVEEELTALLSR;EAYSCLK;ELCAMYYLENVK;ELPESIHEDFKR;GLLQMQSLVEELDLK;GRWDDSPGWDR;HLNDSLR;ILYQNGDK;INENDSDAR;INENDSDARAYSILGDIK;ITNFEFVMTGAR;IWENYMLVAVK;KAEEILLQR;KAEHIISGESYQLVQQFVDK;LGMACETALCYAAVGDEK;LLLSAEVESLK;LLPLALR;LLPLALRQENIPK;LNEWEDVLTACK;LSYIHQLPFIPR;LVELLVTSEYPEEPQQLSYFQK;LVPSSSEINVASR;METLLHAK;MQIAAEAFTR;NTTPAKDPLVEEELTALLSR;PHFESIADEPLDEQIYSK;QDPSLWEK;RELCAMYYLENVK;RPWAALECHEK;SAVEIYER;SCTEFICNTLPQVITTSAR;SFTFQNFALR;SGAQPNYSATLK;SGEGSIDLPIIEK;SGSFDQTYVK;SIIETTK;TGIEIGAVNTALSR;TTSATPETFALESDLLLEK;VDLNEGYEEDK;WQLDATLAEK;YGPGSLVCK;YMSLGILK;YYFNPPPK				2490
P42843	P42843	9	9	9	F-box protein SKP2	SKP2	sp|P42843|SKP2_YEAST F-box protein SKP2 OS=Saccharomyces cerevisiae (strain ATCC 204508 / S288c) OX=559292 GN=SKP2 PE=1 SV=1	88.941	763	763	0	42.269	15349000	0	22397000	14809000	13002000	0	22095000	0	10531000	37333000	14915000	0	45475000	10673000	0	0	30433000	44102000	34672000	0	30898000	0	0	1	0	2	1	0	0	0	1	0	1	1	0	0	1	1	4	1	1	2	CLRDSLIK;GQQSITNEDLR;LFHSYFK;NPQSQDSLLK;SGQDSIIAGSYK;SLLHSTSHDIK;VILSDVEPNFK;VNVPIEVR;YFSLVSSAAKEEEEEEEGCADAK				2491
P42844	P42844	7	7	7	Mitochondrial protein import protein ZIM17	ZIM17	sp|P42844|ZIM17_YEAST Mitochondrial protein import protein ZIM17 OS=Saccharomyces cerevisiae (strain ATCC 204508 / S288c) OX=559292 GN=ZIM17 PE=1 SV=2	19.855	174	174	0	303.32	214390000	336100000	70250000	0	0	0	0	200730000	218870000	70267000	0	0	0	0	242780000	313310000	91447000	0	0	0	0	8	8	4	0	0	0	0	5	6	5	0	0	0	0	6	8	5	0	0	0	0	ANGEQVSQDVGDLEFEDIPDSLK;GTVLISCPHCK;HLIADHLK;IFHDHHVTVEQLMK;MMIAFTCK;NNSENASQLPHPSQK;VHLGSFK				2492
P42845	P42845	10	10	10	Protein STB1	STB1	sp|P42845|STB1_YEAST Protein STB1 OS=Saccharomyces cerevisiae (strain ATCC 204508 / S288c) OX=559292 GN=STB1 PE=1 SV=2	45.683	420	420	0	46.273	29266000	18467000	0	0	14389000	40108000	0	21253000	20846000	0	15518000	30296000	57780000	9115700	11166000	12034000	18113000	17235000	9675500	0	9489200	4	1	0	1	1	4	0	1	2	0	1	1	3	1	2	2	1	1	1	2	0	ASATPIILPHASSHYQRPHDK;DAPQDSDNTAGADLLMYLATSPYNK;KPLHDDTNK;LGLSNVPSTK;MTVISPVK;PNTPPSSR;PSASSPQSTFK;RSGEDAEDVDEDHK;SYHYASQLSLNGNTASTSNDAVR;TLLEAISPAK				2493
P42846	P42846	28	28	28	Protein KRI1	KRI1	sp|P42846|KRI1_YEAST Protein KRI1 OS=Saccharomyces cerevisiae (strain ATCC 204508 / S288c) OX=559292 GN=KRI1 PE=1 SV=1	68.653	591	591	0	323.31	166740000	107690000	111970000	177920000	235240000	309290000	183130000	189940000	128390000	156140000	224820000	248790000	345650000	241760000	198400000	139850000	167700000	209340000	292960000	421670000	203590000	20	15	15	21	23	28	20	20	12	21	20	21	26	20	15	20	23	22	25	21	21	DEDTILIPVEK;DYHRMNILSGDALKEDDEEYEHATVDGK;EAAVPATDTATIK;EDDEEYEHATVDGK;EIFAADDTDLNEFIGLK;EIFAADDTDLNEFIGLKK;EQKEEDEEEGPK;EYGAEINADMVK;FENAYNFR;FENAYNFRYEDPNAAEIISYAR;FFEDPESAAAK;HKPIYLK;ITDTLLK;KITDTLLK;LALIEEVEK;LALIEEVEKEEEERK;LTDILEQLTK;MNILSGDALKEDDEEYEHATVDGK;NENGLAPVEAEAGEK;NENGLAPVEAEAGEKDEDTILIPVEK;PAIEASK;QSFVSQQREEK;TQLLNEIK;TSETSATTVK;TSETSATTVKPAIEASK;VISLDLNNNEEDDEEFEDAAEK;VNELVENALEQNK;YEDPNAAEIISYAR				2494
P42847	P42847	11	11	11	37S ribosomal protein S18, mitochondrial	MRPS18	sp|P42847|RT18_YEAST 37S ribosomal protein S18, mitochondrial OS=Saccharomyces cerevisiae (strain ATCC 204508 / S288c) OX=559292 GN=MRPS18 PE=1 SV=2	24.563	217	217	0	276.66	284910000	421410000	149680000	0	0	0	0	291220000	394020000	133270000	0	0	0	0	284180000	368240000	128870000	0	0	0	0	8	9	5	0	0	0	0	12	11	10	0	0	0	0	7	9	3	0	0	0	0	AAFISALVGK;AARGEYEAAFQTSGR;DIEVVMDDFGK;DISNQEDITNISYPSSSDSVLTK;EGASVVK;GEYEAAFQTSGR;GLTYNDTMLYYLNLPQK;GVPFSFK;NNTHLTFSSVVEDK;SNGSSEVYKPK;SNGSSEVYKPKEEVVK				2495
P42883	P42883	10	10	2	4-amino-5-hydroxymethyl-2-methylpyrimidine phosphate synthase THI12	THI12	sp|P42883|THI12_YEAST 4-amino-5-hydroxymethyl-2-methylpyrimidine phosphate synthase THI12 OS=Saccharomyces cerevisiae (strain ATCC 204508 / S288c) OX=559292 GN=THI12 PE=3 SV=1	38.619	340	340	0	5.7448	0	0	0	0	0	0	0	0	0	0	0	0	0	0	0	0	0	0	0	0	17427000	0	0	0	0	0	0	0	0	0	0	0	0	0	0	0	0	0	0	0	0	1	AMIHTLAAK;ATDYVLADPVK;EYIDFKPR;GSGITEDFQSLK;HYGMKPEDYTAVR;IGYVGEFGK;IGYVGEFGKIQIDELTK;IQIDELTK;LMAIHQEK;LNNDLSYK				2496
P42900	P42900	21	21	21	Sigma-like sequence protein 1, mitochondrial	SLS1	sp|P42900|SLS1_YEAST Sigma-like sequence protein 1, mitochondrial OS=Saccharomyces cerevisiae (strain ATCC 204508 / S288c) OX=559292 GN=SLS1 PE=1 SV=1	73.256	643	643	0	74.535	112670000	219670000	44847000	0	0	0	0	120880000	186680000	41747000	0	0	0	0	141080000	177770000	54181000	0	0	0	0	14	18	9	0	0	0	0	13	16	7	0	0	0	0	13	17	9	0	0	0	0	DVINLIQK;EFISTHQPDSSSHLTHWKK;ETGDNNLDFGSK;FVVLNPTQSGLVK;GLQEFLLK;ILTNFNK;IWNCQPISTPTTPTGIK;IWSNITHENVR;LLNLPMYK;LQENSVILR;LQENSVILRTPQCQTDYK;LSQYIIEK;MYSLMPSK;NCTDLMTPTENATPELTDAQVSQFESSLSK;QLDFINVNPSETSLK;STSLTFQFDSPR;TFINDVLSF;TPQCQTDYK;VFLLNAVASNPNTTQHHHTIASPALK;VLNLRFPTNTAQDDK;YAEISLNK				2497
P42934	P42934	20	20	20	Dolichyl-phosphate-mannose--protein mannosyltransferase 6	PMT6	sp|P42934|PMT6_YEAST Dolichyl-phosphate-mannose--protein mannosyltransferase 6 OS=Saccharomyces cerevisiae (strain ATCC 204508 / S288c) OX=559292 GN=PMT6 PE=1 SV=1	88.025	759	759	0	323.31	154580000	227050000	398470000	174320000	6788700	0	0	172070000	212230000	427150000	147810000	24313000	0	0	208930000	250760000	320780000	154270000	46714000	0	0	10	14	17	12	1	0	0	8	9	15	6	5	0	0	11	13	14	11	3	0	0	AKGTGFSSIDTEDENLRER;ANASDIQDEQLDCFEQLEEK;DDWIVEIVK;DVAFGSELTIR;FGSYYIK;FQHIDQNNYVVWDEAHFGK;GNYEVSGYGSQSVGDEK;GNYEVSGYGSQSVGDEKDDWIVEIVK;GTGFSSIDTEDENLRER;HEYYHDVHPPLGK;IIPITDGVEVR;KNEEYTALK;NTGSNLHSHDVPSHVSR;NTGSNLHSHDVPSHVSRGNYEVSGYGSQSVGDEK;QAEIVCK;QITGYGFADSNNVWK;QMDSPNPVYSNENSTILHPVSTFFR;SHGLSPNLLHSHIQVYPEGSGQR;SSGLELDQNGTLNGK;YDSLSSDAWEWPTLHK				2498
P42935	P42935	45	45	45	Elongator complex protein 2	ELP2	sp|P42935|ELP2_YEAST Elongator complex protein 2 OS=Saccharomyces cerevisiae (strain ATCC 204508 / S288c) OX=559292 GN=ELP2 PE=1 SV=1	89.409	788	788	0	197.04	86716000	64580000	41253000	73422000	95477000	130110000	184540000	83873000	59958000	54251000	71074000	84829000	128340000	192300000	60770000	53218000	39666000	71040000	87897000	140960000	173410000	17	13	11	23	19	26	39	20	9	10	17	21	18	30	6	11	9	17	18	23	31	AGEDDANEDDEEEEGGNK;AVTAISIHDSMIR;AVTAISIHDSMIREK;CRVVAELEGHEDWVK;DNIICDQR;DNIICDQRLGISGATK;DVTDIAWSPSGEYLLATSLDQTTR;EPADDYVLEASIK;ETPDITDPLSLLECPPMEDQLQR;FELITQLNEDITPADK;FQIDDELR;FTDYSHLQCIQTIQHYSK;FVGIQFEEK;FVPDSDFMVSASEDHHVK;FVSGGDEK;GFFYPLCLSLSK;GHEAEVTCVR;GVAGMLQK;GVYATLK;HLLWPEVEK;HQETPGDYLLCSGSQDR;HQETPGDYLLCSGSQDRYIR;HQKEPADDYVLEASIK;IFSTENWLEIK;IRINDLIDDSEEDSK;IVAFGAGK;LFAPWIYDASGR;LFAPWIYDASGRK;LFLGVGSSDLSTR;LGEMSSK;LGISGATK;LIASACR;LTLLSNKQYKFQIDDELR;LYGHGFEITCLDISPDQK;MDFFLTNGK;NMEDNTFELR;PALPFHSLTITR;QNIQNDEFGLAHEFTIK;QNIQNDEFGLAHEFTIKK;QTQVSDIHK;SEMPDSATVPVLGLSNK;SNNVQNAVIR;TIALWDPIEPNNK;VECITPEAIFIGANK;VVAELEGHEDWVK				2499
P42936	P42936	9	9	9	Putative elongation factor 1 gamma homolog		sp|P42936|YG4D_YEAST Putative elongation factor 1 gamma homolog OS=Saccharomyces cerevisiae (strain ATCC 204508 / S288c) OX=559292 GN=YGR201C PE=4 SV=3	26.297	225	225	0	9.5904	0	0	0	0	0	0	0	0	0	0	0	0	0	0	0	0	0	0	0	0	0	0	0	0	0	0	0	0	0	0	0	0	0	0	0	0	0	0	0	0	0	0	EAVRQLLGPEGDFK;ENVDTIVSLYEK;LADPSDAQQLYER;LADPSDAQQLYEREFPLRK;MCETEMQPIK;PYNATEFK;QLLGPEGDFK;SDGTLFTDLK;SRFFEGEFESFK				2500
P42937	P42937	9	9	9	CDC25-like phosphatase YCH1	YCH1	sp|P42937|YCH1_YEAST CDC25-like phosphatase YCH1 OS=Saccharomyces cerevisiae (strain ATCC 204508 / S288c) OX=559292 GN=YCH1 PE=1 SV=1	17.248	148	148	0	10.128	24883000	47353000	32785000	29977000	34795000	28858000	67476000	33830000	44189000	0	40086000	36110000	40153000	47548000	0	0	0	0	0	0	0	2	1	0	2	2	2	2	2	1	0	1	0	1	2	0	2	0	0	0	0	1	DGWHYAYSR;ELKHRLLEK;GPSAAMLLLR;MDSYSITNVK;QDPEYLRELK;SLDTAELSR;SLDTAELSRCR;WMQEGHTTTLREPFQVVDVR;YLDPTELHR				2501
P42938	P42938	8	8	8	Probable ATP-dependent kinase TDA10	TDA10	sp|P42938|TDA10_YEAST Probable ATP-dependent kinase TDA10 OS=Saccharomyces cerevisiae (strain ATCC 204508 / S288c) OX=559292 GN=TDA10 PE=1 SV=1	33.336	290	290	0	20.754	0	0	0	0	0	0	52713000	0	0	0	0	0	0	42947000	0	12568000	11215000	14472000	0	0	71840000	0	0	0	0	0	0	2	0	0	0	0	0	0	3	0	0	1	1	0	0	4	CPLFIFFSGPQGSGK;GMTDEQVHAFVDR;LQQEHELISK;LYLNDFVR;SESLGSIATLTLGIDSNRNVYSTK;SFTSIQIYNHLMEK;SIGYASIDDFYLTHEDQLK;YIPEWFETGNK				2502
P42939	P42939	3	3	3	Multivesicular body sorting factor 12	MVB12	sp|P42939|MVB12_YEAST Multivesicular body sorting factor 12 OS=Saccharomyces cerevisiae (strain ATCC 204508 / S288c) OX=559292 GN=MVB12 PE=1 SV=1	11.968	101	101	0.0030568	2.0524	0	0	0	0	0	0	0	0	0	0	0	0	0	0	0	0	0	0	0	0	0	0	0	1	1	0	0	0	0	0	0	0	0	0	0	0	0	0	0	0	0	0	DLLCPWYEECDNITK;LPALQPTR;VCQLHDSSNK				2503
P42940	P42940	17	17	17	Probable electron transfer flavoprotein subunit beta	CIR1	sp|P42940|ETFB_YEAST Probable electron transfer flavoprotein subunit beta OS=Saccharomyces cerevisiae (strain ATCC 204508 / S288c) OX=559292 GN=CIR1 PE=1 SV=1	28.758	261	261	0	300.67	838310000	1579800000	432400000	0	0	0	0	860500000	1295000000	372240000	0	0	0	0	984860000	1286500000	363830000	0	0	0	0	14	18	11	0	0	0	0	13	18	11	0	0	0	0	10	14	9	0	0	0	0	DFPEINIEPQLK;EIDDGEEVIEASLPMVITTDLR;ENIEPLAIAK;FSINPFDDIAVEEAIR;FSINPFDDIAVEEAIRIK;GIDTCSLIDSVGK;GSNLVLMGK;IVSMEEPK;KGSNLVLMGK;LNSVDELIEK;QAIDDDCNNTGQMLAGLLNWPQATNAAK;RVVDFQIK;SLVESTHAVSIGSAK;TLTGIETSGIK;VEFLDNGR;VEFLDNGRVQVTR;VVDFQIKPR				2504
P42941	P42941	13	13	13	Phosphoserine phosphatase	SER2	sp|P42941|SERB_YEAST Phosphoserine phosphatase OS=Saccharomyces cerevisiae (strain ATCC 204508 / S288c) OX=559292 GN=SER2 PE=1 SV=1	34.207	309	309	0	141.82	113870000	91670000	85182000	78519000	12893000	6816700	334220000	101710000	111150000	85038000	88731000	57972000	4913300	352750000	91100000	115520000	118500000	105470000	100810000	48617000	404220000	4	5	4	4	2	0	10	6	7	4	6	3	0	7	5	7	6	6	5	2	12	AMNNELDFK;ANLLEVDTDGK;ATDIFIEVAGSIVQK;DQLGLDFCK;DVSINGTK;EITESSAK;ETIDQIAK;FVITCIAHGENLPK;GVPELCK;LLQGLQVDTLYDEIK;LTNVIDSHNDVDVIVSVDNEYR;LTNVIDSHNDVDVIVSVDNEYRQAK;TLGPIVDGQCK				2505
P42942	P42942	18	18	18	Uncharacterized GTP-binding protein YGR210C		sp|P42942|YG4I_YEAST Uncharacterized GTP-binding protein YGR210C OS=Saccharomyces cerevisiae (strain ATCC 204508 / S288c) OX=559292 GN=YGR210C PE=1 SV=1	45.213	411	411	0	92.371	114940000	91143000	90395000	130200000	173830000	134990000	275760000	100380000	71869000	95285000	139200000	139770000	102870000	323300000	54810000	52261000	38676000	96984000	117980000	67301000	184990000	6	3	5	10	8	5	16	4	5	8	6	11	4	17	3	2	2	4	7	2	9	AVLTSAVTEVFLR;AVLTSAVTEVFLRK;EDLCKPNYGWCSK;FLDDLRHADALIHVVDVSGTTDAEGK;FPTVLALNK;GLPPLEK;GLPPLEKWDDEWITR;HADALIHVVDVSGTTDAEGK;IDHPDADK;LKGLPPLEK;LLDVAGLVPGAHSGR;NDILGFK;PNYGWCSK;PRDPLIGIVGK;SSIVDTLQAQFGGYGSHAPMIQK;VSEESLVEPGK;VSEESLVEPGKNDILGFK;WDDEWITR				2506
P42943	P42943	39	39	39	T-complex protein 1 subunit eta	CCT7	sp|P42943|TCPH_YEAST T-complex protein 1 subunit eta OS=Saccharomyces cerevisiae (strain ATCC 204508 / S288c) OX=559292 GN=CCT7 PE=1 SV=1	59.735	550	550	0	323.31	376110000	264510000	234600000	283520000	347430000	469380000	579690000	389610000	307050000	276730000	343370000	328000000	453750000	586420000	339580000	244460000	280540000	422070000	396090000	462490000	548370000	28	22	21	23	32	24	42	26	24	23	26	29	33	42	18	20	17	29	32	29	43	ALEVIPR;AQDAEVGDGTTSVTILAGELMK;AVSLAVEK;CLRDYSK;EAKPFLEEGISSHLIMK;FVWEPALVK;GGAEQVIAEVER;GSESANAGMMPPQGAGR;INALNSATEATNLILSVDETITNK;INELAVDITSEK;IPGGAMEESLFINGVAFK;IPGGAMEESLFINGVAFKK;KIPGGAMEESLFINGVAFK;KIPGGAMEESLFINGVAFKK;LIHNNADFFVK;LIVAGGGATEMEVSK;LLDVVHPAAK;LPIGDLATQFFADR;LRQVEETGANIVLSK;MCVDAVLSLDRNDLDDK;MNFGSQTPTIVVLK;NIFCAGR;PFLEEGISSHLIMK;QLCENAGFDAIEILNK;QQMIINAFAK;QVEETGANIVLSK;SLHDAIMIVK;SSGRELLER;TCTLLLR;TCTLLLRGGAEQVIAEVER;TFSYAGFEQQPK;TFSYAGFEQQPKK;TLVDISR;TLVDISRAQDAEVGDGTTSVTILAGELMK;TTISNDGATILK;VIQAVGGSIQSTTSDIKPEHLGTCALFEEMQIGSER;VSADDMNR;WYGVVFETENIGDNFAK;YNLFQGCPQAK				2507
P42945	P42945	75	75	75	U3 small nucleolar RNA-associated protein 10	UTP10	sp|P42945|UTP10_YEAST U3 small nucleolar RNA-associated protein 10 OS=Saccharomyces cerevisiae (strain ATCC 204508 / S288c) OX=559292 GN=UTP10 PE=1 SV=1	200.08	1769	1769	0	323.31	342490000	298900000	724670000	1023100000	1227900000	978300000	113700000	337520000	304760000	655630000	991390000	1247900000	1156500000	138480000	461270000	381940000	752110000	1035900000	1342600000	1318400000	143870000	62	45	68	77	82	81	45	48	48	51	68	80	80	44	47	48	61	83	78	66	38	ADILVSAIR;AIGALASNNSGVDEHNQILNK;ALEELSQIEPK;DCQIAAHTILVVFATALPLK;DCQIAAHTILVVFATALPLKK;DLDNAINAYLLLASSK;DMENVNLR;DMENVNLRR;DTASFQTFLDK;EEVSQLAELHLR;EEVSQLAELHLRK;EHGCTELTNVR;EHGCTELTNVRADILVSAIR;FDRDEYWK;FDTVSILTFLDK;FDTVSILTFLDKEDKPVCDK;FELEGSEAIPIVNNVMK;FITSYTR;GQGNVDQLPSK;HSALLTICK;HSELINTTNVSMLTETGER;HSELINTTNVSMLTETGERYK;HYFLSDK;IEASVHEISNSYVLK;ILIEFIK;ILSLIAK;ISSLALITNCVQVLGVK;ITEETDQDYYDVR;ITEETDQDYYDVRR;IVPPSIK;KLEGSILTQALTLATEK;LEGSILTQALTLATEK;LFDASLADSSNPLK;LFNDMDFLK;LFSTLIK;LHSASLIYNSK;LISIFASLNNAQK;LISLNNIAK;LIVEHMK;LLLSLFEFR;LNQLVPILLEISAK;LTIILEALDK;LTTSLFTNADVNTDIVK;LVINSLTSSLK;LYGENVTIPMLNPK;LYTSYLDQCIK;NSASPQVQNK;QLSDPVETTK;QLSDPVETTKK;SATSQSPIFFK;SEKPPTALTMIK;SIAFYPK;SISSFDNNTISR;SLGLTGELFEIR;SLVNLVSPK;SSLSDQLAQVASNNATVALDRK;SVVISQVILNTMTALVSK;TAATQDYDFIFENASK;TIILAAMETILSNLDAK;TILTVVPALIK;TLFSESSISLDR;TLFSESSISLDRNVQTK;TNFEHFER;TVLLDNLNK;VLLDRMPLESK;VLSLFTEAIGK;VSSDMTEVK;VVENVLGEPFDR;VVENVLGEPFDRYLD;VVERTILTVVPALIK;VYSVLLDETSDK;VYSVLLDETSDKK;WYLAPTLHATEWLVR;YHLTLVIGSK;YINSIEK				2508
P42949	P42949	16	16	16	Mitochondrial import inner membrane translocase subunit TIM16	PAM16	sp|P42949|TIM16_YEAST Mitochondrial import inner membrane translocase subunit TIM16 OS=Saccharomyces cerevisiae (strain ATCC 204508 / S288c) OX=559292 GN=PAM16 PE=1 SV=1	16.216	149	149	0	59.286	686940000	1063200000	406620000	0	0	0	0	557080000	739290000	203200000	0	0	6110300	0	855630000	878190000	337520000	0	0	0	0	6	16	4	0	0	0	0	11	16	7	0	0	0	0	10	12	11	0	0	0	0	AFAEAYR;AFAEAYRQAASQSVK;AGDASTAKPPPNSTNSSGADNSASSNQ;FNYLFEVNDK;GDLNMDK;GEYGGITLDESCK;GGSFYLQSK;GTGKGEYGGITLDESCK;ILNIEESK;ILNIEESKGDLNMDK;INNRFNYLFEVNDK;LKWELAQR;LKWELAQREK;QGATNASR;RGTGKGEYGGITLDESCK;WELAQREK				2509
P42951	P42951	24	24	24	Phosphatidylinositol 4-kinase LSB6	LSB6	sp|P42951|LSB6_YEAST Phosphatidylinositol 4-kinase LSB6 OS=Saccharomyces cerevisiae (strain ATCC 204508 / S288c) OX=559292 GN=LSB6 PE=1 SV=1	70.216	607	607	0	81.003	5006300	19623000	93652000	26778000	0	0	0	19551000	19127000	110300000	18090000	4827300	0	0	26986000	45409000	151990000	35747000	0	0	0	1	4	12	5	0	0	0	1	3	9	4	1	0	0	4	5	16	4	0	0	0	ADESVPVGVFKPK;ADESVPVGVFKPKDEEPYGPFSPK;ASGQEEEGSQYEIQYSVFRPLHAYPTK;CQVIDEK;DQDFNVR;EYINADEFFHK;GLAYEQLR;GQAFNVVETLK;IQTGSSGSYFVYGTR;IVVNSYDWLQFRDEQDHCK;LAAIDNGLSFPWK;LGSFQLFLK;MQVPCCPPPVSIFK;NLTDETEPSK;NTDRGLDNWMVK;PFSEQMR;QINSSPISTESEENSK;SNEAYQHDHTVNPHQK;SSGEDINHKPETTR;SSGEDINHKPETTRNLTDETEPSK;TFFPCLFGR;WVLGYNLQK;YPLPGMYSDVK;YPLPGMYSDVKHSFHRK				2510
P43122	P43122	13	13	13	tRNA N6-adenosine threonylcarbamoyltransferase, mitochondrial	QRI7	sp|P43122|QRI7_YEAST tRNA N6-adenosine threonylcarbamoyltransferase, mitochondrial OS=Saccharomyces cerevisiae (strain ATCC 204508 / S288c) OX=559292 GN=QRI7 PE=1 SV=1	45.543	407	407	0	81.939	40316000	87372000	27353000	0	0	0	0	47604000	54090000	8749200	0	0	0	0	58859000	73239000	28722000	0	0	0	0	8	6	1	0	0	0	0	6	9	2	0	0	0	0	6	4	3	0	0	0	0	AHIHHQAR;DTLDSIDEGGIIPTK;EFVCSGGVSSNQR;EGIDLICVTR;FINQDINDQDFALK;GPGMPGSLSGGLDFAK;IGPLTER;LEMPSPLK;LVSDLDICPIR;SAAPNVLANLK;SIAYQVQESVFDHIINK;TEIQELPEREIR;VLAIETSCDDTCVSVLDRFSK				2511
P43123	P43123	43	43	43	UDP-N-acetylglucosamine pyrophosphorylase	QRI1	sp|P43123|UAP1_YEAST UDP-N-acetylglucosamine pyrophosphorylase OS=Saccharomyces cerevisiae (strain ATCC 204508 / S288c) OX=559292 GN=QRI1 PE=1 SV=1	53.475	477	477	0	323.31	79741000	59561000	68885000	78002000	92082000	129780000	142310000	56747000	24244000	59454000	62762000	92027000	125900000	115070000	25130000	70981000	100190000	112640000	143130000	206340000	215460000	12	9	14	16	26	25	21	9	8	10	13	17	22	26	6	10	17	23	23	22	29	AATEAYFQEHNYFGLNK;AGNIVNHYYLVDLLK;DAHESVGLIATK;DGVLVEVSSK;DLDQWCENMPYHIAKK;DPVNLSQSPDGNGGLYR;DQEELLSNLEQISSK;DTGVEISPLPPTSYESLIGNSK;DTGVEISPLPPTSYESLIGNSKK;EQITFFNQGTLPAFDLTGK;FGCLEVDR;FGCLEVDRCK;FSLANSSK;GCYDIGLPSK;GCYDIGLPSKK;GEVAVILMAGGQGTR;HFLMKDPVNLSQSPDGNGGLYR;HGFELATK;HVYMYCVDNVLSK;IADPVFIGFAIK;IPAYDSVTGK;KDQEELLSNLEQISSK;KIPAYDSVTGK;KVEIPWYIMTSGPTR;LEQFIFDVFDTVPLNK;LGLEAIGK;LGTSWLEDAGAIVK;LLEDCQNAIK;LNEDFDRR;LNEDFDRRGIK;LSYAGENLSQFK;NDNPETSR;NDNPETSRLAYLK;NEKPCVIEYSEISNELAEAK;PCVIEYSEISNELAEAK;QLFIEAGQSQLFHNWESLSRK;RDAHESVGLIATK;RDLDQWCENMPYHIAK;SGIVLEK;SLFQIQAEK;VEIPWYIMTSGPTR;VFDRSGIVLEK;YTKPTEPNGIK				2512
P43124	P43124	14	14	14	Non-structural maintenance of chromosome element 4	NSE4	sp|P43124|NSE4_YEAST Non-structural maintenance of chromosome element 4 OS=Saccharomyces cerevisiae (strain ATCC 204508 / S288c) OX=559292 GN=NSE4 PE=1 SV=1	46.12	402	402	0	38.817	12830000	5797600	36915000	88555000	103370000	43004000	0	0	14156000	50319000	80026000	90907000	65702000	0	8516500	7845400	32346000	51754000	91988000	39114000	0	0	0	5	6	9	5	0	0	1	6	6	8	9	0	1	1	4	3	6	4	0	DGDPQLEFK;FIIDPNSFSR;IGALYNTISK;ITQHSLNSTQQETTPEQVK;ITQHSLNSTQQETTPEQVKK;KLGPEGSINLFK;LGPEGSINLFK;LLMEHDEEGLPTIK;MSSTVISR;NAPITDHLMGPLSIEK;NNGLFAHDAR;NSTVTEPDSSGETRK;SMVNLENIVNSLK;VLQGYRDLESEMHK				2513
P43132	P43132	16	16	16	COMPASS component BRE2	BRE2	sp|P43132|BRE2_YEAST COMPASS component BRE2 OS=Saccharomyces cerevisiae (strain ATCC 204508 / S288c) OX=559292 GN=BRE2 PE=1 SV=2	58.347	505	505	0	19.338	0	0	25731000	12344000	16796000	38059000	20664000	14444000	15165000	0	0	19292000	55014000	14014000	0	0	0	23947000	21716000	15883000	16811000	0	0	0	1	1	6	4	3	1	0	0	0	6	2	0	0	0	1	0	3	1	AFENLKPLLPPFSELQYNEK;DISLESIHEGK;EASLEAPVGFDVYGYGIR;ENADDSVDEVQSGIYEK;FADGVNNK;IGFLLSLPSIHTQIK;IISEEDKLEYLDQIR;LEYLDQIR;LGIIPYQEGTDIVYK;LNCVLENGSPLK;NALQGQQEGK;PLLPPFSELQYNEK;QVNDTPHLR;SAYCVDGNSK;TEDIPLNRR;VNTLDTLYK				2514
P43321	P43321	7	7	7	Small nuclear ribonucleoprotein Sm D3	SMD3	sp|P43321|SMD3_YEAST Small nuclear ribonucleoprotein Sm D3 OS=Saccharomyces cerevisiae (strain ATCC 204508 / S288c) OX=559292 GN=SMD3 PE=1 SV=1	11.224	101	101	0	140.49	127730000	89156000	79303000	134290000	145650000	139470000	50633000	99439000	56995000	70522000	109750000	117790000	102210000	82145000	124940000	61423000	81277000	104000000	128320000	134780000	83571000	3	3	2	4	3	4	1	3	1	2	1	2	2	1	1	1	2	1	2	1	1	DVIATEPQGAVTHMDQIFVR;FIVVPDLLK;LLNEAQGHIVSLELTTGATYR;LLNEAQGHIVSLELTTGATYRGK;LVESEDSMNVQLR;LVESEDSMNVQLRDVIATEPQGAVTHMDQIFVR;TMNGIPVK				2515
P43497	P43497	1	1	1	Cell wall protein CWP2	CWP2	sp|P43497|CWP2_YEAST Cell wall protein CWP2 OS=Saccharomyces cerevisiae (strain ATCC 204508 / S288c) OX=559292 GN=CWP2 PE=1 SV=1	8.9108	92	92	0	7.4135	0	1424800	8362900	5680500	0	0	0	0	0	0	0	0	0	0	0	0	0	4022500	0	0	0	0	0	1	1	0	0	0	0	0	0	0	0	0	0	0	0	0	0	0	0	0	AAVGMGAGALAAAAMLL				2516
P43535	P43535	46	46	46	Protein GCN20	GCN20	sp|P43535|GCN20_YEAST Protein GCN20 OS=Saccharomyces cerevisiae (strain ATCC 204508 / S288c) OX=559292 GN=GCN20 PE=1 SV=1	85.026	752	752	0	323.31	201390000	145170000	237780000	506250000	727590000	653430000	208940000	213760000	188750000	315300000	699390000	882790000	707250000	222530000	156550000	111340000	158100000	298300000	381920000	498220000	269430000	17	14	26	42	37	39	23	17	15	21	30	40	37	26	13	14	14	29	33	31	21	AASILYGLGFSTEAQQQPTNSFSGGWR;AASSIDPIVTDYAVGYFNHLSGITFDAVQSK;AFLNEVATDIIYQHNER;ALQSVLDADVWR;ALQSVLDADVWRK;ASIGSQVR;ASIGSQVRK;DIHIDTFDLYVGDGQR;DVNLDVQMDSR;EIWVSEQGTVK;ELSESILK;EMDVLRQEFEEDSLEVK;ENEAKLELTGDTSK;EYDNQMVYRK;GQDFDTFYTTK;HLGSFGITGTLGLQK;HLQEFIDK;HVSILHVEQELRGDDTK;IALVGANGCGK;IGYFTQHHVDSMDLTTSAVDWMSK;ILSNAQLTLSFGHR;IMMEQLRPLK;KLDNEREDLDNHLIQISDK;LDNEREDLDNHLIQISDK;LDYYRGQDFDTFYTTK;LELTGDTSK;LLDINVLK;LPVLEPPEQDK;LSPPIIQLQDVSFGYDENNLLLK;LVDMESDK;LVDMESDKAEAR;METRVDLK;MQLLSGGQK;NAQREYDNQMVYRK;NFNGGVLMVSHDISVIDSVCK;QLLSEEAK;QLTTQLK;RFEGTIYDYRDYILQSADAAGVVK;RLLDINVLK;SDINVSLSMLGVNGDIEHTGRK;SFPGKTDEEYRR;SQEAQSR;TDEEYRR;TIDFKFPECDK;TYPNTVLTVSHDR;YGLVGQNGIGK				2517
P43542	P43542	12	1	0	Protein COS4	COS4	sp|P43542|COS4_YEAST Protein COS4 OS=Saccharomyces cerevisiae (strain ATCC 204508 / S288c) OX=559292 GN=COS4 PE=3 SV=1	45.312	379	379	0	52.048	0	0	0	0	0	0	0	0	0	0	0	0	0	0	0	0	0	0	0	0	0	0	0	0	0	0	0	0	0	0	0	0	0	0	0	0	0	0	0	0	0	0	ALSLNVELWPYIK;EAQLSCSEESLA;IVLPQDLFR;MNRYLFEK;MQFLSTIINEQESGANGWDEIARK;QLTQFCK;SVDVLSFK;SWSPVGLEDAK;SWSPVGLEDAKLPK;TTLLEPFSLK;TTLLEPFSLKK;YFFFNAMGCQEAFR				2518
P43553	P43553	4	1	1	Magnesium transporter ALR2	ALR2	sp|P43553|ALR2_YEAST Magnesium transporter ALR2 OS=Saccharomyces cerevisiae (strain ATCC 204508 / S288c) OX=559292 GN=ALR2 PE=1 SV=1	96.683	858	858	1	-2	0	0	0	0	0	0	0	0	0	0	0	0	0	0	0	0	0	0	0	0	0	0	0	0	0	0	0	0	0	0	0	0	0	0	0	0	0	0	0	0	0	0	DMDFAAMLQR;SFALLSSNARPSRLAK;SVISSFLPK;VTEMLGK	+			2520
P43554	P43554	25	25	25	SWI/SNF global transcription activator complex subunit SWP82	SWP82	sp|P43554|SWP82_YEAST SWI/SNF global transcription activator complex subunit SWP82 OS=Saccharomyces cerevisiae (strain ATCC 204508 / S288c) OX=559292 GN=SWP82 PE=1 SV=1	70.275	623	623	0	123.71	25162000	43266000	33578000	42890000	112990000	103300000	0	30345000	0	24498000	78525000	126790000	143340000	0	51663000	15231000	28372000	76700000	104610000	39927000	12022000	3	0	4	5	9	13	0	3	0	2	9	11	9	0	7	0	3	13	13	4	2	AGIPIGLK;DFKPPYIYSHVNK;DVLAQTSVTTNFNEITNTDETITTK;EAYIENFAK;ELEHLHDAVFVNTGLQNVRK;FESLPLK;FESQYPIVTEQPSAEIR;FESQYPIVTEQPSAEIREAYIENFAK;GEHISAIVPGQSISGTLELSAQFR;GLPLYEK;ISNANEISANTNNTCTISTSK;IVDDYWESLAK;LSTNLISK;MIQLDAYGEK;MLGEDEGNTVLEK;NNTSLNINGWK;NSFQQALQMK;NTNANPVVATDPVAAKPDNLANFSNEVAMNN;PPYIYSHVNK;QILQILDQDELVQPPLDK;QLTPNEIK;RSQLDEFK;SAFVEFGASVIAGGQR;VLYQSNATHDEDEFIVQHDQILVMETSEEQTK;VPQNVAGDK				2521
P43555	P43555	29	29	29	Protein EMP47	EMP47	sp|P43555|EMP47_YEAST Protein EMP47 OS=Saccharomyces cerevisiae (strain ATCC 204508 / S288c) OX=559292 GN=EMP47 PE=1 SV=1	50.33	445	445	0	323.31	297200000	253320000	379980000	855940000	1138700000	608440000	10955000	315270000	284230000	441080000	886070000	1204500000	671890000	16947000	287500000	262920000	423950000	1102100000	1164900000	608320000	9635900	9	11	17	27	30	30	3	12	15	21	31	26	23	5	6	8	14	20	23	19	2	DFLSINQK;DFLSINQKLEK;DSFTMEWTFR;GQLNDGQK;GQLNDGQKPVDK;GTSTDDAIAEDK;GTSTDDAIAEDKENFK;IGVTAQNGAVNNNAESFEIFK;ILANDINALETK;ITNYELYK;IYDQSFASCLMGYQDSSVPSTIR;KVPNNWQTGEQASLEEGR;LEKVLVEQEK;LSSDYSLPDLINAR;LSSDYSLPDLINARK;MQFFNGVIEDSLIPNVNAMGQPK;QLSSKPPANNEK;QLYNGPVNYDGLQLLVDNNGPLGPTLR;QLYNGPVNYDGLQLLVDNNGPLGPTLRGQLNDGQKPVDK;SVGYSGQTDGGISFWFVQDSNVPRDK;TAFDADK;TAFDADKDK;TAFDADKDKITNYELYK;VLVEQEK;VPNNWQTGEQASLEEGR;VPNNWQTGEQASLEEGRIVLTSK;VQQELLSFMTTITK;VTYDLEDDNLLK;YIDQQTGK				2522
P43556	P43556	50	50	50	Rho-GTPase-activating protein RGD2	RGD2	sp|P43556|RGD2_YEAST Rho-GTPase-activating protein RGD2 OS=Saccharomyces cerevisiae (strain ATCC 204508 / S288c) OX=559292 GN=RGD2 PE=1 SV=1	82.208	714	714	0	323.31	19586000	10442000	45682000	172630000	262980000	217800000	516470	17621000	13442000	37360000	145920000	241220000	221440000	2724400	16057000	13602000	60696000	232200000	364540000	321640000	2749500	5	4	11	33	33	29	1	6	5	11	28	32	31	4	6	4	17	37	40	29	3	ATLDFCSTLGNK;AVQEDEDEGVTVSR;CESDRLNAIK;CRQLEEFK;CSVEELLIDHLSFMEK;DIDQAETFGQDLLNLGFLK;ERIQYSEK;ETLQLLLTK;ETLQLLLTKLPK;FLLDHMSLK;FNNWDGSSAK;GLYTTLSSLSK;IAGIDFDYK;IFYDLLTHK;IFYDLLTHKK;IGNDQGAAK;IQAPHISDNER;IQAPHISDNERTLFR;IQNKYEEDVAR;IQNKYEEDVAREK;ITDDNEIGFK;IYLLELPDPLIPNDVSDILR;IYPDLPNDK;KFQYQWK;KYYQECFK;LEPSTIASVVK;LPLISYSLSNTNNGGEITK;LSLTHQLR;MLTLENDIDPTADLLQLLVK;MMDALAASDK;MMDALAASDKK;MQFEVSHGR;MQFEVSHGRQLFGIEAGMDNLK;NTAYMFANVPMPGSEEPTTGESLISR;PHIATLDAITTHFYR;QIFHELK;QLFGIEAGMDNLK;QQFHNEGEIFDILSTSK;RTHFNEDELANAMK;TDYKLPLISYSLSNTNNGGEITK;TGSFKPQAIVYNNYYNPGSFQNFGVDLETR;TLLTNVNNFR;TSIWTDSVK;VLYLDYPPLVETALQNSTSSPENQQDDDNEEGFDTK;VVPLIISSIFSYMDK;WCIEHRER;YCNGVGNTFVNSK;YEEDVAR;YEEDVAREK;YYQECFK				2523
P43557	P43557	9	9	9	Protein FMP32, mitochondrial	FMP32	sp|P43557|FMP32_YEAST Protein FMP32, mitochondrial OS=Saccharomyces cerevisiae (strain ATCC 204508 / S288c) OX=559292 GN=FMP32 PE=1 SV=1	24.018	207	207	0	23.646	48231000	100770000	0	0	0	0	41462000	43506000	33076000	0	0	19895000	12514000	37377000	0	58936000	0	0	0	22959000	163590000	3	5	1	0	0	0	1	4	4	1	0	0	0	1	1	2	1	1	0	1	1	DLLIENGK;EIDTKIEQEVTNMK;FQEDQATTIVEIMTDAIR;GGVNHVSQDLAK;IEQEVTNMK;IREESSHHDLQIK;LDLSLEK;LRDQLLSADRSEFHNIQNEYESVK;LTQLSYQQR				2524
P43558	P43558	12	12	12	Ubiquitin thioesterase OTU1	OTU1	sp|P43558|OTU1_YEAST Ubiquitin thioesterase OTU1 OS=Saccharomyces cerevisiae (strain ATCC 204508 / S288c) OX=559292 GN=OTU1 PE=1 SV=1	33.51	301	301	0	33.746	5683400	10871000	14575000	16829000	0	0	76985000	0	11283000	10131000	0	6937700	0	50784000	0	0	22641000	28498000	0	0	55541000	0	1	1	3	0	0	7	2	1	1	1	0	0	6	0	0	2	4	1	0	3	CNTCQMTFVGER;CNTCQMTFVGEREVAR;DYAQWILK;EVLNNPVK;FNDAILDK;FNDAILDKPNK;HAESTGHVDFGQNR;ITIESSDSNESFSLPPPQPKPK;NQPESDDVLTAALQLASNLK;QDATLNDLIEHINVDVK;QTGYSFNTHK;VTGAGINQVVTLK				2525
P43560	P43560	26	26	26	Uncharacterized protein YFL042C	YFL042C	sp|P43560|LAM5_YEAST Membrane-anchored lipid-binding protein LAM5 OS=Saccharomyces cerevisiae (strain ATCC 204508 / S288c) OX=559292 GN=LAM5 PE=1 SV=2	76.346	674	674	0	300.7	44214000	62405000	69043000	25724000	3625300	0	0	38054000	44092000	71112000	22926000	0	0	0	38089000	42170000	33919000	28097000	0	0	0	8	8	13	6	1	0	0	6	8	16	6	0	0	0	7	8	7	3	0	0	0	ALHFPAGPK;DAAFGLMK;DDRLLDDFNCGLNR;DDRLLDDFNCGLNRELLYQGK;DFHETFK;DMASENINTK;EIDDAINSIDEENNDK;ELLYQGK;EVDLEQPR;GMVENGCK;ISNATIAEIGSPLQQVEKPDEVK;KNLVVITNQSAADEHPTEIKHDQSR;LQLVELKL;LRADSSYQYDGPIYHHSTSFPAEPMANNEFVLK;NGQLEAAQLMER;NLVVITNQSAADEHPTEIK;NNVEECQITISK;NNVEECQITISKEEEEQDDK;NNVEECQITISKEEEEQDDKEVK;QLGPPFEHASNNDNAGDTEAESLQEVPLNTETNDVRK;STTCYVAEVIK;TLFNGFISR;TPNVPSGGSFSTK;TSAAGLFPSAISIETK;TSSTSSFFSGMISSFK;YMDTPYHYASEQR				2526
P43561	P43561	26	26	26	Iron transport multicopper oxidase FET5	FET5	sp|P43561|FET5_YEAST Iron transport multicopper oxidase FET5 OS=Saccharomyces cerevisiae (strain ATCC 204508 / S288c) OX=559292 GN=FET5 PE=1 SV=1	70.879	622	622	0	278.66	211480000	301670000	616470000	345090000	151210000	29822000	799730	218340000	326750000	808370000	380590000	161210000	50796000	1858300	235840000	296140000	596850000	305890000	201140000	34939000	0	10	13	22	20	11	5	0	13	17	20	15	12	9	1	8	9	16	18	9	3	0	AADIPVVGNAAGHSNDWFDLK;ALNIEDCDLDR;ALNIEDCDLDRATNDFYLEPLIER;ATNDFYLEPLIER;DLLAHYDHQIVMDVR;DTVVLEPSGHVVLR;EILAENEIEVSRG;GAFIIHDPEEPFEYDHER;GAFIIHDPEEPFEYDHERVITLSDHYHENYK;GLPRQPEPLPK;HNDIIEVVLNNYDSGR;IYGDNINAQLLK;LASDPRIYGDNINAQLLK;LNENYLDICK;LNYTASWVTANPDGLHEK;MIGFNGEWPLPDIHVEK;MVNLGDGVK;PNFTDSIYLSAGQR;QPEPLPK;RMIGFNGEWPLPDIHVEK;SPGFHVDEAYDESEQDEMTVPYNESAPLQPFPERPMVR;VITLSDHYHENYK;VPTLTTLLTSGK;VYHTLREILAENEIEVSRG;YAFFNNITYVTPK;YGHSLPEAR				2527
P43563	P43563	6	6	6	CBK1 kinase activator protein MOB2	MOB2	sp|P43563|MOB2_YEAST CBK1 kinase activator protein MOB2 OS=Saccharomyces cerevisiae (strain ATCC 204508 / S288c) OX=559292 GN=MOB2 PE=1 SV=2	33.275	287	287	0	88.961	53887000	57757000	135200000	181840000	83607000	60978000	0	37429000	51199000	82486000	70650000	123580000	97428000	0	44983000	41356000	96398000	119630000	109490000	83939000	0	1	1	6	5	4	1	0	1	2	4	4	5	5	0	2	1	3	3	3	3	0	EMAPLLPLIESFEK;NQPLNVAQPPAMNTIYSSPHSSNSR;SESQQIMFLSEPFVR;STPQSQQLTSTTPQSQQQEASER;STPQSQQLTSTTPQSQQQEASERSESQQIMFLSEPFVR;TIVQLPK				2528
P43564	P43564	12	12	12	Uncharacterized membrane protein YFL034W	YFL034W	sp|P43564|MIL1_YEAST Probable lipase MIL1 OS=Saccharomyces cerevisiae (strain ATCC 204508 / S288c) OX=559292 GN=MIL1 PE=1 SV=2	119.51	1073	1073	0	4.4853	0	0	11454000	0	29918000	24628000	0	0	0	0	15017000	0	25937000	0	0	0	0	0	27013000	25037000	0	0	0	0	0	1	1	0	0	0	0	1	0	1	0	0	0	1	0	2	1	2	ILADTLIAR;IQLEDLCK;KTDFLFDHK;KVEFSFPDDI;LINDVDAAQK;MAAEQQAQR;PILLDPFK;QSPLSSDVPGK;SVHDTDPVPGTK;SVNDSRFDYTK;TILPEDDDFDPRGK;VLDPENVK				2529
P43565	P43565	14	14	14	Serine/threonine-protein kinase RIM15	RIM15	sp|P43565|RIM15_YEAST Serine/threonine-protein kinase RIM15 OS=Saccharomyces cerevisiae (strain ATCC 204508 / S288c) OX=559292 GN=RIM15 PE=1 SV=1	196.53	1770	1770	0	26.54	32677000	0	0	15198000	14297000	18321000	9798600	0	0	0	0	0	24537000	9491200	0	0	0	0	46200000	32716000	24267000	1	0	0	0	0	0	0	0	0	0	0	0	2	1	0	0	0	1	1	1	1	DFLTPEQHPSNIAR;DLENLGCTVVSVGAGDELVSR;DYDILKPISK;EQIEINK;GSIIGDNQQTTANSSDSPTMTK;IEYSHVDNDDRTNEMLSRDK;LGAIDIVQLLK;LLVVDPAK;LNDSQTEFGSFNFR;SPISSPFTFSK;SQEDEEHTILSDSDETH;SSNNSNSSVHDFGAHTPVNK;TNEMLSR;TNSSDLSAEESDRLQAISR				2530
P43567	P43567	13	13	13	Alanine--glyoxylate aminotransferase 1	AGX1	sp|P43567|AGX1_YEAST Alanine--glyoxylate aminotransferase 1 OS=Saccharomyces cerevisiae (strain ATCC 204508 / S288c) OX=559292 GN=AGX1 PE=1 SV=1	41.907	385	385	0	73.045	0	0	0	0	0	0	0	0	0	0	30701000	0	0	18180000	0	0	0	0	0	0	52364000	0	0	0	0	0	0	1	0	0	0	1	0	0	1	0	0	0	0	0	0	0	AISQAIK;ALDVPSLGHTSPEFVSIFQR;DSLVNGLQLTSVSR;EILEEGLHK;FMDYALNDSK;IGESVPLELITEK;IGHMGVTACNK;LSQNSYGAVTVTHVDTSTAVLSDLK;NLPYMKNCFDLIK;SHGVVIAGGIHK;SVDTLLIPGPIILSGAVQK;SYGAQVDVVRPLK;WTPIMENYEAGK				2531
P43568	P43568	12	12	12	Serine/threonine-protein kinase CAK1	CAK1	sp|P43568|CAK1_YEAST Serine/threonine-protein kinase CAK1 OS=Saccharomyces cerevisiae (strain ATCC 204508 / S288c) OX=559292 GN=CAK1 PE=1 SV=1	42.186	368	368	0	11.564	0	0	0	0	0	0	10390000	0	0	0	0	0	0	21805000	0	0	0	0	0	0	23308000	0	0	0	0	0	0	2	0	0	0	0	0	0	5	0	0	0	0	0	0	3	APEVLFGVK;FEVSILNK;HILPLLESK;IYRSDTYAIK;KNPYYDLLNPSIPIVADPPVQK;LDSIDITHCQLVK;LICSIFEK;MKLDSIDITHCQLVK;VTDISTGIYK;YSLSFFR;YTNQLDVNR;YVLDQEK				2532
P43569	P43569	13	13	13	CCR4-associated factor 16	CAF16	sp|P43569|CAF16_YEAST CCR4-associated factor 16 OS=Saccharomyces cerevisiae (strain ATCC 204508 / S288c) OX=559292 GN=CAF16 PE=1 SV=1	33.09	289	289	0	95.573	84745000	57835000	26275000	33322000	30468000	9738800	183380000	61171000	54505000	38446000	55378000	30908000	0	191780000	26882000	37944000	22461000	54091000	45721000	8846100	152820000	10	5	4	4	4	1	13	7	7	5	7	5	0	11	2	4	2	5	3	0	7	CSVVYATHIFDGLAK;DIGVLELLK;DVEFSEVVNAK;HLCLDGK;ILDIDVR;IVDNLDYQK;RDNQIPDK;SIGFDHFR;SLVVGANGAGK;VNGQVAFENDNNK;VNSLHPLALEWLK;VSQFAIEVR;WPNQVYHMK				2533
P43570	P43570	10	10	10	GTPase-activating protein GYP8	GYP8	sp|P43570|GYP8_YEAST GTPase-activating protein GYP8 OS=Saccharomyces cerevisiae (strain ATCC 204508 / S288c) OX=559292 GN=GYP8 PE=1 SV=1	57.618	497	497	0	19.2	109150000	152030000	177270000	0	0	0	0	148330000	191870000	113860000	0	0	0	0	269920000	82086000	55071000	0	0	0	0	3	2	4	0	0	0	0	1	2	4	0	0	0	0	1	1	1	0	0	0	0	GGYNAYLESLSR;HGAIQTVLQK;HKDEGQVILDAER;HKDEGQVILDAERSFGGIVDK;LGHFLPSK;LPLIIYK;NLLLQNASEISK;QIEANSDFFENDFDLR;QIEANSDFFENDFDLRHGAIQTVLQK;SLFHTNQSSHDK				2534
P43571	P43571	14	14	14	GPI inositol-deacylase	BST1	sp|P43571|BST1_YEAST GPI inositol-deacylase OS=Saccharomyces cerevisiae (strain ATCC 204508 / S288c) OX=559292 GN=BST1 PE=1 SV=1	117.75	1029	1029	0	145.53	65208000	74776000	155350000	120210000	56293000	0	0	66183000	67458000	147670000	103470000	50611000	0	0	83557000	82353000	93076000	150250000	97939000	0	0	6	5	8	9	4	0	0	6	3	12	6	5	0	0	2	5	5	9	5	0	0	EAFDTIEHK;IDGFDER;IDGFDERYTPLAHK;IEASNEGIASEETLFQPFIR;LLLESIDASKPEK;LLLSGFEDYSWMNSK;NHVPGSISTILTLSSPHAASPVTFDGDILK;QLSQNDSFFSK;SIASACSNIYFDSNTR;SLDINMHNVAPFIPLNESEPR;VLATREDQDK;WHLNIINK;YHLYLYR;YILSLYER				2535
P43572	P43572	32	32	32	Enhancer of polycomb-like protein 1	EPL1	sp|P43572|EPL1_YEAST Enhancer of polycomb-like protein 1 OS=Saccharomyces cerevisiae (strain ATCC 204508 / S288c) OX=559292 GN=EPL1 PE=1 SV=1	96.737	832	832	0	154.28	140780000	0	84959000	920020000	1637300000	780510000	0	1793000000	4867500000	1066700000	1823800000	1852400000	2537400000	0	80793000	1221200000	1122000000	1049200000	1353300000	1676300000	0	1	0	0	7	10	5	1	4	2	5	9	13	14	0	1	1	5	6	11	10	0	AAAAAAAAK;DLALLVAK;DNYNLDTK;EEIDPYVCFR;EGSNDTDSINVYDSK;EGSNDTDSINVYDSKYDEFVR;FGTMLGTK;FSATVEDCCGTNYNMDER;FSATVEDCCGTNYNMDERDETFLNEQVNK;FSDEPAR;FSDEPARLNQISNDTQVIR;FYTGSFQETTSYIK;GISDDIR;HLDKDELQQR;IEVNGYEIFPQLK;ILQMGSGHTK;IPDIVLEDVDALLNSK;IYLPNDLK;LNDSLINSEAK;LNQISNDTQVIR;NFSTSNVPFASIASSK;NQLNHEINSHK;PTPSNAIEINDGSHK;QLANASSSSTSQPITSHVYVK;RENVSLNWINDELK;RSLNISGEDDDLINHK;SACSLMDFVDFDSIEK;SAHDDGLDSFSK;SDMADFNLR;SFYSSHLPEYLK;SYEQLREATIK;YDSPQNEYGIK				2536
P43573	P43573	20	20	20	Bud site selection protein 27	BUD27	sp|P43573|BUD27_YEAST Bud site selection protein 27 OS=Saccharomyces cerevisiae (strain ATCC 204508 / S288c) OX=559292 GN=BUD27 PE=1 SV=1	91.421	796	796	0	36.453	29699000	19865000	23944000	33923000	24917000	26477000	119840000	26438000	33213000	17739000	7735000	13414000	23871000	72879000	21936000	16194000	12443000	42138000	54022000	9445500	112310000	3	1	3	4	2	3	9	1	1	1	1	1	2	6	2	1	1	2	4	2	8	AYSLGLYDDDLEEDPGTIVEK;EHYIDIR;ENTLSTFK;EPAVTDIVEREPAVNDIVER;EPTINDIVEK;EPVVGDIIEK;EPVVGDVIEK;ITNVDYHALGGNLDDMVK;LMEDAIEQFNLK;MDLLAASVESTLK;MTSDEFDGDLFAK;NNTDEQDKFPSK;QETTRSVENEVVEK;SEFETPFK;SEFETPFKK;SSFAENSDKK;SVENEVVEK;TGATVGSEPVRITNVDYHALGGNLDDMVK;WQSSSPAAHTEGELEPIDK;YKEELINQERLEGEASR				2537
P43574	P43574	9	9	9	Transcriptional regulatory protein GAT1	GAT1	sp|P43574|GAT1_YEAST Transcriptional regulatory protein GAT1 OS=Saccharomyces cerevisiae (strain ATCC 204508 / S288c) OX=559292 GN=GAT1 PE=1 SV=1	56.327	510	510	0	113.69	32742000	43755000	70177000	155840000	237920000	180730000	16693000	59923000	18904000	99839000	146950000	168930000	275150000	29473000	128690000	103350000	120760000	119750000	149920000	144640000	22875000	2	3	5	7	6	6	5	2	0	3	5	5	5	6	6	5	7	10	9	4	5	EIWDLYSSAQK;GLPLCNACGLFLK;IASPSIPQYLR;ILNLSWR;INNNITPPPSSSLNPGAAGK;NSLNIVAPLK;NYTASVAASK;SQDIPIPK;SSTSVQSSATPPSNTSSNPDIK				2538
P43577	P43577	10	10	10	Glucosamine 6-phosphate N-acetyltransferase	GNA1	sp|P43577|GNA1_YEAST Glucosamine 6-phosphate N-acetyltransferase OS=Saccharomyces cerevisiae (strain ATCC 204508 / S288c) OX=559292 GN=GNA1 PE=1 SV=1	18.135	159	159	0	38.8	55311000	39548000	24181000	35445000	18083000	0	168650000	0	37021000	21549000	27953000	12477000	0	190250000	11985000	12008000	14135000	22870000	25715000	0	168420000	4	2	3	3	3	0	9	0	1	0	3	1	0	8	0	0	1	2	1	0	6	CGFSNAGVEMQIRK;IIHELGLCGHIEDIAVNSK;IILDCDEK;IMQYNPMVIVDK;MEEGDLEQVTETLK;RMEEGDLEQVTETLK;SLPDGFYIR;VLTTVGTITPESFSK;YQGQGLGK;YWNEATVWNDNEDK				2539
P43579	P43579	40	40	40	Ino eighty subunit 1	IES1	sp|P43579|IES1_YEAST Ino eighty subunit 1 OS=Saccharomyces cerevisiae (strain ATCC 204508 / S288c) OX=559292 GN=IES1 PE=1 SV=1	78.752	692	692	0	299.52	53038000	16133000	45928000	109670000	146720000	94433000	0	43468000	5521600	38901000	88964000	88693000	152900000	0	68968000	39076000	63876000	41898000	77212000	6118400	0	8	3	10	15	20	19	0	5	4	10	16	16	16	0	11	6	11	9	11	0	0	AAYATTLFDILDYSK;ADSPMQSVK;AQEQDMVDEQNEVK;AQEQDMVDEQNEVKETEAENEK;CTERSYDTDPEDELEFGANQR;DNLLGFETDFMK;ETEAENEK;FFNGLEDGAPAGK;FKDNLLGFETDFMK;HVSENGK;IERAEIDDEEATAMFK;IERAEIDDEEATAMFKLE;IFNEFEDIPVASVLGIR;IFNEFEDIPVASVLGIRGK;KPDGEPFNRK;KVDQNDGEVDTVNK;KVTPQLPK;LISLDLNK;LLQDTPR;LLQDTPRLK;LSINVTDK;NDLNLTPLK;NDLNLTPLKK;NLPWGNEQLSLMETYK;NSIVPINIDGDK;RVYDPIHDTFQLREDNSDETK;SEEDGEGEDDKSEETVEETR;SGSQEEASPSSIQSETETVTTK;SLLTPTPILESSSPMTLNR;SLLTPTPILESSSPMTLNRK;SYDTDPEDELEFGANQR;TFVFNDK;TNVTEVK;TQEEFLADLK;TQEEFLADLKK;VTPAAPTETEEEITSAAIIDK;VTPAAPTETEEEITSAAIIDKNDLNLTPLK;YNSSATVNK;YNSSATVNKVDK;YVEVESK				2540
P43582	P43582	5	5	5	WW domain-containing protein WWM1	WWM1	sp|P43582|WWM1_YEAST WW domain-containing protein WWM1 OS=Saccharomyces cerevisiae (strain ATCC 204508 / S288c) OX=559292 GN=WWM1 PE=1 SV=1	22.655	211	211	0	135.74	120200000	113010000	129330000	117960000	110470000	45170000	216260000	148670000	230460000	259660000	198480000	206020000	120420000	270660000	139130000	133750000	248190000	246650000	177100000	77130000	259650000	5	3	3	5	3	2	3	5	5	3	4	2	2	6	4	3	5	6	3	3	6	GPPPGVNNEK;QQADQAPPPYSSQSTPQVQAGAQAQQPR;SNPPQVPSGWK;YYPQQAPMPAAAPQQAYYGTAPSTSK;YYQPQQPQYPQYPQQQR				2541
P43583	P43583	58	58	58	Proteasome activator BLM10	BLM10	sp|P43583|BLM10_YEAST Proteasome activator BLM10 OS=Saccharomyces cerevisiae (strain ATCC 204508 / S288c) OX=559292 GN=BLM10 PE=1 SV=2	245.99	2143	2143	0	144.7	424700000	109280000	122140000	2156800000	309470000	663340000	896440000	559000000	314250000	3160400000	582270000	367590000	394330000	1234900000	406810000	371510000	619890000	800100000	397550000	482280000	803390000	6	5	2	6	5	8	21	8	4	7	3	5	4	19	5	2	5	6	4	5	19	AASILSDIVHNWK;AIETFIHPSNNGFWTK;APRHDSEYGDMIQK;ASTTVFQSMLK;AYKNEFNPSFVEILDTSTTSFPK;DPNYELVTIPLAALVR;DTFIENFLAK;DVCALASLDPVR;EEQPLLSLIER;EKDPNYELVTIPLAALVR;ENELEVLK;FMSVSDLDK;FVTQIQSNLESKPDK;HPEIIHLVVK;IIPSLEK;IISLSDYEYDITR;ILTDIVIGIK;INQTTMILQESMDDK;LFDELVFDHPYDQVR;LFNGMDSTSLLNER;LLDKLDNEK;LLTTLVQNQSNPSISDPTTLLEAERNDPDGLGLPLK;LMYVMSPK;LNLRENELEVLK;LQHYTLDYVSDR;LVSLDDDRTNFTELLQK;LYAADGR;NCLHFDFPVALRK;NEFNPSFVEILDTSTTSFPK;NFWSNDSFK;NIRENNCDPQELDIDIEQIR;NIYDPSSR;NLEDSVVGLNPQQFIK;NTISEFKK;PFVYAINGSK;QLVGSYGVVINK;QMHVDMFER;RDTFIENFLAK;SATIVNVNHWTNELK;SATPTLQDQK;SGKDDEDYIESK;SILMSMEFRAPDVGK;SLLSTCNK;SPGRPSSSQGEIK;SPIPITNK;STSEIQQR;SVRPEFPIEEFLPYK;TANNDDDIK;TDGQIHSYSR;TFRVDDELLNNAFK;TFTEEMNNFDNPK;TSGMTGQAAK;TSTIFYWIK;VDDELLNNAFK;VKYEEDICAR;WGGLQFDPR;YEEDICAR;YRTQSNLSYR				2542
P43585	P43585	55	55	53	Vacuolar transporter chaperone 2	VTC2	sp|P43585|VTC2_YEAST Vacuolar transporter chaperone 2 OS=Saccharomyces cerevisiae (strain ATCC 204508 / S288c) OX=559292 GN=VTC2 PE=1 SV=1	95.44	828	828	0	323.31	345400000	542400000	965930000	401530000	79633000	0	1499400	400140000	547690000	1143000000	337540000	81674000	0	539290	437630000	610040000	999870000	214750000	61040000	0	504440	33	45	48	41	22	0	1	33	38	50	36	22	1	4	26	31	39	27	14	0	2	ALDADAFQR;ARWDDSDESK;ARWDDSDESKFVEELDK;ELPSHSEEYSPLLYR;EPQHQAAVPVSQEENER;ESGTAGRDLER;FINGFIFEGDK;FINGFIFEGDKK;FLKEDSVK;FLRGGEYAK;FPYSVMEIK;FSIFVQGVASLYGDDEK;FSSIVSNDIDMNFR;FSSIVSNDIDMNFRSFK;FVEELDK;FWVHNDNLMEVK;GSYINYEGLK;GSYINYEGLKK;HGQWLNDLTNSHLVK;HLPVLVYANVPSENDDLVNR;IRVTIDSNIVFIK;ISFLYNILR;KHGQWLNDLTNSHLVK;KTLIEDEATGKSEFDLTK;KYNNLMER;LANEVYPPWK;LDILPFWLPDLETDIRQDPK;LMGVDSEEEEIELPPGVK;LNSAPTLR;LRWTGQLSDKPDIFLEK;LSNLKEPQHQAAVPVSQEENER;NAGPVNVEAK;NELQPVFR;QAYEEEK;QDPKQAYEEEK;QTDTEAAIK;RVDIIQQR;SEFDLTK;SFDPLINTLYFDNEHFELYNDK;SNFNTASEPLASASK;SSLDSSMSASSMISNVK;SSLDSSMSASSMISNVKLPK;TAFQIPGDDK;TDIDANVANPLK;TLIEDEATGK;TLIEDEATGKSEFDLTK;VDIIQQR;VLEELLSESTELDNFK;VTIDSNIVFIK;VWLANER;VYGFQLK;VYGFQLKK;WTGQLSDKPDIFLEK;WTGQLSDKPDIFLEKK;YNNLMER				2543
P43586	P43586	16	16	16	60S ribosomal subunit assembly/export protein LOC1	LOC1	sp|P43586|LOC1_YEAST 60S ribosomal subunit assembly/export protein LOC1 OS=Saccharomyces cerevisiae (strain ATCC 204508 / S288c) OX=559292 GN=LOC1 PE=1 SV=1	23.59	204	204	0	263.21	241100000	213110000	300460000	247650000	376640000	720240000	149450000	297740000	239160000	363070000	284530000	331680000	868960000	162890000	277610000	148970000	185890000	177860000	295960000	789620000	128910000	8	10	9	7	9	12	10	9	8	10	11	9	13	9	6	6	6	6	9	18	5	AIVPGVK;DLNIPTLNR;EALKQDKLEEK;EVAPEVFQDSQAR;EVAPEVFQDSQARNQLANVPHLTEK;FIADNDTLTLNR;FIADNDTLTLNRLITTIGDK;KFIADNDTLTLNR;LEEIRELK;LITTIGDK;LITTIGDKYDDIAESK;LITTIGDKYDDIAESKLEK;NQLANVPHLTEK;REVAPEVFQDSQAR;RLEEIRELK;YDDIAESK				2544
P43587	P43587	7	7	7	Type 1 phosphatases regulator YPI1	YPI1	sp|P43587|YPI1_YEAST Type 1 phosphatases regulator YPI1 OS=Saccharomyces cerevisiae (strain ATCC 204508 / S288c) OX=559292 GN=YPI1 PE=1 SV=1	18.187	155	155	0	22.517	18183000	0	0	0	0	0	22416000	9865400	12117000	0	0	0	0	19181000	19843000	18410000	0	0	0	0	26333000	1	0	0	0	0	0	2	0	0	0	0	0	0	3	1	1	0	0	0	0	3	ATQDPPR;ATQDPPRSQEAMPTR;DLDFNER;DLDFNERR;HNVRWEENVIDNENMNK;TVSVEEVPAVLQLR;WEENVIDNENMNK				2545
P43588	P43588	18	18	18	Ubiquitin carboxyl-terminal hydrolase RPN11	RPN11	sp|P43588|RPN11_YEAST Ubiquitin carboxyl-terminal hydrolase RPN11 OS=Saccharomyces cerevisiae (strain ATCC 204508 / S288c) OX=559292 GN=RPN11 PE=1 SV=1	34.398	306	306	0	211.5	254770000	175670000	151410000	99795000	74337000	128100000	298070000	260030000	217810000	173840000	111270000	79426000	96917000	279590000	244410000	167860000	152470000	114910000	115560000	99081000	332850000	12	11	9	9	6	7	13	11	10	10	9	7	6	17	10	9	8	6	9	7	14	ANIQALIHGLNR;AVAVVVDPIQSVK;EESNLAATK;ELTEEELK;EQWQSGLK;ETVYISSIALLK;HLSETADETLENNIVSVLTAGVNSVAIK;HYYSLNIDYHK;IAEQYSK;LIDTGALINNLEPR;LIDTGALINNLEPRQTTSNTGLLNK;MLMNLHK;MYDYEEK;MYDYEEKEESNLAATK;QTTSNTGLLNK;SFEQLNSR;VGSADTGRDDTK;VVIDAFR				2546
P43589	P43589	16	16	16	Pre-mRNA-splicing factor SAD1	SAD1	sp|P43589|SAD1_YEAST Pre-mRNA-splicing factor SAD1 OS=Saccharomyces cerevisiae (strain ATCC 204508 / S288c) OX=559292 GN=SAD1 PE=1 SV=1	52.166	448	448	0	16.628	15336000	0	0	10189000	22504000	80264000	0	0	0	0	7375000	18310000	77246000	28204000	0	0	11018000	15240000	29309000	59699000	16591000	2	0	0	2	3	9	0	0	0	0	1	3	6	3	0	0	0	1	3	5	2	ANVVHVVIK;DLEDFPR;ETFIQVWEK;FAAYPTYCPK;HHLSVDDFVSYLK;ICSSSNDLK;LDFDSEK;QPSTDGNAFNGDEK;SHWITQLYDNK;SILNHSCK;SPAFIHSIDENHHVFLNLTSLK;SQEPNYAYLETVVR;SQEPNYAYLETVVREK;SRSSSTSTVFELTR;VENKPEASESVTGK;VREGLNLNPIDPR				2547
P43590	P43590	24	24	24	Uncharacterized peptidase YFR006W	YFR006W	sp|P43590|YFH6_YEAST Uncharacterized peptidase YFR006W OS=Saccharomyces cerevisiae (strain ATCC 204508 / S288c) OX=559292 GN=YFR006W PE=1 SV=1	61.753	535	535	0	323.31	110960000	110270000	165060000	99165000	61631000	13150000	130720000	101400000	101790000	181860000	99067000	61197000	7581800	124170000	90502000	121210000	182090000	112180000	79014000	15459000	145100000	14	15	22	11	6	6	17	14	9	18	12	9	2	20	12	11	14	9	9	0	12	ACQISDK;CFPTSGK;DGYENLTGITSDPDEIEK;DLLLNRNPK;DWYEIESIRK;EFSEDEIFK;EKGEEMGEVANVNEIPVK;ELQDFAIFTTDLDNVHDENIAR;ENMVITNEPGCYFNQFLIK;FTAEHREVYETVLDMQNQAMER;GEEMGEVANVNEIPVK;HFLSMGIFK;HPERLEVVDMSVLK;HSILIDAGAEWR;HSILIDAGAEWRQYTSDITR;IEDDILVTK;ISTAFFIAGEELEGNK;LEVVDMSVLK;QYTSDITR;SGFHVIV;SLGYDPICCSGPACGTLHYVK;SLIPSDPNFFYAMDETR;WDDLHALTHK;YFYHLSGVDIPASAILFNCSTDK				2548
P43591	P43591	20	20	20	ATP-dependent kinase YFH7	YFH7	sp|P43591|YFH7_YEAST ATP-dependent kinase YFH7 OS=Saccharomyces cerevisiae (strain ATCC 204508 / S288c) OX=559292 GN=YFH7 PE=1 SV=1	39.885	353	353	0	37.56	15918000	9403500	6962700	0	8678700	0	49776000	0	0	0	0	0	0	22197000	0	0	0	0	0	0	109400000	2	0	1	0	1	0	7	0	0	0	0	0	0	5	0	0	0	0	0	0	6	DHVEDVNFQPVK;DIDNHLIK;DPTPDQYCISK;FYSTSSVFEK;GGTANAIR;IAAVDNPVNVNK;IDIDYEATEER;IDIDYEATEERVAK;LADDVLQLLDNR;LKPMVNLVDSLK;STIAEELCQIINEK;TFSQTIPDIFVPGFNHALK;TFSQTIPDIFVPGFNHALKDPTPDQYCISK;TLADTGALLVYK;VAEMIENQGLFK;VCVILVGSPGSGK;VDNIVHIR;VDNIVHIRND;VDTHKLADDVLQLLDNR;YSALTSNNEECTAVVAR				2549
P43592	P43592	9	9	9	Factor arrest protein 7	FAR7	sp|P43592|FAR7_YEAST Factor arrest protein 7 OS=Saccharomyces cerevisiae (strain ATCC 204508 / S288c) OX=559292 GN=FAR7 PE=1 SV=1	25.915	221	221	0	64.261	54094000	100080000	101360000	0	0	0	0	46374000	61762000	75274000	33338000	21443000	0	0	53765000	65955000	46133000	40635000	0	0	0	3	5	7	0	0	0	0	3	3	3	1	0	0	0	4	5	6	5	0	0	0	DDVMLGVLK;EQLSNNLDENAK;EQLSNNLDENAKDDVMLGVLK;FQTETIPLEDEEFK;LTDISHTYR;MYLENVNGLQK;NIDILSGSLNK;YETSEEPHDTTENIALFNR;YETSEEPHDTTENIALFNRFLEQR				2550
P43593	P43593	35	35	35	Ubiquitin carboxyl-terminal hydrolase 6	UBP6	sp|P43593|UBP6_YEAST Ubiquitin carboxyl-terminal hydrolase 6 OS=Saccharomyces cerevisiae (strain ATCC 204508 / S288c) OX=559292 GN=UBP6 PE=1 SV=1	57.11	499	499	0	323.31	150000000	121430000	95493000	68118000	54646000	69427000	180640000	161940000	125850000	103380000	71128000	56075000	66834000	186570000	160430000	98422000	101620000	86886000	70933000	58201000	190370000	22	15	16	8	12	13	24	17	14	14	7	8	9	22	15	19	12	14	10	6	25	AEELTQVPSAR;CYPQFAER;CYPQFAERDSQGGFYK;DMILNYNPSQGVSNSGAQDEEIHK;DQWLEEYK;DQWLEEYKK;DSQGGFYK;DTANDNDITVK;EKIESLAGGGESDSALILMYK;EQYETQVALNESEK;EQYETQVALNESEKDQWLEEYKK;FDPSSSENVMTPR;FDPSSSENVMTPREQYETQVALNESEK;FLTVQYVR;FSEDFRIQFK;GGLSGEESIK;HFPPNLEK;IESLAGGGESDSALILMYK;IYPLIKPGSTVMLLGTPDANLISK;KNNFIEDLAPEQQVQQFAQLPVGFK;LQCHISGTTNFMR;NGLLEGLNEK;NMGNTCYLNATLQALYR;NNFIEDLAPEQQVQQFAQLPVGFK;PGSTVMLLGTPDANLISK;PGSTVMLLGTPDANLISKPAK;QIVIEMK;RCFENLQNK;RSDLTGANSIYSVEK;SGETFEFNIR;SKAEELTQVPSAR;SVLPIVLLNTLR;VNDLRDMILNYNPSQGVSNSGAQDEEIHK;VVFPFQLDVADMLTPEYAAEK;VYPITLSTDATSADLK				2551
P43594	P43594	19	19	19	MICOS complex subunit MIC19	MIC19	sp|P43594|MIC19_YEAST MICOS complex subunit MIC19 OS=Saccharomyces cerevisiae (strain ATCC 204508 / S288c) OX=559292 GN=MIC19 PE=1 SV=1	18.855	170	170	0	323.31	414520000	678800000	203940000	2208500	0	0	0	323050000	471180000	166830000	1588700	0	0	0	532410000	822500000	238070000	2920700	0	0	0	15	18	13	0	0	0	0	12	15	12	0	0	0	0	12	14	8	1	0	0	0	AKLTECLLANK;DAVDGISSSSLNNQIESLNK;ESDYVTK;GKPLNCYEEMEEFK;GKPLNCYEEMEEFKK;KFEDTLNNSLLSDDDK;KFEDTLNNSLLSDDDKDAVDGISSSSLNNQIESLNK;KLTLFDQLELQK;KTDNGSISIK;LSNLEVETLK;LSNLEVETLKK;LTECLLANK;LTECLLANKGK;LTLFDQLELQK;PLNCYEEMEEFK;PLNCYEEMEEFKK;QQVYTPLTQIDFSQSLVSQLDSSK;TDNGSISIK;VGAGAEK				2552
P43596	P43596	34	34	34	ISWI one complex protein 3	IOC3	sp|P43596|IOC3_YEAST ISWI one complex protein 3 OS=Saccharomyces cerevisiae (strain ATCC 204508 / S288c) OX=559292 GN=IOC3 PE=1 SV=1	90.896	787	787	0	320.98	49792000	38640000	89566000	183750000	234490000	205360000	0	43369000	7459800	55898000	124370000	182710000	201010000	1879200	109880000	93292000	136630000	160440000	208190000	67402000	0	8	4	15	20	20	20	0	5	3	6	17	20	21	1	10	11	13	18	24	8	0	ALTDWCASHSSAIHDEIYK;DELLFSLYDK;DIVYCQDK;DPVFGIQTQQVPR;EALNNEAHILEQK;GPEDTSLLLYPDFMAIK;GPLTTWENLK;IVKPQDEK;KDPVFGIQTQQVPR;LCSLIQSR;LFYHDTPSLAHDVAR;LHSYGDSLEMSTFTDLR;LMAFINK;LQEFFLGR;NGILALKPMDR;NLQALLSK;NNEYNAFTLFENDGQSMSAQFK;NPNMKPVPYAGDIIK;NQYSVISR;PAHEQVEPALIPSNWTSVIPLLTSDFK;PRTSIYDEYEEELK;PVPYAGDIIK;QQLPSDQDISK;QQLPSDQDISKPK;SEKDELLFSLYDK;STTDNNPSINTNPLPK;TSIYDEYEEELK;VFSNPLYR;VPHIGDFYMPR;VQFADMK;VQFADMKPGK;WVPLFEGELPDQPLANPFSER;YTIEGVDNTINQFK;YTIEGVDNTINQFKK				2553
P43597	P43597	48	48	48	Uncharacterized protein YFR016C	YFR016C	sp|P43597|YFI6_YEAST Uncharacterized protein YFR016C OS=Saccharomyces cerevisiae (strain ATCC 204508 / S288c) OX=559292 GN=YFR016C PE=1 SV=1	137.7	1233	1233	0	323.31	13371000	15367000	34002000	24219000	0	8097400	51553000	0	0	27790000	0	7488800	14284000	49597000	29303000	0	0	4074300	7399200	16818000	71023000	5	0	1	0	0	1	18	2	2	0	1	1	2	12	5	0	0	3	2	1	16	AEHTLPREENEILNVNEGNAASFK;AELENLDAPK;AELENLDAPKEAEVTAELNK;AELGNLDAPK;ASDVGTAEK;CSEPAETPIEDGTCTEAEVSKK;DLGTDDEARK;DTEEDAEVENSEK;DTNHEHGEATEAASENSK;DVESESLTK;EAEVTAELNK;EAPNNDENGFEDQSTRENPK;EDQEGEQVK;EENEILNVNEGNAASFK;ELEVEETEK;ENEDVEVAATSK;ENVTGEQEAVR;ENVTGEQEAVRNNEVSGTEEESTSK;ENVTGEQEAVRNNEVSGTEEESTSKGEEIMGGDEK;ESTGIEVGNSPITR;ETEIGKEDHVFEQK;ETSLPDLVVEENITEEK;EVDETARESAEGVEVEK;GAESISEDMK;GHNDLIGNWEEIEEANEDYK;HQLEPHGLEAGDENGQASTK;ISDNEKNLQHGTNDISVEVEK;IVDDSELNALLQSLDAK;KQEGTAELSNEK;LRELIYDTI;LSSSVGETEEASTR;NIIPEDLEVAK;NIIPEDLEVAKEDQEGEQVK;NIIPEDLEVAKEDQEGEQVKLDEPVK;NLQHGTNDISVEVEKEEEEEEEEEENSTFSK;NNDKPQDVITTSEIRK;NSSNPADTTDLSK;QQTESDRDGISPSVLAK;RFEITQEGDK;SENNINEEK;SLPGVVR;SSIIEIEGSANSAK;TFDIDVPNK;TVELPELEK;VKAELENLDAPK;VNIVQDEPVNVEK;VQISTEQAETTQK;YIEPSSESVKK				2554
P43598	P43598	1	1	1	Inhibitor of glycogen debranching 1	IGD1	sp|P43598|IGD1_YEAST Inhibitor of glycogen debranching 1 OS=Saccharomyces cerevisiae (strain ATCC 204508 / S288c) OX=559292 GN=IGD1 PE=1 SV=1	21.783	195	195	0.007981	1.5388	0	0	0	0	0	0	0	0	0	0	0	0	0	0	0	0	0	0	0	0	0	0	0	0	0	0	0	0	0	0	0	0	0	0	0	0	0	0	0	0	0	0	DIYNQLHMFGEK				2555
P43599	P43599	6	6	6	Uncharacterized protein YFR018C	YFR018C	sp|P43599|YFI8_YEAST Uncharacterized protein YFR018C OS=Saccharomyces cerevisiae (strain ATCC 204508 / S288c) OX=559292 GN=YFR018C PE=1 SV=1	41.031	363	363	0	14.567	36467000	51231000	115500000	50188000	0	0	0	48242000	66857000	82524000	37543000	0	0	0	78508000	79032000	71801000	30903000	16020000	0	0	3	2	4	3	1	0	0	1	1	3	2	0	0	0	2	1	3	2	1	0	0	EYNDLESNTVVSNSTLGVK;HLDPTDYR;IEDDLLFR;LAAQWLADGTMTR;NLLLPFNR;RGDEINGESALAAEVAR				2556
P43600	P43600	2	2	2	Uncharacterized protein YFR020W	YFR020W	sp|P43600|CSS2_YEAST Secreted protein CSS2 OS=Saccharomyces cerevisiae (strain ATCC 204508 / S288c) OX=559292 GN=CSS2 PE=1 SV=1	25.72	232	232	0.0011028	2.4979	0	0	0	0	0	0	0	0	0	0	0	0	0	0	0	0	0	0	0	0	0	0	0	0	0	0	0	0	0	0	0	0	0	0	0	0	0	0	0	0	0	0	VFTWFAGAK;YYPVEPNCNSTIHQK				2557
P43601	P43601	11	11	11	Autophagy-related protein 18	ATG18	sp|P43601|ATG18_YEAST Autophagy-related protein 18 OS=Saccharomyces cerevisiae (strain ATCC 204508 / S288c) OX=559292 GN=ATG18 PE=1 SV=1	55.102	500	500	0	28.326	30830000	0	19308000	0	17493000	12905000	24688000	22239000	22024000	0	18149000	0	12652000	30459000	40812000	37593000	27789000	18956000	23722000	0	16976000	3	0	2	1	2	1	2	4	2	0	2	0	1	4	5	2	3	1	1	0	2	EPYVDASRK;GLMAMSPSVANSYLVYPSPPK;GTIIRVFDIETGDK;HSIICEVTFPTSILSVK;IFNCEPFGK;LAREPYVDASRK;LLHTIETNPNPR;RDDADPTSSNGGNSSIIK;TLGQIFPIK;VFDIETGDK;VTSLLESSR				2558
P43602	P43602	9	9	9	Protein ROG3	ROG3	sp|P43602|ROG3_YEAST Protein ROG3 OS=Saccharomyces cerevisiae (strain ATCC 204508 / S288c) OX=559292 GN=ROG3 PE=1 SV=1	79.708	733	733	0	23.408	0	0	0	0	0	0	0	0	0	0	0	0	0	0	0	0	0	0	0	0	0	0	0	0	1	0	0	0	0	0	0	0	0	0	0	0	0	1	1	0	0	0	AVAIGSATPINISIVPLSK;FFIILINPDGHK;GSSSPSSCTLDK;IQIDVPLERPQDASSSSLSSSPPK;LYSGSFTRTAVETSGTCTPLGSECSTVEDQQQDLEDLR;SASVTGLELLADMR;SPAPSVSAHEVLPVPSGLNYPETQNLNK;SSSSGVSLNTLNELTSK;VFYNYAWDNVNLK				2559
P43603	P43603	28	28	21	LAS seventeen-binding protein 3	LSB3	sp|P43603|LSB3_YEAST LAS seventeen-binding protein 3 OS=Saccharomyces cerevisiae (strain ATCC 204508 / S288c) OX=559292 GN=LSB3 PE=1 SV=3	49.343	459	459	0	226.71	118300000	114590000	174470000	164600000	164510000	207790000	104620000	129790000	117430000	179210000	216610000	191260000	243180000	84465000	120880000	91520000	199140000	262840000	208830000	262100000	113540000	10	7	13	11	15	19	10	8	8	10	12	14	8	12	8	8	11	13	13	12	10	AGFLFSGR;AGSGVIVAR;AVALYSFAGEESGDLPFR;AVALYSFAGEESGDLPFRK;DREVDDLSNR;DREVDDLSNRFSK;EGIFPANYVELV;FTAPTSPSTSSPK;FYGDNCTAK;GDVITILK;GINNPIPR;GLAIITILK;ILASFVK;ILASFVKPNQVFGADQVIPPDVLK;IRPPPAVDPLFR;ISSASTPQTSQGR;KGDVITILK;KSDSQNDWWTGR;LAPTNSGGSGGK;LAPTNSGGSGGKLDDPSGASSYYASHR;LDDPSGASSYYASHR;LDDPSGASSYYASHRR;PNQVFGADQVIPPDVLK;SAEAAASASAGGVAAVFAYSK;SDSQNDWWTGR;SGTAQSR;VNGREGIFPANYVELV;YTFDDDDDDDDYGTGYSR				2560
P43604	P43604	6	6	6	Unfolded protein response-inducible protein 1	ULI1	sp|P43604|ULI1_YEAST Unfolded protein response-inducible protein 1 OS=Saccharomyces cerevisiae (strain ATCC 204508 / S288c) OX=559292 GN=ULI1 PE=1 SV=1	18.809	169	169	0	84.239	0	0	0	0	0	0	0	0	0	0	0	0	0	0	0	0	0	0	0	0	0	0	0	0	0	0	0	0	0	0	0	0	0	0	0	0	0	0	0	0	0	0	CPNNHYLMGGQLGSSSDNR;CPNNHYLMGGQLGSSSDNRSLNDPQTMLWPEK;GACSCTK;NCQETFK;SLNDPQTMLWPEK;SLNDPQTMLWPEKKEDEK				2561
P43605	P43605	5	5	5	N-acetyltransferase ECO1	ECO1	sp|P43605|ECO1_YEAST N-acetyltransferase ECO1 OS=Saccharomyces cerevisiae (strain ATCC 204508 / S288c) OX=559292 GN=ECO1 PE=1 SV=1	31.845	281	281	0.0047795	1.7444	82214000	60224000	38124000	52242000	0	0	62661000	102440000	60190000	74956000	116010000	118200000	247290000	83126000	147820000	97210000	76586000	100470000	176430000	611920000	102110000	1	1	1	1	0	0	1	1	1	2	2	2	0	2	1	1	1	0	1	0	2	LLLPVYI;LQVNNGSK;LVQNVYPDFK;LVQNVYPDFKIGISR;SSPSITHQEEK				2562
P43606	P43606	12	12	12	SPS-sensor component PTR3	PTR3	sp|P43606|PTR3_YEAST SPS-sensor component PTR3 OS=Saccharomyces cerevisiae (strain ATCC 204508 / S288c) OX=559292 GN=PTR3 PE=1 SV=1	76.285	678	678	0	23.315	0	0	15313000	0	14693000	17411000	0	0	0	0	0	0	0	0	0	0	0	0	0	0	0	0	0	1	1	1	1	0	1	0	0	0	0	0	0	0	0	0	1	0	1	0	DLARQIDFFR;DNSPQLVSCGK;FALITEHK;ILDNASNTR;ITQINGVR;LFINQSISPDCTK;LSNDFLIISGSQNILNVHDIHQNGK;LYILDRK;SIDTSLESEGITDTK;TILVETVANAYR;TVAQPSMLIRVDEIGCK;VLDDIEHDLYLPQR				2563
P43609	P43609	55	55	55	Chromatin structure-remodeling complex protein RSC8	RSC8	sp|P43609|RSC8_YEAST Chromatin structure-remodeling complex protein RSC8 OS=Saccharomyces cerevisiae (strain ATCC 204508 / S288c) OX=559292 GN=RSC8 PE=1 SV=1	63.167	557	557	0	323.31	212090000	150360000	278610000	474830000	676890000	549730000	61585000	218580000	142100000	256550000	460870000	528590000	633510000	87428000	323490000	318200000	450200000	381970000	509910000	241730000	90911000	25	19	28	42	42	41	16	21	21	27	39	43	43	18	22	31	32	37	41	27	17	ARDTNLCSR;CFQEGHFGANFQSSDFIR;CFQEGHFGANFQSSDFIRLENNGNSVK;DGSVSGSK;DKDVPMVDSHEATEEPPTTSTNTPSFPHLAQEQAK;DQEGDDEDGNTATGHGVK;DTNLCSR;DVPMVDSHEATEEPPTTSTNTPSFPHLAQEQAK;EESATLGAEVAHK;EESATLGAEVAHKK;EFPVNLTIK;EFPVNLTIKK;EGEEVGEGDSIAK;EVVGSTLNGK;FLSLPIEDNYIR;FLSLPIEDNYIREVVGSTLNGK;GGDSRDGSVSGSK;IADHVGGHK;IHAFLEK;IHEIEKR;INYEQEAQK;INYEQEAQKLEEK;KINYEQEAQK;KINYEQEAQKLEEK;KLVLISEQVDSGIQLVEK;KNVYDSAQDFNALQDESR;LCDLETQLEMEK;LENNGNSVK;LENNGNSVKK;LMECVNDAVQTLLQGDDK;LQPQVYK;LQPQVYKPWSL;LSPYEYLTITAVR;LSPYEYLTITAVRR;LVLISEQVDSGIQLVEK;MLNDRLSLSK;NFIINTYR;NVAMDVASIVK;NVYDSAQDFNALQDESR;NVYDSAQDFNALQDESRNSR;PFLPENVIKQEVEGGDGAEPQVK;PFLPENVIKQEVEGGDGAEPQVKK;QEVEGGDGAEPQVK;QEVEGGDGAEPQVKK;QILDLNK;QTHPVIIPSFASWFDISK;RSNPDFFNDSSR;RVEDCIEK;RVGKEGEEVGEGDSIAK;SLEELNVSK;SLEELNVSKK;SNPDFFNDSSR;VYICHTCGNESINVR;WGLINYQIDPR;YIEESQAIIQELVK				2564
P43610	P43610	16	16	16	Uncharacterized ATP-dependent helicase IRC5	IRC5	sp|P43610|IRC5_YEAST Uncharacterized ATP-dependent helicase IRC5 OS=Saccharomyces cerevisiae (strain ATCC 204508 / S288c) OX=559292 GN=IRC5 PE=1 SV=2	96.964	853	853	0	27.952	10168000	0	12541000	72920000	43553000	94275000	0	9301300	8001300	11997000	32201000	78272000	66383000	5773900	17077000	16397000	14465000	33442000	40115000	38720000	14888000	0	0	2	6	6	7	1	1	0	3	5	11	4	3	1	1	2	3	4	3	4	DFFTLNDEYIGHVSNR;EVEELTNR;IDGSVNNETRK;IGQESPVIVYR;INPTLLQMDK;LCCDNTIEHVILTR;LINDELQK;LIPPLISEGHK;LSGNETSNTDNK;NEDTTTQNGAPDDAAIK;NLQMEISNK;QSQVYSSIIADTLLHRSNEVANANTK;SITDFFKK;SLDDELSEMDTK;SNEVANANTK;VVDLPHVK				2565
P43611	P43611	21	21	21	Outer spore wall protein 7	OSW7	sp|P43611|OSW7_YEAST Outer spore wall protein 7 OS=Saccharomyces cerevisiae (strain ATCC 204508 / S288c) OX=559292 GN=OSW7 PE=1 SV=1	59.359	510	510	0	323.31	83711000	124680000	291500000	82999000	0	0	0	88770000	127460000	259500000	63799000	0	0	0	87954000	151960000	305830000	88067000	6880900	0	0	11	10	15	10	0	0	0	7	10	10	6	0	0	0	5	6	14	5	1	0	0	ADFQNTK;DINCTSK;EQLEEEFVRQEH;EYEFDGVQDGHGNSQLVTAAILQDLSK;FDPVQNK;GLHLEDQYDPAYIEENHSNWLR;HTEFSVGSLFDSK;IHLLDFEK;IIIGSNSHAELETYEAESLK;LKADFQNTK;LNELCCSLHSK;LVEGSAVSDYLVGK;MAYMDVR;MEYEAWIK;MNTADTLFK;NLDDLNTTVNEQLVFLDSK;NNIQDTFLQR;NVLENPFNSSTDWMK;SLFHSLDSFLTEMAK;SSITSILK;YFDESGQVELEAYITK				2566
P43612	P43612	23	23	23	SIT4-associating protein SAP155	SAP155	sp|P43612|SA155_YEAST SIT4-associating protein SAP155 OS=Saccharomyces cerevisiae (strain ATCC 204508 / S288c) OX=559292 GN=SAP155 PE=1 SV=4	115	1002	1002	0	35.786	31546000	6703700	11172000	0	0	0	87479000	0	5432300	17279000	11314000	0	0	152080000	0	0	6503600	13974000	9860900	0	49060000	4	0	1	1	0	0	8	0	1	0	1	0	0	12	0	0	0	1	0	0	4	AIPAIFNNVQER;CLSFLNNK;ESPADIQACVGDFLK;FKPLGFER;FSPVIRDPNFDFK;GTSDSLDSIPEEYSHGDEVK;HSPTRDTDHDLK;IESPTGIIELVYDQNLISK;ILDEYFHVLHELER;INPSVGK;INQNLLLTR;ITTDFILR;ITTDFILRGYQDSYK;LRTDPTVGDLFK;MLVETELLNELSR;MLVETELLNELSRQNK;NLDNSFIER;NNSDYDQVNLLTTTIK;NTENGVFILGPPEDK;QDQYLNFIR;SFVDDMLK;SFWPFGQNLNHSNINK;SQLSHHLQDALNDLSIEEK				2567
P43613	P43613	13	13	13	ER-localized J domain-containing protein 5	ERJ5	sp|P43613|ERJ5_YEAST ER-localized J domain-containing protein 5 OS=Saccharomyces cerevisiae (strain ATCC 204508 / S288c) OX=559292 GN=ERJ5 PE=1 SV=1	34.191	295	295	0	130.86	207110000	238770000	436820000	233440000	60229000	0	0	226550000	272320000	504560000	296390000	45554000	0	0	269860000	272100000	323430000	171650000	53001000	0	0	9	9	12	9	4	0	0	6	11	12	13	3	0	0	6	10	11	7	5	0	0	EEIITDSK;FSDVYVVEPDGSETLISPDTLDK;FSDVYVVEPDGSETLISPDTLDKPSVK;GGFYFSR;IPASVWNMTFGK;IYDYYLQNGFPNYDFHK;KMELPNGK;KYDGNQTK;LQNSSTK;MELPNGK;QQDDTNGLGVK;SVGSAGKEEIITDSK;YGPDMNFYK				2568
P43614	P43614	2	2	2	Beta-1,6-glucan synthesis-associated protein KEG1	KEG1	sp|P43614|KEG1_YEAST Beta-1,6-glucan synthesis-associated protein KEG1 OS=Saccharomyces cerevisiae (strain ATCC 204508 / S288c) OX=559292 GN=KEG1 PE=1 SV=1	23.555	200	200	0.0081914	1.5295	0	0	0	0	0	0	0	0	0	0	0	0	0	0	0	0	19366000	14222000	0	0	0	0	0	0	0	0	0	0	0	0	0	0	0	0	0	0	1	1	0	0	0	0	ERTLVWK;NYHSTPTLDIINR				2569
P43615	P43615	5	5	5	Increased recombination centers protein 6	IRC6	sp|P43615|IRC6_YEAST Increased recombination centers protein 6 OS=Saccharomyces cerevisiae (strain ATCC 204508 / S288c) OX=559292 GN=IRC6 PE=1 SV=1	27.878	237	237	0	18.48	0	0	0	0	0	0	24059000	0	0	0	0	0	0	26708000	18428000	15884000	24044000	28143000	0	0	44232000	0	0	0	0	0	0	1	0	0	0	0	0	0	3	0	0	1	1	0	0	1	ILVLSDHPHNFLK;IQEIIDTHDWLNCEVQPATK;IREEIPNEMPLEQIIR;TQFLQDLFHCSSTGISIVK;VLQYPQNK				2570
P43616	P43616	31	31	31	Cys-Gly metallodipeptidase DUG1	DUG1	sp|P43616|DUG1_YEAST Cys-Gly metallodipeptidase DUG1 OS=Saccharomyces cerevisiae (strain ATCC 204508 / S288c) OX=559292 GN=DUG1 PE=1 SV=1	52.871	481	481	0	323.31	984250000	1169200000	435070000	249680000	209670000	33685000	1005100000	954790000	1177200000	550250000	325510000	236260000	126320000	1110500000	784260000	1033300000	535550000	287140000	279010000	77832000	1068500000	17	26	15	12	8	3	33	22	27	20	15	9	9	34	20	24	21	17	10	5	22	AIQIPAVSSDESLR;AIQIPAVSSDESLRSK;AKFISEQLSQSGFHDIK;ASGQEFPVNLVTCFEGMEESGSLK;CRTELIHDGAYWVSDPFNAQFTAAK;DIEFSVEELNAATGSK;EANGYFK;EDILMHR;EGGSIPITLTFQDALNTSVLLLPMGRGDDGAHSINEK;FGSDPSK;FGSDPSKK;FISEQLSQSGFHDIK;FKSLNSPNK;GDDGAHSINEK;GVDAVCISDNYWLGTK;IDSLKPQFFSR;ILIDGIDEMVAPLTEK;KEDILMHR;LDISNFVGGMK;LTSLVQK;LVIDEAK;LVYGVDPDFTR;MSHSLTSVFQK;MVDLGIQPPPISTPNLSLPPVILSR;SHSLTSVFQK;SLNSPNK;TELIHDGAYWVSDPFNAQFTAAK;TMAAYLQYYSESPEN;TSLYDKKEDILMHR;TVPDMDSEK;YPSLSIHGVEGAFSAQGAK				2571
P43617	P43617	13	13	13	Uncharacterized mitochondrial carrier YFR045W	YFR045W	sp|P43617|YFL5_YEAST Uncharacterized mitochondrial carrier YFR045W OS=Saccharomyces cerevisiae (strain ATCC 204508 / S288c) OX=559292 GN=YFR045W PE=3 SV=3	34.391	309	309	0	46.412	97940000	157740000	51193000	0	0	0	0	92041000	116020000	31791000	0	0	0	0	95182000	129330000	35685000	0	0	0	0	7	7	4	0	0	0	0	5	4	4	0	0	0	0	6	4	1	0	0	0	0	ANQNSDLYK;ASSVITGLATSFTLVAMTQPIDVVK;GPAAFVQGTTATIFR;GTAFEIILPQIK;IFVQEGMATFWK;LCHSLNNNIDNNDNFQR;MMSQNAK;NQPVVNAK;NTLNCMYR;QIANTSIQFTAYTAFK;SYFVGCSALNVAAFGK;TGLQLQPK;TTLIQSAMIDHK				2572
P43619	P43619	13	13	13	Nicotinate-nucleotide pyrophosphorylase [carboxylating]	BNA6	sp|P43619|NADC_YEAST Nicotinate-nucleotide pyrophosphorylase [carboxylating] OS=Saccharomyces cerevisiae (strain ATCC 204508 / S288c) OX=559292 GN=BNA6 PE=1 SV=1	32.365	295	295	0	18.103	24967000	28317000	12256000	19229000	9269600	0	164890000	0	13817000	0	15325000	0	0	159640000	31380000	32459000	33766000	18914000	14717000	0	161110000	1	2	2	3	1	0	9	1	1	0	0	0	0	10	3	1	2	2	1	0	7	AVCGFAVK;DNHIWATGSITNAVK;EANLYCK;EGSFLEPSK;EGSFLEPSKNDSGK;MCAQSLK;NILLAER;PVYEHLLPVNGAWR;SSGIATASHK;TALNILSR;YDLSSMVMLK;YSMLVGGCDTHR;YSMLVGGCDTHRYDLSSMVMLK				2573
