## Supplemental Dataset 3 for "Dynamic Organellar Mapping in yeast reveals extensive protein localization changes during ER stress": proteinGroups_ER_stress_CON.txt (part 3 of 3)

Protein IDs	Majority protein IDs	Peptide counts (all)	Peptide counts (razor+unique)	Peptide counts (unique)	Protein names	Gene names	Fasta headers	Mol. weight [kDa]	Sequence length	Sequence lengths	Q-value	Score	LFQ intensity Control_map1_01K	LFQ intensity Control_map1_03K	LFQ intensity Control_map1_06K	LFQ intensity Control_map1_12k	LFQ intensity Control_map1_24k	LFQ intensity Control_map1_78k	LFQ intensity Control_map1_Cyt	LFQ intensity Control_map2_01K	LFQ intensity Control_map2_03K	LFQ intensity Control_map2_06K	LFQ intensity Control_map2_12k	LFQ intensity Control_map2_24k	LFQ intensity Control_map2_78k	LFQ intensity Control_map2_Cyt	LFQ intensity Control_map3_01K	LFQ intensity Control_map3_03K	LFQ intensity Control_map3_06K	LFQ intensity Control_map3_12k	LFQ intensity Control_map3_24k	LFQ intensity Control_map3_78k	LFQ intensity Control_map3_Cyt	MS/MS count Control_map1_01K	MS/MS count Control_map1_03K	MS/MS count Control_map1_06K	MS/MS count Control_map1_12k	MS/MS count Control_map1_24k	MS/MS count Control_map1_78k	MS/MS count Control_map1_Cyt	MS/MS count Control_map2_01K	MS/MS count Control_map2_03K	MS/MS count Control_map2_06K	MS/MS count Control_map2_12k	MS/MS count Control_map2_24k	MS/MS count Control_map2_78k	MS/MS count Control_map2_Cyt	MS/MS count Control_map3_01K	MS/MS count Control_map3_03K	MS/MS count Control_map3_06K	MS/MS count Control_map3_12k	MS/MS count Control_map3_24k	MS/MS count Control_map3_78k	MS/MS count Control_map3_Cyt	Peptide sequences	Only identified by site	Reverse	Potential contaminant	id
P43620	P43620	21	21	21	Sporulation protein RMD8	RMD8	sp|P43620|RMD8_YEAST Sporulation protein RMD8 OS=Saccharomyces cerevisiae (strain ATCC 204508 / S288c) OX=559292 GN=RMD8 PE=1 SV=1	75.913	662	662	0	173.76	115420000	172260000	397680000	191310000	9533200	0	0	160190000	167840000	357580000	193450000	44814000	0	0	120240000	168820000	281200000	100370000	37280000	0	0	8	10	14	11	2	0	0	9	9	12	12	4	0	0	9	8	14	9	2	0	0	ANQPSPGEMPK;EYLEIDQR;FLQETHEVSPR;FSDISIDNILSDNSDIPSAR;FSDISIDNILSDNSDIPSARREER;IFNDIVTLR;ISPILISVTK;ISPILISVTKLPK;ITAYNVADGFNLNQLYK;LVLIPEDDNLNHFQTLPTNALDR;LYAVEGNDQYVQSSR;NILGDITFADYK;NMENAGVTK;RSPSILVTDAR;SGDHIIELTLSHAIAQSSK;SNSFDRLPR;SPASPSSISTPSPPSSSQNDFDRVYK;SSAIGPSPLQSFTHPR;TERINMLK;TLIDNLIDTSEQR;VQVLNDR				2574
P43621	P43621	23	23	23	Coatomer subunit delta	RET2	sp|P43621|COPD_YEAST Coatomer subunit delta OS=Saccharomyces cerevisiae (strain ATCC 204508 / S288c) OX=559292 GN=RET2 PE=1 SV=3	60.627	546	546	0	239.43	323470000	235810000	177630000	197470000	265680000	296020000	434820000	295550000	284040000	226210000	216810000	245490000	275430000	394030000	277160000	183830000	110300000	167590000	207730000	250680000	401880000	12	8	10	11	9	14	14	7	7	6	9	13	9	13	8	5	5	7	9	6	12	AFPANDQSLGVLR;AGAAPRPSAISSASSGTPPPPEEDVPENNGILISIK;AGHSATGGMK;DGTIHSSELK;EIEATEER;EIEATEERK;ENLSFTQVQTYLSMESHEER;ENLSFTQVQTYLSMESHEERIQEIIER;EVINAEFSR;EVINAEFSRDGTIHSSELK;GVLELRINDHDLSHSNLK;HGFMSSNGDYDGANR;HGFMSSNGDYDGANRFMGSK;INDHDLSHSNLK;IQEIIER;LADSIDVR;LADSIDVRDK;RAGAAPRPSAISSASSGTPPPPEEDVPENNGILISIK;SDEYLVQ;SFTGMAIQSVVMANDHDQELPYDVITSLK;THPNIDK;THPNIDKQSFLSTK;VVLAASITTR				2575
P43633	P43633	24	24	24	Serine/threonine-protein kinase Haspin homolog ALK1	ALK1	sp|P43633|ALK1_YEAST Serine/threonine-protein kinase Haspin homolog ALK1 OS=Saccharomyces cerevisiae (strain ATCC 204508 / S288c) OX=559292 GN=ALK1 PE=1 SV=2	86.086	760	760	0	134.48	19222000	0	132600000	106380000	115960000	107950000	0	0	58247000	84232000	140140000	139420000	156040000	53600000	84875000	23323000	75000000	125440000	135260000	187930000	0	2	0	9	9	6	7	0	0	1	7	8	6	6	2	3	2	3	7	7	6	0	ASSSSLSLNVLK;DHGTPISLISLK;DSMTPVEPR;FDGIPQLLK;FLSLQELEK;IGINDDISQPGIGIPQGK;ISLPVPDQVSR;ISLPVPDQVSRDK;LDHPLFFLNGK;LETEDIK;LQTPQDDVLYLR;NDHDETLLR;NDHDETLLRQILLNCDIK;NQTPALLQPDHHSLK;NSSIASTSSENR;NSTLSHR;QILLNCDIK;RLETEDIK;SLQSYSSLDTVASNSSISASSSLK;SSISSTVSSSSSSK;TSFSDFHK;VINHLEMNLAVHK;VSLGTIDDITWDRK;YSTSLLSLNSK				2576
P43634	P43634	6	6	6	Activatory protein CHA4	CHA4	sp|P43634|CHA4_YEAST Activatory protein CHA4 OS=Saccharomyces cerevisiae (strain ATCC 204508 / S288c) OX=559292 GN=CHA4 PE=1 SV=1	74.392	648	648	0	16.536	0	0	29083000	0	0	0	0	0	0	0	22241000	0	0	0	0	30510000	19318000	30342000	12242000	0	0	0	0	0	0	0	0	0	0	0	0	0	0	0	0	0	1	1	1	0	0	0	IFQLEDSSLAESSSSSK;IFSPNETLLQR;ITEIFASK;KMPSESPPPVGTNSIYPSNSLSIIK;VILSTANPLK;YQQQQVSLK				2577
P43636	P43636	24	24	24	Alpha-1,3/1,6-mannosyltransferase ALG2	ALG2	sp|P43636|ALG2_YEAST Alpha-1,3/1,6-mannosyltransferase ALG2 OS=Saccharomyces cerevisiae (strain ATCC 204508 / S288c) OX=559292 GN=ALG2 PE=1 SV=2	58.046	503	503	0	323.31	183630000	394770000	707530000	348670000	71036000	1608300	0	272900000	283470000	585050000	320150000	81979000	0	0	399450000	383480000	572840000	317290000	95366000	713060	0	13	15	23	18	12	1	0	9	11	15	13	10	0	0	12	18	19	12	8	0	0	AFALSEDQINDNVK;DVALAIK;EAMTQSFEENVEK;ELQSLADEYELSHTTIYYQEIK;IIFLTSISSSLK;ILQNGSVNFER;LGKPVLAVNNGGPLETIK;LVICGGYDER;LVICGGYDERVAENVEYLK;LVVDAALGLQQQGHSVIIYTSHCDK;NTFHQTFK;PAVPIQWATAIDESRK;PVLAVNNGGPLETIK;RTIAFIHPDLGIGGAER;RVSDLESFK;SHCFEEVK;SYVAGENESSATGWLK;SYVAGENESSATGWLKPAVPIQWATAIDESRK;TEMLLYTPAYEHFGIVPLEAMK;TIAFIHPDLGIGGAER;TVFNEGDR;VAENVEYLK;YFSREAMTQSFEENVEK;YLSNDPDVIYPCVDLSTIEIEDIDKK				2578
P43637	P43637	16	16	16	Serine/threonine-protein kinase TOS3	TOS3	sp|P43637|TOS3_YEAST Serine/threonine-protein kinase TOS3 OS=Saccharomyces cerevisiae (strain ATCC 204508 / S288c) OX=559292 GN=TOS3 PE=1 SV=1	62.09	560	560	0	65.679	0	0	0	0	0	0	0	0	0	0	0	0	0	0	0	0	0	6368200	0	0	0	0	0	0	0	0	0	0	0	0	0	0	0	0	0	0	0	0	0	0	0	0	AHLVEGK;ALGTPAFFAPELCSTEK;DIKPSNLLISSNGTVK;DLGTGALVAIK;EPVQPLPR;ILNRFEK;ISDFGVAMSTATGSTNIQSSHEQLLK;LLYNPLTK;PSNLLISSNGTVK;RSGYSLQLK;SDAASVLTNLETFHELK;SSLLYNNASNSSSR;VENPRVNQEIEVMK;VHPFMCHYGK;VVLDVVSGLEYLHSQGITHR;VVLDVVSGLEYLHSQGITHRDIK				2579
P43638	P43638	64	64	64	MAP-homologous protein 1	MHP1	sp|P43638|MHP1_YEAST MAP-homologous protein 1 OS=Saccharomyces cerevisiae (strain ATCC 204508 / S288c) OX=559292 GN=MHP1 PE=1 SV=1	155.21	1398	1398	0	323.31	36947000	50997000	131530000	98595000	54292000	31988000	5185100	38622000	43779000	148680000	95741000	50504000	19495000	14206000	40568000	33793000	106440000	79904000	51972000	25061000	13077000	11	14	29	23	14	8	5	10	12	34	22	12	8	5	10	10	25	23	13	6	5	AAQSLDSDQIK;ALAEAVRK;ANAGSTSVPTNIPPPR;ANSVAPDIQMDTARPPVFETSVDSSSSILSSNDK;ASFSLHNDKPQPAK;DEQQSSQSNDSSANASPTTDPISTGSNTSR;DQEQQEK;DSQFSSLQDQLSLLLTEK;EAPNELK;EEMAPQK;EILPIPATLK;ERSPSPTHVDR;ERTATISAESPPPLQYNAPPSYNDTVVPLTR;FLSLNGTNLR;FLSLNGTNLRVNEHDTFENNEVLK;FMNNAEENAIDAAYDDVLDK;GEVEVKPNGSVVIHR;GGNQAQPNSESCQR;GRPIPPHPDAPK;HPSNASIVDTVDSNSDVSSSAQNNNQTPSSHK;HSVAASLLMDNQR;HVSFATNTYFNDPPQQICSK;IMESTSLGVVVGGTGQLK;IPHDIVYTR;ISLYALR;ITTVPGLENIRPLK;KGEVEVKPNGSVVIHR;KGSTDPIPILQLR;KHPSNASIVDTVDSNSDVSSSAQNNNQTPSSHK;LCFIEASLER;LCFIEASLERGCDLLK;LGLAYNGLSK;LLNPEEDDANAK;LNGQLNLEGK;LSLRNTPLDEEGWK;LSSFTDAVLGK;LVGGGDLPVDK;MLLSSSILQNSDHIALMPFGSAIVEK;MNSAQFK;MQCNLENR;MVENFMAK;NIQGELK;NIVMAAAEAAAEAR;NTPLDEEGWK;PIPPHPDAPK;PNGSVVIHR;QNEVEAHDEEDNNSQRR;RELEHEK;RIVTNNEEEVTVSK;SKEEMAPQK;SLHSIDLTMVPSIK;SQCDDLAK;SSASPTTK;SSPDAEDAVEFREGDDSNVNHEDVPANDQQFRDEVDIK;TASHLTIDK;TATISAESPPPLQYNAPPSYNDTVVPLTR;TESEVYYENHPQSYYHGR;TYHSPEEGK;TYHSPEEGKVDGTSPADDHNYGGSRPDPR;VDGTSPADDHNYGGSRPDPR;VLCYFVSK;VNEHDTFENNEVLK;VTGLDVGFNDLNGK;VVHDLFDLK				2580
P43639	P43639	13	13	13	Casein kinase II subunit beta	CKB1	sp|P43639|CSK2B_YEAST Casein kinase II subunit beta OS=Saccharomyces cerevisiae (strain ATCC 204508 / S288c) OX=559292 GN=CKB1 PE=1 SV=1	32.264	278	278	0	105.28	87317000	71638000	111440000	162750000	191870000	170770000	100570000	88987000	90803000	151040000	166010000	175240000	193030000	110140000	74171000	50925000	93682000	109580000	90631000	138390000	95958000	10	9	9	15	9	10	7	5	7	7	9	7	5	10	3	4	7	5	7	5	7	CEFETPAV;EFGTCPR;ELEEYVERK;FILTKPGLQAMAEK;INDEAVSGPR;LYCPSCQDLYLPQSSR;PGLQAMAEK;QYPSTEEDWEEFAK;SIIEHAAEQLYGLIHAR;SKESYELK;VFGFRINDEAVSGPR;WLRQYPSTEEDWEEFAK;YYCNGMQLLPCGLSDTVGK				2581
P43682	P43682	5	5	5	Protein transport protein SFT1	SFT1	sp|P43682|SFT1_YEAST Protein transport protein SFT1 OS=Saccharomyces cerevisiae (strain ATCC 204508 / S288c) OX=559292 GN=SFT1 PE=1 SV=1	10.96	97	97	0	37.809	0	20901000	83827000	131290000	89144000	0	0	32549000	33344000	64323000	103680000	114050000	88017000	0	0	0	16383000	33407000	19951000	0	0	0	1	1	3	3	1	0	1	1	1	3	3	1	0	0	0	1	2	1	0	0	AVSDSSVINQMTDSLGSMFTDIK;KLEGLANK;NINQEIGDR;YSQTESNNDR;YSQTESNNDRKLEGLANK				2582
P45818	P45818	29	29	29	ATP-dependent RNA helicase ROK1	ROK1	sp|P45818|ROK1_YEAST ATP-dependent RNA helicase ROK1 OS=Saccharomyces cerevisiae (strain ATCC 204508 / S288c) OX=559292 GN=ROK1 PE=1 SV=1	63.652	564	564	0	257.91	121500000	79143000	133220000	197960000	313240000	511700000	69138000	148900000	92623000	171360000	247170000	289010000	545030000	92259000	149670000	87670000	97005000	156360000	231270000	564670000	101760000	11	14	15	20	19	24	12	14	10	13	15	20	26	16	10	10	15	15	17	19	10	AADYSVINGNDENHK;AADYSVINGNDENHKEDNNESQIVK;AITFYTK;ALYHELMYDR;ALYHELMYDRINVDVIHAER;DVLACGPTGSGK;EAANTNIEQK;EDNNESQIVK;ELANQIFIECFK;ELDFFRNK;GLIISPTK;GNVSGIDIPLPIGSFEDLISR;GVNLVINYDVPGSSQAYVHR;HLIFDEADK;INVDVIHAER;KYDIIISTPLR;LIFCGNEEGK;NEALDLSK;PVITNTVEASALRK;QDSVAIKPIINVMK;QITTVPK;QQEMIAASK;QSGCEVSEWMDK;SGNDDGLIK;SGNDDGLIKPVITNTVEASALR;SGNDDGLIKPVITNTVEASALRK;TFVEQSDDILSACR;TFVEQSDDILSACREPSLRK;TTENDSPNKEEK				2583
P45976	P45976	11	11	11	Pre-mRNA polyadenylation factor FIP1	FIP1	sp|P45976|FIP1_YEAST Pre-mRNA polyadenylation factor FIP1 OS=Saccharomyces cerevisiae (strain ATCC 204508 / S288c) OX=559292 GN=FIP1 PE=1 SV=1	35.777	327	327	0	165.02	51331000	43963000	65176000	75216000	89998000	88254000	30527000	44055000	32027000	70595000	100690000	96010000	83446000	21539000	40705000	34150000	52683000	57562000	73829000	69446000	28376000	5	4	6	7	7	5	5	6	4	6	9	7	6	4	4	3	5	6	6	4	4	AMTGSIDLDK;ATESDGNVPK;DVISVATDVSNTITK;EGIFDSVGITTIDPEVLK;ILMGLLSLQQQGK;LITEGEANQGVTATTVK;LLDSYSTAATSSSK;LQQDYNPR;LQQDYNPRR;RSRDDEADAGASSNPDIVK;TSDERLITEGEANQGVTATTVK				2584
P45978	P45978	22	22	22	Protein SCD6	SCD6	sp|P45978|SCD6_YEAST Protein SCD6 OS=Saccharomyces cerevisiae (strain ATCC 204508 / S288c) OX=559292 GN=SCD6 PE=1 SV=1	39.189	349	349	0	323.31	170280000	118930000	116840000	142310000	172390000	214970000	125280000	219490000	168440000	157430000	196300000	190700000	248660000	159630000	168390000	104710000	85674000	89524000	114820000	234570000	97563000	14	11	13	17	20	17	14	12	9	11	14	11	17	12	11	7	7	9	8	14	11	CFGTEGRK;ELESAVHK;ELESAVHKQDESDEQFYNK;ELESAVHKQDESDEQFYNKK;FNGSEVK;FTKGDSTDVEK;GDSTDVEK;MLNVDTFGQASARPR;NFKVDIPNEDFDFQSNNAK;NGENEPK;NNYQNDSGAYQNQNDSYSRPANQFSQPPSNVEF;NWGPEEIYPNPTVYNSVK;QDESDEQFYNK;QDESDEQFYNKK;SSFFDTISTSTETNTNMR;SSFFDTISTSTETNTNMRWQEEK;STPQDTNVNSQSR;STPQDTNVNSQSRER;TISLISVTDNR;TISLISVTDNRYVGLLEDIDSEK;VDIPNEDFDFQSNNAK;YVGLLEDIDSEK				2585
P46151	P46151	22	22	22	Methylenetetrahydrofolate reductase 1	MET12	sp|P46151|MTHR1_YEAST Methylenetetrahydrofolate reductase 1 OS=Saccharomyces cerevisiae (strain ATCC 204508 / S288c) OX=559292 GN=MET12 PE=1 SV=2	73.941	657	657	0	127.95	16930000	7037300	1141900	4814500	0	0	92428000	3739600	1988600	3060200	8510300	2836800	0	147830000	6037200	8854500	15350000	18918000	9620900	2674200	117600000	4	0	1	1	0	0	9	3	2	2	1	1	0	12	1	2	3	4	3	1	12	AFVEMFIHR;AIIDDALDR;AIIDDALDRCYNAGIR;ALELWGIPK;ALISISK;ASPFISLEFFPPK;DATWDEFPNGR;DYCLVSIVHHDFK;FCVGVAAYPEGHCEGEAEGHEQDPLK;FGDSRSPAYGEIDGYGPSIK;GFHFYTLNLEK;GYLTLASQPATNATLSSDK;IFGWGPAK;NILALRGDPPIGEDWLDSQSNESPFK;NTPANILLR;QQWETTLK;QQWETTLKPK;QTTIIEEESFK;SPAYGEIDGYGPSIK;YAVDLVR;YNNENGSMPSK;YNNENGSMPSKK				2586
P46367	P46367	37	35	35	Potassium-activated aldehyde dehydrogenase, mitochondrial	ALD4	sp|P46367|ALDH4_YEAST Potassium-activated aldehyde dehydrogenase, mitochondrial OS=Saccharomyces cerevisiae (strain ATCC 204508 / S288c) OX=559292 GN=ALD4 PE=1 SV=2	56.723	519	519	0	323.31	1047900000	1831900000	457960000	12838000	41907000	2005600	572380	1368800000	1983400000	594060000	53855000	81851000	22769000	0	767650000	1011700000	274490000	756650	643360	0	0	30	40	33	8	10	4	1	38	42	34	12	17	10	1	29	31	23	0	0	0	0	AASESIK;AFSNGSWNGIDPIDR;AFSNGSWNGIDPIDRGK;AISSSRGDVDLVINYLK;AVQNIILGIYYNSGEVCCAGSR;DVIASIETLDNGK;EDMRIVKEEIFGPVVTVTK;EEIFGPVVTVTK;EMSVDALQNYLQVK;GDVDLVINYLK;GYFIKPTVFGDVK;GYFIKPTVFGDVKEDMR;HIYQSAAAGLK;IAPALVTGNTVVLK;IVGEAITNHPK;IVKEEIFGPVVTVTK;KVTLELGGK;LAELIEQDK;LAELIEQDKDVIASIETLDNGK;LPNGLEYEQPTGLFINNK;MIDTGRTHFSYTK;NEGATLITGGERLGSK;PTVFGDVK;SADEVINMANDSEYGLAAGIHTSNINTALK;SPNIVFADAELK;SPNIVFADAELKK;SSAGFADK;SSAGFADKIDGR;TAESTPLSALYVSK;THFSYTK;VAFTGSTATGR;VGDPFDESTFQGAQTSQMQLNK;VTLELGGK;VYVEESIYDK;YFSHLPMTVPIK;YIPQAGIPPGVINIVSGFGK;YVDIGKNEGATLITGGER				2587
P46654	P46654	15	15	4	40S ribosomal protein S0-B	RPS0B	sp|P46654|RSSA2_YEAST 40S ribosomal protein S0-B OS=Saccharomyces cerevisiae (strain ATCC 204508 / S288c) OX=559292 GN=RPS0B PE=1 SV=2	27.962	252	252	0	323.31	15600000000	10731000000	9940900000	16198000000	27781000000	51288000000	10364000000	15450000000	11224000000	11550000000	21953000000	26744000000	32737000000	11789000000	11437000000	8784800000	9895100000	18235000000	28211000000	62943000000	12392000000	22	12	17	21	36	33	29	14	21	19	28	21	29	31	10	15	12	16	20	30	20	EASYVNIPVIALTDLDSPSEFVDVAIPCNNR;EASYVNIPVIALTDLDSPSEFVDVAIPCNNRGK;EEVTEGQAEATEWAEENADNVEW;FAAHTGATPIAGR;FTPGSFTNYITR;IIAAIPNPEDVVAISSR;LDAQAIK;LVIVTDPR;LVIVTDPRLDAQAIK;MSLPATFDLTPEDAQLLLAANTHLGAR;NPEEVEQVAEEAAAAEEGEEEEVK;NVQVHQEPYVFNAR;NVQVHQEPYVFNARPDGVHVINVGK;SLPATFDLTPEDAQLLLAANTHLGAR;TWEKLVLAAR				2588
P46655	P46655	63	63	63	Glutamate--tRNA ligase, cytoplasmic	GUS1	sp|P46655|SYEC_YEAST Glutamate--tRNA ligase, cytoplasmic OS=Saccharomyces cerevisiae (strain ATCC 204508 / S288c) OX=559292 GN=GUS1 PE=1 SV=3	80.842	708	708	0	323.31	1964100000	1519900000	866190000	1003800000	890880000	378510000	4725500000	1963700000	1857500000	1069100000	1103100000	874010000	441600000	4750800000	1495100000	1554300000	1224900000	1295600000	1159200000	501990000	5071100000	57	40	38	37	36	33	80	50	39	36	43	40	26	77	36	40	40	50	45	29	68	AALLNQYFAQAYK;ANFEIDLPDAK;APAAKLDDATEDVFNK;APIVAYAELIAAR;AYCDDTPTEK;CNLTPHHR;DGKPYVFFTIPDGK;DLVGNWDDPRFPTVR;DRLEEDESFEDFLTPQTEFHTDAIADLNVK;DRNAQYDWMLQALR;DRSVEENLR;DRSVEENLRIFTEEMK;DVVPVDLVDFDHLITK;FAAIFDNGDK;FAAIFDNGDKEQVAK;FDDTNPSK;FPPEPSGYLHIGHAK;GMTVEGLR;GYYRLDALPK;HKLTWLADTK;HTAIVNPVK;IFTEEMK;IGDIIQFER;IGDIIQFERK;IHLEGSEAPQEPK;IHLEGSEAPQEPKIEMK;IHLEGSEAPQEPKIEMKPK;IVNALAPNSIAIK;IYPTYDFCVPIVDAIEGVTHALR;KAPAAKLDDATEDVFNK;KNDDGSMVAK;KNPAVGEK;KVIDPIAPR;LDDATEDVFNK;LIIRFDDTNPSK;LNLEGDFK;LNLEGDFKK;LQWMVDK;LSQSLETLDSQLNLR;LTWLADTK;MDGVASAR;MGEVVTR;MGEVVTRFPPEPSGYLHIGHAK;MPSTLTINGK;NAQYDWMLQALR;NDDGSMVAK;NFVLSQGPSR;NGTEEGLK;NKVDVNVSR;NPAVGEK;PSTLTINGK;PYVFFTIPDGK;SNGMCGSIIK;SVEENLR;SVEENLRIFTEEMK;TFILGGLK;TIEYRDR;TLRDPVIYR;VDVNVSR;VHIWDFAR;VIDPIAPR;WVNLAQK;YSAADVACWGALR				2589
P46669	P46669	19	19	19	DNA-directed RNA polymerase I subunit RPA43	RPA43	sp|P46669|RPA43_YEAST DNA-directed RNA polymerase I subunit RPA43 OS=Saccharomyces cerevisiae (strain ATCC 204508 / S288c) OX=559292 GN=RPA43 PE=1 SV=2	36.224	326	326	0	323.31	261820000	165820000	492560000	713170000	1047100000	815510000	210090000	291360000	212230000	501670000	863680000	1234300000	1090000000	213950000	323810000	200660000	483470000	708870000	948790000	822160000	252000000	12	13	13	16	20	26	16	16	12	12	18	24	17	11	8	11	15	16	18	18	11	DSNGGSNSLGK;ELDLPEVK;ILDADPLSK;IVFDDEVSIENK;KIVFDDEVSIENK;KNNIPVDWTFVHNDVEEDADVINTDENNGNNNNEDNK;KQVTNPIDEK;NGTSNCIVR;NNIPVDWTFVHNDVEEDADVINTDENNGNNNNEDNK;NVHTTGR;NVHTTGRVVSVDGTLISDADEEGNGYNSSR;QHLNPLVMK;QVTNPIDEK;RANENRETAR;SLGHWVDSNGEPIDGK;SQAESLPIVSNK;SQAESLPIVSNKK;VGGVVLGYEGLK;VVSVDGTLISDADEEGNGYNSSR				2590
P46670	P46670	7	7	7	Tubulin-specific chaperone C	CIN2	sp|P46670|TBCC_YEAST Tubulin-specific chaperone C OS=Saccharomyces cerevisiae (strain ATCC 204508 / S288c) OX=559292 GN=CIN2 PE=1 SV=2	30.708	268	268	0.00022472	3.5505	0	0	0	18341000	23111000	25296000	21439000	0	0	0	0	16750000	28957000	20682000	0	0	18174000	19025000	18275000	46334000	21988000	0	0	0	1	0	1	3	0	0	0	0	0	0	2	0	0	0	1	1	2	2	DTMQLFR;EHFSNDIENVLK;ELERELSETSDYK;LSPSIDCK;NSSSAVHK;SELNTLSHSLTSYEK;TISLRSELNTLSHSLTSYEK				2591
P46671	P46671	14	14	14	Factor arrest protein 3	FAR3	sp|P46671|FAR3_YEAST Factor arrest protein 3 OS=Saccharomyces cerevisiae (strain ATCC 204508 / S288c) OX=559292 GN=FAR3 PE=1 SV=2	24.032	204	204	0	28.594	31319000	43445000	39906000	30178000	0	0	0	37443000	21656000	63249000	21706000	0	0	0	55127000	59061000	67163000	30773000	34999000	74570000	0	1	2	6	1	0	0	0	2	1	4	1	0	0	0	4	4	5	3	1	0	0	ASPPTEAQK;AVALINNINEHFSYIK;EVDWDRISK;LISENFK;LIYEIEK;MNSGGSDSFDYLLQLTK;NFIDEQNAIRER;NIATFSSEK;NIIPDSWK;QEYFNTK;QLEYLQDTYQVLK;QSGISYDNLSK;SLQQNYESLK;SLQQNYESLKTENEETK				2592
P46672	P46672	39	39	39	tRNA-aminoacylation cofactor ARC1	ARC1	sp|P46672|ARC1_YEAST tRNA-aminoacylation cofactor ARC1 OS=Saccharomyces cerevisiae (strain ATCC 204508 / S288c) OX=559292 GN=ARC1 PE=1 SV=2	42.083	376	376	0	323.31	697870000	572250000	320390000	360640000	307630000	129710000	1637700000	625930000	594560000	339700000	367320000	350420000	186430000	1534800000	562780000	593080000	467930000	486440000	440010000	215120000	1801000000	32	27	25	29	24	12	47	28	29	24	28	15	16	54	23	26	23	32	26	10	41	ADEDVSK;ADEDVSKK;AIKHPDADSLYVSTIDVGDEEGPR;AIKHPDADSLYVSTIDVGDEEGPRTVCSGLVK;APAGGAADAAAK;APAGGAADAAAKADEDVSK;APAGGAADAAAKADEDVSKK;APEKPKPSAIDFR;EQSAQAAQWESVLK;FESLIISK;GKPDEETLK;GKPDEETLKK;HFPLDAMQER;HPDADSLYVSTIDVGDEEGPR;HPDADSLYVSTIDVGDEEGPRTVCSGLVK;IWEHLQPHFTTNDGLEVIFK;IWEHLQPHFTTNDGLEVIFKDEEEK;KAPAGGAADAAAK;KAPAGGAADAAAKADEDVSK;LEINHDLDLPHEVIEK;MSDLVTK;PKPSAIDFR;PSAIDFR;QDHPRGKPDEETLK;SDLVTKFESLIISK;SGQIQPHLDQLNLVLR;STAMVLCGSNDDK;STAMVLCGSNDDKVEFVEPPK;STAMVLCGSNDDKVEFVEPPKDSK;STYTTYR;TVCSGLVK;VASIANAQVR;VEFVEPPK;VEFVEPPKDSK;VFFEGFGDEAPMK;WIDYMQNLLEVSSTDK;YPVSFTK;YVVVVCNLK;YVVVVCNLKPVNMR				2593
P46673	P46673	25	25	25	Nucleoporin NUP85	NUP85	sp|P46673|NUP85_YEAST Nucleoporin NUP85 OS=Saccharomyces cerevisiae (strain ATCC 204508 / S288c) OX=559292 GN=NUP85 PE=1 SV=1	84.897	744	744	0	159.12	142000000	200290000	536580000	122370000	5154600	2168300	18790000	117050000	171940000	474580000	105080000	8574600	0	27125000	138380000	112820000	334790000	101230000	4959400	0	33353000	12	13	22	12	1	1	6	14	11	17	12	2	0	5	8	10	16	9	3	0	6	AGKYELVK;DLGDDRVFNVPTIGVVNSNFAK;DPVSGAILVPMTVNDQPIEK;DSSSTFR;DSSSTFREWK;EFSAYVSGLFEIYR;ELWPVAIGLIALSATGTR;FLYPIFLLDDK;FLYPIFLLDDKK;GLIENIFEGEK;GLLSQAIGCIER;HYLVLLVAK;LDDPVLNAIVSK;LGPLSYQNMAFITAK;LLNQLVLR;NSPAEDDVIIPQDILDCVVTNSMR;RDPVSGAILVPMTVNDQPIEK;SDGEPDEEYIEQVFSVK;SLPSSMATLLK;SSNLYETIIEADK;SYSWLLFEASCMEGQK;TDEEEQLYK;TDEEEQLYKRDPVSGAILVPMTVNDQPIEK;VFETQYFWK;VFNVPTIGVVNSNFAK				2594
P46674	P46674	54	54	54	Nuclear mRNA export protein SAC3	SAC3	sp|P46674|SAC3_YEAST Nuclear mRNA export protein SAC3 OS=Saccharomyces cerevisiae (strain ATCC 204508 / S288c) OX=559292 GN=SAC3 PE=1 SV=2	149.57	1301	1301	0	171.93	52186000	127990000	409360000	12580000	7623900	16684000	0	67202000	112740000	321650000	20088000	6493600	4545600	0	99253000	186180000	278540000	36241000	6580300	58599000	0	8	15	41	4	2	3	0	10	15	27	2	1	2	0	9	10	29	7	0	1	0	AHMISTTSNGAYDEK;AYALLSK;DRIPSIADQSFLMENFQNNYNEK;EDIPDSILELK;EEQRIEEEK;ELYDAFLHER;EVVNSSVISIVK;FLINQEPQLEK;FNLQTAQDSK;FSNNIISSR;GHGNNDNTSANSTVNNSNFFLNSNETKPSK;GLINGGEDNLASSVYVK;GLINGGEDNLASSVYVKDPKK;GNVNSSFMLSSSDK;IDLMNLTEESPHK;ILGNQEICQTPINPVTPVLDGADQGK;ILIDSVK;ILIDSVKK;IRDPQYDENIQR;KEEQRIEEEK;LKDDGEELIK;LNTSGSSTSPPLPSHLAMK;LPILLSTSHSSQFK;LSEISHSYVYK;LSETQPLK;LSETQPLKK;LSSEQEEMR;LSSEQEEMRK;LVSHQLGVPGFK;LWRPLEMQSIYYDNLTK;MNTSFGSVVPSTNFNFFK;NLIFSPVNDEFNK;NTSFGSVVPSTNFNFFK;NTYAHLESHIDASPR;NVEYTVYSYEK;NYSSVIER;NYSSVIERIDLMNLTEESPHK;QLPQISQSHTLSTNPLLTPQVHGDLSEQK;QVITEQIANDLVK;RAFVQDPWDK;REFSEANYRK;SLITLSEIYDDVR;SNVEFSLQQELEQLHK;SQQPLQNLSHSPSYTENKPDK;SSGGTCPNEAEFR;STQLQTTK;STSVYLNNVSER;TIQLVGPLISSPDNLGFQK;TVTDGGSPFVFDQSAQNSTVEASK;TYLTCLER;VISNSAYTER;VTSLHTVLPVSTPSHSNNIPAASFSGNNTTDIQSQQLIENQK;WQASYSQAK;YQQQIGER				2595
P46675	P46675	42	42	42	Protein STU2	STU2	sp|P46675|STU2_YEAST Protein STU2 OS=Saccharomyces cerevisiae (strain ATCC 204508 / S288c) OX=559292 GN=STU2 PE=1 SV=1	100.92	888	888	0	298.37	132460000	65398000	110820000	200670000	249860000	342610000	52621000	108060000	79826000	77561000	170970000	228730000	343480000	49342000	163860000	99767000	106320000	128820000	167940000	319620000	67761000	10	4	10	15	22	28	8	7	4	6	20	23	21	5	17	8	12	10	14	17	9	ALLTICK;DANIQAVALAAQSVELICDK;DEVVPIVIQIVNDTQPAIR;DILEHMK;DYVSLVFTPLLDR;DYVSLVFTPLLDRTK;EAQSKLNEK;ELNQLFR;ENEMLREQLK;ERQSLLEK;HVPQLAGHGDR;IFGMNTFVK;LQNDEMIWTK;LSDRVLSLENELR;MECTQLFNASMK;MECTQLFNASMKEEK;MLFEWEK;MNNTENYK;NAHNITLISTWTPLLVEK;NMEIELDRNK;NVVANSTDK;NVVANSTDKNEK;PSMVAANNK;QQSGVQIDTFSMLPEETILDK;QTGPMENK;SGEEEVDYTTLPLEER;SGEEEVDYTTLPLEERLTYK;SILSNDEGEYQIDK;SLATPKNVVANSTDKNEK;SLSSALPFKEEEDVR;SQTMNLIVEIYK;SSESIGDLPHR;SSVLPSK;STSQNYSNLLGIYGHIIQK;TIGFESFAILIK;TLEHLDNLK;TLPNFSIASGSTHSTIETNK;VLSLENELR;VNPIGSVASASK;VTGNNSDLLEEILFK;VTGNNSDLLEEILFKK;YYDPLASSGRNEDMLK				2596
P46676	P46676	42	42	42	Suppressor of mar1-1 protein	SUM1	sp|P46676|SUM1_YEAST Suppressor of mar1-1 protein OS=Saccharomyces cerevisiae (strain ATCC 204508 / S288c) OX=559292 GN=SUM1 PE=1 SV=2	118.2	1062	1062	0	323.31	74357000	44014000	70729000	131620000	175430000	131860000	14110000	54009000	23269000	51290000	90690000	102350000	123540000	11522000	118790000	75436000	79473000	56770000	80647000	8114600	10409000	19	12	19	26	32	24	7	15	9	13	20	27	24	5	26	16	14	12	16	5	6	AKEEELINSSINEEDYAAK;ALPSITDIPVSDDSDIK;DASTSTMNK;DDVDTLALTSAQNQANSLRK;DIPDVPITTGAYLEFK;DSEAFPHSSIEALK;DTSLTDSVQDLFNSLK;ERPSTANSSSITPTPVTPNNLIQIK;FSANSDINSDIRR;GEEDEGERGVGNSGTLATVENVSGDISADLSK;GTSSIHNDTESANDSSNGNGNLGLGTESR;KTPGDEETTTFVPLENSQPSDTIRK;LDTDANAK;LPPVSSPAAATAAAAAAVTSEMNR;LSTMLQNTSK;LVDIDNEGSNANSDSLK;LVGLGLK;LVSNAASVNLK;MSENTTAPSDNITNEQRLPSGPK;NEIPINSLLPSSK;NQVNTDILVNNLNER;NTLLTATPIELICR;QESLLLSAPSSSRDDADMSLTSVPQR;QESLLLSAPSSSRDDADMSLTSVPQRTNNENGK;RTAGDDGALDQTENTSISPK;RTVETMISNSTDTIDK;RYFVEPSTK;SASISGISDHQQEGYQPLEQEK;SASNQGAPFSPVNITLPTAVVQTSK;SATQEIDIK;SENTTAPSDNITNEQRLPSGPK;SENTTAPSDNITNEQRLPSGPKDDVDTLALTSAQNQANSLR;SFMESNKK;SLELASLISTNGDPNAEDSNTTDTVHNNVEGK;SSSENSGNNTTNNNNTDNVIK;TPGDEETTTFVPLENSQPSDTIRK;TVETMISNSTDTIDK;VGIQSMLNSGEEAITK;VLSHNQSVLENK;VLSHNQSVLENKLDDVMK;VNHSNLLIENSSNNTSSQHNTSSSR;VNVEENK				2597
P46677	P46677	47	47	47	Transcription initiation factor TFIID subunit 1	TAF1	sp|P46677|TAF1_YEAST Transcription initiation factor TFIID subunit 1 OS=Saccharomyces cerevisiae (strain ATCC 204508 / S288c) OX=559292 GN=TAF1 PE=1 SV=1	120.69	1066	1066	0	323.31	74157000	23768000	103260000	185450000	261410000	186420000	5214000	81082000	43827000	112720000	174950000	219950000	254710000	0	124430000	81887000	143900000	185690000	210210000	121040000	6400300	7	4	12	25	24	20	1	16	9	23	26	28	22	0	14	13	21	24	24	9	2	AISIDPIAK;AMIQIHGVGDPTGCGEGFSFLK;ANEQDTLRPK;APVFKHDISGTDFLLTK;AYDEEIAK;CATCGQIGHIR;ENFGSHIR;ENFGSHIRPGTK;FKVQQDDK;FNLSNDDK;GTNTHSYNVAQQQK;HAELNMNDEK;HDISGTDFLLTK;HFPDQDYGQNR;HFPDQDYGQNRQK;IINQGTSSTATLADSSMTPNLK;ILNHNHSK;INNLEELEK;KPFMPLNLK;KRDENGIIQR;KYFPDFEK;LDLINHEK;LLDNEAVK;LLEEDTSK;LLLMIEK;LLQLELANLEK;LPVGETHVLGVQDK;NFINSTQMR;NINHLFTVGQTFPVEEIPGPNSR;NINHLFTVGQTFPVEEIPGPNSRK;QQLDSSNLILPLNETILQQK;RGLIHVSIDELFPIK;RNGGATRTENSVDNGSDLAGVTDGK;SCPMYSSK;SGSPSSNNNSSNK;SLEENLLPWNITK;SLSISNPFEEMTNPDEINQTNK;SSGFGISNR;STISNLNIQHSQPAINLQSPFYK;SVPYHWHSEISR;SVPYHWHSEISRVK;TENSVDNGSDLAGVTDGK;TISEDLLIATDDWDQEK;TISYVAPIYQGK;TNNLAQQK;TWYTHTK;VIQGYIK				2598
P46678	P46678	18	18	18	Transcription factor TFIIIB component B	BDP1	sp|P46678|TFC5_YEAST Transcription factor TFIIIB component B OS=Saccharomyces cerevisiae (strain ATCC 204508 / S288c) OX=559292 GN=BDP1 PE=1 SV=1	67.687	594	594	0	106.71	0	0	40153000	91501000	111330000	133420000	7034900	68450000	0	0	37687000	87082000	180860000	0	203660000	206730000	111360000	13345000	177400000	159410000	10849000	4	0	3	6	7	6	1	3	1	1	3	7	8	1	7	9	6	0	7	4	1	AATGGTPTPK;ADVIEDNVTLKPAPLQTHR;EEDQTAQRLNDANLNK;GSGGIMTNDLK;GSYTDPWTVEEMIK;ISPPTAMTDSLDRNEFSSETSTSREADENENYVISK;LGSITENDMNLK;LIELQNEHK;LLNADIPESDRK;LNDANLNK;LNDANLNKK;LNPDGTMAIDEETMVVDR;NASIENEYK;NIGTVADFNEK;PNFPIGQISENFEK;SLEGFTLTGTNGHDNEIGDEGPIDASTQNPK;TEVVLGTIDDLK;VDENPFANLYNYGSYGR				2599
P46680	P46680	36	36	36	Actin-interacting protein 1	AIP1	sp|P46680|AIP1_YEAST Actin-interacting protein 1 OS=Saccharomyces cerevisiae (strain ATCC 204508 / S288c) OX=559292 GN=AIP1 PE=1 SV=1	67.325	615	615	0	323.31	178420000	123900000	77425000	82874000	60965000	3692300	328630000	129630000	111830000	102670000	85523000	37108000	8498000	312950000	97049000	92267000	75406000	85263000	82782000	9990600	301690000	19	15	12	13	8	4	30	9	8	12	8	7	1	25	14	10	10	10	9	0	20	AKPSYISISPSETYIAAGDVMGK;AQEYSSISWDDTLK;CLDDGDSK;CLDDGDSKVPPVVQFTGHGSSVVTTVK;DGVNNLLWETPSTLVSSGADACIK;DVEFSPDSGEFVITVGSDRK;EIIPPQPSTQR;ESNSVEVNVK;EVKTSRWAFHTSK;FATVGADATIR;FATVGADATIRVWDVTTSK;GITALTVNPLISGSYDGR;GSQYLCSGDESGK;HEFGSQPK;ILLYDLQSR;ILLYDLQSREVK;IMEWSSSSMHQDHSNLIVSLDNSK;INACHLK;INAISWK;INAISWKPAEK;ISCFDGK;KISCFDGK;LCVVGEGR;LSDLEVSFDLK;NFTTHLSYDPTTNAIAYPCGK;PSYISISPSETYIAAGDVMGK;QGSFVRDVEFSPDSGEFVITVGSDRK;QQLGNQQVGVVATGNGR;SGEFLKYIEDDQEPVQGGIFALSWLDSQK;SMTVGDDGSVVFYQGPPFK;THHKQGSFVRDVEFSPDSGEFVITVGSDR;TISGHNK;VIVWGWTFDK;VPPVVQFTGHGSSVVTTVK;VWDVTTSK;YIEDDQEPVQGGIFALSWLDSQK				2600
P46681	P46681	32	31	31	D-lactate dehydrogenase [cytochrome] 2, mitochondrial	DLD2	sp|P46681|DLD2_YEAST D-2-hydroxyglutarate--pyruvate transhydrogenase DLD2 OS=Saccharomyces cerevisiae (strain ATCC 204508 / S288c) OX=559292 GN=DLD2 PE=1 SV=1	59.268	530	530	0	323.31	732680000	987050000	299570000	0	0	0	0	764850000	1088400000	272530000	0	0	0	0	843950000	1126500000	409560000	862050	0	0	0	21	19	17	0	0	0	0	16	26	14	0	0	0	0	15	25	16	0	0	0	0	AFNVSYLSVESFEDVQK;ARQELSEILSAFEFMDAK;ASESEDLSFYNEDWMR;ASESEDLSFYNEDWMRK;DAAFPLEDEHPFYILIETSGSNK;DLYSLVEATNAR;DNTGYDLK;EMIPEASQANGGVYK;EMIPEASQANGGVYKYDVSLPLK;GSCHVGGVVATNAGGLR;HGSVSAEHGLGFQK;HGSVSAEHGLGFQKK;IRDFDPVSGILK;KLTSDDLNYFK;LSEAELVGDSPK;LSEAELVGDSPKPVVGAIGYGHVGDGNLHLNVAVR;LSEAELVGDSPKPVVGAIGYGHVGDGNLHLNVAVREYNK;LTSDDLNYFK;LTSENYPDVHRDPR;LTSENYPDVHRDPRFK;NILVRSTGSNFK;NYIGYSK;SILSEQEILR;SVEKVSLILNYCNDEK;TLEPFVYEFVSSK;VHYDPNGILNPYK;VSLILNYCNDEK;WREMIPEASQANGGVYK;WREMIPEASQANGGVYKYDVSLPLK;YDVSLPLK;YGSLHGSVLGLEVVMPNGQIVNSMHSMR;YGSLHGSVLGLEVVMPNGQIVNSMHSMRK				2601
P46682	P46682	39	39	39	AP-3 complex subunit beta	APL6	sp|P46682|AP3B_YEAST AP-3 complex subunit beta OS=Saccharomyces cerevisiae (strain ATCC 204508 / S288c) OX=559292 GN=APL6 PE=1 SV=2	91.606	809	809	0	171.46	55666000	27033000	38514000	44517000	62513000	98853000	72845000	44999000	45695000	45416000	55230000	61201000	96905000	78838000	45706000	26710000	52391000	57886000	71030000	111280000	75074000	19	4	10	14	21	19	19	13	17	9	13	12	18	26	12	6	19	19	22	23	18	AGKNDYHEELLDILK;CFALSALSDMK;CGQLSTSWESHVMK;CQILVLSAK;DPIVASIWK;EAAAVATSK;ECYADHLELLHGHFR;ECYADHLELLHGHFRR;ELMADTDPK;FAENDPNLTLLSINSLQK;FIEALVR;GEVALAIIK;GNVNTFTSQNGK;IASALDTAK;IQILSTLINESNVK;ISQMYNAVLYLAK;LADLLTVQTSLADNAR;LETHTPEIK;LLSYDIDNFK;LQSLDEFFSDIPERK;LTGINDGDSNSISGK;LVTDPSAMVR;LVTDPSAMVRGEVALAIIK;MISSLFDSGK;MLPWNTEITEVGETGNDIREGAELK;MSSLAPIILHTVK;NDYHEELLDILK;NITTNDTK;QYLPKPTVVDK;SFSSQSFITNNSAR;SFTSSSNAK;SLSDSNSELR;TVTMTENQGNK;VDSIHRIASALDTAK;VISCAVLAYK;YDDEFDIRDR;YDDEFDIRDRAR;YEIVSLLLQAPKPTAR;YYVASAHFPENVVIMAVK				2602
P46683	P46683	18	18	18	Ankyrin repeat-containing protein YAR1	YAR1	sp|P46683|YAR1_YEAST Ankyrin repeat-containing protein YAR1 OS=Saccharomyces cerevisiae (strain ATCC 204508 / S288c) OX=559292 GN=YAR1 PE=1 SV=1	22.355	200	200	0	323.31	241260000	175600000	156570000	206050000	200230000	191550000	585630000	220480000	263120000	204830000	200040000	151080000	247290000	605380000	152930000	160660000	174100000	206820000	218010000	164040000	497350000	6	8	9	7	8	12	18	9	10	7	6	4	5	16	9	11	15	12	16	7	24	AFVNEVNK;AGDLDSLK;ANSAEDLK;DIFTTLVSPELLSTCK;EATEALREETEK;EEVETYFLK;ESESDSTALHMAAANGHIETVR;FGHDAIFEAENSGKEEVETYFLK;GLHSEPLDQEDQDTIILDAR;GLHSEPLDQEDQDTIILDARAGDLDSLK;GTEIEQVTK;KYDVEPEDDEEDTQTEGK;LLCDEYEADPFIR;LLCDEYEADPFIRNK;NSVQITK;TGNTALHWASLNGK;YILETVSR;YILETVSRANSAEDLK				2603
P46784	P46784	10	10	1	40S ribosomal protein S10-B	RPS10B	sp|P46784|RS10B_YEAST 40S ribosomal protein S10-B OS=Saccharomyces cerevisiae (strain ATCC 204508 / S288c) OX=559292 GN=RPS10B PE=1 SV=1	12.738	105	105	0	237.97	8712000000	5991200000	5564100000	8151000000	14763000000	22360000000	6519900000	10879000000	7322500000	8689900000	12612000000	16616000000	25609000000	8630800000	7779700000	7355300000	5991000000	8870800000	14032000000	32993000000	7916500000	11	5	9	14	16	21	13	11	18	11	17	13	17	21	7	3	9	10	13	19	11	ALQSLTSK;DFNQAKHEEIDTK;EYLNLPEHIVPGTYIQER;EYLNLPEHIVPGTYIQERNPSQRPQR;HEEIDTK;IHQYLFQEGVVVAK;IHQYLFQEGVVVAKK;KDFNQAK;KDFNQAKHEEIDTK;NLYVIKALQSLTSK				2604
P46943	P46943	13	13	13	Translation factor GUF1, mitochondrial	GUF1	sp|P46943|GUF1_YEAST Translation factor GUF1, mitochondrial OS=Saccharomyces cerevisiae (strain ATCC 204508 / S288c) OX=559292 GN=GUF1 PE=1 SV=2	73.188	645	645	0	18.078	30701000	78803000	14695000	0	0	0	139630000	45126000	55862000	16125000	0	0	0	0	33586000	57578000	0	0	0	0	0	3	7	0	0	0	0	1	2	5	0	0	0	0	0	6	6	1	0	0	0	0	AQTCSMFYK;DIGIMYPDRTSTGTLK;DQIVNNFELPEEDIIGVSAK;GFASLDYEDAGYRISDVVK;IDLNFTDVK;LIITQPTVPYLVEFTDGKK;LITNPDEFPDGATK;LLEITHVIDPNAR;LQAQIEQIPLENYR;LQLLVNGNAIDALSR;NFSIVAHVDHGK;NYLLHLIDTPGHVDFRGEVSR;TGQVGYLVLGMK				2605
P46944	P46944	30	30	30	Trafficking protein particle complex III-specific subunit 85	TRS85	sp|P46944|TRS85_YEAST Trafficking protein particle complex III-specific subunit 85 OS=Saccharomyces cerevisiae (strain ATCC 204508 / S288c) OX=559292 GN=TRS85 PE=1 SV=2	80.494	698	698	0	111.36	16599000	16575000	46590000	163280000	209000000	97555000	0	20179000	29696000	27330000	125350000	208410000	154900000	1792100	35940000	16442000	66790000	273110000	352260000	221220000	0	1	1	5	17	18	9	0	4	3	4	10	15	14	1	4	3	7	19	19	13	0	ALATYENCSR;DAKDTEDLR;DIESTYSEIK;DSQGNEYFASSSSEFLMR;DSQGNEYFASSSSEFLMRK;DSTQSQYIR;DTEDLRGEHK;DVDSAPRPSEK;ESNSLDVTEPVR;ESNSLDVTEPVRSYETR;FFGGCVSDRDQANEAK;FLHGNGLILSK;FTRPLGDLIETR;HIQETYK;LADWSMMLSDFK;LGPCSQIMVWER;LSDCYNLR;LVAANTDEMVPHNLLK;NDINPLIER;NLEVPNLSK;NPVNGNHQHNSLTR;SLFNGAK;SNSLFQR;VDSLYMLLR;VGQHEHEVCDASDSTDSIPK;VSFWEETILQPR;VSFWEETILQPRK;WAEQKQWR;YSTDHFTDEDILSEGLTR;YSTDHFTDEDILSEGLTRR				2606
P46946	P46946	7	7	7	DNA endonuclease SAE2	SAE2	sp|P46946|COM1_YEAST DNA endonuclease SAE2 OS=Saccharomyces cerevisiae (strain ATCC 204508 / S288c) OX=559292 GN=SAE2 PE=1 SV=1	40.097	345	345	0	19.163	0	0	24947000	24876000	0	0	0	0	0	0	0	25655000	0	0	36602000	0	0	0	66448000	0	0	0	0	1	0	0	0	0	0	0	0	0	1	0	0	1	0	0	0	1	0	0	CVLEEPNSK;FYAQVGKPEDSK;ISEFSSPLNGLNNLSDLEDCSDTVIHEK;LDFPSTQEGNEDK;LLGIELENPESTSPNLYK;SSLSILK;VTGEENVYLK				2607
P46947	P46947	11	11	11	Pre-mRNA-splicing factor CWC26	BUD13	sp|P46947|CWC26_YEAST Pre-mRNA-splicing factor CWC26 OS=Saccharomyces cerevisiae (strain ATCC 204508 / S288c) OX=559292 GN=BUD13 PE=1 SV=1	30.472	266	266	0	76.367	0	0	0	0	53044000	73993000	9219300	0	0	0	0	41022000	69497000	10894000	0	0	0	0	0	34754000	0	0	0	0	2	5	5	2	0	0	0	0	3	7	1	1	0	0	0	0	2	3	AAEREQYLK;ALHQYLSETYGPTK;ALHQYLSETYGPTKPK;AQEPLVTVADK;EIRAQEPLVTVADK;ERLSTLQQEQEK;IDDSSFSR;LGINVDAHDK;NLETNELSHAITHPSASSITGNESK;NQTASSLTIEDPAITFTHDK;SGVASFSK				2608
P46948	P46948	11	11	11	Exosome complex component SKI6	SKI6	sp|P46948|RRP41_YEAST Exosome complex component SKI6 OS=Saccharomyces cerevisiae (strain ATCC 204508 / S288c) OX=559292 GN=SKI6 PE=1 SV=1	27.56	246	246	0	83.595	46219000	27912000	35134000	60051000	86925000	156380000	46838000	46233000	34127000	28479000	53691000	64989000	115670000	40019000	54348000	31455000	47751000	52725000	92361000	145700000	54668000	5	2	5	5	8	11	6	4	4	3	4	5	8	5	3	3	5	6	5	7	5	ALLNVSVNITK;DLMDEELRK;FESSINTHPHAADGSSYMEQGNNK;IPLDRLENVLAIGIAGAHR;LEIYSPEGLR;LSLLLVEDK;NVMLNIYPR;RFESSINTHPHAADGSSYMEQGNNK;SRLEIYSPEGLR;VLEIQTSLVR;VRDLMDEELRK				2609
P46949	P46949	24	24	24	Protein FYV8	FYV8	sp|P46949|FYV8_YEAST Protein FYV8 OS=Saccharomyces cerevisiae (strain ATCC 204508 / S288c) OX=559292 GN=FYV8 PE=1 SV=1	90.797	817	817	0	89.054	13220000	11615000	20766000	49246000	15408000	12493000	18641000	16803000	29874000	46450000	28745000	32815000	39832000	16430000	7465800	11934000	27969000	21734000	22299000	39090000	12960000	2	2	2	5	3	1	0	1	2	5	3	2	4	1	1	0	5	3	4	2	1	DFIAEEYK;DKDFIAEEYK;DLFASIGK;EAYANADDLSK;EENLQQEDDGEVESSGALEK;ESVELQAK;GEDDDLETIRDTK;GYLADILPAEK;HTVINTVASVNQNVTHLR;IEQLRNYK;ISNLPSLPK;KAPPGYVIDSNGK;LGQQNNLPK;LNYTDVNGEHDENTGENK;LVDLTPASMK;NSFFNDYQHSSDSEEDDNNEGNSGSSDDDNR;PKDLFASIGK;PKPVANETK;QHSHVREAYANADDLSK;RELDEYDTGIQTWINYTLK;SDYLSSTASLK;SENRTVSQGEMTSVHEPSTEEMAK;SGFVQDTANK;TVSQGEMTSVHEPSTEEMAK				2610
P46950	P46950	8	8	8	Nitrosoguanidine resistance protein SNG1	SNG1	sp|P46950|SNG1_YEAST Nitrosoguanidine resistance protein SNG1 OS=Saccharomyces cerevisiae (strain ATCC 204508 / S288c) OX=559292 GN=SNG1 PE=1 SV=1	61.293	547	547	0	14.409	0	0	11283000	5054500	0	0	0	0	0	0	5385500	0	0	0	19206000	9272600	0	11104000	0	0	0	0	0	4	1	0	0	0	0	0	0	1	0	0	0	2	1	0	0	0	0	0	FAEGSGHSSDLAK;FGTTNSTEIDRK;GGNDGGPLAR;IQTGLFSPR;IVDLIYDER;NAMQAAEAAVAAATQR;STILPLMQQLEVR;VIFLNLTK				2611
P46951	P46951	40	40	40	Cargo-transport protein YPP1	YPP1	sp|P46951|YPP1_YEAST Cargo-transport protein YPP1 OS=Saccharomyces cerevisiae (strain ATCC 204508 / S288c) OX=559292 GN=YPP1 PE=1 SV=1	95.365	817	817	0	323.31	115090000	106950000	124680000	105830000	36849000	0	0	109690000	78625000	132740000	129890000	47552000	26567000	0	174010000	161150000	88822000	80051000	10158000	7027600	0	11	9	13	14	3	2	0	11	12	15	13	6	3	0	14	15	6	11	3	0	0	ALRELQFK;AWHLLALCR;CVYPGNISK;DEPGVALK;DNADVEEQEEGEEEK;EASNVESK;EKDNADVEEQEEGEEEK;ESILNFVNFVK;ESQNLEK;FGQNVLLK;FNQIQDLAENFK;GLVSQDINIMQNVFYK;HIDNDDLYLK;HIETAIK;IHNNTASQK;IIDVVDQALR;IIDVVDQALRAR;IKVNPSWYNFIISSMEK;IPPTVPSK;KHIDNDDLYLK;LHYHVIGSNGPAK;LHYHVIGSNGPAKPVCDVLLK;LRFNQIQDLAENFK;LTFVNDTDR;LTFVNDTDRSAAYAR;NLNCNIANGYLSIIK;NLNCNIANGYLSIIKDEPGVALK;NMSMMEELNDYPEITK;PVCDVLLK;RESILNFVNFVK;TALMEQYDR;TAMFLFQNLSDNSNDEIK;TFQSIEVSK;TLESLILSK;VLTNAWSTLYEIR;VLTNAWSTLYEIRK;YQDDEYK;YQELNPIR;YSYTLAQQR;YYTLSLDK				2612
P46955	P46955	6	5	5	Beta-glucosidase-like protein NCA3, mitochondrial	NCA3	sp|P46955|NCA3_YEAST Beta-glucosidase-like protein NCA3, mitochondrial OS=Saccharomyces cerevisiae (strain ATCC 204508 / S288c) OX=559292 GN=NCA3 PE=3 SV=1	35.412	337	337	0	86.103	0	0	0	0	0	0	0	0	0	0	0	0	0	0	0	0	0	0	0	0	0	0	0	0	0	0	0	0	0	0	0	0	0	0	0	0	0	0	0	0	0	0	DGYYCSYACEPGMSK;KSDSIALCR;RDGGFQDGTVK;SVGGLYCK;TNTDTSDLCSTDETSAK;TQWPSDQPSDGK				2613
P46956	P46956	15	15	15	Inorganic phosphate transporter PHO86	PHO86	sp|P46956|PHO86_YEAST Inorganic phosphate transporter PHO86 OS=Saccharomyces cerevisiae (strain ATCC 204508 / S288c) OX=559292 GN=PHO86 PE=1 SV=1	34.881	311	311	0	95.666	395200000	403290000	793750000	494550000	63175000	7664800	0	290580000	214080000	245140000	165620000	78316000	0	0	517700000	541930000	837700000	412700000	162020000	24554000	0	10	10	15	14	5	0	0	7	8	11	10	2	1	0	11	10	7	10	8	0	0	DPVVNNTHIIVYR;ELWGLQFHFK;GFTYIQSIR;HETKDPVVNNTHIIVYR;INQLVGSK;INQLVGSKGEK;LLGGLFGVK;LLGGLFGVKK;LLIDVYSFDSTLK;NAPSVPQVDASLDK;QEQALANK;SSGKYGETMK;VFGINLNDLVAR;VFGINLNDLVARHETK;VSENRLLGGLFGVK				2614
P46957	P46957	21	21	21	DNA polymerase delta small subunit	POL31	sp|P46957|DPOD2_YEAST DNA polymerase delta small subunit OS=Saccharomyces cerevisiae (strain ATCC 204508 / S288c) OX=559292 GN=POL31 PE=1 SV=1	55.295	487	487	0	98.436	43926000	120900000	97798000	148110000	170250000	193970000	22339000	0	18615000	69919000	96080000	193330000	196980000	26126000	22334000	0	63046000	114560000	242780000	235490000	54642000	2	0	6	9	11	9	2	0	1	7	5	13	9	3	1	0	4	7	10	6	4	DPFVLDK;EGGSDEIMLEDESGR;FLHNILPSISVDIMPGTNDPSDK;FNEDRSLQDENLSQPR;IALVSGLNLNNTSPDR;IVDDNLYNK;LLICGNSVDFDIK;MDALLTK;NINDICK;SLESYFNGSNK;SLPQQPFHK;SLQDENLSQPR;SNPFQLCYK;SVNKDELMISLTEFSK;VLDIQGNQPCWCVGSIYCEMK;VLLVGDFIR;VRIVDDNLYNK;VVEIGGK;WQNIAPTAPDTLWCYPYTDK;YKPNVLDEVINDTYGAPDLTK;YVIPSNDNGESENK				2615
P46958	P46958	5	5	5	IME2-dependent-signaling protein	IDS2	sp|P46958|IDS2_YEAST IME2-dependent-signaling protein OS=Saccharomyces cerevisiae (strain ATCC 204508 / S288c) OX=559292 GN=IDS2 PE=1 SV=1	53.216	469	469	0	8.4359	0	0	0	0	0	0	18043000	0	0	0	0	0	0	25731000	0	0	0	0	0	0	15869000	0	0	0	0	0	0	0	0	0	0	0	0	0	3	0	0	0	0	0	0	3	EYFTIYGNDFEGESK;HHYSLGQETR;SDQQQQDYQLFK;SSFSGASSNEPTNSPGDFLNQSR;SSIQDVQWIR				2616
P46959	P46959	24	24	24	tRNA (adenine(58)-N(1))-methyltransferase catalytic subunit TRM61	GCD14	sp|P46959|TRM61_YEAST tRNA (adenine(58)-N(1))-methyltransferase catalytic subunit TRM61 OS=Saccharomyces cerevisiae (strain ATCC 204508 / S288c) OX=559292 GN=GCD14 PE=1 SV=1	43.919	383	383	0	90.502	118270000	83480000	137930000	248840000	343450000	178830000	195140000	142830000	141920000	140550000	236070000	285820000	271800000	215920000	104810000	96804000	106800000	151550000	199220000	156150000	189570000	8	5	11	16	16	16	9	9	6	8	12	15	12	8	4	6	9	9	10	7	10	DIIGKPYGSQIAIR;DNIKPVR;DVCQGGFLIK;EGDLTLIWVSR;EHGLIDDNVTITHR;EHGLIDDNVTITHRDVCQGGFLIK;FAFVHVLQPTPELWTLSLPHR;IKEGDSNYK;MHSEEVFNTR;NEDGVPLTEK;PYGSQIAIR;RMFNNTIDSNDEK;RNEDGVPLTEK;SHTSYLTFAFK;SLNDALER;STNCFSGYK;TLDVLEK;TQIVYTPDSSYIMQR;VGLCCFSPCIEQVDK;VIEAGTGSGSFSHAFAR;VNEILRSTEK;YEQALEEFK;YGSFPHK;YGWTDVEMVEIQGR				2617
P46961	P46961	1	1	1	Phosphatidylinositol N-acetylglucosaminyltransferase GPI2 subunit	GPI2	sp|P46961|GPI2_YEAST Phosphatidylinositol N-acetylglucosaminyltransferase GPI2 subunit OS=Saccharomyces cerevisiae (strain ATCC 204508 / S288c) OX=559292 GN=GPI2 PE=1 SV=2	32.577	280	280	0	4.4798	0	0	0	0	0	0	0	0	12007000	25691000	0	0	0	0	0	0	0	0	0	0	0	0	0	0	1	0	0	0	0	1	1	0	0	0	0	0	0	0	0	0	0	0	QEYPDNYTDPSFIELR				2618
P46962	P46962	13	13	13	CTD kinase subunit beta	CTK2	sp|P46962|CTK2_YEAST CTD kinase subunit beta OS=Saccharomyces cerevisiae (strain ATCC 204508 / S288c) OX=559292 GN=CTK2 PE=1 SV=1	37.904	323	323	0	44.732	17994000	0	0	10770000	5964100	33375000	7411100	11371000	3741700	5832700	14887000	27363000	67154000	1578100	24020000	6982000	0	7789000	44581000	144130000	24769000	2	0	0	3	3	4	0	1	2	0	1	2	7	2	2	1	0	1	6	9	5	FLSDLCVQLK;HLPADLLPIGVER;IAYELLDNK;IGRELSFDYK;INTDILENFK;INTDILENFKK;NAGPESGLPQIPDHLLNADPYITITR;NAGPESGLPQIPDHLLNADPYITITRDNNVQER;PSTFESQLFFSRPFLSK;RYSLFETDEK;TLETAVYFYQR;TNDICTLSLR;VNNYVHIDEYVIK				2619
P46963	P46963	11	11	11	CTD kinase subunit gamma	CTK3	sp|P46963|CTK3_YEAST CTD kinase subunit gamma OS=Saccharomyces cerevisiae (strain ATCC 204508 / S288c) OX=559292 GN=CTK3 PE=1 SV=2	34.809	296	296	0	35.841	166450000	104640000	83129000	131720000	214610000	462030000	137570000	231110000	120600000	81967000	189880000	207860000	491300000	114910000	348020000	117180000	121180000	89702000	515670000	921500000	132350000	2	0	1	3	4	4	4	2	1	1	2	2	3	2	3	2	2	3	6	6	3	DSITSSSTTTPPSSQQK;ELFLDLSK;ESLQRTESLLK;ETSWYIERPSNDILDESEFK;IIRNLYPHSHSNTNVTK;LAFFQQFNSDTTAINPDLQTQPTNANILLHR;LNNDPIQFYLR;LQFIQVLK;NLYPHSHSNTNVTK;SLTNQATCK;SLWTHFETTDSGFDK				2620
P46964	P46964	4	4	4	Dolichyl-diphosphooligosaccharide--protein glycosyltransferase subunit OST2	OST2	sp|P46964|OST2_YEAST Dolichyl-diphosphooligosaccharide--protein glycosyltransferase subunit OST2 OS=Saccharomyces cerevisiae (strain ATCC 204508 / S288c) OX=559292 GN=OST2 PE=1 SV=3	14.697	130	130	0	65.019	391560000	515570000	835980000	355240000	102570000	0	0	391070000	458440000	774930000	471200000	95440000	0	0	418440000	440570000	559050000	365190000	0	0	0	1	3	2	3	1	0	0	2	2	2	2	3	0	0	3	3	2	2	0	0	0	AYFAQIEK;LQLCNSFPGISK;RAYFAQIEK;VTSTSSAVLTDFQETFK				2621
P46965	P46965	7	7	7	Signal peptidase complex subunit SPC1	SPC1	sp|P46965|SPC1_YEAST Signal peptidase complex subunit 1 OS=Saccharomyces cerevisiae (strain ATCC 204508 / S288c) OX=559292 GN=SPC1 PE=1 SV=1	10.819	94	94	0	50.447	300950000	361290000	638470000	289230000	63400000	0	0	164340000	164060000	311110000	156910000	37338000	0	0	244490000	105420000	393990000	51078000	0	0	0	5	6	4	4	2	0	0	5	4	5	4	2	0	0	3	4	3	2	1	0	0	IEINVDQYD;KLVFPIDFPSQR;LVFPIDFPSQR;LVFPIDFPSQRK;MSEILQDVQRK;SEILQDVQR;SEILQDVQRK				2622
P46969	P46969	10	10	10	Ribulose-phosphate 3-epimerase	RPE1	sp|P46969|RPE_YEAST Ribulose-phosphate 3-epimerase OS=Saccharomyces cerevisiae (strain ATCC 204508 / S288c) OX=559292 GN=RPE1 PE=1 SV=1	25.967	238	238	0	202.54	321790000	265180000	209100000	192830000	148370000	37295000	650190000	216980000	246750000	229770000	248490000	143820000	46497000	660590000	123570000	206200000	202830000	230690000	200120000	45049000	846140000	9	3	6	4	7	2	11	4	5	6	1	6	0	10	3	5	3	6	8	0	14	AGANVIVAGTSVFTAADPHDVISFMK;CGADQFTFHYEATQDPLHLVK;FMEDMMPK;FPHLNIQVDGGLGK;KPTAFFDCHMMVENPEK;MVKPIIAPSILASDFANLGCECHK;PIIAPSILASDFANLGCECHK;SVPRPGDASNTEK;VKPIIAPSILASDFANLGCECHK;WVDDFAK				2623
P46970	P46970	21	21	21	Nonsense-mediated mRNA decay protein 5	NMD5	sp|P46970|NMD5_YEAST Nonsense-mediated mRNA decay protein 5 OS=Saccharomyces cerevisiae (strain ATCC 204508 / S288c) OX=559292 GN=NMD5 PE=1 SV=2	119.97	1048	1048	0	88.665	53912000	16512000	16426000	26402000	7281200	0	122360000	21082000	36797000	0	0	0	0	78849000	28597000	36086000	26064000	46083000	40246000	0	189170000	5	3	2	3	2	2	12	2	2	0	0	1	0	9	4	3	2	4	5	0	11	DITPISWK;DSPFASEMEK;ESIANLQHVDSNR;FQYDEFK;FVSYHDLPFTLQR;HLTPADQELFMGIMNA;IFSSIIDR;IIFEIYQK;KNEFYTK;LAIDLHETSNLDPDSFTNVDSIPDESDK;LLADVVGSILTQK;LSASLYFK;LSEHVVPTMQK;NLEQSFYPAAEFILK;NRADSLDFVDGYDAK;QGSNELLDSHVDPDEKPVVK;SALTVIISEDYPSK;TMVSVSK;TNAETHLK;VCDICSK;YMNNEQIGELVK				2624
P46971	P46971	24	24	24	Dolichyl-phosphate-mannose--protein mannosyltransferase 4	PMT4	sp|P46971|PMT4_YEAST Dolichyl-phosphate-mannose--protein mannosyltransferase 4 OS=Saccharomyces cerevisiae (strain ATCC 204508 / S288c) OX=559292 GN=PMT4 PE=1 SV=1	87.965	762	762	0	323.31	940090000	1163600000	2484300000	1260000000	212320000	0	0	1009100000	1077500000	1900000000	720610000	228990000	0	0	1211800000	1197000000	1727300000	963060000	248160000	18525000	0	20	25	36	29	13	0	0	21	18	22	22	12	1	0	19	21	30	19	12	1	0	CEQVAEHWLLQPLPEPESR;DEDISGASYER;DEDISGASYERNPK;DSPLSVDSK;DVDDPSLK;EVVFDEVHFGK;FASYYLER;GQAVLLNQHIR;HQDTDAFLHSHLAR;ISSAGQQVTGYTHPDFNNQWEVLPPHGSDVGK;KVIDPSNNWVVDEIVNLDEVRK;KWIETQK;LSSEHPFASEPYSWPGSLSGVSFWTNGDEK;LSSEHPFASEPYSWPGSLSGVSFWTNGDEKK;SDEGHVLK;SFNAILGTLTVPIMFNTLK;SLDLEKDEDISGASYERNPK;SMFEHNNK;SYFFDVHPPFAK;TVNYFDIITIK;VIDPSNNWVVDEIVNLDEVRK;VVKPLPFLK;YEDGRISSAGQQVTGYTHPDFNNQWEVLPPHGSDVGK;YPQRYEDGR				2625
P46972	P46972	2	2	2	Mitochondrial inner membrane protease subunit 2	IMP2	sp|P46972|IMP2_YEAST Mitochondrial inner membrane protease subunit 2 OS=Saccharomyces cerevisiae (strain ATCC 204508 / S288c) OX=559292 GN=IMP2 PE=1 SV=1	19.93	177	177	0.006273	1.6228	0	91402000	0	0	0	0	0	46031000	39591000	0	0	0	0	0	65991000	82451000	19564000	0	0	0	0	0	1	0	0	0	0	0	1	1	0	0	0	0	0	1	1	0	0	0	0	0	FRAGSSK;NPSNLSRDDIILFK				2626
P46973	P46973	7	7	7	Protein HIT1	HIT1	sp|P46973|HIT1_YEAST Protein HIT1 OS=Saccharomyces cerevisiae (strain ATCC 204508 / S288c) OX=559292 GN=HIT1 PE=1 SV=1	18.376	164	164	0	62.128	0	0	18359000	29408000	26373000	45061000	22267000	19228000	25504000	20888000	34471000	39387000	44952000	17389000	21198000	7360600	24176000	32044000	34484000	53985000	11275000	2	1	1	1	1	3	3	1	2	3	3	3	3	3	1	0	1	5	2	4	1	AFDDIYQNSAELQELLK;AGTEANVEVVNNDK;ELAVNYLNTLR;ESEQPRAGTEANVEVVNNDK;IINSSLAMNK;ILSSTVNDGSSGK;MNSDLQK				2627
P46982	P46982	38	38	38	Alpha-1,2-mannosyltransferase MNN5	MNN5	sp|P46982|MNN5_YEAST Alpha-1,2-mannosyltransferase MNN5 OS=Saccharomyces cerevisiae (strain ATCC 204508 / S288c) OX=559292 GN=MNN5 PE=1 SV=2	67.204	586	586	0	323.31	341080000	374070000	724080000	1137800000	843850000	350520000	7697300	339300000	291050000	818310000	1041200000	920710000	353360000	4986500	373180000	342060000	759120000	1679300000	1268900000	442190000	15056000	27	25	29	41	35	34	3	26	28	37	41	43	18	3	26	27	37	48	45	25	7	ADPWTLYHENR;ADPWTLYHENRFIGPNGEQVR;ANIEEFSK;ANIEEFSKLDPDYTLDNGFLK;CIYFSDIVPSK;CIYFSDIVPSKPLSDLK;DTFVAAAHALNMPYYQVR;EALFSGSEGIVTIGGGK;ERQEHFLK;FIGPNGEQVR;FTDTLSGK;FVSDDISPVSR;FVSDDISPVSRYDPFVSNSNDYTPK;GLALLQHDFEQDYK;GSFCTTPK;HVPLHDLDGTMPDLSSESGQMVIDK;IIFLDADNYAVK;KLRDTGTTLPIEVIIPPQDEGEDDFCK;LDPDYTLDNGFLK;LHGAEGCSFANNVAAHDSGHDSDLSYESLSK;LNFSIPQR;LRDTGTTLPIEVIIPPQDEGEDDFCK;LTHFQLK;MISQGTAGEGDK;MISQGTAGEGDKDTFVAAAHALNMPYYQVR;NNFYTTLVQAIVENKPADSSPDLSK;PADSSPDLSK;RIIFLDADNYAVK;TLMVNDDGSDLDIMFIHASFYK;TNFEFDGFFYQK;TNFEFDGFFYQKDDYK;TVQESLR;TVQESLREVHSK;VFGLIISSFK;VNTPEWDAMCEYLTNHVNYLESTHK;VTPPAFYNIIGSSINIGK;YDPFVSNSNDYTPK;YSVLAYTMIK				2628
P46984	P46984	6	6	6	EKC/KEOPS complex subunit GON7	GON7	sp|P46984|GON7_YEAST EKC/KEOPS complex subunit GON7 OS=Saccharomyces cerevisiae (strain ATCC 204508 / S288c) OX=559292 GN=GON7 PE=1 SV=1	13.605	123	123	0	61.484	0	0	0	0	0	0	36282000	0	0	0	0	0	0	121730000	0	0	0	0	0	0	71070000	1	0	0	0	0	0	2	0	0	0	0	0	0	7	0	0	0	0	0	0	4	DGSQLTYLGQLR;LPVAQYSAPDGVEK;RIQEEINQLLDGGDGDEDAV;SFAPIRDDPR;TTGPSDHVLNAGQIDR;TTGPSDHVLNAGQIDRDKPSEPER				2629
P46985	P46985	24	24	24	Probable alpha-1,6-mannosyltransferase MNN11	MNN11	sp|P46985|MNN11_YEAST Probable alpha-1,6-mannosyltransferase MNN11 OS=Saccharomyces cerevisiae (strain ATCC 204508 / S288c) OX=559292 GN=MNN11 PE=1 SV=2	47.858	422	422	0	323.31	424460000	521910000	961170000	1071300000	835810000	287740000	4946400	476710000	503060000	997140000	1260400000	899360000	335230000	10417000	474740000	472700000	788150000	1228300000	972590000	404330000	10370000	16	16	22	25	23	18	1	16	21	23	25	25	14	1	17	18	17	25	20	16	2	AAMHAFPTAK;ALIDYLNDPLLR;ALIDYLNDPLLRNFPWDNTGDK;GLYITRLEVDGSK;GTCASEIGHMYQK;HQYGVYIR;HSFLDHGK;IIIPHDADGNIDASSFVIANDFYGK;IMDLALLK;LEVDGSK;LILKPEENALTDEEK;LIYPHVEHVPVLK;LSAAIGHILQWHPTLLGK;NFPWDNTGDK;NVPVVANSNIK;RLILKPEENALTDEEK;SAGASYSPSHGLYINEIPASSR;SNDAPEVVVVTLIDFENYELETIIQIVQNRVDYAQK;SRGTCASEIGHMYQK;SVGSQWFNR;TAIVIPK;TTDQILLVK;TYNHFEYSSAK;VLASQYDASLDQEGESGNGASNGDVYHYNEGDLAASFK				2630
P46988	P46988	6	6	6	Prefoldin subunit 1	PFD1	sp|P46988|PFD1_YEAST Prefoldin subunit 1 OS=Saccharomyces cerevisiae (strain ATCC 204508 / S288c) OX=559292 GN=PFD1 PE=1 SV=2	12.782	109	109	0	136.6	121480000	100700000	72307000	81074000	95070000	23369000	267940000	91359000	88156000	76533000	108190000	55660000	35383000	307540000	108220000	54807000	108090000	142200000	164740000	27621000	301990000	3	3	5	6	6	2	10	2	3	2	4	3	1	8	5	3	5	6	5	1	11	ELESYPTDK;NYLETTVEK;SFILQDK;SQIAQEMTVSLR;TQLDMVNQQLAYLDRQEK;YVNDLSHDETVLLDQRK				2631
P46989	P46989	17	17	17	Autophagy-related protein 27	ATG27	sp|P46989|ATG27_YEAST Autophagy-related protein 27 OS=Saccharomyces cerevisiae (strain ATCC 204508 / S288c) OX=559292 GN=ATG27 PE=1 SV=2	30.201	271	271	0	323.31	250900000	321370000	596140000	500810000	348870000	242310000	61452000	256900000	283940000	589090000	446460000	355260000	274500000	45382000	455050000	452590000	837260000	687150000	606260000	347760000	59326000	11	11	18	15	11	10	4	9	13	16	13	15	8	3	15	13	16	17	13	13	4	DAITTQIIDFDK;FSSLTSTER;FSSLTSTERDTPPSTTIEK;GATWGANSFDAK;GATWGANSFDAKLEFQCNDNMKQDELTSHTWADK;GGSFQDFRAEFIQR;GPSGCLK;KNDMLCGLTDVILPGK;LEFQCNDNMK;LEFQCNDNMKQDELTSHTWADK;NDMLCGLTDVILPGK;NIGFNVEETESALTLTLK;QDELTSHTWADK;SIQLTLK;STQFLTSLPEFCK;WWINVCEEHNVEPPEECK;WWINVCEEHNVEPPEECKK				2632
P46990	P46990	16	16	1	60S ribosomal protein L17-B	RPL17B	sp|P46990|RL17B_YEAST 60S ribosomal protein L17-B OS=Saccharomyces cerevisiae (strain ATCC 204508 / S288c) OX=559292 GN=RPL17B PE=1 SV=2	20.551	184	184	0	323.31	13245000000	9949000000	9416700000	15022000000	28001000000	48563000000	12281000000	14763000000	11068000000	13345000000	20456000000	29084000000	53095000000	14307000000	12317000000	9646600000	9419900000	14510000000	27156000000	76286000000	14606000000	14	13	18	22	24	36	23	17	13	23	26	29	35	24	13	14	11	25	25	41	23	ARYGATSTNPAK;ETAQAINGWELTK;ETAQAINGWELTKAQK;FNSSIGR;FVQGLLQNAAANAEAK;FVQGLLQNAAANAEAKGLDATK;GLDATKLYVSHIQVNQAPK;INKYESSPSHIELVVTEK;INKYESSPSHIELVVTEKEEAVAK;LYVSHIQVNQAPK;NTRETAQAINGWELTK;TAQGKEFGVTK;YESSPSHIELVVTEK;YESSPSHIELVVTEKEEAVAK;YGATSTNPAK;YLDQVLDHQR				2633
P46992	P46992	16	16	16	Cell wall protein YJL171C		sp|P46992|YJR1_YEAST Cell wall protein YJL171C OS=Saccharomyces cerevisiae (strain ATCC 204508 / S288c) OX=559292 GN=YJL171C PE=1 SV=2	42.957	396	396	0	323.31	432790000	500580000	812690000	566270000	100750000	0	0	456460000	485640000	816870000	548860000	144920000	36817000	0	518600000	363850000	672510000	489040000	156170000	36397000	0	4	6	14	13	4	0	0	5	8	10	4	5	2	0	9	10	12	9	11	2	0	DITNNESCTCEVGDR;DITNNESCTCEVGDRVWFSGK;LAYYESSSK;LDFTNVGFTGSYVDVNK;MFLFEFEMPTETEK;NAPLADYLSVHFR;NAPLADYLSVHFRGPLK;NHLYSTFHTFQGIEDLGTGIQSYGYITR;NSSSIGYYDLPAIWLLNDHIAR;NTTGTMK;QFAFYTSPGFTVNNSR;SGIPAYYGYGGTTK;SNGVALTK;SSSDWNR;SSSDWNRLAYYESSSK;TSQYPTNANCSCWASGCGEYDIFEAMNGTEK				2634
P46993	P46993	3	3	3	Protein ASG7	ASG7	sp|P46993|ASG7_YEAST Protein ASG7 OS=Saccharomyces cerevisiae (strain ATCC 204508 / S288c) OX=559292 GN=ASG7 PE=1 SV=2	24.945	209	209	0.0047805	1.7515	0	0	0	0	0	0	0	0	0	0	0	0	0	0	0	0	0	0	0	0	0	0	0	0	0	0	0	0	0	0	0	0	0	0	0	0	0	1	0	0	0	0	EEVLQEIR;TTLASSIEHK;VAHDVLESHDLLRK				2635
P46995	P46995	37	37	37	Histone-lysine N-methyltransferase, H3 lysine-36 specific	SET2	sp|P46995|SET2_YEAST Histone-lysine N-methyltransferase, H3 lysine-36 specific OS=Saccharomyces cerevisiae (strain ATCC 204508 / S288c) OX=559292 GN=SET2 PE=1 SV=2	84.46	733	733	0	127.56	49758000	50404000	80107000	123600000	158580000	206070000	72675000	41817000	31199000	97120000	118690000	192860000	239710000	67195000	31700000	25583000	80026000	99198000	127310000	209030000	78340000	5	10	15	18	25	26	12	5	7	12	20	29	22	13	4	3	10	12	15	13	13	AEQDIEANQFIYEYK;ALALSSASTR;CYCEEPNCIGFLGGK;DSSRAPPDDLTK;EFINSYMDK;EILNNNAEGHKPQR;FCNHSCSPNAYVNK;FENLDDCIYANK;FFASFVPNLIK;FPFLKPNCDELLEK;GEEITFDYNVDRYGAQAQK;GEVIEEMEFR;GEVIEEMEFRDR;GILDFLLELPK;GNETEEDDIK;HKLSDEEYER;IMSVLLQQDNK;LEHNWNK;LFDQEPDLTEEALTK;LFITEQPQVDGK;LFITEQPQVDGKGNETEEDDIK;LHGYTCFSK;LSDEEYER;LSDEEYERKK;LSGEPIIK;LTLIECVNDLCSSCGNDCQNQR;NGIESSQIDNVVK;NQSVSASEDEK;QEELESLK;QFDHENIK;QYAPIAIFK;RLFTIDDDSLR;SNTQVNSPSSSGIPK;SVLEDIIAEANK;TPGALDSKK;TQTDAASLLPQNIADALGVTVSMEK;TTRNGIESSQIDNVVK				2636
P46996	P46996	4	4	4	Uncharacterized membrane protein YJL163C		sp|P46996|YJQ3_YEAST Uncharacterized membrane protein YJL163C OS=Saccharomyces cerevisiae (strain ATCC 204508 / S288c) OX=559292 GN=YJL163C PE=1 SV=1	61.524	555	555	0	5.8649	0	0	0	0	0	0	0	0	0	0	0	0	0	0	0	0	0	0	0	0	0	0	0	0	0	0	0	0	0	0	0	0	0	0	0	0	0	0	0	0	0	0	HETQMAHSQSTYTK;LMDLLAPVK;LMDLLAPVKK;NYQSVTYGK				2637
P46997	P46997	8	8	8	J protein JJJ2	JJJ2	sp|P46997|JJJ2_YEAST J protein JJJ2 OS=Saccharomyces cerevisiae (strain ATCC 204508 / S288c) OX=559292 GN=JJJ2 PE=1 SV=2	67.389	583	583	0	24.062	0	19896000	65193000	14865000	0	0	0	29854000	21345000	44047000	13296000	0	0	0	0	0	18968000	0	0	0	0	0	1	5	2	0	0	0	1	0	3	0	0	0	0	0	0	1	0	0	0	0	AVVHAHSILTDEDQK;GLHTYQPK;IFSERCDGK;LNISNVDDRNK;TSTFSSGSHDSNLQSPFYNHEYR;TTQSHEQGGTFAQAESNR;TTYYSILGLTSNATSSEVHK;VSPEENGEEETGHK				2638
P46998	P46998	4	4	4	Mitochondrial membrane protein FMP33	FMP33	sp|P46998|FMP33_YEAST Mitochondrial membrane protein FMP33 OS=Saccharomyces cerevisiae (strain ATCC 204508 / S288c) OX=559292 GN=FMP33 PE=1 SV=1	20.185	180	180	0	7.8575	0	0	0	0	0	0	0	0	0	0	0	0	0	0	0	0	0	0	0	0	0	0	0	0	0	0	0	0	0	0	0	0	0	0	0	0	0	0	0	0	0	0	EQEDPHAIAEDDIVNIVHDAPNR;FSGTSPNLGSK;PALDTYQEK;SKEQEDPHAIAEDDIVNIVHDAPNR				2639
P47001	P47001	4	3	3	Cell wall mannoprotein CIS3	CIS3	sp|P47001|CIS3_YEAST Cell wall mannoprotein CIS3 OS=Saccharomyces cerevisiae (strain ATCC 204508 / S288c) OX=559292 GN=CIS3 PE=1 SV=1	23.241	227	227	0	7.8721	135670000	124180000	321300000	315950000	307750000	0	45362000	111940000	0	246770000	363310000	264980000	76532000	23686000	217490000	187010000	348280000	607780000	615780000	168610000	63856000	1	2	1	2	1	0	1	1	0	1	0	1	2	0	2	2	2	2	2	1	2	DGVLTDAK;IGSIVANR;ISSSASK;NSGTLELTLK				2640
P47002	P47002	9	9	9	SPS-sensor serine protease component SSY5	SSY5	sp|P47002|SSY5_YEAST SPS-sensor serine protease component SSY5 OS=Saccharomyces cerevisiae (strain ATCC 204508 / S288c) OX=559292 GN=SSY5 PE=1 SV=2	77.526	699	699	0	7.4795	0	0	18818000	13161000	0	0	0	0	0	15027000	0	0	0	0	0	0	0	21599000	0	0	0	0	0	2	3	0	2	0	0	0	2	0	0	0	0	0	0	0	2	0	0	0	AVIEAIEYFK;AVSFLSPVK;ESDRYPDGSVEK;LEDRLGLGLVGMLHSYDGEQR;LGLGLVGMLHSYDGEQR;LSDFAIIK;QFGLFTPIGDILER;SITLEYIHK;TAFLEEVQRIDQNLNWQK				2641
P47005	P47005	15	15	15	F-box protein DAS1	DAS1	sp|P47005|DAS1_YEAST F-box protein DAS1 OS=Saccharomyces cerevisiae (strain ATCC 204508 / S288c) OX=559292 GN=DAS1 PE=1 SV=1	77.366	663	663	0	44.174	0	0	0	0	0	0	45810000	0	0	0	0	0	0	59157000	0	0	0	0	0	0	32979000	0	0	0	0	0	0	1	0	0	0	0	0	0	0	0	0	0	0	0	0	0	EEESRDIANCK;EFENLEDLSLISIK;ETEMLKDFK;IFEPVFYHYDYK;LENVTDPACNDIISNGHFSR;LFNYLYPLDIK;LQFIDLR;LSEVFDK;NLENDSNNNNNNSDTIAR;NYVFPLTK;PFQDYFQK;SIYVTFLK;SNADASALRDINDININFAAK;TQPMNLTNFVTK;YLSLLPYSK				2642
P47006	P47006	19	19	19	DNA-directed RNA polymerase I subunit RPA34	RPA34	sp|P47006|RPA34_YEAST DNA-directed RNA polymerase I subunit RPA34 OS=Saccharomyces cerevisiae (strain ATCC 204508 / S288c) OX=559292 GN=RPA34 PE=1 SV=1	26.875	233	233	0	323.31	380730000	327650000	656810000	1182200000	1583900000	1370600000	197580000	350790000	225120000	679320000	1342800000	2067800000	1803600000	223060000	379900000	290880000	663700000	1025400000	1464200000	1861700000	326650000	14	8	14	19	23	23	10	8	9	15	22	22	22	13	5	5	9	14	17	16	10	DNAPLQFDK;DVPKVEGLK;DVPKVEGLKLEHFATGYDAEDFHVAEEVK;FPSNVDISK;IMDDTDIESSLTQDNLSNMTLLVPSESK;IPAIDYSK;KRSHHDDEEESSEK;LEHFATGYDAEDFHVAEEVK;NFPLNGDNK;NFPLNGDNKK;QQQVWLIK;QQQVWLIKFPSNVDISK;RSHHDDEEESSEK;RSHHDDEEESSEKK;SHHDDEEESSEK;SLPVDFESSTTMTIDK;SLPVDFESSTTMTIDKHDYK;VEGLKLEHFATGYDAEDFHVAEEVK;VFSVSETAK				2643
P47007	P47007	10	10	10	Uncharacterized protein YJL147C		sp|P47007|MRX5_YEAST MIOREX complex component 5 OS=Saccharomyces cerevisiae (strain ATCC 204508 / S288c) OX=559292 GN=MRX5 PE=1 SV=1	44.862	382	382	0	8.8052	16047000	46948000	0	0	0	0	0	12764000	20427000	4575200	0	0	0	0	0	23499000	8032000	0	0	0	0	2	4	0	0	0	0	0	1	2	0	0	0	0	0	1	3	0	0	0	0	0	ENNLQNHHIENILR;ILNSNLPEVESK;LLGPLFESSEVNEQGSLLNR;MINEEEHELK;QITEILLSK;SHILPDLTVLNHNK;SLDISIR;THLPLNLI;VAVHYDVLFSHLNSIVTQATDNK;WLIDIVK				2644
P47008	P47008	25	25	25	Phosphatidylinositol transfer protein SFH5	SFH5	sp|P47008|SFH5_YEAST Phosphatidylinositol transfer protein SFH5 OS=Saccharomyces cerevisiae (strain ATCC 204508 / S288c) OX=559292 GN=SFH5 PE=1 SV=1	34.388	294	294	0	323.31	298160000	564900000	618410000	255930000	146160000	77927000	33531000	250150000	455720000	609100000	353640000	209990000	144270000	63862000	337470000	430460000	594100000	360640000	288480000	201690000	44331000	18	16	21	17	12	6	7	16	20	15	13	15	17	11	19	13	19	15	14	10	6	AIPGIIK;AVTWNLYGQLVK;CAGYDELYGYK;DCPYEGYGGK;EFNPLSCAYK;ELFQNVDK;EVHNTELQNVGILTFDANGDANK;EVHNTELQNVGILTFDANGDANKK;FDNDSEK;FVDETTRK;FVVLTDGSK;GLSLLDFTSSDNNYMTQVHDYK;IADRLTYK;KFVDETTR;KFVDETTRK;KFVVLTDGSK;LNPEGLTQEEVDK;LNPEGLTQEEVDKYYDEK;MKFDNDSEK;QIIEDVE;QNVTNVHPTEYGLYILQK;REFNPLSCAYK;TVIGIFQK;YRIGLMEK;YYPELLYAK				2645
P47011	P47011	7	7	7	Glycogenin-2	GLG2	sp|P47011|GLG2_YEAST Glycogenin-2 OS=Saccharomyces cerevisiae (strain ATCC 204508 / S288c) OX=559292 GN=GLG2 PE=1 SV=1	44.545	380	380	0.00088359	2.5563	0	0	0	0	0	0	0	30180000	28023000	40519000	22811000	0	0	26674000	0	0	0	0	0	0	17573000	0	0	0	0	0	0	1	0	0	0	1	0	0	1	0	0	0	0	0	0	0	EFFEILR;EIIIIEPLK;HVDLDITSVDRNASQK;LFGDEFKPQEIALIR;LIHFIGTFK;LYPEQTR;STAEKHDIEK				2646
P47013	P47013	9	9	8	Dihydrosphingosine 1-phosphate phosphatase LCB3	LCB3	sp|P47013|DS1P1_YEAST Dihydrosphingosine 1-phosphate phosphatase LCB3 OS=Saccharomyces cerevisiae (strain ATCC 204508 / S288c) OX=559292 GN=LCB3 PE=1 SV=1	47.371	409	409	0	56.92	170620000	225280000	430710000	236310000	59090000	0	0	163030000	195690000	434510000	206900000	75179000	0	0	251940000	192110000	251470000	138050000	66665000	21635000	0	4	3	4	4	3	0	0	4	4	5	3	3	0	0	5	3	6	5	4	0	0	DYWCLPRPR;ITLSEYTTK;LEATHKEGASK;LLVFTNNQSFTLSR;MVDGLNTSNIRK;TLSNPNDFQEPNYLLDPGNHPSDHFR;VDGLNTSNIR;VDGLNTSNIRK;YECPLYIGEPK				2647
P47014	P47014	13	13	13	Uncharacterized protein YJL132W		sp|P47014|YJN2_YEAST Uncharacterized protein YJL132W OS=Saccharomyces cerevisiae (strain ATCC 204508 / S288c) OX=559292 GN=YJL132W PE=4 SV=1	84.465	750	750	0	17.055	0	0	0	62726000	0	0	0	0	0	0	0	0	0	0	0	0	0	0	0	0	0	0	0	0	1	0	0	0	0	0	0	0	0	0	0	0	0	0	0	0	0	0	AGSFFPDALYSCAPSNK;DSDHVEWHIIPSK;DSNNNENWDFLTR;ENYYPWLK;HLMLINPDK;IPFQHFGATIQISDTTDK;ISMDELLK;LPREEDLMEIIR;LYVSSPGSFDAR;SDSIPDEFGSSLLFNDEEK;SGQIEFFLK;TLLINNLR;YQVVDISTFK				2648
P47015	P47015	20	20	20	Altered inheritance of mitochondria protein 23, mitochondrial	AIM23	sp|P47015|AIM23_YEAST Altered inheritance of mitochondria protein 23, mitochondrial OS=Saccharomyces cerevisiae (strain ATCC 204508 / S288c) OX=559292 GN=AIM23 PE=1 SV=1	41.461	356	356	0	77.5	406940000	562370000	232200000	0	0	489260000	86410000	386210000	686910000	233590000	0	0	0	562040000	556600000	690130000	229050000	0	0	0	256260000	7	12	8	0	0	1	1	9	7	5	0	0	0	2	6	9	4	0	0	0	1	AAVLETLK;AHEIVSLLK;EAANSVVSEIFK;EAANSVVSEIFKK;EIVSEYANDPVLLGNMNSK;ELMELGVLNK;EQSHGNVAR;GEPPRLPESVFQK;IEASNIR;ILITWSTGTDR;ISWQIESDDLK;ISWQIESDDLKR;LPESVFQK;NLVTDKKEDNLK;NNINSNNWLENFEELDR;NNINSNNWLENFEELDRSQK;VGLSIVNVEQIDNENQIPLVK;VTLYLDDK;VVDPTTHR;VVDPTTHRIEASNIR				2649
P47016	P47016	6	6	6	Probable hydrolase NIT2	NIT2	sp|P47016|NIT2_YEAST Deaminated glutathione amidase OS=Saccharomyces cerevisiae (strain ATCC 204508 / S288c) OX=559292 GN=NIT2 PE=1 SV=1	34.692	307	307	0	6.5026	23968000	28017000	0	0	0	0	0	55477000	25248000	13681000	0	0	0	7810600	29102000	41007000	16857000	9848100	0	0	7161500	1	2	0	0	0	0	0	4	2	2	0	0	0	1	2	3	1	0	0	0	1	AIPDIIESPLGK;ELISEAIQK;ILQEYQK;KADVVFLPEASDYLSQNPLHSR;LHLFDVDVPNGPILK;TGEAHWELLGR				2650
P47017	P47017	12	12	12	Sm-like protein LSm1	LSM1	sp|P47017|LSM1_YEAST Sm-like protein LSm1 OS=Saccharomyces cerevisiae (strain ATCC 204508 / S288c) OX=559292 GN=LSM1 PE=1 SV=1	20.307	172	172	0	256.49	326240000	301140000	403440000	529170000	453250000	337410000	113110000	462260000	259310000	380750000	536370000	543110000	245800000	104600000	389130000	396380000	481950000	518990000	499190000	157570000	105740000	7	7	9	12	7	9	3	7	9	5	8	4	4	2	5	6	9	7	8	0	2	DRNQSNQDAK;EDQPLEAMERIPFK;GENVVMLGEVDIDK;GENVVMLGEVDIDKEDQPLEAMER;GENVVMLGEVDIDKEDQPLEAMERIPFK;HGIVYDFHK;ISEGEADLYLDQYNFTTTAAIVSSVDRK;IYFSEENK;KISEGEADLYLDQYNFTTTAAIVSSVDRK;MLFGVLR;TFDQYANLILQDCVER;YAEEDRGIFMIR				2651
P47018	P47018	31	31	31	Maintenance of telomere capping protein 1	MTC1	sp|P47018|MTC1_YEAST Maintenance of telomere capping protein 1 OS=Saccharomyces cerevisiae (strain ATCC 204508 / S288c) OX=559292 GN=MTC1 PE=1 SV=1	53.477	478	478	0	212.87	150200000	97277000	111620000	215400000	288070000	205120000	251960000	143480000	145600000	136320000	256800000	292180000	265260000	258960000	118410000	75971000	131440000	183750000	217340000	177920000	244270000	15	13	13	26	15	14	19	15	17	14	21	22	16	17	16	9	15	13	19	14	25	APSESVNNK;DITNDITTITR;EADATPDDDRSSISSNSNK;ESEDEDEDDEIIDPSEWVK;FDQVLSSQVEGGIR;GGSNSVAGK;GSQEGVK;IFVDEWGHPNNNGITPVEK;IHLVHDLVNYPSLQYNIESK;INTSTITEIAR;ISDLFISILPIAIPQK;IVVGETEEVLR;KAPSESVNNK;KLQFNLFDGK;KPSVADGELGNSK;LAFANLENAVK;LAQEQLDLTSK;LFNTAHEEYQK;LQFNLFDGK;MVNTDVK;NRLAQEQLDLTSK;NSEAEDVFEFLDSLPEAK;NSEQDAHGK;QKESEDEDEDDEIIDPSEWVK;SNLSLTDKK;SQGFPVK;TAEQASQIK;TGSTASEER;TGSTASEERNK;VSSIWNK;WVNWLEGSVEK				2652
P47019	P47019	8	8	8	Ribosome biogenesis protein ALB1	ALB1	sp|P47019|ALB1_YEAST Ribosome biogenesis protein ALB1 OS=Saccharomyces cerevisiae (strain ATCC 204508 / S288c) OX=559292 GN=ALB1 PE=1 SV=1	19.287	175	175	0	75.739	175140000	158510000	137920000	115740000	181680000	752590000	243340000	137170000	105590000	59288000	0	139960000	951760000	194470000	216090000	133470000	64175000	129810000	201990000	798610000	217580000	3	5	4	2	3	7	5	3	1	2	2	4	10	4	4	4	2	2	3	8	6	KNESQNSTAVTLQNASSSPASITTR;LEDEMDIDLDGGK;LEDEMDIDLDGGKK;LLVDASAK;LTSNLHHK;NESQNSTAVTLQNASSSPASITTR;SSLTLVK;SVALDLYFQNK				2653
P47025	P47025	25	25	25	Mitochondrial division protein 1	MDV1	sp|P47025|MDV1_YEAST Mitochondrial division protein 1 OS=Saccharomyces cerevisiae (strain ATCC 204508 / S288c) OX=559292 GN=MDV1 PE=1 SV=1	80.031	714	714	0	254.12	103130000	135870000	49420000	0	0	0	0	98758000	134390000	41554000	0	0	0	0	99808000	129070000	31343000	5830700	5815600	0	0	18	14	10	0	0	0	0	14	20	10	0	0	0	0	10	15	3	1	1	0	0	DGVVRLWDLR;DYGTLVTGGR;ENYMVEGR;ETSLFQGFK;FDSACLVTGSYDR;FDSACLVTGSYDRTVR;GHTDAITSLK;IANIEQNQLLLEDNLK;ISSSYSPSALK;LGAFYSK;LLTEGGENENLRK;LNYDTNGTSGTVGAK;MLTYISDDLLNEIPTK;NASNTFEDIYSK;NERPSIGALQSFDAALATGTK;NLLSNTVNNASSTSYFYK;QQLRDDNSLNR;SFPTFQQLYEPGTK;SFSQTLVNSLEFLNIQK;SNSNTQDVLTNNGPYK;STLLTQR;SVNDQITHIGK;SYLPIAELAIENTER;TLSTTASAFLNYQK;TNERDEIHTELPNFQDSFLIPPGVETK				2654
P47026	P47026	2	2	2	GPI-anchored wall transfer protein 1	GWT1	sp|P47026|GWT1_YEAST GPI-anchored wall transfer protein 1 OS=Saccharomyces cerevisiae (strain ATCC 204508 / S288c) OX=559292 GN=GWT1 PE=1 SV=2	55.466	490	490	0.0034889	1.9494	39810000	0	115050000	46098000	0	0	0	24359000	40099000	0	0	0	0	0	84999000	82960000	113040000	60133000	18999000	0	0	1	1	1	2	0	0	0	1	1	1	0	0	0	0	1	1	3	1	1	0	0	IFGNSSEYYK;NAFNALK				2655
P47027	P47027	10	10	10	DNA replication regulator DPB11	DPB11	sp|P47027|DPB11_YEAST DNA replication regulator DPB11 OS=Saccharomyces cerevisiae (strain ATCC 204508 / S288c) OX=559292 GN=DPB11 PE=1 SV=1	87.24	764	764	0	21.198	32042000	0	0	25879000	40988000	0	0	0	0	0	21276000	44709000	38219000	0	74123000	41764000	34396000	30400000	40725000	60915000	0	0	0	0	1	1	0	0	0	0	0	1	2	1	0	0	1	1	1	2	1	0	FHSIPVVTPAFIFK;IETSYLSGIYDHSYYIIPSNK;IVVQNGGK;LGCSSYNYQNFVIK;LLHPIDLWSK;LLSAASGENNEIFLNNIK;QEDLSDNSTLIFK;QVNVLVVGSTTNTNK;TNFSVLGQSPLSINNK;VNAAIEQNIPIVHFK				2656
P47029	P47029	31	31	31	Arrestin-related trafficking adapter 3	ALY2	sp|P47029|ALY2_YEAST Arrestin-related trafficking adapter 3 OS=Saccharomyces cerevisiae (strain ATCC 204508 / S288c) OX=559292 GN=ALY2 PE=1 SV=2	117.21	1046	1046	0	140.05	0	3118000	59548000	79921000	59554000	88611000	1343500	0	4630700	52111000	53114000	86152000	105320000	2678900	0	0	31788000	92534000	71179000	117330000	7160400	2	1	11	11	9	11	1	0	1	11	11	12	11	1	1	0	6	11	7	8	2	DIILDAFLPITFK;DIVDHTWALYPPTEQK;DTVLHDNNQK;ESGASLYR;EVLSSPVLSPNVQPLDILIPHLPSTSLTR;EYEYQIFIPSR;FLLTEQK;FNNHQQLHPDTSYENIK;HPTPPSLK;HYEISIDSPIHVLHR;KMDASAPNESNNAANNFLTK;LCSHANTLLPSYDGHPASFPK;LNMEPLLSK;LPNLPNDANLSK;NGDLVNK;NLSPINLLK;NMGNLLQDPK;NSISGLSSLNLSPLGAPGNSSVNVK;PMDQSISSPLFPMEK;QVVNIVR;RQEFVEIK;SHPSDNTIFNSAK;SISLSFK;SLSTPQREESK;SNIYQPESLQR;SSFDYSGINISKDKLNMEPLLSK;SSSVTSSNGPSR;TEYPSVVLR;TLSDNETITSR;TLSDNETITSRK;TQAHNSVEESEPIIISR				2657
P47031	P47031	40	40	39	Mitochondrial outer membrane protein IML2	IML2	sp|P47031|IML2_YEAST Inclusion body clearance protein IML2 OS=Saccharomyces cerevisiae (strain ATCC 204508 / S288c) OX=559292 GN=IML2 PE=1 SV=1	82.535	731	731	0	152.39	81309000	146830000	224370000	159820000	148490000	41072000	0	53199000	98325000	238930000	173530000	137990000	72757000	0	90867000	102550000	182540000	185100000	186730000	54058000	0	10	12	24	16	18	7	1	6	8	20	15	14	10	0	10	9	20	24	20	7	0	AALDRVENALA;AEMETGSDQTILTLAR;AEQMSWK;AILLVNLHEYNR;ALFPNSALWLLNEAK;AMDFVLDDRTDEGLNLLK;AQNYAADYELSTR;ARELIFDAPSLLGK;AYTMLQDIMVTVK;DSLALMDSIDVNSIR;ELIFDAPSLLGK;ELIFDAPSLLGKK;GLALLDDIVLPK;GNQSSGEEQSTK;GSREEGLR;IFYIQNGK;ILEDALLK;KAEMETGSDQTILTLAR;KTEDPWAYPAALYER;LGDAERGLALLDDIVLPK;LGGMESLNECR;LGGMESLNECREWLLR;LRDDLGLQTTPSQASDR;LRDSLALMDSIDVNSIR;LSGAHIGNTPSFHR;MFRVFGSFGSK;MLTEYHNPAIDSEDPDQELIR;MTENDLILTK;MTENDLILTKK;MTQLGLLNDGK;MTQLGLLNDGKEQFYK;NSSSPSPSEK;QANDFEIALK;SLMVFER;SNPLLLEFAEK;SRTNDSSLLPGYMDSATLLHPGK;TEDPWAYPAALYER;TNDSSLLPGYMDSATLLHPGK;VFGSFGSK;VQQFNNMQK				2658
P47032	P47032	1	1	1	Protein PRY1	PRY1	sp|P47032|PRY1_YEAST Protein PRY1 OS=Saccharomyces cerevisiae (strain ATCC 204508 / S288c) OX=559292 GN=PRY1 PE=1 SV=1	30.634	299	299	0.0047826	1.7653	0	0	9854800	0	0	0	0	0	0	0	0	0	0	0	0	0	0	0	0	0	0	0	0	1	0	0	0	0	0	0	0	0	0	0	0	0	0	0	1	0	0	0	STTQVGCGIK				2659
P47033	P47033	1	1	1	Cell wall protein PRY3	PRY3	sp|P47033|PRY3_YEAST Cell wall protein PRY3 OS=Saccharomyces cerevisiae (strain ATCC 204508 / S288c) OX=559292 GN=PRY3 PE=1 SV=1	89.151	881	881	0.0049902	1.7128	0	0	0	0	0	0	0	0	0	14474000	0	0	0	0	0	0	10984000	14071000	0	0	0	0	0	0	0	0	0	0	0	0	1	0	0	0	0	0	0	1	1	1	0	0	STAEIGCGYK				2660
P47035	P47035	63	63	63	Nucleolar protein NET1	NET1	sp|P47035|NET1_YEAST Nucleolar protein NET1 OS=Saccharomyces cerevisiae (strain ATCC 204508 / S288c) OX=559292 GN=NET1 PE=1 SV=1	128.53	1189	1189	0	323.31	142020000	100170000	175260000	269870000	322630000	155310000	63364000	175220000	110030000	171300000	252930000	260850000	196190000	56028000	256780000	132700000	183920000	157910000	177200000	105840000	56438000	23	17	25	39	38	24	14	20	17	30	33	31	23	15	29	19	20	21	29	15	12	AKNESAQIDR;ASANIQDANDK;ASNTSITK;DIDNSKPDPR;DISLHSLK;DVFNVNNIVR;EDGTIINGTIEDDGNDNDEVDTTVR;EDGTIINGTIEDDGNDNDEVDTTVRIVPQDSDSSSFPK;EGNVQLPKPSANDK;EGPSSPASILPAK;EILPTIPHNDQPILASSDK;ETTSRVADLK;FLLFTKPTNTLLNLSDEIIDK;GSVVPVK;GTTSFNEEGNRK;IEAPSPSVNK;IEAPSPSVNKK;INATPDK;INATPDKIPVTQLMDMSSPPSVK;IPVTQLMDMSSPPSVK;ISEQMAK;ISSGIDAGK;ISSGIDAGKK;ITSGMLK;IVPQDSDSSSFPK;IVSNNSDDEDEDIGER;KAEGSKEPEK;KINATPDK;KSQAEPSGIVEPK;LNNGSPQSVQPQQQIPSSSGVLR;MIEGDDTDLPQWFK;NEIDLDDSAPVSLYK;NELVFSASASSSSFANGGTAAVTAQDINRKPPVTTPR;NESAQIDR;NESAQIDRQQK;NMSVPNNGPK;NSPLGDAMPHNVHLAELPK;PTNTLLNLSDEIIDK;PYTTVLNK;QIYPPPSSK;RMTNFLDDNQVR;SANIGGEDLNK;SANVSFTPSYFNQSR;SATVDPDK;SAVSESSVTNSK;SFLPPPTQPQSPPIR;SFYPNSNK;SQAEPSGIVEPK;SQSSIADNNGSPVK;SSIVEEDIVSR;SSIVEEDIVSRSATVDPDK;SSLETIVEK;SSNGESWGK;TLVPPGIISNEK;TNMAQSAGDASLQYANLR;TTSNPSSILHDLPR;TTSNPSSILHDLPRK;VSSNNNASK;VSSNNNASKEDGTIINGTIEDDGNDNDEVDTTVR;VSTPLAR;VTLTGQR;VVSEHAHK;VVVNTPREPVR				2661
P47037	P47037	67	67	67	Structural maintenance of chromosomes protein 3	SMC3	sp|P47037|SMC3_YEAST Structural maintenance of chromosomes protein 3 OS=Saccharomyces cerevisiae (strain ATCC 204508 / S288c) OX=559292 GN=SMC3 PE=1 SV=1	141.33	1230	1230	0	323.31	148550000	129750000	275650000	399690000	541750000	530880000	24301000	158510000	142030000	267150000	364250000	470830000	548870000	455750000	221420000	205840000	339940000	339580000	440480000	456150000	59068000	22	11	35	47	46	44	7	17	15	24	36	46	31	9	14	19	29	28	31	23	11	ASELDESK;DDYQLNDRNVTK;DLAERASELDESK;DSIQDLIVK;DTWIHSEIEELK;DVQQQIESNEEQR;DVQQQIESNEEQRNLDSATLK;EIESLIAEETNNKK;EMGELNSK;ERLESLTK;ERLQLLEDVVGAK;FPSNTTTQIQFTPLIK;FVLSDDYSNLK;FVLSDDYSNLKREER;GDDEVTIRR;GQLEDFDSELIHLK;IDQVNGNIR;IDQVNGNIRK;IKDVQQQIESNEEQR;ILEELDFVRNELNDIDTK;ISPESVFGTLGELIK;ISTVIEVNREEAIGFIR;IVALTNAK;KDDYQLNDRNVTK;KLDNFQK;KLSSIEASLK;KMEETEQKK;LDNFQKSVEK;LIPQENDLESK;LNAITLDGDR;LNAITLDGDRADK;LNDMNTEISGLK;LQLASLQQK;LQLLEDVVGAK;LQTVLETLLSDVNQNQR;LRESEISQK;LSEMEQERK;LSESLDTRK;LSLDSDVK;LSSIEASLK;LTNVNVK;MLETAGFSMNNPYNIVPQGK;MSEVGDAFIFGLQDELK;NAQFICTTFR;NAQFICTTFRTDMLQVADK;NATDLQQAK;NATDLQQAKLR;NDNANDHDESIDVDMDAESNESQNGK;NLDSATLK;NVNETMSR;QHENAVLELGTVQR;QNEQLHVEQLSGGQK;REDMIDQVSK;RGVLTGGYLDQHK;SKDERDTWIHSEIEELK;SLANGIINVK;SNFFAAIR;SSIQNLNELESQLQMDR;TAVATLLK;TDMLQVADK;TYRNETIIDNFSPHQNVIIGSNGSGK;VNAVDSTFQK;VSENFEAVFER;VSENFEAVFERLVPR;VSNDRESVLTNIEVYR;VTFIPLNR;VTFIPLNRLSLDSDVK				2662
P47039	P47039	21	21	21	Probable kynurenine--oxoglutarate transaminase BNA3	BNA3	sp|P47039|BNA3_YEAST Probable kynurenine--oxoglutarate transaminase BNA3 OS=Saccharomyces cerevisiae (strain ATCC 204508 / S288c) OX=559292 GN=BNA3 PE=1 SV=1	50.082	444	444	0	148.38	297130000	491200000	139520000	0	0	0	64940000	319840000	439340000	131810000	0	0	0	67255000	341380000	482020000	139500000	10599000	0	0	71884000	18	20	14	0	0	0	10	22	18	9	0	0	0	7	16	20	12	1	0	0	10	AAENLLR;ALDIPMVNQYSPTR;AVIINTPHNPIGK;DDAYLENAVER;DDAYLENAVERLK;DVWSLTNEAAAK;EELTTLGNICVK;ELDQRNTRGEEWTIDFEQFEK;ELINLGQGFFSYSPPQFAIK;FAVCKDDAYLENAVER;IATLSPEIGQLTLTVGSAGK;ICFASPSPLQEACANSINDALK;IPEDYPYPEEILNK;LYSPIYNTELK;MRQEYINK;NTRGEEWTIDFEQFEK;SFAATGWR;VFTREELTTLGNICVK;VKIPEDYPYPEEILNK;VVYVPINPPK;YFTSNTAK				2663
P47040	P47040	6	6	6	Protein BTN1	YHC3	sp|P47040|BTN1_YEAST Protein BTN1 OS=Saccharomyces cerevisiae (strain ATCC 204508 / S288c) OX=559292 GN=YHC3 PE=3 SV=1	46.383	408	408	0	5.9921	0	0	9315200	18910000	0	0	0	0	0	0	0	17138000	0	0	0	9066100	24630000	51421000	51669000	0	0	0	0	2	2	0	0	0	0	0	0	1	1	0	0	0	1	1	4	2	0	0	HQIADDRPWCR;HQIADDRPWCRME;LCSPFFIDR;LCSPFFIDRIK;SLVLLADIFPSLAIK;SMPFFFHK				2664
P47041	P47041	12	12	12	Target of rapamycin complex 2 subunit BIT61	BIT61	sp|P47041|BIT61_YEAST Target of rapamycin complex 2 subunit BIT61 OS=Saccharomyces cerevisiae (strain ATCC 204508 / S288c) OX=559292 GN=BIT61 PE=1 SV=1	60.84	543	543	0	93.001	15387000	12001000	23229000	22890000	13229000	14529000	0	0	5182400	18149000	21725000	19423000	0	0	0	6840800	12856000	16115000	13571000	0	0	1	1	3	2	1	1	0	0	1	1	1	1	0	0	0	1	1	1	1	0	0	AHTTISSDPASFLTDSSTLHNSSHSFR;DSIVLPCYENFVNSNDGISK;FLHSSYGR;HIGQDAIEPAIPNSLSK;IIEELLAGIR;LSSDAISITQK;NLPSLEANYK;NPISPSVSNVGFQSIFHTVDHPR;NVIKNFFQNKSHR;QTLVDTSNDDVYSIK;SGSSQIGESHSVDTVECSNNLSK;TAEDILLR				2665
P47042	P47042	22	22	22	Probable serine/threonine-protein kinase IKS1	IKS1	sp|P47042|IKS1_YEAST Probable serine/threonine-protein kinase IKS1 OS=Saccharomyces cerevisiae (strain ATCC 204508 / S288c) OX=559292 GN=IKS1 PE=1 SV=1	75.326	667	667	0	141.2	9025500	19699000	129700000	14862000	0	0	0	14204000	3850100	16077000	33052000	0	0	0	17186000	12779000	18089000	7119500	25407000	18950000	0	1	1	5	1	0	0	0	1	0	1	0	0	0	0	0	0	1	0	0	0	0	ALSSLTHK;ASAGVESESSR;DLKPSNCLLLTPFK;FSDTESPEER;FSDTESPEERK;GLHELHSIGLIHR;HYALQNDSNNK;IFHLMDALLQPNNDARPTAK;KIPIGNDMEWFNK;LGTGCTGTLEFTAPDLIIQGRPVSSSTLPSR;LSIPENTVPLGFEFANSSFSR;LSIPENTVPLGFEFANSSFSRR;NFRFDTEGMIEK;PSNCLLLTPFK;SDNENDNVYDREHNSDEFFPSIVIGDLGESQLEGESR;SGEVGLSTEQLVSIIR;SPIASYVCPQCGTEINPDIINRR;TVEETLDEMLINSK;TVEETLDEMLINSKPGK;TVEETLDEMLINSKPGKK;VFNRFSDTESPEER;VVHTIGNTELGVFALK				2666
P47043	P47043	3	3	3	Zinc-responsive transcriptional regulator ZAP1	ZAP1	sp|P47043|ZAP1_YEAST Zinc-responsive transcriptional regulator ZAP1 OS=Saccharomyces cerevisiae (strain ATCC 204508 / S288c) OX=559292 GN=ZAP1 PE=1 SV=1	98.865	880	880	0	15.189	0	0	0	0	29673000	0	0	0	0	0	0	0	0	0	0	0	0	0	0	0	0	0	0	0	0	1	0	0	0	0	0	0	0	0	0	0	0	0	0	0	0	0	ECPESCSSLFDLQR;FAISSSLK;SFSSAQELNDHLEAVHLTR				2667
P47044	P47044	14	14	14	LOG family protein YJL055W		sp|P47044|YJF5_YEAST LOG family protein YJL055W OS=Saccharomyces cerevisiae (strain ATCC 204508 / S288c) OX=559292 GN=YJL055W PE=1 SV=1	26.864	245	245	0	136.29	91411000	73484000	31669000	51534000	32554000	2347200	219460000	67238000	87925000	61180000	53832000	27757000	3360000	275790000	48133000	76085000	75402000	84399000	63107000	0	320630000	10	5	3	3	6	3	10	5	7	7	4	4	1	12	3	4	5	6	7	1	16	ALLESVENHK;ALYSESAEELGALFHK;ERTDEDKEDVNK;FNLNWSDEGHAHEDCAK;GATPISEEYGETTIVPDMHTR;GATPISEEYGETTIVPDMHTRK;GGQVGGK;LVYGGGTTGLMGK;NGEIIQVASTPQEVVDK;NGEIIQVASTPQEVVDKIEK;PIILFNIDGFYDKLLEFLK;STMGPDLSGQVHGIIPNALVSK;SVCVYCGSSFGAK;YVVPEGR				2668
P47045	P47045	35	35	35	Mitochondrial import inner membrane translocase subunit TIM54	TIM54	sp|P47045|TIM54_YEAST Mitochondrial import inner membrane translocase subunit TIM54 OS=Saccharomyces cerevisiae (strain ATCC 204508 / S288c) OX=559292 GN=TIM54 PE=1 SV=1	54.182	478	478	0	323.31	259700000	488600000	130280000	2660300	0	0	0	272360000	417910000	114810000	2441400	0	0	0	319890000	420450000	135860000	1763100	2800800	10166000	0	21	27	14	1	0	0	0	24	28	17	0	0	0	0	19	27	19	0	0	0	0	DIDLAKDEEK;DPILSGGVICLGR;DWPQNWVK;EILASTDGQPVK;EILASTDGQPVKEPNQTVAK;EILASTDGQPVKEPNQTVAKPSGSSTSK;EPNQTVAK;EPNQTVAKPSGSSTSK;ETALEEAK;EYIAGIHEGLLGPIEK;HIISEDALTK;HIISEDALTKDPILSGGVICLGR;HMFVYEKPPKEEPESDI;IIQDPAEEDDSFDPEIGK;IIQDPAEEDDSFDPEIGKK;IRPFDIAK;ISSLLPFNK;ITVFIAPPPNDYLESSLK;MSSESGKPIAK;MTGVVEANQIESK;NSEWTQELVCDPR;NVIGIFYTMPK;PGYTNPALK;PLAEESMEVDK;PLAEESMEVDKVPRK;QILSHATDLVK;QILSHATDLVKPLAEESMEVDK;QRQILSHATDLVK;QRQILSHATDLVKPLAEESMEVDK;RFYVEDVCSSVVNCVR;SSESGKPIAK;VDEENSSEDSQK;VQDDLKVDEENSSEDSQK;VSESGATELVDAEK;VSESGATELVDAEKETALEEAK				2669
P47047	P47047	59	59	59	ATP-dependent RNA helicase DOB1	MTR4	sp|P47047|MTR4_YEAST ATP-dependent RNA helicase DOB1 OS=Saccharomyces cerevisiae (strain ATCC 204508 / S288c) OX=559292 GN=MTR4 PE=1 SV=1	122.05	1073	1073	0	323.31	221170000	138540000	158820000	247710000	396130000	781230000	187100000	248340000	169140000	187040000	312690000	444690000	892360000	211090000	253780000	146220000	167330000	234360000	410940000	1001900000	249910000	31	22	31	41	47	60	39	36	34	36	42	47	54	44	25	27	33	34	43	54	41	AMASISNQIGDDPNSTDSR;AMASISNQIGDDPNSTDSRGK;DCEELALK;DFDGIEVEDEENVK;DNYGWGAVVDFAK;DSKIEVVEK;EEHEENNSENK;EEHEENNSENKK;ELVDVANTIGNSSLK;ERGVVWEETIILLPDK;EYHEIEQAIK;FPDGIPVLDPVK;GATFTQICK;GDAKGDIYK;GIGIHHSGLLPILK;GIVIMMIDEK;GLTNSETLQVEQDGK;HDLHEDMK;HGLEEEK;HQVALPPNYDYTPIAEHK;IDVLNTK;IEDEDFLK;IFNNAIALLPETDRELPQIK;ISESQAVIQLDDLR;ISESQAVIQLDDLRR;KDFDGIEVEDEENVK;KHGLEEEK;KIDVLNTK;KVVVPVLADSFEQEASREVDASK;KYNPVIVFSFSK;LDFNSDDEK;LEELYGK;LGFCTPNDIIELK;LIHRDIVSAGSLYL;LKPELAEPLK;LSSNPLTNSMR;LSSNPLTNSMRLEELYGK;LVEISVNGK;MDSTDLFDVFEETPVELPTDSNGEK;MEPQVAK;MTDVYEGSLIR;NADTNVGDTPDHTQDK;NADTNVGDTPDHTQDKK;NMKIEDEDFLK;PFNPTLPEGIRPAEEGEK;QVVTHPANALSFLQPGR;RDCEELALK;RFPDGIPVLDPVK;RLGFCTPNDIIELK;SICAVIPITLDSIK;STFREENFQK;TVVAEYAIAQSLK;TYPFTLDPFQDTAISCIDRGESVLVSAHTSAGK;VIYTSPIK;VVVPVLADSFEQEASR;VVVPVLADSFEQEASREVDASK;WDGQQFR;WVSGGEYIQMSGR;YNPVIVFSFSK				2670
P47048	P47048	16	16	16	Uncharacterized protein YJL049W		sp|P47048|YJE9_YEAST Uncharacterized protein YJL049W OS=Saccharomyces cerevisiae (strain ATCC 204508 / S288c) OX=559292 GN=YJL049W PE=1 SV=1	52.849	450	450	0	71.89	47527000	62521000	145720000	90451000	50941000	0	13864000	27465000	42627000	92903000	44273000	15237000	0	0	24423000	19945000	83038000	79291000	45001000	0	10774000	6	9	11	11	6	0	2	3	5	6	4	4	0	0	1	2	7	7	4	1	1	DETNFYLREDK;EGHDRTEEVNDLLAHYNK;EINESNIK;FQNNLAQVR;IIFTIGTR;INTNEGPVQDNENHDNEIRK;LRGPEFNELPK;NQDLHEPK;NVFLHFIENYK;SINGYIGSTEK;TLQELTHEVYGVPK;TQIDTSATNAVLIQTLSESNEVIK;VEDLLDEIK;VGIININK;VIAAEVEDITSR;VIAAEVEDITSRFSK				2671
P47049	P47049	13	13	13	UBX domain-containing protein 6	UBX6	sp|P47049|UBX6_YEAST UBX domain-containing protein 6 OS=Saccharomyces cerevisiae (strain ATCC 204508 / S288c) OX=559292 GN=UBX6 PE=1 SV=1	45.016	396	396	0	43.951	6632200	0	20666000	53361000	34413000	16481000	0	10695000	0	17425000	41373000	73109000	21551000	0	0	0	0	30247000	40079000	13851000	0	0	0	3	7	5	3	0	1	1	3	2	6	3	0	1	0	1	5	8	2	0	EPEVDASSSR;GFLAQNYCTLQLK;LGTNVSNSANYSLQK;MYEMSGIDSLFHDR;NDELKSLQELDLLPR;PGNLSDEER;PGNLSDEERENILWVR;QLTVTDNVSYK;SLQELDLLPR;SNEEYQR;STLILEPLEANNK;TFDYMEQSSLLHK;VYSGLTSFWAK				2672
P47050	P47050	28	28	28	Cullin-8	RTT101	sp|P47050|CUL8_YEAST Cullin-8 OS=Saccharomyces cerevisiae (strain ATCC 204508 / S288c) OX=559292 GN=RTT101 PE=1 SV=1	99.324	842	842	0	64.85	0	0	20509000	55111000	46492000	43170000	6989100	0	0	12509000	46074000	75035000	80069000	9523100	10553000	0	19873000	32562000	68105000	67831000	8143000	0	0	3	10	4	3	3	0	0	2	6	11	11	2	1	0	3	3	6	6	2	AIEQYVK;CDYSYEIIPK;DIDNTYSINESFKPDMK;DILPVYK;DLALVLK;DSLMELFK;EFCDDAVSEK;ETSASNALGLYNK;FNDERNPR;FVNLPTFPNFFER;GFSVGEFK;IITNVSQEDEMR;IMSNCNFSIEGLSPK;IPKVFQQSNEVK;IYSDSIEYHLCNLLGSTSK;LFDEVVQLANVDHLK;NGLDYDHLFETVK;QYYCEESNLRPR;REGFHESISR;SFFPLIFDRER;SISEYIEIGK;SYIPYNSEFNGNDEK;TASLQSSNTGGER;TETHFSLLMFR;TILQSDQNSSFIK;VFQQSNEVK;VFQQSNEVKK;YLNENLPILR				2673
P47051	P47051	14	14	14	Putative lipoate-protein ligase A	AIM22	sp|P47051|LPLA_YEAST Putative lipoate-protein ligase A OS=Saccharomyces cerevisiae (strain ATCC 204508 / S288c) OX=559292 GN=AIM22 PE=3 SV=2	47.003	409	409	0	53.936	50751000	65947000	0	0	0	0	0	22034000	64618000	0	0	0	0	0	37176000	31195000	0	0	0	0	0	4	6	1	2	0	0	0	4	8	0	0	0	0	0	4	5	0	0	0	0	0	ASSMEEDISAFNK;DAMNTLQSEQWK;DLYNFYNIGYAK;FSGGGTVLHDLGNVNYSYLTSR;GFLENIDSYT;GMIYDCDRNDLIGLEFK;LDLNERGDIIQDGFK;NQNLWQEVDLAK;NVGIITPNQFIAVVSER;SINDEIK;VDGEIPIYYCDEFK;VDGEIPIYYCDEFKSINDEIK;WLNSLNPELR;YHDINSMYENMFTPSNDNVSILQDEGK				2674
P47053	P47053	1	1	1	Uncharacterized protein YJL043W		sp|P47053|YJE3_YEAST Uncharacterized protein YJL043W OS=Saccharomyces cerevisiae (strain ATCC 204508 / S288c) OX=559292 GN=YJL043W PE=4 SV=1	29.238	257	257	0.0077754	1.5658	0	0	0	0	0	0	0	0	0	0	0	0	0	0	0	177730000	0	0	0	0	269860000	0	0	0	0	0	0	0	0	0	0	0	0	0	0	0	2	0	0	0	0	1	LLDDWSHYMGPSTVK				2675
P47054	P47054	62	62	62	Nucleoporin NUP192	NUP192	sp|P47054|NU192_YEAST Nucleoporin NUP192 OS=Saccharomyces cerevisiae (strain ATCC 204508 / S288c) OX=559292 GN=NUP192 PE=1 SV=1	191.53	1683	1683	0	323.31	148820000	359750000	958790000	166950000	6388800	0	0	145440000	299310000	746370000	147080000	11217000	0	4052600	194180000	250100000	704100000	198880000	25014000	0	1517500	27	42	59	30	10	0	0	27	43	58	26	8	0	1	32	36	58	41	8	0	2	AESLHSNSFSLTVSK;AQILENYNALFQQNIK;AVQLPILK;AVVQTVK;CNDNLMR;DADVECIK;DAEEDSLLSGEDLTLDDISLK;DAFITQLESSITDAGVLALK;DNIDYAPMR;DSSLNYSSESYR;DSSLNYSSESYRNAFTNVLTK;ENFILDSLMK;ENNSEYMVFGK;ESNAYGFIEWCSR;ETLSIFTNVPLNLEQVTLNK;EVLPDLQNLNLNTDK;FIHTQLSEIK;FTTWNGSPFDNSTEEK;GEIELSDGSTFK;GGASALIENNLFR;GLWNPSYPGMMSTTGTAR;IFSQTTNSTYNPASATDNMSGR;IIAELSFLK;IKDAEEDSLLSGEDLTLDDISLK;IMILDPQVTR;INTPLVGAAFK;ISFSGTK;ISNFNSSLHK;KNSSDPNNQSLNEMVK;LATAALEIILK;LFSFLDPLNYGNICEPK;LITDKGTVDGR;LLHSQFMK;LLTIFDSVDESAR;LLTIFDSVDESARIK;LVEIIWNDVVYGEGTSR;NAFTNVLTK;NGALVSNILSAFK;NIAQCLSDYTK;NIAQCLSDYTKK;NPLTSGLLYSYLIK;NQAELLQLAVK;NSSDPNNQSLNEMVK;NYSLHGLR;QLLDDEK;SDFYILANHYLSR;SHFTNIISR;SIESGEFDFDLFK;SMELFYDIR;SNGSVASLSK;TCIQGINSPLSSVALR;TDYFLPK;VDPDLGLDLMFDEVYVQNSK;VFSDVLFEFTK;VISNLVPK;VLDYQETYVEELFPIVK;VLDYQETYVEELFPIVKK;VLPDADVK;VLSDQVGSEK;VNVTLDNPLLVDK;WSAIPFQTLYR;YCSGNIYDFHK				2676
P47057	P47057	30	30	30	Sorting nexin-4	SNX4	sp|P47057|SNX4_YEAST Sorting nexin-4 OS=Saccharomyces cerevisiae (strain ATCC 204508 / S288c) OX=559292 GN=SNX4 PE=1 SV=1	49.002	423	423	0	311.49	42093000	28425000	62155000	89651000	100420000	99531000	13610000	30334000	24863000	64027000	86999000	64837000	85171000	11801000	36621000	32950000	68740000	96959000	116130000	148870000	25935000	5	4	9	10	9	9	3	4	3	8	9	11	6	4	4	3	9	12	12	13	3	DEVTDAFMNAFK;DLEHYIDSMR;DLEHYIDSMRQLIK;DWESHRK;EIDHFESVK;FPTCIIPPLPDK;IFNEGVTQLSYGLQDLTK;ILEAWEK;ITSLTGELENAK;ITSLTGELENAKK;KNDSMSEDYTK;KVADGFEQECLK;LEELAGINQEASRR;LEELAGINQEASRREK;LGSNLQELQELVTGENEELAAK;NNLISGYGGSNFFANK;QIDYEELSDYLTR;QNEEFTEIR;QNEEFTEIREK;RTGDPGSSSGYVSYQISTK;RVSLHPDLSQSK;SLGSLADHHIEFYER;TNNTSFYDNRGDPESIIVVHR;TNNTSFYDNRGDPESIIVVHRR;VADGFEQECLK;VFQYIAGDR;VLQDSLQPNK;VLQDSLQPNKDEVTDAFMNAFK;VSLHPDLSQSK;YLDYEYIVDLK				2677
P47058	P47058	1	1	1	tRNA-specific adenosine deaminase subunit TAD2	TAD2	sp|P47058|TAD2_YEAST tRNA-specific adenosine deaminase subunit TAD2 OS=Saccharomyces cerevisiae (strain ATCC 204508 / S288c) OX=559292 GN=TAD2 PE=1 SV=1	28.252	250	250	0.00022548	3.7162	0	0	0	0	0	0	23820000	0	0	0	0	0	0	28479000	0	0	0	0	0	0	21581000	0	0	0	0	0	0	1	0	0	0	0	0	0	2	0	0	0	0	0	0	1	FGGNGTVLSVNHDTCTLVPK				2678
P47061	P47061	42	42	42	Vacuolar protein sorting-associated protein 53	VPS53	sp|P47061|VPS53_YEAST Vacuolar protein sorting-associated protein 53 OS=Saccharomyces cerevisiae (strain ATCC 204508 / S288c) OX=559292 GN=VPS53 PE=1 SV=1	95.448	822	822	0	323.31	22121000	14092000	74697000	192110000	161790000	142280000	18313000	3999500	11649000	128780000	224080000	239720000	116420000	18365000	3616700	972570	106190000	255650000	220340000	172620000	17390000	2	2	16	31	28	20	4	1	3	18	26	28	24	6	3	1	17	29	28	16	6	AQMIDWCLDK;DFVSHSR;DLQTLLK;DWEMAVR;EFINNDWSNAAIEDYSR;EGACELLDCDTSTR;EIFHTLPESVSNDSDLRENTSYK;EIFRVDDEAGSLENLSR;EIFRVDDEAGSLENLSRR;ESLNNIDELISITR;FADYFLK;FLSYMSEPK;FVRQDLK;GIPWDLALWKK;GTSFLLNR;ILLPLLLPDNIEVQDK;ILTDSYIQCNELLSQGSFK;ILTDSYIQCNELLSQGSFKK;IMCSLAENTFISYK;ISPPVMK;LANSFTK;LEGTVDYDPLEDITNILFSK;LLMAPLDSADDYYETYSK;LLQPVPPFSLAGSK;LSEFSGNR;LSEFSGNREK;LTTTFYHITHK;LWSAYNLETDDTDEGSRPDSNRDLFIFK;MQDPNWSK;NIYDDLLAK;NLTHSLTLFQNLK;NSAEIEASLRK;QLQEDILK;QLQEDILKEENELK;QNYNALFSGGNISEHDTALTMELR;RHADNNIDQLLK;SLDEINYLLSSISR;VIDIITTNFVSNTIR;VIPLDLNFVWR;VLLGQFENNLAR;WLQTYSQK;YPSNETESLVLPSSADLFR				2679
P47064	P47064	3	3	3	AP-3 complex subunit sigma	APS3	sp|P47064|AP3S_YEAST AP-3 complex subunit sigma OS=Saccharomyces cerevisiae (strain ATCC 204508 / S288c) OX=559292 GN=APS3 PE=1 SV=1	21.938	194	194	0	4.8979	31378000	0	33157000	40276000	60575000	107180000	65469000	43953000	37457000	37922000	0	0	96515000	65239000	44269000	0	78560000	46092000	34666000	65839000	62628000	1	2	2	2	2	1	2	1	0	1	0	0	1	5	1	0	1	2	1	1	1	FYTPVDLPK;IVASVDELNK;MIHAVLIFNK				2680
P47068	P47068	76	76	76	Myosin tail region-interacting protein MTI1	BBC1	sp|P47068|BBC1_YEAST Myosin tail region-interacting protein MTI1 OS=Saccharomyces cerevisiae (strain ATCC 204508 / S288c) OX=559292 GN=BBC1 PE=1 SV=2	128.29	1157	1157	0	323.31	348300000	333610000	710400000	402560000	212810000	151880000	308470000	359270000	348860000	608370000	392840000	229050000	148760000	221090000	410050000	362480000	364650000	234520000	208610000	195140000	252310000	31	36	63	54	28	17	32	32	38	58	42	24	13	30	35	32	41	32	22	9	20	AIPVMPFVDPSSNPFFR;AIPVMPFVDPSSNPFFRK;AKLEQEHER;AQVESGRIETENDQLK;AQVESGRIETENDQLKK;ARLSMFNQDITEQVPLPK;DEVIQPIGAR;DLPEPISPETKK;DLPQMSLK;EADEGTNDIEK;EAESSPNTGSTEQR;EAESSPNTGSTEQRTIQPEVEQK;EKEEEEPEQLQELPR;EQFLDEYTK;ERIALLQEQQR;ETLSGPVPVPAATVPVPAATVPVPAATAVSAQVQHDSSSGNGER;FGAPVGFNPFGMASGVGNKPSEEPK;FPSPVETQSAR;FRVIENHEGK;FSLTFNSTSPEK;HNEVEEHVK;HSMVEQAFQIGNNESENVNSGEK;IALLQEQQR;IEFNAQER;IEFNAQERWWINK;IGKNEIINVGMDSAAPYSSVVTDYDFTK;IIQNSYK;IKPGDILVIR;ILDEYAQR;ILDEYAQRFNAK;IVPEPINR;IVPEPINRAQVESGRIETENDQLK;IYPQEPPISHR;KIGKNEIINVGMDSAAPYSSVVTDYDFTK;KIVPEPINR;KTIVADAPK;KVPMDSPK;LNFLMEIDDHFISK;LQAAREEELLR;LQAAREEELLRK;LSMFNQDITEQVPLPK;MSEPEVPFK;NEIINVGMDSAAPYSSVVTDYDFTK;NEPYTETEEAEENEK;NFVSQIVSEFK;NGSINSLTK;NQPTETK;PGDILVIRK;RSTTHDVGEISNNVK;SAPPAISNLK;SAVNKNEPYTETEEAEENEK;SDYEDDLNFEK;SFVAVQGSEVGK;SHSLINSHIGAK;SINEYHDTVSTNSSALTETAQDISMAAPAAPVLSK;SSAPLPPVSEEYHPMPNTAPPLPR;STHLDLENIPVK;STHLDLENIPVKK;STTHDVGEISNNVK;TAEVSHDIENSSQNTTGNVLPVSSPQTR;TEPKPEFTPETEHNEEPQMELLAHK;TFGATILSYKPEEGIEQLMK;TIQPEVEQK;TIVADAPK;TLDPHATTEHEQK;TLPPHVPSLTNRPVDSFHESDTTPK;TSREADEGTNDIEK;TVTTLQER;TVTTLQERFPSPVETQSAR;VEESQADEARGENVAEESEIGYGHEDREGDNDEEK;VIENHEGKIIQNSYKLSHMK;VPTSVLSGAEK;VSHPEDK;VVAQFPYK;VVAQFPYKSDYEDDLNFEK;YYVPPGIPTNDTSNLER				2681
P47069	P47069	29	29	29	Spindle pole body assembly component MPS3	MPS3	sp|P47069|MPS3_YEAST Spindle pole body assembly component MPS3 OS=Saccharomyces cerevisiae (strain ATCC 204508 / S288c) OX=559292 GN=MPS3 PE=1 SV=2	79.174	682	682	0	323.31	29397000	100240000	334340000	75530000	0	0	0	31142000	103420000	408260000	69038000	0	0	0	56117000	64390000	278520000	68841000	0	0	0	6	9	23	16	0	0	0	3	12	21	4	0	0	0	8	7	23	7	0	0	0	ALQTLANQYGFGQHHK;DYFIQEMNRR;EEAGAANEQMPYNK;EILSNELQYIDK;ENDSAYEMFK;ENDSAYEMFKK;FEYRLTDSR;FTNNLHIMNSAPR;GIYTDGGETDNYDMDK;GIYTDGGETDNYDMDKENDSAYEMFKK;HSSELDK;IIVSQFEK;LISLYVK;LLNHLTSPTWR;MNNSNEHRREEAGAANEQMPYNK;MNREQEISLR;NNDLESHSSGATSSPGK;QGSGVQPIELLTDSK;QSSSTYWQCENEPGCSWAIR;QVETISTSMSELQR;QVETISTSMSELQRR;QVNHLYSELSK;SAYADVLK;SFSNLQK;SIVFQVDENYGNK;SIVFQVDENYGNKK;TPLYLTK;WEYDLNR;WEYDLNRYVK				2682
P47072	P47072	11	11	11	Uncharacterized protein YJL016W		sp|P47072|YJB6_YEAST Uncharacterized protein YJL016W OS=Saccharomyces cerevisiae (strain ATCC 204508 / S288c) OX=559292 GN=YJL016W PE=1 SV=2	63.206	561	561	0	13.417	48136000	51087000	80867000	0	35594000	56976000	0	0	0	0	0	0	38826000	0	0	0	0	0	0	0	0	0	1	0	0	1	2	0	0	0	0	0	0	1	0	0	0	0	0	0	0	0	ALTGTVISSYGLR;FSSYLQER;GILDSLK;IYFQSSDAEAVWNVK;MSDMHIILNSPFNFK;NMNDFFQGLQMIK;SATSINLSSHPVSSR;TDINSLMFGLPK;TERTDINSLMFGLPK;TFSDVMGMYNTTR;VWCHIDK				2683
P47075	P47075	52	52	52	Vacuolar transporter chaperone 4	VTC4	sp|P47075|VTC4_YEAST Vacuolar transporter chaperone 4 OS=Saccharomyces cerevisiae (strain ATCC 204508 / S288c) OX=559292 GN=VTC4 PE=1 SV=2	83.154	721	721	0	323.31	420310000	654390000	1437000000	651590000	120970000	20653000	3539900	519730000	738570000	1593200000	533890000	135990000	5902200	406820	635880000	935340000	1823400000	458990000	154520000	7995800	0	32	28	50	40	19	2	3	26	43	51	24	17	2	2	26	32	39	24	15	2	0	DEGAEAHR;DEGAEAHRLR;DICRFPYAVLEVK;EDNFDGVDR;EDNFDGVDRTHK;EFEREDSAITSIYFDNENLDLYYGR;ELVGSHLVEPVPK;ENYDELVVK;ERHVNDFLK;EVQEQVQHTVR;FGEHLSK;FIHGVATLLNDK;FPYAVLEVK;GKYTVDQVFAK;GTTFDTQIR;GTTFDTQIRAPPGK;HLPVLVFNTNK;HSEVFRR;HVNDFLK;IRNAENPISK;ISLDTELTMVR;ISLDTELTMVREDNFDGVDR;ISLDTELTMVREDNFDGVDRTHK;ISQLYDIAR;KFGEHLSK;LDSKPFFK;LDSKPFFKENYDELVVK;LNYTGFQK;LQTQLGQEPPEWVR;LQTQLGQEPPEWVRELVGSHLVEPVPK;MKFGEHLSK;NAENPISK;PVFQVRLDSK;QLDDKDICRFPYAVLEVK;QYSYYYISYDDLK;RAVDYEDK;RTDIGVDWPFK;TAFQLPGDAR;TDIGVDWPFK;TELEDNLSK;THREDWTGEK;TICVPVR;TICVPVRVEPK;VDSIPFWLPQMDVDIR;VDSIPFWLPQMDVDIRK;VKEVQEQVQHTVR;VRISLDTELTMVREDNFDGVDR;VYFATER;WYGGMSTDTIFVER;WYGGMSTDTIFVERK;YTVDQVFAK;YWVHPDNITELK				2684
P47076	P47076	8	8	8	DNA-directed RNA polymerase III subunit RPC9	RPC17	sp|P47076|RPC9_YEAST DNA-directed RNA polymerase III subunit RPC9 OS=Saccharomyces cerevisiae (strain ATCC 204508 / S288c) OX=559292 GN=RPC17 PE=1 SV=2	18.596	161	161	0	55.928	65487000	44280000	73977000	152350000	207620000	169980000	51158000	80495000	43609000	81697000	141460000	167510000	240700000	55148000	105470000	50186000	86155000	137710000	181230000	152290000	77993000	3	2	2	5	5	5	3	3	3	4	5	3	4	4	6	3	6	5	5	6	7	FLTDLEK;MSDESFAELMTK;NAFLSDYEVLK;NFINQEDEGEERESSGAK;NVVNYLSINK;QNRPYNHPELQGITR;SGISKMSDESFAELMTK;VLEERNAFLSDYEVLK				2685
P47077	P47077	37	37	37	Nucleolar protein 9	NOP9	sp|P47077|NOP9_YEAST Nucleolar protein 9 OS=Saccharomyces cerevisiae (strain ATCC 204508 / S288c) OX=559292 GN=NOP9 PE=1 SV=1	77.721	666	666	0	323.31	158010000	124660000	158550000	281680000	384260000	572540000	142100000	159600000	119360000	158570000	254700000	355340000	676150000	138900000	226010000	146250000	192010000	240720000	416550000	865690000	151650000	18	11	17	25	29	39	24	18	19	19	20	22	34	18	15	19	20	20	18	24	21	ALLEHLK;ALVLETEK;DEFEPSSNSAK;DIFQSFNGVFFGLSCHK;DIITTLYK;DNDDFNK;EHIQQEESTYNDEAEIK;ELLTPSFDNNEK;EQEFEIFPNSK;EQEFEIFPNSKPLQPKPEK;ESVNLACNVYGSHIMDK;FQFVTSIIEEAK;FREYSVDK;GFTNGAESR;GFTNGAESRSDISQSTITK;LELYVRK;LMERVILECDETQLK;LVFNTADEK;LVTSQITSK;LWEFTAK;MIDIKDNDDFNK;MLLNILSK;NILESCLLLSASTLGNTR;NILESCLLLSASTLGNTRDDWPTAEER;PLQPKPEK;QAESTLQLDAFEAPEEK;QGGYLRDDVIAQLIQK;QRKDEFEPSSNSAK;RDTTGAFVVR;SAALVERELLTPSFDNNEK;SDISQSTITK;SELRDIITTLYK;SVFLEQLIDYDDK;TLPNSTK;VILECDETQLK;VYQTPESFK;YASHVLETLFVR				2686
P47079	P47079	42	42	42	T-complex protein 1 subunit theta	CCT8	sp|P47079|TCPQ_YEAST T-complex protein 1 subunit theta OS=Saccharomyces cerevisiae (strain ATCC 204508 / S288c) OX=559292 GN=CCT8 PE=1 SV=1	61.662	568	568	0	323.31	419920000	309920000	250330000	337400000	374330000	477220000	611030000	377300000	328090000	270420000	384930000	388500000	462570000	658150000	334610000	242150000	327790000	495990000	484950000	506330000	586170000	37	31	27	33	35	47	53	33	33	35	37	37	39	49	24	21	24	34	35	33	50	AGGPRAPQGPRPGNWDQED;AIDDGVAAVK;APQGPRPGNWDQED;DIREENIYDMLATK;DIREENIYDMLATKK;ELDEMVVGEITDK;ELDEMVVGEITDKNDK;ELDEMVVGEITDKNDKNELLK;ELDIVHPAVK;ELHQMCLTSMGPCGR;GATQNNLDDIER;GATQNNLDDIERAIDDGVAAVK;GMVFNREPEGHVK;GTVLLHNAQEMLDFSK;GTVLLHNAQEMLDFSKGEEK;GVDIDGESDEGVK;IIITNDAATMLR;IIITNDAATMLRELDIVHPAVK;IIVNHLGK;IMGGSLSNSTVIK;LGAPTPEELGLVETVK;LLPGAGATEIELISR;LLPGAGATEIELISRITK;LPQNPNAGLFK;MIKPVISSK;QEQGEISR;QFAVAFEVVPR;QGYNSYSNADGQIIK;QIDAMMK;TLAETAGLDVNEVLPNLYAAHNVTEPGAVK;TLAETAGLDVNEVLPNLYAAHNVTEPGAVKTDHLYK;TMEIGGDR;TMEIGGDRVTVFK;TMEIGGDRVTVFKQEQGEISR;TPGLLQLAIK;TSTIILR;VAVFTCPLDIANTETK;VCGATPLPR;VLVMATEQQK;VPSKFELR;VTVFKQEQGEISR;YGILVLK				2687
P47081	P47081	4	4	4	Cytochrome c oxidase assembly protein COX16, mitochondrial	COX16	sp|P47081|COX16_YEAST Cytochrome c oxidase assembly protein COX16, mitochondrial OS=Saccharomyces cerevisiae (strain ATCC 204508 / S288c) OX=559292 GN=COX16 PE=1 SV=1	14.077	118	118	0	8.5563	31060000	47816000	20018000	0	0	0	0	0	24136000	0	0	0	0	0	43300000	53575000	21162000	0	0	0	0	1	1	1	0	0	0	0	0	2	0	0	0	0	0	1	2	0	0	0	0	0	KVQEINEEDILK;LQGLSEEDWEPVRVAR;QQLVYEASLAGR;VQEINEEDILK				2688
P47082	P47082	19	19	19	Vacuolar amino acid transporter 1	AVT1	sp|P47082|AVT1_YEAST Vacuolar amino acid transporter 1 OS=Saccharomyces cerevisiae (strain ATCC 204508 / S288c) OX=559292 GN=AVT1 PE=1 SV=1	65.345	602	602	0	156.59	201130000	343290000	533650000	197200000	47677000	0	0	210190000	389480000	614330000	174720000	40902000	0	0	267010000	273780000	425970000	84599000	6786000	20166000	0	11	9	16	9	4	0	0	6	12	17	6	3	0	0	8	9	11	6	1	0	0	ESNDETYDPDTLAPALDGR;ESNDETYDPDTLAPALDGRR;FTNNDMDSIVVK;GSAFSPDDSVSQFQSDGFMTR;GSAFSPDDSVSQFQSDGFMTRR;GVNSLSR;ITNLANNDR;NIELNADNER;NIELNADNERSFFK;NVLLTEGYPK;PEQEPLSPNGR;PEQEPLSPNGRK;QSILDHPVGSFK;RFTNNDMDSIVVK;RQSILDHPVGSFK;RSEVHYISIPLNR;RVEGVDGK;SFFKESNDETYDPDTLAPALDGRR;SSSPGSLVNPMETSMWPIDLK				2689
P47083	P47083	38	38	38	U3 small nucleolar RNA-associated protein MPP10	MPP10	sp|P47083|MPP10_YEAST U3 small nucleolar RNA-associated protein MPP10 OS=Saccharomyces cerevisiae (strain ATCC 204508 / S288c) OX=559292 GN=MPP10 PE=1 SV=1	66.952	593	593	0	323.31	203850000	153790000	260660000	342420000	444550000	498910000	153300000	242730000	171410000	268710000	355320000	460340000	636270000	149470000	317200000	171070000	211480000	291040000	416640000	626710000	159080000	25	15	19	27	25	30	16	19	19	19	24	26	26	15	14	11	22	20	23	24	13	AHSEISELYANLVYK;ANLPNVNK;AYIDSVINTCK;DPKEDEELDEEEHDSAMDK;DPSATSK;DRPEDALLTEELEFDR;DRPEDALLTEELEFDRTAK;EELTREDK;HSDVKDPKEDEELDEEEHDSAMDK;HSSPDPYGINDK;IILKDPSATSK;IQDSNFDDLQR;IQDSNFDDLQRR;ISSGQDERHSSPDPYGINDK;KAELDEITVDGLDANQVWWQVK;LDLFADEEDEPNAEGVGEASDK;LDVLSSVHFVPK;LDVLSSVHFVPKPASTSLEIR;LVLDSIDGDLIQGIQELK;MSELFGVLK;NGVAMSKEELTREDK;NITVINQK;NLSSFEK;PASTSLEIR;PVPVITSEVTESLEDMIR;QIEQLENEAVAEK;QQIEIRK;RIQDSNFDDLQR;RNDVVDTLSK;SELFGVLK;SGPDSTNIK;SLAEIYEDDYTRAEDESALSEELQK;SQRPQFELSDVK;SRSGPDSTNIKL;TAKPVPVITSEVTESLEDMIR;TSAEAAREEFAEEK;VETPTISMEDAQPLYMSNASSLAPQEIYNVGK;VKLDLFADEEDEPNAEGVGEASDK				2690
P47084	P47084	26	26	26	Uncharacterized protein YJR003C, mitochondrial		sp|P47084|MRX12_YEAST MIOREX complex component 12 OS=Saccharomyces cerevisiae (strain ATCC 204508 / S288c) OX=559292 GN=MRX12 PE=1 SV=2	59.765	519	519	0	100.84	354620000	606480000	139950000	0	0	0	0	368560000	564200000	162250000	0	0	0	0	289610000	558730000	115560000	19358000	9009500	0	0	16	21	14	0	0	0	0	16	21	14	0	0	0	0	13	19	16	0	0	0	0	ANIDLSLK;ASMENVPDELMEVVLEK;CLTVLGENEK;DAAMVHNMMIENLSDLDYGVATIHSNNLR;DDADFAR;DLDLKPSLPAIK;EDFDSKLESK;EIISKLEEEIDIVK;HHLPEDITTIDPYSLSQNVIESLNK;IEHYMESI;IPLSFFDK;IQQTEEEK;IQSVLIVANAK;IYNSNISTAK;LEEEIDIVK;LISGPTAAK;LYDEYLLK;MLQYAEAFIK;NLLAQYGEALETK;SLTYQDLVR;SQCHDNWSLEFPNWSVR;SQCHDNWSLEFPNWSVRK;TATSFEELFLEIQK;VIFDGALGEK;VQSSWELFTQYK;YKIPLSFFDK				2691
P47085	P47085	13	13	13	MEMO1 family protein YJR008W		sp|P47085|MHO1_YEAST MEMO1 family protein MHO1 OS=Saccharomyces cerevisiae (strain ATCC 204508 / S288c) OX=559292 GN=MHO1 PE=1 SV=1	38.481	338	338	0	15.397	14513000	55372000	19887000	25227000	32809000	25025000	0	27325000	0	0	20182000	22681000	23376000	0	26236000	0	0	0	0	22091000	0	1	2	0	2	1	1	0	1	0	1	1	0	0	0	1	0	0	0	0	1	0	AQELSQQLHTYLIK;CIGNILSEYIK;DPNNLFIVSSDFCHWGR;IFILGPSHHIYFK;IIICPHAGYR;IRDAGPSGIK;LSHHQVPIWQSIEIMDR;PISVILSALSK;QYLEITGNTICGEK;TLSDTPNGERYDAWK;VDTDLCK;VFPMMVSHNSVDVDR;WREISLDTVK				2692
P47086	P47086	13	13	13	Uncharacterized protein YJR011C		sp|P47086|YJY1_YEAST Uncharacterized protein YJR011C OS=Saccharomyces cerevisiae (strain ATCC 204508 / S288c) OX=559292 GN=YJR011C PE=1 SV=1	30.473	261	261	0	25.18	15004000	9643700	0	30019000	89603000	30680000	0	16470000	10761000	17864000	40279000	51098000	14040000	0	0	0	0	10486000	17632000	24416000	0	0	1	1	5	8	5	0	1	0	0	2	4	2	0	0	0	0	1	1	1	0	ATNDSVIDVSK;ESNESTVSSLQTK;FQLDLLNCK;LFNELSK;LLLDSCELDHFETPGK;LLLNDGISENNK;LLLNDGISENNKK;QEDEVLNHSGTFISHKK;QQSQMNDLQMK;SDICELIYDLR;SETRESNESTVSSLQTK;VLVTSIYGVNR;YIFQELNR				2693
P47087	P47087	1	1	1	Uncharacterized protein YJR012C		sp|P47087|YJY2_YEAST Uncharacterized protein YJR012C OS=Saccharomyces cerevisiae (strain ATCC 204508 / S288c) OX=559292 GN=YJR012C PE=1 SV=1	23.19	207	207	0.0098882	1.4237	0	0	0	0	0	0	0	0	0	0	0	0	0	0	0	0	0	0	0	0	0	0	0	0	0	0	0	0	0	0	0	0	0	0	0	0	0	0	0	0	0	0	LSECYDIQSK				2694
P47088	P47088	5	5	5	GPI mannosyltransferase 1	GPI14	sp|P47088|GPI14_YEAST GPI mannosyltransferase 1 OS=Saccharomyces cerevisiae (strain ATCC 204508 / S288c) OX=559292 GN=GPI14 PE=1 SV=2	47.166	403	403	0	4.5368	0	18827000	28478000	17406000	0	0	0	26801000	0	73494000	31796000	0	0	0	0	33333000	50797000	25019000	9332000	0	0	0	0	4	1	0	0	0	1	0	1	1	0	0	0	0	2	2	2	0	0	0	ENGESNLSR;IPTQPTVSNK;IPTQPTVSNKK;VRYTDIDYFVFHDAAK;YTDIDYFVFHDAAK				2695
P47089	P47089	11	11	11	Translation machinery-associated protein 22	TMA22	sp|P47089|DENR_YEAST Translation machinery-associated protein 22 OS=Saccharomyces cerevisiae (strain ATCC 204508 / S288c) OX=559292 GN=TMA22 PE=1 SV=1	22.495	198	198	0	323.31	295470000	193350000	151370000	202640000	314550000	537010000	501870000	253190000	231510000	222560000	225060000	263990000	679320000	532520000	271000000	244550000	212620000	235810000	331550000	838920000	626620000	4	6	2	6	5	9	10	8	5	5	4	6	10	12	6	6	6	6	8	7	7	EVIYCGICSYPPEYCEFSGK;FATGCSVSK;KKPAAEGAAK;LAESSIGEAR;LAESSIGEAREEK;LAESSIGEAREEKLEK;LYGTDDNTQEVEAVTNK;MLREVIYCGICSYPPEYCEFSGK;VETIDAK;VETIDAKK;VWLSENHADLYAK				2696
P47090	P47090	10	10	10	Uncharacterized endoplasmic reticulum membrane protein YJR015W		sp|P47090|YJY5_YEAST Uncharacterized endoplasmic reticulum membrane protein YJR015W OS=Saccharomyces cerevisiae (strain ATCC 204508 / S288c) OX=559292 GN=YJR015W PE=1 SV=1	58.116	510	510	0	95.72	18506000	73041000	99157000	39397000	34004000	29548000	0	20487000	11251000	81832000	22541000	0	0	0	70887000	72627000	66062000	45831000	9694600	0	0	1	4	6	3	0	0	0	2	0	3	2	0	0	0	4	3	3	4	0	0	0	AFPPSSGSFFSPNLQGQR;DPEPNSEDK;FDVNTPQQVNDK;IPCDWDIYNSPTFQAK;VIFFDVTR;VVDLVYDEK;YALTNNAR;YGYMMPVHNVIDIYR;YIAAAGK;YNYEYYDHRPFTDR				2697
P47093	P47093	5	5	5	U6 snRNA-associated Sm-like protein LSm8	LSM8	sp|P47093|LSM8_YEAST U6 snRNA-associated Sm-like protein LSm8 OS=Saccharomyces cerevisiae (strain ATCC 204508 / S288c) OX=559292 GN=LSM8 PE=1 SV=2	12.385	109	109	0	31.953	32862000	0	0	36971000	0	38483000	31450000	28306000	23950000	22077000	34693000	17400000	24774000	33747000	29264000	23913000	24051000	37074000	26505000	34105000	32082000	1	0	0	1	0	2	2	1	3	2	2	1	1	1	1	1	1	1	1	1	3	GSEIALVGLIDAENDDSLAPIDEK;IENEHVIWEK;NKIENEHVIWEK;NTNLFITNVFNR;VDGECLIASLNGFDK				2698
P47095	P47095	13	13	13	Methylthioribulose-1-phosphate dehydratase	MDE1	sp|P47095|MTNB_YEAST Methylthioribulose-1-phosphate dehydratase OS=Saccharomyces cerevisiae (strain ATCC 204508 / S288c) OX=559292 GN=MDE1 PE=1 SV=1	27.427	244	244	0	113.48	59597000	43662000	24664000	28881000	11045000	0	119430000	39427000	32164000	23740000	20159000	0	0	146670000	26769000	29488000	29166000	37247000	32966000	0	95682000	4	6	3	4	1	0	6	2	2	3	1	1	0	7	2	2	2	3	4	0	6	AIPSGKVDPVTK;DPNTNYYYLAPSGVQK;DYPDTCAVIVR;DYPDTCAVIVRR;HGIFVWGPTIDK;IANIEQIK;IFNEAIDYLMELAIK;IPIIENMAHEDELIDDLHK;KPMALSFFDTLK;NAGAIIHTHSQNAVICSLLFGDEFR;PSACTPLFLACYQK;QFFHNNWCTGTGGGISIK;SSQDVLIHSDDPCHPANLICTLCK				2699
P47096	P47096	10	10	10	3-hydroxyanthranilate 3,4-dioxygenase	BNA1	sp|P47096|3HAO_YEAST 3-hydroxyanthranilate 3,4-dioxygenase OS=Saccharomyces cerevisiae (strain ATCC 204508 / S288c) OX=559292 GN=BNA1 PE=1 SV=1	20.235	177	177	0	286.43	113540000	105970000	72492000	66974000	53982000	16049000	358620000	91167000	138070000	100960000	99960000	66322000	8967100	417860000	77692000	91921000	101500000	111090000	101910000	17793000	402990000	6	5	4	4	4	2	12	2	4	4	5	4	1	10	6	6	7	4	4	1	7	EAILDFENDVEK;ENEGLLKPPVNNYCLHK;FADTVGIVVEQDRPGGENDK;FNTTPINIDK;GGFTVMIVGGPNER;MFNTTPINIDK;QVVHESELQMLDLGTQVK;TGYHINPTPEWFYQK;TLNYARPQSN;VVDETDAEPK				2700
P47098	P47098	104	1	0	Transposon Ty1-JR1 Gag-Pol polyprotein;Capsid protein;Ty1 protease;Integrase;Reverse transcriptase/ribonuclease H	TY1B-JR1	sp|P47098|YJ11B_YEAST Transposon Ty1-JR1 Gag-Pol polyprotein OS=Saccharomyces cerevisiae (strain ATCC 204508 / S288c) OX=559292 GN=TY1B-JR1 PE=3 SV=3	198.65	1755	1755	0	19.155	0	0	0	127890000	0	0	0	0	0	0	0	35252000	0	0	0	0	0	0	0	0	0	0	0	0	1	0	0	0	0	0	0	0	1	0	0	0	0	0	0	0	0	0	AHGVAER;AHGVAERLNR;AHNVSTSNNSPSTDNDSISK;APREVDPNISESNILPSK;AVSPTDSTPPSTHTEDSK;DFRHSDSYSENETNHTNVPISSTGGTNNK;DILSVDYTDIMK;DLNANKK;EELYIRPPPHLGMNDK;ELPPINSHQTNSSLGGIGDSNAYTTINSK;ESRLDQFNYDALTFDEDLNR;EVDPNISESNILPSK;EVDPNISESNILPSKK;EVHTNQDPLDVSASK;EVHTNQDPLDVSASKTEECEK;EVNQLLK;FLQNSNLGGIIPTVNGK;FLQNSNLGGIIPTVNGKPVR;GIPGYALHPSR;GLLTDSR;GLLTDSRSTISIIK;GLSGEYK;GLSGEYKFLR;GSEYTNR;GWSCVFK;HDLHLGQELTESTVNHTNHSDDELPGHLLLDSGASR;HSDSYSENETNHTNVPISSTGGTNNK;IHLIAAVK;IINLGESDNEIQYDILGLEIK;KNIADVMTK;KNIADVMTKPLPIK;KRSLEDNETEIK;KTVDTTNYVILQGK;LDQFNYDALTFDEDLNR;LGMENSLTEK;LIGLASYVGYK;LNNNGIHINNK;LNRTLLDDCR;LNVPLLAPMSQSNTHESSHASK;LNVPLNPK;LRDEVSGNNLYVYYIETK;LRDEVSGNNLYVYYIETKK;LSAPGQPGLYIDQDELEIDEDEYK;LSAPGQPGLYIDQDELEIDEDEYKEK;LVAISDASYGNQPYYK;MESQQLSQHSHISHGSACASVTSK;MLAHANAQTIR;MQSDTQEANDIVTLANLQYNGSTPADAFETK;NDSRSYTNTTK;NGITPCYTTTADSR;NGITPCYTTTADSRAHGVAER;NIADVMTK;NIADVMTKPLPIK;NIPINAIGDLQFHFQDNTK;NLSDEKNDSR;NNTITYFNESDVDWSSAIDYQCPDCLIGK;NQFQASVLVIQMDR;NQFQASVLVIQMDRGSEYTNR;NSLASPK;NSYGYIIYLPSLK;NSYGYIIYLPSLKK;PVRQITDDELTFLYNTFQIFAPSQFLPTWVK;QCGMEEVR;QCGMEEVRGWSCVFK;QHAGLAGLDISTLLPFGQPVIVNDHNPNSK;QITDDELTFLYNTFQIFAPSQFLPTWVK;QSGANWYETIK;RNIPINAIGDLQFHFQDNTK;RNLSDEK;RSLEDNETEIK;RSSTPQISNIESTGSGGMHK;SAHHIHSASSNPDINVVDAQK;SAHHIHSASSNPDINVVDAQKR;SAPSYFISFTDETTK;SDGTVLAPIVQYGDFYWVSK;SLEDNETEIK;SLEPPRSK;SPSIDASPPENNSSHNIVPIK;SQIGNIFLLNGK;SSTPQISNIESTGSGGMHK;STISIIK;STTEPIQLNNK;SYTNTTK;SYTNTTKPK;TLLDDCR;TTLRYDEAITYNK;TVDTTNYVILQGK;TVPQISDQETEK;TWDTDEYYDRK;VACQLIMR;VACQLIMRGLSGEYK;VIARNPQK;VINSMFIFNK;VSRDTWNTK;VTNIIDR;VTNIIDRLNNNGIHINNK;WVYPLHDR;YDEAITYNK;YIEAYHK;YLLPSNISVPTINNVHTSESTR;YLLPSNISVPTINNVHTSESTRK;YPYPFIHR;YQNSYEPFQYLHTDIFGPVHNLPK;YVRPPPMLTSPNDFPNWVK				2701
P47100	P47100	106	9	0	Transposon Ty1-JR2 Gag-Pol polyprotein;Capsid protein;Ty1 protease;Integrase;Reverse transcriptase/ribonuclease H	TY1B-JR2	sp|P47100|YJ12B_YEAST Transposon Ty1-JR2 Gag-Pol polyprotein OS=Saccharomyces cerevisiae (strain ATCC 204508 / S288c) OX=559292 GN=TY1B-JR2 PE=3 SV=3	198.62	1755	1755	0	206.91	51730000	51469000	101580000	272450000	331230000	75003000	0	79285000	55476000	118430000	381560000	314070000	127670000	0	53109000	73333000	185250000	438540000	461530000	151790000	11569000	1	1	4	10	9	2	0	3	3	6	8	7	3	1	3	3	7	10	9	6	1	AHGVAER;AHGVAERLNR;AHNVSTSNNSPSTDNDSISK;APREVDPNISESNILPSK;AVSPTDSTPPSTHTEDSK;DFRHSDSYSENETNHTNVPISSTGGTNNK;DILSVDYTDIMK;EELYIRPPPHLGMNDK;ELPPINSR;ESRLDQFNYDALTFDEDLNR;EVDPNISESNILPSK;EVDPNISESNILPSKK;EVHTNQDPLDVSASK;EVHTNQDPLDVSASKTEECEK;EVNQLLK;FLQNSNLGGIIPTVNGK;FLQNSNLGGIIPTVNGKPVR;GIPGYALHPSR;GLLTDSK;GLSGEYK;GLSGEYKFLR;GSEYTNR;GWSCVFK;HDLHLGQK;HSDSYSENETNHTNVPISSTGGTNNK;IHLIAAVK;IINLGESDEEIQYDILGLEIK;KNIADVMTK;KNIADVMTKPLPIK;KRSLEDNETEIK;KTVDTTNYVILQGK;LDQFNYDALTFDEDLNR;LGMENSLTEK;LIGLASYVGYK;LNNNGIHINNK;LNRTLLDDCR;LNVPLLAPMSQSNTHESSHASK;LNVPLNPK;LRDEVSGNHLHVCYIETK;LRDEVSGNHLHVCYIETKK;LSAPGQPGLYIDQQELELEEDDYK;LTESTVNHTNHSDDELPGHLLLDSGASR;LVVISDASYGNQPYYK;MESQQLSQHSHISHGSACASVTSK;MLAHANAQTIR;MQSDTQEANDIVTLANLQYNGSTPADAFETK;NDSRSYTNTTK;NGITPCYTTTADSR;NGITPCYTTTADSRAHGVAER;NIADVMTK;NIADVMTKPLPIK;NIPINAIGDLQFHFQDNTK;NNTITYFNESDVDWSSAIDYQCPDCLIGK;NQFQASVLVIQMDR;NQFQASVLVIQMDRGSEYTNR;NSLASPK;NSYGYIIYLPSLK;NSYGYIIYLPSLKK;NVLERSDGTVLAPIVK;PVRQITDDELTFLYNTFQIFAPSQFLPTWVK;QHAGLAGLDISTLLPFGQPVIVNDHNPNSK;QITDDELTFLYNTFQIFAPSQFLPTWVK;QSGANWYETIK;QTNSSLGGIGDSNAYTTINSK;RNIPINAIGDLQFHFQDNTK;RNPSDEK;RSLEDNETEIK;RSSTPQISNIESTGSGGMHK;SAHHIHSASSNPDINVVDAQK;SAHHIHSASSNPDINVVDAQKR;SAPSYFISFTDETTK;SDGTVLAPIVK;SLEDNETEIK;SLEPPRSK;SPSIDASPPENNSSHNIVPIK;SQIGNIYLLNGK;SSTPQISNIESTGSGGMHK;STISIIISNNEEK;STTEPIQLNNK;STTEPIQLNNKHDLHLGQK;SYLIQQCGMEEVR;SYLIQQCGMEEVRGWSCVFK;SYTNTTK;SYTNTTKPK;TLLDDCR;TTLRYDEAITYNK;TVDTTNYVILQGK;TVPQISDQETEK;TWDTDEYYDRK;VACQLIMR;VACQLIMRGLSGEYK;VIARNPQK;VINSMFIFNK;VSRDTWNTK;VTNIIDR;VTNIIDRLNNNGIHINNK;WVYPLHDR;YDEAITYNK;YGDFYWVSK;YGDFYWVSKK;YIEAYHK;YLLPSNISVPTINNVHTSESTR;YLLPSNISVPTINNVHTSESTRK;YPYPFIHR;YQNSYEPFQYLHTDIFGPVHNLPK;YVRPPPMLTSPNDFPNWVK				2702
P47102	P47102	25	24	24	ARF guanine-nucleotide exchange factor 1	GEA1	sp|P47102|GEA1_YEAST ARF guanine-nucleotide exchange factor 1 OS=Saccharomyces cerevisiae (strain ATCC 204508 / S288c) OX=559292 GN=GEA1 PE=1 SV=1	159.44	1408	1408	0	35.737	134060000	55091000	0	59873000	0	52088000	246630000	17265000	11361000	0	31404000	47907000	0	91418000	126450000	52369000	20968000	24244000	21509000	0	277220000	3	0	0	1	0	1	9	0	1	1	1	0	0	5	4	2	0	1	1	0	9	ASHPLSSVFENNQLVSPK;DFTNPISK;ETVVALTHCR;FRLPGESQQIER;GIQMLIEK;GLDSLNALELLK;GLRVDEAIR;IVEAFSSK;LAQIDILQYEK;LLDPPTK;LPELPLPDPDISIRK;MHDVPMETVLAVNPATMIVK;PVQQVIREQENDEETAEK;QISDDSVLLK;QLQELIISK;QVINDLFTHLNDVK;SDLSIDFIK;SINITADLLSTVGR;SLLSTFASYLK;TIGLLLCDPKK;VLNVFNK;YINDESYTDNNLK;YSADQSNDKVELEDK;YVDDPTVER;YVDDPTVERQLQELIISK				2703
P47103	P47103	22	22	22	Peptidyl-prolyl cis-trans isomerase CYP7	CPR7	sp|P47103|CYP7_YEAST Peptidyl-prolyl cis-trans isomerase CYP7 OS=Saccharomyces cerevisiae (strain ATCC 204508 / S288c) OX=559292 GN=CPR7 PE=1 SV=1	45.133	393	393	0	78.616	261040000	101990000	130830000	143110000	95614000	0	702970000	153270000	182250000	129050000	325160000	152660000	0	603800000	0	0	121880000	220190000	15807000	0	594190000	3	0	3	2	2	0	11	2	4	2	7	1	1	8	0	0	1	4	1	0	7	ALEAANIIK;DQQYLSYK;DYSNAFFK;EKNPDDEVIEQR;EKNPDDEVIEQRIEYVNR;ERNIQFINLK;ESGTLLFK;GGCSIYADK;GGCSIYADKEEVK;HSIFGQVVHGK;ISDCGVWEK;LCAGDVK;LDEALQDYIFCK;NFMIQAGDIVFGTQK;NFMIQAGDIVFGTQKDSSSSSVGK;NIQFINLK;RLDEALQDYIFCK;SLNYINEYMPEPDVDK;TIENCRVDSDGVPESDVR;TIENCRVDSDGVPESDVRISDCGVWEK;TMGVPLYNASNDQIGGDVYEEYPDDDTHFGDDDFGK;TTENFYK				2704
P47104	P47104	39	39	39	Regulator of V-ATPase in vacuolar membrane protein 1	RAV1	sp|P47104|RAV1_YEAST Regulator of V-ATPase in vacuolar membrane protein 1 OS=Saccharomyces cerevisiae (strain ATCC 204508 / S288c) OX=559292 GN=RAV1 PE=1 SV=1	154.93	1357	1357	0	110.65	11030000	9526300	3327400	10103000	13276000	51510000	34079000	30093000	5760400	14247000	26444000	7731000	59180000	26218000	10132000	0	0	3031000	22317000	76321000	44382000	3	1	2	3	5	7	7	4	0	2	2	4	8	4	1	0	0	1	4	11	10	ACEINTGIMNCTCIR;AFEVSLTR;ALLTAPIDLENNSSIVDK;APNDSVGETDNSENRK;DNFGVYQPILQWNQK;DRDYPVESFPDPYPCFNK;DVSWALHSDNK;EILLSSIDR;FAVVHELGK;FGSPSASDIESPNPK;FISNDFTVPR;FSENGVWYPQK;IDITAHTAHNIGDSVWMK;IHPIVMLNTPEPK;IWSCFEMEK;LCIVNSTGK;LPNSLLDDFLQPPPNSTSSNSLAQSSSSAPR;LQNTIQTESPIK;MAIGHPEQQK;MSLNFLPGR;NAFVLLSK;NENIVDYNGVR;NGTFVVASGNQFYIKDK;NHTVQIWGEVPLSPTQK;NNTASHALYTLCEDK;NSIPVQK;QVHDMDLAIGVCR;SDSLDIDGDDIYK;SILDEFVSPSYSQHK;SLDLTDPFTYQSIGSRK;SSDGEALLTTSR;TTLPYLTR;TVSLALTEQLTK;VMSLWDLNR;VTDILCR;VYEGDNGPVLGELLTAQMLPETIK;WTQCCQLFHDDTPVNCLR;YDYTNNTPSYLPIEK;YLYLPEIQPYDNVK				2705
P47108	P47108	59	59	59	Nucleolar pre-ribosomal-associated protein 2	URB2	sp|P47108|URB2_YEAST Nucleolar pre-ribosomal-associated protein 2 OS=Saccharomyces cerevisiae (strain ATCC 204508 / S288c) OX=559292 GN=URB2 PE=1 SV=1	135.12	1174	1174	0	315.76	64404000	51283000	115320000	208650000	305050000	230300000	26613000	75283000	39084000	128870000	222420000	335820000	260640000	31274000	66413000	47950000	96850000	191500000	275080000	280130000	35791000	17	14	28	35	42	30	14	20	11	21	30	46	35	9	11	10	25	30	38	40	13	ALYLQYK;ALYLQYKK;CDSALGFCLEESLK;DIQGMAISYAVK;ECLLHLLSSPTFK;ELSDFFAK;EYISFDLSDAK;FATLVNNNFTR;FDKLETYFPK;FLESGYDIVK;FLNLLSESK;FLNLLSESKK;GDLTEELSIPDNAQDLSK;GPDSYFLINHPAYVK;HFEILDEERK;HMLLPSLR;HRDIQGMAISYAVK;IATCYCK;ICLEGLSEGASR;IITTGQGDISK;ILDIFSK;ILENYSENFESETIPLFR;INEYCSR;INEYCSRK;ISMSTLYK;KGPDSYFLINHPAYVK;LETYFPK;LEYIFAEYLNIEHTDK;LIIAGFTIAK;LITNYCEPYNVSNAQNGQK;LLDAINDPISIK;LLDAINDPISIKK;LLWNSAK;LNNGNLDDFK;LREYISFDLSDAK;LSHFMGK;NDDIFEETNITYALINK;NSASSNQSFIR;NVLVVLTK;PHQIAEIVSK;PSLECRFLNLLSESK;QGPDAFNR;QLFTLSSLQWK;QSMSLSNGDSK;SFSTISQPCAEK;SNIETNFYELCEK;SNLSYSVVSK;STSTKPHQIAEIVSK;SYLLLFNAIK;TFFLWPK;TIMSPEMAISETGDEK;TIMSPEMAISETGDEKK;TIMSPEMAISETGDEKKEIEDK;TSEHTWIIFTR;TVPVMIR;VALINNLTCESFCLDSATR;VWTNHLSQAK;VYHAPEEQEMFLVHSLLTENK;YHIMEVYDDIVPAEELEK				2706
P47110	P47110	11	11	11	DNA polymerase delta subunit 3	POL32	sp|P47110|DPOD3_YEAST DNA polymerase delta subunit 3 OS=Saccharomyces cerevisiae (strain ATCC 204508 / S288c) OX=559292 GN=POL32 PE=1 SV=1	40.309	350	350	0	61.435	0	0	109960000	112280000	43978000	50908000	0	19721000	21196000	30846000	42290000	64003000	71809000	0	0	0	56431000	73066000	71525000	67028000	0	0	0	2	5	2	2	0	0	0	3	3	6	3	0	0	0	2	4	1	5	0	ASYFINEK;ELNNLFVEDDLDTEEVNGGSKPNSPK;KLMFDYYK;KQETPSSNK;KQGTLESFFK;LFTEVKPVLFTDLIHHLK;LMFDYYK;STALLAK;TTPEETTGR;TTPEETTGRK;YNCVVICCYK				2707
P47112	P47112	16	16	16	Cell division cycle protein CDT1	TAH11	sp|P47112|CDT1_YEAST Cell division cycle protein CDT1 OS=Saccharomyces cerevisiae (strain ATCC 204508 / S288c) OX=559292 GN=TAH11 PE=1 SV=1	68.404	604	604	0	170.9	43421000	35685000	65522000	70771000	97403000	104390000	36274000	38245000	35340000	66916000	77203000	89385000	165970000	34814000	59093000	60681000	91964000	117430000	126900000	151020000	58806000	3	3	2	4	8	9	4	3	2	6	7	5	6	3	5	5	7	5	6	5	4	AILLQHDTFLLK;AVLDALLAGLTTK;DYVTFLPTGVLTIFPCAK;EVLRVPVIDLNR;EVLRVPVIDLNRVSDEEQLLPVVR;GEGTIANHLLEQQIK;GELTMNLPK;IVQDDILK;MPDSQANLMDR;RDNLTTLTNK;SAALLSQR;SSNANALNNSR;STGVPPELHVLLPQISSMMK;SVVSSAELQDCISTSHYATK;VAQQYYPR;WSQGMHTTSPLQIDPR				2708
P47113	P47113	13	13	13	Mitotic check point protein BFA1	BFA1	sp|P47113|BFA1_YEAST Mitotic check point protein BFA1 OS=Saccharomyces cerevisiae (strain ATCC 204508 / S288c) OX=559292 GN=BFA1 PE=1 SV=1	66.086	574	574	0	45.956	0	13644000	82399000	23189000	0	0	9969300	0	18405000	360680000	13764000	0	0	39001000	0	0	111900000	15607000	17491000	0	40395000	0	0	6	2	0	0	0	0	2	10	1	0	0	2	0	0	7	2	0	0	0	FSDVDTANRK;HCSNQNVQLNGPAK;LSLEDKPR;NDIFAEEFDRK;NMVINSTKD;QQIDHNTPMK;QRDWNTQQELDSFK;SQVNTPFVSNDNDGVYQSTAAQAR;SYMYEIR;TLNGTTETPEISSTFHLSSR;TMKWEGNENVLSK;VIGNMILDEQNLR;YSDLQHAR				2709
P47114	P47114	16	16	16	Uncharacterized vacuolar membrane protein YJR054W		sp|P47114|KCH1_YEAST Low affinity K(+) transporter 1 OS=Saccharomyces cerevisiae (strain ATCC 204508 / S288c) OX=559292 GN=KCH1 PE=1 SV=1	57.516	497	497	0	61.969	0	0	6402900	0	0	0	0	0	0	0	0	0	0	0	9347500	0	0	0	0	0	0	0	2	1	2	0	0	0	0	0	0	0	0	0	0	1	0	0	0	1	0	0	AYFREPDLPRK;ENDDTIYK;FCVYNMIERK;FSAILDSPYINSYESNDIKK;GLLEDEDRTYNYT;IHSAGQLK;KTETMESFVDNGNPQYTTR;LIFTDTPR;MFNHDWK;NEDLGDLESFTGLINK;NLNSVLNYSK;SQDVCGPIPTMK;STTSMEFHGPLDSMPNTTNNIR;TGLLESQTFDDFK;TGNISLTYVNNFSR;YEDLSSSDIFNK				2710
P47116	P47116	37	37	37	Serine/threonine-protein kinase PTK2/STK2	PTK2	sp|P47116|PTK2_YEAST Serine/threonine-protein kinase PTK2/STK2 OS=Saccharomyces cerevisiae (strain ATCC 204508 / S288c) OX=559292 GN=PTK2 PE=1 SV=1	91.399	818	818	0	323.31	54509000	48418000	130790000	142340000	124560000	176330000	10813000	41481000	10059000	115110000	154570000	162530000	220340000	40706000	3929100	9690200	60354000	81626000	87543000	144010000	14681000	9	6	18	17	14	17	5	8	4	14	17	24	17	6	1	2	7	9	9	16	3	AVLDREK;DLFQLMER;DLKPENVLISK;ENDLSFYMHDGNSK;ERNTHHAGLPQR;EVDKSPSVSTLK;FCHDNGIAHR;GCHKPGPGSEYSLAR;HLSHNVHITNTFYLLK;HNNNPYLNSPSDILGTGTGIASTR;IRMLPLPIANPNDFLPEDMK;KLNMIYHESPEK;LADPNPATR;LNMIYHESPEK;LTDFGISDWYHVIPHDYTSPVK;MLPLPIANPNDFLPEDMK;NFSAPNVSSSSNSLR;NNASVGFSNGSVSSHK;PGPGSEYSLAR;PRSMLEIAESPSLK;QVAQGIK;QYSVHLTDNFVFDTDNKPIGSGGSSEVRK;RLFNSSSHTDNSSLLLSAEQLGNGR;SLGSPSVSSSK;SMLEIAESPSLK;SMLNSTPTTPTHNGPTPLPAK;SNSMASHHFPNENIVYNPYGISPNHARPDTAFADTLNTNK;SPSVSTLK;SSVALQDLIK;STSTNDFSENSLDAPHDQEVIHTSNPFLK;STSTNDFSENSLDAPHDQEVIHTSNPFLKK;TCQGMIGSPPYTPPEVMYFDAK;TCQGMIGSPPYTPPEVMYFDAKK;THDVGDEGGNESTKPK;VEDNLSEDDSTMK;VIEEATTTNVDSILEKPTPTSTK;VPTTTYTTR				2711
P47117	P47117	28	28	28	Actin-related protein 3	ARP3	sp|P47117|ARP3_YEAST Actin-related protein 3 OS=Saccharomyces cerevisiae (strain ATCC 204508 / S288c) OX=559292 GN=ARP3 PE=1 SV=1	49.541	449	449	0	323.31	1471400000	1247600000	1344900000	1415000000	1395100000	2021300000	1048100000	1391100000	1369900000	1086200000	1285300000	1349000000	1962900000	1091900000	1315000000	1074200000	821900000	1015400000	1241300000	1696300000	1150000000	22	11	23	22	23	25	15	20	15	14	22	26	26	24	10	13	16	20	18	18	14	DITLFIQSLLR;DYEEYGPEIVR;EFNKFDK;ERGEADTSLR;ERGEADTSLRTAEK;FAQFVVENQEK;FWENSIFK;GEADTSLR;GEADTSLRTAEK;GLYNNIVLSGGSTMFK;HGQVENWDHMER;IAQSELLSGTK;IKQEYCYVCPDIVK;LGFAGNDSPSWVFPTAIATAAPSNTK;LGFAGNDSPSWVFPTAIATAAPSNTKK;NAVWFGGSLLAQTAEFK;NFSLFNMV;QEYCYVCPDIVK;RGTEDLDFYIGNEALVASQGPSYSLSYPIR;SLTGTVIDSGDGVTHVIPVAEGYVIGSAIK;SSGVGAPSAVSNEASYFGNSTSATNFNGATGGLLSNNLSGK;STGVDVSVISHR;STGVDVSVISHRK;SYLNNPAVVMDNGTGLTK;TEPEDHFFLLTEPPLNPPENR;VTDRSLTGTVIDSGDGVTHVIPVAEGYVIGSAIK;VVDIGYER;YLRTEPEDHFFLLTEPPLNPPENR				2712
P47118	P47118	5	5	5	Uncharacterized protein YAE1	YAE1	sp|P47118|YAE1_YEAST Protein YAE1 OS=Saccharomyces cerevisiae (strain ATCC 204508 / S288c) OX=559292 GN=YAE1 PE=1 SV=1	16.076	141	141	0	6.2894	0	0	0	0	23777000	31437000	34013000	26398000	25782000	15918000	18321000	21143000	42547000	55440000	0	0	0	0	0	0	45973000	0	0	0	0	1	3	2	1	1	1	1	1	1	1	0	0	0	0	0	0	3	AYIDAQK;GYLDGIVSSK;SIFDPNFDLQEK;TRFGDEDEDLSK;WTDIANTYCEK				2713
P47119	P47119	12	12	12	Inosine triphosphate pyrophosphatase	HAM1	sp|P47119|ITPA_YEAST Inosine triphosphate pyrophosphatase OS=Saccharomyces cerevisiae (strain ATCC 204508 / S288c) OX=559292 GN=HAM1 PE=1 SV=1	22.093	197	197	0	218.08	106750000	75087000	55345000	56710000	48023000	0	274790000	81842000	101480000	65626000	71280000	51163000	19557000	300320000	49350000	91899000	77142000	93695000	75055000	0	310010000	7	5	6	5	5	0	8	4	4	3	3	3	2	9	2	3	6	8	7	1	7	EVQSILTQEVDNNNK;EYLYQNDF;FDEFNGLPGAYIK;GEYHFFQGITR;GKPVFVEDTALR;GKPVFVEDTALRFDEFNGLPGAYIK;MLEPFENK;MSNNEIVFVTGNANK;NAEAVTTICFADSR;NAEAVTTICFADSRGEYHFFQGITR;QAVAALGK;SNNEIVFVTGNANK				2714
P47120	P47120	34	34	34	Deoxyhypusine hydroxylase	LIA1	sp|P47120|DOHH_YEAST Deoxyhypusine hydroxylase OS=Saccharomyces cerevisiae (strain ATCC 204508 / S288c) OX=559292 GN=LIA1 PE=1 SV=1	36.164	325	325	0	323.31	477260000	423410000	308160000	300330000	253290000	101160000	1287300000	414740000	457400000	357700000	292300000	261950000	102430000	1037600000	308370000	375310000	431300000	540740000	522550000	214280000	1147700000	25	18	21	20	21	13	35	29	26	25	19	17	7	41	12	18	23	25	24	11	27	AAKEDPHVAVR;AAKEDPHVAVRETCELAINR;AIEYIAESFVNDK;AIEYIAESFVNDKSELLK;DATIPELQALLNDPK;DATIPELQALLNDPKQPLFQR;DKENLQQSLYSSIDPAPPLPLEK;DSLDDLNK;EDPHVAVR;EDPHVAVRETCELAINR;EEAPMVR;EEAPMVRHEAAEALGAIASPEVVDVLK;ENLQQSLYSSIDPAPPLPLEK;ETCELAINR;ETCELAINRINWTHGGAK;HEAAEALGAIASPEVVDVLK;HEAAEALGALGDK;HEAAEALGALGDKDSLDDLNK;HEIAYVFGQIGSPAAVPSLIEVLGRK;HEVAYVLGQTK;HFQENVDECTLEQLR;HFQENVDECTLEQLRDILVNK;HVMLDQNQEPMVR;HVMLDQNQEPMVRHEAAEALGALGDK;HVMLDQNQEPMVRHEAAEALGALGDKDSLDDLNK;INWTHGGAK;KAIEYIAESFVNDK;KEEAPMVR;KEEAPMVRHEAAEALGAIASPEVVDVLK;LRDIGTDEAILALATGFSAESSLFK;NLDAAPTLR;SYLNDEVDVVR;TVAEEFATKPEEAK;TVAEEFATKPEEAKK				2715
P47122	P47122	15	15	15	GPN-loop GTPase 1	NPA3	sp|P47122|GPN1_YEAST GPN-loop GTPase 1 OS=Saccharomyces cerevisiae (strain ATCC 204508 / S288c) OX=559292 GN=NPA3 PE=1 SV=1	43.194	385	385	0	102.16	90642000	39713000	47681000	43856000	39168000	21768000	150800000	74827000	91602000	48902000	51566000	35387000	11359000	171940000	53011000	51723000	60868000	108600000	100860000	14445000	128430000	8	5	6	7	6	2	11	9	7	4	6	3	2	13	2	4	7	10	11	2	13	DLGLNEK;GEVNENSAPDLQR;GEVNENSAPDLQRR;KVDEYDQYYK;LPMIVVFNK;SLNGLMK;SLSTIICIGMAGSGK;TASSETAENIAK;TKGEVNENSAPDLQR;TKGEVNENSAPDLQRR;TKLPMIVVFNK;TPPYVINLDPAVLR;VMENYQLGPNGAIVTSLNLFSTK;VPYGANIDIRDSIK;YQEAMQQVGK				2716
P47123	P47123	6	6	6	Nuclear import protein MOG1	MOG1	sp|P47123|MOG1_YEAST Nuclear import protein MOG1 OS=Saccharomyces cerevisiae (strain ATCC 204508 / S288c) OX=559292 GN=MOG1 PE=1 SV=1	24.307	218	218	0	87.863	42446000	0	0	0	0	0	88523000	0	0	0	0	0	0	89484000	0	11416000	20447000	32490000	25686000	14172000	149390000	1	0	0	0	0	0	3	0	0	1	0	0	0	0	0	0	1	1	2	0	6	EAWQFHVEDLTELNGTTK;EEASQASNK;EVPDTQEVYVNSR;FHVVDTSLFA;FTGLVMEVANK;WEALQEDTVQQGTK				2717
P47124	P47124	16	16	16	Putative glycosyltransferase HOC1	HOC1	sp|P47124|HOC1_YEAST Putative glycosyltransferase HOC1 OS=Saccharomyces cerevisiae (strain ATCC 204508 / S288c) OX=559292 GN=HOC1 PE=1 SV=3	46.296	396	396	0	323.31	233190000	313120000	645090000	685270000	530180000	227890000	7543800	334870000	334520000	720930000	821600000	635210000	264950000	6825000	411340000	394130000	654790000	1011100000	858150000	358540000	8736300	7	8	9	11	8	9	1	7	9	12	9	9	7	1	7	13	11	15	18	7	2	EISQSINSANNIQSSDSDLVQHFESLAQEIR;EISQSINSANNIQSSDSDLVQHFESLAQEIRHQQEVQAK;FPAFIWQTWSNDEGPERVQDIK;FSFNCPNQIDNDDPHK;FSFNCPNQIDNDDPHKK;FYFITHLASQFWK;HQQEVQAK;IAMTFPYDSHVK;ILQNLPK;LFHNLNQPK;LLSDVLVFPK;QTPPEATLR;QTPPEATLRER;RDDQLNVNLR;VQDIKGMWESK;YLFHNSNATDLQK				2718
P47125	P47125	23	23	23	Indoleamine 2,3-dioxygenase	BNA2	sp|P47125|I23O_YEAST Indoleamine 2,3-dioxygenase OS=Saccharomyces cerevisiae (strain ATCC 204508 / S288c) OX=559292 GN=BNA2 PE=1 SV=1	50.775	453	453	0	94.71	36362000	27875000	92308000	111710000	137730000	99226000	17118000	13021000	0	39117000	29287000	40649000	24139000	3328300	0	0	0	84261000	0	54755000	7808200	1	2	1	1	1	1	2	0	0	1	1	1	0	1	0	0	0	1	0	0	0	ALMEMELK;ALQEAYGR;ASGCLGHK;CEPNVFYFK;DNHIQIVTK;EFLYHLESVCNIR;EHREFLYHLESVCNIR;GDANVIDGLEGLAATIER;HTANAAHSSQGDSK;IFRDNHIQIVTK;IGSACLNHGLQILR;INYLDEMK;INYLDEMKK;LSKALMEMELK;MRPLPVLEK;QCRDETVATADIK;QHGSNKPNVLSPIEPNTK;SGDKGDANVIDGLEGLAATIER;TIGTGGTR;WEEIVADLPSLLQEDNK;YCISPHHGFLDDRLPLTR;YGAEGQYR;YIILPSNSK				2719
P47127	P47127	27	27	27	Altered inheritance of mitochondria protein 24, mitochondrial	AIM24	sp|P47127|AIM24_YEAST Altered inheritance of mitochondria protein 24, mitochondrial OS=Saccharomyces cerevisiae (strain ATCC 204508 / S288c) OX=559292 GN=AIM24 PE=1 SV=1	44.427	394	394	0	197.55	206910000	479450000	154570000	0	0	0	0	295200000	435040000	124830000	0	0	0	0	310900000	422860000	133620000	2029800	0	0	0	16	20	13	0	0	0	0	12	18	10	0	0	0	0	10	13	14	0	1	0	0	DCLVSIHNLNHLSLSYK;DSIIAFEQNSSLEIK;DWNVFGK;ERTYIENLSK;FQILNGR;FRLVDENGK;IASITVQPDIPICIK;IASITVQPDIPICIKK;IIELANRPSLFIATVSQDGR;IIELANRPSLFIATVSQDGRVDFQSTSK;IIGSSVLEILAAPNFQTSR;KSNVNDNGVNLEK;LVDENGK;LVDENGKIASITVQPDIPICIK;NILAINGQSQLDIANSVER;NILAINGQSQLDIANSVERQELHVEGAYVGDSSNDTVAPK;QELHVEGAYVGDSSNDTVAPK;RYIYGVDSYFMK;SAYGHTVQFFK;SLSVLNLTGTK;SLVSNSSK;SNVNDNGVNLEK;SPIFPSAR;TESNVVTK;TILIQTHEMTTSK;VDFQSTSK;YIYGVDSYFMK				2720
P47128	P47128	6	6	6	Chromatin modification-related protein EAF6	EAF6	sp|P47128|EAF6_YEAST Chromatin modification-related protein EAF6 OS=Saccharomyces cerevisiae (strain ATCC 204508 / S288c) OX=559292 GN=EAF6 PE=1 SV=1	12.895	113	113	0	28.944	0	0	0	29757000	38711000	0	0	0	0	0	0	44308000	0	0	0	0	0	0	0	0	0	0	0	1	2	2	1	0	0	0	0	0	1	0	0	0	0	0	1	1	0	0	EQEDTFDNLQQEIYDK;ETEYFSHNSNNNHSGHGGAHGSK;GFDTFSK;IFSLSSATYVK;SHYSGNIIK;SLQDRREQEDTFDNLQQEIYDK				2721
P47129	P47129	15	15	15	Assembly-complementing factor 4	ACF4	sp|P47129|ACF4_YEAST Assembly-complementing factor 4 OS=Saccharomyces cerevisiae (strain ATCC 204508 / S288c) OX=559292 GN=ACF4 PE=1 SV=1	35.52	309	309	0	178.04	85234000	23421000	62060000	110050000	132170000	25129000	0	0	36982000	55794000	79356000	155400000	142730000	0	70806000	77570000	83912000	244700000	286430000	164750000	0	2	1	4	7	7	2	0	0	3	4	7	7	8	0	2	2	8	12	13	5	0	EINELSFK;FNQMNMEEDEFDDLLEK;HREINELSFK;HSQGQQQQPHQK;LGNQNPSEYLSTFTK;MQNIAPSR;NANTTATAGENTPFLQR;QHEVQPESK;QLELQFK;RIQQTFVDVNNSPNMLK;SEDQRVISQPIELHK;SINDFFSK;SSESTPTSGPPLLPPR;STTNQSPVSDHASPISTDQDLIYK;VISQPIELHK				2722
P47130	P47130	18	18	18	Cop9 signalosome complex subunit 12	CSN12	sp|P47130|CSN12_YEAST Cop9 signalosome complex subunit 12 OS=Saccharomyces cerevisiae (strain ATCC 204508 / S288c) OX=559292 GN=CSN12 PE=1 SV=1	49.482	423	423	0	180.48	15898000	24702000	36701000	76362000	95581000	64964000	0	9916900	0	46610000	72265000	82632000	76688000	0	27266000	37546000	67554000	78000000	94912000	56709000	0	1	0	3	13	6	7	0	1	0	4	6	8	7	0	4	4	7	5	6	4	0	AYLSHSNR;DIPPLNK;DSIEECGR;DVDIGCYFEEK;FVLQGQMEK;FYQLGVDLK;IMILLVPLALLTK;KEPFPHSK;LANEQLK;LANESSELNK;LASAIASGLLR;LLDFIRYDVK;NATEELLR;NATEELLRLANEQLK;QHDSSANEDEEEQLDALECR;SFTICLNDRNPR;SLAMEHK;YILQRPTATDEESVR				2723
P47131	P47131	1	1	1	TMEM14 protein homolog YJR085C		sp|P47131|YJ55_YEAST TMEM14 protein homolog YJR085C OS=Saccharomyces cerevisiae (strain ATCC 204508 / S288c) OX=559292 GN=YJR085C PE=1 SV=1	11.25	105	105	0	21.428	0	0	0	0	0	0	0	0	0	0	0	0	0	0	0	0	0	0	0	0	0	0	0	0	0	0	0	0	0	0	0	0	0	0	0	0	0	0	0	0	0	0	MEHPAYTLSLLTTAGGLMGYYRK				2724
P47133	P47133	19	19	19	ER membrane protein complex subunit 2	EMC2	sp|P47133|EMC2_YEAST ER membrane protein complex subunit 2 OS=Saccharomyces cerevisiae (strain ATCC 204508 / S288c) OX=559292 GN=EMC2 PE=1 SV=1	33.855	292	292	0	279.84	343010000	448750000	798650000	318050000	80170000	0	0	377860000	390330000	719760000	294970000	77100000	0	0	483890000	471850000	633050000	337410000	112760000	10832000	0	11	11	17	11	6	0	0	11	10	16	10	6	0	0	13	13	17	15	7	0	0	ATLLQINGNDK;AYTQFNPEQLLQLENEMK;DKITAELILNKI;DRLGENSYK;EISAKSNNKDK;EVVALTDK;EVVALTDKFPLDAELWWYASEIYFEMGQFEK;GWALVNIISR;ITAELILNK;ITAELILNKI;LGENSYK;LLTIMNTK;LSETLYYEALR;LSETLYYEALRSK;NALRSVELSELYLK;NLSQESVLK;NQDVDAQVVYNTLR;NQDVDAQVVYNTLRDR;SVELSELYLK				2725
P47134	P47134	11	11	11	Protein BIR1	BIR1	sp|P47134|BIR1_YEAST Protein BIR1 OS=Saccharomyces cerevisiae (strain ATCC 204508 / S288c) OX=559292 GN=BIR1 PE=1 SV=1	108.67	954	954	0	9.8092	0	0	0	0	0	0	0	0	0	19017000	14344000	22656000	26936000	0	0	0	0	0	0	0	0	0	0	0	0	0	0	1	0	0	0	1	1	3	0	0	0	0	0	0	0	0	DGDLAFLIK;DLVIDFTSHIIK;DVLETLSNIMR;EFIDDCDKK;FTFQDNWPHSGSQNEHPLGIEK;LGFYFDPVIDPK;LRTFQDGVALEK;TDISVIQHNISVLDGAQGENVK;THELIRDNSEK;VIKPEFEPVPSVAR;YFSNPDDENVINLRK				2726
P47135	P47135	27	27	26	Protein JSN1	JSN1	sp|P47135|JSN1_YEAST Protein JSN1 OS=Saccharomyces cerevisiae (strain ATCC 204508 / S288c) OX=559292 GN=JSN1 PE=1 SV=1	120.37	1091	1091	0	230.55	427860000	414880000	559670000	522190000	449900000	331620000	140000000	413580000	723150000	541490000	601140000	447760000	330620000	79767000	459890000	325640000	453840000	533780000	473200000	244300000	64987000	8	8	9	15	9	10	7	7	9	13	12	6	6	6	6	7	11	11	9	3	3	ALDSLQGK;EQCPFPLPPPNVNEK;EVSMIGAPSK;FSNTLSNLLPSISAK;GLSVSSVK;GSSDSFNLPHQISR;GTSDTQNFGPLPEPLSGR;GTSDTQNFGPLPEPLSGREFDPPK;IILDSLFGNVNAHDSSPPK;LASLTILK;LFEHSSDIIK;LLCETNYGPTFVHK;LLEEVGLASPSSTHNK;LVHFPDSSNNFLIPAPR;MITMAHTPR;MMESSIDGVTMDRPGSLTPPQDMEK;NGAEFSSSNNSSQSTVASK;NGTWACQK;NLNMALVEFSSVESAVK;QIMQVTQGVK;RIVELCGHR;TAYFDNMVSTSGSQMADNK;VLAMPLLEDDLR;VLAMPLLEDDLRAHIIK;VLNYRGDDNARK;VLTDSTQIQPSRR;YLTSMGVHK				2727
P47137	P47137	17	17	17	Uncharacterized oxidoreductase YJR096W		sp|P47137|YJ66_YEAST Uncharacterized oxidoreductase YJR096W OS=Saccharomyces cerevisiae (strain ATCC 204508 / S288c) OX=559292 GN=YJR096W PE=1 SV=1	32.344	282	282	0	55.064	0	9144600	0	0	0	0	29970000	0	5305400	0	0	5537800	4060700	39460000	0	0	0	0	0	0	20908000	0	1	0	0	0	1	5	0	1	0	0	1	1	7	0	1	0	0	0	0	3	AMQEAVDEGLVK;EVDRNPGQVLIR;FLDHPDAYEPTDWECTDAP;GLVVEAFAPLCHGYK;HFDTAVLYGNEK;HIDELLNWPELK;IPSIALGTYDIPR;IPSIALGTYDIPRSQTAEIVYEGVK;LWNSQNGYK;MTNPDLLK;QELADYCK;REEIFYTTK;RLEGNLAAYNFELSDEQMK;SIGVSNYGK;SQTAEIVYEGVK;WLNEDPGNHK;WSLQHGYLPLPK				2728
P47138	P47138	6	6	6	Diphthamide biosynthesis protein 4	JJJ3	sp|P47138|DPH4_YEAST Diphthamide biosynthesis protein 4 OS=Saccharomyces cerevisiae (strain ATCC 204508 / S288c) OX=559292 GN=JJJ3 PE=1 SV=1	20.027	172	172	0	7.7135	0	11790000	0	0	0	0	46281000	0	0	0	0	31455000	0	24431000	0	0	22444000	28360000	17269000	0	36832000	0	1	0	0	0	0	3	0	0	0	0	1	0	3	0	0	0	1	0	0	3	IPSDATQDEIKK;LLNTHPDK;MSLVNSLTHYEILR;SIHDTVSNVTINK;SLVNSLTHYEILR;SLVNSLTHYEILRIPSDATQDEIKK				2729
P47139	P47139	8	8	8	Uncharacterized protein YJR098C		sp|P47139|YJ68_YEAST Uncharacterized protein YJR098C OS=Saccharomyces cerevisiae (strain ATCC 204508 / S288c) OX=559292 GN=YJR098C PE=1 SV=2	74.234	656	656	0	6.3455	0	0	0	0	0	0	20106000	0	0	0	0	0	12525000	13840000	0	0	0	0	0	18761000	0	0	0	0	0	0	0	1	0	0	0	0	0	1	1	0	0	0	0	1	1	0	AFISIVDSEK;EIVPDGMLTHIGPVDISK;ESLEMDALK;FVLNAPVVR;SSFYFLPLDGR;TLGLSPLVNEK;VDLLIGPNDEDELK;VLQDCTHLIR				2730
P47140	P47140	11	11	11	Altered inheritance rate of mitochondria protein 25	AIM25	sp|P47140|AIM25_YEAST Altered inheritance rate of mitochondria protein 25 OS=Saccharomyces cerevisiae (strain ATCC 204508 / S288c) OX=559292 GN=AIM25 PE=1 SV=1	37.479	327	327	0	63.173	160250000	200080000	68781000	0	0	0	0	127600000	208930000	36787000	0	0	0	0	113110000	161990000	56623000	0	0	0	0	6	6	4	0	0	0	0	3	6	3	0	0	0	0	5	5	3	0	0	0	0	APSVKAFKENSNSGIIK;CFDNIYPTEMLSSQVLTLDQR;DGVEGSTFDQFGK;EMFTDTGVYVVR;EMFTDTGVYVVRFDSQR;ENSNSGIIK;IASMMERDFSITK;IDAPFLSFDFPVTDADGK;TIIPPSAYVDNGSDSTHYHDGK;VHDPIATTILNEPTVIIER;YAIMDVNGNK				2731
P47141	P47141	11	11	11	37S ribosomal protein S26, mitochondrial	RSM26	sp|P47141|RT26_YEAST 37S ribosomal protein S26, mitochondrial OS=Saccharomyces cerevisiae (strain ATCC 204508 / S288c) OX=559292 GN=RSM26 PE=1 SV=1	30.223	266	266	0	323.31	288970000	537760000	101070000	0	0	0	0	332990000	480050000	106550000	0	0	0	0	341230000	459420000	149900000	0	0	0	0	4	5	3	0	0	0	0	5	9	3	0	0	0	0	11	13	9	0	0	0	0	ALLQNGVPNILSSSGFK;DSFNGSDWEVVK;IFSGISK;IKDSFNGSDWEVVK;LFILTSNNNGTPYYFPR;LTLATAGQSLESYYPFHILLK;NQSFDLNSAISIDEFATLK;NVLDNLNWSVVNNR;TAGNPLQSNIFNLASSIHNNHLFVENILPSAVEHGTNSNAVVK;TEPSRLFLSK;TVWFDYQR				2732
P47142	P47142	4	4	4	Vacuolar protein-sorting-associated protein 25	VPS25	sp|P47142|VPS25_YEAST Vacuolar protein-sorting-associated protein 25 OS=Saccharomyces cerevisiae (strain ATCC 204508 / S288c) OX=559292 GN=VPS25 PE=1 SV=1	23.557	202	202	0	6.8249	0	0	0	0	0	0	26158000	0	0	0	9019500	0	0	13885000	0	0	0	0	0	0	0	0	0	0	0	0	1	0	0	0	0	1	0	0	1	0	0	0	0	0	0	1	MPESLLYYCLK;NLFNNEDIQR;SALPPVYSFPPLYTR;SLDSWASLILQWFEDSGK				2733
P47143	P47143	19	19	19	Adenosine kinase	ADO1	sp|P47143|ADK_YEAST Adenosine kinase OS=Saccharomyces cerevisiae (strain ATCC 204508 / S288c) OX=559292 GN=ADO1 PE=1 SV=1	36.372	340	340	0	323.31	2038800000	1414100000	1117700000	1122800000	948270000	364770000	4628800000	1496900000	1565000000	1245400000	1314300000	895890000	338990000	4334000000	1070800000	1620700000	1473800000	1563300000	1311600000	544810000	5616000000	27	24	26	22	30	17	37	17	23	24	20	17	16	39	19	21	26	21	26	16	34	CAALITGHNR;ENDAILVDAK;ENSKPFVLNFSAPFIPHVFK;FSERLLNENEK;GAAYVLGAGQVVYFGSVGK;GTSTYPVK;GTSTYPVKPLDSSK;HWDLVEAAK;IVDTNGAGDAFAGGFMAGLTK;IVKDSPVEK;LFYIGGFHLTVSPDAIVK;LLNENEK;LVAGGAAQNTAR;MAIFDELLQMPETK;PFVLNFSAPFIPHVFK;SLVTDLGAANFFTPDHLDK;SMYQVQNDIGTGK;TAPLVVLGNPLLDFQADVTAEYLAK;TVIFTHGVEPTVVVSSK				2734
P47144	P47144	7	7	7	Protein ECM27	ECM27	sp|P47144|ECM27_YEAST Protein ECM27 OS=Saccharomyces cerevisiae (strain ATCC 204508 / S288c) OX=559292 GN=ECM27 PE=1 SV=2	80.656	725	725	0	144.89	0	0	0	44868000	30054000	15619000	0	0	0	9977900	31291000	0	0	0	0	40743000	0	57226000	61869000	28737000	0	0	0	0	1	1	1	0	0	0	0	2	0	0	0	0	1	2	1	1	1	0	AINSSPAVFAPYRDNPDDEESQEQVLLETTTHGHFGAQEMR;FTLSLDSSNILQEK;IFIPHLSNFSQK;MDWAINVAHPR;PFSEPTNAFTEYRDSER;SLGWIIK;SNGSLVSK				2735
P47147	P47147	20	20	20	Phosphoinositide 3-phosphatase	YMR1	sp|P47147|YMR1_YEAST Phosphoinositide 3-phosphatase OS=Saccharomyces cerevisiae (strain ATCC 204508 / S288c) OX=559292 GN=YMR1 PE=1 SV=1	80.151	688	688	0	29.405	59394000	79576000	0	0	0	0	0	0	0	6969100	22006000	0	16192000	0	0	92472000	14503000	31360000	52085000	53672000	0	0	0	0	0	0	0	0	0	0	1	3	1	3	0	0	1	2	3	4	2	0	ATDCNILR;DLWSFVNIK;DSEMNDELR;DSEMNDELRHK;DWCSFGHR;FQQNLPNK;HVIVDARPR;KFNENFK;KLPSPDSWDIYDPIK;LNTLILK;LSTVNEHYEFCPTYPSK;LTSTNQIQLEGTDSQNYK;LVWESFNSFCNK;RDSVPISVDK;RSGMNEHDQNLEEEEK;SIIFNHSNVLVHCSDGWDR;STSDILLK;SVWDYFR;VEWISPDLK;VEWISPDLKK				2736
P47148	P47148	15	15	15	Uncharacterized protein YJR111C		sp|P47148|PXP2_YEAST Peroxisomal protein 2 OS=Saccharomyces cerevisiae (strain ATCC 204508 / S288c) OX=559292 GN=PXP2 PE=1 SV=1	32.208	283	283	0	132.57	186460000	256750000	131890000	108460000	125550000	63278000	3015100	147340000	187520000	105210000	132680000	127540000	74548000	3763300	160580000	194220000	132510000	102850000	110960000	52742000	9812100	9	9	8	7	8	3	1	5	6	7	8	14	3	1	6	8	8	7	8	1	1	AINGLTMLK;DHTIQNGLR;ETTPDILVPHLDPIDPWEAAMGNSSPLSETSMR;ETVEAVR;FREVILK;FTLASQTIDLLR;GALNIGCDK;GALNIGCDKETVEAVR;HWNSIYNK;LIQLSQFHPK;LYHYAMLLSNDNAHMYR;MNQILNAQR;TGPLAGLPR;TIQERDHTIQNGLR;TLINENYQQPTFFQK				2737
P47149	P47149	7	7	7	Kinetochore-associated protein NNF1	NNF1	sp|P47149|NNF1_YEAST Kinetochore-associated protein NNF1 OS=Saccharomyces cerevisiae (strain ATCC 204508 / S288c) OX=559292 GN=NNF1 PE=1 SV=3	23.639	201	201	0	6.1476	0	0	0	11699000	0	0	19251000	14705000	0	0	0	0	0	23804000	24875000	0	0	11043000	16328000	0	17259000	0	0	0	1	1	0	3	1	0	0	1	1	0	3	2	0	1	1	2	0	3	ALDQSISK;DLETQVEVEK;ELVECHLYSQR;LNELDELILEAK;MHAIHEIDER;VNEMNDQLAQELK;VSSCFPQYVNSK				2738
P47150	P47150	16	16	16	37S ribosomal protein S7, mitochondrial	RSM7	sp|P47150|RT07_YEAST 37S ribosomal protein S7, mitochondrial OS=Saccharomyces cerevisiae (strain ATCC 204508 / S288c) OX=559292 GN=RSM7 PE=1 SV=1	27.816	247	247	0	94.018	307490000	519280000	138730000	0	0	0	0	290010000	590570000	113350000	0	0	0	0	386260000	495190000	116240000	1434800	0	7773000	0	18	15	13	0	0	0	0	15	17	9	0	0	0	0	13	16	8	0	0	0	0	ALYLVYCQTR;AQTILSR;ASVIPVPLNK;EYLPETSLAPPGQSK;EYLPETSLAPPGQSKVDLLQGSQAGSK;GTSSAFEK;IAWNWIVQSANQR;IKPTAEQLAQWEALK;LGEELTAIAK;NATLDHITNMIMR;QDPIQALEK;SLDELAPLMMTK;TFNTGVAK;TPASEPSAEK;VDLLQGSQAGSK;VSSDFAVR				2739
P47153	P47153	1	1	1	Topoisomerase I damage affected protein 4	TDA4	sp|P47153|TDA4_YEAST Topoisomerase I damage affected protein 4 OS=Saccharomyces cerevisiae (strain ATCC 204508 / S288c) OX=559292 GN=TDA4 PE=1 SV=1	32.011	279	279	0.0049935	1.7373	0	0	0	0	0	0	0	0	0	0	0	0	0	0	0	0	0	0	0	0	0	0	0	0	0	0	0	0	0	0	0	0	0	0	0	0	0	0	0	0	0	0	HYTTIRDPLLK				2740
P47154	P47154	17	17	17	CAAX prenyl protease 1	STE24	sp|P47154|STE24_YEAST CAAX prenyl protease 1 OS=Saccharomyces cerevisiae (strain ATCC 204508 / S288c) OX=559292 GN=STE24 PE=1 SV=1	52.323	453	453	0	323.31	1108100000	1511400000	2290500000	1273000000	248200000	0	0	1330300000	1358100000	2726900000	1112000000	296660000	3142400	0	1585100000	1380400000	1924900000	1030600000	346910000	10583000	0	18	17	25	23	12	1	0	18	23	19	17	16	2	0	17	17	21	18	14	1	0	ALIDLQIK;FSIFGDVYNLAQK;FTPLEDGELK;FTPLEDGELKK;IFVIDGSK;LPPVLEDEIDDETFHK;LSETKLPPVLEDEIDDETFHK;LTALDYVSEK;NLSTMNVDPLYSSYHYSHPTLAER;NLSTMNVDPLYSSYHYSHPTLAERLTALDYVSEK;SIESLADR;SIESLADRVGFPLDK;SSHSNAYFTGLPFTSK;STGSFVDPVITK;THEYQADAYAK;TILDHPNIPWK;VGFPLDK				2741
P47155	P47155	4	4	4	Protein ILM1	ILM1	sp|P47155|ILM1_YEAST Protein ILM1 OS=Saccharomyces cerevisiae (strain ATCC 204508 / S288c) OX=559292 GN=ILM1 PE=1 SV=1	23.644	203	203	0	119.52	0	179860000	540940000	296960000	0	0	0	0	188030000	625070000	233180000	47869000	0	0	47545000	300040000	331370000	152020000	53313000	0	0	0	2	4	5	0	0	0	0	4	10	3	2	0	0	1	5	6	5	2	0	0	LNQFMVNDEDIEEPQPFTVK;RLNQFMVNDEDIEEPQPFTVK;TETTEIIEIINDEENDDEDGK;TETTEIIEIINDEENDDEDGKDNDDNNEK				2742
P47158	P47158	23	23	23	Putative transferase CAF17, mitochondrial	IBA57	sp|P47158|CAF17_YEAST Putative transferase CAF17, mitochondrial OS=Saccharomyces cerevisiae (strain ATCC 204508 / S288c) OX=559292 GN=IBA57 PE=1 SV=1	57.054	497	497	0	232.25	126560000	247300000	57815000	22721000	0	0	0	157640000	174850000	54285000	2753100	47504000	91807000	0	111760000	162950000	41162000	0	0	9604600	0	13	15	7	0	0	0	0	11	12	7	0	0	0	0	10	13	6	0	0	0	0	DIENPWFDNLLDPMALPK;FGLYSAFLNGK;FLNGLVTSK;FVSTESPDASAITKPDGIFNYSLLENR;GCYVGQELTAR;GIQGPYISR;IDHSSLK;ILGIYVER;ILHVLQTHK;ITPQKPFWFSDWK;LDNYQLLDTDPERK;LGNWGLYNEK;LLPHFIKK;NLTTVEENEVPTEEGTTK;NLTTVEENEVPTEEGTTKVDPIIPVPEFDAR;NSIDANNFAVNVLNSLFNSDPR;PFWFSDWK;SLAENEPTLNPFTNKPPER;TEHFSAAFSSDEPVEFYITTTK;TWDVEVQFPNLPK;VDPIIPVPEFDAR;VVTSEQVDDLSK;YAEFHIDNVVEK				2743
P47159	P47159	4	4	4	Uncharacterized membrane protein YJR124C		sp|P47159|YJ94_YEAST Uncharacterized membrane protein YJR124C OS=Saccharomyces cerevisiae (strain ATCC 204508 / S288c) OX=559292 GN=YJR124C PE=1 SV=1	49.663	448	448	0.0047816	1.765	41524000	82510000	214050000	58596000	0	0	0	59784000	74183000	137910000	58954000	0	0	0	83371000	118610000	0	52729000	0	0	0	2	1	5	2	0	0	0	1	2	2	2	0	0	0	2	2	0	1	0	0	0	APEIFVK;MAPEIFVK;QILLTNIIK;VMGVVNIGK				2744
P47160	P47160	25	25	25	Epsin-3	ENT3	sp|P47160|ENT3_YEAST Epsin-3 OS=Saccharomyces cerevisiae (strain ATCC 204508 / S288c) OX=559292 GN=ENT3 PE=1 SV=1	45.091	408	408	0	323.31	140700000	113870000	146680000	169140000	182120000	136400000	161650000	119720000	160350000	137810000	183010000	177670000	167470000	195400000	124400000	114350000	261540000	355950000	345100000	287840000	184750000	6	3	8	11	9	6	17	9	9	13	14	10	11	11	6	7	11	13	11	8	15	AGFTSTK;ALIELLSDDNK;ALQLLDYLIK;AQNVVFNYTEMEGK;ASAEAPSAPK;ATSTPGQGKQEPEDFVDFFSSESSK;ATSTPGQGKQEPEDFVDFFSSESSKPSK;EEILSMIFRR;EIDLLSF;ELIQEDEK;EREEILSMIFR;FIDDTRNSINLIR;GVAGGSASADGSLNSK;ILETFHYIDSQGR;ILETFHYIDSQGRDQGINVR;ITPAIAEPK;KVDPFSSLFSTAK;MSLEDTLANMSLYDAK;NSINLIR;QEPEDFVDFFSSESSK;QEPEDFVDFFSSESSKPSK;SLEDTLANMSLYDAK;SLEDTLANMSLYDAKK;VHGISVSADFDSDNEDNEDGSFSQNGYNDNASR;VREATNNEPWGASSTLMDQISQGTYNFR				2745
P47161	P47161	29	29	29	Vacuolar protein sorting-associated protein 70	VPS70	sp|P47161|VPS70_YEAST Vacuolar protein sorting-associated protein 70 OS=Saccharomyces cerevisiae (strain ATCC 204508 / S288c) OX=559292 GN=VPS70 PE=1 SV=1	92.017	811	811	0	69.36	0	0	2799300	0	0	0	0	0	0	4017400	0	0	0	0	0	0	9272900	1081500	0	0	0	0	0	2	0	0	0	0	0	0	1	0	0	0	0	0	0	3	0	0	0	0	ALVYLNLDNAISGTNFHCK;ANPLLQDVIYEAAK;DFGSFTGPSSSIDK;DSDTEHMSPVGR;DSDTEHMSPVGRVPR;DSLASSSAGDANSGSAILLEIAR;DVQPILER;EALPVWAFYK;EALPVWAFYKK;ECREALPVWAFYK;FNTHVYLK;GFHQYSK;GFQIGPGSNIK;IPSVPMSAR;IYLNSLQQENR;LISWDGER;LTEFNGHEDWSLFDHWK;LTNAEVYR;QIDQLFITHR;SGLLGSTDYAEAHAAILR;VATQEDSIQFDQQNGILYK;VHLHNELTYNIK;VTEENGFLHYPYGPAR;VVYEASMIEDR;VVYEASMIEDRVK;YAGYMSNGASDSSTFK;YSLLAPSK;YTLDEFLDMGYKPK;YVFCNYGSISDYK				2746
P47163	P47163	12	12	12	Protein-lysine N-methyltransferase EFM3	EFM3	sp|P47163|EFM3_YEAST Protein-lysine N-methyltransferase EFM3 OS=Saccharomyces cerevisiae (strain ATCC 204508 / S288c) OX=559292 GN=EFM3 PE=1 SV=2	39.023	339	339	0	16.223	39951000	39952000	26011000	40133000	0	0	22158000	20802000	0	0	18110000	0	0	34464000	0	0	0	34567000	39021000	0	16715000	0	0	0	0	0	0	2	1	0	0	1	0	0	4	0	0	0	1	0	0	3	FVCEMELVQK;IEETPNLISAASTTGFR;IKIEETPNLISAASTTGFR;LCLLSATIR;LLSTGKPDPMMK;MYVTDGDSNLVETQLK;PLIAPIR;PLQELAPVQGQDDGKK;SESTVQLFSQECNK;SNDVLHASR;YLLEELETSK;YRFDEDVK				2747
P47164	P47164	19	19	19	Cystathionine gamma-synthase	STR2	sp|P47164|MET7_YEAST Cystathionine gamma-synthase OS=Saccharomyces cerevisiae (strain ATCC 204508 / S288c) OX=559292 GN=STR2 PE=1 SV=1	72.35	639	639	0	21.415	0	0	0	0	0	0	51159000	0	0	0	0	0	0	53572000	0	0	0	0	0	0	46664000	0	0	0	0	1	0	8	0	0	0	0	0	0	8	0	0	0	0	0	1	6	FFNNLELCK;FGRNLNFLAADK;FMTEDENRVNEEYIETR;FNHTHFLGQGDSTSMNALK;IFSGDSNVIAGSLVLNPR;ILQLCTPKPMNQEEK;IYEFARK;IYYPSLTSEDTK;LCEILSAK;LIGYGPPFK;LIGYGPPFKK;LLLNFDAK;MAEYILHELQVK;MGDLQELK;NLNFLAADK;PMNQEEK;QDKLIGYGPPFK;VNTNTDILLK;VSVGLENSDVLCNVFQR				2748
P47165	P47165	10	10	10	Xanthine phosphoribosyltransferase 1	XPT1	sp|P47165|XPT1_YEAST Xanthine phosphoribosyltransferase 1 OS=Saccharomyces cerevisiae (strain ATCC 204508 / S288c) OX=559292 GN=XPT1 PE=1 SV=1	23.671	209	209	0	27.442	36778000	0	26857000	66100000	0	0	178300000	51375000	58141000	51956000	36704000	36945000	0	140780000	24545000	0	56889000	69938000	40415000	30823000	166950000	1	0	1	1	0	0	4	1	1	2	5	2	0	4	0	0	3	2	1	0	3	EIAEQQK;LCQGVAK;MSEETVISIFVLHNK;MYISYNNIHK;NERPDIIIAITGGGMIPAR;TTLHYAVSELEK;VLIVDEVDDTR;VLIVDEVDDTRTTLHYAVSELEK;WLCYPWDAEDIEEHTMLAK;YIAAQTVPDK				2749
P47166	P47166	28	28	28	Protein SGM1	SGM1	sp|P47166|SGM1_YEAST Protein SGM1 OS=Saccharomyces cerevisiae (strain ATCC 204508 / S288c) OX=559292 GN=SGM1 PE=1 SV=1	81.17	707	707	0	92.27	0	23034000	0	14327000	40385000	18728000	35112000	54092000	0	0	36460000	17523000	3189900	18481000	30822000	10464000	13885000	43276000	95448000	36874000	107460000	0	0	0	1	4	2	5	1	0	1	3	1	1	3	1	0	0	3	8	1	7	ALQEATVDQVTTLETK;ANDEILR;ANDEILRLLEENDK;ANWDSIEYALNTK;ASVQLSNSNGHISAHLVNK;EISPEYLR;EISPEYLRLNK;EKDDLIDQLRK;ELYDNLLK;EMMHQQVQQMVEMQGK;ENELKPHQENSNEK;EQLESSK;ESLETLEK;IVNLENRFESTMK;LAETELR;LAETELRQSNQIK;LETSLQLLGEK;LLEENDK;LLEENDKFNEVNK;NYTEFTVEELVK;QIDDLTNELNRK;RLEGELSASK;SEFQTEK;SNRDFVDDQQSYEEK;SSETLGK;SSLQSISDDYNLLK;TEQVEELENDVSDLK;TLLEKEKSEFQTEK				2750
P47168	P47168	5	5	5	TEL2-interacting protein 2	TTI2	sp|P47168|TTI2_YEAST TEL2-interacting protein 2 OS=Saccharomyces cerevisiae (strain ATCC 204508 / S288c) OX=559292 GN=TTI2 PE=1 SV=1	48.648	421	421	0.00022573	3.7742	0	0	0	0	0	0	0	0	0	0	0	0	0	0	0	0	0	0	0	0	11331000	0	0	0	0	1	0	0	0	0	0	0	0	0	0	0	0	0	0	0	0	2	SEHDEIMCVLISK;TLSVVSTLIK;VEFLDNYTK;VEFLDNYTKYQYHLEK;VVFPTIQSLYK				2751
P47169	P47169	36	35	35	Sulfite reductase [NADPH] subunit beta	MET5	sp|P47169|MET5_YEAST Sulfite reductase [NADPH] subunit beta OS=Saccharomyces cerevisiae (strain ATCC 204508 / S288c) OX=559292 GN=MET5 PE=1 SV=1	161.22	1442	1442	0	114.57	73751000	87247000	28010000	0	0	0	227750000	18785000	0	0	0	0	0	278700000	5898600	23385000	18983000	30876000	22222000	7573000	1462000000	1	1	2	0	0	0	11	1	2	0	1	0	0	16	0	2	2	3	2	2	20	AEEQAEVTQLISSVK;AEEQAEVTQLISSVKK;ANVKDEEIVDYIK;ATFQIHGVLK;DETGLNHFTAFIENGRVEDTPDLPQK;DILTTVFTDETTLVK;DTSSGGVTHANEQLMK;EAFSLDSSVIRK;FLEILPSSVTK;FNPVYDDPSTDK;GLESVATDATHLLNNQDPLNTIK;GMNAVLMDTLAAAGDVNR;IAPTSDSFIFK;IATSSLTPVFHFLNLEK;IAVLQGVSK;IVQLLSK;LDNTDFSGLR;LGSCLGFVK;LISDHFLPK;LWEALGVSGAAVDDEPKPVTNEDIK;NAVESGYWPLYR;NVMVSALPTNAK;NVMVSALPTNAKVHQQIADMGK;QEAQREELISLAK;QLQDFLDRENK;SIHHLYSLPNK;SQGLEPYYMFMAR;TASDLLTLPQLLAQYSSSAPQNK;TSLDPSLYLSEDANK;TTPQQWLALDHLSDTSGNGTLK;VAEYMLK;VALSEATDSLTNFELVK;VFYTTSTK;VGIIKPTTEGK;VHQQIADMGK;YTVDDMGVEGFK				2752
P47170	P47170	74	74	74	Vacuolar membrane-associated protein IML1	IML1	sp|P47170|IML1_YEAST Vacuolar membrane-associated protein IML1 OS=Saccharomyces cerevisiae (strain ATCC 204508 / S288c) OX=559292 GN=IML1 PE=1 SV=1	181.95	1584	1584	0	323.31	25209000	18704000	175540000	285220000	398280000	104620000	0	28032000	2038000	166260000	286020000	346510000	330610000	0	35114000	22974000	139890000	175870000	182930000	382960000	4317200	3	0	16	25	28	17	0	3	1	15	25	23	17	0	3	3	15	14	13	10	2	AAFITEGQK;APLHIVPLFR;ASGFLLDNR;AYQAELGYHESR;DAMIDPLHVK;DDFDRNFIFR;DIQKPNVIPDLSIK;DLLRDMIYMR;DLTPGESLK;DSIFVNDNNLLNR;DSIFVNDNNLLNRNVELSK;EGLFVHVLNK;ENDDNVNNGGDNNYDNGER;ENGCLFLAPNNIYISR;EQFGSQQR;ESGESETVVNK;EVDVEYLQLNK;FDTVFENDVVVK;FISNIDTSK;FYYHVYLLK;GEDRITLVNRK;GLADENVISK;GYSVANGR;HDDSNTYSLTQQLK;HNFLDGHYFYQFSPEYVMDTNK;HRISETWVDIK;IELSRESGESETVVNK;IHSASSSSLDAQK;ILCAGSNTK;IPATATTTHGNTK;ISTPTTSNNDNLEMNDSLVSVR;ITCSSSGIIDVER;IVSGYIGEQTR;LAFLDSIR;LAFLDSIRGTIK;LAINPWEDPEFK;LAYQIQR;LEWLTTTPK;LIDDLVGNWSR;LKPNKFDLQADVVEFNIK;LSNMSDK;LVDTCVFMDQR;LYLMIDSEIHR;MVNSFFPK;NFSDIDTREDAIK;NHSVTLNTDQEQYNQTYK;NLSIFGLPSNEIMSGSPSSYLGSSHTR;NPSASNGDKK;NSQDYFR;PGDLVELK;PILMLSNSLVIDVDPAGKSSK;PNVIPDLSIK;SADNQNTSLALDSLK;SETLNPEEIRVEGLR;SETLNPEEIRVEGLRR;SFTTPAELPITISDFPSK;SIFLDAK;SKHDDSNTYSLTQQLK;SLSEFMNDYDK;SNSEWTPR;SPSIPVSSEFANELLPIR;SPSIPVSSEFANELLPIRWK;STCLDYQK;STLLRDDVDNSPLGSNTPLPSSESK;TIEASFYDDCNTTNDK;TSNVSILSGQLQTLLDLPSR;VALPAIK;VHNPDHCFHIR;VNPGNIIGK;WRSFTTPAELPITISDFPSK;YLDFNQNDAFK;YRDFENK;YVQYIHHTGAYVAELR;YVVLPTDIPPNTYSMVINGK				2753
P47171	P47171	49	49	49	Histone transcription regulator 3	HIR3	sp|P47171|HIR3_YEAST Histone transcription regulator 3 OS=Saccharomyces cerevisiae (strain ATCC 204508 / S288c) OX=559292 GN=HIR3 PE=1 SV=1	191.68	1648	1648	0	251.22	9943300	4910100	18521000	57125000	131720000	76034000	0	2037400	4592900	9973100	47222000	74594000	76679000	0	6957800	8135200	30275000	40477000	69175000	20592000	0	3	1	5	11	19	14	0	1	2	5	9	17	16	1	5	3	6	10	15	3	0	AINVYTQSAK;AVENLVESIQHSDADFAVTDLLAR;DIKPEPLAFGPILSR;DPIIEPHYLLVNACYK;DSDSSLDIAYPNYR;DVIALTQRK;ELVMDVHK;FGSGTVNVNELLER;FIIGSSDK;FIIGSSDKQPEK;FIPYTDLYECLK;FLDLAEK;FQELFQIDVVKPDR;GALTSPVYK;GVIGVNEALTLLSK;HIPALNLNTVQSQK;IGDPSTLDNHIISR;IHSLPLGTYLIK;IIQNITVEDISEDTNSDTHSENHLETLEK;ILFDDLGDVNGALEEMDSLISAK;IRIIQNITVEDISEDTNSDTHSENHLETLEK;ISEQLNQVFDQGK;ISEQLNQVFDQGKYPEEISSGLK;IYFHVLDFMK;KLDVFNVTLNEESWDEVAK;LISEYEFTK;LLCQFINNDSFLQLK;LLVPNLSDNTIFER;LLVPNLSDNTIFERYHLEK;LNSQELVNCILK;LSETGEVVMEK;LSETLTSLENTIK;NLLPSVK;NMDPYNEIEEPIEAVK;NPYLSSSK;NSFLLNEYLSRPITADLLK;NSSPTLDNLR;PITADLLK;QDQSLTDVNDENNPALPSSGSVTSK;QENLSLLLGR;QIMDNIIEK;SGNLAPSDIQTNEEARPNK;SMQARPSELDSIIR;SSAENTMR;SSIQDVQR;STPDPTSKPSAIK;SWHTLLEQIADEK;YLNDLDSDHIR;YPEEISSGLK				2754
P47173	P47173	11	11	11	Uncharacterized protein YJR142W		sp|P47173|YJ9J_YEAST Uncharacterized protein YJR142W OS=Saccharomyces cerevisiae (strain ATCC 204508 / S288c) OX=559292 GN=YJR142W PE=1 SV=1	39.69	342	342	0	25.665	0	0	0	0	0	0	52963000	15951000	14552000	0	0	0	0	84362000	0	0	0	0	0	0	75452000	1	0	0	0	0	0	4	1	1	0	0	0	0	6	0	1	0	1	0	0	4	EGIYYMCTHDGTK;ESMEEANLEK;GLEVLVR;HGYITPENEPNYLELVTR;KPYVLVER;MYLESSLSGVK;SEDFDHRNNLIDQLAR;SEDFDHRNNLIDQLARK;SVIEDNIK;VQFWVPR;YAVWVNK				2755
P47175	P47175	11	11	11	Probable transcription factor HMS2	HMS2	sp|P47175|HMS2_YEAST Probable transcription factor HMS2 OS=Saccharomyces cerevisiae (strain ATCC 204508 / S288c) OX=559292 GN=HMS2 PE=1 SV=1	41.192	358	358	0	21.461	0	0	20740000	31803000	57350000	35121000	0	11177000	7902000	22077000	41425000	28688000	30255000	0	22529000	0	25900000	34721000	37608000	33632000	0	0	0	2	5	6	2	0	0	0	0	4	4	4	0	1	0	3	3	4	0	0	AGRPDCVEFSNIHFQK;AHQSAATPNVAAVNNMNK;AIGKPSFEK;DNINSLSLVK;FFGIHTFAAFVK;LVIWNPDQFTK;LYHLLQGNAYSNIIQWSTDGSK;MEQPDVFVSK;NVDRLQGNLDELK;QCTFHWDPFK;VVCPDSCLQHQQR				2756
P47176	P47176	22	19	19	Branched-chain-amino-acid aminotransferase, cytosolic	BAT2	sp|P47176|BCA2_YEAST Branched-chain-amino-acid aminotransferase, cytosolic OS=Saccharomyces cerevisiae (strain ATCC 204508 / S288c) OX=559292 GN=BAT2 PE=1 SV=1	41.624	376	376	0	158.48	12581000	11008000	3670300	6709600	0	0	76358000	13845000	22935000	14368000	22651000	3310000	3938500	87660000	0	1819400	8363300	7006400	0	0	56340000	2	1	1	2	1	0	9	3	4	1	3	0	1	8	0	0	0	1	0	0	5	ALLYVICCPVGPYYK;AVRLEATDYATR;CLVPEGK;DSILNLAK;EIGWKGEQINIPLLPGEQTGPLAK;ELVTAPLDGTILEGVTR;ELVTAPLDGTILEGVTRDSILNLAK;ERLEPSEWTISER;EVAQWINGIQYGETEHGNWSR;GEQINIPLLPGEQTGPLAK;GWGTPEIK;ITMFRPDMNMK;ITTTQHASK;LEATDYATR;LGANYAPCVLPQLQAASR;MTLAPLDASK;NGELLEAFGSGTAAIVSPIK;PKPNSELVFGK;PNSELVFGK;SFTDHMLTAEWTAEK;TLAPLDASK;YFTIGEVTER				2757
P47177	P47177	9	9	9	Putative nitronate monooxygenase		sp|P47177|2NDP_YEAST Putative nitronate monooxygenase OS=Saccharomyces cerevisiae (strain ATCC 204508 / S288c) OX=559292 GN=YJR149W PE=1 SV=2	45.158	404	404	0	15.681	0	0	0	0	0	0	0	0	0	0	0	0	0	0	0	0	0	0	0	0	0	0	0	0	0	0	0	0	0	0	0	0	0	0	1	0	0	0	0	0	0	0	ACIAGAIASLPLSHLDFRK;FDNGNVSFK;GLIHATPFVIAAGGIMDSK;GNFLVNDPKDDENLSTVQLVK;IISFHFGHPSK;IISFHFGHPSKSTIEYLQK;RTVDELAEMK;TISTPFIEK;VIANFQGEELPPYGYMYSAFK				2758
P47180	P47180	8	8	8	Polygalacturonase	PGU1	sp|P47180|PGLR_YEAST Polygalacturonase OS=Saccharomyces cerevisiae (strain ATCC 204508 / S288c) OX=559292 GN=PGU1 PE=1 SV=1	37.286	361	361	0	17.944	0	0	0	0	0	0	0	0	0	0	0	0	0	0	0	0	0	0	0	0	0	0	0	0	0	0	0	0	0	0	0	0	0	0	0	0	0	0	0	0	0	0	DITGSVNSTAK;ISVVGASGHTIDGQGAK;LALTGTSK;NAPHQVFSINK;RDSCTLTGSSLSSLSTVK;TTGTATGGVPISNLVMK;TVEGATGTVTNVNFISNK;VTGLNIK				2759
P47187	P47187	12	1	0	Protein COS5	COS5	sp|P47187|COS5_YEAST Protein COS5 OS=Saccharomyces cerevisiae (strain ATCC 204508 / S288c) OX=559292 GN=COS5 PE=1 SV=1	45.708	383	383	0.00066489	2.7408	0	0	0	0	0	0	0	0	0	0	0	0	0	0	0	0	0	0	0	0	0	0	0	0	0	0	0	0	0	0	0	0	0	0	0	0	0	0	0	0	0	0	EAQLSRNEESLMK;EAQLSRNEESLMKK;EVTENTPSSDPHDWEVVAANLNSYLYENK;IVLPQDLFR;MNRYLFEK;NEESLMK;QLIQFCK;SVDVLSFK;SWSPVGLEDVQLPK;TTLLEPFSLK;TTLLEPFSLKK;YFFFNAMGCQEAFR				2760
P47190	P47190	27	23	23	Dolichyl-phosphate-mannose--protein mannosyltransferase 3	PMT3	sp|P47190|PMT3_YEAST Dolichyl-phosphate-mannose--protein mannosyltransferase 3 OS=Saccharomyces cerevisiae (strain ATCC 204508 / S288c) OX=559292 GN=PMT3 PE=1 SV=2	86.322	753	753	0	181.98	70415000	118890000	225410000	75507000	8450000	0	0	90180000	130060000	221430000	74416000	1638100	0	0	95298000	91564000	133240000	79451000	12640000	0	0	6	7	17	8	1	0	0	4	7	11	6	0	0	0	7	8	10	7	1	0	0	DDAELYDK;DVALGSSIISIK;EELEDADNFLK;EELEDADNFLKDDAELYDK;FDGIASSAWQWPTLNVGVR;FGSYYLR;FGSYYLRHEFYHDVHPPLGK;GPRDVALGSSIISIK;GVEPWTDAENK;HEFYHDVHPPLGK;HLPEWGFR;HLPEWGFRQGEVVCLK;IGRNNHVVWDEAHFGK;IRGVEPWTDAENK;LCEWSEK;NFMQLNSAMMATNNALVPNPEK;NLHTHEVPAPISK;NNHVVWDEAHFGK;NSILGCYLAQSGK;QGEVVCLK;RTWWNIETHENER;RTWWNIETHENERLPQGEDFVYPK;SEYEVSAYGDVDLGDYK;STDDDLIWR;STDDDLIWRTPIVK;TPIVKEELEDADNFLK;VATGYSEK				2761
P47771	P47771	29	13	13	Aldehyde dehydrogenase [NAD(P)+] 1	ALD2	sp|P47771|ALDH2_YEAST Aldehyde dehydrogenase [NAD(P)+] 1 OS=Saccharomyces cerevisiae (strain ATCC 204508 / S288c) OX=559292 GN=ALD2 PE=1 SV=2	55.187	506	506	0	157.08	15677000	0	0	2708400	2696600	3463700	22552000	2355300	8727800	0	0	0	0	27178000	1768900	2228600	0	0	0	0	19426000	3	0	1	0	1	0	5	2	2	0	1	0	0	5	0	0	0	0	0	0	2	AAFDNVWSK;AGTVWINSSNDEDVTVPFGGFK;CIVGPVISSTQYDR;CIVGPVISSTQYDRIK;DVTLECGGK;ELGQSGVDTYLQTK;EWDVAGKFDPFDEK;FDPFDEK;FTNYDDALK;GATIPLTFNK;GDLAQILQLTR;GIYLSNLLK;GYFIPPTIFTDVPQTSK;ISFTGSTK;LANDTCYGLASAVFTK;LDMFQTSEFPIGGAK;LIEEEQDTLAALETLDAGK;LIEEEQDTLAALETLDAGKPYHSNAK;LLQDEIFGPVVVVSK;LQGALAAGNTVIIK;MSGIGRELGQSGVDTYLQTK;PTLYTDIEIPQLK;QPLGLFINNEFCPSSDGK;SPALVFEDADLDK;TIETVNPATGEPITSFQAANEK;VGGFVLEASGQSNLK;VYVQSSIYDK;YFAGSADK;YFAGSADKFDK				2762
P47818	P47818	15	15	15	Protein CCC1	CCC1	sp|P47818|CCC1_YEAST Protein CCC1 OS=Saccharomyces cerevisiae (strain ATCC 204508 / S288c) OX=559292 GN=CCC1 PE=1 SV=1	34.249	322	322	0	291.44	230930000	319860000	803720000	353030000	109920000	3718600	0	262920000	427740000	831450000	315940000	112910000	0	18868000	269180000	362970000	695140000	219350000	106770000	12934000	0	7	8	14	10	6	1	0	9	9	14	4	6	0	1	8	8	10	9	7	0	0	ANLGFFQSVDPR;DLQRTPELMVDFIIR;DNRNGDNGSDNEK;FYDNSNLINR;GLDEPAENR;GSNSNSSRHDNLSSSSSDIIYGR;HDNLSSSSSDIIYGR;LSMGSGSSTSK;MSIVALK;NAVVTLIQK;NSAQDLENSPMSVGK;NSAQDLENSPMSVGKDNR;SESDYYHAEVK;SESDYYHAEVKK;VISDLIIGLSDGLTVPFALTAGLSSLGDAK				2763
P47821	P47821	8	8	8	RNA polymerase II holoenzyme cyclin-like subunit	SSN8	sp|P47821|SSN8_YEAST RNA polymerase II holoenzyme cyclin-like subunit OS=Saccharomyces cerevisiae (strain ATCC 204508 / S288c) OX=559292 GN=SSN8 PE=1 SV=1	37.79	323	323	0	5.1313	0	0	0	18172000	0	0	0	0	0	9332900	12593000	0	0	0	0	0	0	18607000	20718000	0	0	0	0	0	1	1	2	0	0	0	1	1	0	1	0	0	0	0	1	1	0	0	FLLHTLYLRPASAI;NIPITHRDLHYDK;NSSSPVQIAFNR;QNGIEQSITK;TLVSEAR;TLWPEFIPPDPTK;VEECPQYIR;YHEQWIK				2764
P47822	P47822	5	5	5	Mediator of RNA polymerase II transcription subunit 21	SRB7	sp|P47822|MED21_YEAST Mediator of RNA polymerase II transcription subunit 21 OS=Saccharomyces cerevisiae (strain ATCC 204508 / S288c) OX=559292 GN=SRB7 PE=1 SV=1	16.071	140	140	0	77.392	0	33664000	46876000	73237000	83599000	88040000	32564000	33001000	0	32547000	57024000	84064000	71622000	30430000	38965000	0	0	57898000	86311000	71202000	25400000	1	1	1	4	5	4	3	1	0	2	2	3	4	2	1	0	1	3	3	3	2	HATVVPPEEFSNTIDELSTDIILK;HVDSLIEDFVDGIANSK;LIDSLPGVDVSAEEQLRK;LTVNEPQMSDK;LVEVEDEK				2765
P47912	P47912	40	39	37	Long-chain-fatty-acid--CoA ligase 4	FAA4	sp|P47912|LCF4_YEAST Long-chain-fatty-acid--CoA ligase 4 OS=Saccharomyces cerevisiae (strain ATCC 204508 / S288c) OX=559292 GN=FAA4 PE=1 SV=1	77.266	694	694	0	323.31	840520000	904940000	1238600000	1046500000	700590000	281610000	179910000	874710000	915580000	1085800000	995000000	660560000	318670000	189250000	672610000	791750000	830700000	897620000	737100000	381320000	172660000	27	31	37	42	31	23	15	29	25	31	41	32	21	24	33	31	32	32	32	20	19	AKDEVELHFPKPEDPACIMYTSGSTGTPK;DEVELHFPKPEDPACIMYTSGSTGTPK;DGMAWRDIIDIHETKK;DIIDIHETK;DIIDIHETKK;DILAAVK;DILAAVKPDVER;DILAAVKPDVERVYK;DMLSTAK;DQPLIRPINSSASTLYEFALECFTK;EATGGNLR;EVRPDIK;FHIFASTSHK;FILNGGSAISIDAQK;FVIHNEPIDPSDK;FVIHNEPIDPSDKR;GAPICSEYYK;GAPICSEYYKNPEETAAAFTDDGWFR;IGVKPNGENK;IYSFDEIIEIGK;IYSFDEIIEIGKK;KLQDAVCK;LESIYRSNPYVQNICVYADENK;LQDAVCK;LVDVEDLGYFAK;MTEQYSVAVGEAANEHETAPR;MTEQYSVAVGEAANEHETAPRR;NIPCSGLLSGLIFK;NNQGELLFK;NPEETAAAFTDDGWFR;NPEETAAAFTDDGWFRTGDIAEWTPK;PVGIVVPNLGHLSK;SNPYVQNICVYADENK;SQGLNGIELLCGIVFFEEEWTPENGLVTSAQK;TEQYSVAVGEAANEHETAPR;TEQYSVAVGEAANEHETAPRR;TGDIAEWTPK;TLNGEYIALEK;TLTPTSTR;VKPVGIVVPNLGHLSK				2766
P47988	P47988	9	9	9	TY1 enhancer activator	TEA1	sp|P47988|TEA1_YEAST TY1 enhancer activator OS=Saccharomyces cerevisiae (strain ATCC 204508 / S288c) OX=559292 GN=TEA1 PE=1 SV=2	86.832	759	759	0	16.607	0	0	14504000	39566000	33408000	26731000	0	0	0	0	0	0	0	0	11956000	0	0	0	0	0	0	0	0	1	4	4	2	0	0	0	0	1	1	1	0	1	0	0	0	0	0	0	GLNDDNPNSINNDPR;IFIESEDIAR;IYPDDEQILNR;QNFEESLDDQLLLRR;QSLPEFLQWSK;SLESHIAQLETNLK;TLLDNFGK;VGYDMGFQLDPK;VSQPLSSFNQQTEPSTLNSGIFNTQK				2767
P48015	P48015	23	23	23	Aminomethyltransferase, mitochondrial	GCV1	sp|P48015|GCST_YEAST Aminomethyltransferase, mitochondrial OS=Saccharomyces cerevisiae (strain ATCC 204508 / S288c) OX=559292 GN=GCV1 PE=1 SV=2	44.468	400	400	0	323.31	913060000	1514300000	360920000	0	9341100	6869800	0	820760000	1131100000	335810000	13344000	18243000	14204000	84091000	975980000	1117600000	374530000	9399400	1469900	25052000	0	27	27	16	0	0	1	1	28	25	16	1	1	0	1	24	22	17	1	0	1	0	AKDVLEPLLSK;AVEFAEQLLANPVMK;AVEFAEQLLANPVMKPIGLAAR;DGSLVQIAR;DLVDQKYWFNGYAK;DTEFFHDELQNGSTLDCQWK;DVLEPLLSK;ELFFGQR;ELFFGQRHEFALK;ENDDNEFYIVTNAGCAERDTEFFHDELQNGSTLDCQWK;FYPIELAK;GGYTGEDGFEISIANEK;GQTHIESHNWTR;IFLPDAETEVGLVTSGSASPTLNNINIGQAYVQK;IMDQLNNK;LSGPHSVK;MPLVPTHYYK;MPLVPTHYYKQ;PIGLAAR;SLLALQGPK;TALHDLHVSLGGTMVPYAGYSMPVLYK;TNAGLFDVSHMLQSK;YWFNGYAK				2768
P48016	P48016	17	17	17	Vacuolar acid trehalase	ATH1	sp|P48016|ATH1_YEAST Periplasmic acid trehalase ATH1 OS=Saccharomyces cerevisiae (strain ATCC 204508 / S288c) OX=559292 GN=ATH1 PE=1 SV=1	136.92	1211	1211	0	19.721	443820000	0	0	0	0	0	0	0	0	0	1068000000	0	0	0	0	0	221650000	0	0	2704300000	0	0	0	0	0	0	0	0	0	0	0	1	0	0	0	0	0	1	0	0	0	0	DVSSNIYNVILTEDQPK;EQQDNTNIGLAK;FAGAFVSDFYCLQPK;FNPIELPLLPGGIAIR;ILDNVPVSPSEPYYEASR;LIEQIPR;LLIDLGEYNEK;NAAQFFTAYVK;NNAVFMIVQPDNVPSSNCAIYSTCTVK;NNIAENK;QELTVQLFK;SEIWAHR;SGDVPIHIK;TVLHSTGTDEK;YMNQVLDIIIDDHNGTIVHK;YTTWPIIK;YVGIMSTEFNK				2769
P48164	P48164	24	11	11	40S ribosomal protein S7-B	RPS7B	sp|P48164|RS7B_YEAST 40S ribosomal protein S7-B OS=Saccharomyces cerevisiae (strain ATCC 204508 / S288c) OX=559292 GN=RPS7B PE=1 SV=1	21.634	190	190	0	180.7	3770800000	2909100000	2307500000	3689900000	6170000000	13072000000	2497700000	3651200000	2816900000	3003200000	5515500000	6884900000	14435000000	3679200000	3460800000	2377000000	2397300000	3750700000	6533700000	18476000000	4143400000	13	14	12	17	19	21	18	23	18	12	18	18	27	16	14	13	14	18	22	32	19	ADLRPLQIK;ALVLFVPVPALSAYHK;DVQQIDYK;DVQQIDYKLESFQAVYNK;EIDVTGGK;EIDVTGGKK;HVIFLAER;HVIFLAERR;ILSQAPSELELQVAK;IQKVLLDSK;LESFQAVYNK;LESFQAVYNKLTGK;LTRELEK;QIVFEIPSQTN;SIREIDVTGGK;SIREIDVTGGKK;SRTLTAVHDK;TFIDLESSSPELK;TLTAVHDK;VLEDMVFPTEIVGK;VLEDMVFPTEIVGKR;VLLDSKDVQQIDYK;VLLDSKDVQQIDYKLESFQAVYNK;YLVGGNK				2770
P48231	P48231	66	66	64	Tricalbin-2	TCB2	sp|P48231|TCB2_YEAST Tricalbin-2 OS=Saccharomyces cerevisiae (strain ATCC 204508 / S288c) OX=559292 GN=TCB2 PE=1 SV=1	132.51	1178	1178	0	323.31	548520000	620840000	745850000	526100000	183100000	0	0	595470000	577670000	636920000	494700000	189160000	13657000	0	793640000	714270000	605160000	496030000	210960000	11950000	0	34	39	49	37	23	0	1	38	33	32	31	25	1	0	37	38	42	46	26	1	0	AENFICEVNIPTIELVR;AENLRNPDSLGK;AGSTVFALGTNVVSTGLGTIDK;AGVFGGK;AIWLDQFTLGVKPPR;AIWLDQFTLGVKPPRIDAIK;AVVPLSTIDPESDTTFNIPLVGPK;DAVPIKSEVETNGTSIVR;DELTSEDLLVDVNK;DNDDKYTIFIDNAPR;DTFLGNLLPDK;DYESTNSNR;DYESTNSNRSIGK;ELEWSVTTFR;ELEWSVTTFRVTK;ESLRDLAQK;EVDEINEK;EVDEINEKK;EWIPLRNGK;FFPTIEPK;FFPTIEPKK;GEDGGVLHLEFEFEPR;GLDELSDK;GLDELSDKK;ITSDYESVEWLNTFLDK;KEEFRLTEK;KLLNGDEEPLPDMNTGITK;KTVDPYLTFELSGK;LHANHYHK;LLNGDEEPLPDMNTGITK;MGTVIFNLNK;NGYSDPYVEFFLNEK;NSKPVGELTFDLR;NYVNSNVVLK;PSVLNLIGK;PVGELTFDLR;QDPSYVGWK;QVGGWEEK;QVGGWEEKDELTSEDLLVDVNK;REAGLGNFATK;SAENLIGVNK;SEVETNGTSIVR;SEVETNGTSIVREK;STSPFFK;SVGYTTPIGMLR;TGLPIGVLEIK;TGNLIGK;TGWSGDFMIK;TIEVSNR;TIEVSNRVNDYLTINVK;TLNPTWNESK;TRTDQISSMPGINEATK;TRTDQISSMPGINEATKVESK;TVDPYLTFELSGK;VHFLRNSK;VISSSVQPLNHLIDR;VISSSVQPLNHLIDRTEVNK;VNDYLTINVK;VSIDCFGIDTNGDDHNLGSLNIQTQNIYHK;VSVNGVAR;VTTYWRPVDIDLGLK;WNSDYYSVVTDR;YDMYSYK;YTIFIDNAPR;YTTNVVK;YWPIIEPSVSQQIVDGTNTALSENVAIPK				2771
P48232	P48232	2	2	2	Biogenesis of lysosome-related organelles complex 1 subunit SNN1	SNN1	sp|P48232|SNAPN_YEAST Biogenesis of lysosome-related organelles complex 1 subunit SNN1 OS=Saccharomyces cerevisiae (strain ATCC 204508 / S288c) OX=559292 GN=SNN1 PE=1 SV=1	11.461	102	102	0.00066504	2.746	0	0	0	0	0	0	0	0	0	0	0	0	0	0	0	0	0	0	0	0	0	1	0	1	0	0	0	1	0	0	0	0	0	0	0	0	0	0	0	0	0	0	EGQVLYDPEPFKPTMDK;YEELQGNAR				2772
P48234	P48234	35	35	35	Ribosome biogenesis protein ENP2	ENP2	sp|P48234|NOL10_YEAST Ribosome biogenesis protein ENP2 OS=Saccharomyces cerevisiae (strain ATCC 204508 / S288c) OX=559292 GN=ENP2 PE=1 SV=2	81.733	707	707	0	321.47	104460000	82953000	118460000	190060000	238980000	254710000	110950000	122760000	88600000	138000000	197090000	242320000	358390000	110720000	152340000	80226000	111650000	147450000	229080000	300710000	116890000	12	8	15	19	19	17	13	13	14	18	19	24	20	13	11	6	10	12	20	17	7	AGTSTSTQRDESAHVTFGEQVGELLEVENGKK;ALTAAEESDEERIAMK;DESAHVTFGEQVGELLEVENGKK;DGQYCMATGTYKPQIHVYDFANLSLK;DQGYGFDIK;DQGYGFDIKK;EMFEDEEFQVDEDDYDFK;EQSERFMNEMK;FDRHTDAENVDFTILSDDWTK;FITRDDVK;GEAELTFIPQRK;GGLHYTTR;HTDAENVDFTILSDDWTK;IIWLDNVGTENK;IWDRLDGK;KIIWLDNVGTENK;LNLTHLVGSR;LYLENNIDNRPFQVTTTSFR;NDGLTFACGTSNGYSYIYDLR;NDLEYQNR;NDLEYQNRVELIQDFEFSEASNK;SIQFQNK;SLPDWIAK;SLPDWIAKK;SNESILRR;SNKEELSEK;STSANDVSVYQVSGTNVSR;SVHLQNDR;TSEPSIIK;VLTDDRFK;VNCDLYVGASGNELYR;VNCDLYVGASGNELYRLNLEK;VSLIANPDAYK;VSLIANPDAYKDER;VSLIANPDAYKDERER				2773
P48236	P48236	13	13	13	Uncharacterized membrane protein YGR149W		sp|P48236|GPC1_YEAST Glycerophosphocholine acyltransferase 1 OS=Saccharomyces cerevisiae (strain ATCC 204508 / S288c) OX=559292 GN=GPC1 PE=1 SV=1	51.646	432	432	0	42.916	52191000	58260000	108060000	63082000	19494000	0	0	49388000	55260000	119870000	54128000	0	0	0	61417000	58235000	100970000	44564000	13797000	0	0	2	3	6	6	1	0	0	4	3	6	5	0	0	0	2	4	8	4	1	0	0	DYLNVNRDEDFDDSSSVSSK;EVDRLRLEVENLQQK;FPGAIIQSELDIKK;LEVENLQQK;LQPDSDAVISDASVNDK;LRLEVENLQQK;MTSFEYLTTHQFK;NLDKPLDSIFFK;NSLVIHSIDK;PLDSIFFK;SFLQLEDFK;SRSFLQLEDFK;YYHGSHLSK				2774
P48237	P48237	29	29	29	Mitochondrial group I intron splicing factor CCM1	CCM1	sp|P48237|CCM1_YEAST Mitochondrial group I intron splicing factor CCM1 OS=Saccharomyces cerevisiae (strain ATCC 204508 / S288c) OX=559292 GN=CCM1 PE=1 SV=1	101.42	864	864	0	101.01	3043000000	2033000000	527810000	0	0	0	0	3250900000	1828100000	380500000	0	0	62979000	0	1465400000	2006000000	328360000	0	0	0	0	14	18	8	0	0	0	0	19	14	5	0	0	0	0	12	12	4	0	0	0	0	AAIEFQNEDLAK;ALDLFQEIQDHNIKPTTNTYIMMAR;ALEEIEDRNSVEILLDVVNKK;CSSFHDMDYFITK;EFSNTLK;ELLERYDK;ESINVNVFNK;FLREFDSSMRLDDTDK;FRDDYGITPNK;GNILVDQDTIWK;HFPDICTYNTMLR;IITPEDVEFK;MTQAILNNCLK;NLSDLIHSSFLEK;NMMGSLSK;NTLTSSNEAALEDIK;NTLTSSNEAALEDIKK;QAWNTFDTMK;SHSNWAPVIDR;SVNSDGHQSNSIAPISEDSR;SVNSDGHQSNSIAPISEDSRNVNVTK;TLCANWK;TSSVPNEEK;VADDDILAK;VLASSSSNAVVSEGK;VMYEVTK;VMYEVTKMQR;YLHELEDK;YSDAIAIILSSK				2775
P48240	P48240	10	10	10	Exosome complex component MTR3	MTR3	sp|P48240|MTR3_YEAST Exosome complex component MTR3 OS=Saccharomyces cerevisiae (strain ATCC 204508 / S288c) OX=559292 GN=MTR3 PE=1 SV=1	27.577	250	250	0	153.93	54444000	50467000	9411700	43179000	126090000	194060000	57835000	57986000	34493000	35235000	67521000	120740000	229570000	63737000	35878000	25095000	62739000	80385000	117070000	225760000	82172000	2	3	2	5	6	9	3	5	1	3	6	5	10	6	2	1	4	7	10	8	5	DDGDDEDLLECLDR;DLTNNPQDDDSQSK;GNESEQELSLHTGFIENCNGSALVEAR;GSFTSQGTISIQLK;LLGPAAAK;PMAFSNTTTHVPEK;SLGHQTSLITAVYGPR;STDLTPK;YNTNELK;YRDLMISCLMNQET				2776
P48353	P48353	13	13	13	Protein HLJ1	HLJ1	sp|P48353|HLJ1_YEAST Protein HLJ1 OS=Saccharomyces cerevisiae (strain ATCC 204508 / S288c) OX=559292 GN=HLJ1 PE=1 SV=1	25.008	224	224	0	46.409	255070000	338920000	555550000	236940000	76284000	5392100	0	329100000	344580000	644440000	227400000	53417000	48557000	0	271040000	258980000	276170000	177800000	46057000	12196000	0	7	8	12	6	4	1	0	8	7	11	6	4	0	0	7	4	4	6	3	0	0	AFEVLSNEEK;ATDSEIK;DKHEFYEILK;GAASGFR;GGSPFMR;GSAGGSPMGGGFEDMFFNSR;HEFYEILK;IALEILSK;IGRDPDDR;IGRDPDDRQMPSR;MSFTEDQEK;SFTEDQEK;VINRAFEVLSNEEK				2777
P48360	P48360	28	28	28	Probable NADPH:adrenodoxin oxidoreductase, mitochondrial	ARH1	sp|P48360|ADRO_YEAST Probable NADPH:adrenodoxin oxidoreductase, mitochondrial OS=Saccharomyces cerevisiae (strain ATCC 204508 / S288c) OX=559292 GN=ARH1 PE=1 SV=1	56.237	493	493	0	148.88	186790000	324720000	94390000	0	0	0	0	220430000	253980000	81234000	0	0	0	0	249340000	317440000	103350000	0	0	0	0	22	21	14	0	0	0	0	13	11	9	0	0	0	0	13	17	12	0	0	0	0	DVNNIMTYK;EFVNWYNGHPDFAK;ELLDNQDAVILSYGCTGDRK;ELRELWELEK;ELWELEK;EMFDPSK;FSFVGGITIGK;FWELDYLK;GSQGVIASTMQDAFEVGDR;INRDDFGAINSLSLCNNR;INRDDFGAINSLSLCNNRLNEDNSLQPLK;KAPPPSSGYDK;KSPIPLNVTIWEK;LNEDNSLQPLK;LNIPGELGTK;LPVPFGLSR;LSIGFDK;NCEETFTTCAEEFSSPTNQK;RFTDFDWSK;RVEMCSEYLK;RVEMCSEYLKPFNER;SPIPLNVTIWEK;TVSIVGSGPSGFYTAYHLLK;VDLLITSLGYAGVPMPEFSK;VEMCSEYLK;VEMCSEYLKPFNER;VGIIGNGNVALDITR;YGVAPDHPEVK				2778
P48361	P48361	50	50	45	Activator of SKN7 protein 10	ASK10	sp|P48361|ASK10_YEAST Activator of SKN7 protein 10 OS=Saccharomyces cerevisiae (strain ATCC 204508 / S288c) OX=559292 GN=ASK10 PE=1 SV=2	126.86	1146	1146	0	323.31	18908000	15299000	168990000	263720000	263190000	267640000	4690200	0	15027000	180660000	283090000	410440000	349520000	5950200	6716100	0	196440000	248410000	338150000	377840000	0	1	4	10	25	20	22	1	1	1	9	26	26	19	2	1	0	12	19	19	21	3	AQPTSTTETK;AQPTSTTETKKPLAGDEAIDGQFVK;EFILPETDER;EFILPETDERSPYFINVPIPK;EITSTVIPK;ESNNYVTWTFK;ESPYQTLK;EVAYAQEQFAR;EYPTDILVDR;EYPTDILVDRFYK;FGSGSIQDIQVILK;FGSGSIQDIQVILKK;FIEDRVMK;FMNAHGIGNDR;FPFLTDIDETTNTITDPFTTAPR;FPFLTDIDETTNTITDPFTTAPRGPK;FPFLTDIDETTNTITDPFTTAPRGPKK;FVLVGKPTLNENADVR;FVLVGKPTLNENADVRK;GLVIYLR;HDPYLLK;IQHALLR;IVSPEPSEEELK;KPLAGDEAIDGQFVK;KVGLTDSEQFQMQMQQEQQENAVQAPTDESK;LQLDLQLK;MSDYFSSRPSQTLTPMGNK;MSLAPHEYKPVQTTESDNTSAASGFVK;NLTSFNDTK;NSVNIGSHTPCLTDSTFTLQDGTTTSVNLK;NVSFSSLNSLMFSK;PQYIHIQNNSLADFDGNGFR;QASDVHNSSTTTGGTAGANGIR;RQVAEETYLQEAFINLQSSGLQLEK;SDYFSSRPSQTLTPMGNKPSGGGGGDDASSIHSK;SPYFINVPIPK;SSAYSSSVSIADTYANANNAK;SSELDQFYAAAQK;SSSSTYLSGSSQASLPK;STSAGNSITANAPVVPK;SYLAPIMSIPLNDCTLK;THAHPAFYK;TNSTGNVPCLTAEK;VGLTDSEQFQMQMQQEQQENAVQAPTDESK;VMVNNQNVK;VNTPAIDDYGNLITVER;VSDVIYPHMK;YGHETAK;YHLSLANQQFK;YSALIDSEAR				2779
P48362	P48362	21	21	21	Protein HGH1	HGH1	sp|P48362|HGH1_YEAST Protein HGH1 OS=Saccharomyces cerevisiae (strain ATCC 204508 / S288c) OX=559292 GN=HGH1 PE=1 SV=2	44.951	394	394	0	227.91	348560000	263880000	219480000	294100000	274960000	214420000	769800000	274040000	331820000	229120000	254750000	300980000	207320000	677620000	267530000	230490000	261490000	352220000	330610000	199540000	683990000	16	12	12	12	11	12	23	13	16	13	13	12	8	21	9	12	10	22	13	7	17	AMDCLMDCFVK;DDGILAVLNIK;DSEIDEEDMFNLPDELQLLPEDK;EGVASTIK;GEPGAGAVEEMPSK;INLLPYILLPIASAK;IVDLTNPNADIMCILLSNLAK;IVNMLMR;IVNMLMRGEPGAGAVEEMPSK;LLVFTEK;MIMDPEHGTR;MYFIEEQEYDGVVPISK;NDSYRPIK;NIILSDDK;NIILSDDKK;NSLFDSETHER;NVENEDIGELCYR;QIAIDNLVGFSAGPTSK;RNSSGEEVDDGLK;SVYPLVR;TSQLNELVEFLHSPQPAVR				2780
P48363	P48363	7	7	7	Prefoldin subunit 3	PAC10	sp|P48363|PFD3_YEAST Prefoldin subunit 3 OS=Saccharomyces cerevisiae (strain ATCC 204508 / S288c) OX=559292 GN=PAC10 PE=1 SV=1	23.115	199	199	0	133.85	127070000	135410000	66551000	79248000	82684000	33407000	293980000	122500000	96427000	94426000	114560000	88170000	61352000	334470000	115960000	101210000	127150000	172260000	144760000	71220000	275680000	4	5	2	2	4	1	7	2	3	3	3	4	2	6	2	3	2	5	6	2	8	AQVDIPEDR;AQVDIPEDRADLK;ICQSLRNHSDEGDESDEPILLHYQLNDTLYTK;LYNWDVQR;MDTLFNSTEK;NHSDEGDESDEPILLHYQLNDTLYTK;TRIPDLENTLK				2781
P48365	P48365	25	25	25	GTPase-activating protein GYP7	GYP7	sp|P48365|GYP7_YEAST GTPase-activating protein GYP7 OS=Saccharomyces cerevisiae (strain ATCC 204508 / S288c) OX=559292 GN=GYP7 PE=1 SV=1	87.305	746	746	0	113.93	0	0	0	0	0	0	0	0	0	0	0	0	0	0	0	0	0	5678300	0	0	0	0	0	0	1	1	0	1	0	0	0	0	0	0	3	0	0	0	2	0	0	0	DFIFHGGLENDSLR;DFIFHGGLENDSLRGK;DLLESYNNSK;DLLESYNNSKK;DLQNVSSSSSSSSTGVLPCQSER;DTTELATAGVK;FFNELNGK;IADVTTK;INELMELK;INELMELKK;LDWNDLMVR;LSHQAILQYIPESGLSTLEISK;LTLLLSK;MMHVMER;NSQAILQHLNQFDQILK;QFPLTEAK;QIEQDYDSAR;SNLEPEFWLVNPSLNDLR;SQIDNEYLQK;STNFIDSWLTNNSPIQK;VFLHPTSDAR;VQIDQTLAAEYDQLK;VTVNEVK;VYLANWSLGVK;WNSLWDENDGRLR				2782
P48412	P48412	15	15	15	Nonsense-mediated mRNA decay protein 3	UPF3	sp|P48412|UPF3_YEAST Nonsense-mediated mRNA decay protein 3 OS=Saccharomyces cerevisiae (strain ATCC 204508 / S288c) OX=559292 GN=UPF3 PE=1 SV=1	44.924	387	387	0	22.229	57901000	17727000	34416000	54216000	63268000	154320000	28948000	74092000	24792000	54702000	68024000	45671000	134470000	45847000	56398000	22268000	52625000	39696000	92076000	218590000	44599000	2	1	3	3	5	6	4	4	2	4	4	3	5	5	5	1	4	3	7	9	3	CNFLFDNLSDLEK;DAALVGTIEEDEIFK;DNITIPDMK;DNNNDDGDKQDIQGK;ENLFVPR;FKEEEASAK;NSNVVIIEEAGK;QLNENDEYSFQDFSVLK;SIELENK;SNVAGELK;STENEGFK;TFMNSMK;VLTELVGTGDK;VNNATNATHNNSK;YSDWCFFEGHYSSK				2783
P48415	P48415	105	105	105	COPII coat assembly protein SEC16	SEC16	sp|P48415|SEC16_YEAST COPII coat assembly protein SEC16 OS=Saccharomyces cerevisiae (strain ATCC 204508 / S288c) OX=559292 GN=SEC16 PE=1 SV=2	241.69	2195	2195	0	323.31	147950000	132190000	121780000	152430000	191970000	154270000	81830000	147750000	134110000	125270000	151640000	184380000	161240000	93702000	187730000	142760000	127630000	148900000	145310000	148400000	95209000	34	36	26	47	60	42	30	29	29	29	36	50	38	26	40	34	36	41	41	25	37	AASHSEEPLELPESTINSSFNDDSVNRTESDIASK;AFKPLESDADK;ANGLDDLLSLAGGPK;ANGLDDLLSLAGGPKPASTR;ANSSQGSLMYSPSVEALPIDPVVPQVHETGYNDFGNK;ASNITAANSLPLANLPLAENILPEIITHR;ASTNQYR;ATSSVAPPRQENNPIK;DATEEEK;DFHNENTNNTQESAPNTDDRDK;DILTINLTR;DNEINDDEYCNDK;DRWSEVIQK;DSADVTDETMDIEGPGFNDVK;DTFQPTIR;DTFQPTIRK;EEDERLK;EISLNANNVLPDELSK;EISLNANNVLPDELSKEEDERLK;ELSEVASR;ELSEVASRLSESNTGWLAK;ESIISTGSEFLPPPK;FGSGNSFSSLDKPIPQSR;GFSSILPQK;GHTSSISSYTPNQNEHASR;GLVEANLPYTHR;GSNNSNRPPVIPLGTQEPR;GVSNASVGSSASFGAR;GYEGNEALK;GYEGNEALKK;GYVNVMDNIQ;HATQYGLNNGVPPVSPYGQATINLPTANK;HEDLFAASGNDEK;IDNEALLR;IDNEALLRR;IGDSLQGSPQR;IIESSAPPPPPIVK;IQQLQQAPIQSGMPLPNTNIPPPALK;IRNSGDDTSMLFQDDESDQK;ISGVNLTSK;IYHASLLQEQGLNSLGTK;KANGLDDLLSLAGGPK;KKSDAYDFPLEIISESSK;KQDIADQETAENLFTSSTEPSENK;KSDAYDFPLEIISESSK;LDINCQMR;LETHVSTEEK;LGTVPSNYVSSPDLVR;LGTVPSNYVSSPDLVRR;LLNDSDQHDITADSNDLPDNSIVEHDSVITQTK;LMGEGNHK;LPLSAEADIIEPGK;LPWEVSDGEVSSGK;LSESNTGWLAK;LSESNTGWLAKPK;LSSVWGQLDK;LVEQHMAPPK;LVEQHMAPPKPK;MENSLPSIENERSSEEQPENISK;MNYSPYVPQSTAASADGDESTILK;NIENESQK;NPSLDVVAGELHNNNEHTQK;NTLYYDEK;PAMSQEYEETAAHLSSR;PISQVQDVPR;PLESDADK;PVAVPTQR;QFPIFHWSAANK;QVVEGQNDFTGK;QYPSVVQNLGASAVNTPNFVK;SASSAYLPSTGGLSLENR;SDAYDFPLEIISESSK;SDAYDFPLEIISESSKK;SDVPPVSSSTNISPANETQLEIPDTQELHHK;SESCTAADERSYSEETSEDIFHGHDK;SFPGPLGSAK;SFYTNNETSQWASENWK;SGPINNSLPPVHATSVIPNNPITGEPLPIK;SISENESSTDMTIWQLLEMK;SMPEDESHTSHDNSNADQNTLK;SNGWFGWLK;SNSNVPSLFADFPAPPK;SQQILEK;SSEEQPENISK;STAYTPQFGQNHSVPMEK;SYSEETSEDIFHGHDK;TENSMQTSTEK;TGLGTPNQQVSVPNIVSPKPPVVK;TNSAISQSPVNYAFPNPYK;TSPSPTGPNPNNSPSPSSPISR;VETTVSAPPIR;VLAFLQTGNHDEALR;VLAFLQTGNHDEALRLALSK;VPWEEDVKK;VRTDQHTNEK;VTPIDQIIK;VTPIDQIIKPNDMLK;VVYAVPPIPDQSQYMISSSIVQEIK;WMETTIK;YAPVSPTVQQK;YIGGDDIDALNK;YKPIIEEEAGMRQEQVHFTNTTGIVTPQQFHGLTK;YLYEGFTAGPNDQK;YTDYLSSSVR;YTDYLSSSVRK				2784
P48439	P48439	9	9	9	Dolichyl-diphosphooligosaccharide--protein glycosyltransferase subunit 3	OST3	sp|P48439|OST3_YEAST Dolichyl-diphosphooligosaccharide--protein glycosyltransferase subunit 3 OS=Saccharomyces cerevisiae (strain ATCC 204508 / S288c) OX=559292 GN=OST3 PE=1 SV=1	39.483	350	350	0	50.012	238530000	321450000	414360000	236650000	62624000	0	0	301360000	407860000	497080000	207210000	65547000	0	0	423530000	433090000	491620000	256590000	63423000	0	0	2	3	5	5	4	0	0	4	2	5	5	4	0	0	5	6	7	7	5	0	0	AFQFFQLNNVPR;LFIFKPNSPSILDHSVISISTDTGSER;NTQLAGVGPK;PNSPSILDHSVISISTDTGSER;QIIQAIK;SHLYPETK;SPAYPFPLLR;SSNSDTSIFFTK;VNLEDPSK				2785
P48445	P48445	25	25	25	Biotin--protein ligase;Biotin--[methylmalonyl-CoA-carboxytransferase] ligase;Biotin--[propionyl-CoA-carboxylase [ATP-hydrolyzing]] ligase;Biotin--[methylcrotonoyl-CoA-carboxylase] ligase;Biotin--[acetyl-CoA-carboxylase] ligase	BPL1	sp|P48445|BPL1_YEAST Biotin--protein ligase OS=Saccharomyces cerevisiae (strain ATCC 204508 / S288c) OX=559292 GN=BPL1 PE=1 SV=1	76.362	690	690	0	139.33	119450000	77342000	66169000	45610000	471580000	0	252930000	102080000	99105000	88237000	105840000	81093000	8639500	288470000	67129000	113170000	112060000	91169000	83392000	49486000	256630000	8	6	6	2	5	0	14	8	9	8	5	5	3	18	3	4	7	2	3	1	17	AILSYAPGFSDIPVR;APNLTPLFMASAPNK;ASYDAASSSLLHK;ASYDAASSSLLHKEPDEVPK;FDNVEILATYAEHPDVPSSDSGK;GPAYNGFQYNSEAGAR;GQSENPAAVVLCTVGR;HAVESLRDFLEPYYAVSTVNVK;HFLETVVENLK;ISGLLVNTHFINNK;LPLGDIEPAYLK;LVNTGFEHTK;LVNTGFEHTKLPLGDIEPAYLK;MNVLVYNGPGTTPGSVK;NISVVFVQYLSMLAYCK;QQLHLDLLPAIK;SLLSSIPESTLLHVGTIQVSGR;TGLNCNNDFNYVR;TGLNCNNDFNYVRAPNLTPLFMASAPNK;TSAVVFPGGADLPYVQACQPIISR;TVIFPGVDEDIPPFQYTPNFDMK;VEFAQGDPTMEVSGSR;VLLTGPHPEFNVR;VLQTEPWMSK;WPNDLYALSPTYYK				2786
P48510	P48510	15	15	15	Ubiquitin domain-containing protein DSK2	DSK2	sp|P48510|DSK2_YEAST Ubiquitin domain-containing protein DSK2 OS=Saccharomyces cerevisiae (strain ATCC 204508 / S288c) OX=559292 GN=DSK2 PE=1 SV=2	39.345	373	373	0	323.31	529620000	306750000	353690000	288410000	233100000	256740000	611930000	545610000	468120000	440940000	367640000	254650000	194360000	593100000	430020000	392090000	427160000	440770000	390650000	267950000	721120000	8	6	5	5	5	6	8	6	7	7	10	7	6	8	8	7	8	6	7	8	6	ANGIPVANQR;DDQTVESYHIQDGHSVHLVK;ILKDDQTVESYHIQDGHSVHLVK;MSLNIHIK;PQTASAAGANNATATGAAAGTGATPNMSSGQSAGFNPLADLTSAR;QLNDMGFFDFDRNVAALRR;QMLQSPMFR;QMLTNPDMIR;QSMQFAR;SGGSVQGALDSLLNGDV;SGQDKWEVNVAPESTVLQFK;SLNIHIK;SQPKPQTASAAGANNATATGAAAGTGATPNMSSGQSAGFNPLADLTSAR;WEVNVAPESTVLQFK;YAGYLNMPSADMFGPDGGALNNDSNNQDELLR				2787
P48524	P48524	43	43	42	Ubiquitin ligase-binding protein BUL1	BUL1	sp|P48524|BUL1_YEAST Ubiquitin ligase-binding protein BUL1 OS=Saccharomyces cerevisiae (strain ATCC 204508 / S288c) OX=559292 GN=BUL1 PE=1 SV=1	109.17	976	976	0	117.4	32252000	27907000	76490000	91730000	72510000	122910000	8676000	17985000	25589000	79416000	72878000	79950000	156610000	31616000	22887000	4409200	57792000	82807000	94425000	152500000	36438000	4	4	13	20	13	15	5	4	5	14	11	15	15	6	3	2	11	13	11	12	8	ALYDDFHSK;AWGPFVESELK;DIHGADLSGTIDDSIESDSQEILQR;DIHGADLSGTIDDSIESDSQEILQRK;DINVNLEFNK;DINVNLEFNKDIK;EREYNLR;ERTGLILVK;ETLIPSFESCLCCR;EYTSGDLIHGFITIENK;FENHLGVAK;FTDQIVHK;GSPILTNDMSDDNLSINYTIDAR;HALSEDSISHTGNGSSSSPSSASLTPVTSSSK;HAPIPHVKPEEESILK;HDQENWVR;IAPLQYK;ICEYETK;IDIPISVR;IFQRLEK;KLDQLHIK;LNSELLMNK;LPLQLLDVTCK;LSELIPEDVK;MSTPIEITIK;NFLELNELYNMNR;QEHFSHCLLPPSFGIDK;SASATGILGLR;SDNSIPIK;SGNSGHNTDTSR;SKHDQENWVR;SLTDGDINNVVDVLPSFEMYNTLHR;SNSSSFLNFSHFLNSSSSSMSSSSNAGK;SPSLHSPK;SSLFLPSGSSSTSLK;STANATPVETGR;TNVFESK;TTMSQLNDITK;VIPFGFDANVVGER;VIPFGFDANVVGERTTMSQLNDITK;VLEPGVK;VLGCGHLGTK;VSVHNLSNIFK				2788
P48525	P48525	19	19	19	Glutamate--tRNA ligase, mitochondrial	MSE1	sp|P48525|SYEM_YEAST Glutamate--tRNA ligase, mitochondrial OS=Saccharomyces cerevisiae (strain ATCC 204508 / S288c) OX=559292 GN=MSE1 PE=1 SV=2	61.603	536	536	0	22.576	75693000	123550000	38913000	22599000	0	0	0	74960000	94003000	32013000	0	0	0	0	69010000	116320000	33782000	29934000	23422000	0	0	12	9	7	1	0	0	0	9	9	3	0	0	0	0	7	13	3	1	1	0	0	CCAHLGEEEIK;EDIHPSLPVR;ERLNDLR;FALAGCHPGAK;FIHIPLLTTVGDK;FIHIPLLTTVGDKK;GVGLSPLK;HIALYNAFGWACPK;IAAMIDILGIK;IKEDIHPSLPVR;ILLNCGGSLSR;ILLSSGK;LAQGIPFTVR;RLIEGAEENIYEILK;RYDDLILVK;SPERYPTFTDLLHGQINLQPQVNFNDK;VTYQAMR;WCNINYDETPIK;YNDNDAVTK				2789
P48526	P48526	40	40	40	Isoleucine--tRNA ligase, mitochondrial	ISM1	sp|P48526|SYIM_YEAST Isoleucine--tRNA ligase, mitochondrial OS=Saccharomyces cerevisiae (strain ATCC 204508 / S288c) OX=559292 GN=ISM1 PE=1 SV=2	115.79	1002	1002	0	149.37	167090000	298140000	69936000	0	273120000	0	0	163530000	243930000	68837000	0	0	0	0	256870000	252830000	72604000	11932000	0	61736000	0	26	31	12	0	1	0	0	23	31	16	0	0	0	0	23	28	12	0	0	1	0	ATPQWFADLHDVK;DILYSNQISSLAR;DLSAQQIESISPLK;DYEINQLNIFK;EHYQKYNFSKVLITLQYHLNNELSAFYFDISK;EQLRDFFEEFSK;GINAWFNDK;GRQVLDAETAK;GWFQSSLLTK;HVGEALK;INELLETTR;INELLETTREHYQK;KSEPDSVLMNSEILAHAIEK;LFILHDGPPYANGELHLGHALNK;LGLTTNSFETIK;LNSELILVETGSIDK;LNTTDEK;LPSPLYQVCLEGSDQHR;LSDLNLLYK;NLALESISR;PGWDCHGLPIEIK;QFQEEFK;QFQGTHLNGLYYQNLLVDDK;RLSLEEGVTK;RVDQYTLYK;SEPDSVLMNSEILAHAIEK;SHEYTHSYPYDWR;SIAAYVK;SIVRDEGDLTK;SQDFNLLPIEQLR;SQDFNLLPIEQLRR;SVGNTISPEAIIRGDENLGLPALGVDGLR;TALAEGELEYNENHK;TTHSHVTIFTK;VASSNVPVAPYEEVITHGFTLDENGLK;YHDVAHEYCR;YIFYKPGWDCHGLPIEIK;YLIAQSNFTTDIVAGPTVMK;YQLNELPQSVR;YQLSQGK				2790
P48527	P48527	20	20	20	Tyrosine--tRNA ligase, mitochondrial	MSY1	sp|P48527|SYYM_YEAST Tyrosine--tRNA ligase, mitochondrial OS=Saccharomyces cerevisiae (strain ATCC 204508 / S288c) OX=559292 GN=MSY1 PE=1 SV=1	55.287	492	492	0	86.698	211090000	384370000	98886000	0	0	0	0	169460000	259850000	79391000	0	0	0	0	190000000	227400000	73160000	13417000	0	0	0	11	12	8	0	0	0	0	9	9	8	0	0	0	0	13	9	7	0	0	0	0	CFIIEMR;GHDIVTVIGGATGK;GLPFGITVPLLTTATGEK;GLVSQVSQPESFLR;IFTFLNSSEIK;IFTFLNSSEIKK;ILQYADREIDLIK;IVETHIK;KIVETHIK;LSQGSVYLHHSK;LVNCSVSEAR;MLDFLADFGR;NGLEYYR;NNFNWWK;NNFNWWKDIK;QSNVASISQQLQR;SDNILDELK;VNENISNLAPFLIDDR;YDGTLSAAK;YGQTLLAK				2791
P48558	P48558	2	2	2	Bax inhibitor 1	BXI1	sp|P48558|BXI1_YEAST Bax inhibitor 1 OS=Saccharomyces cerevisiae (strain ATCC 204508 / S288c) OX=559292 GN=BXI1 PE=1 SV=1	33.645	297	297	0.0028409	2.0924	21729000	0	87945000	41390000	34022000	0	0	0	0	28689000	29844000	0	0	0	0	0	31153000	0	18661000	0	0	1	1	1	1	1	0	0	0	0	1	0	0	0	0	0	0	1	0	1	0	0	VYPDEEVR;YSTVVISCEPIIR				2792
P48559	P48559	8	8	8	GTP-binding protein YPT11	YPT11	sp|P48559|YPT11_YEAST GTP-binding protein YPT11 OS=Saccharomyces cerevisiae (strain ATCC 204508 / S288c) OX=559292 GN=YPT11 PE=1 SV=2	47.115	417	417	0	37.839	99833000	60322000	105110000	47383000	0	0	0	70058000	68834000	98330000	69633000	0	29454000	0	69759000	63146000	56397000	46590000	0	0	0	2	2	2	2	0	0	0	2	2	4	1	0	0	0	2	0	1	1	0	0	0	DINHFADETSDFGNPNIGDDNNHEMADPNEIVIETR;ISGNFEVSCK;LLLIGDANVGK;QVTHYDVVQMVQEMQLK;SGSSGSSTVIEPSNIK;TNAVILTYDITNAK;WVNVVER;YQNAIIPSLYK				2793
P48560	P48560	1	1	1	Protein TOS6	TOS6	sp|P48560|TOS6_YEAST Protein TOS6 OS=Saccharomyces cerevisiae (strain ATCC 204508 / S288c) OX=559292 GN=TOS6 PE=1 SV=1	10.17	102	102	0.00022371	3.2644	0	0	0	0	0	0	0	0	0	0	0	0	0	0	0	0	0	0	0	0	0	0	0	0	0	0	0	0	0	0	0	0	0	0	0	0	0	0	0	0	0	0	SISSQANTTTHEISTYVGAAVK				2794
P48561	P48561	9	8	8	Poly(A) RNA polymerase protein 1	TRF5	sp|P48561|TRF5_YEAST Poly(A) RNA polymerase protein 1 OS=Saccharomyces cerevisiae (strain ATCC 204508 / S288c) OX=559292 GN=TRF5 PE=1 SV=2	74.179	642	642	0	12.461	0	0	0	0	44187000	61507000	31986000	0	79459000	0	0	42432000	27634000	19311000	63425000	0	0	0	0	89619000	36191000	0	0	0	0	1	3	2	0	1	0	0	2	2	2	2	0	0	1	1	2	2	CWELNSATFK;DFVHYISPSK;FSLAIQDPGDPNNNISR;IADWLTSEIK;RDFNDERDLVQNK;SILGNVIK;SSFLLTDEHEVSK;SSFTRTQK;TNGLEAAK				2795
P48562	P48562	34	33	31	Serine/threonine-protein kinase CLA4	CLA4	sp|P48562|CLA4_YEAST Serine/threonine-protein kinase CLA4 OS=Saccharomyces cerevisiae (strain ATCC 204508 / S288c) OX=559292 GN=CLA4 PE=1 SV=1	93.908	842	842	0	257.69	67512000	60214000	118260000	153490000	180530000	133750000	12792000	55542000	62913000	123920000	181790000	257960000	211200000	36155000	74272000	67175000	112100000	172010000	213270000	148720000	28240000	10	6	10	20	18	16	2	10	6	10	15	20	24	3	9	8	12	16	18	12	5	AGQGASGSVYLAER;ALYLIATNGTPK;APYPSNQNATSNTHVQPVAPK;CPLLSGVSSPTNFTHK;DDGILSFIWQK;DLTSLLEWKE;ELIVNEILVMK;ETCQGLK;HLQNVPNQQYPK;HPESLSLEIK;IPLTSIISVSR;ITDFGFCAR;KVTVNADPSQCFK;LMSQLDLTSASHLGTSTSK;LPTSQSNIPR;NDQSTPQTMR;PTMSTAEIMSK;QNDDAILK;QPQSPLSSQSTQNQAIPR;QYCFELVR;RPDADVAQPGGVAK;SDNVLLDTR;SIYIATK;SLPNSYNDNK;SLQQQQQQQQQQK;SLSAAANK;SPVSLGSGSLPPINTK;TCYNQTQPITK;TESDLHSWLDAIFAK;THIPTESNMIELINNDIDEPHVGDK;VHVGFDPETGSFVGMPTNWEK;VTVNADPSQCFK;YAQNSSPTAAHFQPQR;YRASTEELLHHGFFNMACDPK				2796
P48563	P48563	75	75	75	Protein MON2	MON2	sp|P48563|MON2_YEAST Protein MON2 OS=Saccharomyces cerevisiae (strain ATCC 204508 / S288c) OX=559292 GN=MON2 PE=1 SV=1	186.83	1636	1636	0	323.31	48366000	97773000	330820000	427620000	307020000	90113000	0	57163000	91392000	249080000	335050000	336130000	136390000	0	74392000	121820000	413640000	504290000	424050000	117580000	0	12	28	49	66	58	20	0	13	19	42	42	51	30	0	21	27	48	58	63	27	0	AILSGLDIFMTNDSK;AIPLLLR;AMNTGGFDSMQR;ATNEVGNSDEQDNK;CCEIFTDYNITYSDLSTNASSK;DEIIPCIYNK;DLSQDPEIVNTLYMDYDNYPDK;DLSQDPEIVNTLYMDYDNYPDKK;ECIVLLNSPEYITFLAPSK;EIITIEDVPSDILK;EIITIEDVPSDILKK;ELWSLISTYMIK;EMDNDSLR;EREEGTGNDSTVVK;ESFYSEDIPPPPILTK;EWSMLLDFLK;FFESTSSYSCSTFHLVLTR;FIYGPLCK;FMHLLDK;FNPETLNLSDEK;FVIDTLVNFVSQK;GVLDQNSTLGNK;HFSTAVR;HPDFALPFVLACQSR;IDQFGISTLK;IGELATYNCK;IGELATYNCKK;IIDLFNER;INPELDNLTEIDDLNEYSK;LAHSAGVLSLK;LISDDFLQSLPMSVIK;LLLCCSNLLHVPNK;LPTFEAISYMSCSNLR;LSIESVVDDK;LSSFDFSCIFGSTTNPR;LTAPYLSAR;LYPEHFK;MDGLQDK;MDSPLITTENSTVK;MTTLAMQCLQGLSTVPSIPR;NAVILNYQTLLK;NGAVQTFFR;NISTSSVTTSPVESTK;NLAEIIK;NLINCTNDDRVEVK;NLLECQDLQYLLR;NMIQVSYDVFK;NTLTLEQTNLNLNNDIGYHPLDAK;NTLTLEQTNLNLNNDIGYHPLDAKDEIIPCIYNK;QIGVENLQTLSPLILR;QLEAELR;QLEAELRSLSSESK;QYEVLISNSESIK;SALESSPLEK;SDVTSIESSLTK;SIADSAQNK;SIADSAQNKEMK;SLQEDAENPLK;TIPVSHK;TIPVSHKMDGLQDK;VFTDIIK;VFTDIIKK;VHSFEELERHPDFALPFVLACQSR;VLELSLGFTK;VLLLFNSAIK;VLQVVPIFFK;VLSLELFK;VNVYRYDANK;VRFNPETLNLSDEK;VYSGLFSGLFELNK;YDAMTDEFVEK;YISDEYLIGR;YISDEYLIGRAPIPK;YPLLPEFVQDK;YREILLENR				2797
P48564	P48564	12	12	12	Uncharacterized protein YNL295W		sp|P48564|MRX6_YEAST MIOREX complex component 6 OS=Saccharomyces cerevisiae (strain ATCC 204508 / S288c) OX=559292 GN=MRX6 PE=1 SV=1	61.227	524	524	0	51.965	38593000	73118000	0	0	0	0	0	46622000	71188000	0	0	0	0	0	76026000	109590000	8916800	0	0	0	0	4	8	0	0	0	0	0	5	5	0	0	0	0	0	8	8	0	0	0	0	0	EGDSHAESLAQQGK;INDTPELVNLYHNK;ISGSNLHLLVPR;LHESLYNTK;LSDEVPSTYFFQDGVDCIIQPSPIHNFK;LSIHNEFK;NDQELFRNELTK;NFHELDDVLPNIQVVDASEK;PLQESGYSSANTSK;RAYDGETVIK;SRLHESLYNTK;VASTDYISNK				2798
P48565	P48565	4	4	4	pH-response regulator protein palH/RIM21	RIM21	sp|P48565|PALH_YEAST pH-response regulator protein palH/RIM21 OS=Saccharomyces cerevisiae (strain ATCC 204508 / S288c) OX=559292 GN=RIM21 PE=1 SV=1	61.532	533	533	0	8.929	0	0	0	0	0	0	0	0	0	0	0	0	0	0	0	0	0	0	0	0	0	0	0	0	0	0	0	0	0	0	0	0	0	0	0	0	0	0	0	0	0	0	HSPEELAAYNSCHPMK;ILYFTDQIVQK;VPVYVSTVLR;YLDEVINDWQK				2799
P48566	P48566	21	21	21	GTPase-activating protein GYP3	MSB3	sp|P48566|GYP3_YEAST GTPase-activating protein GYP3 OS=Saccharomyces cerevisiae (strain ATCC 204508 / S288c) OX=559292 GN=MSB3 PE=1 SV=1	72.998	633	633	0	61.38	0	0	0	0	0	0	0	0	0	0	0	0	4907800	0	0	0	0	10443000	13167000	5483300	0	0	0	0	0	0	1	0	0	0	0	0	0	0	0	0	0	0	0	1	3	0	EGPPIIK;EYIPEVWSYIK;FNLNRLDQDEIDR;GGSMGQEDSDMEIFQVIQTFPK;GIHITSDAVNEALSSEVYGFK;GIHITSDAVNEALSSEVYGFKK;LSEHDLSK;QNNYISEAEYDK;QVQDLDIIERDLNR;SGLPVTDDSPSRFPSK;SLAGVHWNNSIK;SLAGVHWNNSIKEK;SPSVPNFHDK;TFPDNIHFQSSLHNK;TLLNPNEIFEK;TVLAHPYK;TYGELLGNSTSEADLPINDNTDNK;VELEGAASATSANSNGINNTHFDR;VLFNMQK;VSLAVLK;WQLLLEK				2800
P48567	P48567	26	26	26	tRNA pseudouridine synthase 4	PUS4	sp|P48567|PUS4_YEAST tRNA pseudouridine synthase 4 OS=Saccharomyces cerevisiae (strain ATCC 204508 / S288c) OX=559292 GN=PUS4 PE=1 SV=1	45.273	403	403	0	235.93	154970000	326160000	88802000	2001800	0	0	205640000	227190000	222960000	85300000	10060000	0	4017600	233150000	178330000	291910000	115320000	55590000	27846000	1306900	275370000	12	17	7	2	0	0	19	14	15	4	3	3	1	17	13	18	12	7	2	0	20	ANVSSGTYIR;DHDYPLLRPTTEEAVDTVK;ECIVSSDQPGDEATAETIETANAEEHSNTLK;EGDSYRAPK;HGLDSEVAK;HGLDSEVAKVEEPFPLSEQEEQEIQK;HLNFDDLK;LANYLSGTVK;LQHALTK;LQQQDWSLEK;MDGKPLHEYAR;MGHGGTLDPLASGVLVIGIGAGTK;MNGIFAIEK;NLNANMLNDVLYFSK;NNVFQLTDFTERDEK;PSGITSNQFMLK;QTPPIYAALK;QVTIYDLK;RDHDYPLLRPTTEEAVDTVK;SLVSDIGK;SSCYMVK;VEEPFPLSEQEEQEIQK;VFSDSLK;VFSDSLKR;VLDEGATVDVIEELK;VLDEGATVDVIEELKK				2801
P48569	P48569	4	4	4	Uncharacterized protein YDL183C		sp|P48569|YD183_YEAST Uncharacterized protein YDL183C OS=Saccharomyces cerevisiae (strain ATCC 204508 / S288c) OX=559292 GN=YDL183C PE=4 SV=1	37.047	320	320	0	15.348	27688000	61141000	15909000	0	0	0	0	36648000	48079000	36401000	0	0	0	0	50601000	54490000	18925000	0	0	0	0	2	4	0	0	0	0	0	3	2	1	0	0	0	0	1	2	0	0	0	0	0	AEQVDTQPLHVYYPPGISSPDECLR;ELLGYTEVYK;GAPELLLNKK;VTVIPITDK				2802
P48570	P48570	32	11	11	Homocitrate synthase, cytosolic isozyme	LYS20	sp|P48570|HOSC_YEAST Homocitrate synthase, cytosolic isozyme OS=Saccharomyces cerevisiae (strain ATCC 204508 / S288c) OX=559292 GN=LYS20 PE=1 SV=1	47.098	428	428	0	107.34	333370000	285580000	326720000	378430000	509240000	508080000	430410000	349890000	297350000	359010000	403960000	481500000	490300000	545780000	337940000	313030000	273620000	309840000	340520000	388570000	481870000	8	5	6	7	7	7	10	4	4	3	7	6	8	7	5	8	6	5	6	4	12	AILANPSTYEILDPHDFGMK;AILANPSTYEILDPHDFGMKR;ALDDFGVDYIELTSPVASEQSR;ALDDFGVDYIELTSPVASEQSRK;ARVDQLNLNLTDDQIK;CHMDDAK;DCEAICK;DMNYIAK;EGEQFANAFFDTEK;FSSEDSFR;GIEIRFSSEDSFR;KNDSDVPELATIPAAK;LIDVSVLGIGER;LTGWNAIK;MIVAAPDYVK;NDSDVPELATIPAAK;NFHAEVSTPQVLSAK;NFHAEVSTPQVLSAKK;NGITPLGGLMAR;PGDYLSNVNNFQLIDSTLR;PNPYAAK;QVYELIR;SAVEVIEFVK;SDLVDLLNIYK;SLNIDDVDSIIK;SVVSCDIECHFHNDTGCAIANAYTALEGGAR;TAAKPNPYAAK;VAVETGVDGVDVVIGTSK;VDQLNLNLTDDQIK;VGIADTVGCANPR;VGIADTVGCANPRQVYELIR;YIHFANR				2803
P48582	P48582	48	48	48	Vacuolar-sorting protein BRO1	BRO1	sp|P48582|BRO1_YEAST Vacuolar-sorting protein BRO1 OS=Saccharomyces cerevisiae (strain ATCC 204508 / S288c) OX=559292 GN=BRO1 PE=1 SV=2	97.275	844	844	0	323.31	72888000	40276000	30600000	52846000	43936000	4133700	147960000	62861000	70242000	92735000	87212000	12612000	28117000	185970000	70976000	52724000	72246000	113200000	99033000	2245600	196270000	8	4	6	7	6	1	23	8	8	12	13	2	0	26	7	6	7	20	16	0	22	AKLDEIFHLSNFK;ATCNLFQK;ATSELDHLR;ATSELDHLRNNANGELAPSSLSEQNLK;AVENEERELQENPTSFYNRPSVFDENMYSK;DLFEVELEK;DNDFIYHESVPAVVQVDSIK;DQIQTWCK;EIDDDVAIYGEPK;ENINEDYK;ESIYSEEK;FEPLSTR;FEPLSTRIEATIYK;FIQTNEFRDIEEQMNK;FLANICHAEAQELFVLK;GHAEDLR;GHAEDLRTLK;GIIPLDVYEK;IEATIYK;IEATIYKQSSMIDDIK;ILEPYMQDVANK;KFDEFNR;KFDEFNRNTPPQPSLLDIDDTK;LDEIFHLSNFK;LFACVKPHIVEINLLNDNGK;LLNDQISSK;LLSDLEK;MKPYLFDLK;NLSELRDEINNDDITK;NNANGELAPSSLSEQNLK;NSIANLTK;NTPPQPSLLDIDDTK;PHIVEINLLNDNGK;PYLFDLK;QFSDGNIFSNTDTQGQLMR;QFSDGNIFSNTDTQGQLMRDQIQTWCK;QGLNLGDQFQNLK;QILEILSALPNDQK;QSQEDMYDLRR;QSSMIDDIK;QTEDSTANSPAPPLPPLDSK;QYTLISK;SAAFQSLSR;SFSIFASDLPK;SRNLSELR;SSLVAASNSDEK;YTQHTLAFEK;YYSFLEHLYFR				2804
P48589	P48589	14	14	14	40S ribosomal protein S12	RPS12	sp|P48589|RS12_YEAST 40S ribosomal protein S12 OS=Saccharomyces cerevisiae (strain ATCC 204508 / S288c) OX=559292 GN=RPS12 PE=1 SV=1	15.471	143	143	0	309.69	9606800000	7718600000	7540900000	12186000000	18480000000	31911000000	12180000000	12163000000	10566000000	10125000000	14547000000	20336000000	38183000000	11324000000	11307000000	7816800000	7450300000	11586000000	19497000000	43726000000	14533000000	12	7	12	17	17	28	11	13	10	13	15	16	19	20	8	7	9	13	14	23	10	ALTRGEALLVVLVSSVTEANIIK;GEALLVVLVSSVTEANIIK;GLRESTK;IDREGNARK;KVVGASVVVVK;LVEGLANDPENK;LVEGLANDPENKVPLIK;NWGAETDELSMIMEHFSQQ;QLGEWAGLGK;QLGEWAGLGKIDR;TALVHDGLAR;VADAKQLGEWAGLGK;VPLIKVADAK;VVGASVVVVK				2805
P48606	P48606	14	14	14	Tubulin-specific chaperone A	RBL2	sp|P48606|TBCA_YEAST Tubulin-specific chaperone A OS=Saccharomyces cerevisiae (strain ATCC 204508 / S288c) OX=559292 GN=RBL2 PE=1 SV=1	12.379	106	106	0	140.9	129910000	136600000	111390000	119810000	138520000	89041000	283790000	126000000	168540000	169240000	153990000	149380000	125830000	243820000	73549000	93366000	125340000	110240000	118820000	99103000	198590000	5	7	5	7	6	3	7	3	5	6	5	4	6	6	4	4	7	5	6	5	8	APTQLDIK;DQEAHVAK;EDLEQFLK;EEGYYQQELK;EEGYYQQELKDQEAHVAK;IREFKEDLEQFLK;KQEEVLDDTK;MAPTQLDIK;RLLPTLYEK;SAITSAQELLDSK;SVDPYDLK;SVDPYDLKK;TYQGTEDVSDAR;TYQGTEDVSDARSAITSAQELLDSK				2806
P48743	P48743	14	14	14	RFX-like DNA-binding protein RFX1	RFX1	sp|P48743|RFX1_YEAST RFX-like DNA-binding protein RFX1 OS=Saccharomyces cerevisiae (strain ATCC 204508 / S288c) OX=559292 GN=RFX1 PE=1 SV=2	90.583	811	811	0	169.7	0	0	8742500	12219000	25848000	19457000	0	0	0	0	0	15950000	7496000	0	0	0	0	0	8692200	0	0	0	0	1	2	5	2	0	0	0	0	0	1	1	0	0	0	0	0	2	1	0	AVLELPK;CDLITYTGLIK;LDSLPPAANNPTGTLSSDELTFTHDLIEK;LSDNYNTQILSNTEHPLLTSYK;NAIIGDISLK;PLSQASLGK;QSSNDNPNEPELESQHPNETEANK;SEETLNNNPPTAAK;SLNEMIKDFCSFISLQSK;SQHDSYVPR;TIEEYAQIVK;VFNCNDK;VLSMDSQNTSK;YHYCGLK				2807
P48813	P48813	30	30	30	High-affinity glutamine permease	GNP1	sp|P48813|GNP1_YEAST High-affinity glutamine permease OS=Saccharomyces cerevisiae (strain ATCC 204508 / S288c) OX=559292 GN=GNP1 PE=1 SV=2	73.597	663	663	0	323.31	270440000	301770000	605350000	922040000	659300000	243840000	1991400	439820000	397120000	765040000	1007300000	836280000	346540000	6953200	298140000	301170000	544330000	973120000	932760000	320930000	14708000	12	12	16	28	23	12	0	18	20	23	26	21	12	1	12	11	22	24	24	14	3	AEGSHANSPDSSNSNGTTPISTK;AIPSAAK;ASPYVIAVSSHGVR;DPGAFRGDTPIQR;DSSSQLDNELNRK;DWSLFIPADK;DWSLFIPADKVDLVSHR;FIDSFRR;GYAEADFFFNCCK;HGRNNEGSSNMNMNRNDLDDVSHYEMK;HTVMMSLGTGIGTGLLVGNSK;ILMSLAK;NDLDDVSHYEMK;NIFDEELLK;NIFDEELLKQEDEEYK;NIFDEELLKQEDEEYKER;NNEGSSNMNMNR;NNEGSSNMNMNRNDLDDVSHYEMK;QEDEEYK;QEDEEYKER;QIGSIEPENEVEYFEK;QSPQEQEQK;QSPQEQEQKQENLK;QSPQEQEQKQENLKK;RAEGSHANSPDSSNSNGTTPISTK;SLGEVGYK;SSYITVDGIK;TIENMEYEGEHHASYLR;TIENMEYEGEHHASYLRR;VDLVSHR				2808
P48836	P48836	11	11	11	V-type proton ATPase subunit G	VMA10	sp|P48836|VATG_YEAST V-type proton ATPase subunit G OS=Saccharomyces cerevisiae (strain ATCC 204508 / S288c) OX=559292 GN=VMA10 PE=1 SV=1	12.713	114	114	0	155.14	662970000	521090000	842440000	511330000	429470000	224730000	1028500000	575540000	620780000	656140000	445160000	333300000	244070000	790170000	858710000	1064700000	1783900000	793080000	599330000	306770000	1041200000	11	6	12	13	5	5	15	8	6	6	8	8	6	12	7	8	9	7	8	4	11	AEAGVQGELAEIK;AEAGVQGELAEIKK;EAHEIVSK;ILIETVIK;ILIETVIKPSAEVHINAL;KAEAGVQGELAEIK;KAEAGVQGELAEIKK;KKDDVVK;NAGGVGELEK;NGIATLLQAEK;PSAEVHINAL				2809
P48837	P48837	25	25	25	Nucleoporin NUP57	NUP57	sp|P48837|NUP57_YEAST Nucleoporin NUP57 OS=Saccharomyces cerevisiae (strain ATCC 204508 / S288c) OX=559292 GN=NUP57 PE=1 SV=1	57.498	541	541	0	323.31	320360000	613380000	1697200000	308880000	34382000	0	0	407010000	833410000	2070300000	351910000	52430000	1562500	0	492390000	614120000	1377100000	392250000	67576000	0	0	15	18	21	14	7	0	1	11	17	22	15	6	1	0	14	16	21	16	11	0	0	AQSRNVEIEK;CKESWDPNTTK;ESWDPNTTK;GITYLNEVLEK;GTGEESNDR;GTGEESNDRINK;HELDTASR;IILNHILEK;IVEILTNQQR;KPSPQTIPIQIYGFEGLNQR;LGTQLATLK;LMVFNDDTK;MFGFSGSNNGFGNK;MWSQFQTLLQR;MWSQFQTLLQRSEDPAGLGK;NISSQLDSK;NQDSMSK;NQVQTENVAQAR;NRGLPLGIAEEK;PQNTTATTGGLFGSK;SEDPAGLGK;STQLQQK;STQLQQKHELDTASR;TNELWAR;VNETEAILYTK				2810
P49017	P49017	16	16	16	2-methoxy-6-polyprenyl-1,4-benzoquinol methylase, mitochondrial	COQ5	sp|P49017|COQ5_YEAST 2-methoxy-6-polyprenyl-1,4-benzoquinol methylase, mitochondrial OS=Saccharomyces cerevisiae (strain ATCC 204508 / S288c) OX=559292 GN=COQ5 PE=1 SV=1	34.684	307	307	0	187.04	445980000	670300000	238000000	0	0	0	0	494400000	424360000	142570000	6550400	0	0	0	307810000	559970000	231400000	0	0	0	0	13	12	8	0	0	0	0	15	9	9	0	0	0	0	5	8	8	0	0	0	0	DIYTVSFGIR;DIYTVSFGIRNFTDIQK;EEEVNSPLSSAAEQPEQK;FGDTESTMDIVDINPDMLK;FLVSNGEK;FLVSNGEKLEEIDSDSK;GLNTAYR;IENPLMDFAYQQWAK;LEEIDSDSK;LVGDVFSSVANR;NFTDIQK;PGGIFYCLEFSK;RPNSTTPLNFIDVAGGSGDIAFGLLDHAESK;VLKPGGIFYCLEFSK;YDLMNDVMSLGIHR;YTHFGSK				2811
P49018	P49018	7	7	7	GPI-anchor transamidase	GPI8	sp|P49018|GPI8_YEAST GPI-anchor transamidase OS=Saccharomyces cerevisiae (strain ATCC 204508 / S288c) OX=559292 GN=GPI8 PE=1 SV=1	47.402	411	411	0	73.747	125930000	247410000	329310000	193560000	22633000	0	0	113230000	138440000	319580000	144660000	22576000	0	0	147710000	226090000	307870000	155550000	24499000	0	0	2	4	3	5	1	0	0	3	3	1	1	1	0	0	2	3	4	4	1	0	0	DHIDTAQYELNNNVLDLALETYRK;GYEVTVENFIR;IHSHVGVR;LLTDRWTEDHPK;NLFPGSVFNNK;PLSVSHYHHYK;RLLTDENSNIFIYMTGHGGDDFLK				2812
P49089	P49089	35	26	26	Asparagine synthetase [glutamine-hydrolyzing] 1	ASN1	sp|P49089|ASNS1_YEAST Asparagine synthetase [glutamine-hydrolyzing] 1 OS=Saccharomyces cerevisiae (strain ATCC 204508 / S288c) OX=559292 GN=ASN1 PE=1 SV=2	64.47	572	572	0	323.31	563320000	438980000	301170000	336720000	285390000	138470000	1377400000	512770000	557710000	376120000	410550000	329170000	167650000	1586900000	370270000	479220000	434980000	468900000	440240000	200640000	1667200000	23	16	19	25	17	11	40	21	18	11	20	17	10	38	19	20	21	22	18	12	28	ADWGCAEDPSGR;ADWGCAEDPSGRYAQIHEK;AEWGSDIPTTK;AFDTTGEPDAK;AFDTTGEPDAKPYLPEEILWR;ARHLAGIDDDGK;ASTPMFLLSR;ATNDVEPSTYDSK;CLTDDCDTITAFPPGHVYDSK;CLTDDCDTITAFPPGHVYDSKTDK;DPIGITTLYMGR;DTAEAVISDEMFASPK;EECADYEFGTLSDCEPIIPMYLK;EQFSDGVGYSWIDGLK;FDALFPQK;GPDWSGNAIK;HDIDAPK;HLAGIDDDGK;HRGPDWSGNAIK;ITRYFTPDWLDEK;IVAARDPIGITTLYMGR;LHTAGWTSLHSFAIGLPNAPDLQAAR;LHTAGWTSLHSFAIGLPNAPDLQAARK;MCGIFAAFR;NLHLADCLR;NLHLADCLRANK;NSTIFVHER;PYLPEEILWR;PYLPEEILWRQK;RIPSTPIDYMAIR;STMAWGLEAR;TVADTVMR;TVYFASELK;YAQIHEK;YFTPDWLDEK				2813
P49090	P49090	37	37	28	Asparagine synthetase [glutamine-hydrolyzing] 2	ASN2	sp|P49090|ASNS2_YEAST Asparagine synthetase [glutamine-hydrolyzing] 2 OS=Saccharomyces cerevisiae (strain ATCC 204508 / S288c) OX=559292 GN=ASN2 PE=1 SV=2	64.592	572	572	0	323.31	913020000	700930000	508600000	580180000	454760000	219580000	2197300000	739010000	764240000	621700000	618540000	475140000	219290000	2240300000	478230000	620410000	586010000	654880000	638320000	263760000	1832300000	30	30	21	28	14	14	47	33	30	20	23	20	11	42	20	30	30	25	17	15	50	ADWGCAEDPSGR;ADWGCAEDPSGRYAK;ADWGDDIPTTK;AFDTTDEPDVK;AFDTTDEPDVKPYLPEEILWR;AFDTTDEPDVKPYLPEEILWRQK;AISDAMFANPK;ANADANEDNNVDEK;ASTPMFLLSR;CGIFAAFK;CLTDVCDSIISFPPGHVYDSETDK;DFLQLCMNIDPNEK;DPIGVVTLYMGR;EMCSDYK;EQFSDGVGYSWIDGLR;EQFSDGVGYSWIDGLRDTAER;FDAWFPQK;FQTFSDCEPIIPLYLEHDIDAPK;GPDWSGNAVMNSTIFVHER;HEDIHNFK;HEDIHNFKPK;ITRYFTPDWLDEK;LHSFAIGLPNAPDLQAAR;LHSFAIGLPNAPDLQAARK;MCGIFAAFK;NLHLADCLR;NLHLADCLRANK;PYLPEEILWR;PYLPEEILWRQK;QLAGIDDQGHLHTSGWSR;RIPSTPVDYHAIR;SSQSPETVYFASELK;STMAWGLEAR;STMAWGLEARVPFLDK;TAADTVMR;YFTPDWLDEK;YLDGMFAFCLYDSKK				2814
P49095	P49095	50	50	50	Glycine dehydrogenase (decarboxylating), mitochondrial	GCV2	sp|P49095|GCSP_YEAST Glycine dehydrogenase (decarboxylating), mitochondrial OS=Saccharomyces cerevisiae (strain ATCC 204508 / S288c) OX=559292 GN=GCV2 PE=1 SV=1	114.45	1034	1034	0	323.31	939110000	1582700000	245750000	0	1791900	1588500	1824800	591070000	1205300000	204350000	473520	0	0	4428000	951560000	1476200000	401730000	1155000	1191500	905350	0	47	60	39	0	1	0	0	52	55	33	0	0	0	1	33	55	41	0	0	1	0	ADVENLLK;AKPFNIEIIEVDCSDIK;AKPFNIEIIEVDCSDIKK;ATSNICTAQALLANVASSYCVYHGPK;AVDVLKNPDVSGCLVQYPATDGSILPPDSMK;DLCSITGFDGISLQPNSGAQGEYTGLR;DLCSITGFDGISLQPNSGAQGEYTGLRVIR;DLSLANSMIPLGSCTMK;EEAAYPLPFLR;EEINALVAGQPK;ELITSLEK;FGVPMGYGGPHAAFFAVIDK;FWPTVAR;GFCEQEMLQHLEK;GLQNISR;GVEAIDVAK;GYTREEAAYPLPFLR;GYYGTILPPVIQR;HCAHEFIVDLR;HCAHEFIVDLREYK;HDVVDMITGIGGSK;HLGPSPSDVK;HLGPSPSDVKK;IFNPDLK;IFSLTSILANAIENDSCPHELINK;ILFVNEMSTLK;LDDTYGDMNLICTCPSVEEIANETE;LGNGISSEQLLDK;LNSTVEMMPITWPQFSNIHPFQPSNQVQGYK;NAPHSLEDLITSSNWDTR;NAPHSLEDLITSSNWDTRGYTR;NEVFHMHHSETAMLR;NIDRPLDTFAR;NLLESPEWYTSYTPYQPEISQGR;NPDVSGCLVQYPATDGSILPPDSMK;NVCLIPVSAHGTNPASAAMAGLK;PFNIEIIEVDCSDIK;PFNIEIIEVDCSDIKK;QLSDALHSHK;RHLGPSPSDVK;SHLIPHLPK;SIDSVSSAPYGNALVLPISYAYIK;SYLESKGENHR;TAATDITSTQYSR;TDEILRNEVFHMHHSETAMLR;TFSIPHGGGGPAGAPICVK;TWFDTLTIK;VFDIENSSQFLSEDYSNSFPR;VFDIENSSQFLSEDYSNSFPREFQR;VVPVNCLQDGSLDLVDLK				2815
P49166	P49166	8	4	4	60S ribosomal protein L37-A	RPL37A	sp|P49166|RL37A_YEAST 60S ribosomal protein L37-A OS=Saccharomyces cerevisiae (strain ATCC 204508 / S288c) OX=559292 GN=RPL37A PE=1 SV=2	9.8502	88	88	0	10.189	1986400000	1227300000	1717300000	2401100000	4956300000	8815900000	2719200000	1993600000	1973200000	1853200000	2465200000	5650500000	11714000000	2242600000	1354700000	1104500000	1148400000	1623400000	2937400000	6939000000	1917900000	4	3	4	4	4	7	5	3	5	4	6	4	6	4	2	2	3	2	4	5	5	GKGTPSFGK;GTPSFGK;HTTGTGR;KTCSSCGYPAAK;NGFQTGSASK;SHTLCNR;SYNWGAK;TCSSCGYPAAK				2816
P49167	P49167	7	7	7	60S ribosomal protein L38	RPL38	sp|P49167|RL38_YEAST 60S ribosomal protein L38 OS=Saccharomyces cerevisiae (strain ATCC 204508 / S288c) OX=559292 GN=RPL38 PE=1 SV=1	8.8264	78	78	0	28.065	5413500000	3650000000	3551100000	5665700000	13040000000	20450000000	4675200000	5665600000	4231700000	4925400000	8737300000	12677000000	25897000000	5551700000	5518700000	3521500000	3293800000	5272300000	8903100000	31730000000	6413800000	15	13	15	18	26	28	17	13	13	13	16	20	28	14	15	13	10	12	20	26	13	AREITDIK;GSSSLYTLVINDAGK;KLIQSLPPTLK;LIQSLPPTLK;QFLELTR;QFLELTRR;VRGSSSLYTLVINDAGK				2817
P49334	P49334	9	9	9	Mitochondrial import receptor subunit TOM22	TOM22	sp|P49334|TOM22_YEAST Mitochondrial import receptor subunit TOM22 OS=Saccharomyces cerevisiae (strain ATCC 204508 / S288c) OX=559292 GN=TOM22 PE=1 SV=3	16.79	152	152	0	323.31	3317500000	4603500000	1198600000	36717000	27139000	0	13159000	2500200000	4019400000	1236500000	69424000	15339000	0	15175000	2795600000	3513200000	928520000	50021000	0	0	9301700	9	10	6	2	3	0	1	9	15	6	6	2	0	2	11	11	8	3	1	0	1	DDVVQLDEPQFSR;DDVVQLDEPQFSRNQAIVEEK;DIVPPGK;MVELTEIKDDVVQLDEPQFSR;NQAIVEEK;TFDLQSDANNILAQGEK;VELTEIK;VELTEIKDDVVQLDEPQFSR;VELTEIKDDVVQLDEPQFSRNQAIVEEK				2818
P49367	P49367	40	40	40	Homoaconitase, mitochondrial	LYS4	sp|P49367|LYS4_YEAST Homoaconitase, mitochondrial OS=Saccharomyces cerevisiae (strain ATCC 204508 / S288c) OX=559292 GN=LYS4 PE=1 SV=1	75.15	693	693	0	323.31	959360000	1666100000	410840000	978550	0	0	0	995000000	1356200000	419900000	316110	0	0	0	888980000	1255000000	414730000	908530	0	0	0	41	44	37	0	0	0	0	40	45	26	1	0	0	0	34	40	37	0	0	0	0	AGCIPLPSGCGPCIGLGAGLLEPGEVGISATNR;AYLVSCTNSR;DALAYLASPAVVAASAVLGK;EFSGELVLCDADNINTDGIYPGK;EQAATALLAK;FMGLGATK;GGLEGWVK;GIGHQIMIEEGYAFPLNMTVASDSHSNTYGGLGSLGTPIVR;GQLPQGVSGK;GQNLTEK;HHIDHYPAGR;IKNPSQIVTTLDHDIQNK;ISSPAEVLSTSEIPFSGVK;IVQSYAVNLPEGK;KLIIDLATLTHYVSGPNSVK;LIIDLATLTHYVSGPNSVK;LSDLQSAADVVCPTGDLNK;MAQVCMENYDAEFR;MAQVCMENYDAEFRTK;NIENFAK;NLQEIIVK;NPSQIVTTLDHDIQNK;NSINNALLTLEIPALIK;NSINNALLTLEIPALIKK;PAHCMSHDNSWPVALK;QSVEILEGFPR;SFHSSRAWLK;TEIIENPVVEEEVNAQTEAPK;TGWFLKWDVADAK;TIRALEEK;TLIDWYK;VAPGVEFYVAAASSEIEADARK;VHPGDIVVSGFNFGTGSSR;VHPGDIVVSGFNFGTGSSREQAATALLAK;VSNTVQDLSQQDIK;VVHSGDYVSIK;VVHSGDYVSIKPAHCMSHDNSWPVALK;VVVTEGSLDGPVILEQK;WDVADAK;YTYQDDVPK				2819
P49435	P49435	9	9	9	Adenine phosphoribosyltransferase 1	APT1	sp|P49435|APT1_YEAST Adenine phosphoribosyltransferase 1 OS=Saccharomyces cerevisiae (strain ATCC 204508 / S288c) OX=559292 GN=APT1 PE=1 SV=3	20.587	187	187	0	155.42	480010000	399000000	218660000	274980000	306740000	116780000	1492700000	367750000	454240000	296480000	349070000	274850000	114380000	1286400000	351810000	416490000	360270000	390640000	388550000	163020000	1705900000	8	6	6	11	6	7	15	8	6	6	8	8	5	13	6	7	6	9	9	5	12	AGKLPGECFK;EYGSDLFEIQK;IDYIVGLESR;LHLEEAFPEVK;LNAPVFTLLNAQK;LPGECFK;MSIASYAQELK;NPGLFQK;SIASYAQELK				2820
P49573	P49573	11	11	11	Copper transport protein CTR1	CTR1	sp|P49573|CTR1_YEAST Copper transport protein CTR1 OS=Saccharomyces cerevisiae (strain ATCC 204508 / S288c) OX=559292 GN=CTR1 PE=1 SV=1	44.441	406	406	0	323.31	127910000	149960000	160770000	79422000	0	0	8850900	162280000	163410000	135380000	57676000	0	0	0	194420000	137240000	104580000	88057000	38566000	0	0	5	6	8	5	1	0	1	6	10	9	4	0	0	0	8	4	6	4	2	0	0	DILENSK;HYDTENNFEIQGLPK;KTPTQEEGCNCATDSGK;LQEQSGNMDQNLLPAEK;NQANIERDILENSK;SCPGFGNCQCGRHPEPSPDPIAVADTTSGSDQSTRLEK;TPTQEEGCNCATDSGK;VAISENNQK;VAISENNQKK;YSTLPSANSK;YSTLPSANSKDEGK				2821
P49626	P49626	32	4	4	60S ribosomal protein L4-B	RPL4B	sp|P49626|RL4B_YEAST 60S ribosomal protein L4-B OS=Saccharomyces cerevisiae (strain ATCC 204508 / S288c) OX=559292 GN=RPL4B PE=1 SV=2	39.062	362	362	0	50.436	1852400000	1356900000	1687400000	2480800000	4580200000	7517900000	1878300000	2540100000	1682500000	1440100000	2195000000	3838600000	9266800000	3196000000	2632800000	2270500000	1758800000	3013000000	4939300000	17216000000	3634200000	3	2	3	3	4	7	5	5	5	6	6	5	5	4	2	2	3	2	6	4	3	AGHQTSAESWGTGR;ALRNVPGVETANVASLNLLQLAPGAHLGR;AVGAHSDLLK;AVGAHSDLLKVLK;EAVAALK;EAVAALKAVGAHSDLLK;FVIWTEAAFTK;GHRVEKIPEIPLVVSTDLESIQK;GPLVVYAEDNGIVK;IINSSEIQSAIR;IINSSEIQSAIRPAGQATQK;IPEIPLVVSTDLESIQK;IPEIPLVVSTDLESIQKTK;LDQVWGSETVASSK;LDQVWGSETVASSKVGYTLPSHIISTSDVTR;LNPYAKVFAAEK;NVPGVETANVASLNLLQLAPGAHLGR;PAAVFAETLK;PAAVFAETLKHD;PAGQATQK;QAYAVSEK;RGPLVVYAEDNGIVK;RQAYAVSEK;SGQGAFGNMCR;TGTKPAAVFAETLK;TGTKPAAVFAETLKHD;TKEAVAALK;VEKIPEIPLVVSTDLESIQK;VFAAEKLGSK;VGGGGTGR;VGYTLPSHIISTSDVTR;YATASAIAATAVASLVLAR				2822
P49686	P49686	10	10	10	Nucleoporin NUP42	NUP42	sp|P49686|NUP42_YEAST Nucleoporin NUP42 OS=Saccharomyces cerevisiae (strain ATCC 204508 / S288c) OX=559292 GN=NUP42 PE=1 SV=1	42.778	430	430	0	90.183	41353000	49469000	99219000	34320000	6854000	12548000	0	13732000	31740000	24770000	5208200	7325400	13931000	0	32594000	41686000	62017000	34216000	23233000	11514000	0	5	5	3	4	1	3	0	2	4	3	2	1	2	0	3	3	3	3	2	1	0	ANKFELGLVPDIPPPPALVA;DGILELADLAEETLK;FELGLVPDIPPPPALVA;GFSFGITPQNDANK;NTNGNFQSSFGNK;SAFGNPFTSGAK;SNGNATSFGFGQQQMNATNVNANTATGK;SPFSNLQSGAGAGSSPFGTTTSK;SPGSMGSAFGQPAFGANK;VSQSNPSFGQTMPNTDPNISLK				2823
P49687	P49687	69	69	69	Nucleoporin NUP145;Nucleoporin NUP145N;Nucleoporin NUP145C	NUP145	sp|P49687|NU145_YEAST Nucleoporin NUP145 OS=Saccharomyces cerevisiae (strain ATCC 204508 / S288c) OX=559292 GN=NUP145 PE=1 SV=1	145.66	1317	1317	0	323.31	319660000	461410000	1224300000	237520000	24628000	15126000	34179000	281900000	486380000	1293000000	207740000	35221000	11490000	45863000	334880000	333160000	758970000	260680000	54058000	24051000	52254000	40	42	63	39	8	3	9	34	48	61	38	12	3	9	29	35	47	32	13	2	10	AAEDTIK;ADLTELRK;ASTNDHILNR;AYEPDLSDADFEGIEASPK;AYEPDLSDADFEGIEASPKLDVSK;AYLRGEFAQDLMK;DALDYMEK;DDSIVEEK;DLAELQLQK;DWVEQLILAGSSLR;EFDGPCQNEIDLLFSECNDEIDNAK;EILNEFPDSERDK;EMNYISYNPFGGTWTFK;ENRDNNLDNTYLNGK;EQSNNLNK;EQSNNLNKQDGENTLQHEK;EVAACCNVMSQEIVSK;FAEFQVFDR;FAEFQVFDRK;FLFDDVYLDK;FLFDDVYLDKEIEK;FSTGSMLLTK;FTASYTFAK;GEFAQDLMK;GYGCITFQHDVDLTAFTK;HCREVAACCNVMSQEIVSK;HMQDEQDSSENEPIANADSVTNIDRK;IFYDQYK;IPSQLIFNAQALK;IRDLAELQLQK;KHMQDEQDSSENEPIANADSVTNIDRK;LLELPLGQPEK;LLLSNNPVQNNELK;LLSGSPFEGLFSLK;LLSGTPAITK;LSSILFDPVSYPYK;LSSILFDPVSYPYKTDNDQVK;LTSWIVSQIGPEIEEK;LVLDNVETQETIDSLISGMK;MTSLAPNENSIFPQNGFNFLSSQR;NGHLSVLISYLGSNDPR;NNPSIGDSK;PGASTTGGLFGNNGASFPR;PMIGHGLNVPAIITLENVYPVDKK;PWLNGAGSAPLVDDFFSSK;QDGENTLQHEK;QEDGGEQPLRK;QLAAVSNFVIGR;RGYGCITFQHDVDLTAFTK;SDAEPKPIENR;SDAEPKPIENRR;SFREELFGK;SGETTGTMSTNPYGINISNVPMAVADMPR;SITSSLSDVNGK;SITSSLSDVNGKSDAEPKPIENR;SNPYPQISESSLLFK;SSSFGYWCSPSPEQLER;STSPNEIFSPSYSK;SVFATSK;SVNSGFTFGNQNTSTPTSTPAQPSSSLQFPQK;TDGTFGTLSGK;TDGTFGTLSGKDDSIVEEK;TLREILNEFPDSERDK;TSSDYNLWK;TVEVYPDEATK;TVEVYPDEATKPMIGHGLNVPAIITLENVYPVDK;TVEVYPDEATKPMIGHGLNVPAIITLENVYPVDKK;TYSFSSSVSGNAPLPLASQSSLVSR;WSTGGCSIDK				2824
P49704	P49704	7	7	7	Pre-mRNA-processing factor 31	PRP31	sp|P49704|PRP31_YEAST Pre-mRNA-processing factor 31 OS=Saccharomyces cerevisiae (strain ATCC 204508 / S288c) OX=559292 GN=PRP31 PE=1 SV=2	56.302	494	494	0	11.679	0	0	0	0	0	0	17527000	0	12120000	12558000	0	13671000	23099000	20123000	0	0	0	0	0	19115000	23744000	1	0	0	0	0	1	3	0	1	0	0	0	2	4	0	0	0	0	0	2	3	ALPIPEDQPK;LQEDIGQYIASK;LSEAPSISETK;LTTVNCQTEK;NESDELFFHLENK;TLALISPDRLSLSETAQILPK;VISILENENYSK				2825
P49723	P49723	28	28	28	Ribonucleoside-diphosphate reductase small chain 2	RNR4	sp|P49723|RIR4_YEAST Ribonucleoside-diphosphate reductase small chain 2 OS=Saccharomyces cerevisiae (strain ATCC 204508 / S288c) OX=559292 GN=RNR4 PE=1 SV=1	40.054	345	345	0	323.31	692440000	467050000	319290000	309190000	249640000	103640000	1242500000	617350000	541960000	310280000	340040000	275780000	135060000	1268000000	464190000	443450000	376980000	485020000	412750000	182250000	1261500000	16	17	14	25	15	10	33	21	17	17	17	14	8	28	11	19	18	24	17	6	26	DEILLMENSR;DEILLMENSRR;DRGAYTDFSCLLFAHLR;DTEDFQK;EAEKDEILLMENSR;EAEKDEILLMENSRR;EAHNQFLK;EGIFQAGNYASMFWLTDK;EGIFQAGNYASMFWLTDKK;EIANLPEVK;EINFDDDF;EYYSNSLPVEK;FVMFPIK;GAYTDFSCLLFAHLR;IITEAVEIEK;IMPGLAMANR;KVEASFWTAEEIELAK;KVSDYQK;LVAFAAK;MEAHNQFLK;TYIGNLLALSISSDNLVNK;VEASFWTAEEIELAK;WISNDDSLYAER;WISNDDSLYAERLVAFAAK;YHEIWAAYK;YHEIWAAYKK;YLIENFSAQLQNPEGK;YYNAVNPFEFMEDVATAGK				2826
P49775	P49775	10	10	10	Bis(5-adenosyl)-triphosphatase	HNT2	sp|P49775|HNT2_YEAST Bis(5-adenosyl)-triphosphatase OS=Saccharomyces cerevisiae (strain ATCC 204508 / S288c) OX=559292 GN=HNT2 PE=1 SV=2	23.541	206	206	0	85.041	64981000	98452000	28011000	0	0	0	20853000	36598000	63645000	13269000	29853000	0	0	23953000	53771000	104100000	34211000	0	13773000	0	27209000	5	5	2	0	0	0	1	1	4	0	0	0	0	2	5	5	4	0	0	0	2	ADSINVAIQDGPEAGQSVPHLHTHIIPR;EAEDLQAR;FLVTEQVFYK;INNVGDLIYDK;LDHWDGNGTLTDWQGR;LEEFVSSDPGLTQWL;MNKPIYFSK;NNSTSATVDGDELSQGPNVLKPDSQRK;PIVPGHVLIVPLR;TLQLIHR				2827
P49954	P49954	21	21	21	Probable hydrolase NIT3	NIT3	sp|P49954|NIT3_YEAST Omega-amidase NIT3 OS=Saccharomyces cerevisiae (strain ATCC 204508 / S288c) OX=559292 GN=NIT3 PE=1 SV=1	32.549	291	291	0	189.92	331200000	473960000	170100000	66081000	48576000	7003800	207160000	289100000	324980000	118290000	63329000	47939000	17263000	193180000	314170000	360480000	168030000	76736000	63569000	23650000	256610000	15	14	8	6	4	1	12	13	11	9	5	5	2	18	7	6	7	6	5	3	10	AATFIER;AVDNQVYVMLCSPAR;EPSTSVQFLSNLANK;FDVYSDVNAH;FGVGICYDMR;FPELAMLSAR;FPELAMLSARK;IILVGGTIPELDPK;IILVGGTIPELDPKTDK;IYNTSIIFNEDGK;IYNTSIIFNEDGKLIDK;KYSEVINPK;LVVLPECFNSPYSTDQFRK;NLQSSYHAYGHSIVVDPR;QAVPLTK;SRAVDNQVYVMLCSPAR;STTIDTK;VALVQLSGSSPDK;VHLFDVDIPNGISFHESETLSPGEK;YSEVINPK;YSEVINPKEPSTSVQFLSNLANK				2828
P49955	P49955	41	41	41	U2 snRNP component HSH155	HSH155	sp|P49955|SF3B1_YEAST U2 snRNP component HSH155 OS=Saccharomyces cerevisiae (strain ATCC 204508 / S288c) OX=559292 GN=HSH155 PE=1 SV=1	110.03	971	971	0	156.77	31964000	28253000	35575000	103990000	126540000	82903000	71613000	43699000	39505000	59751000	99564000	163450000	116500000	30717000	17340000	51883000	73830000	103080000	132520000	98359000	26371000	3	3	3	14	14	10	7	6	4	8	9	20	12	4	2	4	9	11	13	7	6	AAAVVAK;ALGVNQLLPFINAACHSR;AVTFGPEMIFNR;CSAVESITPK;DCLMDDHVPVR;EAARIGENEK;ENSDSALVNVEGIHDLMFFKPSDHK;ERTLSMLLLK;FEPDSDTQTVTSSENTQDAVVPRK;FLREEIAPEFFQK;FVGLIGK;GYEPPDESSTAVK;IGENEKDVLQEK;ILVVAAPLLIDEDPMVR;KVEVNTIK;LAPTYAPPK;LGCSYTIDK;LLPILLDR;LLPILLDRSLEDQER;LLTPLRDEAEPFR;LQPPINQILPTLTPILR;NCHEFEMLNK;PIDELNK;QHAADLCAILIPVIK;SHPIQFVNANNSDK;SHQLGGQYSIPQDLRENLQK;STGQEIITNLSTVAGLK;TIDRVLYQLGDLTK;TILLVLQK;TILTVMRPDIENEDEYVR;TILTVMRPDIENEDEYVRNVTSR;TLSMLLLK;TMAVHAVTR;TSMRILTDK;TVNLLGTADLDERLETR;VALDRPLNK;VCGPYNVLPVIMNEYTTPETNVQNGVLK;VCTAVAIGIVAK;VLSSFLK;VVTYTTVTLAK;YFADVISK				2829
P49956	P49956	36	36	36	Chromosome transmission fidelity protein 18	CTF18	sp|P49956|CTF18_YEAST Chromosome transmission fidelity protein 18 OS=Saccharomyces cerevisiae (strain ATCC 204508 / S288c) OX=559292 GN=CTF18 PE=1 SV=1	84.372	741	741	0	127.19	17190000	0	29718000	40323000	103980000	171950000	22289000	29763000	0	26996000	77076000	81389000	182670000	0	40472000	22836000	37734000	70693000	120120000	291810000	39249000	1	0	1	2	4	5	1	1	0	1	3	5	7	1	2	1	2	4	5	8	3	AINDLIDLAQGDVR;ANNLSSLLAK;DSPISWFK;ENMNIPIK;EQFYELLNQVELNGNSDR;EVSDMELDPLK;FLDLVGNEK;GGLTIDPPIDEVVLLNPK;HINEVQHK;IEASGDDRTNAQK;IGSDTLWVEK;ILLLHGPPGIGK;ILQGCFNIFPYVK;ILVDIMQSDIK;LKPFCEIIAVK;LLYGQPDKK;LNLICHK;LQSQEMHSK;MVDTAPYIGSLGR;NCINNLQFLASNVDSR;NSEYEQR;NSEYEQRELK;NTWASSNK;QAIMEELVQLLK;QSGFSVSEINASDER;QSGFSVSEINASDERAGPMVK;RPSDTTLLER;SDDTYGININYLLDK;SEGFDVR;SFQLNLIQNR;TGLNSSSSTIDFFK;TIGSDETNQADDCNQTVK;TSPITGK;TSVAHVIAK;VDTAPYIGSLGR;YNEGFSNAVRK				2830
P49957	P49957	14	14	14	tRNA (carboxymethyluridine(34)-5-O)-methyltransferase	TRM9	sp|P49957|TRM9_YEAST tRNA (carboxymethyluridine(34)-5-O)-methyltransferase OS=Saccharomyces cerevisiae (strain ATCC 204508 / S288c) OX=559292 GN=TRM9 PE=1 SV=1	32.438	279	279	0	64.734	0	21250000	0	0	0	0	160450000	37509000	44599000	0	26559000	0	0	116840000	20633000	44788000	29241000	30532000	38610000	0	133480000	1	1	0	0	0	0	8	2	4	0	3	0	0	5	1	4	2	2	4	0	6	EGELAEDCR;EINQAAEK;ERSEYLQR;GINPSYNLLVADGLNLPHK;GYHEGMEQDVFVPWVLPK;MEINQAAEK;QAGAAVHSEGFER;QQQDQEQEREEVK;RGYHEGMEQDVFVPWVLPK;SLDDNDEK;VYNEIAPHFSQTR;WKEEQQR;YLGVNPDIYIIGSDR;YLGVNPDIYIIGSDRSDGLIECAR				2831
P49960	P49960	9	9	9	U4/U6 snRNA-associated-splicing factor PRP24	PRP24	sp|P49960|PRP24_YEAST U4/U6 snRNA-associated-splicing factor PRP24 OS=Saccharomyces cerevisiae (strain ATCC 204508 / S288c) OX=559292 GN=PRP24 PE=1 SV=1	50.848	444	444	0.0043563	1.8589	85196000	86553000	83904000	116980000	144580000	71035000	33448000	67386000	72098000	124980000	123690000	99976000	20338000	20561000	0	0	0	0	0	0	60090000	1	1	1	1	1	1	2	1	1	1	1	0	1	2	0	0	0	0	0	0	1	FAYIDVTSK;GPNLQVK;HCGPIIHVDVADSLKK;INIPAGQK;LPSLRFNTSRR;MLMILNGSQFQGK;RPLDEGSPAAAGLTSK;SGTINDMK;YDGALAAITK				2832
P50076	P50076	7	7	7	Dol-P-Glc:Glc(2)Man(9)GlcNAc(2)-PP-Dol alpha-1,2-glucosyltransferase	DIE2	sp|P50076|ALG10_YEAST Dol-P-Glc:Glc(2)Man(9)GlcNAc(2)-PP-Dol alpha-1,2-glucosyltransferase OS=Saccharomyces cerevisiae (strain ATCC 204508 / S288c) OX=559292 GN=DIE2 PE=1 SV=2	61.792	525	525	0	49.05	92375000	101990000	267210000	58876000	0	0	0	92084000	83138000	104350000	81617000	14457000	0	0	110020000	112520000	204490000	87737000	29080000	0	0	4	4	7	3	0	0	0	4	2	4	3	1	0	0	2	1	6	3	1	0	0	DLKPAKEGENPITISSTK;EGENPITISSTK;FHVGQTLTYLK;KNTGEANNDVLEEEAAIQLIAPGIAR;QFNTHTFNNYLK;VSFPWTTEPYLQR;WTQWDPK				2833
P50077	P50077	21	21	21	Calcium-channel protein CCH1	CCH1	sp|P50077|CCH1_YEAST Calcium-channel protein CCH1 OS=Saccharomyces cerevisiae (strain ATCC 204508 / S288c) OX=559292 GN=CCH1 PE=1 SV=1	234.6	2039	2039	0	40.181	70769000	61096000	128660000	111100000	15882000	0	32090000	69926000	64817000	99112000	98582000	63208000	73910000	20949000	82497000	87647000	73454000	124240000	74043000	73461000	17485000	6	6	12	11	4	0	0	5	5	7	6	7	0	0	5	6	6	11	4	1	1	AIPNLIELSR;DSSLISNIFR;ECLGIDQYVHHLYILGK;ELNTIDK;FFEDSTDLYNK;FFHHLSPQK;GTAIMNIAQNMGELADEFK;IDLIGLNK;IMHSFDGPLSFK;IQEYTHASLVAR;LTIGVPSLK;MFANNPFYK;NFDVLEMVVTR;NSDVVFTETNDINGR;QNYIYEDGSEGSVSK;SAIDEEGLTWLPQLK;SSLSTSLTK;SSSQYIDLNDERLR;TTGSAYFTIEEK;TYILELNEYEDEK;VLSLIAADDMDDFEDLQK				2834
P50079	P50079	15	15	15	SVP1-like protein 2	HSV2	sp|P50079|HSV2_YEAST SVP1-like protein 2 OS=Saccharomyces cerevisiae (strain ATCC 204508 / S288c) OX=559292 GN=HSV2 PE=1 SV=1	51.235	448	448	0	123.07	30781000	67957000	71215000	7675300	3309300	6264600	0	13795000	33016000	67892000	14145000	10810000	0	0	29948000	60711000	101810000	12964000	1647700	2949700	9011900	5	8	9	3	1	0	0	2	6	7	3	2	1	0	3	9	8	2	0	1	1	ADIYEMSFSPNGSK;CVGQIQVADLSQIK;ESALLPTSIIK;ICPILDIPPNGSVDYVVCSSK;IFNTDPLTSK;IFSTHNGTLIK;ILEIIAFPSNK;LAVLSNK;LIIWDDLLQK;NPIFDAHRNDNSGDVTHDNEFYK;QTLHIFQIFETTNTETNTPDHSR;SAGEPTRWELVR;THYSLNESLRNEDTK;TNYIALVGGGK;YLDSVWSICNAHLK				2835
P50085	P50085	21	21	21	Prohibitin-2	PHB2	sp|P50085|PHB2_YEAST Prohibitin-2 OS=Saccharomyces cerevisiae (strain ATCC 204508 / S288c) OX=559292 GN=PHB2 PE=1 SV=2	34.406	310	310	0	323.31	862470000	1593900000	575660000	0	0	0	0	1042900000	1989100000	356110000	1905400	0	0	0	794700000	1202000000	244280000	1775500	1020100	0	0	14	18	16	1	0	0	0	16	18	8	1	0	0	0	10	16	6	0	0	0	0	AAFVVDK;AVVAQFNASQLITQR;AVVAQFNASQLITQREK;DLQMVNITCR;GQVPSPR;ILASSPNR;ILASSPNRVILDNEALLLNTVVDAR;MNRSPGEFQR;NVASLTGTK;QIAQQDAQR;QIAQQDAQRAAFVVDK;SAELIGEAIK;SAELIGEAIKK;SPGEFQR;SRDYVELK;TLGQDYDER;TLGQDYDERVLPSIVNEVLK;VILDNEALLLNTVVDAR;VLPSIVNEVLK;VLSRPDVVQLPTIYR;VQQTGGR				2836
P50086	P50086	15	15	15	Probable 26S proteasome regulatory subunit p28	NAS6	sp|P50086|PSD10_YEAST Probable 26S proteasome regulatory subunit p28 OS=Saccharomyces cerevisiae (strain ATCC 204508 / S288c) OX=559292 GN=NAS6 PE=1 SV=1	25.616	228	228	0	110.6	334410000	227110000	138950000	128860000	59557000	105380000	566680000	353760000	202270000	117540000	188110000	135530000	98479000	518150000	305450000	212780000	205280000	190290000	171020000	20223000	618190000	6	5	4	7	3	2	11	7	9	4	4	5	3	13	6	7	6	5	5	1	9	AASVGSLK;AEDVALNEQVK;AEDVALNEQVKK;FNQIPLHR;ITNQGVTCLHLAVGK;KWFEVSQFLIENGASVR;LIELLCGLGK;MSNYPLHQACMENEFFK;PSLLLQK;SAVNWQDK;SLYDRPLKPDLNK;SNYPLHQACMENEFFK;VQELLHSK;VQELLHSKPSLLLQK;YGAEYDLVDNK				2837
P50087	P50087	13	13	13	MICOS subunit MIC26	MIC26	sp|P50087|MIC26_YEAST MICOS subunit MIC26 OS=Saccharomyces cerevisiae (strain ATCC 204508 / S288c) OX=559292 GN=MIC26 PE=1 SV=1	26.912	233	233	0	51.494	261190000	557420000	165600000	0	0	0	0	301510000	531230000	129550000	0	0	0	0	294590000	674990000	218070000	0	0	0	0	5	6	3	0	0	0	0	7	9	6	0	0	0	1	5	4	5	0	0	0	0	DFYRQLDPVEEK;EESFTSTIASLHTDPNER;IDDIAGR;IDDIAGRYYAR;IVPPENAIVISSEAK;LSTASVQYYYDAKK;NWTGVNVK;QGVLSQR;QLDPVEEK;RLSTASVQYYYDAK;VTNKIDDIAGR;YIGENELVDGISVRDPDYLK;YYAREESFTSTIASLHTDPNER				2838
P50089	P50089	25	25	25	Uncharacterized protein YGR237C		sp|P50089|YG51_YEAST Uncharacterized protein YGR237C OS=Saccharomyces cerevisiae (strain ATCC 204508 / S288c) OX=559292 GN=YGR237C PE=1 SV=1	89.24	785	785	0	157.7	55158000	42291000	15172000	12610000	23545000	0	18207000	21493000	32043000	67448000	33824000	45776000	75170000	22660000	10564000	10449000	55361000	74602000	46036000	24889000	27620000	4	3	4	2	1	1	1	1	3	2	3	2	5	3	1	2	4	2	1	0	2	AADEQGPIDDIDIGDLDFELERK;DSSSSSTNDHQFK;GYTQAAFANLNEVEDRIETK;HISFDDLAPSLIDDQATIIK;IDQFDFGEQVPVYLNTTESK;IDTLAYK;IEAIHNEAK;IQFNNNGIYK;ISIEMVK;KEEMEFFDK;LEEFYISK;LPFFLMK;LTPIESR;NGDHLVIITTIPEFEAK;PRVDKDEQDNSDDLK;QTCSDILNYYAR;QVLLDDNTLMK;SFAGMTDEELAK;SMVDDIYNHETASTPHIK;SMVDLSESENMESSK;SRSESPMFR;TKIDQFDFGEQVPVYLNTTESK;TLENPFTK;VDKDEQDNSDDLK;VKLPFFLMK				2839
P50090	P50090	15	15	15	Kelch repeat-containing protein 2	KEL2	sp|P50090|KEL2_YEAST Kelch repeat-containing protein 2 OS=Saccharomyces cerevisiae (strain ATCC 204508 / S288c) OX=559292 GN=KEL2 PE=1 SV=1	99.974	882	882	0	8.4884	0	0	0	0	0	0	0	12694000	0	0	0	0	0	0	44604000	0	0	0	0	45926000	0	2	0	0	2	1	1	0	1	0	0	0	0	1	0	3	0	0	1	1	1	0	DIIDLENK;DSNFQTAR;GAITHGNFDAFHR;GISGASTALPWSPESK;HISQLEK;ITPELHTYLNESSCYLGK;KNNDDLQK;LCDQITIQNNGLK;LLIMGGDK;LNDERDSLR;LWVFGGETPK;RDIIDLENK;STESENQEIINILTPR;STESENQEIINILTPRLPDSK;VINEMHETVRAK				2840
P50094	P50094	36	36	22	Inosine-5-monophosphate dehydrogenase 4	IMD4	sp|P50094|IMDH4_YEAST Inosine-5-monophosphate dehydrogenase 4 OS=Saccharomyces cerevisiae (strain ATCC 204508 / S288c) OX=559292 GN=IMD4 PE=1 SV=1	56.393	524	524	0	323.31	1900400000	1458300000	3971900000	9630600000	14964000000	10710000000	2058300000	2061600000	1709600000	5795000000	13679000000	19803000000	15543000000	2429200000	1361200000	1464400000	6602500000	11927000000	16418000000	12340000000	2334400000	27	28	44	63	81	66	36	27	28	42	60	66	63	42	25	22	45	62	71	47	29	ALALGSSTVMMGGMLAGTTESPGEYFYK;AYRGMGSIDAMQK;DGLSVQELMDSTTR;DIQFLEDDSLVVSEVMTK;EGNEILK;ENVQNGEVR;ENVQNGEVRFEFR;EQAANLIAAGADGLR;EQASMVK;EQASMVKK;ETFPDLEIIAGNVATR;ETFPDLEIIAGNVATREQAANLIAAGADGLR;FEFRTASAQLEGGVHNLHSYEK;FGFSGFPVTEDGK;FGFSGFPVTEDGKCPGK;FIPYLYNGLQHSCQDIGCESLTSLK;GGLTYNDFLVLPGLVNFPSSAVSLQTK;GMGSIDAMQK;GNASTSR;GNASTSRYFSESDSVLVAQGVSGAVVDK;IGMGSGSICITQEVMACGR;KFIPYLYNGLQHSCQDIGCESLTSLK;LLIVDDNGNLVSMLSR;LLIVDDNGNLVSMLSRADLMK;LVGLVTSR;MFENGFINSPIVISPTTTVGEVK;MSAAPLDYKK;NPVTGIK;NQNYPLASK;PQGTAVYNVCQFANQFGVPCMADGGVQNIGHITK;QLLCGAAIGTIEADK;QLLCGAAIGTIEADKER;SAAPLDYK;SAAPLDYKK;TASAQLEGGVHNLHSYEK;YFSESDSVLVAQGVSGAVVDK				2841
P50095	P50095	35	21	14	Inosine-5-monophosphate dehydrogenase 3	IMD3	sp|P50095|IMDH3_YEAST Inosine-5-monophosphate dehydrogenase 3 OS=Saccharomyces cerevisiae (strain ATCC 204508 / S288c) OX=559292 GN=IMD3 PE=1 SV=1	56.584	523	523	0	323.31	724890000	517960000	1474900000	3633400000	5315500000	4061200000	601250000	647160000	529480000	1987300000	4790900000	6718100000	4520600000	735470000	530750000	489210000	2454300000	4712800000	6396900000	4730800000	888260000	16	12	26	33	39	35	20	14	16	26	46	56	36	18	10	14	21	42	48	34	16	AAVRDYK;ALALGSSTVMMGGMLAGTTESPGEYFYQDGK;ALALGSSTVMMGGMLAGTTESPGEYFYQDGKR;AYRGMGSIDAMQK;DIQFVEDNSLLVQDVMTK;ENVQSGK;EQAANLIAAGADGLR;ERFGFSGFPVTEDGK;ETFPDLEIIAGNVATR;ETFPDLEIIAGNVATREQAANLIAAGADGLR;FEFRTASAQLEGGVHNLHSYEK;FGFSGFPVTEDGK;FGFSGFPVTEDGKR;FIPYLYNGLQHSCQDIGYK;GMGSIDAMQK;GNASTSR;GNASTSRYFSESDSVLVAQGVSGAVVDK;IGMGSGSICITQEVMACGR;KFIPYLYNGLQHSCQDIGYK;LDGLSVQELMDSK;LLIVDDNGNLVSMLSR;LLIVDDNGNLVSMLSRTDLMK;LMGIVTSR;LMGIVTSRDIQFVEDNSLLVQDVMTK;NPVTGAQGITLSEGNEILK;NPVTGAQGITLSEGNEILKK;NQNYPLASK;NYENGFINNPIVISPTTTVGEAK;QLLCGAAIGTIDADK;QLLCGAAIGTIDADKER;SLPRLDGLSVQELMDSK;TALEFAK;TASAQLEGGVHNLHSYEK;TRGGLTYNDFLVLPGLVDFPSSEVSLQTK;YFSESDSVLVAQGVSGAVVDK				2842
P50101	P50101	47	47	47	Ubiquitin carboxyl-terminal hydrolase 15	UBP15	sp|P50101|UBP15_YEAST Ubiquitin carboxyl-terminal hydrolase 15 OS=Saccharomyces cerevisiae (strain ATCC 204508 / S288c) OX=559292 GN=UBP15 PE=1 SV=1	143.56	1230	1230	0	277.72	13381000	6846900	68031000	189220000	175210000	137320000	47898000	7961900	1030200	48643000	161720000	193120000	126360000	63763000	10772000	14266000	41834000	160310000	232330000	117110000	57893000	3	2	10	27	18	16	12	4	2	9	20	20	15	10	2	3	6	15	18	12	8	AQLDDELISTIR;AQLDDELISTIRTNLPELTK;CINVDYESAR;DFNCDQIPPFAFEVLSVPLK;DFYSYLR;DPTGVLWHNFLNYDSK;DPTGVLWHNFLNYDSKK;EAHLYVTLR;EFIHYEGFDYFAHDGFR;ETMNIPQER;ETMNIPQERDVK;FDDERVWR;GEYQNYIIQR;GGIEPVFATDNK;GTPVEGK;GVAVYLEPHPEEK;HSLLFGR;IGDFEWDILLFPQGNHNKGVAVYLEPHPEEK;IGFTDEEK;IIALYSNGR;ILMDRLENNMK;ILPEESK;LFAEELNDSGLQQINLK;LNEIFVGK;LNEIFVGKMK;LSDIFASIK;LSIGYSTEEGTVFR;LTFYEEVQPGTINEIYMK;LTQPINFESVNITLQEALKK;LVYEIPTEHESPNNSVPLALQR;QEQEEDLLRPVLESDVPK;QVFQENFGCDRLPDEK;RFEYDFNYDQMVK;RTMQTQYGEEGVASTEEDDK;SFGWDTAESFTQHDVQELNR;SLQGFSDEELDK;SNLLFVK;SSEDELGSIGTVFPGSPIDK;STSLLNDYLLK;SYDPHTQK;TLDSENK;TNLPELTK;VEDFWDLQLNVKNFK;VNDKYEFPETIDLSPFVDK;VTGYVGFR;YAHVKPEYLK;YEFPETIDLSPFVDK				2843
P50102	P50102	18	18	18	Ubiquitin carboxyl-terminal hydrolase 8	UBP8	sp|P50102|UBP8_YEAST Ubiquitin carboxyl-terminal hydrolase 8 OS=Saccharomyces cerevisiae (strain ATCC 204508 / S288c) OX=559292 GN=UBP8 PE=1 SV=1	53.623	471	471	0	99.359	40937000	19576000	42370000	93718000	132670000	107690000	13679000	9290500	2121000	53487000	88730000	130930000	96212000	8530500	61488000	14225000	40622000	93987000	88707000	57072000	14840000	4	0	3	8	9	9	3	2	1	6	9	9	8	2	5	2	5	11	8	6	4	CEDYIGNIDLINDAILAK;CFSCALDK;DFNYHCGECNSTQDAIK;EQAYLLFYTIR;FNDSMVSSISQEEVLK;GTVNEGHYIAFCK;ISGGQWFK;IVHELYGALNTK;KLDDFIEFPTYLNMK;LPSVLVLQLK;LYECLDSFHK;LYECLDSFHKK;MSICPHIQQVFQNEK;QCECIVHTVFEGSLESSIVCPGCQNNSK;SICPHIQQVFQNEK;VPDIIYELIGIVSHK;YILNHSVPK;YWDDVCTK				2844
P50104	P50104	15	15	15	Probable transcriptional regulatory protein STB4	STB4	sp|P50104|STB4_YEAST Probable transcriptional regulatory protein STB4 OS=Saccharomyces cerevisiae (strain ATCC 204508 / S288c) OX=559292 GN=STB4 PE=1 SV=1	109.82	949	949	0	120.81	0	0	0	10499000	27787000	32018000	0	7840900	0	0	9861500	6637000	10095000	0	0	0	22605000	18898000	0	0	0	0	0	0	3	4	4	0	1	0	0	2	1	1	0	0	0	1	1	1	0	0	AIMQSCQEIWR;DLSPQTIEYAK;FFDFDDPVHLSLINK;FPEIHSTYDESK;FYQLSLPASEMCEQMNLVK;IINSQITNTVNDHFESPWQTFSLDK;LLLQLSSK;LRDSALQLEATLGTDHGDDTPNR;MLNHMFCIR;NRPSMLPECLWCLK;RDAQDLNLNETVQLR;SAICDSAEALHNNNINSK;TNASDVNANPTVVNMK;TYAETSESFPR;VQNYGWNLSGGHYLK				2845
P50105	P50105	30	30	30	Transcription initiation factor TFIID subunit 4	TAF4	sp|P50105|TAF4_YEAST Transcription initiation factor TFIID subunit 4 OS=Saccharomyces cerevisiae (strain ATCC 204508 / S288c) OX=559292 GN=TAF4 PE=1 SV=1	42.336	388	388	0	323.31	48944000	32829000	85381000	124600000	223270000	146310000	5199100	41893000	46600000	77324000	147890000	154810000	181720000	4592600	92369000	70783000	102410000	108260000	150310000	77384000	15295000	6	6	12	15	24	13	0	5	7	11	17	13	16	3	5	8	11	14	14	6	4	AIALIQK;ASELSHSLPSPSQIK;ASNSSGQNAQQQSDPNK;ASNVTAGLR;DILTNAIVISR;DLLFALENR;DLLFALENRR;EDYENKIDSEETLHR;EEEALLNSSINASK;EEPGIVMR;EQNFNLTPTK;IALGLEK;IDSEETLHR;IDSEETLHRASNVTAGLR;IPNHLPFLHPEQVSNYMR;KPSDGTGVSASDTPK;NPEILDMMSSACENYMR;NSVQTIISK;NVSPTTNLRVESNGDTNNMFSSPAGLALPK;PAFNLSPGK;PSDGTGVSASDTPK;RSEVSAALR;SEVSAALR;SQVQTNNVK;STAHVSSTHNDAAGNTDDSVLPK;VASDITAR;VASDITARGESGLK;VGKEQNFNLTPTK;YQHTVPETK;YQHTVPETKPAFNLSPGK				2846
P50106	P50106	6	6	6	DNA-directed RNA polymerase I subunit RPA14	RPA14	sp|P50106|RPA14_YEAST DNA-directed RNA polymerase I subunit RPA14 OS=Saccharomyces cerevisiae (strain ATCC 204508 / S288c) OX=559292 GN=RPA14 PE=1 SV=1	14.585	137	137	0	29.511	52254000	33110000	84517000	153310000	204720000	150800000	57023000	70932000	0	147110000	235130000	307610000	242820000	49805000	70891000	40415000	94531000	130650000	110140000	82218000	58508000	2	2	3	4	5	4	0	2	0	5	7	5	6	2	4	3	3	4	4	3	1	ETSIGVSATGGK;ETSIGVSATGGKK;GLPPAQDFSAAPIQVSTTEK;GLPPAQDFSAAPIQVSTTEKK;KETSIGVSATGGK;KETSIGVSATGGKK				2847
P50107	P50107	15	15	15	Lactoylglutathione lyase	GLO1	sp|P50107|LGUL_YEAST Glyoxalase I OS=Saccharomyces cerevisiae (strain ATCC 204508 / S288c) OX=559292 GN=GLO1 PE=1 SV=1	37.208	326	326	0	141.64	63175000	37189000	34468000	56938000	63372000	11107000	129790000	49616000	52285000	34830000	60558000	63610000	33138000	147700000	36913000	46203000	46982000	59742000	62127000	0	152740000	2	3	2	3	6	3	8	5	5	3	5	6	4	8	3	3	5	6	5	2	9	ASNDPTLLLNHTCLR;DPDGYSIEVVPHGLIA;EGQEYPK;FNHTMIR;FSLYFLSFPK;FTLYFLGYGVPK;FYTEHFGMK;GFGHICFSVSDINK;INNGNEEPHR;INNGNEEPHRGFGHICFSVSDINK;LLRTSEHESAK;NGEPDVFSAHGVLELTHNWGTEK;SLEFYQNVLGMK;STDSTRYPIQIEK;TCEELESQGVK				2848
P50108	P50108	20	19	19	Probable alpha-1,6-mannosyltransferase MNN10	MNN10	sp|P50108|MNN10_YEAST Probable alpha-1,6-mannosyltransferase MNN10 OS=Saccharomyces cerevisiae (strain ATCC 204508 / S288c) OX=559292 GN=MNN10 PE=1 SV=1	46.747	393	393	0	174.3	313600000	356370000	616710000	752860000	523520000	215650000	0	327980000	403740000	772700000	845650000	704900000	254680000	4633500	353870000	296190000	559540000	765390000	647740000	217350000	4301500	10	10	15	19	11	5	0	8	8	15	21	16	8	1	6	8	11	14	12	4	0	DCWGEMQYYTTLMEK;DHDFVVNMAGCNFGR;EQDALEALYENEPWIR;HGYALTIK;HMVWEHR;IGFLPLR;IVIILAANEGGGVLR;LETLADRELK;LSNTGSSINSK;NEQEWAIEGISIENK;NEQEWAIEGISIENKK;RYSHEYR;SLEEHIFDRLETLADRELK;SSVPYNSQLPISNHLEYDEDEK;SSVPYNSQLPISNHLEYDEDEKK;TINAFPPGACSEYSGDSR;TINAFPPGACSEYSGDSRYFYSEK;WKNEQEWAIEGISIENK;WKNEQEWAIEGISIENKK;WSFWNQDPR				2849
P50109	P50109	37	37	37	Protein PSP2	PSP2	sp|P50109|PSP2_YEAST Protein PSP2 OS=Saccharomyces cerevisiae (strain ATCC 204508 / S288c) OX=559292 GN=PSP2 PE=1 SV=2	65.583	593	593	0	323.31	159060000	150410000	167660000	200670000	238290000	229170000	53232000	165040000	136420000	182650000	214460000	293770000	308530000	55206000	185870000	157750000	187990000	220630000	206530000	261590000	68747000	15	14	16	13	17	20	7	13	14	15	20	18	15	5	11	12	11	18	14	16	8	AQLDVSNDK;ASLIPSSDSMATTATGSK;DDAGKPFITK;DGHQQHPHGGHGPMNR;EIYHITTAPAEFEDFK;FSNAGPFGGGSMGDFANHHHPLQHQQGPPYIVK;FSNFDIEDLFQAK;GGDEQGFEK;GSETDVDK;GTNNTSNNNGTTK;ILDIEEK;ILNYWTTPLK;KNDFTNSTSNTQQYSIFK;KQTPTEEESHSATPTPK;KQTPTEEESHSATPTPKPLSYSEVVER;LDSPALELQSKPDK;LDSPALELQSKPDKSDEFK;LFWEINK;LFWEINKNPSISTLK;LLTDPKDDAGKPFITK;MENLHVEDTTTLR;MENLHVEDTTTLRASLIPSSDSMATTATGSK;NPSISTLK;NVEREHSMSR;PFITKTQR;PLSYSEVVER;PLSYSEVVERSVVNETSK;PVDTQSK;QTPTEEESHSATPTPK;SDEFKGGDEQGFEK;SGSIFDQNFK;SNPFGSAK;SNPFGSAKPVDTQSK;SVVNETSK;VAFVELYTSRDMDK;YHDRQNNEEGLTSDSSLDASGNK;YHDRQNNEEGLTSDSSLDASGNKK				2850
P50110	P50110	18	18	18	Sorting assembly machinery 37 kDa subunit	SAM37	sp|P50110|SAM37_YEAST Sorting assembly machinery 37 kDa subunit OS=Saccharomyces cerevisiae (strain ATCC 204508 / S288c) OX=559292 GN=SAM37 PE=1 SV=1	37.492	327	327	0	102.93	154320000	209420000	78502000	0	0	0	0	123100000	186080000	23725000	0	0	0	0	155560000	233850000	64861000	2852100	0	0	0	10	11	8	0	0	0	0	10	10	4	0	0	0	0	8	14	6	1	0	0	0	AMESASQLAQSK;EQGNVVMSLYNLACK;GKQELQQVK;GSVHLWGK;GTDYEEDLAIVR;GTDYEEDLAIVRK;IDDFVHRPSNNLEQR;IDDFVHRPSNNLEQRDPQFR;LCTSEEAK;LEQTFGSELLNSMSNK;LPVLILDNGTK;LQSCVSNWLAAR;LTDYQLFLNTK;NYNEYTK;QELQQVK;SQARENCEEIIGSLTLEDDEEFVESK;VSGYVNIVQFLHK;YNLQFDNR				2851
P50111	P50111	7	7	7	Protein ZDS1	ZDS1	sp|P50111|ZDS1_YEAST Protein ZDS1 OS=Saccharomyces cerevisiae (strain ATCC 204508 / S288c) OX=559292 GN=ZDS1 PE=1 SV=1	103.36	915	915	0	12.303	0	0	0	0	0	0	0	0	0	0	0	17791000	55898000	0	0	0	0	0	0	46591000	0	0	0	0	0	0	0	0	0	0	0	0	0	3	0	0	0	0	0	0	2	0	EAEEVPVK;ENNTINLNR;HDASSSPSSSPSSSPSIPNNDAVHVR;KEESDSESLPQLQPAVSVSSTK;NGWTWLNNK;SGREPVEPIVLR;TFANLFR				2852
P50264	P50264	15	15	15	Polyamine oxidase FMS1	FMS1	sp|P50264|FMS1_YEAST Polyamine oxidase FMS1 OS=Saccharomyces cerevisiae (strain ATCC 204508 / S288c) OX=559292 GN=FMS1 PE=1 SV=1	57.805	508	508	0	39.088	0	0	0	0	0	0	0	0	0	0	0	0	0	0	0	0	0	0	0	0	0	0	0	0	0	0	0	0	0	0	0	0	0	0	0	0	0	0	0	0	0	0	AASTLHQNGIQDCLVLEAR;CLDSEDVIDGMRPIENIANANKPVLR;DTYFGHQGR;ELLLEIVDNEMSK;GRIEFQPPLKPVIQDAFDK;HTSVTCWSQPLFFVNLSK;IAQSFPQNWLK;IEFQPPLKPVIQDAFDK;IHFGALGK;IVTLANSTNEFVEIVR;LFSFFQPVLNK;NAENLDELDSMLEREDSQK;NAFALNYDSVVQR;QFLTNDQIR;VIIIGAGIAGLK				2853
P50273	P50273	11	11	11	Mitochondrial translation factor ATP22	ATP22	sp|P50273|ATP22_YEAST Mitochondrial translation factor ATP22 OS=Saccharomyces cerevisiae (strain ATCC 204508 / S288c) OX=559292 GN=ATP22 PE=3 SV=1	79.755	684	684	0	6.8028	16372000	44615000	0	0	0	0	0	0	48445000	20098000	0	0	0	0	0	51090000	0	0	0	0	0	0	2	0	0	0	0	0	0	3	0	0	0	0	0	0	3	0	0	0	0	0	FCSAMVMHYVK;IGFYLPGEVHR;ILFGGFEIR;NALHINNCSENEK;NFDETLLTELVENNNIK;NHTLTQAELSELLQVMHK;NNILPNTMR;SESFNHYLFLLK;SNRSEPLQFGDFER;STTLTAPTLAR;TVLSETFGVTEYASFFESLR				2854
P50276	P50276	12	12	12	High-affinity methionine permease	MUP1	sp|P50276|MUP1_YEAST High-affinity methionine permease OS=Saccharomyces cerevisiae (strain ATCC 204508 / S288c) OX=559292 GN=MUP1 PE=1 SV=1	63.221	574	574	0	239.56	36933000	33279000	90215000	164040000	117250000	12382000	0	37154000	19229000	103260000	129990000	113840000	45895000	0	60186000	50509000	140000000	237310000	180010000	46569000	0	1	2	7	8	7	1	0	3	1	5	6	3	4	0	3	5	7	10	7	2	0	DGYQSHNFR;DVLGEDGFWR;DVLGEDGFWRVK;ENYQFSSSTTK;ENYQFSSSTTKK;EVSNSTVDADNGASDFEAGQQFATELDQGEK;IEWNPPIK;NYLEAIFR;NYLEAIFRK;TFLSQLNVFNK;VYDDTIGDVDTQEDGVIETNIIEHYK;VYDDTIGDVDTQEDGVIETNIIEHYKSEQEK				2855
P50278	P50278	10	6	6	6-phosphogluconolactonase-like protein 1	SOL1	sp|P50278|SOL1_YEAST 6-phosphogluconolactonase-like protein 1 OS=Saccharomyces cerevisiae (strain ATCC 204508 / S288c) OX=559292 GN=SOL1 PE=1 SV=1	35.652	321	321	0	187.75	28600000	29378000	24275000	31472000	37372000	41600000	63104000	74816000	36372000	32827000	47155000	50328000	63512000	78653000	0	0	35836000	39251000	49321000	95894000	70537000	0	0	1	4	3	3	7	0	3	2	3	1	2	5	0	0	1	2	3	1	6	GLPSSIVNEGAAGR;IALSGGSLIQVLHEGLLK;IFDLIDTEK;ISLTIPVICHSHR;IYHIDESLINDPQECADNYEK;LVPFSSSESNYGLAK;STQMSGTSLNGNGNTESK;TIMERPEK;VSWFVDDDALK;VTFVVEGATK				2856
P50623	P50623	8	8	8	SUMO-conjugating enzyme UBC9	UBC9	sp|P50623|UBC9_YEAST SUMO-conjugating enzyme UBC9 OS=Saccharomyces cerevisiae (strain ATCC 204508 / S288c) OX=559292 GN=UBC9 PE=1 SV=1	17.911	157	157	0	93.588	58220000	36174000	85289000	102080000	130110000	174740000	87517000	64736000	49931000	78587000	65411000	114410000	145540000	77058000	55607000	57676000	113760000	82247000	136910000	203600000	142450000	1	1	4	5	8	6	5	3	1	5	2	4	4	4	3	3	4	2	3	3	3	ADGSMDLQK;DHPFGFYAK;DHPFGFYAKPVK;EGTNWAGGVYPITVEYPNEYPSKPPK;KADGSMDLQK;QIVLGVQDLLDSPNPNSPAQEPAWR;SSLCLQR;WEAGIPGK				2857
P50861	P50861	9	9	9	6,7-dimethyl-8-ribityllumazine synthase	RIB4	sp|P50861|RIB4_YEAST 6,7-dimethyl-8-ribityllumazine synthase OS=Saccharomyces cerevisiae (strain ATCC 204508 / S288c) OX=559292 GN=RIB4 PE=1 SV=2	18.555	169	169	0	231.32	227610000	173970000	130150000	243200000	148040000	104070000	385110000	256410000	117480000	178040000	204520000	140260000	77761000	337220000	180330000	311930000	362400000	352490000	376580000	113820000	564890000	8	5	7	4	6	4	9	4	6	6	7	5	3	9	3	6	8	8	7	6	7	AGIDEAHSMHNHGEDWGAAAVEMAVK;GLGKPDQVYDGSK;GSTMHFEYISDSTTHALMNLQEK;LGKPLDVVIPIGVLIK;PDQVYDGSK;PLDVVIPIGVLIK;VDMPVIFGLLTCMTEEQALAR;VGIIHAR;VIIDALVK				2858
P50874	P50874	17	17	17	Origin recognition complex subunit 5	ORC5	sp|P50874|ORC5_YEAST Origin recognition complex subunit 5 OS=Saccharomyces cerevisiae (strain ATCC 204508 / S288c) OX=559292 GN=ORC5 PE=1 SV=1	55.289	479	479	0	69.497	17766000	5561200	34642000	110940000	154470000	108350000	0	6651900	4183900	26576000	78916000	102360000	113610000	4716500	16576000	16015000	33142000	54999000	76268000	52671000	4986300	2	1	5	14	13	8	0	1	2	3	11	10	13	1	2	3	5	7	6	7	0	AESGSLSALREESLMK;ANIEVFQNLSELHTLK;CGELMEDSCLRK;DDLENSQTYDLSIISK;ENIFEPLALYK;LFLSTDDNLSENGQGESAITTNRDDLENSQTYDLSIISK;LIATTMNK;LNELLPK;MNVTTPEVAFR;NIDYLSPK;TLHNIFVQYESLQEK;TLYPNIPTTDYDPLQVEEPFLLVK;VNVPWEIIK;YDASIFSR;YDASIFSRK;YNVDEVSTILVMSR;YSTHCIPTVMFPR				2859
P50875	P50875	16	16	16	Transcription factor SPT20	SPT20	sp|P50875|SPT20_YEAST Transcription factor SPT20 OS=Saccharomyces cerevisiae (strain ATCC 204508 / S288c) OX=559292 GN=SPT20 PE=1 SV=1	67.796	604	604	0	161.84	2529800	4081300	8875700	28332000	99241000	75887000	1510700	16689000	11732000	26131000	67549000	81665000	91550000	3078800	6769000	2804200	10132000	14927000	20086000	32618000	3401500	3	1	2	5	8	10	0	4	2	4	7	8	8	2	1	1	2	2	2	3	1	EFLEYVAR;ENKPNLNSSSSPSNNNSTQDNSK;EQIQQLQQR;ICAPANSR;IQQPSEPNSGVANTGANTANK;IQQPSEPNSGVANTGANTANKK;ISMTAPLTPQQQLLQR;LLEQQRK;NAMEIASSSSNGVR;QPELTSDGLILTK;QQQALEQQQNGGAMK;RLYNFVEDADSILK;SESGTPAPK;SFIHEHR;TLLKPNDLTTYYDMMSYADNAR;TTTITNSTFAVSLTK				2860
P50896	P50896	29	29	26	Protein PSP1	PSP1	sp|P50896|PSP1_YEAST Protein PSP1 OS=Saccharomyces cerevisiae (strain ATCC 204508 / S288c) OX=559292 GN=PSP1 PE=1 SV=2	95.346	841	841	0	317.03	81309000	70198000	84677000	116870000	118170000	91059000	25868000	77486000	69350000	80360000	120660000	129980000	75572000	26838000	68798000	59856000	84811000	104880000	100560000	77100000	28299000	9	10	11	18	15	11	6	10	7	7	15	14	8	8	9	6	12	16	15	7	6	ALHIAQSK;ALHIAQSKLQALNDNSK;FATPWEVTTNLHNK;FATPWEVTTNLHNKFEDELK;FNYDNLNSTHLTAK;GSFTTELSCR;ILNAEFQFDR;ILNAEFQFDRK;IWLCAIPNNLSIDSK;LELLSTPQATNLLLK;LHDSNESYDAK;LNDNSNNSGSDTVDPLAGLNNLR;LNDNSNNSGSDTVDPLAGLNNLRNSIK;LQALNDNSK;LYDVVELTELIIPSK;LYQNIVK;NANNSFLPYTPLVLVALK;NDEFIQMLIDSK;NGKLELLSTPQATNLLLK;NTQPVASFNPSLPTFQQQQQQPQQPQQPR;NVNVPTSFNGERVDDVQLVQLQR;NYNAEDLMNVNEFSQNR;NYYEDLLFK;QTSQVQQQHAQGFNLFNSR;SCNMNYVNDPESNNGIVSNNGGNK;SLSDLPRK;SQNTNDSSSNNFTNAATYSK;SSSVPSSTNSHNLQNENSNEGNVSLDNGLVLIQGK;SSYISDTLINHQMPDAR				2861
P50942	P50942	50	50	49	Polyphosphatidylinositol phosphatase INP52;SAC1-like phosphoinositide phosphatase;Phosphatidylinositol 4,5-bisphosphate 5-phosphatase	INP52	sp|P50942|INP52_YEAST Polyphosphatidylinositol phosphatase INP52 OS=Saccharomyces cerevisiae (strain ATCC 204508 / S288c) OX=559292 GN=INP52 PE=1 SV=1	133.33	1183	1183	0	119.3	41668000	30985000	99789000	123820000	114470000	97947000	0	69906000	55902000	138130000	169210000	240740000	163370000	0	55601000	26877000	92902000	160370000	129470000	146440000	0	5	4	12	12	11	12	1	7	4	14	20	15	13	0	5	4	11	16	15	10	0	ASTKPEKPPVVK;EISIVSVSPRKGESNLPALER;EPTLQFRPTYK;ESIPLDATVQSAGIK;ETSQDGFAAASR;GENLHPLAYSDAPLK;GSLPIFWEQDTSLISPK;IAIVSETHGLVFRPINSK;IIYKGENLHPLAYSDAPLK;IRNTILDAGYFSYDVK;ISDHKPVYAAYR;ITLTNDEVRR;IYAVDFFCLNNSK;KGESNLPALER;LFLEDFR;LIDLDDTSSCVSPLLSGPSPQPSVVGPGGLSNVSPDK;LISEQDGVFR;LLESEEK;LNTSQEHSIK;LNVLPPPPPTSR;LPHQQVVELYDPICEYVNER;LSVHPLK;LSVHPLKPCDPN;LVKPSSFIDDNEFVQK;MSFSGALSDATK;MYINNFVDK;NSGVSTTEDPEPAK;NTHPEALTTGPDELSHAR;NTHPEALTTGPDELSHARMEK;PLPPVPALSLSK;PSSFIDDNEFVQK;QQNIDTLLGK;SEEELPCK;SLNAQEQAPK;SLNAQEQAPKHPCHELR;SSEIQLSR;SSFWETMVTDCLNQYEEK;SSTAPDEISTSTK;STCAVELVPK;SVEATQPTFDEHFIR;TGFGGITGNK;TIPHHDSLFWLGDLNYR;TNCLDCLDR;TNCLDCLDRTNLIQQTISLAVFK;VAQPIPNK;VGLTIISR;VNALWADNGDQISQIYTGTNALK;WLFPIGDK;YDYGTDNYDTSEK;YGPVHIINLLSTK				2862
P50943	P50943	1	1	1	Putative regulator of rDNA transcription protein 16	RRT16	sp|P50943|RRT16_YEAST Putative regulator of rDNA transcription protein 16 OS=Saccharomyces cerevisiae (strain ATCC 204508 / S288c) OX=559292 GN=RRT16 PE=5 SV=1	16.168	142	142	1	-2	0	0	0	0	0	0	0	0	0	0	0	43919000	0	0	0	0	0	85071000	0	0	0	0	0	0	0	0	0	0	0	0	0	1	1	0	0	0	0	0	1	0	0	0	MSMKSHLELFK	+			2863
P50944	P50944	19	19	19	Vacuolar amino acid transporter 4	AVT4	sp|P50944|AVT4_YEAST Vacuolar amino acid transporter 4 OS=Saccharomyces cerevisiae (strain ATCC 204508 / S288c) OX=559292 GN=AVT4 PE=1 SV=1	80.025	713	713	0	148.91	42466000	86812000	305610000	156550000	0	0	0	71456000	48030000	252930000	56317000	0	0	0	65921000	83475000	157360000	27602000	15717000	0	0	4	2	11	8	0	0	0	2	4	6	3	0	0	0	3	4	4	2	1	0	0	HDDLTTR;HPSNNMK;IIENKFFPK;IYVKHDDLTTR;LNYLNSSK;MVTNNGDGEHLGIR;MVTNNGDGEHLGIRR;NSSASTIAAANVDSDDDETNLSSAGGDITHDIYK;REFIVNK;RQEHQLNDSASSDFTSHESDSINQSSPSSNQDIDK;RSSVSHGNEAIPR;SALLSRPDHMK;SMENVTPK;SSCGVSSFGDIGLK;SSVSHGNEAIPR;VFVDMSSPNFQTLEDPHRDEIINSVR;VTNNGDGEHLGIR;VTNNGDGEHLGIRR;YSMSTLTPR				2864
P50945	P50945	12	12	12	MICOS complex subunit MIC27	MIC27	sp|P50945|MIC27_YEAST MICOS complex subunit MIC27 OS=Saccharomyces cerevisiae (strain ATCC 204508 / S288c) OX=559292 GN=MIC27 PE=1 SV=1	26.959	234	234	0	68.076	248080000	405740000	124640000	0	0	0	0	253000000	318940000	103630000	0	0	0	0	221210000	343420000	127090000	0	0	0	0	6	10	8	0	0	0	0	8	7	6	0	0	0	0	8	13	4	0	0	0	0	ILLPWVLAAATFK;KNIFNVDSENK;LCTSLPSR;NALASQLDRYEK;NIFNVDSENK;RIYEEGYVAK;RQIDQTLQK;SHGEFPLIPVVLQNSSELSVR;SYHNTWK;TIPTGNEIIESVHLTK;VNFYDDVDESK;YAREQLYEK				2865
P50946	P50946	4	4	4	Putative tyrosine-protein phosphatase OCA1	OCA1	sp|P50946|OCA1_YEAST Putative tyrosine-protein phosphatase OCA1 OS=Saccharomyces cerevisiae (strain ATCC 204508 / S288c) OX=559292 GN=OCA1 PE=1 SV=1	27.205	238	238	0	17.517	69458000	41051000	0	0	0	0	111350000	58228000	77355000	33441000	27365000	0	0	127260000	32971000	42207000	40140000	47671000	38563000	21556000	130960000	2	1	0	0	0	0	5	3	4	3	2	1	0	5	1	1	3	2	0	0	3	APSWLLTALE;IVPPLNFCPVER;SGQPSPVNFPFLLNLK;VLVSHAPQER				2866
P50947	P50947	14	14	14	Transcriptional regulatory protein PHO23	PHO23	sp|P50947|PHO23_YEAST Transcriptional regulatory protein PHO23 OS=Saccharomyces cerevisiae (strain ATCC 204508 / S288c) OX=559292 GN=PHO23 PE=1 SV=1	37.024	330	330	0	30.44	51999000	54849000	69857000	64780000	128210000	129910000	0	0	0	0	0	53648000	107490000	0	45374000	28445000	46580000	51712000	76310000	77177000	28766000	2	0	2	4	4	2	1	0	0	2	1	1	3	1	1	1	2	2	2	2	2	CVHSMPNLNER;CVHSMPNLNERIDK;DHQTQVR;GVSSVGNSNNSR;IGTSTASR;IYEELMPSLEEK;LELAYEVAIK;LGVDNHPAMHLHHELMEK;LLNNINK;MHVSSIMLDNLDR;QGEHYSASTHQQDDSK;RANAANTNNADPETK;VATTAVSPSTISTATAVNNGR;YLTLLHEIDAK				2867
P51401	P51401	17	3	3	60S ribosomal protein L9-B	RPL9B	sp|P51401|RL9B_YEAST 60S ribosomal protein L9-B OS=Saccharomyces cerevisiae (strain ATCC 204508 / S288c) OX=559292 GN=RPL9B PE=1 SV=1	21.657	191	191	0	101.63	601710000	402460000	408360000	644650000	808020000	2084600000	329450000	382100000	325670000	252720000	418840000	862210000	1848300000	288000000	275110000	297170000	344780000	595260000	891370000	2625500000	516900000	2	3	3	6	4	11	4	5	2	5	3	5	7	4	1	1	3	4	3	8	4	DEIVLSGNSVEDVSQNAADLQQICR;DEIVLSGNSVEDVSQNAADLQQICRVR;DGAKFIEVR;FIEVRNFLGDK;FLDGIYVSHK;GFIVEDM;HIDVTFTK;KFLDGIYVSHK;MRYVYAHFPINVNIVEK;NVPVRDGVTIEFSTNVK;SLVDNMITGVTK;SLVDNMITGVTKGYK;TVKSLVDNMITGVTK;VAVHNGDRK;VNNQLIK;YIQTEQQIEIPEGVTVSIK;YVYAHFPINVNIVEK				2868
P51402	P51402	8	8	4	60S ribosomal protein L37-B	RPL37B	sp|P51402|RL37B_YEAST 60S ribosomal protein L37-B OS=Saccharomyces cerevisiae (strain ATCC 204508 / S288c) OX=559292 GN=RPL37B PE=1 SV=2	9.8682	88	88	0	15.627	2414300000	1245800000	1405800000	2606400000	4666700000	10330000000	2390100000	2249100000	1896100000	1652700000	2668700000	5757200000	13172000000	2358600000	1744400000	1540700000	1367700000	1727600000	3456900000	10282000000	2425000000	4	5	3	5	4	3	4	4	4	5	5	2	7	6	5	5	4	4	6	7	4	GKGTPSFGK;GTPSFGK;HTTGTGR;KTCSSCGYPSAK;NGFQTGSAK;SHNWAAK;SHTLCNR;TCSSCGYPSAK				2869
P51534	P51534	29	29	29	SWI5-dependent HO expression protein 4	SHE4	sp|P51534|SHE4_YEAST SWI5-dependent HO expression protein 4 OS=Saccharomyces cerevisiae (strain ATCC 204508 / S288c) OX=559292 GN=SHE4 PE=1 SV=2	89.552	789	789	0	111.93	13207000	0	0	3291700	21089000	18392000	20295000	4798100	0	0	3254600	20256000	15227000	30281000	4463900	4969800	0	5699500	5601000	0	33782000	2	0	0	4	3	4	11	2	0	0	0	4	6	8	1	2	0	1	1	1	6	AVAAIFANIATTIPLIAK;DALNMSLK;EDILLFNEK;ESKEDILLFNEK;FFNLENPQSLR;GNDPIDSSTIDSLCAAFDK;IEEILTR;IENVNESAVK;ISEDEVKSMMLIIFAELQSSFQK;LLQLSDVESQR;LLSSACIDETMR;LTCINLK;LTDNYEALLALTNLASSETSDGEEVCK;MLIFTNPGLIFK;MPADLTNSEALK;NFNILVK;QDIGEPIR;REMHNLSPNCK;RGDSGPEFSAAIPVILAK;RVFEEQDLQFTK;SNESFTEILLTMIK;SSIHVFVGCFSNK;STLELISNMMSHPLTIAAK;STPVDDNPLHNDEQIK;SYQDHSESRVHLSK;TELISFLK;TYITENYLQLLER;VEMSVEALAYLSLK;YNDAINTIFQLR				2870
P51601	P51601	19	19	19	GTP cyclohydrolase 1	FOL2	sp|P51601|GCH1_YEAST GTP cyclohydrolase 1 OS=Saccharomyces cerevisiae (strain ATCC 204508 / S288c) OX=559292 GN=FOL2 PE=1 SV=1	27.769	243	243	0	90.019	102830000	83357000	184900000	355750000	292820000	258220000	135640000	88352000	21600000	163080000	212630000	198180000	180630000	187840000	57220000	46383000	101320000	134480000	140980000	135890000	209370000	5	3	7	12	9	9	5	2	2	7	5	8	6	8	2	3	9	7	7	5	12	AMLYFTK;DGFSWPSVGTR;DIEIYSLCEHHLVPFFGK;EGLLDTPQR;GYQTNIMDDVIK;HETPLNIR;LAEMYAR;MHNIQLVQEIER;NAVFEEDHDEMVIVR;PLGVAVVMEASHMCMVSR;QIAMALSDILK;QRAEETEEEEK;TGSSTVTSCMLGGFR;TILTELGEDVNR;TILTELGEDVNREGLLDTPQR;TILTELGEDVNREGLLDTPQRYAK;TREEFLTLLGR;VHIGYIPNK;VHIGYIPNKK				2871
P51862	P51862	47	47	46	RHO1 GDP-GTP exchange protein 2	ROM2	sp|P51862|ROM2_YEAST RHO1 GDP-GTP exchange protein 2 OS=Saccharomyces cerevisiae (strain ATCC 204508 / S288c) OX=559292 GN=ROM2 PE=1 SV=1	152.59	1356	1356	0	202.18	0	0	56628000	70619000	65518000	44138000	15601000	4665100	0	37168000	75028000	79189000	28926000	0	0	0	16159000	65453000	52543000	58883000	0	1	0	9	10	5	2	2	1	0	4	17	13	7	0	1	0	3	9	6	6	0	AMDALRDFMK;DAFTGQQAVDVICAIIR;DALCYSISCPR;DKSDYEDLSK;EDWENLPKK;ELINHVSFFAEGDCNGK;ESHIIHWEGEPQK;FDDDMMSSSLR;IETGELIR;INSVTSCDGGRK;ITEVIFDSEPVSISFLK;KIETGELIR;LFHDVVYEHR;LHMSSSLSQQK;LLIATNSGLYMSNIK;LNLKPNGGLK;LRDSPHEVYEFTDNSR;LYSCPLSLIEAEGNGTSFFKK;MSDRFFDYTNK;NAITFLYYGAK;NEYVNLGLNDER;NIASSFQSK;NNITQIAVLEEFK;NPAAIHNVNGVFTLLAECYSPTCTR;PSWTSSVSK;QGQAAIISK;RIDQASGAAQDRHDVK;RQEAIYEVYITEK;SDYEDLSK;SETNVDSLGDRNDIYSQIFGVER;SGVEAAIDDSDIPNNEMKGKSSNYILSQQTNIK;SIILLIDK;SLEITRDTFMK;SSAFFSTPIQLVQR;SSIQLGEHK;SSIQLGEHKK;SSNYILSQQTNIK;STTAFVPK;SVNPYFAR;SVNPYFARFDDDMMSSSLR;TLAETNIISADIRK;TSDRNLALLFGR;VGNMFLLCYTEFAFFVNNQGWRK;YFEHEHPLLAEK;YIGDHPDCSGTVIQPEYNTSNPK;YLIETQR;YTSVSGTSLSSPR				2872
P51996	P51996	21	13	13	GTP-binding protein YPT32/YPT11	YPT32	sp|P51996|YPT32_YEAST GTP-binding protein YPT32/YPT11 OS=Saccharomyces cerevisiae (strain ATCC 204508 / S288c) OX=559292 GN=YPT32 PE=1 SV=3	24.52	222	222	0	323.31	193850000	230300000	353090000	239570000	172260000	32387000	0	219640000	275210000	385730000	273250000	191110000	61090000	0	266330000	258000000	318520000	309350000	193960000	47892000	0	9	14	11	12	9	5	0	11	11	15	13	8	4	0	7	7	13	14	11	4	0	AITSAYYR;AQIWDTAGQER;AQIWDTAGQERYR;AVPTDEAK;ENADDNVAVGLIGNK;FTTDEFNIESK;GAVGALIVYDISK;GPTISLTPAPK;GPTISLTPAPKEDK;HQVDLSGSGTNNMGSNGAPK;IVLIGDSGVGK;MSNEDYGYDYDYLFK;NFAMENQMLFTETSALNSDNVDK;SDLAHLR;SDLAHLRAVPTDEAK;SNEDYGYDYDYLFK;SNLLSRFTTDEFNIESK;SSSYENCNHWLTELRENADDNVAVGLIGNK;STIGVEFATR;TIEVENK;TIEVENKK				2873
P51998	P51998	17	17	17	54S ribosomal protein YmL6, mitochondrial	YML6	sp|P51998|RL4P_YEAST 54S ribosomal protein YmL6, mitochondrial OS=Saccharomyces cerevisiae (strain ATCC 204508 / S288c) OX=559292 GN=YML6 PE=1 SV=1	31.969	286	286	0	104.7	719100000	1101900000	359180000	0	102170000	0	52636000	830950000	1172000000	365170000	0	0	0	0	920690000	1286300000	399370000	0	0	0	0	16	17	10	1	1	0	1	12	15	13	0	0	0	0	9	10	8	0	0	0	0	AVVYENDNR;AVVYENDNRR;EIFEGEVIFRK;EILHSVSN;ELVEVNDILR;FLEEFQLK;LFVIGGEK;QKVDVIQK;SENGFSR;SFPSLEPLTFVPVPTSTVAAPLRR;TAPNDYTTELPSK;VDLISPTPELDLNRLDLVNTNTVEGK;VGASNPPGR;VGASNPPGRSENGFSR;VGDANSPTR;VYSMAFNNALSHQYK;YALVTVR				2874
P52286	P52286	18	18	18	Suppressor of kinetochore protein 1	SKP1	sp|P52286|SKP1_YEAST Suppressor of kinetochore protein 1 OS=Saccharomyces cerevisiae (strain ATCC 204508 / S288c) OX=559292 GN=SKP1 PE=1 SV=2	22.33	194	194	0	251.04	233000000	168120000	208210000	259500000	193840000	277340000	290630000	130960000	220330000	243050000	319610000	378590000	291220000	303310000	233030000	54891000	258700000	367230000	440380000	409970000	346350000	8	6	10	12	7	11	6	4	9	6	10	9	15	10	3	1	5	9	7	4	8	DNNNGDDDDEDDDEIVMPVPNVR;DSNFPDEDDDDSRK;ENEWAEDR;GRSPEEIR;GRSPEEIRR;MVTSNVVLVSGEGER;MVTSNVVLVSGEGERFTVDK;PLLDAGCK;SAPVDSWDREFLK;SKDNNNGDDDDEDDDEIVMPVPNVR;TFNIVNDFTPEEEAAIRR;TFNIVNDFTPEEEAAIRRENEWAEDR;VIEWAEHHR;VIEWAEHHRDSNFPDEDDDDSRK;VTSNVVLVSGEGER;VTSNVVLVSGEGERFTVDK;VTSNVVLVSGEGERFTVDKK;VVAEMIR				2875
P52290	P52290	11	11	11	Probable acid phosphatase DIA3	DIA3	sp|P52290|PPAD_YEAST Probable acid phosphatase DIA3 OS=Saccharomyces cerevisiae (strain ATCC 204508 / S288c) OX=559292 GN=DIA3 PE=3 SV=1	53.076	468	468	0	26.507	0	0	0	0	0	0	0	0	0	0	0	0	0	0	0	0	0	0	0	0	0	0	0	0	0	0	0	0	0	0	0	0	0	0	0	0	0	0	0	0	0	0	DIFEVWYK;DYLENISDRLNDENK;FQCSNDSYVR;GVSFYEDCDVSK;ISNYTGK;LMENCTNFPIFTTNSK;LTQVQMIGR;SFADIELIGSQK;SIGANLFNATVK;SWYIPQGAR;YVVNDAVVPIESCSSGPGFSCEEGTFYEYAK				2876
P52488	P52488	27	27	27	Ubiquitin-activating enzyme E1-like	UBA2	sp|P52488|UBA2_YEAST Ubiquitin-activating enzyme E1-like OS=Saccharomyces cerevisiae (strain ATCC 204508 / S288c) OX=559292 GN=UBA2 PE=1 SV=1	71.258	636	636	0	137.35	31459000	12884000	0	7596800	0	0	163030000	28876000	39578000	10730000	14960000	0	0	176770000	8718600	16468000	21944000	35493000	31405000	0	168620000	6	1	0	2	3	0	17	4	4	1	1	0	0	21	1	2	3	5	6	0	13	ANNSPSKNEEEEK;ASNLSQNR;AVQHFNNSK;CLLVGAGGIGSELLK;DASRIPEILNK;DDADTLEFVATAANIR;EQNHIEFDKDDADTLEFVATAANIR;GADVVATTNSHGK;KRPVDTEISEAPSNK;LFIQDINK;LLAIENLWK;LMDRYPK;LSDFVVLIR;LSSDCLNK;LSSDCLNKMK;LVNEPTNSDIVELD;MPRETSLVTIIGEDSYK;PRETSLVTIIGEDSYK;QETNELYELQK;SHIFNIPMK;STPSQPIHCIVWAK;TAQSASNSVGTIQEQISNFINITQK;TECFECTK;TFPVCTIR;TKPVPLSDSQINTPTK;YSYPQDISLLDASNQR;YTDLNMAFTAK				2877
P52489	P52489	25	22	21	Pyruvate kinase 2	PYK2	sp|P52489|KPYK2_YEAST Pyruvate kinase 2 OS=Saccharomyces cerevisiae (strain ATCC 204508 / S288c) OX=559292 GN=PYK2 PE=1 SV=1	55.195	506	506	0	80.374	4660200000	7907100000	1192000000	1088400000	0	0	1257700000	62383000	355020000	206930000	219330000	4550300000	2738600000	837510000	0	0	131980000	258550000	62026000	713180000	1853500000	3	1	1	1	0	0	4	1	1	0	1	0	1	2	0	0	1	1	1	0	7	AEVSDVGNAVLDGADCVMLSGETAK;AGLNIIR;AIVVLSTTGNTAR;ALGSEGQDIK;DLQFGVR;FGVEMAR;FIYVDDGILSFK;GGVGHSNTLR;GVFPFLYEPK;GVNLPNTDVDLPPLSAK;IMYIDYANLTK;LNFSHGSYEFHQSVIENAVK;PLAIALDTK;PLAIALDTKGPEIR;RLDDWGEDVHR;RLDDWGEDVHRR;SEQQFPGRPLAIALDTK;SFGMVDNGDTVVSIQGFK;TLNDQDLYIPVDHQMIFTTDASFANTSNDK;TNSCEAITALRK;TSEDVLSIRK;TSIIGTIGPK;VLQIIDESNLR;VQAVNSGYIASHK				2878
P52490	P52490	5	5	5	Ubiquitin-conjugating enzyme E2 13	UBC13	sp|P52490|UBC13_YEAST Ubiquitin-conjugating enzyme E2 13 OS=Saccharomyces cerevisiae (strain ATCC 204508 / S288c) OX=559292 GN=UBC13 PE=1 SV=1	17.468	153	153	0	17.427	101030000	76069000	82452000	79015000	110600000	53504000	314290000	97399000	132890000	107660000	115710000	90338000	71194000	319230000	68863000	86118000	77967000	127560000	111210000	71867000	261650000	1	2	1	2	3	1	3	4	4	2	4	4	2	5	2	1	2	2	2	1	3	ICLDVLK;IYHPNIDR;IYHPNIDRLGR;LVSDPVPGITAEPHDDNLR;TNWSPALQIR				2879
P52491	P52491	4	4	4	NEDD8-conjugating enzyme UBC12	UBC12	sp|P52491|UBC12_YEAST NEDD8-conjugating enzyme UBC12 OS=Saccharomyces cerevisiae (strain ATCC 204508 / S288c) OX=559292 GN=UBC12 PE=1 SV=1	21.203	188	188	0	23.986	0	0	0	0	0	0	39508000	0	0	0	0	0	0	36271000	0	0	0	0	0	0	54225000	0	0	0	0	0	0	3	0	0	0	0	0	0	2	0	0	0	0	0	0	4	ENENSSSIQPNLSAAR;IFHPNIDLK;LLCEGEK;LTMSGGSIEHVK				2880
P52553	P52553	12	12	12	Prefoldin subunit 6	YKE2	sp|P52553|PFD6_YEAST Prefoldin subunit 6 OS=Saccharomyces cerevisiae (strain ATCC 204508 / S288c) OX=559292 GN=YKE2 PE=1 SV=1	13.284	114	114	0	323.31	219840000	105880000	18978000	84774000	0	0	265950000	201920000	184790000	145780000	180490000	128470000	616420000	448030000	123600000	138990000	157970000	160830000	160940000	74049000	342370000	4	4	1	3	0	0	7	6	5	6	6	6	1	12	5	5	9	8	4	3	10	DKQEELEK;IVNEEFDQLEEDTPVYK;LETQLQENK;LNNTAASTGPGR;LTGNVLLPVEQSEAR;LTGNVLLPVEQSEARTNVDK;MSELGAK;NIRDKQEELEK;QKLETQLQENK;RLEFIETEITR;RLEFIETEITRCEK;YQQLQNELEEFIVAR				2881
P52593	P52593	62	62	62	Nucleoporin NUP188	NUP188	sp|P52593|NU188_YEAST Nucleoporin NUP188 OS=Saccharomyces cerevisiae (strain ATCC 204508 / S288c) OX=559292 GN=NUP188 PE=1 SV=1	188.57	1655	1655	0	323.31	362620000	852270000	2122900000	621450000	14982000	0	0	409200000	716950000	1902900000	379500000	86602000	7028300	0	529440000	707330000	1836400000	559250000	64399000	203080000	805820	33	40	53	27	7	0	0	26	32	48	23	7	0	0	27	37	49	30	6	2	1	ADRSWNEPSK;ALQDSLFK;ALQSSESFDDSDITK;APEQFIENFLTNDTFEK;ATPSFGNSSPQLTFTHVANFMNDAAADVSAVDAK;AWGALITTFVK;DETVSLIK;DICSFAVTK;DLKPSNLEK;DQLIISSSANK;EEITDASLNLQYVNYEISTAK;EKWPSLELQSFQK;ENLTRDETVSLIK;ENLTRDETVSLIKK;ETNQLVLLQK;EVLSDLSSPVQDWNLLR;FALFAESHDVLQK;FVNSLLAK;GTQLDDLQHELMISIIK;IIELMNK;IIPTTLEEQQQLEDESSR;IIPTTLEEQQQLEDESSRLEFVK;ILGNLYSK;INDEPILGQITLTFISELCSIEPIAAK;INDESSIDK;INDESSIDKK;INENENFGYDIPLLDIVLK;ITNVNPSK;KINDESSIDK;KINDESSIDKK;LAVSSSLIK;LCTLLIAIR;LLETITYVLNTWTNSK;LLFINSSK;LNIDFGSDK;LSAALSK;LVDVYTLPSYVHFK;LVTNVVDPK;MLNLLNYQELFIQPK;NFNVILASSLNEVGTLK;NSDDQQEAVELVIGLDSEHDK;NSDDQQEAVELVIGLDSEHDKK;NSLLLDSTPEEVSCK;QDGLSILFLTGQFASNK;QDGLSILFLTGQFASNKK;QNVTSSGDHNK;RALQSSESFDDSDITK;RSTVPLNDGFVDLVEHFLK;SDLLVAPPLENENSNCLLSIPK;SGEIDFIK;SIDTSSLQLYK;SQTNFKEEITDASLNLQYVNYEISTAK;SSILTVLQK;STIYNWGDNK;SWNEPSK;TFHDELNLK;TNLIESLNTIR;VILNLYSSAHLIR;VLPETCLFVSYFGK;VMNNSFK;VQIIELLSYLVEAPWNDDYPFLLSFLGEAK;WPSLELQSFQK				2882
P52867	P52867	12	12	12	Dolichyl-phosphate-mannose--protein mannosyltransferase 5	PMT5	sp|P52867|PMT5_YEAST Dolichyl-phosphate-mannose--protein mannosyltransferase 5 OS=Saccharomyces cerevisiae (strain ATCC 204508 / S288c) OX=559292 GN=PMT5 PE=1 SV=1	84.775	743	743	0	50.212	19058000	61615000	157750000	57118000	0	0	0	0	4833000	102030000	7546800	0	0	0	52370000	51487000	85833000	39573000	0	0	0	2	3	8	1	0	0	0	1	2	8	0	0	0	0	1	1	4	2	0	0	0	EDLTSWYIEENENEISLPNPEK;EHLLKVDPIPDVTIK;FMFYLNNYMDTSHAYSSEPK;HYLTGCYLFSHPEK;LGVNILR;LHSHDHKPPVSQNADWQK;LPEWGFGQQEVTCAYFAR;RSEPGPAQEHIR;SEPGPAQEHIR;SFLITKPCDNLSSLR;TLNVNGISSSFFPAEFRK;VDPIPDVTIK				2883
P52868	P52868	3	3	3	Pre-mRNA-splicing factor CWC23	CWC23	sp|P52868|CWC23_YEAST Pre-mRNA-splicing factor CWC23 OS=Saccharomyces cerevisiae (strain ATCC 204508 / S288c) OX=559292 GN=CWC23 PE=1 SV=2	33.237	283	283	0.00022502	3.6618	0	0	0	0	20193000	0	0	0	0	0	0	0	0	0	0	0	0	0	0	0	0	0	0	0	0	1	0	0	0	0	0	0	0	0	0	0	0	0	0	0	0	0	HPDNPSIIHK;LEESESSTIPTTTPHPDLLQIQR;TNDIERNK				2884
P52870	P52870	4	4	4	Protein transport protein SBH1	SBH1	sp|P52870|SC6B1_YEAST Protein transport protein SBH1 OS=Saccharomyces cerevisiae (strain ATCC 204508 / S288c) OX=559292 GN=SBH1 PE=1 SV=1	8.7111	82	82	0	7.2189	1018300000	1018500000	1476300000	765450000	204640000	0	0	775590000	1181200000	2017700000	479050000	218030000	0	0	1135000000	1254600000	1345800000	602280000	197460000	43257000	0	4	4	4	3	2	0	0	2	3	4	1	2	0	0	2	2	2	4	2	0	0	KNTNSNNSILK;NTNSNNSILK;SSPTPPGGQR;VAASAPK				2885
P52871	P52871	2	2	2	Protein transport protein SBH2	SBH2	sp|P52871|SC6B2_YEAST Protein transport protein SBH2 OS=Saccharomyces cerevisiae (strain ATCC 204508 / S288c) OX=559292 GN=SBH2 PE=1 SV=1	9.606	88	88	0	4.335	811580000	1079400000	1531500000	550510000	241480000	0	0	1210800000	1454100000	1878700000	894090000	252500000	64206000	0	1138000000	1232200000	1334400000	712520000	274770000	49666000	0	2	4	5	4	3	0	0	2	5	7	4	1	1	0	3	6	7	4	3	0	0	AASVPPGGQR;QAGYGGSSSSILK				2886
P52891	P52891	36	36	36	Nucleoporin NUP84	NUP84	sp|P52891|NUP84_YEAST Nucleoporin NUP84 OS=Saccharomyces cerevisiae (strain ATCC 204508 / S288c) OX=559292 GN=NUP84 PE=1 SV=1	83.634	726	726	0	323.31	190090000	284920000	770430000	185850000	5028000	0	39656000	197050000	239440000	529930000	111330000	6493700	0	49542000	279030000	265550000	551360000	193710000	43463000	1551600	55088000	25	22	39	26	2	0	12	17	21	28	16	3	0	9	21	22	26	19	9	0	9	ALEQFMER;ALEQFMERNNIGEICK;ALYTPFLLMELHK;DKEEDHIFFK;DTFELIK;DWELEAR;EEDHIFFK;EFKIEQNNEQNPIDPFNIIR;ENTYVMERPK;EYEEWQK;EYLDLVAR;FISEALAFTSLVANENDK;GIREYEEWQK;GTEASNDIIDK;GTEASNDIIDKPYLLR;HPSESEHPIR;IADNISKDENEDQFLEEITQYEHLIK;IEQNNEQNPIDPFNIIR;IEQNNEQNPIDPFNIIREFR;IVTHLAICLDIINPGSVEEVDK;IYLLFQSSGK;LITTYISLLK;LPASNILR;LQGFSKDTFELIK;LYVDAVHSIIALSR;MELSPTYQTER;MELSPTYQTERFTK;NADLDLDEMELHPYNSR;NNIGEICK;QIETINFLR;SAAGQLALDLANSGDESNVISSK;SAAGQLALDLANSGDESNVISSKDWELEAR;SCDLDFPLRENTNVLDVK;SVSLLSSESNIPTLIEK;TVYSLSQQAGLDPYER;WLNSITSGGLK				2887
P52892	P52892	17	17	17	Probable alanine aminotransferase	ALT2	sp|P52892|ALAT_YEAST Probable alanine aminotransferase OS=Saccharomyces cerevisiae (strain ATCC 204508 / S288c) OX=559292 GN=ALT2 PE=1 SV=1	56.769	507	507	0	45.241	0	0	0	7581900	0	0	162900000	5708300	0	0	8046200	0	0	80679000	0	9912600	8851900	62945000	49348000	16550000	31006000	0	0	0	1	0	0	12	0	1	0	3	0	0	8	0	0	0	6	7	0	4	ANLLYETFK;DLDFKPAGK;DLNTGVTK;EFHQDFFSK;ELEGIECQKPQGAMYLFPR;FDNVQLASLHSISK;GAIPTRADELK;GFMDECGQR;ICLIAAK;KNPEVLPFDDIINANIGNPQQLDQK;LLNDIGGSIGAYSHSQGVPGIR;LQHLYPGK;QTVADFITR;TTFLAPGTK;VGHNELASLNLFSR;VVQDALK;VVQDALKK				2888
P52893	P52893	26	26	26	Probable alanine aminotransferase, mitochondrial	ALT1	sp|P52893|ALAM_YEAST Probable alanine aminotransferase, mitochondrial OS=Saccharomyces cerevisiae (strain ATCC 204508 / S288c) OX=559292 GN=ALT1 PE=1 SV=1	66.421	592	592	0	323.31	567010000	913820000	549910000	0	181980000	230570000	54876000	1625300000	2188600000	334500000	5548200	0	391480000	27592000	582020000	797040000	231360000	0	0	0	61794000	19	19	11	0	2	1	1	26	27	14	1	0	1	2	20	28	12	0	0	0	0	AMTLYETFNSLEGIECQK;AMTLYETFNSLEGIECQKPQGAMYLFPK;DPQSLPFDR;DPQSLPFDRIINANIGNPQQLQQK;EFFDQYRD;EHPGKFDNVQLASLHSTSK;FDNVQLASLHSTSK;GAIPMRAEELK;GGYMELTGFSHEMR;GVSGECGQR;GVSGECGQRGGYMELTGFSHEMR;HLELTPDEFYCK;HLELTPDEFYCKK;IINANIGNPQQLQQK;KLLESTGICTVPGSGFGQEPGTYHLR;KWESFHK;LFKLDAIK;LLESTGICTVPGSGFGQEPGTYHLR;PQGAMYLFPK;QVLSLLQYPELLNQNEQQLVDSK;SLMEDIGGSVGAYSSSQGVEGIRK;SVAEFITK;TSNNEFYPAEQLTLEDVNENVLK;TTFLAPGLEWIK;TTFLAPGLEWIKK;YGTVVIADEVYQENIFPGTK				2889
P52910	P52910	50	50	49	Acetyl-coenzyme A synthetase 2	ACS2	sp|P52910|ACS2_YEAST Acetyl-coenzyme A synthetase 2 OS=Saccharomyces cerevisiae (strain ATCC 204508 / S288c) OX=559292 GN=ACS2 PE=1 SV=1	75.491	683	683	0	323.31	1390000000	936690000	965030000	1469900000	2494900000	4479800000	2626200000	1123900000	1079700000	1119200000	1556000000	2177700000	4316400000	2446100000	831470000	752680000	853960000	1415500000	1679800000	2291400000	2513400000	43	44	39	46	53	72	69	39	46	45	49	61	64	60	31	35	35	48	51	47	62	AGRDYWWHEEAAK;APQHFYNSQPGK;ATHFYVAPTALR;DGYLQNNATEGDAEHITPDNLR;DGYLQNNATEGDAEHITPDNLRR;DHDGYYWIR;DRVVDANSK;DYWWHEEAAK;ELILQVR;ELILQVRGEIGPFASPK;EYLHWDAPYTK;GEIGPFASPK;GRVDDVVNVSGHR;GVVHTTGGYLLGAALTTR;GYVTDMQHYQEMYQQSINEPEK;HAFANPDK;HAFANPDKPALIYEADDESDNK;IGAIHSVVFAGFSAGSLK;IITFGELLR;IITFGELLRK;ILVFQRTGTEGIPMK;IVDEGLNGVDLVSR;KIVDEGLNGVDLVSR;LNASYNCVDR;LNASYNCVDRHAFANPDK;LNASYNCVDRHAFANPDKPALIYEADDESDNK;NCVICDTMWQTESGSHLIAPLAGAVPTK;PALIYEADDESDNK;PYPGHYFTGDGAGR;PYPGHYFTGDGAGRDHDGYYWIR;QRTYLPPVSCDAEDPLFLLYTSGSTGSPK;RVGEAEIAK;RVGEAEIAKYDTSSLR;SPWPSMAR;SVWNHHDR;SVWNHHDRYMDTYLK;TGTEGIPMK;TIILVRDLPR;TYLPPVSCDAEDPLFLLYTSGSTGSPK;VDDVVNVSGHR;VGEAEIAKYDTSSLR;VLGSVGEPISPDLWEWYHEK;VQSGSLNNGDVAWFLNGK;VSQIAGVLK;VVITCDEGK;VVITCDEGKR;VVYEAHNVK;YDTSSLR;YMDTYLK;YMDTYLKPYPGHYFTGDGAGR				2890
P52911	P52911	19	19	19	Glucan 1,3-beta-glucosidase 2	EXG2	sp|P52911|EXG2_YEAST Glucan 1,3-beta-glucosidase 2 OS=Saccharomyces cerevisiae (strain ATCC 204508 / S288c) OX=559292 GN=EXG2 PE=1 SV=1	63.507	562	562	0	177.52	186170000	171010000	263440000	210940000	55424000	0	0	143870000	139900000	204000000	160020000	57505000	0	0	159380000	148740000	221460000	165070000	81210000	0	0	11	7	16	13	8	0	0	11	10	12	10	6	0	0	9	11	13	9	7	0	0	ADGSIEEK;DMFQTFLNK;DMFQTFLNKGDK;EANLFPSPFDNYTYFK;EESLSPLELNILQNK;ELTLAIWR;FASYYANDTITVK;IENIINYGDSIHK;ILYGDLGWLR;IPIGYWAWK;QFIEAQLATYSSK;QQNSSSNISIVDEFTLCK;SPVVGIQIVNEPLGGK;TEDAVEWDYLK;TLGYNTSLTLLDNHFK;TNGFNLVR;TWITEDDFEQIK;YELNVWLDLHGAPGSQNGFDNSGER;YLNNALEWAQK				2891
P52917	P52917	29	29	29	Vacuolar protein sorting-associated protein 4	VPS4	sp|P52917|VPS4_YEAST Vacuolar protein sorting-associated protein 4 OS=Saccharomyces cerevisiae (strain ATCC 204508 / S288c) OX=559292 GN=VPS4 PE=1 SV=1	48.172	437	437	0	314.78	64901000	65566000	92233000	80818000	28396000	0	107650000	67445000	77697000	113020000	118920000	48742000	6933200	78484000	65256000	53980000	73631000	122110000	56408000	2281900	130160000	6	5	7	9	2	0	12	6	9	11	12	3	0	7	7	5	7	13	5	0	13	AVATEANSTFFSVSSSDLVSK;DALMQPIRK;DVSTEDDETRK;EAVILPVK;EAVILPVKFPHLFK;EDYRTLGAMTEGYSGSDIAVVVK;ENKPSIIFIDEVDALTGTRGEGESEASR;EPDLTIK;FTEYLNR;FTEYLNRAEQLK;GIELVQK;HLESEEANAAK;HLESEEANAAKK;IQSATHFK;ISQEEGEDNGGEDNK;ISQEEGEDNGGEDNKK;IYIPLPDLAAR;KHLESEEANAAK;LTPCSPGDDGAIEMSWTDIEADELKEPDLTIK;PNVKWEDVAGLEGAK;QEQFTRDFGQEGN;QLFAMAR;RIYIPLPDLAAR;SPSAGSGSNGGNK;STGDFLTK;STRPTVNEDDLLK;TLGAMTEGYSGSDIAVVVK;TTMFEINVGDTPCVLTK;WEDVAGLEGAK				2892
P52918	P52918	39	39	39	Protein MSN5	MSN5	sp|P52918|MSN5_YEAST Protein MSN5 OS=Saccharomyces cerevisiae (strain ATCC 204508 / S288c) OX=559292 GN=MSN5 PE=1 SV=1	142.12	1224	1224	0	240.12	27437000	36703000	26108000	8754300	5071600	0	114680000	17284000	20465000	14541000	0	0	0	74228000	40877000	38838000	23464000	7682400	11774000	0	87610000	7	8	6	2	1	0	22	2	5	4	0	0	0	16	2	1	2	2	0	0	14	CSFNSILVMK;DIDENSDLLSIPIDDEGK;DNVLFTLLEK;EDGNVDHAGDERK;ELALIIFR;ETNGQIQK;FAEIDFQSK;FMPAFLPK;FWEAGASNK;GAESDAVRDLR;GLPTVVQSFVK;IIFNDLNTLAPFLK;IITSATMDYPEINLEER;IKETNGQIQK;IMPNLSYHEK;IVIDCVGQGNANPNSAK;IVPILPYITR;IWYPTGDDYDEK;IYPDLESVIAR;KFAEIDFQSK;KIYPDLESVIAR;LATLWVEVAK;LLNHLISFK;MALLMPESLK;MALLMPESLKK;MDSTGASQIVSALDVIYSPK;NDVLSSLLTCLSSNIPR;NLLLNVLCNSAFK;NWNDYDEGK;QLTTVVVR;RDIDENSDLLSIPIDDEGK;SKDEFIDEHMK;SNNSQRQEAQK;STSGKEDGNVDHAGDERK;TCLNWPLTEVIVR;TTVVGLSDLHWFMER;YACGIELNR;YFGLGLLDHAVK;YFGLGLLDHAVKK				2893
P52919	P52919	13	13	13	NAP1-binding protein	NBP1	sp|P52919|NBP1_YEAST NAP1-binding protein OS=Saccharomyces cerevisiae (strain ATCC 204508 / S288c) OX=559292 GN=NBP1 PE=1 SV=1	37.353	319	319	0	66.65	0	19961000	93475000	8476900	0	0	0	0	8715600	87315000	9403700	0	0	0	0	13107000	27463000	15826000	0	0	0	0	1	5	2	0	0	0	0	1	7	1	0	0	0	0	1	2	1	0	0	0	DFFGIRDDGR;DRNQSLYLDREILLQR;DVFSNDNENMSK;ENDEIKPLK;IDLSPSPIRR;IFQTIRDVFSNDNENMSK;ILEDLLDSSNIHPSYTK;LQSLQEALNYSNEK;MQNVCGDMTR;REYGSLDEVRK;SVQGLWK;TMSNLARENDEIK;YRILEDLLDSSNIHPSYTK				2894
P52920	P52920	8	8	8	Cytosolic Fe-S cluster assembly factor NBP35	NBP35	sp|P52920|NBP35_YEAST Cytosolic Fe-S cluster assembly factor NBP35 OS=Saccharomyces cerevisiae (strain ATCC 204508 / S288c) OX=559292 GN=NBP35 PE=1 SV=1	35.253	328	328	0	77.701	25911000	21780000	0	9758700	0	0	55290000	0	26456000	0	10566000	8099000	0	66202000	11505000	10369000	21975000	32424000	36246000	12650000	65980000	1	1	0	1	0	0	6	1	2	0	0	1	0	6	1	1	3	5	5	1	6	ATTGGGEALCK;EICESLPK;ESGIDGALVVTTPQEVALLDVRK;FLGSVPLDPR;GPDPDIPLITDNLSGIEHK;ILVLSGK;LDYLVIDTPPGTSDEHISINK;TEILPHVNDEVLPAEYELNQPEPEHCPGPESDMAGK				2895
P52924	P52924	14	14	14	Protein COS10	COS10	sp|P52924|COS10_YEAST Protein COS10 OS=Saccharomyces cerevisiae (strain ATCC 204508 / S288c) OX=559292 GN=COS10 PE=1 SV=1	43.866	374	374	0	77.745	0	0	0	0	0	0	10524000	0	0	0	0	0	0	0	0	0	6851600	0	0	0	0	0	0	0	0	0	0	1	0	0	0	0	0	0	0	0	0	1	0	0	0	0	GEEIRLLSSK;GLETHSSFCLPEDIFR;LAWSCQR;LTMLENVK;LTMLENVKLPK;MQYLSDIINEQGASPEK;MQYLSDIINEQGASPEKWDTIAR;NEEFFFDGTDCQAFFER;NFSSLLFSK;SLNVELWK;TAHFFFNGTDCQEAFRK;TILEPAVLR;TILEPAVLRR;YTLSNQLTQLSK				2896
P52960	P52960	7	7	7	Peroxisome proliferation transcriptional regulator	PIP2	sp|P52960|PIP2_YEAST Peroxisome proliferation transcriptional regulator OS=Saccharomyces cerevisiae (strain ATCC 204508 / S288c) OX=559292 GN=PIP2 PE=1 SV=1	114.71	996	996	0.00022482	3.5916	0	0	0	0	0	0	0	0	0	0	0	0	0	0	0	0	0	0	0	0	0	1	0	0	0	0	0	0	0	0	0	0	0	0	0	0	0	0	0	0	0	0	EINPLSEK;IATMLELTLGINLDKSDHLIDR;KDFYTALK;NPEEQIAVNK;SLQENSFPISLYK;SVDINIYDEEK;YLIFQDTFLK				2897
P53008	P53008	42	42	42	Mannosyl-oligosaccharide glucosidase	CWH41	sp|P53008|CWH41_YEAST Mannosyl-oligosaccharide glucosidase OS=Saccharomyces cerevisiae (strain ATCC 204508 / S288c) OX=559292 GN=CWH41 PE=1 SV=1	96.506	833	833	0	323.31	372810000	556470000	918530000	406610000	110780000	24452000	0	474070000	519450000	851480000	325650000	86219000	0	0	467590000	548300000	725980000	325810000	114990000	2840200	0	31	29	45	26	16	1	0	30	29	36	29	13	0	0	27	29	31	20	13	0	0	AIENIGDFNSDSYHQVMFNSR;DGFQFDITYNK;DNFGHYFK;DNFGHYFKNPEYETMEVAPGSDCSK;EEGPFELFTSVPSR;EIILGNEAR;EIILGNEARSK;ELGEYHLTVK;ETEFDESQFTEIK;EVFIDEK;FMTNNLEANPGLLTEYAK;FTNESLLWAPYR;HFATPQDK;IFSDYGLLSLSR;IFSDYGLLSLSRQDDYFGK;INLSNNIYK;KDGFQFDITYNK;LGTTQSISTR;LLNAKEEGPFELFTSVPSR;LQEFEEYQK;LTQDEQR;NGENWSVR;NGENWSVRVQGEPLDPK;NLYNFNPGNFHYIQK;NNLNLTVYFVK;NPEYETMEVAPGSDCSK;PSTASVVLYFSQNGGEIDGK;QDDYFGK;QDDYFGKDENYWR;QFSFGEGPDSIESVEVK;QIAHVLK;QRPADLIPSVLTIR;SSLAMIGHDGPNDMK;TFTHCLPSGMDDYPR;TSHLSLQIPDK;TSHLSLQIPDKEVWK;VQGEPLDPK;VQGEPLDPKRPSTASVVLYFSQNGGEIDGK;VVALMSDPEK;YGWEVYDPR;YYYPEVILDVAGEASNAK;YYYPEVILDVAGEASNAKK				2898
P53009	P53009	41	41	41	Protein kinase-like protein SCY1	SCY1	sp|P53009|SCY1_YEAST Protein kinase-like protein SCY1 OS=Saccharomyces cerevisiae (strain ATCC 204508 / S288c) OX=559292 GN=SCY1 PE=1 SV=1	90.999	804	804	0	236.68	55984000	78412000	154450000	154090000	96104000	61044000	0	24449000	65990000	116960000	124110000	121130000	94433000	0	63093000	101000000	239830000	190480000	153460000	78439000	2077100	7	10	24	22	16	10	0	9	11	16	21	17	11	0	14	20	30	25	22	14	1	AIFINENSDWK;ASFVHLNIQPR;ATICLIDNLDTLK;DLFRSENSTSEYK;DNIVVQR;GILQLVNALDFVHNR;HPNILTLIEPLEEHSK;IGSTLSQLSFQEK;ILNSPPQTPSSR;IPPGTNTSEYFLPQYDPR;ISGLGYLVK;ISTMSWDNIFSK;KATICLIDNLDTLK;KEDPETVAAK;KTGSSYGETLPQSK;LDDKVNDIGEDAFHK;LINRDIYSR;LLSQIPLALEVLDFPTVK;MSSDIQK;NIEVAAMQPVK;NQANNLAK;NTCVTCFQIMIEHK;PLFNYVLHDSESDITVVCQEK;QFENYLLHYGIIK;QFLLPLLSNLFTK;RSDFLENILK;SENSTSEYK;SENSTSEYKLEYNK;SIDSYTCSETVLPLFK;SLDLIIK;SQYSGYTK;TGSSYGETLPQSK;TLNFLDDLPTK;TTSLTVK;VIEPTIMK;VNDIGEDAFHK;VSIFMFDK;VSIFMFDKK;VYPVLLSDANFPVLLK;VYPVLLSDANFPVLLKK;YSFSSSPTFTAEPWSIYTGRPK				2899
P53010	P53010	30	30	30	PAB-dependent poly(A)-specific ribonuclease subunit PAN2	PAN2	sp|P53010|PAN2_YEAST PAN2-PAN3 deadenylation complex catalytic subunit PAN2 OS=Saccharomyces cerevisiae (strain ATCC 204508 / S288c) OX=559292 GN=PAN2 PE=1 SV=1	127.04	1115	1115	0	41.147	0	0	0	30510000	51647000	82409000	17448000	17975000	0	0	6918300	32980000	57774000	10825000	0	0	9776500	18342000	43772000	45577000	14516000	1	0	0	3	10	11	3	3	1	1	2	10	9	4	0	0	2	8	7	5	4	DNTLVTVGK;EITAISFDEK;FLLSQLIK;GCLDSLLNYSSK;HININVPR;ICSSSNFQASLK;ITDNNNETR;ITDNNNETRLVTYVK;LCLSPNGDVLGILEADNHLDTWRR;LLPSLSISGINK;LLSAWPPVVFK;LLTHDEAPK;LSTQEFPLLR;LSTQEFPLLRYDR;NAIPDYVCLR;NQIRDTAIYFLQGK;NSICPTCGK;QITSGLETSDIQTYTSINK;QTGTVDLLDPTSNR;SEGTIPQLTGK;SFNAHSASISAMDLR;SNLAVISSQNEK;STASELK;TETITQECTVK;TPEIIIYCDAEELRK;TQYVHPCQSIK;VLNSVYEEGR;VLNSVYEEGRAHNFK;YELNGYVAK;YSGILPGDLDPEK				2900
P53011	P53011	20	20	20	Nucleoporin SEH1	SEH1	sp|P53011|SEH1_YEAST Nucleoporin SEH1 OS=Saccharomyces cerevisiae (strain ATCC 204508 / S288c) OX=559292 GN=SEH1 PE=1 SV=1	39.122	349	349	0	323.31	209780000	274650000	774790000	311270000	198180000	132330000	74568000	256530000	329110000	813260000	325070000	246120000	160990000	88623000	251160000	249650000	436350000	241520000	186860000	132500000	70978000	17	8	19	20	10	7	6	11	11	18	15	15	11	7	11	13	14	15	9	5	10	AHDSSIVAIDWASPEYGR;ATYSNEFK;CMSVITAQQ;DTSNWELSDSWR;FAPAHLGLK;GSLYSVK;HVATCSSDQHIK;IIASASYDK;LACLGNDGILR;LAVSALEQAIIYQR;LCTLNDSK;LWEEDPDQEECSGR;LWEEDPDQEECSGRR;LYDALEPSDLR;LYDALEPSDLRSWTLTSEMK;MQPFDSGHDDLVHDVVYDFYGR;SISWAPSIGR;SWTLTSEMK;VLSIPPANHLQSDFCLSWCPSR;WYQLIATGCK				2901
P53012	P53012	7	7	7	FIT family protein SCS3	SCS3	sp|P53012|SCS3_YEAST Acyl-coenzyme A diphosphatase SCS3 OS=Saccharomyces cerevisiae (strain ATCC 204508 / S288c) OX=559292 GN=SCS3 PE=1 SV=1	42.734	380	380	0	46.966	0	40811000	39256000	34642000	0	0	0	0	0	48473000	0	0	0	0	23359000	25790000	21583000	12262000	0	0	0	1	1	1	0	0	0	0	0	0	1	0	2	0	0	1	1	1	1	0	0	0	AIVEPPVTCAAALLR;CGGGSMTCGAR;DGLVNAMLVK;NVTASAAAAINTFIHDQMHR;QQQLWDR;SIGSIQGALQATQPK;WQGPLTTSAQCR				2902
P53036	P53036	1	1	1	SIT4-associating protein SAP4	SAP4	sp|P53036|SAP4_YEAST SIT4-associating protein SAP4 OS=Saccharomyces cerevisiae (strain ATCC 204508 / S288c) OX=559292 GN=SAP4 PE=1 SV=1	94.728	818	818	0.0049913	1.7351	0	0	0	0	0	0	0	0	0	0	0	0	0	0	0	0	0	0	0	0	0	0	0	0	0	0	0	0	0	0	0	0	0	0	0	0	0	0	0	0	0	0	CRDTLDQNSLEK				2903
P53037	P53037	25	25	25	Phosphatidylserine decarboxylase proenzyme 2;Phosphatidylserine decarboxylase 2 beta chain;Phosphatidylserine decarboxylase 2 alpha chain	PSD2	sp|P53037|PSD2_YEAST Phosphatidylserine decarboxylase proenzyme 2 OS=Saccharomyces cerevisiae (strain ATCC 204508 / S288c) OX=559292 GN=PSD2 PE=1 SV=1	130.06	1138	1138	0	27.617	17924000	16674000	23853000	28060000	32671000	77027000	0	0	0	16113000	0	20620000	41450000	5527500	27447000	26098000	30251000	0	0	35509000	15886000	0	1	1	3	5	5	1	0	0	1	1	2	6	1	1	1	1	0	0	1	1	AKSNFFISK;CTVFPTIQESK;DSFSFNDDVAK;EILFSPADSR;ENDVVESGQELGYFK;FHSLDLSQCRDK;IHVIQAENIEALK;ISLLDLFK;KFDSTASAK;LANNYNPETFNDNNCSIGIFR;LAPQDYHR;LDIIQVMLYLER;LPESNNK;NPTSEWLR;NSNTHWNQTLR;NSSERIETLVK;QPVLYSSFK;RTISVSDENAK;SELDVFGENIR;STGNVTWEYHTLR;TFNCNPVCFVTTNTFYSQK;TFNEFFYRK;TTTANTSSSTLSNSGLSSHSHSSR;VIIPIDSPQFGK;YHLYDMK				2904
P53038	P53038	8	8	8	Telomere length regulation protein TEL2	TEL2	sp|P53038|TEL2_YEAST Telomere length regulation protein TEL2 OS=Saccharomyces cerevisiae (strain ATCC 204508 / S288c) OX=559292 GN=TEL2 PE=1 SV=1	78.686	688	688	0	4.9704	7547300	0	7293100	8347100	8772500	15579000	13612000	0	0	0	0	9617400	19993000	12236000	7564900	0	0	11689000	15613000	20529000	16222000	0	0	0	0	1	2	3	0	0	0	0	0	2	1	2	0	0	2	2	2	2	APLIPLLK;DLMKEYEK;FVIPVYPSLPER;IIDFQSLK;IISASSLIDQK;LMSNHSSTK;LVEVQESTSMIK;NPSICNTQTDVGK				2905
P53039	P53039	2	2	2	Protein transport protein YIP1	YIP1	sp|P53039|YIP1_YEAST Protein transport protein YIP1 OS=Saccharomyces cerevisiae (strain ATCC 204508 / S288c) OX=559292 GN=YIP1 PE=1 SV=1	27.08	248	248	0	9.2406	0	0	38148000	193640000	0	0	0	0	0	0	0	51122000	0	0	0	0	86390000	0	62717000	0	0	0	0	0	1	0	0	0	0	0	0	0	1	0	0	0	0	1	0	2	0	0	GYPHEPPLLEEIGINFDHIITK;MVLIPIR				2906
P53040	P53040	28	28	28	Transcription initiation factor TFIID subunit 6	TAF6	sp|P53040|TAF6_YEAST Transcription initiation factor TFIID subunit 6 OS=Saccharomyces cerevisiae (strain ATCC 204508 / S288c) OX=559292 GN=TAF6 PE=1 SV=1	57.901	516	516	0	323.31	111870000	71726000	130410000	239200000	299380000	252740000	30901000	108180000	70854000	138190000	196740000	252530000	300390000	36358000	140920000	89816000	136380000	162350000	198420000	145920000	24786000	13	13	16	17	17	18	8	13	14	12	21	20	21	5	17	12	14	15	17	14	4	ALAMDVEYR;ALRVLNVEPLYGYYDGSEVNK;CGVTIGFHILK;DDSPQEIHEFLER;DFAASLLDYVLK;DLPDLYEGK;DLPDLYEGKGEK;DVLTTDDVSK;ELISAIFFGE;ELQIYFNK;GAIVTALNDNSLQTPVTSTTASASVTDTGASQHLSNVK;GVSVLEGESIR;ILEIIEQAVK;KLGGSPKDDSPQEIHEFLER;LINEPLPQVPR;LPTFTTHWLAVEGVQPAIIQNPNLNDIR;LVFNESGITLDNIEEHLNDDSNPTR;LVFNESGITLDNIEEHLNDDSNPTRTK;QAALTSLR;RDVLTTDDVSK;SQADEAAQHMK;STQQQSYTIWSPQDTVK;TFLDINR;TFLDINRVFGTYYGCLK;VFGTYYGCLK;VISTLTAK;VLNVEPLYGYYDGSEVNK;VSQPPFIR				2907
P53043	P53043	26	26	26	Serine/threonine-protein phosphatase T	PPT1	sp|P53043|PPT1_YEAST Serine/threonine-protein phosphatase T OS=Saccharomyces cerevisiae (strain ATCC 204508 / S288c) OX=559292 GN=PPT1 PE=1 SV=1	57.994	513	513	0	74.416	72777000	61484000	32937000	41755000	33921000	0	238200000	50517000	53693000	28057000	51108000	35496000	0	228080000	56908000	47607000	29940000	66958000	47242000	19651000	240120000	8	8	5	6	4	0	19	3	5	4	4	3	0	13	4	5	2	8	6	1	13	AIGGAENEAK;AKPNDPAATK;ALLTCDR;ALLTCDRFIREER;ALSCMALLEFK;ALSCMALLEFKK;DLNVLLK;GLGHAFGPDITDR;GLGHAFGPDITDRFLR;GNHESDNMNK;HTYLFNGDFVDR;ILHPNNFFLNR;ISVCGDTHGQFYDVLNLFRK;IYGFEDECK;KNEGNVFVK;LEFEQLYDDK;MGGVQFEQK;MVNDLFLK;NEGNVFVK;NMSQEFISK;QEPSMVELENNSTPDVK;STPTAADRAK;VDNFQSALNDCDEAIK;VDNFQSALNDCDEAIKLDPK;YVAAIISHADTLFR;YVAAIISHADTLFRQEPSMVELENNSTPDVK				2908
P53044	P53044	15	15	15	Ubiquitin fusion degradation protein 1	UFD1	sp|P53044|UFD1_YEAST Ubiquitin fusion degradation protein 1 OS=Saccharomyces cerevisiae (strain ATCC 204508 / S288c) OX=559292 GN=UFD1 PE=1 SV=1	39.81	361	361	0	34.665	78282000	54778000	142710000	107760000	69362000	18536000	60458000	76314000	112090000	212800000	130750000	49155000	0	65744000	66911000	59145000	112460000	63635000	47693000	23041000	56364000	5	3	7	9	9	1	5	5	5	10	8	4	1	3	4	4	5	6	3	0	4	AVLENVLR;CYPIAMMNDR;DDANFGGK;EDEESAAGSK;FVGQGQNISGK;GQVLDPSVLGQGSMSTR;IDYAGIANSSR;IFLPPSALSK;ILEVKPESSSK;ITFDGEPAK;LEPQSVDFLDISDPK;LSMLNIR;LTANETGR;SSEQNFQGQGISLRK;VTHGGVLEFIAEEGR				2909
P53045	P53045	5	5	5	Methylsterol monooxygenase	ERG25	sp|P53045|ERG25_YEAST C-4 methylsterol oxidase ERG25 OS=Saccharomyces cerevisiae (strain ATCC 204508 / S288c) OX=559292 GN=ERG25 PE=1 SV=1	36.479	309	309	0	24.661	595590000	794750000	1984400000	752030000	132070000	0	0	581820000	684620000	1287100000	710610000	224470000	31936000	0	480200000	619830000	1106600000	582680000	137630000	0	0	2	4	5	3	2	0	0	4	3	4	3	2	1	0	2	2	3	2	2	0	0	EQLYCLK;LFHYGVFYK;LGITVEVPFPSLK;LQPTKIPSAK;WWDYCLDTESGPEAK				2910
P53046	P53046	10	9	9	RHO1 GDP-GTP exchange protein 1	ROM1	sp|P53046|ROM1_YEAST RHO1 GDP-GTP exchange protein 1 OS=Saccharomyces cerevisiae (strain ATCC 204508 / S288c) OX=559292 GN=ROM1 PE=1 SV=2	131.42	1155	1155	0.0062716	1.6096	0	0	0	0	0	67961000	0	0	0	0	0	0	0	0	0	0	0	0	0	0	0	0	0	0	0	0	1	0	0	0	0	1	0	0	0	0	0	0	0	0	0	0	HEGLLSR;HEGLLSRK;HIENGELVR;ISWTNSVPK;LLETNIIPSDVR;NISLALDK;NSNELDLRNK;RNISLALDK;RQEAIYELFTTEK;YLIETQR				2911
P53047	P53047	4	4	4	Protein RTA1	RTA1	sp|P53047|RTA1_YEAST Protein RTA1 OS=Saccharomyces cerevisiae (strain ATCC 204508 / S288c) OX=559292 GN=RTA1 PE=1 SV=1	35.485	317	317	0	23.015	0	0	0	0	0	0	0	0	0	0	0	0	0	0	0	0	0	0	0	0	0	0	0	0	0	0	0	0	0	0	0	0	0	0	0	0	0	0	0	0	0	0	AKDGFELYR;DGFELYR;FDGTDYPDVEVTSIEEDLASK;IHEESIQAQQSAR				2912
P53049	P53049	64	63	63	Oligomycin resistance ATP-dependent permease YOR1	YOR1	sp|P53049|YOR1_YEAST Oligomycin resistance ATP-dependent permease YOR1 OS=Saccharomyces cerevisiae (strain ATCC 204508 / S288c) OX=559292 GN=YOR1 PE=1 SV=1	166.73	1477	1477	0	323.31	81458000	100760000	169950000	106430000	4132700	2379900	25126000	94272000	79267000	140960000	100240000	2969900	0	22284000	75197000	93502000	106360000	68740000	7519800	0	24995000	17	24	35	25	3	1	1	13	17	27	18	3	0	0	12	16	16	19	3	0	0	ADLDILPAGDMTEIGER;ADLDILPAGDMTEIGERGITLSGGQK;AIFHSMHVNK;ASASSDISTDVDK;ATEMSQTANSGK;AVNSISLK;DDLPEVK;DGPEDLEK;DIYLFDDVLSAVDSR;DLNFDIK;DNIIFGSPFNK;DRDGPEDLEK;DTDSLDNELTESLR;DTWGKPSASTNK;EDEEQEAVVAGELGQLK;EERAVNSISLK;EKYDEVVR;EVLNNIK;FHLDQAVEEEGSNFSLGER;GGAIAKDDLPEVK;GITLSGGQK;HCFPNGK;HIMDECLTGMLANK;ILATHQLSLIER;ILHTPMSYIDTTPLGR;ILILDEATSSVDYETDGK;IVADGHTSSK;IVEEFGDCTILCIAHR;IYREYIKAAVGK;KGEFIMITGPIGTGK;KIPEVPQTDDERK;LAIIPQDPVLFR;LIEFVEEKAIFHSMHVNK;LNELTAGK;LQKPDENGTHGK;LQSLLEAPEDDPNQMIEMKPSPGFDPK;LVTYATELPLEASYR;MFNASNYAR;MSIETLYDDFEK;MTHCSFEWEDYELNDAIEEAK;NKPQTYLNSDDIEK;NLNLNIK;NMIYYFEK;NQTLINLLQFSSQNSEK;QLLALTR;RHPEATEEEVMENAK;RLIEFVEEK;SDFLINK;SFVYNNLNEVLGGMDTIK;SGIVENDFENRS;SLLPTGEYIVDR;SLLPTGEYIVDRNKPQTYLNSDDIEK;SQNVVLSPK;SSLLNAMAGSMR;SSLLNAMAGSMRK;STIMSALYR;TIQPNDLFK;TITVGDAVSETELENK;TIVNYDRILVLEK;VIVLGTDGQVDIGTVDELK;VTESDIFPQK;VTSFVTTDLAR;YDEVVRVCSLK;YYTWEDAYEK				2913
P53051	P53051	5	5	3	Oligo-1,6-glucosidase IMA1	IMA1	sp|P53051|MALX3_YEAST Oligo-1,6-glucosidase IMA1 OS=Saccharomyces cerevisiae (strain ATCC 204508 / S288c) OX=559292 GN=IMA1 PE=1 SV=1	68.591	589	589	0.001978	2.3182	0	0	0	0	0	0	0	0	0	0	0	0	0	0	0	0	0	0	0	0	6147600	0	0	0	0	0	0	1	0	0	0	0	0	0	0	0	0	0	0	0	0	1	IALAELFR;SITRFGDDSPK;TISSAHPETEPK;VVGLPDAPVVDK;YNLVPFELK				2914
P53059	P53059	17	17	17	Alpha-1,3-mannosyltransferase MNT2	MNT2	sp|P53059|MNT2_YEAST Alpha-1,3-mannosyltransferase MNT2 OS=Saccharomyces cerevisiae (strain ATCC 204508 / S288c) OX=559292 GN=MNT2 PE=1 SV=1	64.852	558	558	0	88.1	18750000	7768100	59106000	57510000	4680600	0	0	0	16767000	48608000	39436000	44599000	0	0	40793000	50356000	62936000	143560000	108650000	5197800	0	3	0	7	8	1	0	0	0	2	4	2	6	0	0	4	5	5	10	8	0	0	DRVISDDLFESSELK;DVIELVTR;FTFHPVDASNIGQLGNVVSK;FYELEEFQK;GIVISASDVQLNETIR;HHLESGLVILHK;IFFNCLQQVDGHNIQR;IHEQVEDPVVAQVLENMFIK;KLFPYINFEK;LETDESAFWHTTTR;LFPYINFEK;LNDMFQNADELREYYASPVK;NDYPIQIVHNADLSQDSMK;TGVLFFK;TSWEYDYEHR;VISDDLFESSELK;WNGEVYHASMLEFDPK				2915
P53060	P53060	4	4	4	Reduced meiotic recombination protein 1	RMR1	sp|P53060|RMR1_YEAST Reduced meiotic recombination protein 1 OS=Saccharomyces cerevisiae (strain ATCC 204508 / S288c) OX=559292 GN=RMR1 PE=1 SV=2	27.708	241	241	0	6.6314	0	0	0	0	0	29219000	16537000	0	0	0	0	0	0	11937000	0	0	0	0	0	59823000	13065000	0	0	0	0	0	1	1	0	0	0	0	0	0	0	0	0	0	0	0	0	0	DTTFLLFTSDDK;ELVLQLK;ERSESNFETDIPTHLAIELSTRPR;YNALVELTESSATLK				2916
P53062	P53062	4	4	4	Nucleus export protein BRR6	BRR6	sp|P53062|BRR6_YEAST Nucleus export protein BRR6 OS=Saccharomyces cerevisiae (strain ATCC 204508 / S288c) OX=559292 GN=BRR6 PE=1 SV=1	22.807	197	197	0	9.4888	42410000	100190000	177810000	22679000	0	0	0	54278000	54001000	70741000	42742000	13601000	0	0	62576000	125060000	82871000	19084000	0	0	0	1	4	6	1	0	0	0	1	2	1	1	0	0	0	2	4	2	1	0	0	0	EIVSGSDYQWAK;LEHNVREELDK;LGREEVLEGEHPQDAR;VPALEVR				2917
P53063	P53063	24	24	24	Decapping nuclease RAI1	RAI1	sp|P53063|DXO_YEAST Decapping nuclease RAI1 OS=Saccharomyces cerevisiae (strain ATCC 204508 / S288c) OX=559292 GN=RAI1 PE=1 SV=3	44.509	387	387	0	323.31	58856000	24526000	29009000	52395000	87886000	264260000	45804000	58382000	19862000	19677000	47350000	76059000	257780000	57142000	63208000	32672000	33407000	49364000	103560000	300600000	58271000	12	4	5	14	10	20	10	9	3	3	6	13	19	12	11	6	9	10	15	22	13	ASSATEAGR;ASSATEAGRNINQDLNVFTGYK;CTQQVANISDTHK;DEEYLISDDTNLNYYYLPDAELDRK;DFEDRCSLR;EIGFYSR;EVPEAVNAAK;FETLATLSNPLQYTPR;FETLATLSNPLQYTPREVIEK;GLLETIESSER;GLLETIESSERHK;GVSANLFVK;INADIITFR;IVSFNGQLFIK;LDLSSGFQK;LISCAFDSPSFNTVDLR;LSEIEESDEEYSGLIDGEHILSNGFK;LVFENNHLR;MIPRDEDPHSQIR;NINQDLNVFTGYK;NNNPQVGSACLEAIK;RIVSHGDEYISVVR;TKDEEYLISDDTNLNYYYLPDAELDRK;TVEEFSTEEVPVLLK				2918
P53064	P53064	24	24	24	RNA polymerase-associated protein RTF1	RTF1	sp|P53064|RTF1_YEAST RNA polymerase-associated protein RTF1 OS=Saccharomyces cerevisiae (strain ATCC 204508 / S288c) OX=559292 GN=RTF1 PE=1 SV=2	65.868	558	558	0	264.32	175460000	87499000	97739000	215040000	323120000	404980000	174570000	105550000	32784000	63178000	180780000	308400000	409900000	145560000	185200000	89875000	108610000	176950000	295330000	394940000	206400000	11	6	8	10	14	14	10	9	2	5	10	15	17	9	10	7	7	11	11	12	12	ALDNSQMIK;ALDNSQMIKPSLHSLSNK;EDSNNFDSK;EIAQQEK;ELLVAQFR;EVMDFVNTPLTDK;FCFYPGFEDAVK;FYTNQYFGVTQGK;HHENDQSDIK;KEDSNNFDSK;KLGELTSK;KLSGTNAVLEK;LNMSNIR;LSGTNAVLEK;MVGELDIK;NNDQSLSK;PSLHSLSNK;REEVEWAEEEDEQDREPEISDFNK;SDPFSRLK;STHATGHSDIK;TTDEVVR;TTDEVVRHR;VYYQEIQK;VYYQEIQKEENAK				2919
P53065	P53065	10	10	10	tRNA-specific adenosine deaminase 1	TAD1	sp|P53065|TAD1_YEAST tRNA-specific adenosine deaminase 1 OS=Saccharomyces cerevisiae (strain ATCC 204508 / S288c) OX=559292 GN=TAD1 PE=1 SV=1	45.946	400	400	0	5.889	0	0	0	0	24832000	0	0	0	0	8752600	28213000	42565000	0	0	0	0	0	8492900	0	0	0	0	0	0	0	1	0	2	0	0	0	3	0	0	2	0	0	0	1	0	0	3	FAQWELFK;IEILSIATGVK;IQNYNPSSGDK;IRPEYEGISYLEFK;KIRPEYEGISYLEFK;LGEEISTR;NILSPDGWIPTRTDDVK;SQLIIAIK;YDSNITLSK;YIVIPNLEDETK				2920
P53066	P53066	11	11	11	Ankyrin repeat-containing protein YGL242C		sp|P53066|YGZ2_YEAST Ankyrin repeat-containing protein YGL242C OS=Saccharomyces cerevisiae (strain ATCC 204508 / S288c) OX=559292 GN=YGL242C PE=1 SV=1	20.073	181	181	0	323.31	96174000	110660000	97966000	97155000	77320000	56924000	297130000	98210000	101920000	98388000	84338000	68532000	58826000	221810000	73637000	87259000	107930000	97143000	74993000	15643000	270600000	5	5	7	4	5	5	10	5	5	5	5	6	3	12	4	4	6	7	4	2	10	EPLGNTALHLCCK;ILDQDGEIEIDPQNDVDGDTPLHVTVR;LINESKEPLGNTALHLCCK;MNTEGASLSEQLLDAAR;MNTEGASLSEQLLDAARR;NLIEVGADPR;NLIEVGADPRVR;NNLDLLETVFDSLDNDPEK;RNNLDLLETVFDSLDNDPEK;YGSWEVLDK;YSQEEPEHGTFIAR				2921
P53067	P53067	28	28	28	Importin subunit beta-5	KAP114	sp|P53067|IMB5_YEAST Importin subunit beta-5 OS=Saccharomyces cerevisiae (strain ATCC 204508 / S288c) OX=559292 GN=KAP114 PE=1 SV=1	113.92	1004	1004	0	103.77	25794000	23018000	9761100	10178000	19791000	0	108800000	39538000	47845000	12853000	16473000	0	0	138100000	3093800	25289000	31943000	52398000	38727000	728370	143790000	6	4	1	0	1	0	14	8	8	2	4	0	0	15	0	3	6	10	5	0	16	ACLLQMSSHNEYDEASRK;AILTIPR;ALANVALQHEASLESR;DFIREVLLK;DVSGFHCIYETLSDSERK;EIQPLIGR;EIWTSDFNTFVSK;ENIVALSNLFFLNDK;ESVVQLLVR;ETGLAASYNVR;EVAETQLLQWCDSDASQVFK;FIDALPDIK;FIDALPDIKPLTSAFLAK;HFSSELQK;ILEAVVVR;LCLNDNENTK;LFVSELSFQSK;LKEYIDDDVDEEADDDSDDITGLMDVK;LLDNINMDNYK;MDINELIIGAQSADK;QPNPEQLITSDIK;SIIYENLVFIK;SLNLALK;STSNVEIDVK;TLENILVSQEIPELILAR;VLNTETSTLIAK;VVVNGNLIPYEGDLIITR;WIEAFEVIRGEK				2922
P53068	P53068	6	6	6	Anaphase-promoting complex subunit DOC1	DOC1	sp|P53068|APC10_YEAST Anaphase-promoting complex subunit DOC1 OS=Saccharomyces cerevisiae (strain ATCC 204508 / S288c) OX=559292 GN=DOC1 PE=1 SV=2	28.776	250	250	0	7.9871	0	0	0	0	24057000	22945000	0	0	0	0	27378000	25268000	40581000	12525000	0	0	12450000	16427000	18002000	34405000	0	0	0	0	0	1	1	0	0	0	0	1	1	1	1	0	0	0	0	1	1	0	IVDAATK;LLFPVNHENGK;LYVPSNEPHQDTHEWAQTLPETNNVFQDAILR;MINVTHLALWK;VLDHLAPSELIK;VLDHLAPSELIKPVK				2923
P53070	P53070	29	29	29	Mitochondrial translation optimization protein 1	MTO1	sp|P53070|MTO1_YEAST Mitochondrial translation optimization protein 1 OS=Saccharomyces cerevisiae (strain ATCC 204508 / S288c) OX=559292 GN=MTO1 PE=1 SV=2	74.215	669	669	0	181.98	117880000	235910000	67284000	0	0	0	0	149120000	211420000	62500000	0	0	0	0	167620000	212600000	58823000	0	0	0	0	16	22	14	0	0	0	0	18	24	8	0	0	0	0	19	21	11	0	0	0	0	ADNADFRLTPIGAQLGIISPVR;AFQADENMLLPQDYDYR;AFQADENMLLPQDYDYRQLPTLSTECK;AHPNLSLLQNK;AQIDRELYK;CSCNPSIGGVGK;EIDALDGLMGK;ESIDFSALEVQK;GDALPVPMSFLNETVSVEPTK;GPAVWGPR;HLYDETIR;INIQGKYEPYIVK;LTISSLTSFQPTTK;LTPIGAQLGIISPVR;LYECIPDLPINLLDIPMHVVTK;NNLHQSIHIQDTTIK;QEREQLVLK;QLDCFGTHTTPQMHDFLR;QLKPSLETK;QLPTLSTECK;SAWEIFR;TGAHTTLITPSLTDIGK;TQVVVIGAGHAGCEAAAASSR;VADLILYDPGCGHK;VQPLTIGQAR;VTDLAGVQFK;WSSLLQANIAPQAENR;YCPSIEAK;YEPYIVK				2924
P53072	P53072	20	20	20	tRNA acetyltransferase TAN1	TAN1	sp|P53072|TAN1_YEAST tRNA acetyltransferase TAN1 OS=Saccharomyces cerevisiae (strain ATCC 204508 / S288c) OX=559292 GN=TAN1 PE=1 SV=1	33.55	289	289	0	153.6	88359000	42633000	54338000	64356000	47861000	37282000	234880000	70184000	73166000	51450000	64736000	67510000	48205000	247240000	75934000	28654000	76586000	151490000	67054000	50849000	243670000	8	4	5	6	4	4	15	5	8	5	7	6	3	17	5	4	6	6	6	3	14	DLSIEDQIK;DLSIEDQIKK;DLSSGETK;EGSEFNHTVDLK;ELQELKGEETGK;FAVEVTRR;FQELYGDIK;FQELYGDIKEGEDESENDEKK;KKDPLAFIDLNCECVTFCK;LANLVIGPHFHDPSNVK;LANLVIGPHFHDPSNVKK;LILVECFK;LTPITYSCNAK;MDIINQVVK;NFNTIER;NFNTIERMDIINQVVK;QAAQELQLLFEEK;SNIGMCVVDGDYK;VSSGFLDPGTSGIYATCSR;YNVQQLYESK				2925
P53073	P53073	10	10	10	ER membrane protein complex subunit 4	EMC4	sp|P53073|EMC4_YEAST ER membrane protein complex subunit 4 OS=Saccharomyces cerevisiae (strain ATCC 204508 / S288c) OX=559292 GN=EMC4 PE=1 SV=1	21.46	190	190	0	136.62	335100000	397030000	629680000	327570000	85783000	0	0	356450000	414470000	727560000	280260000	86517000	0	0	468530000	427610000	522830000	295380000	107290000	0	0	10	10	12	11	4	0	0	10	6	9	8	4	0	0	9	5	13	9	5	0	0	AWQIALQPAK;GDWLPWER;IAHYNNGLQWFSD;LNSMGLIPNAK;MSEQEPYEWAK;NQITVLQVQK;QQDATSQTTSLAQK;SAFKPVLGNK;SEQEPYEWAK;YNIQNSNTLPSPPGFEGNSSK				2926
P53075	P53075	32	32	31	Outer spore wall assembly protein SHE10	SHE10	sp|P53075|SHE10_YEAST Outer spore wall assembly protein SHE10 OS=Saccharomyces cerevisiae (strain ATCC 204508 / S288c) OX=559292 GN=SHE10 PE=1 SV=1	66.862	577	577	0	323.31	404100000	699710000	1281000000	397470000	67429000	0	0	489570000	691820000	1492100000	350750000	78927000	0	0	672280000	722170000	1079800000	425190000	94139000	0	0	20	21	27	21	9	0	0	21	22	30	16	12	0	0	22	24	29	23	10	0	0	AAAEEFQR;ANLQFQER;DLSEITDEIEK;DLSEITDEIEKK;ELVREYFNETR;EYFNETR;EYFNETRSTLDELTNAMEK;FFTAEFR;FQSLDDK;ILSFTQESGEFLYILR;ISLAINDIECVEGIDSETGK;ISLAINDIECVEGIDSETGKK;KYDTAVKPVIDDATVK;LAHHSADLSR;LVEEANHFK;NIGHYYFTITSR;PVIDDATVK;QIIESRDK;RMAYVDVINAHMGADDDTTLDEEK;SGSTEISQYITR;SKYDFIVGNTEEK;STLDELTNAMEK;TQDVIQLFEK;TQTLCHYTNPR;VAIQPAFK;VIHSQCK;VSPGFDIVAR;VSPGFDIVARK;VWNTYFSR;YDFIVGNTEEK;YDTAVKPVIDDATVK;YNAFVKPNLDK				2927
P53076	P53076	30	30	30	Vacuolar import and degradation protein 30	VID30	sp|P53076|VID30_YEAST Vacuolar import and degradation protein 30 OS=Saccharomyces cerevisiae (strain ATCC 204508 / S288c) OX=559292 GN=VID30 PE=1 SV=1	108.18	958	958	0	147.22	5497600	4494900	1806900	3437100	0	0	7398600	3833100	0	6940400	7221800	6592000	8002300	18956000	0	0	0	0	7348600	0	6995800	0	0	0	2	2	2	3	1	1	2	1	2	1	8	0	0	0	0	1	0	2	AMLSTLLEYNAFGSTNSSDPR;CINYIDNEIPDLLK;DAVNVNGQHSESK;DDDEIENLILK;DSECALENVISNTR;DVIRHNER;EISGYLSDEYLQER;FLLGEDNRFIDGK;FSGQLSNVSALLAYSNPLVEAPK;GQELSNEFIYDTK;ILGYFLPSR;LANYLVMIK;LFQVSNNTILTFLHK;LTIFYYEIK;LVENELMEATTK;LVENELMEATTKK;NDNEATNVLSNSGSK;NLWDTSDK;NTNLINADENPTGVGMGR;SAINIETESR;SLAYEHICR;SRSAINIETESR;SSSKDDDEIENLILK;STNVNEDLMDIDQEDGAAGNK;TSFENSGK;VADPWIYQR;VDFAVTWANK;VSSGNDKNDNEATNVLSNSGSK;WQAQPNNSLQLSQDGITHLQPNPDYHSYMTYER;YFYPDVNDFTLR				2928
P53077	P53077	3	3	3	Maintenance of telomere capping protein 3, mitochondrial	MTC3	sp|P53077|MTC3_YEAST Maintenance of telomere capping protein 3, mitochondrial OS=Saccharomyces cerevisiae (strain ATCC 204508 / S288c) OX=559292 GN=MTC3 PE=1 SV=1	14.488	123	123	0.00022346	3.1829	78889000	118280000	33860000	0	0	0	0	77467000	97965000	41834000	0	0	0	0	65789000	80644000	27187000	0	0	0	0	2	1	2	0	0	0	0	3	4	1	0	0	0	0	2	3	1	0	0	0	0	AAYFLSYGPCGGR;HIPLEETK;LWPTLRPEVRDEIK				2929
P53078	P53078	11	11	11	Suppressor of disruption of TFIIS	SDT1	sp|P53078|SDT1_YEAST Suppressor of disruption of TFIIS OS=Saccharomyces cerevisiae (strain ATCC 204508 / S288c) OX=559292 GN=SDT1 PE=1 SV=1	31.968	280	280	0	81.676	0	0	0	0	0	0	66744000	15916000	21372000	0	12514000	0	0	88989000	0	0	0	12819000	0	0	85544000	0	0	0	0	0	0	11	1	2	0	2	0	0	7	0	1	0	1	0	0	9	AHLESLTHPGSK;EYGLAIR;FFQTHLK;IHDLMQQSILR;LSPEDAHVLNNSYYK;LVDDSLPLQDILKPDIPLR;LWLFTNAYK;TDTLVCKPHVK;TVEYTASDLATYQNEVNEQIAK;VTFPIDQDISATPQNPNLK;YENAYFIDDSGK				2930
P53079	P53079	23	23	22	Conserved oligomeric Golgi complex subunit 1	COG1	sp|P53079|COG1_YEAST Conserved oligomeric Golgi complex subunit 1 OS=Saccharomyces cerevisiae (strain ATCC 204508 / S288c) OX=559292 GN=COG1 PE=1 SV=1	48.336	417	417	0	145.8	28750000	14557000	58108000	133890000	159030000	49519000	16733000	26113000	17054000	38981000	120900000	168250000	90499000	19258000	24197000	10563000	21969000	143780000	151570000	40496000	29148000	5	2	9	15	18	6	6	3	2	3	12	14	8	3	3	0	6	15	14	4	4	CPQETLTDLR;DAIVVDFVNSSTFR;DAIVVDFVNSSTFRDHLIR;DHQYHSNQQYK;DSHIPQIK;DYQLELQNDLTK;EINTHLDTLSTLR;FLVDSMK;ILSLTDSVNDLSLNLK;IVTSTTPSR;LDIFHDNDTNLNDGTVSPLDDDALK;LITQLQEFK;LKEPETLHK;LQKFLVDSMK;LTPLPYQTTTHISPPRDEEK;LYNLLNTEFSSK;MDEVLPLFR;MDEVLPLFRDSHIPQIK;NVDQDFK;QYIDTAVFYSK;TLNLTLLQWVK;TNEAFQK;TVKEINTHLDTLSTLR				2931
P53080	P53080	9	9	9	Enhancer of mRNA-decapping protein 1	EDC1	sp|P53080|EDC1_YEAST Enhancer of mRNA-decapping protein 1 OS=Saccharomyces cerevisiae (strain ATCC 204508 / S288c) OX=559292 GN=EDC1 PE=1 SV=1	19.237	175	175	0	13.223	0	0	0	13514000	27181000	59598000	20489000	0	22639000	15485000	20907000	30068000	123660000	12484000	0	0	0	0	49857000	180930000	24377000	0	0	0	1	1	1	1	0	0	0	3	1	3	1	0	0	0	0	1	6	1	DDTRLLSQNLK;LLPSAGR;LLSQNLK;LSHSYAGSTFATNGPR;NANNNNYITDIPPPQTLPNGQK;NLLLNQK;PNFGHSSNK;QSPHGSQGIIPMGCNGSAK;STDTMYFNSSR				2932
P53081	P53081	19	19	19	NGG1-interacting factor 3	NIF3	sp|P53081|NIF3_YEAST NGG1-interacting factor 3 OS=Saccharomyces cerevisiae (strain ATCC 204508 / S288c) OX=559292 GN=NIF3 PE=1 SV=1	31.888	288	288	0	323.31	348650000	495600000	185530000	103250000	88619000	7702500	357730000	337270000	448610000	180640000	86605000	66599000	18472000	365780000	267940000	418020000	170900000	85242000	92469000	53660000	314380000	13	17	10	12	6	2	18	9	18	9	9	6	4	19	14	15	11	11	5	4	18	DISLEQIVK;EDVDLYYTGEMSHHEVLK;GFLQDVMK;GGVNDWLVR;GGVNDWLVRGLNNGENVAK;GLLQDEGHEVVVSK;GLNNGENVAK;LIQYGISVYCPHTAVDAAR;LSPHTNPQHETAIK;MDCDPLTVA;SVAQEAVDANCNVIVAYHPFIFPSWNR;SWDNTGLLIDCSTAQVTTADANAK;SYALETVSGETDDLIGYGR;SYALETVSGETDDLIGYGRFVEFNK;TVIVCNHSNTER;TVIVCNHSNTERGFLQDVMK;VAVCAGSGSGVFK;VLLTVDLTK;VPYVQVASLAAPSAWNQLK				2933
P53082	P53082	3	3	3	Fe repressor of activation 2	FRA2	sp|P53082|BOL2_YEAST BolA-like protein 2 OS=Saccharomyces cerevisiae (strain ATCC 204508 / S288c) OX=559292 GN=BOL2 PE=1 SV=1	14.102	120	120	0	68.657	108090000	102070000	109170000	76725000	71687000	0	320300000	58795000	86617000	49191000	91220000	68037000	0	167440000	97170000	119140000	130490000	140380000	105810000	74108000	325590000	2	2	2	2	2	1	2	2	2	4	3	2	1	2	2	2	2	3	2	1	3	AVKEELQEIHAFSCK;CYTEEEWSK;EELQEIHAFSCK				2934
P53083	P53083	9	9	9	Mitochondrial distribution and morphology protein 34	MDM34	sp|P53083|MDM34_YEAST Mitochondrial distribution and morphology protein 34 OS=Saccharomyces cerevisiae (strain ATCC 204508 / S288c) OX=559292 GN=MDM34 PE=1 SV=1	51.99	459	459	0	25.638	39242000	65507000	0	109500000	0	0	0	41845000	61393000	12996000	0	0	0	0	44449000	49338000	0	0	0	0	0	4	3	1	1	0	0	0	2	3	1	0	0	0	0	2	5	0	0	0	0	0	DKYVIPEK;FNEAVFGDNSFNER;ISLNLDSKK;LFDRSNSNDDNAK;LSSIVSSR;LSTALNSPSK;PFYCSHNLLPK;STLSLHSTVMNSLSAIPGCLER;TVLDSSQYDLATITK				2935
P53086	P53086	19	19	19	Kinesin-like protein KIP3	KIP3	sp|P53086|KIP3_YEAST Kinesin-like protein KIP3 OS=Saccharomyces cerevisiae (strain ATCC 204508 / S288c) OX=559292 GN=KIP3 PE=1 SV=1	91.089	805	805	0	143.28	12963000	0	20905000	19599000	22970000	43699000	9122000	0	0	17867000	29911000	43066000	71377000	11941000	4690800	0	6473900	25049000	21709000	26338000	6210600	2	1	5	4	4	6	3	0	0	3	4	5	6	2	1	0	1	6	3	2	2	ATASSINNSNATNK;ATASSINNSNATNKFSSQR;FDETDTLSSVIHQVHSIDLNK;FSLGGNCK;IQLAINECVNR;ITDLKDEK;IVDCVDDR;LFDETSSQAR;LHEGANINR;LMSDPGLNSR;MISGQLYNK;MLIFDPADRNPLNK;NEILVNSSIMTEK;SLLALGNCINALCLNDGSR;TTSPTEANEVSSR;TVMIVCISPSSSHYDETLNTLK;VANLSYHHPNTVEDVMDLVVQGNINR;VQQTYAGVETYQVAK;VSDQVLNSMR				2936
P53088	P53088	8	8	8	Cytoplasmic tRNA 2-thiolation protein 1	NCS6	sp|P53088|CTU1_YEAST Cytoplasmic tRNA 2-thiolation protein 1 OS=Saccharomyces cerevisiae (strain ATCC 204508 / S288c) OX=559292 GN=NCS6 PE=1 SV=3	39.987	359	359	0	52.447	0	0	0	0	0	49972000	125530000	0	50373000	35685000	37515000	78654000	51756000	194110000	0	51298000	95355000	90822000	145800000	149910000	219020000	1	1	0	0	1	1	5	1	1	2	0	3	1	8	1	2	3	5	4	4	8	ACMLLEGLEK;CGYLSSNNICK;DSTVLAHMLK;LDYFSTECTYAPEAFRGTAR;SFTAPSDPVNKPTK;SRAQVAIENDTSADGAALK;STAIITQSSGSPIK;VAVGASGGK				2937
P53089	P53089	1	1	1	Uncharacterized protein YGL204C	YGL204C	sp|P53089|YGV4_YEAST Uncharacterized protein YGL204C OS=Saccharomyces cerevisiae (strain ATCC 204508 / S288c) OX=559292 GN=YGL204C PE=4 SV=1	11.351	101	101	0	7.146	35468000	44393000	97976000	45152000	0	0	0	0	0	0	0	0	0	0	54036000	67521000	69044000	39910000	0	0	0	1	1	1	1	0	0	0	0	1	0	0	0	0	0	1	1	1	1	0	0	0	FLQSSPTISYSK				2938
P53090	P53090	32	32	32	Aromatic/aminoadipate aminotransferase 1	ARO8	sp|P53090|ARO8_YEAST Aromatic/aminoadipate aminotransferase 1 OS=Saccharomyces cerevisiae (strain ATCC 204508 / S288c) OX=559292 GN=ARO8 PE=1 SV=1	56.177	500	500	0	323.31	598310000	461620000	332050000	324150000	288720000	131330000	1350100000	516480000	511770000	382840000	405640000	284020000	148070000	1502700000	339050000	448480000	407820000	425940000	391210000	156500000	1367500000	14	16	21	17	18	11	41	21	21	21	15	18	10	36	16	17	20	23	20	10	27	ALQYGFSAGQPELLNFIR;ALQYGFSAGQPELLNFIRDHTK;AQSSPKQDHDEFLK;DCAIDALYK;DFSYLFSDETNAR;DFSYLFSDETNARK;DFSYLFSDETNARKPSPLK;DWDVLATAGNTNAWESTLR;DYFPWDNLSVDSPKPPFPQGIGAPIDEQNCIK;EVSNPNIIFFR;GTYAAVSPEK;GVLVVPGSWFK;LGDTLYEEFGISK;LGWITGSSK;LLYTIPTGQNPTGTSIADHR;LLYTIPTGQNPTGTSIADHRK;MTLPESK;QDHDEFLK;RDCAIDALYK;RLGDTLYEEFGISK;SANPSNDIPLSR;SEGETEPPQPAESK;SLANTFLSLDTEGR;SLANTFLSLDTEGRVIR;TCIHLFQDPNIIFLGGGLPLK;VIRMDSFSK;VLAPGTR;VMENWTPGAPK;VMENWTPGAPKPK;VVERGVLVVPGSWFK;YKDWDVLATAGNTNAWESTLR;YNSDPYQLEQSLYHK				2939
P53091	P53091	38	37	37	DNA replication licensing factor MCM6	MCM6	sp|P53091|MCM6_YEAST DNA replication licensing factor MCM6 OS=Saccharomyces cerevisiae (strain ATCC 204508 / S288c) OX=559292 GN=MCM6 PE=1 SV=2	112.98	1017	1017	0	216.27	77299000	31361000	39463000	78898000	101810000	51484000	85296000	78597000	80763000	46103000	73913000	65199000	62346000	82651000	109850000	74914000	77573000	98946000	109390000	37600000	82347000	14	3	6	15	19	8	16	15	9	11	15	10	5	18	10	11	11	17	17	1	14	AFWTLNVTR;AGIHATLNAR;AQIEFMK;ASFTCDMCR;DDAQGFSR;DSGSSAAPGNGTSAMATR;EMVKDEHIYDK;ENDLGSLAEYWEERR;FLPFLQK;GILLQMLGGVHK;HNLRDLENEENENNK;IDTELASHIVDLHMK;IQENANEIPTGSMPR;KVDDVTGEK;LQTDGSATNDMEGNEPAR;LQTDGSATNDMEGNEPARSFK;LRGDINICVVGDPSTSK;LSLRGNLNMTAPIMSR;MDISDQVAIHEAMEQQTISIAK;QLESMIR;RSEGDEGQADEDEQQDDDMNGSSLPR;SIAPAVFGHEAVK;SIAPAVFGHEAVKK;SITTSTSPEQTER;SLGVRDLTYK;SVYTSGK;TFKPILTK;TLDVILRGDSVER;TSEVRPELYK;TSILAAANPVGGR;TTEGLNSGVTGLR;TTVTYDK;TVYVIHPNCEVLDQLEPQDSS;VREAFEQFLEDFSVQSTDTGEVEK;VRIQENANEIPTGSMPR;YAPELLNTSDSLK;YTEPTFCPNPSCENR;YVVGFAPR				2940
P53093	P53093	5	5	5	Protein YIP4	YIP4	sp|P53093|YIP4_YEAST Protein YIP4 OS=Saccharomyces cerevisiae (strain ATCC 204508 / S288c) OX=559292 GN=YIP4 PE=1 SV=2	25.995	235	235	0	71.618	118390000	91775000	166550000	599190000	567860000	292220000	21102000	106070000	58818000	212560000	315220000	598980000	185610000	23410000	49957000	39239000	108440000	231460000	201990000	146750000	6278500	2	3	3	6	5	4	1	3	3	5	5	6	2	1	1	0	0	3	2	2	1	DVVEINSR;GTLDETVLQTLK;GTLDETVLQTLKR;RDVVEINSR;SYGREDTTIEPDFIEPDAPLAASGGVADNIGGTMQNSGSR				2941
P53094	P53094	44	44	44	Negative regulator of sporulation MDS3	MDS3	sp|P53094|MDS3_YEAST Negative regulator of sporulation MDS3 OS=Saccharomyces cerevisiae (strain ATCC 204508 / S288c) OX=559292 GN=MDS3 PE=1 SV=2	166.97	1487	1487	0	150.91	10430000	13437000	17544000	136170000	116680000	100120000	11000000	0	0	15032000	112970000	170220000	148230000	1951600	0	0	24527000	111130000	282290000	160590000	17026000	0	0	3	10	10	9	2	0	0	2	13	12	12	0	0	0	3	11	14	15	3	AAVTSNTEALLESNLSLQELSR;ADNDTNEIRTDIK;ADNDTNEIRTDIKK;AFAEFFYTGQVNSK;ANETIQTPTSSNNEWSR;ASHPLTSSPLFEDSGTPCGK;ASLDGQMLGK;CMDCIELSK;DALEIYGK;EGSTSQYTQPR;ENSPIVALPLLSESQGIR;ENSPIVALPLLSESQGIRMPSNPALPK;HVDKVDDSVDPLFK;ISASSLPIPIENFAK;IYEIPLLYK;KIDIYNISQNCWQSETIPK;KWSLLSDDPQIAR;LIIVGGLNNMDQPVK;LPPLPLTSDSNEFDECARK;MPSNPALPK;NNDEEDDEDPVSPKPVSK;PLLQPSTCFCYPLK;QPMEITTNVNGIPLALSK;SDQIDEYLGK;SHHQTILLGTK;SLESPLK;SLYMPWPTSTVR;SNTLTDYMHSNK;SSAFPQSPIR;SSTPETENAFSATPR;STSGFSPR;TATGAGSLETSSTNVPTVFAGGPR;TDDYYSPSVQR;TFYEEYEPK;TGSAVTLTR;TLNSYKGDEEK;TNTYLTSNDNYQELLK;TSFDQRTEELLK;VATACPDCDINK;VCADYETTDTQSTLIK;VDDSVDPLFK;VSLENIDNGYYDPDLLRK;WSLLSDDPQIAR;YFDMLLSQSYTK				2942
P53095	P53095	16	16	16	D-serine dehydratase	DSD1	sp|P53095|DSD1_YEAST D-serine dehydratase OS=Saccharomyces cerevisiae (strain ATCC 204508 / S288c) OX=559292 GN=DSD1 PE=1 SV=2	47.827	428	428	0	65.268	24404000	6847300	14080000	43211000	48964000	64888000	42289000	8086700	9833600	18899000	35733000	47066000	66031000	49057000	0	0	6797800	40366000	50942000	84459000	44839000	4	2	2	7	5	9	7	0	2	5	4	9	10	8	0	0	0	3	4	8	4	AILVSTLK;DLPTPNFVINEEK;EAEELLNYQDR;EVIEPYGFYAHAGHSYSSTSINDTQNLLMEEVK;GCSVRDLPTPNFVINEEK;GFGICADLEHVLK;KLTSSEIK;LSQECGVPIK;LTLSVGATPTSNSLK;LTSSEIK;NCTTMLNNVEK;QLGHGLPLAK;RAGLAFDSPEFLSLLK;SDVLSQYK;SESFSREWYVAR;VLCSVDPQFDPSK				2943
P53096	P53096	15	15	15	Probable histone deacetylase HOS2	HOS2	sp|P53096|HOS2_YEAST Probable histone deacetylase HOS2 OS=Saccharomyces cerevisiae (strain ATCC 204508 / S288c) OX=559292 GN=HOS2 PE=1 SV=1	51.454	452	452	0	93.212	35237000	0	18760000	67346000	28536000	20066000	0	0	0	0	22084000	43548000	21753000	0	19741000	27002000	30020000	9908300	9288500	0	0	1	0	1	5	2	1	0	0	0	0	2	3	1	0	3	2	3	1	0	0	0	AHGECVKFVK;ENEPLFEFNSAYSPR;IIQEMNEETEADSSNRLEEMEK;IMDLYETR;IRCLENIR;LGCFNLNIK;LINNQSDIAINWSGGLHHAK;LLEDIRIR;LMLTDHLVSSYGLHK;MDAECIPTQDISALTEEEDK;SATRDELLQFHSEDYVNFLSK;VSHYHYGVK;VSPENANKLPR;VSYHFNSK;YNGEFFPGTGDLTEIGCDK				2944
P53099	P53099	6	6	6	Vitamin B6 transporter TPN1	TPN1	sp|P53099|TPN1_YEAST Vitamin B6 transporter TPN1 OS=Saccharomyces cerevisiae (strain ATCC 204508 / S288c) OX=559292 GN=TPN1 PE=1 SV=1	64.546	579	579	0	47.949	22940000	34080000	52717000	74877000	27622000	0	256570000	0	21665000	0	45347000	23015000	0	0	40820000	38198000	65965000	120910000	113690000	37137000	0	1	1	3	3	1	0	1	0	1	0	3	1	0	0	1	3	4	4	5	0	0	DAVTNIHLLK;EFPTVTGEINGPELVGSSK;HTTDVIEFYEEGTAASSLNIATEK;KVDAMGVESTGIQR;MNRDNMDTTK;YLFGWWFVK				2945
P53100	P53100	21	21	21	Putative 2-hydroxyacid dehydrogenase YGL185C		sp|P53100|YGT5_YEAST Putative 2-hydroxyacid dehydrogenase YGL185C OS=Saccharomyces cerevisiae (strain ATCC 204508 / S288c) OX=559292 GN=YGL185C PE=1 SV=1	42.984	379	379	0	37.064	6741800	0	12742000	16257000	32911000	55171000	9471500	0	14931000	22575000	23479000	61605000	72061000	9577900	6711600	9276100	18025000	22305000	18041000	20648000	8287300	1	0	1	7	8	7	1	0	1	2	4	8	7	1	0	0	1	2	0	4	1	AVSDALVTGR;CDSPATTGKPTILFIADPCETSATLNSK;DVFEQSCELALTR;EAFLNFLERHEQDK;ETGNTLTAR;FHLLDETIYAK;FLEHCNPGLILVNLGR;GYDGWDLDTLRK;ICAIYAGFPAFK;ICAIYAGFPAFKK;ILDLRAVSDALVTGR;ILRVVSGEAASDEHFSRVV;INHLGLDVFNK;INHLGLDVFNKEPEIDEK;LQYGLGMEIHYCK;LTSITPHLGSATK;LYNYQDDENEK;RSEDCTMSQNESWK;SGFAFGHELGNMFAESPR;VVSGEAASDEHFSR;VVSGEAASDEHFSRVV				2946
P53101	P53101	17	17	17	Cystathionine beta-lyase	STR3	sp|P53101|STR3_YEAST Cystathionine beta-lyase OS=Saccharomyces cerevisiae (strain ATCC 204508 / S288c) OX=559292 GN=STR3 PE=1 SV=1	51.828	465	465	0	207.66	52700000	39069000	59679000	150320000	70637000	0	0	57367000	59229000	91662000	129910000	109950000	0	0	77547000	80350000	90135000	125200000	100940000	0	0	3	4	7	16	9	0	0	6	4	6	5	9	0	0	7	7	7	9	11	0	0	DSELNIK;ERDFPEDLVR;GLVLLNGTDNHTPTIIAGDDLYGGTQR;LCCGIENIVDLK;LCCGIENIVDLKK;MSHASIDPELRK;NLAVNTTIDDLHK;PLSIYEEFYNQDLIRK;QQSHAVSVHVDTSDFEK;RLDTVVVNTGSQNDQHSASVPPVYLSTTFK;SFNNGPGAVLSFETGSFEHSK;SVLQHQIGK;TPEIASK;TVFQSLDK;VDCVLLESPTNPLCK;VDLNNEDAQNYDYSR;YLNGHHDLMGGVIISK				2947
P53104	P53104	20	20	20	Serine/threonine-protein kinase ATG1	ATG1	sp|P53104|ATG1_YEAST Serine/threonine-protein kinase ATG1 OS=Saccharomyces cerevisiae (strain ATCC 204508 / S288c) OX=559292 GN=ATG1 PE=1 SV=1	101.72	897	897	0	54.866	0	0	0	0	0	0	0	0	0	0	0	0	0	0	0	0	5191400	14509000	6619800	0	0	0	0	0	0	0	0	0	0	0	0	0	0	0	0	0	0	0	1	0	0	0	AFVVYSYAEVK;ASNHLELFK;DHTTSVNHNLMASAGNYTAEK;DIKPQNLLLSTPLIGYHDSK;ELMENHPLLR;FSQIVPLSTTLK;GHLTSDK;GSFATVYR;GSSEEPVYLEK;HASEVAENQTLEEK;IADFGFAR;IDHLQHPETLK;IGFEEFFANK;LDNTNIVSILESLAAK;MAAHMELK;NSNILTAPAVK;RANDVITFPSYCNIEPELK;SPNSNLAGHQSMADNPAELSDALK;SVEVNSLADEVAQAGFNPNPIK;VVNEDLSSYELEDDLPELESK				2948
P53107	P53107	14	14	14	Ran-specific GTPase-activating protein 30	YRB30	sp|P53107|YRB30_YEAST Ran-specific GTPase-activating protein 30 OS=Saccharomyces cerevisiae (strain ATCC 204508 / S288c) OX=559292 GN=YRB30 PE=1 SV=1	50.296	440	440	0	26.392	34929000	13551000	6911100	26381000	0	0	88770000	0	0	0	0	0	0	93976000	0	0	42401000	24094000	23206000	0	72947000	4	0	0	2	1	0	6	1	2	0	0	0	0	7	0	0	1	4	1	0	7	ASDFVSENNRK;AVENYIK;DLKEEIDRFDEK;DRISNSTIEETEK;EEIDRFDEK;IEQDFNDGRYHEDDDKEDTPQELAIDLNHIK;INEMTQK;LFFSVSGK;LLRLEEQDSPVLVLK;LTSLQSNDQK;MAIVSSAIDLIK;SGISIASTYALK;TITNFVVQIPK;VQVGPTFEVTLFSIFYNLTSENNGQSGIVWK				2949
P53108	P53108	8	8	8	Protein YIP5	YIP5	sp|P53108|YIP5_YEAST Protein YIP5 OS=Saccharomyces cerevisiae (strain ATCC 204508 / S288c) OX=559292 GN=YIP5 PE=1 SV=1	34.843	310	310	0	86.722	47007000	42902000	79045000	168030000	212300000	124330000	0	58842000	46091000	97984000	184360000	239020000	173540000	0	65631000	29300000	118160000	335070000	347390000	150040000	0	3	4	5	7	7	6	1	2	3	2	4	9	6	0	3	2	4	9	10	4	0	AESAPLQGQMDPPAYDQVIGQNDNDGLGR;GLNFIISDVIEGVK;GSEFYNTTGSK;TGEDIDR;TGEDIDRASQFK;TGEDIDRASQFKK;YFQIDLTQFK;YFQIDLTQFKK				2950
P53109	P53109	14	14	14	Probable metalloreductase AIM14	AIM14	sp|P53109|AIM14_YEAST Probable metalloreductase AIM14 OS=Saccharomyces cerevisiae (strain ATCC 204508 / S288c) OX=559292 GN=AIM14 PE=1 SV=1	65.839	570	570	0	128.27	49772000	68608000	110730000	233350000	230930000	128730000	0	71520000	56617000	150650000	279290000	259180000	129730000	0	80434000	46136000	158910000	365650000	433770000	198780000	0	5	3	6	8	7	5	0	5	5	5	11	7	5	1	3	1	5	11	13	8	0	AILPDYFEPGSHIR;ENGSMIEVK;ETSTAEPGSQIESLR;ETSTAEPGSQIESLRSNPK;HSFTLSNELK;INFVCETYGL;KYCNDERINFVCETYGL;NCTYTDFIPFHK;SFHLDQEK;SFNNESAQVNQNETWLFSCGPPSLLQLSK;SLMILNK;TNGLTFEK;TNLVHVR;WAIDDNVSLK				2951
P53110	P53110	12	12	12	Uncharacterized protein YGL159W		sp|P53110|YGP9_YEAST Uncharacterized protein YGL159W OS=Saccharomyces cerevisiae (strain ATCC 204508 / S288c) OX=559292 GN=YGL159W PE=1 SV=1	41.635	370	370	0	36.422	0	0	0	20999000	0	0	72698000	0	0	0	0	0	0	177710000	0	0	0	0	0	0	91564000	0	0	0	1	0	0	5	0	0	0	1	0	0	10	0	0	1	0	0	0	5	FKSDNESACILVDSR;HTYISLIGSYKPVMHECDK;ILVNNNNK;IVGLAVMDVALAK;KLDETNADSNISHIFMPVVSK;LIGCFEAK;LYSQNHEILLNR;NFQGVINVIEPETGK;NLFGSNIK;NTVLNLNEK;SDNESACILVDSR;TALASCIGLYK				2952
P53111	P53111	22	22	21	NADPH-dependent aldehyde reductase ARI1	ARI1	sp|P53111|ARI1_YEAST NADPH-dependent aldehyde reductase ARI1 OS=Saccharomyces cerevisiae (strain ATCC 204508 / S288c) OX=559292 GN=ARI1 PE=1 SV=1	38.083	347	347	0	323.31	157020000	142030000	93256000	86114000	58293000	3628800	418800000	135720000	145100000	102990000	121890000	74842000	0	447090000	88833000	152690000	149750000	163410000	125060000	18159000	521840000	12	9	8	5	6	1	18	9	7	7	6	6	0	15	4	9	6	9	10	0	12	AGYTVIGSGR;AHLVAIEK;AHLVAIEKPECTGQR;DCIVDTAAQMLEVQNEA;DLLTPAVNGTK;DTWDSCQANAVAAYCGSK;FTLSTINPGFVFGPQMFADSLK;GDLVITEESWNK;HGINTSSGIVSELIHSK;IATGEPATGPSFLEK;IVLHTASPFHFETTNFEK;KYAADTVEK;LLGFQFYNLK;PECTGQR;SILEAIK;SILEAIKK;TAWEFLK;VGGEFYNYCGPFIDVR;VGGEFYNYCGPFIDVRDVSK;VIVTSSTAALVTPTDMNK;VIVTSSTAALVTPTDMNKGDLVITEESWNK;YAADTVEK				2953
P53112	P53112	30	30	30	Peroxisomal membrane protein PEX14	PEX14	sp|P53112|PEX14_YEAST Peroxisomal membrane protein PEX14 OS=Saccharomyces cerevisiae (strain ATCC 204508 / S288c) OX=559292 GN=PEX14 PE=1 SV=1	38.42	341	341	0	184.26	135440000	132220000	162350000	300970000	170470000	12463000	0	160960000	118560000	197490000	294160000	225750000	35110000	0	198830000	157440000	153920000	235550000	207540000	41035000	0	15	16	13	21	16	4	0	15	14	18	26	14	7	0	16	16	12	18	21	6	0	ALFDSAVSFLK;AREQTIDSNASIPEWQK;ASQDMYLYEAMPPTLPHRDWK;DDNAVPAWK;DDNAVPAWKK;DESIKDAPLLK;DGIVGDEVSK;DGIVGDEVSKK;EIDDQFSK;EIEIAMK;EIEIAMKEPKK;ELSDTIAELK;ENGSDANKDDNAVPAWKK;ESETLKELSDTIAELK;FVSDNDGMQELNNIQK;IDTVLNAIEAEQAEFR;IDTVLNAIEAEQAEFRK;IDTVLNAIEAEQAEFRKK;IEDEFRIVK;IGSTENR;IVKLEVVNMQNTIDK;LEVVNMQNTIDK;LFSISPNGIPGIDTIPSASEILAK;MESGNAQDNR;MGMQEESDK;NTAANEISVPDWQNGQVEDSIP;QALVQTTR;RYVIPNILPEAK;SKLEGDKK;YVIPNILPEAK				2954
P53114	P53114	42	42	42	Mediator of RNA polymerase II transcription subunit 5	NUT1	sp|P53114|MED5_YEAST Mediator of RNA polymerase II transcription subunit 5 OS=Saccharomyces cerevisiae (strain ATCC 204508 / S288c) OX=559292 GN=NUT1 PE=1 SV=1	128.79	1132	1132	0	323.31	72128000	70371000	67895000	121160000	159910000	148380000	23005000	73129000	49631000	72623000	120420000	150360000	155130000	44803000	103700000	56223000	74080000	115980000	157860000	193210000	44734000	12	7	17	31	26	27	7	13	10	14	22	34	23	8	14	8	16	22	29	17	12	AFHTAVLR;ASDLVDTPSNNTAATADTTHLHEALDIVCSDFVK;DLGNVIVPNILSLDMNSMNK;DSTNEFVGSPSLTSPQYIPSPLSSTKPPGSVNSAAK;DTKPFLNK;ELIAIVSK;ESVYNLALK;FISYHDK;FLILNENPINK;FPSLIQEEEEDTTTTANINEVK;FPSLIQEEEEDTTTTANINEVKK;FRVQSQSNYGIYSSDAQGDPNLEPLIAK;GDVDIKGEDLHEK;GEDLHEK;HLPLLILENSSR;IINSENDYSRK;IINWEISNPDFLSK;LATYGVPGSENK;LLNDLALENGEITK;LLNDLALENGEITKTENEK;LLQTTLK;LNAIPLLK;LSDTLIIDQVRK;LSPSPILLTSAGCK;LVAVLNVSPVYDVDPR;NDSAEVRQETQPK;NGSFTLLNQLSQTNK;NIWLNNK;NSLLLAHFFSK;QLANLIPFIVK;QLTSMEFSNLYK;QYHQANSNLTLLER;RVSQTFEAK;SCSFFAK;SFLFDVLK;SKGDVDIKGEDLHEK;TAEEASQLIEYMENDAK;TAEEASQLIEYMENDAKK;TNNEDLFDDYPSTSLDIR;TNNEDLFDDYPSTSLDIRHDFIK;VVTNALDNIDEK;YYLEESNVNDSDMLTK				2955
P53115	P53115	70	70	70	Putative DNA helicase INO80	INO80	sp|P53115|INO80_YEAST Chromatin-remodeling ATPase INO80 OS=Saccharomyces cerevisiae (strain ATCC 204508 / S288c) OX=559292 GN=INO80 PE=1 SV=1	171.45	1489	1489	0	323.31	49542000	21641000	60022000	114850000	168960000	143770000	2352200	41989000	9240600	40452000	94481000	111600000	144120000	825230	72667000	60348000	86524000	65077000	89292000	23696000	1164800	22	12	25	45	48	50	3	16	8	18	36	30	36	1	20	20	29	26	26	6	4	AAENASNALAETR;ADVDSPFSFTTFGK;DAAAAAAIGK;DIESHAEANTK;DISDFSK;DMSMINK;DWQFDNTNDSQDLHFK;DWQFDNTNDSQDLHFKK;EAMEQAK;EAMEQAKKEEEEK;EDKDISDFSKTTAGK;EMSNFWK;EQVQQVVMEGK;EWAEYQSFK;EYLNCIQR;FITESAK;FTDLIYSSR;FTDLIYSSRNPIK;FTNCIVTDYNPIDSK;GIPVEDFPK;HAYEREYLNCIQR;HGLPTYGMK;HYDNTYTTIWK;IEIDVLCDLTQR;IEIDVLCDLTQRQAK;ILACTLK;ILPYWGNANDR;ILPYWGNANDRK;LDELLVK;LIYEDLILPNYNNDVDIANK;LNNNTANGADDANK;LNQQQLR;LSMNSLSLITSK;LTGEPSLNEFFR;LVQQIQSIR;LYRDMSMINK;MMDLMEEYLTYR;NANLSDIINEK;NAPFHVMVTSYQMVVTDANYLQK;NAPSEGVMASLLNVEK;NDFHAIDFDNENDEQLR;NDFHAIDFDNENDEQLRLR;NDFHAIDFDNENDEQLRLRAAENASNALAETR;NFSSNISMPSMDR;NFSSNISMPSMDRFITESAK;NIDISALAPNK;NIDISALAPNKNDFHAIDFDNENDEQLR;NITINSDRPK;NLLSFHCR;NNVGLDGNDLDNDEDGSESHK;NTDSLSFK;NVQSELGDK;QAYLSQLNSEFNR;QFDDHANAHEEEEEEDELNFQNPTSLGEITIEQPK;SISQDGIK;SLAVLLNK;SLAVLLNKEDK;SQISTNYDAIENAATNDSTSNSASNSGSDQNLINAVMQFRK;TGLFPEPLNK;TIEVGENDSEVTR;TIEVGENDSEVTREGSK;TITQELLEVTR;TNELEGNNVSSNDSESQK;TSSLCAR;VADVAPTR;VADVAPTRVLDK;VCNHPDLFER;VCNHPDLFERADVDSPFSFTTFGK;VSTTPLLK;WQYMILDEAQAIK				2956
P53119	P53119	20	20	20	Probable E3 ubiquitin-protein ligase HUL5	HUL5	sp|P53119|HUL5_YEAST E3 ubiquitin-protein ligase HUL5 OS=Saccharomyces cerevisiae (strain ATCC 204508 / S288c) OX=559292 GN=HUL5 PE=1 SV=1	105.56	910	910	0	41.556	44359000	32037000	40620000	128830000	427660000	392500000	59064000	55625000	0	0	40670000	261530000	142190000	70159000	56045000	52981000	41973000	98442000	81201000	69651000	75880000	1	1	0	2	1	1	3	2	0	1	1	2	2	5	2	2	1	4	2	2	3	ASFLSYSSASK;DNIDLDDLK;DNVLEDAFNAFNSIGER;DNVLLYVTK;DNVLLYVTKVTDYK;EFLTTVSDEGFK;EKLLYAINSGAR;FVTSVPQAPLQGFK;LHFLSTENNPTYWENSEK;LLIPNFNNHIAPSVLR;LLIPNFNNHIAPSVLRSDNDYVLK;LLNMTTDEIK;LLYAINSGAR;NSVLITLLSNK;NTFTSSQLVHMIPAYGGK;SDNDYVLK;SLDLTFEIDEPESSAK;TNDRYELYPSVVYDATK;VVDLIPNGSK;YIWFLGK				2957
P53120	P53120	33	33	33	Uncharacterized membrane protein YGL140C	YGL140C	sp|P53120|YGO0_YEAST Uncharacterized membrane protein YGL140C OS=Saccharomyces cerevisiae (strain ATCC 204508 / S288c) OX=559292 GN=YGL140C PE=1 SV=1	137.47	1219	1219	0	171.28	83614000	134660000	236680000	104850000	12230000	0	0	97716000	99555000	235830000	99205000	20686000	0	0	135770000	153630000	174630000	102230000	32197000	0	0	14	12	21	13	3	0	0	15	11	24	17	4	0	0	13	17	19	21	4	0	0	AFSITSTSGQLSSLSR;AGQNADGLPK;ALQEAFINK;DDASLDLPMTSEPK;DGNFPTFSNNANNLPNDVDIQNK;EISFANAEK;GDRNSVTENDTLK;GNSSSTSDTSSSPLTLTK;GQANTTANPHEYVLK;GTFNGNTNGFAHDTVIR;GTFNGNTNGFAHDTVIRRPDYEENELLSQK;IDTISLLRK;ILVGVNEFK;INDLKQALEECKAK;LHPVIYSLHR;LRPDDVAALTLPK;LVLAHAFDVK;LWLYYFPCDR;LWLYYFPCDRILAK;NDNPAALNLLR;NIVKDDASLDLPMTSEPK;NRTPFDGTSIISEGNESLQSTNSNESQISPDSTR;QALEECK;QMVGSISCLMRALQEAFINK;QNGSAVIEEFNSVVYPYRR;QTADSTLVIMESVK;RGQANTTANPHEYVLK;RPDYEENELLSQK;SYEPECPVAYEK;TMSECMYIAK;TTTFGTNR;VHSCSMFK;VVLHECIYEFTYAYVSPTK				2958
P53121	P53121	12	12	12	Putative flavin carrier protein 3	FLC3	sp|P53121|FLC3_YEAST Putative flavin carrier protein 3 OS=Saccharomyces cerevisiae (strain ATCC 204508 / S288c) OX=559292 GN=FLC3 PE=1 SV=1	90.76	802	802	0	125.5	115040000	156470000	151460000	127980000	34551000	0	14352000	148660000	94053000	130280000	111750000	46425000	0	10414000	115240000	126750000	175380000	168680000	79766000	0	11910000	4	7	6	7	4	0	1	6	5	5	5	4	0	2	4	6	6	6	5	0	0	ATNVLYGNANTLIFR;DDRTSFQR;DDSINSLGNNKQPLR;DHDDNSDYESNDTGVNDELK;ENLSTLGSK;NENASTDALRVEAPK;NTMKPEGTVNR;NVDLCSINWK;QAQDETTPTTVTSSDDNKPTFSEK;QPLRKPPGFFDEGFM;SQNYVRDDSINSLGNNK;SVANELLALGNVAK				2959
P53123	P53123	4	4	4	rRNA methyltransferase 2, mitochondrial	MRM2	sp|P53123|MRM2_YEAST rRNA methyltransferase 2, mitochondrial OS=Saccharomyces cerevisiae (strain ATCC 204508 / S288c) OX=559292 GN=MRM2 PE=1 SV=1	37.423	320	320	0	5.0808	0	20568000	0	0	0	0	0	0	0	0	0	0	0	0	0	0	0	0	0	0	0	1	1	0	0	0	0	0	0	0	0	0	0	0	0	0	1	0	0	0	0	0	DTELYREIFTSDDIYETPNTNSTLIER;FKPDASRDESK;ILDLGYAPGAWSQVAR;LYTGEEENLFK				2960
P53125	P53125	65	65	65	Imitation switch two complex protein 1	ITC1	sp|P53125|ITC1_YEAST Imitation switch two complex protein 1 OS=Saccharomyces cerevisiae (strain ATCC 204508 / S288c) OX=559292 GN=ITC1 PE=1 SV=1	145.64	1264	1264	0	323.31	21998000	10206000	53924000	116770000	140980000	120640000	0	22953000	1665200	31028000	92499000	111700000	117640000	0	53368000	46008000	78949000	75996000	93605000	13029000	0	8	5	19	34	41	26	1	8	2	10	26	40	19	0	17	14	25	25	23	2	0	AAVDDSMELCGQIR;AAVDDSMELCGQIRSER;AETTTEEDSENPSDWQR;AMEDVIAWK;CTDPYELK;DDSESNSEPIDLIIIEK;DERGEGEAK;DHALSLTAFTK;DISATQLPK;DIVGQTSR;DSSTTSSNSQQSTPQPDDMVEINSVGNPGLPQYQYQR;EIVMPAHTK;ELENNEFTENELNVDSMDVDDK;ENATEVQK;EQEIENNGLPMK;FFLNVSDEQLSNWQK;FLHFNGIR;GEVVLVNIR;GQNVTSETHSK;HHFTCEITGTSCLTFFQALDSEETQFK;IMDETPSR;IMDETPSRLLLSPDQWYCIDK;IMDWLDNWGRK;IQELEDQRDELLEQK;IQELEDQRDELLEQKK;IRNSEGISEATREVFGISK;KDDSESNSEPIDLIIIEK;KDERGEGEAK;KVQALQSDK;LDALVEK;LECISLGSTK;LEVIADELMK;LIEEQDK;LKPLGLDR;LLIQGPK;LLLSPDQWYCIDK;LLQAYQFLNTFGSK;LSRPFDSFGK;NDFFPGEVVYLRK;NFLDNCLFENDLQR;NKAETTTEEDSENPSDWQR;NVNWIER;QIEILTDLVNYR;QIEILTDLVNYRHFK;QIRPIMER;REAVIDEK;RKPTEVNDSENNSSEEDK;RLDALVEK;RSGVIETVDDK;RSNSANVSSPESEK;SEVDVQVDAEEK;SFIVDQGQIYR;SFIVDQGQIYRDR;SNNSLSYHSGR;SNSANVSSPESEK;TDENTPSADGADKK;TDENTPSADGADKKDDSESNSEPIDLIIIEK;TEAAVLSNLQGDLQAIQEK;TQTSKEQEIENNGLPMK;VQALQSDK;VQFNATINPESR;YFWLDHNGVPFPQYPAGMNETPK;YKEDEPVVAR;YMLIEEAASSNK;YVEDRFPLK				2961
P53127	P53127	21	21	21	E3 ubiquitin-protein ligase SNT2	SNT2	sp|P53127|SNT2_YEAST E3 ubiquitin-protein ligase SNT2 OS=Saccharomyces cerevisiae (strain ATCC 204508 / S288c) OX=559292 GN=SNT2 PE=1 SV=1	163.2	1403	1403	0	16.724	0	0	0	0	0	0	0	0	263360000	687900000	0	0	0	0	0	0	387170000	0	0	0	0	0	0	0	0	2	0	0	0	1	0	0	0	0	1	0	1	1	0	0	0	0	DIQEHVNTFNPR;DLELFIEDNK;ETSVALEK;FTLSPFQAHNK;ICPDALK;IEEISSK;IEEISSKAIK;INGGGLVK;ITNASNDLIEISIK;IYVLPFER;LSLAESSFQCMFCK;LVQQIQIAEK;LVYASLHQDICPISSYR;MINDIALSNPLNEPNGASYNYTVISHSK;NEFHPETMQR;PEFSNTIHEAIK;QKIEEISSK;VVNFVSKPEFSNTIHEAIK;WVPPLETLRK;YHITCAQNSSNFK;YYKCESDHSLVELR				2962
P53128	P53128	30	30	30	Methylenetetrahydrofolate reductase 2	MET13	sp|P53128|MTHR2_YEAST Methylenetetrahydrofolate reductase 2 OS=Saccharomyces cerevisiae (strain ATCC 204508 / S288c) OX=559292 GN=MET13 PE=1 SV=2	68.559	600	600	0	309	126050000	83114000	51271000	77172000	84612000	3735000	245920000	92306000	91012000	70741000	96391000	66981000	12594000	242730000	31458000	81311000	91665000	119360000	84651000	3722500	220560000	13	12	10	10	12	2	23	12	11	11	14	9	1	24	5	10	10	11	10	0	21	AHLIELNQHSIITINSQPQVNGIR;APLMILER;AQWGQISIPQHFSSR;CLPWSDIPINDEINPIK;DGYVYQK;DIGTNLIVEMCQK;DVKLDLEYLK;EEFYHILNEWK;EILQPTIVEK;FGDSSSPAFGDLDLCGSDLIR;GDPPRDAENWTPVEGGFQYAK;IHGWGPK;ISFLAWK;LDLEYLK;LDPIKDDDELVR;LDPIKDDDELVRDIGTNLIVEMCQK;LLDSGYVSHLHIYTMNLEK;LNILPTESEFNAHPLAVLPWRK;NEEVRPIFWK;NNEFLTYFAIDSQGDLLSNHPDNSK;PTYSFEYFVPK;QTSGKPTYSFEYFVPK;QYLEFMLPK;SKYGDHFAIGVAGYPECHPELPNK;SNAVTWGIFPGR;SNAVTWGIFPGREILQPTIVEK;TSQWAVDEFPNGR;TTQGVQNLYDR;TTQGVQNLYDRMDR;YGDHFAIGVAGYPECHPELPNK				2963
P53129	P53129	14	14	14	Vacuolar fusion protein MON1	MON1	sp|P53129|MON1_YEAST Vacuolar fusion protein MON1 OS=Saccharomyces cerevisiae (strain ATCC 204508 / S288c) OX=559292 GN=MON1 PE=1 SV=2	73.477	644	644	0	14.376	0	0	16253000	15068000	0	0	0	0	0	16761000	14949000	13111000	8065700	0	0	0	14682000	14581000	18007000	16406000	0	0	0	2	1	0	0	0	0	0	1	1	1	1	0	0	0	1	1	1	2	0	DAFFSLK;DFGPYLDSENDIR;FLPNDTHSNEK;FNSSGFLYCYIK;GTLLYGLIIAPQNK;LAESIYSMETSIR;LNESQTLCDK;LQNVVLQQLEK;LSDIPAPMVHHFIYK;NNLLSADLAK;RPYVSNEIPNVFK;SALVLISAQK;SFSDELIIK;TISTLTSGK				2964
P53131	P53131	48	48	47	Pre-mRNA-splicing factor ATP-dependent RNA helicase PRP43	PRP43	sp|P53131|PRP43_YEAST Pre-mRNA-splicing factor ATP-dependent RNA helicase PRP43 OS=Saccharomyces cerevisiae (strain ATCC 204508 / S288c) OX=559292 GN=PRP43 PE=1 SV=1	87.561	767	767	0	323.31	322540000	276980000	613510000	931500000	1173600000	884020000	170460000	329060000	265910000	606640000	1086600000	1228800000	1002100000	173220000	389520000	292920000	462310000	685590000	916520000	1013100000	152220000	32	34	47	65	59	51	27	31	30	39	50	41	52	26	29	24	34	47	55	42	20	ALASGFFMQVAK;ALEELNYLACLDDEGNLTPLGR;CFRLYTEEAFQK;DHYLNYR;DYLDSAIR;EAMEDHDLSR;EAMEDHDLSRYSCIILDEAHER;EKVDRLNELK;ELIEQSYPEILR;ELPVHAQR;ELPVHAQRDEFLK;FSSEHPDPVETSIPEQAAEIAEELSK;HHTSAEEAQK;HHTSAEEAQKLEDGK;IFEPAPESHNGRPGRK;IIIMSATLDAEK;INPFTGR;IRVESLLVSPISK;ISLEGDQLVR;ISLEGDQLVREEGCGPLSVYPLYGSLPPHQQQR;KLGIDDLVHFDFMDPPAPETMMR;LGEEVGYSIR;LGEEVGYSIRFENK;LGIDDLVHFDFMDPPAPETMMR;LMNRYNLELNTTDYESPK;LYQNNQIMVFVGETGSGK;LYTEEAFQK;NIFAHPDGDHITLLNVYHAFK;QHPLPSEEPLVHHDAGEFK;RRFSSEHPDPVETSIPEQAAEIAEELSK;SDEAYEYGIHK;SLSAADNIR;SNLSSTVLELK;SNLSSTVLELKK;TLATDILMGLLK;TTQIPQFVLFDEMPHLENTQVACTQPR;TYPVELYYTPEFQR;TYPVELYYTPEFQRDYLDSAIR;VAAMSVAQR;VAEEMDVK;VDRLNELK;VESLLVSPISK;YFDNIRK;YFNDAPLLAVPGR;YMTDGMLLR;YMTDGMLLREAMEDHDLSR;YNLELNTTDYESPK;YSCIILDEAHER				2965
P53133	P53133	8	8	8	Uncharacterized protein YGL117W	YGL117W	sp|P53133|YGL7_YEAST Uncharacterized protein YGL117W OS=Saccharomyces cerevisiae (strain ATCC 204508 / S288c) OX=559292 GN=YGL117W PE=1 SV=1	30.755	265	265	0	11.347	0	0	0	0	0	0	124460000	0	37783000	0	0	40213000	32986000	155010000	0	0	0	21601000	77653000	29758000	318700000	1	0	0	0	0	0	3	0	2	0	1	1	1	1	0	0	0	1	1	1	5	DANILIDTVNR;FIHDTILFHK;IVNEASDK;LLGDLVSR;MQPISIK;QLPTPLVDDMNAK;VYENLIHLYHSYQTVDCNNMNQQK;VYIVNALK				2966
P53134	P53134	12	12	12	Putative oligopeptide transporter YGL114W	YGL114W	sp|P53134|YGL4_YEAST Putative oligopeptide transporter YGL114W OS=Saccharomyces cerevisiae (strain ATCC 204508 / S288c) OX=559292 GN=YGL114W PE=1 SV=1	80.008	725	725	0	23.225	51722000	46821000	263370000	81314000	16770000	0	0	34422000	26758000	106340000	18927000	15216000	0	0	41882000	77409000	207130000	47362000	0	0	0	3	3	9	5	2	0	0	1	1	5	2	0	0	0	1	2	7	2	0	0	0	DNEIEVDSK;FILIDDK;FLTNDESGGLR;IPTAVVWIDCAR;LVSRDNEIEVDSK;NHRGDLNAK;NTYVDGRQDTVR;PQSTPSQEVQR;SELLEMR;TGHLLGASPR;VPWDNKPALK;VYSIPSEQFR				2967
P53135	P53135	5	5	5	DNA replication regulator SLD3	SLD3	sp|P53135|SLD3_YEAST DNA replication regulator SLD3 OS=Saccharomyces cerevisiae (strain ATCC 204508 / S288c) OX=559292 GN=SLD3 PE=1 SV=1	77.297	668	668	0.00044415	2.8527	0	0	0	0	16973000	25832000	0	0	0	0	9337600	0	17733000	0	0	0	0	0	0	17582000	0	0	0	0	0	1	3	0	0	0	0	0	0	3	0	0	0	0	0	0	0	0	DLKLDMNPPDMK;ELLHLWSEEPK;GLDLSLDHPLIIK;LLLEPFSSPIADEK;TPFSHSTINAYK				2968
P53136	P53136	29	29	29	Ribosome biogenesis protein NSA1	NSA1	sp|P53136|NSA1_YEAST Ribosome biogenesis protein NSA1 OS=Saccharomyces cerevisiae (strain ATCC 204508 / S288c) OX=559292 GN=NSA1 PE=1 SV=1	51.906	463	463	0	323.31	160100000	138390000	175560000	206160000	249640000	499620000	120880000	198610000	164010000	214590000	227920000	242890000	551260000	161920000	180340000	133070000	160780000	180270000	291220000	813760000	157870000	17	14	18	24	21	24	16	13	13	15	13	20	23	16	16	14	13	16	19	26	20	APVEFLQLYDLEDTDTDK;AYVDRMWVISEDEAILAR;DSSNNTFVAATK;ENEALQVDPK;ENEALQVDPKGESK;EVLCNIGTDTSVQSALQPFHVAPHLAEGLK;FLEPSPGK;FLEPSPGKTEK;GENVVSSLGNFQSETFNELNVITTDYKK;KPFAQIDLLPNREPLSQMEVFDAK;LASLGLK;LESLSSK;LLVSCVDSGSIK;LNYQFAAITR;LVDGFVTLCPIK;LVDGFVTLCPIKK;LVEIDSSFQSLK;MWVISEDEAILAR;NDRLDMR;NSGVVELVK;PFAQIDLLPNREPLSQMEVFDAK;SGLLHIIK;SLSDDLPK;VGRDDITGSSTYIHVHDGK;VPVWPMALR;VTELEEDADELWNK;YIFAYGGEENLIK;YLLQGGLDR;YLLQGGLDRYVR				2969
P53137	P53137	20	20	20	CUE domain-containing protein 3	CUE3	sp|P53137|CUE3_YEAST RQC trigger complex subunit CUE3 OS=Saccharomyces cerevisiae (strain ATCC 204508 / S288c) OX=559292 GN=CUE3 PE=1 SV=1	72.042	624	624	0	104.46	16138000	4678700	30944000	74789000	129560000	77346000	0	9970400	11721000	33474000	69448000	129380000	131780000	13266000	8810300	0	46108000	68258000	96740000	110020000	16510000	1	1	4	9	8	10	0	1	1	3	6	11	7	2	1	0	3	5	9	5	2	CVEDLLSAK;DSQNDGNVVK;EMTSWSDEK;GLIDGSLKPR;IEGWCRMLER;IGLQEDEESYDTK;IISEGVPDELR;IISEGVPDELRNK;KHEPQSTEQK;KIISEGVPDELRNK;LLYEADEDERDDTYDEADVNRSDPSK;LRAQLIEK;QLIESGK;RIGLQEDEESYDTK;SYQVQQHLK;TSYVHNRDSQNDGNVVK;TYLHEIADEEGK;VIEINGGNADISLPIVK;YNRVIEINGGNADISLPIVK;YQLSQTLLAYDNNIELVTNK				2970
P53139	P53139	7	7	7	Uncharacterized protein YGL108C		sp|P53139|YGK8_YEAST Uncharacterized protein YGL108C OS=Saccharomyces cerevisiae (strain ATCC 204508 / S288c) OX=559292 GN=YGL108C PE=1 SV=1	16.037	140	140	0	8.7574	46269000	22129000	36431000	20080000	0	18748000	6455900	62375000	58121000	49239000	22528000	0	0	0	48144000	45921000	30220000	19266000	0	18114000	0	2	1	2	1	1	2	1	3	2	2	2	0	1	0	3	2	1	1	0	0	0	HAERERENMIYD;LTDTSDPSK;MGLCGSK;PINRDTVK;RFQETNEK;TQPMPSQTTTVATK;TRLMEEAEK				2971
P53140	P53140	34	34	33	Protein RMD9, mitochondrial	RMD9	sp|P53140|RMD9_YEAST RNA-binding protein RMD9, mitochondrial OS=Saccharomyces cerevisiae (strain ATCC 204508 / S288c) OX=559292 GN=RMD9 PE=1 SV=1	74.595	646	646	0	306.09	535110000	793890000	213040000	1820700	0	0	0	366390000	646820000	212890000	0	0	0	0	381190000	504720000	172710000	890720	0	0	0	22	26	18	0	0	0	0	23	23	19	0	0	0	0	23	24	16	0	0	0	0	AEVRNYGYLIETHLSFIGDSK;ALSLFGQLCEK;AQNDFDHVYR;AQNDFDHVYRIWEK;ASIWHER;DATVVWSQSK;DISDDILIGK;EFIHPNLYSGLIK;ELSFDDDCIR;ELSFDDDCIRIWEASK;EMMNFLCNSLK;HELLSFDECVSSALK;IDEPFFNVMLTR;IINDEMPYK;KIDEPFFNVMLTR;KLNELGQQYIANADLSALR;KPDYDSQSFHK;LNELGQQYIANADLSALR;LNELGQQYIANADLSALRDATVVWSQSK;LQEIITFYSGVK;LSRKPDYDSQSFHK;NEDSTSNSEDRIELYLK;NLSDETTSQAFQEPK;NLTLAESFFDK;NYGYLIETHLSFIGDSK;NYTLYHIPR;SIIDFIDK;SLGSIDNTNNEEILDR;SLTEPNELYNQIIQSK;TRSLTEPNELYNQIIQSK;VFIKAEDYEK;VSVSGYGATHLLTSFK;VVGFMLPLLYAK;YSTTPLQNTYK				2972
P53141	P53141	17	17	17	Myosin light chain 1	MLC1	sp|P53141|MLC1_YEAST Myosin light chain 1 OS=Saccharomyces cerevisiae (strain ATCC 204508 / S288c) OX=559292 GN=MLC1 PE=1 SV=1	16.444	149	149	0	108.47	669760000	734920000	594130000	487720000	696430000	467900000	451910000	883310000	721260000	785870000	723620000	717200000	601650000	572630000	1091600000	769640000	482320000	527290000	571200000	578910000	572120000	10	12	11	10	12	8	12	12	13	16	15	12	12	14	12	13	7	10	9	11	12	AFQVFDK;AIGYNPTNQLVQDIINADSSLR;AKTEDFVK;DASSLTLDQITGLIEVNEK;DIFTLFDK;DIFTLFDKK;DSLGDYLR;ELDATTK;ESTGKVSVGDLR;FIEDVLRQ;GVEVDSNGEIDYK;GVEVDSNGEIDYKK;KFIEDVLRQ;KGQGAIAK;LTDAEVDELLK;VSVGDLR;YMLTGLGEK				2973
P53144	P53144	10	10	10	HD domain-containing protein YGL101W	YGL101W	sp|P53144|YGK1_YEAST 5-deoxynucleotidase YGK1 OS=Saccharomyces cerevisiae (strain ATCC 204508 / S288c) OX=559292 GN=YGK1 PE=1 SV=1	25.297	215	215	0	59.754	34414000	0	28777000	8100600	0	0	156600000	0	20698000	8851300	8169200	0	0	155450000	0	0	0	25318000	13942000	0	76524000	3	0	1	1	0	0	6	1	0	2	4	0	0	8	0	0	0	1	0	0	4	DIDKYEMLVQCFEYEQK;EILAILSK;EILDDWLAYEK;IALVHDFAESLVGDITPNDPMTK;KWTQSLLEDR;MGLTTMLITDK;QTCLEGR;TAVNIWKPEDNIPR;TGWVDHGIDPCESISDHMYR;YLCESIIRPCSESASR				2974
P53145	P53145	43	43	43	Large subunit GTPase 1	LSG1	sp|P53145|LSG1_YEAST Large subunit GTPase 1 OS=Saccharomyces cerevisiae (strain ATCC 204508 / S288c) OX=559292 GN=LSG1 PE=1 SV=1	72.727	640	640	0	323.31	198220000	105330000	81849000	130760000	189230000	594340000	184900000	127580000	105630000	95816000	149560000	194400000	554700000	223150000	74447000	64739000	100760000	146180000	218720000	531890000	169960000	14	11	10	21	16	40	20	14	14	9	21	17	30	28	5	8	9	18	16	26	18	ANLLLVNK;ANQLLEK;APNEPLLPPLPGQPPLINIGLVGYPNVGK;DFTADRHSNVK;DLNQLTFSAHTGGDTQK;DLYVFDRLPDTRK;DYIGPAGLVAER;DYIGPAGLVAERIPK;EAFLEWR;EAKSVTHGGK;ENAIEYLPDGEMR;ENAIEYLPDGEMRFTTDK;EQVQNAAK;FQLDRQEK;FTTDKHEANWVK;GELVCNGVLPIDQLR;GIDIVDLAR;GIDIVDLARDLNQLTFSAHTGGDTQK;GYMTQGYGSADEPR;HEANWVK;IIRMDSGNDSATSQGFSMTNEQR;ILSIDQLEELFLSK;KEQVQNAAK;LAHLQESNEDLLLTPFER;LAHLQESNEDLLLTPFERNIEVWK;LLYVNPPPHLEDDTPYTREECEEFNK;LRSVTQESALDEFLSTAALADK;LSDSVMLCDCPGLVFPNFAYNK;LSTPFHK;MDSGNDSATSQGFSMTNEQR;MNNVEGR;NISFTFYSALR;QAALYNAAEDLDRDFFK;RPEWNEGMSK;SDLVVQIVDAR;SRDEGGNGDIPTAQELLVAYAR;SSTINSLVGAK;SVDLERYVK;SVTQESALDEFLSTAALADK;VFSIENN;VQNSSAGK;VVERSDLVVQIVDAR;YYIEAIYGIHIQTK				2975
P53146	P53146	14	14	14	Protein transport protein USE1	USE1	sp|P53146|USE1_YEAST Protein transport protein USE1 OS=Saccharomyces cerevisiae (strain ATCC 204508 / S288c) OX=559292 GN=USE1 PE=1 SV=1	28.106	245	245	0	323.31	75186000	96168000	147480000	65095000	0	0	0	81795000	107640000	168890000	65191000	0	0	0	92596000	115620000	123330000	85149000	15360000	2282400	0	6	6	11	5	0	0	0	5	8	13	6	2	0	0	6	8	9	7	0	0	0	AETSNDPFLSYVLSSK;EAFEYLQTK;GLGYETTK;IMESQYEQYQSSSK;QGAVAFQSALDEDK;QIEDQDTLQQDLIQDMSK;QLGSSDDNK;QLGSSDDNKVSEEFLR;QLTNLNR;QVLGAAEIGIQVASQGLMDVSGK;SVDRQIEDQDTLQQDLIQDMSK;VSEEFLR;YQHTYQR;YQHTYQREAFEYLQTK				2976
P53152	P53152	9	9	9	Ubiquitin-conjugating enzyme variant MMS2	MMS2	sp|P53152|MMS2_YEAST Ubiquitin-conjugating enzyme variant MMS2 OS=Saccharomyces cerevisiae (strain ATCC 204508 / S288c) OX=559292 GN=MMS2 PE=1 SV=1	15.544	137	137	0	209.55	90020000	26360000	57397000	77953000	50272000	33003000	152610000	55661000	88370000	61151000	76443000	55278000	56023000	160590000	0	23515000	44305000	82019000	80934000	0	89637000	6	3	4	5	2	1	6	3	5	3	5	4	3	7	0	0	3	6	3	1	5	EMATPANK;EMATPANKK;GFGPESCSYGLADSDDITMTK;INLPCVNPTTGEVQTDFHTLR;INLPCVNPTTGEVQTDFHTLRDWK;IYSLSIDCGPNYPDSPPK;LLEELEK;NFRLLEELEK;WNGTILGPPHSNHENR				2977
P53153	P53153	7	7	7	Probable endonuclease LCL3	LCL3	sp|P53153|LCL3_YEAST Probable endonuclease LCL3 OS=Saccharomyces cerevisiae (strain ATCC 204508 / S288c) OX=559292 GN=LCL3 PE=1 SV=1	32.112	274	274	0	8.1332	14698000	29122000	0	0	0	0	0	22864000	20940000	35187000	0	0	0	0	40522000	39154000	27119000	0	0	0	0	1	2	0	0	0	0	0	2	4	1	0	0	0	0	2	4	0	0	0	0	0	DLSLEMLK;FETPGEYKK;LCGIDAPER;NLPTIPIR;PLSIDQYNR;VNTEFDDREDK;VTSVGDGDNFHFFHMPGGIR				2978
P53154	P53154	7	7	7	Glycerol uptake protein 1	GUP1	sp|P53154|GUP1_YEAST Membrane-bound O-acyltransferase GUP1 OS=Saccharomyces cerevisiae (strain ATCC 204508 / S288c) OX=559292 GN=GUP1 PE=1 SV=1	65.339	560	560	0	72.052	77406000	102870000	307630000	143430000	0	0	0	45029000	60380000	100180000	32965000	0	0	0	97760000	101040000	218370000	64759000	9776300	0	0	3	4	5	4	0	0	0	1	1	3	2	0	0	0	2	2	4	4	0	0	0	DASTTTKPSLWK;LLSDMFCTVSGFK;LLSQGWLFGR;MSLISILSPLITSEGLDSR;SAILLNER;SLISILSPLITSEGLDSR;SPSYESK				2979
P53155	P53155	23	23	23	Uncharacterized protein YGL082W	YGL082W	sp|P53155|YGI2_YEAST Uncharacterized protein YGL082W OS=Saccharomyces cerevisiae (strain ATCC 204508 / S288c) OX=559292 GN=YGL082W PE=1 SV=1	43.321	381	381	0	323.31	164220000	175680000	173020000	114120000	41672000	4801200	46991000	164220000	136690000	179350000	114310000	52009000	44570000	43337000	190760000	138240000	130470000	105620000	49287000	0	39512000	10	9	14	12	5	1	5	12	7	12	10	7	4	7	9	6	10	9	4	1	4	AANNMQNGYANNGR;DINWQSLK;ERFERPEK;ETVTLNELVQTLADMGVQNPNGTDVDK;FLPFNGSNK;ILLQNGQGECALIALANVLLISPAHAR;LQEQEDMR;LQEQEDMRAANNMQNGYANNGR;LYNVGIVHGWIIDGDNDPNSYEHVSK;MDVTFLTK;NDHFCTLYK;NNAQFENSEQIQSDAPYLK;NNGELFTLVTDPTYR;NVQINGTQFK;RLQEQEDMR;SATQLTEYGLTHLR;SATQLTEYGLTHLREILVER;SVNGSQDSYYTGNFIPTSLER;SYAVLFR;SYAVLFRNDHFCTLYK;VLVQSYEIQK;YAQEISR;YSYMGAQK				2980
P53157	P53157	3	3	3	Mitochondrial pyruvate carrier 1	MPC1	sp|P53157|MPC1_YEAST Mitochondrial pyruvate carrier 1 OS=Saccharomyces cerevisiae (strain ATCC 204508 / S288c) OX=559292 GN=MPC1 PE=1 SV=1	14.995	130	130	0	6.1682	101100000	203540000	0	0	0	0	0	178800000	247420000	78682000	0	0	0	0	159750000	175640000	73606000	0	0	0	0	2	2	1	0	0	0	0	2	2	2	0	0	0	0	2	2	1	0	0	0	0	YALSVSPK;YTYFTTDEEK;YTYFTTDEEKK				2981
P53159	P53159	16	16	16	Monopolar spindle protein 2	MPS2	sp|P53159|MPS2_YEAST Monopolar spindle protein 2 OS=Saccharomyces cerevisiae (strain ATCC 204508 / S288c) OX=559292 GN=MPS2 PE=1 SV=1	44.585	387	387	0	41.842	11495000	37322000	143520000	0	0	0	0	40911000	25998000	135690000	13624000	0	0	0	14068000	21750000	120690000	26354000	0	0	0	0	4	9	2	0	0	0	1	2	7	2	0	0	0	0	1	9	3	0	0	0	AILEEFRR;ALEVQVEELK;ALEVQVEELKR;HATTDGDGTFK;IRLETYQEK;LIEIIENIFQK;LPLFSEINK;LQLSWWENSGILSK;PISGDFIYGK;QSLLQENER;QSLLQENERQVSELK;QTDTISFLK;SGSYELRLPLFSEINK;SNANVDDAYSR;YASIQQR;YVYAHDTPSQNSR				2982
P53163	P53163	11	11	11	54S ribosomal protein L12, mitochondrial	MNP1	sp|P53163|MNP1_YEAST 54S ribosomal protein L12, mitochondrial OS=Saccharomyces cerevisiae (strain ATCC 204508 / S288c) OX=559292 GN=MNP1 PE=1 SV=1	20.65	194	194	0	223	1630700000	2554900000	613770000	0	0	0	0	1469400000	2140700000	596350000	3590100	0	0	0	975200000	1759200000	604720000	16744000	1655600	0	0	11	14	11	0	0	0	0	7	12	7	0	0	0	0	5	10	8	2	0	0	0	DDVRPVDPK;ENVAKDDAEK;FVEAAPK;GLLGLSLVEAK;GLLGLSLVEAKK;IVQDISQLTLLETSSLINELK;KFVEAAPK;LDSFDTK;TLEDLGAK;TVFTVKLDSFDTK;TVLNIPEISMPMGGFMAGAAGAGAGNVPSSTGEAGSGAEEEAKPEAK				2983
P53164	P53164	12	12	12	NADH pyrophosphatase	NPY1	sp|P53164|NPY1_YEAST NAD-capped RNA hydrolase NPY1 OS=Saccharomyces cerevisiae (strain ATCC 204508 / S288c) OX=559292 GN=NPY1 PE=1 SV=1	43.516	384	384	0	33.677	43552000	65508000	28242000	36660000	25188000	0	56981000	46953000	51572000	28957000	36153000	26654000	0	66082000	18784000	41217000	14879000	46893000	44343000	0	54454000	3	2	4	3	2	0	3	6	6	3	2	2	0	7	1	5	1	2	2	0	5	FCPGCGSPLFPVEAGTK;GTPYFGLDIR;INNVCFPR;KVDFEPIFSYPK;LQCSNENRNVYCNVR;MYLDWLAK;QTNEDASLYSQGK;STAVTFFGQHVLNR;TDPTVIIALTNSDYSK;VTESTLFK;VTRDHIFK;YKFCPGCGSPLFPVEAGTK				2984
P53165	P53165	29	29	29	SAGA-associated factor 73	SGF73	sp|P53165|SGF73_YEAST SAGA-associated factor 73 OS=Saccharomyces cerevisiae (strain ATCC 204508 / S288c) OX=559292 GN=SGF73 PE=1 SV=1	72.877	657	657	0	323.31	44249000	21747000	56949000	146390000	186380000	135480000	0	52323000	14903000	70075000	120420000	173890000	175510000	14409000	74902000	27598000	27927000	91417000	132440000	88969000	8479200	2	2	6	13	11	11	0	2	2	4	11	10	12	1	6	1	3	6	14	7	0	AKQQELQK;DTPLQYDHMNR;FEAAASYLANATK;HLIDFNK;IGAAAEK;LMQESNQDSHLSGTHNNNSSK;MRSGDAEIK;NDSSFNPLK;PLALTAIVDHLENHCAGASGK;PYDVLLADYHR;PYDVLLADYHREHQTK;QCGVELPEGGYCAR;QIQQQQQQQQHK;QQQLQQQK;RSGDAEIK;SFPLPLESTVLSSVR;SHSMGAK;SKPYDVLLADYHR;SLMSSAK;SQDTGLTPLEIQSQQQK;SSTDPRDESTRETIR;STVHNGNNINEIGHVNLTPEEETTQVLNGVSR;TGTPQTFSSSIK;TPQPINHLTNQNLNPK;VGCLDLDR;VGCLDLDRTTDYK;VIEEYSLSQGSGPSNDSWK;YFNPNAQLIEDPLDKPIQYR;YFNPNAQLIEDPLDKPIQYRVCEK				2985
P53166	P53166	29	29	29	ATP-dependent RNA helicase MRH4, mitochondrial	MRH4	sp|P53166|MRH4_YEAST ATP-dependent RNA helicase MRH4, mitochondrial OS=Saccharomyces cerevisiae (strain ATCC 204508 / S288c) OX=559292 GN=MRH4 PE=1 SV=1	63.057	561	561	0	101.56	243360000	409110000	96681000	0	0	0	0	181140000	215700000	76634000	0	0	0	0	168970000	310090000	77411000	0	0	0	0	18	19	14	0	0	0	0	19	21	11	0	0	0	0	8	20	9	0	0	0	1	ALAQTLYAISNDDTEPGFEK;ATSYRDLLENIK;DVEMNMDSTNK;EIISKESLK;FGHNAIGLTGEDTFEER;FGHNAIGLTGEDTFEERSEK;HKGNSPLASVPTGSSNK;ISNFDQLLILPPVRDAVK;KFEIPDSNIVIGK;KNDPDQAFNFGEYGGLK;KNDPDQAFNFGEYGGLKK;KNVPEIVNLLNK;LFPTVVPIMTPR;LLNLFSIR;LPFALDFK;LQIHAIAAETGSGK;NVPEIVNLLNK;NVVLYDVPK;RCIIFVNEK;RQELETPELWETLRK;SIILVPTHELVDQVYETVSK;SWLEETHSAIK;TLLGLNSFK;TLLGLNSFKWDK;TMAYLIPLIDYLK;TSENIIPSPIQTVAIK;TSIDLIHR;VFMLTDSK;VINSALSPFK				2986
P53167	P53167	3	3	3	tRNA pseudouridine(27/28) synthase	PUS2	sp|P53167|PUS2_YEAST tRNA pseudouridine(27/28) synthase OS=Saccharomyces cerevisiae (strain ATCC 204508 / S288c) OX=559292 GN=PUS2 PE=1 SV=4	41.891	370	370	0.0062743	1.6241	0	0	0	0	0	0	0	0	0	0	0	0	0	0	397890000	0	0	0	0	569760000	0	0	1	1	0	0	1	2	0	1	0	0	1	0	1	1	1	0	0	0	1	0	LFDVGAISEENSLAPK;LQDTAQK;TIEGEILTK				2987
P53168	P53168	11	11	11	DASH complex subunit DUO1	DUO1	sp|P53168|DUO1_YEAST DASH complex subunit DUO1 OS=Saccharomyces cerevisiae (strain ATCC 204508 / S288c) OX=559292 GN=DUO1 PE=1 SV=1	27.473	247	247	0	212.29	30481000	0	0	0	26632000	139890000	20034000	30496000	0	0	8990900	26841000	147030000	35890000	63217000	0	0	0	28652000	165190000	0	2	0	0	0	2	8	2	3	1	0	0	3	8	6	6	0	0	0	4	7	0	DAAPAKPPNQGLNPR;EILDLRQK;LHNENVNTNDEDGSTLHNVIALK;LINDRLHNENVNTNDEDGSTLHNVIALK;LIPQIFNEMR;LMSDQTYLK;NNLPVYVNQVHEVCK;SEQSQLDDSTIDK;SFNSITTQSLLK;STGGGASDNISANSNSIR;STNSILDSWINIHSQAGYIHK				2988
P53169	P53169	14	14	14	YAP1-binding protein 2	YBP2	sp|P53169|YBP2_YEAST YAP1-binding protein 2 OS=Saccharomyces cerevisiae (strain ATCC 204508 / S288c) OX=559292 GN=YBP2 PE=1 SV=1	73.101	641	641	0	8.9938	29323000	26373000	0	0	0	0	161750000	52803000	11911000	0	13108000	80210000	0	62640000	0	19971000	35518000	11502000	14125000	245630000	103140000	1	0	0	0	0	0	5	0	1	0	0	0	0	3	2	1	1	0	2	0	5	CTTASLFSEIYENK;DNPVTLK;EIGWDLPK;ERYLDALLK;FLAMVTSAIIK;IAVLDILR;IHDDESALQK;IVYNFCTNYSPAQPSASLTDGISTNDLEK;LTEITLLR;SIYNSLLMNPAASTPEFK;VDTLYPSK;YNEQVNSGKSIK;YVTTNVQAMDDPHFILR;YWLWVSTTETSTEK				2989
P53170	P53170	16	16	16	[Pyruvate dehydrogenase (acetyl-transferring)] kinase 2, mitochondrial	PKP2	sp|P53170|PDK2_YEAST [Pyruvate dehydrogenase (acetyl-transferring)] kinase 2, mitochondrial OS=Saccharomyces cerevisiae (strain ATCC 204508 / S288c) OX=559292 GN=PKP2 PE=1 SV=3	57.293	491	491	0	42.221	60599000	93887000	21422000	0	0	0	0	50147000	53009000	0	0	0	0	0	71366000	101660000	23273000	0	0	51557000	0	9	9	4	0	0	0	0	7	6	0	0	0	0	0	7	11	1	0	0	0	0	AGGVLHDDENLWSFGK;AYPSNSEYINPQHYYHNR;EENTLVLGDIFQECSAK;ERAQESLNNFHK;FIQDMYFK;LGIGLAMCK;LPGLQTVSIYDEVHSHTK;MDQLLSDLLR;NTYEATMK;SLQSITLK;TLEDASQFADFIK;TSNISQIPDFTK;TVLVENYLK;YETPLIELLK;YLLEASEESQK;YLLGEILR				2990
P53171	P53171	12	12	12	Genetic interactor of prohibitin 7, mitochondrial	GEP7	sp|P53171|GEP7_YEAST Genetic interactor of prohibitin 7, mitochondrial OS=Saccharomyces cerevisiae (strain ATCC 204508 / S288c) OX=559292 GN=GEP7 PE=1 SV=1	32.959	287	287	0	276.49	126980000	204890000	67504000	0	0	0	0	125060000	129920000	37421000	0	0	0	0	117030000	164740000	78537000	0	0	0	0	7	10	7	0	0	0	0	7	9	4	0	0	0	0	4	6	4	0	0	0	0	FFNPSSTHNNQLIDTNILLQNFPK;IPPASLLLK;LERIPPASLLLK;LNNGELGVIMNK;LSGNDLDLLDFAINEK;NANILPADVQNVVK;QDFIQLWYYK;RDHLLTER;SFGFLGPR;SIDPFSK;TQFVLTNSSPSVR;VFHLDDK				2991
P53172	P53172	16	16	16	Protein SDS23	SDS23	sp|P53172|SDS23_YEAST Protein SDS23 OS=Saccharomyces cerevisiae (strain ATCC 204508 / S288c) OX=559292 GN=SDS23 PE=1 SV=2	58.097	527	527	0	181.5	156050000	85258000	75332000	171610000	100820000	105860000	313470000	109940000	63491000	8672000	51076000	116440000	78899000	188470000	83183000	95432000	132280000	210520000	198460000	136660000	287670000	4	4	3	8	6	4	16	4	2	1	3	6	1	10	2	2	5	7	7	4	10	DSFPIFHVYPTSSLAR;EIDPQMAR;EIDPQMARK;GSISVEEAFNTLVK;HTSIVEMLSTPPQLPNSTDLNSLSEQTDK;ISSIAVVDPQGNLIGNISVTDVK;ITSDCQNGK;LPETENLSTVIGILGSGVHR;LWIVQPNDNQPTASSEK;MANSPVLK;QEWQHTPLSNLVEQNK;SDTESLHK;SVPVGEIVK;VAITNVEMTQIK;VISIQGDEHLIMALHK;YLWENAR				2992
P53173	P53173	4	4	4	ER-derived vesicles protein ERV14	ERV14	sp|P53173|ERV14_YEAST ER-derived vesicles protein ERV14 OS=Saccharomyces cerevisiae (strain ATCC 204508 / S288c) OX=559292 GN=ERV14 PE=1 SV=3	15.93	138	138	0	38.324	1010300000	1343000000	1442300000	1357000000	2034400000	0	28240000	513570000	333030000	0	378790000	1028700000	789760000	37550000	1242400000	1287000000	1899900000	1764400000	1552100000	867700000	52771000	2	2	3	1	3	0	0	1	1	1	1	2	1	0	3	3	3	3	3	2	2	IYNKVQLLDATEIFR;LITPEAALHGALSLLFLLNGYWFVFLLNLPVLAYNLNK;VQLLDATEIFR;VQLLDATEIFRTLGK				2993
P53174	P53174	11	11	3	Pheromone-regulated membrane protein 8	PRM8	sp|P53174|PRM8_YEAST Pheromone-regulated membrane protein 8 OS=Saccharomyces cerevisiae (strain ATCC 204508 / S288c) OX=559292 GN=PRM8 PE=1 SV=1	27.25	237	237	0	113.73	54841000	52923000	119690000	72522000	41432000	82898000	0	53932000	69375000	104610000	74919000	49342000	29998000	0	51942000	40642000	79874000	73531000	73337000	33844000	0	4	4	6	5	5	1	0	3	3	4	7	4	4	0	3	3	4	5	5	1	0	AAEIEQQFQK;DAQSNDETAGTPNEAAESSSFSAGPNFIK;ESSASNVK;EYWRQEYPGVDEFF;LLMEIITR;MQTPSENTNAK;QEYPGVDEFF;QKESSASNVK;QTPSENTNAK;SDSLDEPGAYLIEENVALPK;YFLSLIK				2994
P53177	P53177	17	17	17	tRNA wybutosine-synthesizing protein 3	TYW3	sp|P53177|TYW3_YEAST tRNA wybutosine-synthesizing protein 3 OS=Saccharomyces cerevisiae (strain ATCC 204508 / S288c) OX=559292 GN=TYW3 PE=1 SV=1	30.806	273	273	0	31.363	34940000	31709000	11696000	10429000	29582000	0	190320000	34704000	19738000	0	10522000	3719700	0	123580000	33941000	38379000	26034000	29030000	30433000	0	127920000	2	3	2	0	3	0	15	5	2	0	1	1	0	11	2	2	3	1	1	0	8	AAQNAFEQK;AAQNAFEQKK;ELINCAPDVNSK;ESGIGSNNLVAIR;FDENTRK;IEKELINCAPDVNSK;LDVPLGYLDETSGTLK;LYNTAMSCGFR;MQALYDRIEK;RAILNEIDSTQPDLSPK;SEFSFELSGK;SKSEFSFELSGK;VIGWLDELK;VNITPIETK;VSVFLEGTK;WLYVTHDREK;YEPFILHVK				2995
P53178	P53178	12	12	12	UDP-N-acetylglucosamine transferase subunit ALG13	ALG13	sp|P53178|ALG13_YEAST UDP-N-acetylglucosamine transferase subunit ALG13 OS=Saccharomyces cerevisiae (strain ATCC 204508 / S288c) OX=559292 GN=ALG13 PE=1 SV=1	22.661	202	202	0	73.31	57064000	78096000	134750000	61666000	0	0	0	52121000	79330000	134520000	63760000	14165000	0	0	102110000	93066000	114290000	61788000	22855000	0	0	4	4	9	4	0	0	0	3	6	6	6	1	0	0	4	4	5	4	1	0	0	ALFVTCGATVPFPK;ASQTEKLK;DYSDLVISHAGTGSILDSLR;ESQKIPIDQFGCGDTAR;IPIDQFGCGDTAR;LIIQFGR;LKPFPVSHNPSFER;LLVETIYS;LNKPLIVCVNDSLMDNHQQQIADK;NYSSEFEHLVQER;PLIVCVNDSLMDNHQQQIADK;VIGFDFSTK				2996
P53179	P53179	12	12	12	pH-response regulator protein palF/RIM8	RIM8	sp|P53179|PALF_YEAST pH-response regulator protein palF/RIM8 OS=Saccharomyces cerevisiae (strain ATCC 204508 / S288c) OX=559292 GN=RIM8 PE=1 SV=2	60.864	542	542	0	13.03	122120000	77720000	94802000	0	0	102350000	0	0	109520000	87212000	163940000	0	70797000	0	0	101760000	0	119360000	84495000	96645000	0	0	0	0	0	0	0	0	0	0	1	0	0	1	0	0	1	0	0	1	1	0	LSLVCEVR;LSLVCEVRVKTGNSPTSK;MVNPETLENDSEGYESSIFFK;NVVYTESNR;PFYAPAGLTTTLVR;RDITNVAIK;SHGIVGSYGNSMLAHNNVK;STEDESSSYTQLTQK;STFLYGQDYVK;TVVLQSASMVQNKK;VKTGNSPTSK;VPLDAFSTLTTVGK				2997
P53183	P53183	18	17	17	Putative uncharacterized oxidoreductase YGL039W	YGL039W	sp|P53183|YGD9_YEAST Putative uncharacterized oxidoreductase YGL039W OS=Saccharomyces cerevisiae (strain ATCC 204508 / S288c) OX=559292 GN=YGL039W PE=1 SV=1	38.259	348	348	0	108.16	19702000	59250000	36005000	110170000	52470000	0	811670000	147500000	80943000	46506000	115400000	0	0	1177800000	257440000	37064000	0	143110000	86177000	0	967590000	3	1	0	2	1	0	11	3	2	2	1	1	0	15	0	2	1	3	2	0	12	AHLLAFEK;AHLLAFEKPECAGQR;DLLIPAVNGTK;DTSFVVNEESWNK;DTWESCQANAVSAYCGSK;FRDCIVDTASQLLEVQSK;FRDCIVDTASQLLEVQSKS;IATGEPGSGSTFLTK;LGDNFYNYSGPFIDVR;LGDNFYNYSGPFIDVRDVSK;NGINSSSAIIANLVSYK;NLLGFQFNK;NYAADTVEK;SILEAIK;SNPNLSMEIVEDIAAPNAFDK;TAWDFLEENQSSIK;VVITSSVAALASPGDMK;VVLHIASPVHFNTTDFEK				2998
P53184	P53184	10	10	10	Nicotinamidase	PNC1	sp|P53184|PNC1_YEAST Nicotinamidase OS=Saccharomyces cerevisiae (strain ATCC 204508 / S288c) OX=559292 GN=PNC1 PE=1 SV=1	24.993	216	216	0	255.99	285840000	246060000	358960000	633190000	367060000	322570000	407030000	476810000	314730000	479910000	700700000	539070000	287690000	515260000	228570000	262270000	304960000	396160000	410650000	391150000	345340000	4	3	3	9	5	4	9	3	4	4	5	6	2	7	3	3	4	8	7	4	6	AHNINVVDK;ATAISAAELGYK;DKEPYSTYTYHSPRPGDDSTQEGILWPVHCVK;EPYSTYTYHSPRPGDDSTQEGILWPVHCVK;GEELINPISDLMQDADRDWHR;GFLTDREYYSAFHDIWNFHK;HHTDEVYIVGVALEYCVK;NTWGSQLVDQIMDQVVTK;TLIVVDMQNDFISPLGSLTVPK;TTVLLDYTRPISDDPEVINK				2999
P53185	P53185	7	7	7	Uncharacterized protein YGL036W	YGL036W	sp|P53185|YG036_YEAST Uncharacterized protein YGL036W OS=Saccharomyces cerevisiae (strain ATCC 204508 / S288c) OX=559292 GN=YGL036W PE=1 SV=1	102.37	909	909	0	5.6592	15674000	0	0	0	0	0	13797000	0	11190000	0	0	0	0	16982000	22087000	0	0	19787000	0	0	22103000	1	0	0	0	0	0	0	0	0	0	0	0	0	2	1	0	0	1	1	0	2	ELFYEEQPK;FATKVSLDDLILQK;LASIDSHINDPVEIAFK;LLRDYDDLK;NLALYHLIK;VSLDDLILQK;YDPSATNLINGDEK				3000
P53189	P53189	6	6	6	Probable family 17 glucosidase SCW11	SCW11	sp|P53189|SCW11_YEAST Probable family 17 glucosidase SCW11 OS=Saccharomyces cerevisiae (strain ATCC 204508 / S288c) OX=559292 GN=SCW11 PE=1 SV=1	56.446	542	542	0	52.169	0	0	5687200	42588000	22561000	0	0	0	0	24289000	46920000	28224000	0	0	0	0	21434000	73467000	45610000	0	0	0	0	0	3	2	0	0	0	0	1	3	3	0	0	0	0	1	7	2	0	0	AIAYSPYNDDGSCK;IRVYGTDCNSFETVQPAAVK;KSDIDFVGINPHAYFDTSASAETAGTFVK;LSEAGYSGQITTSEPPVSFENNPDLCK;SADAVSSDLTLIK;SDIDFVGINPHAYFDTSASAETAGTFVK				3001
P53191	P53191	36	36	36	Phosphatidylinositol 3-phosphate-binding protein 2	PIB2	sp|P53191|PIB2_YEAST Phosphatidylinositol 3-phosphate-binding protein 2 OS=Saccharomyces cerevisiae (strain ATCC 204508 / S288c) OX=559292 GN=PIB2 PE=1 SV=1	70.616	635	635	0	323.31	74961000	132950000	289610000	104170000	4158600	0	0	115340000	173340000	332380000	69001000	0	0	0	93295000	153070000	274450000	116040000	10705000	19520000	0	7	13	20	10	3	0	1	4	12	24	11	0	0	0	8	8	13	11	1	0	0	ASNLEHGFNPSK;DHWIPDSK;ESSSSSTSSVSSSSTSK;ESSSSSTSSVSSSSTSKVENIVDK;FGNTNVIIDSVNHAAKPPHQQMLR;GDEESGADTVTSPITFEK;GGSSQEHATVDRDTTTPIQVK;GRKGDEESGADTVTSPITFEK;HCGDIFCQDHLR;IISSQSSVQSNTSSILESYK;INLIPTISNR;ISSYLFPNSIPNSDR;KASNLEHGFNPSK;KGDEESGADTVTSPITFEK;KGGSSQEHATVDRDTTTPIQVK;KPSLEFLPQPASSTNLNFNSNK;LGEGQIDGRK;LTTTNSSSMSQLR;MNASSNLR;NSAEENVR;PFTLWER;PFTLWERK;QQIQSPAMVSILR;QQQLQQESSTGAGTGFVDRK;SNPELDPTNSVVDVSR;SQSASVQNANNLR;TALHSVSK;TLPFTDDQR;TLPFTDDQRSNPELDPTNSVVDVSR;TLPFTDDQRSNPELDPTNSVVDVSRGK;TPAIKEEEEDGDERDGR;TVFNELEDDADDDDEVRQK;VENIVDK;VENIVDKLTTTNSSSMSQLR;VSETNITNDDLLNATLSSYYK;VSETNITNDDLLNATLSSYYKK				3002
P53192	P53192	11	11	11	Golgi to ER traffic protein 1	GET1	sp|P53192|GET1_YEAST Golgi to ER traffic protein 1 OS=Saccharomyces cerevisiae (strain ATCC 204508 / S288c) OX=559292 GN=GET1 PE=1 SV=1	27.092	235	235	0	319.52	280920000	544660000	836620000	300300000	106430000	0	0	371170000	470380000	750500000	321950000	123320000	0	0	470850000	515290000	624930000	319140000	124400000	190750000	0	6	7	11	9	5	0	0	9	7	10	14	6	0	0	12	11	8	10	6	0	0	AFQAHLHK;ALDAVDDAIILD;DEIQSENK;EFNNSISAQDNYAK;EINNLKDEIQSENK;FAPGNELSK;FAPGNELSKK;KLDSLDK;MEAPASVETQEEK;QLFLTPK;WHIMEGK				3003
P53193	P53193	10	10	10	J-type co-chaperone JAC1, mitochondrial	JAC1	sp|P53193|JAC1_YEAST J-type co-chaperone JAC1, mitochondrial OS=Saccharomyces cerevisiae (strain ATCC 204508 / S288c) OX=559292 GN=JAC1 PE=1 SV=1	21.778	184	184	0	297.43	182190000	270820000	64757000	0	0	0	0	163670000	236550000	69351000	0	0	0	0	155490000	179840000	52579000	0	0	0	0	6	9	6	0	0	0	0	8	9	5	0	0	0	0	7	7	6	0	0	0	0	DYAAAVK;ERIQDIEAQLGQCYNDK;EYRQLQAQHHPDMAQQGSEQSSTLNQAYHTLK;IQDIEAQLGQCYNDK;KLPIWTIDQSR;LLRNIDLTQEQTSNEVTTSDPQLLLK;NIDLTQEQTSNEVTTSDPQLLLK;QLQAQHHPDMAQQGSEQSSTLNQAYHTLK;VLDIHDELSQMDDEAGVK;YWYNLAK				3004
P53195	P53195	18	18	18	Conserved oligomeric Golgi complex subunit 7	COG7	sp|P53195|COG7_YEAST Conserved oligomeric Golgi complex subunit 7 OS=Saccharomyces cerevisiae (strain ATCC 204508 / S288c) OX=559292 GN=COG7 PE=1 SV=1	31.775	279	279	0	154.96	29108000	9398500	41839000	73460000	92630000	55817000	32209000	22673000	13865000	39132000	125770000	159740000	62059000	28480000	10639000	0	14455000	82195000	119650000	59659000	24618000	7	2	9	11	15	12	3	6	3	8	11	15	8	9	3	0	2	10	14	6	9	ALEDTIDESLSSAIDNEAK;ALEDTIDESLSSAIDNEAKDETNK;ALETGMHNVTEK;AQSYLSTK;DLIGRIDSLSELK;EAEQNDSSLYSTESLK;ELESTIWNLDK;ENNTTSTGTDLSITDFR;FFAEYSNFSESIK;IDSLSELKCLFK;LEYYLDTLASAVR;LSDLDNENNR;LSDLDNENNRNTNVR;LSQTLPR;QQLQSLMLIK;TVTNISTVR;TVTNISTVRENNTTSTGTDLSITDFR;VVYYLEQVR				3005
P53196	P53196	12	12	12	26S proteasome regulatory subunit RPN14	RPN14	sp|P53196|RPN14_YEAST 26S proteasome regulatory subunit RPN14 OS=Saccharomyces cerevisiae (strain ATCC 204508 / S288c) OX=559292 GN=RPN14 PE=1 SV=1	46.382	417	417	0	20.357	20407000	0	0	0	0	0	19131000	16151000	0	12811000	17144000	13708000	0	25149000	0	0	0	0	0	0	25260000	2	0	0	0	0	0	3	1	0	1	0	0	0	3	0	0	0	0	0	0	4	EIDQAHVSEITK;ENPHDGVNSIALFVGTDR;EQTIQLPSK;FFPSGEALISSSQDMQLK;FILGTTEGDIK;NNLEFGTYGK;QLHEISTSK;QLHEISTSKK;RADYTAVDTAK;TITVAHIQYDFK;VLDSNFNLQR;VLDSNFNLQREIDQAHVSEITK				3006
P53198	P53198	6	6	6	Protein ERP6	ERP6	sp|P53198|ERP6_YEAST Protein ERP6 OS=Saccharomyces cerevisiae (strain ATCC 204508 / S288c) OX=559292 GN=ERP6 PE=1 SV=1	25.275	216	216	0	34.701	45062000	35816000	156170000	57572000	73550000	48970000	0	0	37999000	59976000	63334000	64070000	24703000	0	50337000	52451000	50958000	76694000	61774000	0	0	4	2	5	2	2	3	0	1	1	1	0	3	0	0	1	1	1	1	1	0	0	EREESFRDISESVNSR;ETLESLHGK;GSYNLEVYDDK;VNNWVGK;VSILNSK;VVHQQGSPSGDFSFLALESGEYK				3007
P53199	P53199	20	20	20	Sterol-4-alpha-carboxylate 3-dehydrogenase, decarboxylating	ERG26	sp|P53199|ERG26_YEAST Sterol-4-alpha-carboxylate 3-dehydrogenase ERG26, decarboxylating OS=Saccharomyces cerevisiae (strain ATCC 204508 / S288c) OX=559292 GN=ERG26 PE=1 SV=1	38.706	349	349	0	323.31	1382100000	2078300000	3305200000	1704900000	470840000	14821000	0	1761400000	2246900000	3630100000	1625600000	480930000	184980000	0	2316400000	2442600000	2902900000	1528200000	509230000	231380000	0	13	14	22	11	11	1	0	15	16	20	21	7	1	0	18	21	17	15	9	1	0	ADGHIDK;AIAEDMVLK;ANDPSSDFYTVALRPAGIFGPGDR;ANVVVHCASPMHGQNPDIYDIVNVK;EPGLTPFR;EPGLTPFRVK;FHKGDLTSPDDMENAINESK;FQIGDNNNLFDWTYAGNVADAHVLAAQK;GDLTSPDDMENAINESK;GTRNVIDMCK;LLGYTPR;LLGYTPRVGIEEGINK;MLGKEPGLTPFR;NVIDMCK;NVIDMCKK;PDIHIFDVR;QFTFNVDDIK;QLVPGLR;TLAWMDEGL;VGIEEGINK				3008
P53200	P53200	16	16	16	Protein-lysine N-methyltransferase EFM5	EFM5	sp|P53200|EFM5_YEAST Protein-lysine N-methyltransferase EFM5 OS=Saccharomyces cerevisiae (strain ATCC 204508 / S288c) OX=559292 GN=EFM5 PE=1 SV=2	28.582	248	248	0	82.931	149480000	104020000	101940000	96437000	102510000	0	507430000	138900000	160850000	116450000	155750000	100900000	28293000	461710000	43248000	117400000	152250000	107180000	90340000	30164000	379040000	6	5	5	5	6	0	12	3	3	2	5	4	1	10	3	5	5	7	9	2	10	CLLAPNDNSK;CYANFECSSWK;DHFFFYDYNK;GKVDRLLIDPPFLNEDCQTK;GVFKHRLISCTGER;ITTFLPEHSNGLSNEFR;KPTNEIPTEHIYLFEFDK;LISCTGER;LLIDPPFLNEDCQTK;LYDETDEDFQK;LYDETDEDFQKK;MSEVISK;PLDFSDEIK;REEQQHQEAFQK;VDRLLIDPPFLNEDCQTK;VYSDTRITTFLPEHSNGLSNEFR				3009
P53201	P53201	26	26	26	SWR1-complex protein 4	SWC4	sp|P53201|SWC4_YEAST SWR1-complex protein 4 OS=Saccharomyces cerevisiae (strain ATCC 204508 / S288c) OX=559292 GN=SWC4 PE=1 SV=1	55.212	476	476	0	316.01	31465000	25308000	39453000	95048000	170450000	124770000	3270500	35092000	15505000	43456000	97243000	103290000	170260000	6300600	48768000	39016000	51867000	55181000	82572000	83723000	9082900	4	4	5	13	16	16	2	5	3	7	16	12	16	3	9	9	10	8	13	8	2	ALGVITHGEK;ANNSVTLR;ASDPSNPLLSSLNFSAEK;DFNSDERK;EEYEAFMNENEGTQK;ELFNLLGENQPPVVIK;ELIGDTPK;FNQHLSIPSFTK;HDLNIPENPWMK;HVDKYEAGMSITK;INTLIDLK;INTLIDLKK;LSPGVYLR;LSTFKPALQNK;MLSTSKPSPWSFVEFK;MSSSDIFDVLNIK;NHNENFTNEK;PQVTGMQR;PSPWSFVEFK;QLQQLNVK;QQQQFAQHR;SAAEIAEEEALVVESK;SESAYAEQLLK;SSSDIFDVLNIK;SVESEKNHNENFTNEKK;YEAGMSITK				3010
P53202	P53202	20	20	20	Cullin-3	CUL3	sp|P53202|CUL3_YEAST Cullin-3 OS=Saccharomyces cerevisiae (strain ATCC 204508 / S288c) OX=559292 GN=CUL3 PE=1 SV=1	86.114	744	744	0	34.386	5650800	0	0	4727600	13808000	19205000	16333000	8045700	4109000	7056700	19919000	26265000	34996000	13068000	8736900	28642000	10316000	16964000	23204000	28675000	18898000	1	0	0	1	2	3	4	0	1	0	6	5	7	1	2	0	3	4	3	7	5	AIDIELLTPIESLEK;DNTHDYEFLGTMAR;EGALPSEYLSTYVDHCMK;IKQDLLDSTK;ITGDLMMYMDK;LGLSEESFEESWETVK;LIGLLTEK;LLQEIYDLSSEEK;LRQFESMLDSSFLNVDSHNK;LSHQQLLER;LSLTPSILK;LWEVQCHCFK;NADDPSYYHYLS;NAINIPFNEGNR;SLVMSMSTIPR;SQHSFLESIDFGSVR;TIYTIVLNK;TVLENVLIWGK;VPVIACPLPSQK;WMVQMIKK				3011
P53203	P53203	11	11	11	Peroxisomal membrane protein PEX31	PEX31	sp|P53203|PEX31_YEAST Peroxisomal membrane protein PEX31 OS=Saccharomyces cerevisiae (strain ATCC 204508 / S288c) OX=559292 GN=PEX31 PE=1 SV=1	52.942	462	462	0	127.56	81555000	106560000	294590000	102230000	0	0	38004000	116830000	155580000	269420000	111830000	33590000	0	51034000	85286000	101120000	214540000	105410000	44188000	97074000	87944000	5	5	8	6	0	0	0	4	5	5	3	1	0	0	3	4	7	5	1	0	1	ATPNSHALK;DWMLDLTNDGIIQLPASAAK;LFASVNK;LIQISDVSMSPSL;LSAQTYEEDQEAILSSPLLTSTPK;SEINNENLEPTSSTVAESTESK;SFVWNEVGNTSNTK;VALFENQRR;VKPGADEGFIYYDNTWNNPSATDTYK;VKPGADEGFIYYDNTWNNPSATDTYKK;VSFSTANEVHIIPSSDSSK				3012
P53204	P53204	8	4	4	Nicotinamide/nicotinic acid mononucleotide adenylyltransferase 2	NMA2	sp|P53204|NMA2_YEAST Nicotinamide/nicotinic acid mononucleotide adenylyltransferase 2 OS=Saccharomyces cerevisiae (strain ATCC 204508 / S288c) OX=559292 GN=NMA2 PE=1 SV=1	44.909	395	395	0	14.731	38984000	34166000	26686000	39404000	0	44440000	53772000	40078000	25347000	25452000	29694000	36808000	46929000	54044000	0	0	0	0	0	51839000	44155000	2	0	0	1	0	1	4	2	1	0	0	2	2	3	0	0	0	0	0	1	2	APDFKPPQPNEELQPPPDPTHTIPK;MCELACER;MDHIPLNTSDFQPLSR;QLIYNDISSTK;SFLLSHDIMYEHRR;SQIADLEEVPHTIVR;TIEDYEFPVHR;VLDHFNHEINIK				3013
P53206	P53206	25	25	25	Putative cysteine synthase	YGR012W	sp|P53206|MCY1_YEAST Putative mitochondrial cysteine synthase OS=Saccharomyces cerevisiae (strain ATCC 204508 / S288c) OX=559292 GN=MCY1 PE=1 SV=1	42.8	393	393	0	323.31	397340000	669820000	223530000	0	2849400	0	4594700	387620000	608240000	183500000	5424300	2775200	0	4070100	366260000	454530000	166820000	3268800	2849400	0	4007700	21	28	25	0	1	0	1	21	26	18	3	1	0	1	16	21	19	1	1	0	1	AHISLPDDTSLEK;ATGVNIYAK;AVFADQFENEANWK;DRVALNIIK;EGVEELIGNTPLVK;EIDHDVSLEEVINI;FIDESIR;FIDESIRVNDNQAIR;GNIDAFIAGCGTGGTITGVAK;HQVDTIVEGIGLNR;IPCHVVLADPQGSGFYNR;IPCHVVLADPQGSGFYNRVNYGVMYDYVEK;ITHNFHMGEK;LALLESLGATVNK;LELCNPAGSAK;PASIVDPNQYVNAAK;RHQVDTIVEGIGLNR;TAEELGELVR;TLPHGSNIVIIACDSGSR;TSVSLAWR;VALNIIK;VHYQTTGPEIAHQTK;VKPASIVDPNQYVNAAK;VNDNQAIR;VNYGVMYDYVEK				3014
P53207	P53207	23	23	23	U1 small nuclear ribonucleoprotein component SNU71	SNU71	sp|P53207|SNU71_YEAST U1 small nuclear ribonucleoprotein component SNU71 OS=Saccharomyces cerevisiae (strain ATCC 204508 / S288c) OX=559292 GN=SNU71 PE=1 SV=1	71.382	620	620	0	261.4	10590000	12776000	43030000	68790000	112960000	83507000	7209800	34925000	12836000	17813000	54968000	105840000	77595000	21139000	57331000	39506000	47363000	64126000	76088000	57384000	4936100	3	2	5	10	13	9	2	3	2	3	5	9	10	3	5	4	7	10	10	6	1	AAAITLPEGTVK;ADIMSAENYEEHLEK;ASEFYSVFK;EASIADNNSANK;ELAPIQLSDGK;ELLHLANDVHYDHHR;EQLDDSSTQYK;EYVEDRTGTIPSVKPEK;IELHLDLNTK;NIEDQTDER;NIEDQTDERNSK;NSLSETLLNSNDDGSIHNSDQNTGLNK;NVSESSEHVK;QFLPISLDQQIHTVSLQGVSSSFSR;SAAEDRLPFTADELNIR;SAAEDRLPFTADELNIRLTNLK;SENYNADK;SGFIPILK;SIRADIMSAENYEEHLEK;TGTIPSVKPEK;VDEDEAFVNTLNYCK;VDTNTLSDLPSDALDQLCK;VFDQIRK				3015
P53208	P53208	3	3	3	Uncharacterized abhydrolase domain-containing protein YGR015C	YGR015C	sp|P53208|EAT1_YEAST Ethanol acetyltransferase 1 OS=Saccharomyces cerevisiae (strain ATCC 204508 / S288c) OX=559292 GN=EAT1 PE=1 SV=1	37.936	328	328	0	4.693	0	14605000	0	0	0	0	0	12897000	15513000	0	0	0	0	0	18100000	15700000	0	0	0	0	0	0	2	0	0	0	0	0	1	3	0	0	0	0	0	1	1	0	0	0	0	0	EFNTGHNLLLENPEDSFK;GLQSNFINNDYSLLR;IALLTTLYK				3016
P53210	P53210	9	9	9	Uncharacterized protein YGR017W	YGR017W	sp|P53210|YG1B_YEAST Uncharacterized protein YGR017W OS=Saccharomyces cerevisiae (strain ATCC 204508 / S288c) OX=559292 GN=YGR017W PE=1 SV=1	34.679	297	297	0	51.77	0	0	29057000	14801000	19138000	0	93557000	17592000	31193000	14108000	27884000	21321000	0	55345000	0	0	18544000	35989000	21994000	0	87104000	0	0	0	2	1	0	4	0	1	0	2	2	0	3	0	0	0	3	1	0	6	FSGQCFTISK;ITESFITPNSNNSSDSK;ITESFITPNSNNSSDSKR;NNDADNNDINEDNK;NNTEPFVSFQFATVDELTNKPR;SHQMAPWIPMFIQSCK;TDGKDEDLWEEQEVCP;TVVFRDFLFHDK;YDIFSPR				3017
P53212	P53212	10	10	10	Probable transcriptional regulatory protein HAH1	YGR021W	sp|P53212|YG1D_YEAST Probable transcriptional regulatory protein HAH1 OS=Saccharomyces cerevisiae (strain ATCC 204508 / S288c) OX=559292 GN=YGR021W PE=1 SV=1	31.699	290	290	0	38.444	131400000	224950000	44102000	0	0	0	0	128160000	151730000	35979000	0	0	0	0	107730000	154820000	25316000	0	0	0	0	6	8	3	0	0	0	0	9	7	4	0	0	0	0	4	5	3	0	0	0	0	ANGSMTPTLFFFDK;ANGSMTPTLFFFDKK;DLGIGYNAK;DLGIGYNAKPDMEVFVQGDETLEK;FANQIAMSVK;GYVTMVPPK;LATSIELANK;LTTALEDIDEVTSLYTNASNA;MLDTEDK;VIENAIRK				3018
P53215	P53215	12	12	12	tRNA(His) guanylyltransferase	THG1	sp|P53215|THG1_YEAST tRNA(His) guanylyltransferase OS=Saccharomyces cerevisiae (strain ATCC 204508 / S288c) OX=559292 GN=THG1 PE=1 SV=1	27.757	237	237	0	90.186	0	0	45512000	127660000	114810000	4371000	0	0	0	9514400	66519000	151070000	84731000	0	0	2095000	49273000	125490000	153640000	157960000	12764000	0	0	5	10	7	2	1	0	0	3	7	10	4	0	0	0	4	10	10	12	3	CGLTPQESEK;CVAYPNLQTIK;FFPEKPLNIK;FYEFAKPNDENALK;HLPYFDSR;LCGTFSNEK;LMNACAK;PNDENALK;QEILFSECGINYNNEPEMFK;QEILFSECGINYNNEPEMFKK;QFETHDVILPQCYIVVR;SSTTLFNR				3019
P53217	P53217	5	5	5	Uncharacterized membrane protein YGR026W	YGR026W	sp|P53217|YG1I_YEAST Uncharacterized membrane protein YGR026W OS=Saccharomyces cerevisiae (strain ATCC 204508 / S288c) OX=559292 GN=YGR026W PE=1 SV=1	33.254	278	278	0	12.041	110010000	102780000	313690000	178770000	64214000	0	0	138870000	212090000	203530000	160280000	55279000	36363000	0	309530000	290440000	197390000	145570000	67929000	0	0	1	2	4	1	1	0	0	2	3	3	2	3	1	0	4	4	4	3	2	0	0	ILPYMILSYLHLTK;MNYELNANK;MNYELNANKEEK;NLSDPLAK;NYSFIQSK				3020
P53218	P53218	11	11	11	Ribonucleases P/MRP protein subunit POP6	POP6	sp|P53218|POP6_YEAST Ribonucleases P/MRP protein subunit POP6 OS=Saccharomyces cerevisiae (strain ATCC 204508 / S288c) OX=559292 GN=POP6 PE=1 SV=1	18.21	158	158	0	58.133	40379000	30612000	34352000	78563000	63276000	123690000	0	48246000	37063000	51026000	69714000	71964000	125440000	49067000	39902000	42204000	80962000	99831000	101570000	107120000	50088000	1	1	2	2	3	6	1	2	3	3	5	4	3	2	1	2	3	2	4	3	3	DLDISSSTQCLR;ETVIPSLANNGNNSTSIQYHGISK;LTSFDIK;LTSFDIKR;MINGVYYNEISR;MINGVYYNEISRDLDISSSTQCLR;MLSILEIFKK;NELQEER;QINMADR;REGRNELQEER;SLGLQQVVCIFSYGPHIQK				3021
P53219	P53219	19	19	19	Abhydrolase domain-containing protein IMO32	IMO32	sp|P53219|IMO32_YEAST Probable alcohol acetyltransferase OS=Saccharomyces cerevisiae (strain ATCC 204508 / S288c) OX=559292 GN=IMO32 PE=1 SV=1	38.51	342	342	0	141.89	198000000	329100000	65907000	0	0	0	0	147150000	263400000	51700000	0	0	0	0	190150000	266290000	77267000	0	0	0	0	11	13	5	0	0	0	0	11	16	6	0	0	0	0	10	13	9	0	0	0	0	ALMEIVNDK;DIDAGHWVNAEK;DVYLLDLR;FLLTALK;GEIAAWPLDPAR;GEIAAWPLDPARER;HELNTNGGPIIIGHSMGGK;IGGNELVR;IPLATLK;LGRDVYLLDLR;MDNSSSVSSYTFEER;MDNSSSVSSYTFEERIPLATLK;NHGSSPHSSVHNYEVMSEDVK;PGECAESIVDFVERHED;QADEHLAER;QVPLDLSYDIIK;QVPLDLSYDIIKR;SIGRNLNK;VAMMLVLK				3022
P53220	P53220	8	8	8	Mitochondrial import inner membrane translocase subunit TIM21	TIM21	sp|P53220|TIM21_YEAST Mitochondrial import inner membrane translocase subunit TIM21 OS=Saccharomyces cerevisiae (strain ATCC 204508 / S288c) OX=559292 GN=TIM21 PE=1 SV=1	27.205	239	239	0	19.846	392210000	659600000	202320000	0	0	0	0	391910000	505870000	172960000	0	0	0	0	383950000	479280000	200790000	0	0	0	0	6	6	4	0	0	0	0	5	6	3	0	0	0	0	5	5	3	0	0	0	0	AVSMVEK;AYGELITNDK;DIRSLLQCDDGITGK;IALVHLEAK;LHPVSNSK;PLWPQVK;QNYQPDFINMYVDVPGEK;SLLQCDDGITGK				3023
P53221	P53221	20	20	2	60S ribosomal protein L26-B	RPL26B	sp|P53221|RL26B_YEAST 60S ribosomal protein L26-B OS=Saccharomyces cerevisiae (strain ATCC 204508 / S288c) OX=559292 GN=RPL26B PE=1 SV=2	14.235	127	127	0	200.76	10368000000	8268000000	8608700000	9909600000	20909000000	34845000000	11130000000	12942000000	9603600000	11517000000	16900000000	19758000000	40606000000	11012000000	12268000000	8825600000	8621400000	11877000000	20337000000	49499000000	12205000000	11	8	8	9	16	27	16	9	11	12	17	21	22	14	14	10	9	16	19	25	19	AKQSLDVSSDR;ALPIRRDDEVLVVR;AYFTAPSSER;AYFTAPSSERR;DDEVLVVR;DDEVLVVRGSK;EKVNGASVPINLHPSK;ELRAQYGIK;FAVQVDK;FAVQVDKVTK;LKFAVQVDK;LVITKLHLDK;QSLDVSSDR;QSLDVSSDRR;QSLDVSSDRRK;RDDEVLVVR;RDDEVLVVRGSK;VLLSAPLSK;VNGASVPINLHPSK;VNGASVPINLHPSKLVITK				3024
P53224	P53224	4	3	3	Protein ORM1	ORM1	sp|P53224|ORM1_YEAST Protein ORM1 OS=Saccharomyces cerevisiae (strain ATCC 204508 / S288c) OX=559292 GN=ORM1 PE=1 SV=1	25.244	222	222	0	181.29	139230000	223600000	423050000	121070000	58549000	0	0	114540000	228030000	374240000	202360000	51581000	0	0	157400000	181600000	193990000	116420000	33992000	0	0	3	3	3	2	1	0	0	1	4	2	2	1	0	0	1	2	2	3	1	0	0	ISIPGITGR;NQTDLKPFPSAGSASSSIK;PFPSAGSASSSIK;TELDYQGTAEAASTSYSR				3025
P53226	P53226	6	6	6	Bud site selection protein 9	BUD9	sp|P53226|BUD9_YEAST Bud site selection protein 9 OS=Saccharomyces cerevisiae (strain ATCC 204508 / S288c) OX=559292 GN=BUD9 PE=1 SV=1	60.75	547	547	0.00022553	3.7371	35706000	34022000	25360000	10088000	0	0	0	44510000	16843000	27814000	14203000	0	0	0	52519000	47449000	17510000	13102000	0	0	0	0	1	1	1	0	0	0	3	2	1	1	0	0	1	2	1	1	1	0	0	0	AFIPHEFQIPK;AFIPHEFQIPKK;ATVSGNK;IPNPQVPLGIAMDTMR;NTVHSNGQYNPTNETSGTR;YGVDLVSPVEGAVDVAK				3026
P53227	P53227	3	3	3	Uncharacterized protein YGR042W	YGR042W	sp|P53227|YG1T_YEAST Uncharacterized protein YGR042W OS=Saccharomyces cerevisiae (strain ATCC 204508 / S288c) OX=559292 GN=YGR042W PE=4 SV=1	31.025	271	271	0.0049881	1.6945	0	0	42138000	53141000	96211000	79717000	0	30962000	0	0	48420000	104650000	67827000	0	0	0	0	0	203480000	44351000	0	0	0	0	0	2	0	0	1	0	0	1	2	0	0	0	0	0	0	1	0	0	EVHSNIK;GGFNISK;IQEVTPQLHETNTSTK				3027
P53228	P53228	15	14	14	Transaldolase NQM1	NQM1	sp|P53228|TAL2_YEAST Transaldolase NQM1 OS=Saccharomyces cerevisiae (strain ATCC 204508 / S288c) OX=559292 GN=NQM1 PE=1 SV=1	37.253	333	333	0	37.572	0	0	0	0	0	13027000	0	0	0	13174000	23542000	22174000	16498000	0	0	0	0	0	0	0	0	0	0	0	0	0	1	0	0	0	0	1	2	1	1	0	0	0	0	0	0	0	AGTHVVADSGDFEAISK;DYTAETDPGVLSVK;DYTAETDPGVLSVKK;FIDAAVEYGRK;FSADIEALYK;IASTWEGIQAAR;IENAMDK;ILVEFGTQILK;LNSESAKEEGVEK;VATSSLEQLK;VSFINDEPHFR;VSFINDEPHFRYVLNEDQMATEK;VSTEVDAR;YEPQDSTTNPSLILAASK;YVLNEDQMATEK				3028
P53230	P53230	18	18	18	Phosphatidate cytidylyltransferase, mitochondrial	TAM41	sp|P53230|TAM41_YEAST Phosphatidate cytidylyltransferase, mitochondrial OS=Saccharomyces cerevisiae (strain ATCC 204508 / S288c) OX=559292 GN=TAM41 PE=1 SV=1	44.199	385	385	0	15.553	103990000	270100000	35845000	0	0	0	0	104100000	170350000	27300000	0	0	0	0	124190000	187330000	28618000	0	0	0	0	4	9	1	0	0	0	0	7	10	1	0	0	0	0	6	7	1	0	0	0	0	AAATLAK;DIATWNTFYLAGR;EITALSYAGDIR;EITALSYAGDIRYK;ELDGVMSSFK;FDEFQFYK;FQEYYKPIYK;FQQIGAGVYFNPFANINGHDVK;GSDLDLLEK;GVFTAGITK;LGGENPDK;NNNKFDEFQFYK;QNPQHYSSLK;SSIDDAGIIPDGTINERPNHYIEGITK;VNNIVTK;VQYWNQLNLK;YFGSEFVSK;YGVVSMETLLK				3029
P53233	P53233	6	6	6	Probable serine/threonine-protein kinase FMP48	FMP48	sp|P53233|FMP48_YEAST Probable serine/threonine-protein kinase FMP48 OS=Saccharomyces cerevisiae (strain ATCC 204508 / S288c) OX=559292 GN=FMP48 PE=1 SV=1	42.822	369	369	0	8.5602	0	0	0	0	0	0	0	0	0	20011000	23160000	31611000	28356000	0	0	0	0	0	0	0	0	0	0	0	0	0	1	0	0	0	0	2	3	3	0	0	0	0	0	0	0	0	DIKPENILLTINGDIK;LADWGHAIQSPK;LSCGYNDEEDLHVSLQHTR;PCLIQDGK;SIQSGTFSTVYK;SNDFQIGTDNYRAPETFSGR				3030
P53235	P53235	40	40	40	Eukaryotic translation initiation factor 2A	YGR054W	sp|P53235|EIF2A_YEAST Eukaryotic translation initiation factor 2A OS=Saccharomyces cerevisiae (strain ATCC 204508 / S288c) OX=559292 GN=YGR054W PE=1 SV=1	71.304	642	642	0	323.31	376200000	302480000	276050000	460750000	697310000	1296900000	344210000	390630000	369990000	395840000	703600000	1071100000	1599200000	374800000	363380000	304620000	287650000	398740000	685420000	1836900000	434580000	30	27	27	29	35	50	36	30	34	36	40	40	39	32	24	28	33	43	42	40	37	ADSCQLK;ASIQDPNHK;CVSKFDATNTSVCK;DCVSEDIVPAYEYQAK;DEAFFENHIINNWEPLPDSTTSSLDPK;DFPVISSVLSPCGR;ERQAVGDK;ERQAVGDKLEDTQVLK;FDATNTSVCK;FLALSTK;GGKPAQLIIWALSEGK;GNVVHSLPQQAK;IVPGVPPGAAK;IWHVSGSLVFVK;KSSETSPDSTPAPSAPASTNAPTNNK;LDNYGLR;LDNYGLRLFK;LEDTQVLK;LEDTQVLKIQTEEK;LFKHDLK;LRAIETLK;LRVDNGVK;LSDVYDLHFSPAGNYLSTWER;PAQLIIWALSEGK;QAVGDKLEDTQVLK;SELQIHSSVQEYISQHPSR;SELQIHSSVQEYISQHPSREASSNGNGSK;SQSGWFLQFSK;SSETSPDSTPAPSAPASTNAPTNNK;SSETSPDSTPAPSAPASTNAPTNNKETSPEEK;SSQFFLK;SYYGENTLYLLSFQGVNGTLGGNSVR;TIPGLVPGMSANK;TLENKDEAFFENHIINNWEPLPDSTTSSLDPK;TSQDIELFQSYPTFEQSNTNSK;VDWRSPCNYK;VFTGPCLDNVLLTMK;VSLTTGPVHDFTWSPTSR;VWYLNKPFK;WSPGGEFIMTATTSPR				3031
P53236	P53236	45	43	43	Chromatin structure-remodeling complex subunit RSC1	RSC1	sp|P53236|RSC1_YEAST Chromatin structure-remodeling complex subunit RSC1 OS=Saccharomyces cerevisiae (strain ATCC 204508 / S288c) OX=559292 GN=RSC1 PE=1 SV=1	106.67	928	928	0	323.31	18851000	17571000	54530000	121730000	158610000	113090000	5289700	16202000	0	27036000	96584000	109160000	140490000	4043000	77202000	72306000	100180000	69727000	91683000	29527000	7315300	4	5	9	16	17	13	1	3	0	5	12	19	16	1	6	7	14	8	11	3	1	ACLPEELRDQDEPTIPVNGR;ACLPEELRDQDEPTIPVNGRK;AGLNPEMK;CYVIHFTR;DENGIEIYPIFNVLPPKK;DHPIQDIK;EVDQNNK;EYPDYYIIIR;FQSPSLLEQSSR;HYPEVTYPSLGR;IDYETGTIITDTLTTSSMPR;IELSKPDEDYLPEGELRYPLDDVEINDEK;IPEIFAESMQPSDLSSNPINTQENDEK;LDSSITER;LDSSITERKPTNQDYR;LENMNNSSHNLLSHPSVPK;LERDDLGEYSTSDDCPR;LPDRNEEPTYYSVITDPICLMDIR;LPDRNEEPTYYSVITDPICLMDIRK;LWSTTDGNK;LYYSQDQSNIIR;NAQNLGNTAINDINTANEQIIWFK;NPISLNTLK;NSPAFPTHSASITPQPLASPTPVVNYANITSAHPK;QTQLSSTAPK;SFTLSSMINTLTAHTSK;SSSNTPLLHQNFNQTSNFLK;TGQYRDHPIQDIK;TIQSTER;TLTLCFEK;TQYDAVFHLK;VDRLFYK;VEQDNGFLQK;VIDSGNDLVR;VIDSGNDLVRVPLNR;VNGPQFVCEFR;VNGPQFVCEFRYNESDK;VPEPTEGAPTAPPLVGAVYLGPK;VPEPTEGAPTAPPLVGAVYLGPKLERDDLGEYSTSDDCPR;YAILLESFIK;YIIRPNDPPEEGK;YIIRPNDPPEEGKIDYETGTIITDTLTTSSMPR;YNFNHIVIEAPGAFVVPVPMEK;YPSPIADLLPANATLNDK;YQIGDWVLLHNPNDINKPIVGQIFR				3032
P53237	P53237	5	5	5	Protein LST7	LST7	sp|P53237|LST7_YEAST Protein LST7 OS=Saccharomyces cerevisiae (strain ATCC 204508 / S288c) OX=559292 GN=LST7 PE=1 SV=2	28.136	242	242	0.00022676	4.066	0	0	22419000	27951000	0	0	0	0	0	31599000	31415000	22017000	17257000	0	0	0	24819000	19016000	0	0	0	0	0	1	2	0	0	0	0	1	2	3	3	1	0	0	1	1	1	0	0	0	GLNLVIGFK;IISVTQSAEK;NLVSLTDDK;SHDDSMK;SSTVISLAHFCDK				3033
P53238	P53238	15	15	15	Peflin	PEF1	sp|P53238|PEF1_YEAST Peflin OS=Saccharomyces cerevisiae (strain ATCC 204508 / S288c) OX=559292 GN=PEF1 PE=1 SV=2	38.342	335	335	0	147.64	28587000	36821000	45316000	90573000	74336000	42468000	0	29240000	32126000	69756000	106430000	124910000	64969000	0	28146000	21794000	65399000	103140000	58187000	55396000	0	3	2	4	8	9	5	0	3	3	5	8	7	7	0	2	1	7	7	3	3	0	DFIDATLYLGR;DMQVATQLFHNHDVK;EAMEETRREFEK;EDVRDMQVATQLFHNHDVK;FDTNQEGIATIQYK;FGTVNQAEFIALYK;IASSPPPLIHNQAVPAQLLK;TFDQYAEFINR;TFDQYAEFINRNGTGK;VAPASFDSREDVR;VAPASFDSREDVRDMQVATQLFHNHDVK;VHSAPIPLQTQYNK;VTQAQTPNTR;YAAGDDFVR;YNVIAQK				3034
P53239	P53239	1	1	1	Mitochondrial inner membrane protein COX18	COX18	sp|P53239|COX18_YEAST Cytochrome c oxidase assembly protein COX18, mitochondrial OS=Saccharomyces cerevisiae (strain ATCC 204508 / S288c) OX=559292 GN=COX18 PE=1 SV=1	35.65	316	316	0.0081897	1.5291	34875000	72805000	0	0	0	0	0	0	37929000	0	0	0	0	0	39189000	0	13109000	0	0	0	0	0	1	0	0	0	0	0	0	0	0	0	0	0	0	1	0	0	0	0	0	0	LVQPITPIIK				3035
P53241	P53241	15	15	15	Vitamin H transporter	VHT1	sp|P53241|VHT1_YEAST Vitamin H transporter OS=Saccharomyces cerevisiae (strain ATCC 204508 / S288c) OX=559292 GN=VHT1 PE=1 SV=1	69.082	593	593	0	99.62	81926000	98118000	192890000	174980000	47017000	0	0	130540000	94500000	238320000	201650000	55325000	0	0	112130000	160020000	171610000	180600000	97203000	0	0	5	7	12	13	4	0	0	6	5	7	8	4	0	0	5	8	10	6	3	0	0	CYSLFLTDEEIR;DGYYYLK;GEELPEFVK;GEELPEFVKK;HALGNGIILYDSNK;HALGNGIILYDSNKGEELPEFVK;HDLPYEVR;HDLPYEVRDEAGRK;NMEERDGYYYLK;SVDLNNYTNAYVSNMK;SYFPHLR;TDVTAETTAVEPHPHNLR;WYEFLYPNHTTQTK;YFDEFEYR;YFDEFEYRVNK				3036
P53244	P53244	15	15	15	Arrestin-related trafficking adapter 5	ART5	sp|P53244|ART5_YEAST Arrestin-related trafficking adapter 5 OS=Saccharomyces cerevisiae (strain ATCC 204508 / S288c) OX=559292 GN=ART5 PE=1 SV=1	65.476	586	586	0	70.187	0	0	14828000	34229000	78539000	25024000	0	0	0	20215000	50619000	27952000	42621000	0	0	0	15061000	39601000	43619000	51489000	0	0	0	3	2	7	3	1	0	0	2	3	3	4	0	0	0	1	2	3	2	0	DGSGSSYLFLMK;DSSAQIYDDEIAVMK;GDVLVGGENAENQHNSSSGR;ILELPENGVTGTPFEGLRENAR;ISYFDIR;ITHLADFGPLTDK;ITHLADFGPLTDKLDVDCPFTIPDNLK;LDVDCPFTIPDNLK;LQYETSIPSR;MFSLSSLSSSGGHSEQK;NSSSLASLVK;QITQDCCLQDNLIR;QLWDTDLSVHTSPHGPIGSTSTSGNGMR;SLSSPVFNK;STSNQDMDTSGNAIFLSK				3037
P53246	P53246	20	20	20	Late endosome and vacuole interface protein 11	ENV11	sp|P53246|ENV11_YEAST Late endosome and vacuole interface protein 11 OS=Saccharomyces cerevisiae (strain ATCC 204508 / S288c) OX=559292 GN=ENV11 PE=1 SV=1	98.108	860	860	0	116.18	8902600	5160500	7138700	34203000	31347000	46871000	0	4992700	0	3766000	11687000	13934000	13934000	0	16598000	8290300	14057000	11312000	12887000	6746900	3002800	1	1	2	5	4	5	0	1	0	1	1	2	3	0	2	1	3	1	2	1	1	ESNQPLYLK;ESRDVELLCNTK;FANLVPFFK;FWSHFLAIEK;GLPLSIFVR;HCGEILTR;HGYDSLTFNSDQSFK;IAHELPNAYHDYLNDNDISFDGSHFTK;ICCLIEEVNLNDSLK;INFHSGSIFDAC;LLNSQFNLEK;NDTQLPFTIHLSDSK;NFYSMNFTVGDSNLK;SDASLTK;SELSSLTANQDFSTK;SIDELIRR;SINSHLENESLSESDFR;SLFSLQLFDNTNK;SVISITLPQSHYTMVLENR;TFEQSIEYFASSAPLK				3038
P53248	P53248	12	12	12	Peroxisomal biogenesis factor 8	PEX8	sp|P53248|PEX8_YEAST Peroxisomal biogenesis factor 8 OS=Saccharomyces cerevisiae (strain ATCC 204508 / S288c) OX=559292 GN=PEX8 PE=1 SV=1	68.164	589	589	0	47.909	24716000	13113000	30425000	19394000	19881000	0	0	0	8721100	17644000	30526000	37237000	0	0	35339000	17938000	23152000	38269000	30269000	0	0	1	1	2	3	2	0	0	0	2	2	2	5	0	0	4	1	2	3	3	0	0	DSLHETYIR;ITNYYGCR;ITTVLELMK;LEVSEPTLPISK;LLDEIAANVVYYVPR;MSMDQFIAGK;QLNNAYFIDESSNK;SALLHGVDVSWNLVTEK;SNEATLVNSVR;SNEATLVNSVRK;TGNTLDIEIK;YLSDTVASLK				3039
P53250	P53250	18	18	18	Twinfilin-1	TWF1	sp|P53250|TWF1_YEAST Twinfilin-1 OS=Saccharomyces cerevisiae (strain ATCC 204508 / S288c) OX=559292 GN=TWF1 PE=1 SV=1	37.07	332	332	0	323.31	128380000	107040000	48491000	33897000	30474000	20326000	192500000	137350000	111840000	68605000	53041000	35368000	33050000	155560000	125420000	109020000	59898000	46326000	55482000	20491000	136880000	9	6	2	3	3	2	8	10	7	4	2	3	5	12	5	6	3	4	4	5	6	DRMIYASNK;EDSLDHGSNPDLPNK;ISPDSTSVHQTQVAR;LVSQDSASPLSLTFR;LVSQDSASPLSLTFRVNSEKPINEILDSEGK;MLYASTK;NFDSARPAGQNK;NFDSARPAGQNKPLTHDEEMQIEINK;NGFINYLK;PINEILDSEGK;PLTHDEEMQIEINK;QGDSSFFIYSCPSGSK;QVGSNSLSTEQPLITDAQDLVDLK;SLLMATNK;SLLMATNKEDSLDHGSNPDLPNK;VNSEKPINEILDSEGK;VVEIGDFVELDK;YFFVSFIPDGSPVR				3040
P53251	P53251	12	12	12	Ribosome biogenesis protein SLX9	SLX9	sp|P53251|SLX9_YEAST Ribosome biogenesis protein SLX9 OS=Saccharomyces cerevisiae (strain ATCC 204508 / S288c) OX=559292 GN=SLX9 PE=1 SV=1	24.069	210	210	0	128.79	70340000	49008000	43364000	59911000	85513000	163460000	109880000	61937000	68564000	37632000	94928000	103360000	176040000	128500000	81006000	39639000	33535000	48690000	71028000	174370000	87177000	4	4	4	6	10	11	10	5	5	3	7	10	9	7	3	4	4	3	4	5	6	AFLHQPK;ALAANETAR;DLRGIIENSSK;DMNNDDDIDMDSK;FNQVLTNQDFQK;GIIENSSK;MQDLLTSLEQEK;NPFGALR;NSQNFGPDVANNGILDESYDIESDPR;NSQNFGPDVANNGILDESYDIESDPRAFLHQPK;QNTFLSNLK;STLNDGIAANFDGISK				3041
P53252	P53252	25	25	24	Sphingolipid long chain base-responsive protein PIL1	PIL1	sp|P53252|PIL1_YEAST Sphingolipid long chain base-responsive protein PIL1 OS=Saccharomyces cerevisiae (strain ATCC 204508 / S288c) OX=559292 GN=PIL1 PE=1 SV=1	38.349	339	339	0	323.31	5080500000	4353800000	4860900000	3006300000	1050800000	282650000	376540000	5035200000	3702200000	3832000000	2862000000	1179600000	442700000	465170000	3634700000	2482700000	1983100000	1578500000	984270000	332840000	197560000	31	23	29	25	21	9	19	25	23	27	25	21	13	23	27	26	24	19	11	8	6	AAFNYQFDSIIEHSEK;AEAESLVAEAQLSNITR;ALLELLDDSPVTPGETRPAYDGYEASK;APTASQLQNPPPPPSTTK;DIEGSVQPSR;DIEGSVQPSRDR;DIEGSVQPSRDRK;GGLAYSFR;IALIAGYGK;IEVLEQELVR;LRAAFNYQFDSIIEHSEK;LSQLVKIEK;NSRAPTASQLQNPPPPPSTTK;PAYDGYEASK;QIIIDAESALNEWTLDSAQVKPTLSFK;QLSIWGLENDDDVSDITDK;SAAGAFGPELSR;SAAGAFGPELSRK;SIRDIEGSVQPSR;SIRDIEGSVQPSRDR;SMELTANER;SMELTANERR;SMELTANERRDAAK;YKDPQSPK;YKDPQSPKIEVLEQELVR				3042
P53253	P53253	24	24	24	Protein NNF2	NNF2	sp|P53253|NNF2_YEAST Protein NNF2 OS=Saccharomyces cerevisiae (strain ATCC 204508 / S288c) OX=559292 GN=NNF2 PE=1 SV=1	106.46	936	936	0	95.264	88404000	103090000	130350000	43436000	10677000	0	0	76637000	63498000	112540000	50977000	5464700	1227700	0	120060000	118070000	121920000	62250000	15647000	1983500	0	10	8	12	8	2	0	0	6	6	11	6	2	0	0	8	10	12	7	2	0	0	DLDTINTHSVSSR;DLHLKNQLEFSK;ELELEEEYLK;EVDQNAEEIEK;FLSPLLTLK;FSTQFLSK;GFNSTKPDVAR;GLEQDINRLENENENIHSLIGNSY;HSVLTTNANLSDER;HSVLTTNANLSDERTK;LEESLSK;LNHRDDYLVSDLIVR;LSLLRQEIDYFK;NQLEFSK;NQLEFSKLEESLSK;RSEQPTEFAK;SVFNNFEPSNTMALIAK;TCGNNNAIAGK;TTSDDYNLLNLVSTNENIFNRNDNDYK;VALQQSETAVNK;VALQQSETAVNKLEMQLK;VNQELVQLGSK;VNQELVQLGSKLDK;VSHLQSLMNTK				3043
P53254	P53254	66	66	66	U3 small nucleolar RNA-associated protein 22	UTP22	sp|P53254|UTP22_YEAST U3 small nucleolar RNA-associated protein 22 OS=Saccharomyces cerevisiae (strain ATCC 204508 / S288c) OX=559292 GN=UTP22 PE=1 SV=1	140.48	1237	1237	0	323.31	242730000	197590000	356630000	519670000	673090000	674560000	101400000	238220000	190810000	354450000	504030000	714440000	789830000	132130000	287650000	185240000	321660000	462230000	643020000	869330000	135960000	36	34	50	67	63	60	27	36	31	40	55	62	62	31	35	29	46	47	58	60	29	AGIYQPNGSSIDTLLTMPK;AQISNETIK;AQISNETIKK;ASETSDQNIVK;DGSITHCCVWSTSSSEPIISSIVNFALQK;DYDFVVDLR;DYDFVVDLRTPIGLK;ENDHSSQAINER;EQSLPATPLYNFSVLSSSTHENYLK;ETAELFK;EYAGETLR;FDNLKYDLCYDVQLPLGK;FHNFLPLPNLPSSAK;FISQWNWK;FITLENFLAHK;FRVNLDCNVKPVDDENVILNK;GIQMNFTNLR;GPAHSETMSTEAAVFK;HSTQDSTTDNGSK;ILLHGFSSYQLFK;IQEELSANSSTYR;ISCSKPTGDSLSDYNFYK;IVSVPFVDPKPIPQNTNYK;KAQISNETIK;KDFLNFR;KHSTQDSTTDNGSK;KPDISLIGSFALK;KQTESFVEATVLGR;KSFDDLYK;LIVNPSECDK;LQIDELLEQVK;LTLAQYK;LYDILQEIPDWEEK;MDPTYQLVK;MLNNVVQDQFSNIFLTNISR;MTVSSYQILK;NDPSGILYSSGIPLPIATR;NITNDQAPSNFPENLNDLSEK;NSDPNGTHLQFFVASK;NSLILSSR;NVITGLIK;PFVDPAPYFIPGSLENGFLK;QTESFVEATVLGR;SDFPITK;SFDDLYK;SILPVGSAFR;SLAEVDSFFK;SSCGILSATEFK;STKVNILTK;TLENISHSYQFYSPVVR;TSVLNLSSFFNLK;TVPEQENDESDTSPESNEVATNTAATR;VAVNLLQTHGLNQQTINLLFTPGLK;VLTERDEILYLR;VNLDCNVKPVDDENVILNK;VTATESYDIHIAR;VTATESYDIHIARETAELFK;VYSNTGGNHFNFDFVR;WPDEITSLEK;YALGDRIK;YDLCYDVQLPLGK;YIDEGFQTPTLFDK;YIGVNGGEK;YIQIEMVGQK;YLATMDLCHDGHLQFHSNPENSSSSPASK;YNNLETSLAATFGSMER				3044
P53255	P53255	15	15	15	CWF19-like protein DRN1	DRN1	sp|P53255|DRN1_YEAST CWF19-like protein DRN1 OS=Saccharomyces cerevisiae (strain ATCC 204508 / S288c) OX=559292 GN=DRN1 PE=1 SV=1	58.205	507	507	0	33.739	33584000	26437000	26006000	48293000	84790000	78506000	66500000	58416000	35140000	38969000	57732000	83195000	66319000	53376000	31025000	49414000	61128000	54437000	74157000	102830000	73569000	4	2	2	6	5	6	4	4	3	3	4	5	4	5	6	5	6	6	7	6	7	CGRLSGSEVVDELAK;DEPEPPNLIANPYNSVVTNSNK;EWGLSISER;GDMDISGHCLIIPIEHIPK;GPLSVPK;ILVAHISESDADEAIRK;INENVTLLHNMGTYK;LEFQCYDSHSSK;LSGSEVVDELAK;LVYLTTAK;QQETIEAEK;RPLETETENSFDGDK;SEDQVDILLTK;SILDEFGK;WNSSTCLQTK				3045
P53256	P53256	7	7	7	Exosome complex component RRP46	RRP46	sp|P53256|RRP46_YEAST Exosome complex component RRP46 OS=Saccharomyces cerevisiae (strain ATCC 204508 / S288c) OX=559292 GN=RRP46 PE=1 SV=2	24.407	223	223	0	66.686	65855000	44741000	46223000	62239000	124900000	184100000	82300000	67568000	58159000	64478000	84805000	131030000	307650000	80839000	74908000	48904000	55412000	63700000	91279000	248950000	98022000	1	3	4	3	3	7	4	5	2	4	4	5	6	4	2	2	4	2	7	6	4	AVLTPLITR;CQELVTNIRR;DTSDIIVDPTAEQLK;IIQDNISPR;ISLSVHTLALEFVNGGK;SVQAEIGILDHVDGSSEFVSQDTK;VICSVTGPIEPK				3046
P53257	P53257	3	3	3	Mitochondrial thiamine pyrophosphate carrier 1	TPC1	sp|P53257|TPC1_YEAST Mitochondrial thiamine pyrophosphate carrier 1 OS=Saccharomyces cerevisiae (strain ATCC 204508 / S288c) OX=559292 GN=TPC1 PE=1 SV=1	35.136	314	314	0.0079845	1.5535	0	0	0	0	0	0	0	11182000	0	0	0	0	0	0	11936000	14637000	0	0	0	0	0	0	0	0	0	0	0	0	0	0	0	0	0	0	0	1	1	0	0	0	0	0	IITFPLETIR;RMQFMNSK;TLLAGAVSGLLAR				3047
P53258	P53258	36	36	36	GTPase-activating protein GYP2	MDR1	sp|P53258|GYP2_YEAST GTPase-activating protein GYP2 OS=Saccharomyces cerevisiae (strain ATCC 204508 / S288c) OX=559292 GN=MDR1 PE=1 SV=1	109.26	950	950	0	97.158	25683000	6829400	32185000	150880000	179980000	126280000	11654000	6132900	6622700	50232000	132950000	158350000	124940000	36831000	17751000	50414000	41714000	203330000	324950000	197330000	28573000	3	0	5	17	18	14	2	3	1	8	15	15	12	7	2	2	6	15	26	13	5	AASNFLQR;AGLGQHFK;ANAALDPTHPK;DKDPAFRK;EFSVISEEMAMHAR;ENIPNAK;ESGGEIATMNQIELPTGVTIDEEK;FCDSCRPCEK;FQELLVTAFK;GIFQNIETFMK;HYFQTLGQSAHPDSSDIK;IEDDIAENIIK;ILNENAGK;ISMGTGSSNMGFEVFIQFLSK;KRIEDDIAENIIK;LADSFTPTLTRDEK;NVLTAYSWK;RIEDDIAENIIK;RSLPEYSAYQTEEGIQR;SFEPLSANSSEEK;SFFDSLR;SFFDSLRQK;SMFDGILADGK;SSVHVDEHVNIDNK;TLPAFLETSYSEFLIAK;TSQAIDEIEK;VIDLPTFR;VLIQFIGIR;VLRSMFDGILADGK;YANSGEYER;YANSGEYERILNENAGK;YKLPANENILEDTNAEVSFATSIK;YKVEQAER;YPGNPTMVK;YRSEQFCDK;YVDLLTK				3048
P53260	P53260	7	7	7	Glutamyl-tRNA(Gln) amidotransferase subunit F, mitochondrial	GTF1	sp|P53260|GATF_YEAST Glutamyl-tRNA(Gln) amidotransferase subunit F, mitochondrial OS=Saccharomyces cerevisiae (strain ATCC 204508 / S288c) OX=559292 GN=GTF1 PE=1 SV=1	20.787	183	183	0	8.3328	65980000	114760000	5601300	10592000	9301600	0	0	79367000	144070000	35105000	0	0	0	0	83030000	110800000	28025000	0	0	0	0	4	2	3	0	1	0	0	1	3	1	0	0	0	0	2	2	0	0	0	0	0	ATGLAAESK;FVSTGGAK;LHNIPVEGEK;LLEGISHQK;LLRLSGLPLEGADIK;LSGLPLEGADIK;QDAELGEVSGSWK				3049
P53261	P53261	40	40	40	Pescadillo homolog	NOP7	sp|P53261|PESC_YEAST Pescadillo homolog OS=Saccharomyces cerevisiae (strain ATCC 204508 / S288c) OX=559292 GN=NOP7 PE=1 SV=1	69.876	605	605	0	323.31	392190000	278920000	438200000	481730000	631870000	1248700000	250750000	402500000	337740000	383600000	451140000	613230000	1468300000	221720000	511210000	298510000	358070000	416340000	742280000	1762800000	283560000	21	20	19	30	29	37	22	20	19	21	19	26	39	24	29	20	24	25	24	32	25	ALGRGEVSSAK;DIQYLMHEPVLAK;DSYTLDHIIK;EEQAENLK;EEQAENLKK;ELELEAQGIK;ELELEAQGIKYSETSEADK;EQNEETELDTFEDNNK;GDILIQPSK;GELVPANK;GEVSSAK;GIYPREPR;GSTAPTTFYYAK;GVYYQANIK;ICNQWLAYVAK;IINDAQK;IISGLSSYILESR;IISGLSSYILESRQEDSLLK;KEEQAENLK;KEEQAENLKK;LDPTEIEEDVK;LDPTEIEEDVKVESLDASTLK;LQVSLADFR;LYTDSGLIYPPK;MIMMSNK;NKGDILIQPSK;QEDSLLK;QEDSLLKLDPTEIEEDVK;QEDSLLKLDPTEIEEDVKVESLDASTLK;RKVDEEEEEK;RLEENRDSYTLDHIIK;SALNADEANTDETEK;SALNADEANTDETEKEEEQEK;TYIQPQWIFDCINK;TYIQPQWIFDCINKGELVPANK;VDEEEEEK;VESLDASTLK;VTHQIVDRPVLK;YSETSEADK;YSETSEADKDVNK				3050
P53262	P53262	4	4	4	V0 assembly protein 1	VOA1	sp|P53262|VOA1_YEAST V0 assembly protein 1 OS=Saccharomyces cerevisiae (strain ATCC 204508 / S288c) OX=559292 GN=VOA1 PE=1 SV=1	29.678	265	265	0	53.64	200000000	234830000	553640000	672940000	319780000	0	0	288860000	355090000	776290000	545900000	361060000	129090000	0	312530000	310170000	524930000	686340000	504530000	192200000	0	4	3	5	4	3	1	0	1	2	5	6	3	1	0	2	2	5	5	3	3	0	ESSSFISFDK;FTSDAYDLK;FTSDAYDLKK;KLDEFIDSCLSFLEDK				3051
P53264	P53264	4	4	4	Cardiolipin-specific deacylase 1, mitochondrial	CLD1	sp|P53264|CLD1_YEAST Cardiolipin-specific deacylase 1, mitochondrial OS=Saccharomyces cerevisiae (strain ATCC 204508 / S288c) OX=559292 GN=CLD1 PE=1 SV=1	52.044	445	445	0.0049946	1.7379	54561000	0	57526000	95857000	129400000	246700000	0	0	0	0	0	0	0	0	0	0	0	31344000	49770000	151030000	0	1	1	0	0	1	0	0	0	0	0	0	0	0	0	1	0	0	1	1	1	0	GSGEYLLSFALK;LSLEQQLFDGK;LSLEQQLFDGKK;TLPFYPTPSESK				3052
P53265	P53265	18	18	18	Uncharacterized protein YGR111W		sp|P53265|YG2W_YEAST Uncharacterized protein YGR111W OS=Saccharomyces cerevisiae (strain ATCC 204508 / S288c) OX=559292 GN=YGR111W PE=1 SV=1	46.667	400	400	0	129.16	21494000	7721400	0	0	0	0	176600000	17214000	13358000	9216300	13490000	7383000	0	135940000	0	4253700	0	9875100	5942500	0	114020000	2	1	1	2	0	0	15	1	3	1	1	0	0	10	1	0	0	2	1	0	7	DLFIMNK;DRSLPDNGK;ESLLSLHK;FSQVVSSCETLNR;GILTVQQYADREQLLGSSEISQK;GLVGLHETQFK;GYTAEQVIWDNNTK;IGYCIHPGSNGK;IHIPEETFQRK;IRDDANTVLELK;ISKLDELTER;LDELTER;LNEFYDK;SNEMMTK;SYQWLGQK;WTHLANAK;YLGFDDYR;YLGFDDYRGLVGLHETQFK				3053
P53266	P53266	18	18	18	Cytochrome oxidase assembly protein SHY1	SHY1	sp|P53266|SHY1_YEAST Cytochrome oxidase assembly protein SHY1 OS=Saccharomyces cerevisiae (strain ATCC 204508 / S288c) OX=559292 GN=SHY1 PE=1 SV=1	45.055	389	389	0	119.25	160250000	215780000	75692000	0	0	0	0	185150000	246680000	88351000	0	0	0	0	186150000	278070000	96872000	0	0	0	0	12	15	11	0	0	0	0	8	9	10	0	0	0	0	9	9	10	0	0	0	0	DHPIIEEHTRNEASQNNSTSSLWK;GWISEEK;GYFLFTPFIRDDTGEK;LIAACETK;LTYEPIPLPK;LWQVPDIYDMAR;NLHHLSLPQEEHLK;QEMPTDQTIEFDERQFIK;REPTTAVNGTQAVDNNTSK;REPTTAVNGTQAVDNNTSKPR;RGGVVSQDQLMK;SFTPDMCEDWEYRK;SRQEMPTDQTIEFDER;SRQEMPTDQTIEFDERQFIK;SSGCTPIQFQALYDMK;VAPDSRNLHHLSLPQEEHLK;VILTGHFLHNEEMFVGPR;WFSIAASIPTK				3054
P53267	P53267	9	9	9	DASH complex subunit DAM1	DAM1	sp|P53267|DAM1_YEAST DASH complex subunit DAM1 OS=Saccharomyces cerevisiae (strain ATCC 204508 / S288c) OX=559292 GN=DAM1 PE=1 SV=2	38.421	343	343	0	77.24	56489000	11933000	0	21584000	32989000	168560000	30758000	60876000	28719000	0	65536000	71570000	174910000	42007000	63206000	0	0	0	20887000	196810000	20241000	2	0	0	1	2	4	3	4	1	0	2	2	2	1	1	1	1	0	1	3	3	DEQGENDLAK;IRELSDSIITLDSNFTR;ISLGSGAAR;LNNNTNSK;LSIGSAPTSR;NNLVMELSNMER;NSIASGADLPIENDNVVNLGDLHPNNR;SSQGHVTK;VVNGPVTK				3055
P53270	P53270	13	13	13	Uncharacterized protein YGR117C		sp|P53270|YG32_YEAST Uncharacterized protein YGR117C OS=Saccharomyces cerevisiae (strain ATCC 204508 / S288c) OX=559292 GN=YGR117C PE=1 SV=1	53.437	476	476	0	67.981	37305000	31201000	0	22624000	12231000	0	86481000	30541000	27112000	14151000	0	8933400	0	79170000	24261000	29765000	30488000	33392000	29105000	0	69692000	5	2	1	3	1	0	8	3	1	1	0	0	0	8	2	4	3	5	2	0	5	AEYTHIACYSIIDAK;DTIGLSPSTMLVVATSHK;DTIGLSPSTMLVVATSHKPYMR;ETALPLSALEK;HNGLEDTLAAFIR;ILNIPGEANSLHDR;ILNIPGEANSLHDRIK;LILVEIPMNTGHPK;LSLLEIK;SDSSNSNVGEIPLEDLQSVVEDR;TLSINDDLAPIDNAK;VQTYYDK;YGIQPWNHSLK				3056
P53271	P53271	14	14	14	Conserved oligomeric Golgi complex subunit 2	COG2	sp|P53271|COG2_YEAST Conserved oligomeric Golgi complex subunit 2 OS=Saccharomyces cerevisiae (strain ATCC 204508 / S288c) OX=559292 GN=COG2 PE=1 SV=2	30.325	262	262	0	172.49	39208000	12397000	47883000	113410000	110620000	54724000	34311000	19681000	3707500	27216000	87060000	62051000	22609000	21118000	21520000	0	36401000	55698000	79341000	41914000	28085000	6	1	7	12	8	7	7	2	0	2	6	4	2	2	2	1	4	7	10	1	3	CLENPSSLQNLSLTLVSIIK;DDISNTQEIIK;DLSGLSQK;DVLEYLK;ELFATEIEK;FMTQLDHLIK;ILESCADSNSPYIHHLR;KLDEIYGSLR;MVQTLLEQIR;NFHYLPLDSLIR;NHSQLTEALSLGK;TQSDLQK;YRESETNGTDVDNFDVDR;YRESETNGTDVDNFDVDRFLVQK				3057
P53272	P53272	16	16	16	Uncharacterized protein YGR122W		sp|P53272|YG34_YEAST Uncharacterized protein YGR122W OS=Saccharomyces cerevisiae (strain ATCC 204508 / S288c) OX=559292 GN=YGR122W PE=4 SV=1	45.304	402	402	0	141.07	6247300	0	50522000	70103000	61638000	70458000	5160800	0	0	22045000	54931000	76756000	95572000	3999900	11671000	0	41165000	58657000	58744000	71631000	15611000	0	1	5	6	5	6	0	0	0	3	4	7	8	2	1	1	5	4	6	5	2	ADSITCIDTWLK;AYESSQASNNLWTTSGTYLK;AYMMPLLK;DAVADLEPQELEELGK;ELDILSSTDITK;IHGSTLK;ITTSIPNDLIILR;LCIGSYSTASQCQGGR;LLNIVPNSQLK;NFQINTANDCQK;NNCINSLNSSSSK;SSDIEGTVWSFQDGHLTFADSNNATHNCGNYF;TVETDVSK;YQTTNENYSFK;YRYQTTNENYSFK;YTEGLLTHR				3058
P53273	P53273	34	34	34	Uncharacterized vacuolar membrane protein YGR125W		sp|P53273|YG35_YEAST Uncharacterized vacuolar membrane protein YGR125W OS=Saccharomyces cerevisiae (strain ATCC 204508 / S288c) OX=559292 GN=YGR125W PE=1 SV=1	116.97	1036	1036	0	323.31	112310000	187590000	466750000	226870000	17404000	0	0	122320000	182780000	328860000	118720000	17386000	0	0	114310000	214250000	453960000	104100000	26870000	2377500	0	19	21	27	23	5	0	0	12	19	19	12	3	0	0	10	19	29	11	3	0	0	ASVSAMSPPLCR;ATYELPQGTLYEIFSNGTCFGK;DDEPVLPILLFALK;DYMDIIGNGDRK;DYMDIIGNGDRKDDQSMR;EDNLALYVEVALMVMCIK;ELLGYTLVSA;EYKDDEPVLPILLFALK;FLDGIGEQIYVLK;FWAQLCPYFTR;GLQNSSLPELEDGYAGGYQSLRPSHNLR;IDTIGNGLNR;IIAPGNAMPR;KIDTIGNGLNR;KIDTIGNGLNRGSNGDTAR;LLLSPASSNVDDDRNR;LLQISNK;LQTINGEYNGNVAR;LTIETETDSVLWVIDSSSLNK;NINADNIDYSAAEGFNR;NINADNIDYSAAEGFNRIK;NLMSLPTNTPR;NLWHMCTSFPSK;NYQILSVAQNVFVNDEQAVK;QNNVVSAVIAATK;QTAQLSNEFCSSSVEENSPTIK;QYRPDIISEVQK;STVYRDYVQTK;SYMSGFFTGGNSPMINNLSDSK;TIEENIDEEYSDEYSR;VAKFEYSWPFFSGLFTDYDTLAK;VIHGSENLHR;VIHGSENLHRQTAQLSNEFCSSSVEENSPTIK;YLILDFK				3059
P53274	P53274	12	12	12	Uncharacterized protein YGR126W		sp|P53274|YG36_YEAST Uncharacterized protein YGR126W OS=Saccharomyces cerevisiae (strain ATCC 204508 / S288c) OX=559292 GN=YGR126W PE=1 SV=1	25.845	230	230	0	132.1	0	27981000	57127000	0	578310000	0	337460000	95872000	86691000	179900000	74121000	0	0	52089000	0	0	65940000	86285000	42355000	62547000	0	0	2	3	2	1	0	1	1	1	2	0	1	0	1	0	0	1	3	0	0	0	ALPDITAPVTNSAHDAAFPEEYRLETETGLVK;DSEAPEQPLLK;EDGLNLNK;EHINDHTDMHSTR;GQLEDDSNVDDQHR;GQLEDDSNVDDQHRHSDVHSHHSSSTLK;HSDVHSHHSSSTLK;LNMAVEK;MVTHNALEGNSETVDSLK;PEPFTGFK;RPTSNSIEK;VTTNSQGSSLEPNK				3060
P53276	P53276	32	32	32	U3 small nucleolar RNA-associated protein 8	UTP8	sp|P53276|UTP8_YEAST U3 small nucleolar RNA-associated protein 8 OS=Saccharomyces cerevisiae (strain ATCC 204508 / S288c) OX=559292 GN=UTP8 PE=1 SV=1	80.19	713	713	0	323.31	198830000	179700000	389610000	566070000	656250000	555510000	82597000	213650000	201060000	417160000	589990000	751970000	630500000	96984000	263780000	211730000	388560000	546790000	706260000	675270000	97761000	20	25	37	27	29	31	24	24	20	31	32	32	29	19	16	18	25	32	33	36	22	ALEDTTDTSNDHLSESDIDNK;AYTGSDEFLSQYK;CNDVSGDSSVPVLHCNEVIEK;DRYISDPGFLNK;ELSSTIIEGFSFENSK;FSGNDYPK;GNYTLNVITK;IKEEHYTEK;ILQDFTR;ILQDFTRDSIK;IYIYSLPHCQLQQVIEFPMVDK;LCYQFGK;LLELTDCGSGESSPIK;LSALQDNDITSFDDIFFK;LSPGDDLISFQPVSVNR;LTFDYPIPSTNIITACNAEK;LTLLHSFDISYDNLK;NGPNPTSSLEIINIDVGTNTLK;NTELWNLIDTK;PLFDDKDINDK;PSLSQPFR;QVEIAER;QVEIAERNTELWNLIDTK;RALPTYTMEYLDI;SAVINSEK;SFQVGNNDSSVILK;SFQVGNNDSSVILKPLFDDK;SFQVGNNDSSVILKPLFDDKDINDK;TIAIGISTK;TLTFLLTHPLFPLSR;VLDLIFGK;YISDPGFLNK				3061
P53277	P53277	5	5	5	Pre-mRNA-splicing factor SYF2	SYF2	sp|P53277|SYF2_YEAST Pre-mRNA-splicing factor SYF2 OS=Saccharomyces cerevisiae (strain ATCC 204508 / S288c) OX=559292 GN=SYF2 PE=1 SV=1	24.802	215	215	0	16.427	0	0	0	19161000	41654000	50082000	21867000	0	0	0	0	46017000	70692000	0	32373000	0	0	0	30111000	61914000	0	0	0	1	1	2	2	1	0	0	0	0	1	3	1	1	0	0	0	1	3	1	AFHYTVQEYDAWER;EIQEVSANR;ITIADDDK;NLATQTQNSSK;TLYGVESFINDK				3062
P53278	P53278	37	37	37	Uncharacterized protein YGR130C	YGR130C	sp|P53278|YG3A_YEAST Uncharacterized protein YGR130C OS=Saccharomyces cerevisiae (strain ATCC 204508 / S288c) OX=559292 GN=YGR130C PE=1 SV=1	92.697	816	816	0	323.31	405980000	370560000	427530000	290140000	124300000	17550000	206850000	532660000	365270000	399740000	260030000	140590000	34643000	191610000	545710000	345350000	241790000	178780000	131310000	18976000	211350000	22	23	23	20	9	5	18	21	13	19	21	9	5	12	21	18	16	9	9	1	13	AIEEQTR;AIEEQTRQK;AMREETSEK;AYGEDAK;DDSLYEYHTEEDVMYA;DIRFPTYLTQNEER;DTENMKNQK;EDLVTQTEENK;EEWVSPFRQDALANR;EHGYLSK;FPTVSATSAYSK;GTADSAQINVAEPISSENGVLEPR;IIDVNAEHNNK;IIDVNAEHNNKK;INQINLK;KIIDVNAEHNNK;KKEDLVTQTEENK;KVNPPSGEEK;LQDLQNQIDEIENSMK;NADEALK;NVQVLESVENK;QAEGIHAAENHK;QRQELEEQAHQAQLDHEQQITQVK;QTYNDQLTELQDK;QYQLLTELELK;RKEENLLEK;SEIDDLNNEK;SPTSSSTQK;TAAPSNPVATPENPELIVK;TGIFALWK;TQLSAITK;VNPPSGEEK;VPFQEPSRK;VQNEIDNLEK;VQNEIDNLEKK;VSESTSIGK;VVSNEPK				3063
P53280	P53280	25	25	25	Protein CAF130	CAF130	sp|P53280|CF130_YEAST Protein CAF130 OS=Saccharomyces cerevisiae (strain ATCC 204508 / S288c) OX=559292 GN=CAF130 PE=1 SV=1	128.78	1122	1122	0	125.54	0	0	20494000	57398000	127210000	47228000	0	50479000	0	0	45315000	139600000	130100000	0	0	0	0	0	15695000	89399000	0	0	0	2	5	8	7	0	1	0	0	2	7	6	0	0	0	0	0	2	3	0	AATNYAER;AATNYAERQNLASEDSSGDSVHFK;CNCIFNDDK;DDSSPINTLR;DFIPLQELLK;DNDILLLK;DYLYSITGR;IASGSNNVFFR;IESLISCSSTFDK;IIDATMLR;ILYNETMFNDQK;KAATNYAER;LCHGALYADLR;LICYMVQTLIANDK;LIQTSSLK;LLNLFPSK;LPLSFLIVSK;LVAEDGANEAFGSTNSENVEGAMHNNR;NAVHNATTATSDHVVTSPNPLSVR;NEDASGLPFSR;NYVPSVENLEK;PASELNLK;QGPIVLSDIETK;QNLASEDSSGDSVHFK;TRLAMEEEDSADTMQHEGRK				3064
P53281	P53281	7	7	7	LAS seventeen-binding protein 1	LSB1	sp|P53281|LSB1_YEAST LAS seventeen-binding protein 1 OS=Saccharomyces cerevisiae (strain ATCC 204508 / S288c) OX=559292 GN=LSB1 PE=1 SV=1	26.139	241	241	0	45.418	137260000	89431000	110580000	105730000	50644000	7158400	96998000	180400000	83035000	104180000	96902000	40606000	10106000	71876000	216830000	224870000	221300000	158710000	132370000	8603900	140700000	6	3	5	5	3	1	6	6	5	6	6	3	1	4	3	3	7	5	4	0	4	ESNVISGDIFELINSK;ESNVISGDIFELINSKLPEK;IGIFPANYVK;ISPDWYR;NIRNELEFLK;SASLVNR;SNNKIGIFPANYVK				3065
P53283	P53283	4	3	3	Polyamine transporter 2	TPO2	sp|P53283|TPO2_YEAST Polyamine transporter 2 OS=Saccharomyces cerevisiae (strain ATCC 204508 / S288c) OX=559292 GN=TPO2 PE=1 SV=1	67.588	614	614	0	26.275	89719000	114980000	157900000	0	49588000	0	0	108560000	108030000	155570000	121530000	0	0	0	102610000	90437000	81781000	114600000	54574000	0	0	3	2	5	0	1	0	0	2	2	3	3	0	0	0	1	1	1	1	2	0	0	IMTEQEAQGVSMSEMMR;NNIFPEEYTMETPSGLVPVATLQSMGR;SAGGAAFPLFTIQMYHK;SLQDLGVTSAAPVPDINAPQTAK				3066
P53285	P53285	14	14	14	Vacuolar protein sorting-associated protein 62	VPS62	sp|P53285|VPS62_YEAST Vacuolar protein sorting-associated protein 62 OS=Saccharomyces cerevisiae (strain ATCC 204508 / S288c) OX=559292 GN=VPS62 PE=1 SV=1	54.515	467	467	0	34.56	33059000	42218000	94545000	59032000	0	0	0	29207000	71645000	91810000	37080000	0	0	0	59182000	80272000	173090000	35039000	0	0	0	2	3	8	6	0	0	0	1	3	2	2	0	0	0	3	3	7	2	0	0	0	APAVLFVVDK;DILSSTPPLHPSEVTEDNK;GEPQYLWMSAHGGGSAYK;GNVPQYVIDNSPLLHLYSEEK;GPDWLLGEQPEYGTGHIK;KAPAVLFVVDK;LTNEVIK;MGLEWLSFK;MTPCGAEETK;NDLVGDNCGILLYNIRPK;QRGNVPQYVIDNSPLLHLYSEEK;RGEGLDAEK;VSSEGTYMTSLDDFDK;WCPFQWK				3067
P53286	P53286	3	3	3	Protein BTN2	BTN2	sp|P53286|BTN2_YEAST Protein BTN2 OS=Saccharomyces cerevisiae (strain ATCC 204508 / S288c) OX=559292 GN=BTN2 PE=1 SV=1	47.167	410	410	0	18.549	17777000	0	0	0	0	0	0	0	0	0	0	0	0	0	20736000	16672000	15893000	32169000	0	0	0	1	1	0	0	1	0	0	0	0	0	0	0	0	0	0	1	0	3	1	0	0	IDESHDDVNMSESLKEEEAEK;SLPISEIEASNK;YFDCSSPVSYYPECK				3068
P53289	P53289	14	14	14	Protein phosphatase type 2A regulatory subunit RTS3	RTS3	sp|P53289|RTS3_YEAST Protein phosphatase type 2A regulatory subunit RTS3 OS=Saccharomyces cerevisiae (strain ATCC 204508 / S288c) OX=559292 GN=RTS3 PE=1 SV=1	29.263	263	263	0	124.78	0	0	0	0	0	0	0	0	0	0	20168000	0	0	0	0	0	0	0	0	0	0	0	0	0	1	0	0	0	0	0	0	1	0	1	0	0	0	0	0	0	0	0	DSMTHISHSAR;EEIINEMEK;EQDAIVVR;HTVLPLTPK;LLREIETLK;LSREEIINEMEK;LSTSSSPSSSPMSAQR;LTDGASR;NASISNGTSISDTIFPIETK;NQLHHPVPAR;SLSGISSSDLTESGALLHDR;SLSGISSSDLTESGALLHDRR;SSNYSLDGSNSLK;SSPFFEGESAILDDDDCNYGYTLDTPK				3069
P53290	P53290	10	10	10	GTP-binding protein GTR2	GTR2	sp|P53290|GTR2_YEAST GTP-binding protein GTR2 OS=Saccharomyces cerevisiae (strain ATCC 204508 / S288c) OX=559292 GN=GTR2 PE=1 SV=1	38.6	341	341	0	13.04	51231000	47606000	77717000	61055000	16517000	0	27998000	51731000	45796000	67516000	39397000	0	0	38218000	15358000	45814000	52128000	32391000	13671000	0	30028000	2	1	4	3	1	0	1	6	3	6	4	0	0	4	2	4	5	3	1	0	3	AFLFDVNSK;AMVLLMGVR;DNVINPR;GLEDIWANAR;SLEATDSK;SSDKDNVINPR;VDGLSEDFK;VDGLSEDFKVDAQR;VDGLSEDFKVDAQRDIMQR;VNPSINIEVLIHK				3070
P53292	P53292	30	30	30	37S ribosomal protein S35, mitochondrial	MRPS35	sp|P53292|RT35_YEAST 37S ribosomal protein S35, mitochondrial OS=Saccharomyces cerevisiae (strain ATCC 204508 / S288c) OX=559292 GN=MRPS35 PE=1 SV=1	39.575	345	345	0	179.57	330620000	431550000	151960000	0	0	0	0	309970000	433540000	171610000	0	0	0	0	336780000	373640000	120830000	0	0	0	0	19	22	16	0	0	0	0	19	20	14	0	0	0	0	12	18	12	0	0	0	0	DRLLQPFPSNPHCK;ENLSEIPVPQK;FLTIAESEPFGPVDAAHVLELEPAVETLR;GEYVMNK;GQSLEHPVTK;IAYPFYPFK;IAYPFYPFKK;IPRVEAIVK;KHDTNLK;KPLQLRYDGTLGPPPVENK;LLQPFPSNPHCK;LVSVENSWNR;LVSVENSWNRR;MFPVFDSDASFK;MFPVFDSDASFKR;MFPVFDSDASFKRENLSEIPVPQK;NLSTVGEHSSGHQQSTNK;NRVSSDLK;NYKGEYVMNK;PDLERGQSLEHPVTK;PLQLRYDGTLGPPPVENK;QSIFEEITVEGLSAQQVSQK;RENLSEIPVPQK;TMDETLYR;TNYVLSPQLK;VIYGELVEGER;VIYGELVEGERSQYK;YDGTLGPPPVENK;YFTVPTNHVPNYIKPDLER;YFTVPTNHVPNYIKPDLERGQSLEHPVTK				3071
P53294	P53294	11	11	11	tRNA pseudouridine(31) synthase	PUS6	sp|P53294|PUS6_YEAST tRNA pseudouridine(31) synthase OS=Saccharomyces cerevisiae (strain ATCC 204508 / S288c) OX=559292 GN=PUS6 PE=1 SV=1	46.815	404	404	0	18.386	46192000	203100000	0	0	0	0	0	44897000	200380000	21963000	0	0	0	0	35560000	93838000	18385000	0	0	0	0	5	7	0	0	0	0	0	3	6	0	0	0	0	0	2	5	1	0	0	0	0	FITQFPRWENQQDLDAEELK;GRFPHSELILDNENAAETTFEDTSK;ITSGLLILAK;LGHPIVNDSVYCSHITK;NHDVLETTTHK;NHDVLETTTHKHEPPVK;NSQSAGEIQK;VIEVYTQNGLRK;VTVEMTPIYSIDPK;WENQQDLDAEELK;YEEINGK				3072
P53295	P53295	25	25	25	Ribosome-interacting GTPase 2	RBG2	sp|P53295|RBG2_YEAST Ribosome-interacting GTPase 2 OS=Saccharomyces cerevisiae (strain ATCC 204508 / S288c) OX=559292 GN=RBG2 PE=1 SV=1	41.006	368	368	0	292.58	141600000	109680000	141120000	300970000	469740000	443170000	173520000	142580000	132670000	155890000	324130000	470160000	432020000	207410000	134960000	86408000	113950000	189980000	257760000	323570000	226950000	12	11	12	22	30	30	18	13	9	11	22	21	16	17	8	6	9	13	16	12	19	AIEEEMAR;ATEHHLGLLK;CGLNHRIDDEDVVSLFAK;CLYVYNK;DDQCTIDDFIDVINEQHR;EKPNIYYK;ELENVGIR;ELENVGIRLNK;GVRPVFDDPLVVR;IDAVSLEEVDK;IDDEDVVSLFAK;IHNAEVLVRDDQCTIDDFIDVINEQHR;NNSTIGDLCHGIHR;NNSTIGDLCHGIHRDFK;QQLLADEAGSGGGGGSGFEVAK;QVVATAR;SEHQRASLEK;SEIAHYAFTTLTSVPGVLK;TADLVLMVLDATK;TNLTEQAIK;VTFTSPPK;VVLIGYPSVGK;YALVWGSSAK;YQGAEIQIVDLPGIIYGASQGK;YRQQLLADEAGSGGGGGSGFEVAK				3073
P53296	P53296	32	32	32	Alcohol O-acetyltransferase 2	ATF2	sp|P53296|ATF2_YEAST Alcohol O-acetyltransferase 2 OS=Saccharomyces cerevisiae (strain ATCC 204508 / S288c) OX=559292 GN=ATF2 PE=1 SV=1	61.897	535	535	0	172.26	235000000	258770000	429770000	226360000	141580000	104760000	57715000	299240000	274040000	388520000	209470000	131540000	84267000	66705000	286470000	237000000	204060000	132030000	102500000	58730000	60949000	17	12	31	24	9	5	4	16	13	22	19	9	7	10	11	14	12	9	8	4	5	DLALLFCK;DLIFSQSAGALR;DRGEWESFCK;DTDGFETWK;DYTEISK;FFLTTFIYEHCNFK;FLPNDEELRDSYK;GGAIISNTGLVSQDTTK;HYPHHEAYYSSEEYLSK;IDYKPALTSLPK;ISEQFKK;ISEQFKKDDFK;LFYQTIGEFASL;LICLPGK;LICLPGKDTDGFETWK;LIELISPVIIPLGNPK;MEDIEGYEPHITQELIDR;MEDIEGYEPHITQELIDRGHAR;MGHLENYFAVLSR;NFVYVTNHCGSDGVSGSNFFK;NIDSLLANSYLHQQR;PFPQHDFIK;PITDRIDYKPALTSLPK;QVEQIRAQIK;SLLEYGFDVAIPSNAR;SLLEYGFDVAIPSNARR;TSSESTLTAR;VISHLEFDDLIMNNQPEYR;VISHLEFDDLIMNNQPEYREVMEK;YGSNVGGSHYAYLISSFDIPEGDNDK;YSPSSNANASYNYLLHFSTK;YSTLAHTIIPK				3074
P53297	P53297	47	47	47	PAB1-binding protein 1	PBP1	sp|P53297|PBP1_YEAST PAB1-binding protein 1 OS=Saccharomyces cerevisiae (strain ATCC 204508 / S288c) OX=559292 GN=PBP1 PE=1 SV=1	78.78	722	722	0	323.31	259050000	264240000	396630000	541870000	667190000	471050000	118400000	273170000	295330000	423760000	565240000	776710000	652100000	124090000	352040000	382720000	470560000	544630000	528360000	521890000	150890000	23	16	30	37	39	38	19	22	20	29	32	34	30	17	19	17	27	33	28	22	16	ALEDDSASWDQFAVNEK;AQETTPAR;AQETTPARTNIEK;DDPNYSK;DMLEVLK;EAQIEELK;EAQIEELKK;EIESQGTSGNIHIAEDR;EIESQGTSGNIHIAEDRGIIIDDSGLDEEDLYSGVDR;EIESQGTSGNIHIAEDRGIIIDDSGLDEEDLYSGVDRR;ERVNGESNEVTK;FKVPYDIPK;FRTDVDISGSGR;FRTDVDISGSGREIK;GDDASENMEPFFIEK;GDELLAALK;GGNSDSNYTNGGVPNQNNSSMFYENPEITR;GIIIDDSGLDEEDLYSGVDR;GIIIDDSGLDEEDLYSGVDRR;INKDDPNYSK;KGDDASENMEPFFIEK;KGGNSDSNYTNGGVPNQNNSSMFYENPEITR;KKGDDASENMEPFFIEK;NENAVSTDTSTPAAAGAPEGKPPQK;NFDDRQDYLLANSIGSDVTVTVTSGVK;NHGSFFGAK;NIDLSLDEK;NIDLSLDEKWENSK;NPHTNDAK;PYFTAPTWLNTIEESYK;QQPHHMDPAIISSSNSNK;QQPHHMDPAIISSSNSNKNENAVSTDTSTPAAAGAPEGKPPQK;RGDELLAALK;SFNMFIK;SGSNISQGQSSTGHTTR;SLSSKEAQIEELK;STFDEHLYTTK;TFFPDEDTAIQEAQTR;TFFPDEDTAIQEAQTRFQQR;TLGETLLIHGEDVAELELK;TVSPTTQISAGK;VADSGVSDSVDDLAK;VLFGKSFNMFIK;VNGESNEVTK;VPYDIPK;WTPEEGAEHFDINK;YVPPTLR				3075
P53298	P53298	9	9	9	Central kinetochore subunit OKP1	OKP1	sp|P53298|CENPQ_YEAST Inner kinetochore subunit OKP1 OS=Saccharomyces cerevisiae (strain ATCC 204508 / S288c) OX=559292 GN=OKP1 PE=1 SV=1	47.349	406	406	0	6.0553	33746000	0	0	18387000	25148000	45140000	21972000	0	0	0	0	0	23944000	25106000	27176000	18165000	81621000	26308000	14830000	0	23095000	2	0	0	0	2	1	2	0	0	0	0	0	1	2	3	2	1	1	1	1	2	DLDIEYIYSK;DLHPVLNK;EEVLSLLPSLK;EMNQMTHGDNNEVK;EQNLLEETRK;LLEIILTK;LLETNTVSALDSVFEK;LLETNTVSALDSVFEKYEK;TLRLDVAPEAK				3076
P53299	P53299	10	10	10	Mitochondrial import inner membrane translocase subunit TIM13	TIM13	sp|P53299|TIM13_YEAST Mitochondrial import inner membrane translocase subunit TIM13 OS=Saccharomyces cerevisiae (strain ATCC 204508 / S288c) OX=559292 GN=TIM13 PE=1 SV=1	11.286	105	105	0	155.51	731630000	1137400000	286920000	29507000	0	0	39492000	809910000	1042000000	313160000	17034000	3832100	0	35614000	764660000	849950000	279840000	29594000	11736000	0	48265000	7	10	8	4	1	0	3	10	10	6	2	1	0	4	9	9	8	2	2	0	4	CLTSPYATR;CLTSPYATRNDACIDQCLAK;EAATTAK;GLSSIFGGGAPSQQK;IQNASASGEI;ISENCFEK;NDACIDQCLAK;NQIAQELAVANATELVNK;SWNVISK;TTPNPIAK				3077
P53301	P53301	14	14	14	Probable glycosidase CRH1	CRH1	sp|P53301|CRH1_YEAST Probable glycosidase CRH1 OS=Saccharomyces cerevisiae (strain ATCC 204508 / S288c) OX=559292 GN=CRH1 PE=1 SV=1	52.757	507	507	0	179.53	151270000	153960000	197130000	203470000	100700000	0	22117000	181300000	150840000	196560000	159540000	134790000	0	28676000	206170000	117910000	142030000	248310000	181830000	0	8644300	3	6	4	5	3	0	3	6	4	6	6	5	1	3	5	7	4	9	6	0	2	FHNYTLDWAMDK;GDTTTYDR;GDTTTYDRGEFHGVDTPTDK;GEFHGVDTPTDK;GGVATSSNDVTSSTTQISSK;KYTYGDQSGSWESIEADGGSIYGR;RYDNPSLK;SNFYIMYGK;TTWYLDGESVR;VIVTDYSTGK;VIVTDYSTGKK;YDNPSLK;YGSDGLSMTLAK;YTYGDQSGSWESIEADGGSIYGR				3078
P53303	P53303	36	36	36	Zinc finger protein ZPR1	ZPR1	sp|P53303|ZPR1_YEAST Zinc finger protein ZPR1 OS=Saccharomyces cerevisiae (strain ATCC 204508 / S288c) OX=559292 GN=ZPR1 PE=1 SV=1	55.071	486	486	0	323.31	215530000	205990000	136770000	148800000	123370000	47319000	536300000	172140000	248880000	174590000	175170000	127380000	47998000	551660000	132040000	179040000	183940000	250330000	221870000	46377000	543860000	26	22	22	29	20	12	48	26	23	21	22	21	8	35	17	18	20	24	25	5	39	ASCPSCTQECETHMK;ASCPSCTQECETHMKPVNIPHFK;DQLEQRRQEQLK;EDFNRQVIK;EDLFKPVGEAAAEVEDESIAEQNK;EIIIMSFDCPHCGFK;EQNEDLGLSDIK;EQNEDLGLSDIKVE;ERNPSESVK;EVIIMSTVCDHCGYK;FTTLEGLLR;FVELDIEIPAK;IDDFIQK;IFTQTSDSMDEATK;ITLYCDDAADLSR;ITLYCDDAADLSRDILK;KIDDFIQK;LLLTSIPYFR;LTGAQDAMGHPVQEIESLCMNCGK;NCEIQPASQIQEK;PVNIPHFK;PVNIPHFKEVIIMSTVCDHCGYK;QVYEELESR;SEQKEDLFKPVGEAAAEVEDESIAEQNK;SETATCK;SETCSMVIPELHLDIQEGTLGGR;SIDEALYK;SIDEALYKK;TDEQNVQVGIITR;TDEQNVQVGIITRDQLEQR;TGGAIPDK;VECREDFNR;VECREDFNRQVIK;VGSANPQFLSDATDIENFNNEVQTFR;WSHTQYVR;WVEFFAK				3079
P53304	P53304	15	15	15	N-acetyltransferase SLI1	SLI1	sp|P53304|SLI1_YEAST N-acetyltransferase SLI1 OS=Saccharomyces cerevisiae (strain ATCC 204508 / S288c) OX=559292 GN=SLI1 PE=4 SV=1	54.473	468	468	0	17.259	0	66749000	72264000	84778000	36479000	0	0	57430000	46651000	70392000	90043000	77346000	167780000	0	0	60311000	43991000	82867000	74251000	414150000	0	0	1	4	7	4	0	0	1	2	4	3	2	0	0	0	2	1	5	3	1	0	DLLDDKPSDGTQK;ENFLQNILEPLK;GIWDIASQIQR;IAAHEYTGSFLK;ISLNNGPSSTFEVTNLGFQTFK;LLEVISSQQYIEDK;LSAIESYFFHR;LSPTHLNDILQECK;LTCNVFYDELK;LTCNVFYDELKK;NLIQFANYSFPK;NTNHQWEFR;SQLIAALK;SSSEDKIIDK;YTVIQHER				3080
P53305	P53305	6	6	6	Mitochondrial 37S ribosomal protein S27	RSM27	sp|P53305|RT27_YEAST Mitochondrial 37S ribosomal protein S27 OS=Saccharomyces cerevisiae (strain ATCC 204508 / S288c) OX=559292 GN=RSM27 PE=1 SV=1	12.392	110	110	0	56.116	162240000	182920000	101060000	93581000	0	0	0	303620000	554930000	130050000	0	0	0	0	298160000	380060000	90023000	46279000	56239000	0	0	5	3	3	0	0	0	0	3	5	4	0	0	0	0	3	5	2	0	0	0	0	GPSVASYYGNPDILK;IFDQNFNPSGIR;LKGPSVASYYGNPDILK;LSMVEAK;TLYPDIEFVDLEEQYR;VAELSAK				3081
P53306	P53306	9	9	9	Phosphatidylinositol N-acetylglucosaminyltransferase subunit GPI1	GPI1	sp|P53306|GPI1_YEAST Phosphatidylinositol N-acetylglucosaminyltransferase subunit GPI1 OS=Saccharomyces cerevisiae (strain ATCC 204508 / S288c) OX=559292 GN=GPI1 PE=1 SV=1	70.354	609	609	0	16.198	15760000	32539000	68304000	22684000	0	0	0	22257000	33589000	55995000	19531000	0	0	0	53156000	32056000	46427000	36482000	0	0	0	0	2	5	2	0	0	0	0	1	3	0	0	0	0	1	1	4	2	0	0	0	DNIQNVGSMVEK;DNSNSQFSHSYMPSK;EVGLHSSVGETLNYSK;FFLYDSLK;HTTLELQNNPIK;NNGAEGWNYK;RLPGGISIELK;TITETLANNPLGIK;VADPCNVHFRIPK				3082
P53309	P53309	14	14	13	Clathrin coat assembly protein AP180B	YAP1802	sp|P53309|AP18B_YEAST Clathrin coat assembly protein AP180B OS=Saccharomyces cerevisiae (strain ATCC 204508 / S288c) OX=559292 GN=YAP1802 PE=1 SV=1	64.328	568	568	0	79.187	66488000	81619000	89349000	83645000	80904000	101040000	32173000	86547000	60415000	85642000	64729000	60302000	84979000	36016000	99535000	85475000	89044000	79213000	84932000	169580000	42297000	10	5	5	7	6	4	5	8	5	4	5	5	5	5	6	4	4	3	5	7	4	ALQRYDEYLK;DFVDMTEYVVR;GLQEITHALDIR;HYSHNLDVFQLRK;ISHTTKWSSNDMR;KLEQIREQK;LEQIREQK;LGMDHLRDNYSSLK;LINSLEEHLREETK;LSDTAWTIVYK;PSTAISSTSSHNNNSNDK;TGSNNPFSLENIAR;TRCEEYGR;YVDPILSGTSSAR				3083
P53311	P53311	8	8	7	Mitochondrial pyruvate carrier 3	MPC3	sp|P53311|MPC3_YEAST Mitochondrial pyruvate carrier 3 OS=Saccharomyces cerevisiae (strain ATCC 204508 / S288c) OX=559292 GN=MPC3 PE=1 SV=1	16.23	146	146	0	14.309	293600000	491020000	353320000	105440000	44053000	22349000	0	416170000	429520000	372470000	88545000	50939000	20636000	0	189620000	270350000	120520000	35296000	25673000	16634000	0	6	7	5	5	1	1	0	6	4	5	3	2	1	0	4	6	5	3	1	0	0	FWNSETGPK;GETPAAVAAK;GVIGTNPPITH;QTASTSMNK;QVIHYIIK;SASAFNFAFR;TVHFWAPTLK;WGLVFAGLNDIK				3084
P53312	P53312	40	40	40	Succinyl-CoA ligase [ADP-forming] subunit beta, mitochondrial	LSC2	sp|P53312|SUCB_YEAST Succinate--CoA ligase [ADP-forming] subunit beta, mitochondrial OS=Saccharomyces cerevisiae (strain ATCC 204508 / S288c) OX=559292 GN=LSC2 PE=1 SV=1	46.9	427	427	0	323.31	755590000	970590000	388340000	0	0	0	0	870900000	1017800000	353050000	0	0	1402500	0	851770000	1043600000	349700000	321730	0	0	0	37	42	33	0	0	0	0	37	32	29	0	0	1	0	34	43	25	0	0	0	0	AQALTGGR;AVSNLYK;CDYVALGLVEAAR;DATQVEINPLSEIEHDPTHK;DLSQEDPDEVK;ELEVRVPIVAR;EMLNHNLITK;EYGIGTPEGFPAFTPEEAFEAAK;EYGIGTPEGFPAFTPEEAFEAAKK;FGFDDNASFR;FGFDDNASFRQEK;FSIETSK;GHFDTGYK;GLSPQMAK;GNIGCLVNGAGLAMATMDVIK;HEAYLSILMDR;HEAYLSILMDRQTK;IFMERDATQVEINPLSEIEHDPTHK;IMCTDAK;IYSFDELDPAAK;IYSFDELDPAAKK;IYSWRDLSQEDPDEVK;KFSIETSK;KPMIIASSQGGMNIEEVAER;KPMIIASSQGGMNIEEVAERTPDAIK;KVVELTQN;KYDLNFVK;LNGGDPANFLDCGGGATPETIK;LQGTKVEEGRDIINK;NVDAIFVNIFGGIVR;PVSAVYIVK;QGFELILSNK;QTGIAGK;QTGIAGKPVSAVYIVK;SAQLLREYGIGTPEGFPAFTPEEAFEAAK;SGVHMIESPQQAEDVAK;SLGFSPDAQDEAAK;VEEGRDIINK;VVELTQN;YDLNFVK				3085
P53313	P53313	28	28	27	Protein SDA1	SDA1	sp|P53313|SDA1_YEAST Protein SDA1 OS=Saccharomyces cerevisiae (strain ATCC 204508 / S288c) OX=559292 GN=SDA1 PE=1 SV=1	86.617	767	767	0	156.41	253050000	138260000	123510000	135380000	287770000	857730000	192100000	254640000	187380000	133220000	169480000	257910000	849830000	228230000	184520000	110120000	106130000	98132000	281770000	876600000	198880000	16	10	13	16	24	26	18	16	11	12	14	18	28	18	12	8	9	10	19	24	15	AAMLPTNIILLQNLVK;DEQEDADIDPEAAFREIASTR;DVAPEMLK;ETANFPSELK;EVKDEQEDADIDPEAAFR;EVKDEQEDADIDPEAAFREIASTR;GVNMAAK;IADEFVSDGVANEVAAAGINTIR;IIYTNLISLLK;ILSCLTMLR;ILTPADFAK;IMSACAQACHDLVPPEVINVMVR;IMSACAQACHDLVPPEVINVMVRK;KLENAIK;LQELRNEESVAK;NAAMEVQEAK;NAAMEVQEAKK;NFVMSIHK;QDKREELVDASTLTGPIK;QLLLEHHK;REELVDASTLTGPIK;RPQFGADNSVQGIAGIELLAK;SLIALYR;SLIALYRDVAPEMLK;SLPFELK;SLPFELKEK;STQAVCFNLLDQPDSQGIWATK;TVEIMTQAALHQDVK				3086
P53314	P53314	6	6	6	2,3-cyclic-nucleotide 3-phosphodiesterase	CPD1	sp|P53314|CPD1_YEAST 2,3-cyclic-nucleotide 3-phosphodiesterase OS=Saccharomyces cerevisiae (strain ATCC 204508 / S288c) OX=559292 GN=CPD1 PE=1 SV=1	26.731	239	239	0	63.678	0	11020000	0	15391000	24228000	33841000	13900000	0	0	8610100	20491000	58951000	57321000	30192000	0	0	0	0	0	24895000	0	1	0	1	2	2	2	2	0	0	1	2	5	4	4	0	0	0	0	0	3	0	EMYVEIDPETR;GSGNADGSNEVQMR;IEDALDVQLVPR;ILTSCVAAIQSIR;ILYGVAQVMR;IVLECNK				3087
P53315	P53315	6	6	6	6-phosphogluconolactonase 4	SOL4	sp|P53315|SOL4_YEAST 6-phosphogluconolactonase 4 OS=Saccharomyces cerevisiae (strain ATCC 204508 / S288c) OX=559292 GN=SOL4 PE=1 SV=1	28.447	255	255	0	12.035	0	0	0	0	0	0	0	0	0	0	0	0	0	30631000	0	0	0	0	0	0	0	0	0	0	0	0	0	1	0	0	0	0	0	0	1	0	0	0	0	0	0	0	AIMHDVLIVK;IFFCDER;NSELPSVLVNEMVGTK;SLIHEFGK;SVCFLVR;TVLDPLVHQGNQLNLGPTVYTINESLIGGGETANRK				3088
P53316	P53316	47	47	47	Uncharacterized RNA-binding protein YGR250C	YGR250C	sp|P53316|YG5B_YEAST Uncharacterized RNA-binding protein YGR250C OS=Saccharomyces cerevisiae (strain ATCC 204508 / S288c) OX=559292 GN=YGR250C PE=1 SV=1	89.512	781	781	0	323.31	64696000	63706000	101370000	145050000	195400000	121300000	3979000	78378000	79446000	105790000	170320000	237990000	162480000	4275200	62035000	54555000	116720000	173800000	176610000	138560000	8089300	11	9	22	24	28	19	4	14	10	16	20	25	20	2	9	12	19	23	25	10	3	AILNTDGYQVSK;CLFIGNLPYHNPEK;DIYLYEHGSQEYEK;DNEEEDDWRYDTVLQAQFK;DQVLSVSFAQK;DQVLSVSFAQKR;ENNNDDNFR;ENNNDDNFRCLFIGNLPYHNPEK;ENYFIPLQYPNTNTK;ESFSEGR;EVIEVIK;EVIEVIKK;FINALMTQNQSQQQVSR;FQNFQPHNDYHK;GEPNGYGFISYPLGSQASLCIK;GISVNNSDTETYEFLPDTR;GISVNNSDTETYEFLPDTRR;GYGFVSFESPLDAAK;HALTYPGNIFVGGIAK;HIPLSWTDEDLYDFYK;IHWDHVK;ITDQIMDTIQHYK;LQVLEQNK;MDLFYPQR;MDLFYPQRESFSEGR;NGNSNDTSNVR;RGNLSSSDDDDQSQTDNSSK;RLQVLEQNK;SEPIGQHIDK;SFGEIISVK;SLENACTDISELLK;SLSIGELSFLFSK;SSSSVSFNEEGSVESNK;STPVAEK;TKGEPNGYGFISYPLGSQASLCIK;TSTGLQLEQLANTNLLTIR;TVNGSTLFINYHVER;TVNGSTLFINYHVERK;VETLITPK;VITVGGSK;VITVGGSKNKYR;WQLQEEEDDHCNSR;WSIGVNK;YGPILSMK;YPKSLENACTDISELLK;YRQQSNDSSSDNDLPVGSSR;YYFNNNK				3089
P53317	P53317	7	7	7	Nucleolar protein 19	NOP19	sp|P53317|NOP19_YEAST Nucleolar protein 19 OS=Saccharomyces cerevisiae (strain ATCC 204508 / S288c) OX=559292 GN=NOP19 PE=1 SV=1	22.32	196	196	0	25.558	35511000	0	18828000	61431000	43865000	69983000	12388000	11786000	7968000	13371000	28021000	28212000	40896000	16693000	36170000	0	50166000	46742000	71985000	108070000	21471000	4	0	2	6	4	6	2	1	0	0	2	4	3	3	4	0	4	3	5	5	1	EDIHTIGEFIEGDK;EDIHTIGEFIEGDKK;ESDETGISNDTER;ESDETGISNDTERNK;FGLLFDK;LPVLQIGSGLHFR;LQSTFSNNTAAVLDWLK				3090
P53318	P53318	26	26	26	Ubiquinone biosynthesis monooxygenase COQ6, mitochondrial	COQ6	sp|P53318|COQ6_YEAST Ubiquinone biosynthesis monooxygenase COQ6, mitochondrial OS=Saccharomyces cerevisiae (strain ATCC 204508 / S288c) OX=559292 GN=COQ6 PE=1 SV=1	53.527	479	479	0	236.49	182850000	240190000	67773000	35477000	0	0	0	147860000	208630000	65789000	0	0	0	0	147410000	190970000	38594000	0	0	0	0	14	19	11	0	0	0	0	12	14	8	0	0	0	0	6	11	4	0	0	0	0	ATLDLAR;DESDIDEIYPPR;DESDIDEIYPPRVVSIIDK;DSIDIIDNTK;FLPTGPIAHLPMPENNATLVWSSSER;FRTEEIYATLK;FSQIPSR;GWMYNAYGVVASMK;HSDPNDPLSWPLVTLSNGEVYK;IQSYDGLYVTDGCSK;ISQYDSK;IVSVTPR;LEYPPFK;LSDFYNSPPDYFTNR;LSDFYNSPPDYFTNRIVSVTPR;LTHADRYCTDR;LYHTNFPPVVALR;NMIIDTLGGNEK;SIHFLENNAGATLMHDR;SIHFLENNAGATLMHDRIQSYDGLYVTDGCSK;TFGLNLTNK;TLEDGSMDTDK;TLEDGSMDTDKLIEDIK;TTLVDMVDLK;VALVGDAAHTTHPLAGQGLNMGQTDVHGLVYALEK;VVSIIDK				3091
P53319	P53319	18	8	8	6-phosphogluconate dehydrogenase, decarboxylating 2	GND2	sp|P53319|6PGD2_YEAST 6-phosphogluconate dehydrogenase, decarboxylating 2 OS=Saccharomyces cerevisiae (strain ATCC 204508 / S288c) OX=559292 GN=GND2 PE=1 SV=1	53.922	492	492	0	15.283	0	0	0	0	0	0	0	0	0	0	0	0	0	0	0	0	0	0	0	0	0	0	0	0	0	0	0	0	0	0	0	0	0	0	0	0	0	0	0	0	0	0	AGAPVDTLIK;DILKFDDVDGKPLVEK;DYFGAHTFR;EISEVFDK;ELVPHLDK;FDDVDGK;FDDVDGKPLVEK;FGPSLMPGGSAEAWPHIK;IISYAQGFMLIR;ILPECASAHLPVDK;IMDTAGQK;LNNPAIALMWR;LPANLLQAQR;MVHNGIEYGDMQLICEAYDIMK;SERLPANLLQAQR;SIIGATSIEDLVAK;SNGEPCCEWVGPAGSGHYVK;VDRFLANEAK				3092
P53320	P53320	12	12	12	Mitochondrial carrier protein MTM1	MTM1	sp|P53320|MTM1_YEAST Mitochondrial carrier protein MTM1 OS=Saccharomyces cerevisiae (strain ATCC 204508 / S288c) OX=559292 GN=MTM1 PE=1 SV=1	40.763	366	366	0	114.43	46820000	65958000	31559000	0	0	0	0	35880000	48710000	7727900	0	0	0	0	36889000	52215000	16464000	0	0	0	0	3	4	2	0	0	0	0	3	4	2	0	0	0	0	3	4	1	0	0	0	0	DLLNETRQEMK;ERLWLDSTR;FLETIWR;FNGTLEAFTK;IASVEGITSLWR;IFWESACFQELHCK;IRLQQQQMIPDCSCDGAAEVPNAVSSGSK;LQQQQMIPDCSCDGAAEVPNAVSSGSK;SDRNTSNSLTLK;TEGLAALYTGLAAR;TFTNVGGQNLNNAK;VFAATSIAPLELVK				3093
P53322	P53322	11	11	11	High-affinity nicotinic acid transporter	TNA1	sp|P53322|TNA1_YEAST High-affinity nicotinic acid transporter OS=Saccharomyces cerevisiae (strain ATCC 204508 / S288c) OX=559292 GN=TNA1 PE=1 SV=1	60.134	534	534	0	53.359	166920000	175720000	261330000	255720000	83966000	15399000	0	168350000	170860000	332560000	294240000	146720000	45320000	0	203070000	202240000	289730000	352310000	254470000	67384000	0	3	3	7	8	4	0	0	2	3	7	8	5	3	0	5	5	10	11	7	3	0	AIIDRCNELGEPIPYDER;AIIDRCNELGEPIPYDERLSDK;CNELGEPIPYDER;FTMESPK;KSELATER;KSELATEREIMATTTDDDGIPSPSHPMEK;LSDKNPEFK;NLEDSWFFNK;NLEDSWFFNKEEK;SNIGNAEVAGLSK;TMNTFDPDEK				3094
P53323	P53323	4	4	4	EKC/KEOPS complex subunit BUD32	BUD32	sp|P53323|BUD32_YEAST EKC/KEOPS complex subunit BUD32 OS=Saccharomyces cerevisiae (strain ATCC 204508 / S288c) OX=559292 GN=BUD32 PE=1 SV=1	29.936	261	261	0	4.7528	0	0	0	0	0	0	30832000	0	59704000	50978000	0	0	0	30176000	0	0	0	34208000	13696000	0	26983000	1	0	0	0	0	0	1	0	0	1	0	0	0	2	0	0	0	1	0	0	1	AILSTHSK;GVDLYVLER;NFLWMHDQDPYSDLVATTLRK;TQEFIDK				3095
P53324	P53324	17	17	16	Steryl acetyl hydrolase 1	SAY1	sp|P53324|SAY1_YEAST Steryl acetyl hydrolase 1 OS=Saccharomyces cerevisiae (strain ATCC 204508 / S288c) OX=559292 GN=SAY1 PE=1 SV=1	48.54	424	424	0	139.73	55103000	58516000	95179000	80211000	40170000	0	0	62363000	43504000	102450000	85708000	53543000	0	0	63734000	73623000	100650000	96906000	71143000	0	0	5	5	8	7	4	0	0	6	4	8	9	4	0	0	4	6	10	11	6	0	0	AANSGLDSKVEYYR;CNIPIEDQK;EYMQGTQEWDGLCLK;FCLDHVNR;KMSDASEGCNHFTAK;LQENEIISAVSSEDADQNDAGFR;LTPTSFSFLNNMR;MAILVPDYTVTATDDQSK;MFVGNNPNVDFTSDPFVNIEK;MSDASEGCNHFTAK;MWQDILK;MWQDILKK;NVLVEHQGYHTGPILNYSR;QSSWILDER;SPENNIFQDHQLNAPK;VIAISPWANATFFHEGEK				3096
P53326	P53326	41	41	41	Uncharacterized protein YGR266W	YGR266W	sp|P53326|YG5L_YEAST Uncharacterized protein YGR266W OS=Saccharomyces cerevisiae (strain ATCC 204508 / S288c) OX=559292 GN=YGR266W PE=1 SV=1	81.19	701	701	0	323.31	156460000	187310000	281390000	214000000	44759000	0	0	194020000	171870000	267000000	200840000	73306000	1933000	0	267300000	241040000	244850000	212360000	86404000	1860500	0	18	18	23	25	7	0	0	19	16	21	28	12	1	0	19	18	16	21	12	2	0	AWLETKDPIK;AWLETKDPIKK;DANQTNSQTVSYCLPIPELTVTCER;DDNIWFYR;DDNIWFYRYEIK;ENTRIIEEPTK;ESCFMNK;GSLWYDVLK;GSLWYDVLKK;GSSYIGER;HHLIMSEEK;IIEEPTK;ITILSGDVHLASVGR;ITYQLGPSLPSEDEDIEVNEAFFEGK;KLHEIFSER;KYNTQTTEETK;LENDDQINSYPVTSGGLFTTIHVER;LHAPNLK;LHEIFSER;LHHFDLETDEDAVPIFAK;LINMDFK;LINMDFKEK;LPMSNYEQMVK;LQDIGAK;LQKLENDDQINSYPVTSGGLFTTIHVER;MAMLGLDCR;MHATNWFDDWNPEALYRDDVTGCDDCSETSPIPK;QDGDEYAYLK;QWILGNEK;RNWSDIIPIENLLNNPQLSK;SGIICGPILR;SYSLIWER;TENFLTVGR;TYEGSIMVVVRGEENFPK;VGDIVIPGIITEQQK;YAVDGTMEPHYR;YEIKLPMSNYEQMVK;YNTQTTEETK;YVHYHAILGGGDQIYSDNIK;YYMLFQQHVSASK;YYMLFQQHVSASKQDGDEYAYLK				3097
P53327	P53327	77	77	77	Antiviral helicase SLH1	SLH1	sp|P53327|SLH1_YEAST RQC trigger complex helicase SLH1 OS=Saccharomyces cerevisiae (strain ATCC 204508 / S288c) OX=559292 GN=SLH1 PE=1 SV=2	224.85	1967	1967	0	323.31	15974000	1382600	92916000	205670000	252340000	144160000	1036100	0	1866600	90736000	192760000	295230000	218350000	4260900	1235100	18861000	98960000	172190000	234350000	212870000	9542100	3	1	16	29	28	17	0	0	2	15	21	33	24	1	1	5	23	26	27	27	3	AEILATQVIVTTPEK;AEILATQVIVTTPEKWDVVTRK;AGRPAYDTTGTAIVYTK;ALAAEIVDK;ANGDNDLVSK;ATEADVLSMISMSSEFDGIK;DHGLYNFPSSVRPVPLK;DMDLTDILQMMGR;DRSISHQLFQK;DVHDATIVITTPEK;DYTFSEQGFIEMTPQQK;EIFQFGFGIHHAGMAR;ELTGDMQLTK;ELWFLIGHK;ERVDDWRK;FEEQENNEVLTFYSK;FSNVMLNICK;FTLPVGTTR;GDELLMIK;GGEIIMNEEMSQQSR;GSVIETLVAR;GTQFFDAK;GTQVYDSK;HFLNVGFPVESSLHK;HNNGFEVYCDK;HNNGFEVYCDKFPK;IHGDAQFFWVFVEESDK;IHIALGPDFVWDSR;ISDLDHFCK;ISLPDFDDELK;ISLPDFDDELKK;ITPVTGDK;IVYIAPMK;KITPVTGDK;LAESNHEVDLFAPDPIEK;LAPFNIQVR;LLTLEEIGR;LLTLEEIGRFGYK;LPVLEGMK;LPVLEGMKFEEQENNEVLTFYSK;LSEMIQR;LSLQFGIGLHHAGLVQK;LTALDLIHLCGMEDNPR;LTALDLIHLCGMEDNPRR;MFKDGAIK;MIVATPIETTILLIK;MNYISSQTK;MSYNTHEEIIIPAADQASNK;MYIDGFPDNLAFCPLMK;NAVNSTPEFLTQQDIR;NAVNSTPEFLTQQDIRNQVLK;NYLYTKLLK;PLEQQLLGCR;PVFMAIK;QFSVVNGENEIDIQYDDFK;QGYWYEDDPVSVLPGLQLRR;QHSPDKPALIFVASR;QIGMFYFDQSFRPK;QIHDHATFQEVLR;QLNNQHEMDFMIPLSDPLPPQVVVK;QVESSQSMIR;RLSDESVECQIGSQLDTPQGK;SDRNLTEK;SISHQLFQK;SQILHFEK;STEYSADSSK;TDIALLTIINTIK;TIVAELAIWHAFK;TMNKPVFMAIK;TNENMLICAPTGAGK;TVFPYETLNQIQSLVYPVAYK;VIYVAPLK;VLDDHLGAEITSGSITNK;VVELTGDSLPDPK;VVSDTWIGCESTHAISFQHLIRPFNETLQTK;WDVVTRK;YEAGSTTAMAFAGQK				3098
P53330	P53330	13	13	13	Regulator of Ty1 transposition protein 102	RTT102	sp|P53330|RT102_YEAST Regulator of Ty1 transposition protein 102 OS=Saccharomyces cerevisiae (strain ATCC 204508 / S288c) OX=559292 GN=RTT102 PE=1 SV=2	17.794	157	157	0	237.44	112220000	78646000	114620000	186580000	272450000	190080000	32097000	113200000	39147000	111760000	236060000	258450000	333240000	42992000	174350000	166620000	240190000	213330000	264990000	147210000	59970000	5	7	8	14	8	6	3	6	2	6	11	15	14	4	7	6	14	9	12	10	3	ATGAPSANQGDEALSVDDIR;ATGAPSANQGDEALSVDDIRGAVGNSEAIPGLSAGVNNDNTK;DPQTLITK;ESCEDILDLK;ESWRYDWYQPSK;GAVGNSEAIPGLSAGVNNDNTK;MDPQTLITK;NLQRESCEDILDLK;SLMTSHTK;TWLRNQEDEK;VSSNVQQPQQQLGDMENNLEK;VSYYGNPTSK;YDWYQPSK				3099
P53331	P53331	23	23	23	RNA exonuclease 1	RNH70	sp|P53331|REXO1_YEAST RNA exonuclease 1 OS=Saccharomyces cerevisiae (strain ATCC 204508 / S288c) OX=559292 GN=RNH70 PE=1 SV=1	62.848	553	553	0	105.91	30632000	14365000	39780000	60491000	85376000	96102000	51033000	37858000	34828000	41153000	66695000	70014000	99036000	59430000	20786000	14262000	56999000	90087000	89928000	107490000	65549000	4	3	6	11	8	9	6	4	3	6	5	9	5	7	3	2	6	11	8	7	10	ACLELTK;AGDPFKPSLK;AKPMTCTLLK;CVEDDETWTHIHENLNK;DMTQYLLQAENNSPK;DVRDMTQYLLQAENNSPK;EREPEIVEAIK;GGVASFTVK;HPLVVDTAIIYHHK;IISRSDILIGHSLQNDLK;LSKTSVQEDDHTNVVSEVNK;MQVEGPDTNFVSDLALGSK;NTFNEISDDNFK;SDILIGHSLQNDLK;SIQNGEHDSVEDAR;SIQNGEHDSVEDARACLELTK;TSVQEDDHTNVVSEVNK;TVLLNDMIIK;WIDICNR;WIDICNRSSLQK;YIPGEIASTFHTFPVMAPGSK;YLSETFLNK;YSGITEEK				3100
P53332	P53332	18	18	18	Phosphopantetheine adenylyltransferase	CAB4	sp|P53332|COAD_YEAST Phosphopantetheine adenylyltransferase OS=Saccharomyces cerevisiae (strain ATCC 204508 / S288c) OX=559292 GN=CAB4 PE=1 SV=1	34.306	305	305	0	126.71	64259000	45038000	66222000	64926000	34910000	0	91760000	35732000	38571000	39683000	30405000	28959000	0	105930000	23033000	18958000	28998000	28677000	24499000	1449300	80519000	9	8	7	12	8	1	9	6	6	4	5	5	0	10	2	5	4	4	5	0	14	ECQSQLDIVIVPEFK;ELIEPYDTR;ETVSGAETVNK;FHVTALGGTFDHIHDGHK;GMSPLAVHVVNVLGGREEDGWSEK;HVHQFIK;IIGQTIPFLR;LELGQGQYHSIEHYALHDNIMEEIEGPK;LICGITCDELLQNK;LICGITCDELLQNKK;LLKPDLSVELVPLRDVCGPTGK;MVEENSR;SSASPTCTPQNPCV;TSFQLDSALGK;VLIVLPYTPPSATLQR;VPEIECLVVSR;VPEIECLVVSRETVSGAETVNK;VVLLPQESTFETWK				3101
P53333	P53333	12	12	12	Pre-mRNA-splicing factor CWC22	CWC22	sp|P53333|CWC22_YEAST Pre-mRNA-splicing factor CWC22 OS=Saccharomyces cerevisiae (strain ATCC 204508 / S288c) OX=559292 GN=CWC22 PE=1 SV=1	67.293	577	577	0	34.039	0	0	4374900	12733000	15886000	76845000	15193000	0	0	0	0	10944000	40275000	0	0	0	0	0	0	33745000	7351700	0	0	1	1	3	9	4	1	0	0	1	1	4	1	0	0	0	1	0	4	1	ESLETLFEIR;FYSILSER;LDGMFPLEGDAEHIR;LREEEELEK;LTEEESCPQGR;LTIIQEVEDAEEEEK;NVVDFTLNK;SGSQGLFILDPTSYTVHTHSYIVSDEDEANK;SSLQESTFSK;SSLSGDEAAHK;STATIQDEDIK;SVVDIIIK				3102
P53334	P53334	18	18	18	Probable family 17 glucosidase SCW4	SCW4	sp|P53334|SCW4_YEAST Probable family 17 glucosidase SCW4 OS=Saccharomyces cerevisiae (strain ATCC 204508 / S288c) OX=559292 GN=SCW4 PE=1 SV=1	40.173	386	386	0	323.31	202040000	266140000	382090000	289240000	227470000	73165000	30401000	267900000	313760000	622820000	432170000	263370000	105620000	65585000	262390000	190720000	293960000	405390000	342450000	92436000	32540000	4	7	7	7	7	5	5	7	8	6	9	7	5	4	6	6	6	9	7	5	3	ADGAYGVEK;GETYGVAVPSK;GITYTPYESSGACK;LSNLIASASLLSAATLAAPANHEHK;LYGTDCNQVENVFK;LYGTDCNQVENVFKAK;NTVAQDSGK;NVVITESGWPSK;NVVITESGWPSKGETYGVAVPSK;RAVVTTTVQK;SASEVASDLAQLTDFPVIR;SAVESYGSWDDVTTVSIGNELVNGNQATPSQVGQYIDSGR;SAVESYGSWDDVTTVSIGNELVNGNQATPSQVGQYIDSGRSALK;VFLGIYYVDQIQDGVNTIK;VWTACDGK;VWTACDGKK;WLLEQIQR;YWGILSNE				3103
P53335	P53335	16	16	16	Protein PXR1	PXR1	sp|P53335|PXR1_YEAST Protein PXR1 OS=Saccharomyces cerevisiae (strain ATCC 204508 / S288c) OX=559292 GN=PXR1 PE=1 SV=1	31.311	271	271	0	288.44	110490000	105600000	311620000	456300000	676620000	319310000	20228000	150290000	121740000	432000000	655040000	793990000	544090000	42304000	186010000	115920000	173900000	340760000	542490000	554900000	53612000	5	7	9	15	17	11	3	6	6	9	11	15	9	6	9	7	7	13	16	10	6	AALMDSK;ALNEIFMITND;DDNVGLGAK;DEFDNGECAGLDVFQR;DKKDEFDNGECAGLDVFQR;FGHQFLEK;GEVLASTWDPK;ISEELDTQR;ISEELDTQRK;KDEFDNGECAGLDVFQR;NTAWSNDTSR;PGMGLGLSPMNSNTSHIK;RAALMDSK;SSESASNIPDAVNTR;VSIKDDNVGLGAK;WGIHFVK				3104
P53336	P53336	14	14	14	Putative methyltransferase YGR283C	YGR283C	sp|P53336|YG5X_YEAST Putative methyltransferase YGR283C OS=Saccharomyces cerevisiae (strain ATCC 204508 / S288c) OX=559292 GN=YGR283C PE=1 SV=1	38.546	341	341	0	135.76	48267000	35313000	77347000	146900000	174910000	107260000	18773000	45341000	43552000	103420000	185280000	179890000	106890000	28192000	77379000	44916000	90873000	153650000	214490000	243610000	28384000	3	3	8	11	11	11	4	3	4	7	9	12	4	5	5	7	7	8	10	12	5	CASTFPPLNQLPFMNASAEQHYK;EGLSIAR;EVVSPIDAYK;GKSDDALTNLVYIGK;IMDIESNVVK;IVWVNSGDFHYDEELSK;KIMDIESNVVK;MASTLNEVSEGYTK;NQIITLSNQNIPNTAR;PCNILLIFGK;SDDALTNLVYIGK;SSTSEKPCNILLIFGK;VETKLPYIAK;VTVDTERK				3105
P53337	P53337	7	7	7	ER-derived vesicles protein ERV29	ERV29	sp|P53337|ERV29_YEAST ER-derived vesicles protein ERV29 OS=Saccharomyces cerevisiae (strain ATCC 204508 / S288c) OX=559292 GN=ERV29 PE=1 SV=1	35.012	310	310	0	90.149	460670000	569760000	694770000	772520000	851440000	449980000	29179000	485220000	426330000	538790000	617470000	707630000	546010000	32270000	674140000	571530000	665680000	798580000	774340000	600200000	15421000	4	3	3	5	5	3	2	4	4	7	7	5	6	4	5	6	5	5	6	6	4	FASRIEGLTDNAVVYK;GPIGNFGGMPMSSSQGPYSGGAQFR;IEGLTDNAVVYK;ILSQWSDQIFYLNK;SNQNQSTSGILK;TTFGMLPELNSK;TTFGMLPELNSKNDK				3106
P53344	P53344	14	14	4	Protein COS6	COS6	sp|P53344|COS6_YEAST Protein COS6 OS=Saccharomyces cerevisiae (strain ATCC 204508 / S288c) OX=559292 GN=COS6 PE=1 SV=1	45.678	381	381	0	57.488	79226000	98185000	114740000	87716000	61680000	6867800	0	54577000	57386000	122790000	100970000	43067000	8549300	0	92282000	76595000	128430000	109710000	83959000	23087000	0	2	3	3	3	3	1	0	2	2	5	6	4	2	0	3	4	4	4	4	2	0	ALSLNVELWPYIK;EAQLSCSEESLA;MNRYLFEK;MQFLSTIINEQESGANGWDEIAK;MQFLSTIINEQESGANGWDEIAKK;NTPSSDPHDWEVVAANLNSYFYENK;QLTQFCK;SVDVLSVK;SWSPVGLEDAK;SWSPVGLEDAKLPK;TTLLEPFSLK;TTLLEPFSLKK;TVLPQDLFR;YFFFSAMSCQEAFR				3107
P53378	P53378	6	6	6	Tubulin gamma chain	TUB4	sp|P53378|TBG_YEAST Tubulin gamma chain OS=Saccharomyces cerevisiae (strain ATCC 204508 / S288c) OX=559292 GN=TUB4 PE=1 SV=1	52.627	473	473	0	24.561	19396000	17938000	31268000	20712000	13980000	22152000	20138000	20922000	24580000	93454000	22205000	0	0	29548000	39205000	21091000	42070000	28525000	25821000	31807000	33249000	1	1	2	0	1	2	1	1	3	6	2	0	0	1	2	3	4	2	1	1	1	EHAIGTDGLSQLPDSSTERDDDTK;EHAIGTDGLSQLPDSSTERDDDTKPFFR;FLWSQLAK;GGEIITLQAGQCGNHVGK;ILTTYSVFPAR;NTWVASDGASAGNSWANGYDIGTR				3108
P53379	P53379	17	17	17	Aspartic proteinase MKC7	MKC7	sp|P53379|MKC7_YEAST Aspartic proteinase MKC7 OS=Saccharomyces cerevisiae (strain ATCC 204508 / S288c) OX=559292 GN=MKC7 PE=1 SV=2	64.268	596	596	0	225.96	269700000	299120000	394490000	347960000	42038000	5950300	0	282300000	237140000	336500000	241790000	51929000	0	0	227550000	242280000	303160000	325870000	151910000	10069000	2065300	9	11	11	12	3	1	0	13	7	10	3	2	0	0	8	8	10	8	6	2	1	DPIQFQVTLQGLGTSK;DPIQFQVTLQGLGTSKGDK;DTTGSSFK;EDNLTTLTTTK;ENGGHNLNPPFFAR;FITAIFHHI;GDKEDNLTTLTTTK;GYKDPIQFQVTLQGLGTSK;HGTILFGAVDHGK;IPVLLDSGTTISYMPTELVK;KYGSSFENALDDTK;STAYSLFANDSDSK;SYTYNNFPMVLK;TQTSTTALSISK;VTVLVDTGSSDLWVTGSDNPYCSTK;YAGDLYTIPIINTLQHR;YGSSFENALDDTK				3109
P53388	P53388	16	16	16	Dicarboxylic amino acid permease	DIP5	sp|P53388|DIP5_YEAST Dicarboxylic amino acid permease OS=Saccharomyces cerevisiae (strain ATCC 204508 / S288c) OX=559292 GN=DIP5 PE=1 SV=1	68.097	608	608	0	142.88	171130000	187350000	338140000	439170000	260490000	51434000	0	141350000	124280000	276330000	302290000	280850000	117340000	0	267400000	260070000	405800000	598640000	402510000	138580000	0	11	9	13	12	10	4	0	9	7	14	19	11	8	0	10	9	12	15	10	10	0	DDSFAVPDGKDENTR;EIYDREEEEGR;EIYDREEEEGRMK;EQEIYNIDLEENNVSSR;EYSTAITGGK;FAYVAPGQR;MFTSTSPR;NLYALAIDGK;NLYALAIDGKAPK;NMEWFYEK;NSSSLDSDHDAYYSK;QNPDNFPVK;SSTSTSPSARDDSFAVPDGK;SSTSTSPSARDDSFAVPDGKDENTR;STDVDLYTFK;VIKSTDVDLYTFK				3110
P53389	P53389	4	4	4	Protein HOL1	HOL1	sp|P53389|HOL1_YEAST Protein HOL1 OS=Saccharomyces cerevisiae (strain ATCC 204508 / S288c) OX=559292 GN=HOL1 PE=1 SV=1	65.347	586	586	0	59.353	143720000	85742000	111960000	153180000	0	0	0	95606000	0	159280000	206780000	78952000	0	0	117870000	148710000	212650000	331460000	88561000	0	0	1	2	1	2	0	0	0	3	2	4	3	1	0	0	2	4	2	3	1	0	0	EHLKPYPK;ELIDGSK;LSTPGAMGEK;YTNRDHPDYIPGTFNIYSSQNLENGIIYESK				3111
P53394	P53394	8	8	8	Putative sulfate transporter YPR003C		sp|P53394|SULX_YEAST Putative sulfate transporter YPR003C OS=Saccharomyces cerevisiae (strain ATCC 204508 / S288c) OX=559292 GN=YPR003C PE=1 SV=1	83.383	754	754	0	40.135	0	33002000	124250000	53415000	0	0	0	0	49461000	99811000	0	0	0	0	26100000	44546000	110950000	14075000	0	0	0	0	1	6	5	0	0	0	0	1	4	0	0	0	0	1	2	4	0	0	0	0	AGVAASVER;DTFSDNFDYDK;FLVSLPQHYHTPFEK;IPEPLTFTNSEDLK;MSYSSTAPPR;TSNNSLLGR;VAGTSNFTNLDDYMMNMK;YGISIIGDFSMDNFDELK				3112
P53397	P53397	6	6	6	N-glycosylase/DNA lyase;8-oxoguanine DNA glycosylase;DNA-(apurinic or apyrimidinic site) lyase	OGG1	sp|P53397|OGG1_YEAST N-glycosylase/DNA lyase OS=Saccharomyces cerevisiae (strain ATCC 204508 / S288c) OX=559292 GN=OGG1 PE=1 SV=1	42.781	376	376	0	5.4637	12722000	0	0	0	11861000	20736000	0	0	25552000	0	0	0	16910000	0	23383000	23368000	18477000	12765000	17169000	39304000	0	0	0	0	0	1	2	0	1	1	0	0	0	0	0	3	1	1	1	2	2	1	AEANITSDTTYLQSICK;EIGGTSGSTTTGTIKK;HLFDNVWIPSDK;INLELDHIR;SELCLANVLQAGQSFR;VELSDLHIK				3113
P53437	P53437	12	12	12	RNA polymerase I-specific transcription initiation factor RRN9	RRN9	sp|P53437|RRN9_YEAST RNA polymerase I-specific transcription initiation factor RRN9 OS=Saccharomyces cerevisiae (strain ATCC 204508 / S288c) OX=559292 GN=RRN9 PE=1 SV=1	42.813	365	365	0	28.399	18623000	0	19093000	20591000	64033000	94218000	0	0	0	56747000	15317000	39992000	26699000	0	25483000	18673000	25217000	29947000	33264000	35983000	0	0	0	1	1	4	5	0	0	0	0	2	4	4	0	1	1	2	4	2	1	0	ANQIDDEPMQANRR;DNWTSWPNPNTIIDPSVDK;ENEFDVRQDK;GSELTTTTADK;HFYEVNQFVK;LDSLFEGLHDK;LNREETEDALNK;LYEDIPEGIANVSVQPGEISNR;SALDHDVTLDVDELNIPNEISR;SLELYNDIPEK;TREDFIPVEK;YTYHDLVSR				3114
P53438	P53438	10	10	9	Protein SOK2	SOK2	sp|P53438|SOK2_YEAST Protein SOK2 OS=Saccharomyces cerevisiae (strain ATCC 204508 / S288c) OX=559292 GN=SOK2 PE=1 SV=1	85.642	785	785	0	125.88	16283000	9203900	5814700	56078000	78436000	27379000	0	18741000	0	4794200	23357000	27775000	47552000	9384700	26829000	13800000	11257000	18351000	29658000	17494000	13102000	0	0	1	6	6	4	0	1	0	0	3	5	4	2	1	1	0	2	1	0	1	ALAIAQR;CTMPNSNQLEGHTITNLQTLSATMPMK;DIQSVLK;EADSGNTVPDNQTLK;GVWIPFER;IADYLYPLFIR;QNNPSNDSSSSSSSTGIK;RADNDMVNGTK;TLCYQVEANGISVVR;VTTTMWEDEK				3115
P53507	P53507	2	2	2	Mitochondrial import receptor subunit TOM7	TOM7	sp|P53507|TOM7_YEAST Mitochondrial import receptor subunit TOM7 OS=Saccharomyces cerevisiae (strain ATCC 204508 / S288c) OX=559292 GN=TOM7 PE=1 SV=2	6.8699	60	60	0	6.7803	400390000	524310000	185810000	20542000	0	0	0	306530000	283130000	70591000	0	0	0	0	562530000	516130000	140640000	0	0	0	0	3	2	2	2	0	0	0	3	3	1	0	0	0	0	3	2	2	0	0	0	0	MSFLPSFILSDESK;SFLPSFILSDESK				3116
P53538	P53538	10	10	10	RNA polymerase II subunit A C-terminal domain phosphatase SSU72	SSU72	sp|P53538|SSU72_YEAST RNA polymerase II subunit A C-terminal domain phosphatase SSU72 OS=Saccharomyces cerevisiae (strain ATCC 204508 / S288c) OX=559292 GN=SSU72 PE=1 SV=1	23.469	206	206	0	57.924	18558000	0	44925000	63037000	73415000	136190000	28462000	43003000	16218000	46397000	69066000	69470000	69683000	24979000	66440000	23924000	65402000	75494000	79607000	124430000	16902000	2	1	4	5	3	7	3	1	1	2	4	6	2	2	2	1	3	5	4	4	1	AILELADMLNDK;AILELADMLNDKIEQCEK;CFDAVCEDLMNR;CFDAVCEDLMNRGGK;FCTVCASNNNR;IVHVINVDIKDDDENAK;LPGLSIDK;SNGLLQMLDR;VFDFVFTCEER;VLQEAGYNVSSYGTGSAVR				3117
P53540	P53540	10	10	10	Spindle pole body component SPC98	SPC98	sp|P53540|SPC98_YEAST Spindle pole body component SPC98 OS=Saccharomyces cerevisiae (strain ATCC 204508 / S288c) OX=559292 GN=SPC98 PE=1 SV=1	98.225	846	846	0	5.5908	16526000	10966000	13428000	11300000	0	0	10182000	0	0	0	0	0	0	11808000	15875000	0	0	0	0	0	17130000	0	0	4	0	0	0	1	0	0	2	0	0	0	2	2	0	0	0	0	0	0	ANDILATPSDSLPNYK;EVQWTNEFSK;LNNGTIELNGILTPK;LQSLDSPETTIMWHK;NSSVINGLDAR;SATQLGPLIDFYK;SDFMDALIEK;SHGDLTIRK;SQNQFDLIR;TLNIDELESVHNTFLTNILSHK				3118
P53549	P53549	30	29	28	26S protease subunit RPT4	RPT4	sp|P53549|PRS10_YEAST 26S proteasome subunit RPT4 OS=Saccharomyces cerevisiae (strain ATCC 204508 / S288c) OX=559292 GN=RPT4 PE=1 SV=4	49.408	437	437	0	276.26	278940000	183490000	143520000	101390000	89823000	113300000	295520000	259650000	221420000	180290000	99685000	110720000	100360000	253460000	224320000	159210000	160370000	156550000	144740000	74087000	228390000	17	9	11	15	7	6	15	13	10	10	8	7	6	20	12	10	12	14	12	3	15	ALQSIGQLIGEVMK;AVAATIGANFIFSPASGIVDK;EHEPCIIFMDEVDAIGGR;EHEPCIIFMDEVDAIGGRR;ELREVIELPLK;ELREVIELPLKNPEIFQR;EVIELPLK;EVIELPLKNPEIFQR;FSEGTSADREIQR;GVLLYGPPGTGK;IIMATNR;IIREMFAYAK;KLEGTIEYQK;KLEGTIEYQKL;KTGEFDFEAAVK;KVEIPLPNEAGR;KVEIPLPNEAGRLEIFK;LEGTIEYQK;LYDKTENDIK;MSDGFNGADIR;NCATEAGFFAIRDDRDHINPDDLMK;NPEIFQR;QNIRDLEK;RFSEGTSADREIQR;RYDDQLK;TGEFDFEAAVK;TLMELLTQMDGFDNLGQTK;VEIPLPNEAGR;VEIPLPNEAGRLEIFK;YIGESAR				3119
P53550	P53550	55	55	55	mRNA-decapping enzyme subunit 2	DCP2	sp|P53550|DCP2_YEAST m7GpppN-mRNA hydrolase OS=Saccharomyces cerevisiae (strain ATCC 204508 / S288c) OX=559292 GN=DCP2 PE=1 SV=1	108.67	970	970	0	323.31	137610000	119580000	118180000	128390000	96616000	10968000	45818000	151620000	103340000	118870000	134260000	124790000	53158000	43300000	263840000	183810000	148060000	104870000	42508000	14346000	40679000	27	24	25	23	20	3	18	29	19	18	21	22	9	16	29	30	27	16	6	3	11	AFDSSSNVSSSK;DENDIDCCIR;DENDIDCCIREVK;DLLQMLR;DQQSSFSSQQQPSIFPSLSEPFANNK;DSGYSSSSPGQLLDILNSK;DSSHELLNILHGNK;ENNFQDGEVPHRDMPTESNK;FIINCPNEDLSSVER;GAAIFNENLSK;GTDLNSIK;HALENVTSVDR;IEWFDFK;IEWFDFKK;IFLISGVSEVFNFK;ILEDLLVR;ILLVQGTESDSWSFPR;ILLVQGTESDSWSFPRGK;ISKDENDIDCCIR;ISKDENDIDCCIREVK;KLEELEQTQDNSK;KPDSNVQSSK;LCPLVWK;LISQDILK;LLLGITK;LLNMLQNR;LMNPTLPSLK;NEIDKIEWFDFK;NEIDKIEWFDFKK;NPISSTVSSNQQSPK;NSLNVDIGVNVMPSEK;NSSAFNNNVYATDGYSLASDNNENSSNK;NSTELLNYLK;NSTELLNYLKPK;NSTELLNYLKPKPLNDGYENISNK;PKPLNDGYENISNK;PLNDGYENISNK;PQNSEENASTSSINDANASELLGMLK;QIKNEDQLK;QNNNDETAHSNSQALLDLLK;QNSSVGMQNK;QPYNVDSYSQK;RGETFASLANDKK;RNDATNNQELDK;SFAQLIIK;SIPVRGAAIFNENLSK;SNGTSGSNELLSILHR;SNGTSGSNELLSILHRK;SQHLSGDEEIMMMLK;SSAINEPNFDVR;SYAEEQLK;TEGGPSSEMSTSMK;TNLNASAESNSVEWGPGK;VDEALQQFSK;WDIRVDEALQQFSK				3120
P53551	P53551	17	17	17	Histone H1	HHO1	sp|P53551|H1_YEAST Histone H1 OS=Saccharomyces cerevisiae (strain ATCC 204508 / S288c) OX=559292 GN=HHO1 PE=1 SV=1	27.803	258	258	0	176.86	556550000	369540000	617530000	1001300000	1441700000	1301700000	156020000	584340000	485690000	650150000	1032200000	1361100000	1648000000	231030000	647620000	462010000	496270000	577770000	794780000	1031700000	172300000	9	7	9	18	10	16	6	9	11	9	16	18	13	7	12	12	9	9	15	11	6	ASSPSSLTYKEMILK;CVENGELVQPK;ELIIEGLTALK;ENYPIVGSASNFDLYFNNAIK;ENYPIVGSASNFDLYFNNAIKK;GPAGAVK;GPSGIIK;GVEAGDFEQPK;KASSPSSLTYK;KCVENGELVQPK;KGVEAGDFEQPK;QAATSVSATASK;SMPQLNDGK;SPTVTAK;SYRELIIEGLTALK;TSSNFDYLFNSAIK;TSSNFDYLFNSAIKK				3121
P53552	P53552	73	73	73	THO complex subunit 2	THO2	sp|P53552|THO2_YEAST THO complex subunit 2 OS=Saccharomyces cerevisiae (strain ATCC 204508 / S288c) OX=559292 GN=THO2 PE=1 SV=1	183.93	1597	1597	0	323.31	70327000	40126000	39154000	75173000	132440000	137240000	51177000	72982000	43017000	53955000	80247000	132530000	167720000	39624000	99543000	58199000	55746000	67170000	105440000	144390000	43132000	21	13	13	21	34	36	19	19	13	16	25	37	39	16	26	14	19	16	29	25	12	AEQTLLSK;AFEENVLPFVELNNR;AHIQLVYTTLEENLINEEREDIK;AISLVENDDETR;AISLVENDDETRNLRK;ALRPTGPDRGDGFDQR;ALSIDTIAK;ANPYQASSYK;ANTQNSHYK;DALELDEFCTLTEEEAEQK;DCGEDQIK;DGYGSSNYRGPSNDR;DILVTGISHQR;DMATALMITR;EIYHIMGK;ELIITVGGIRDLNEVNMK;EMELEEIK;FQTQDYR;FSWISSK;HLIQNQIK;HLIYDFRDDNSVISSR;HVDDINHYLATNHLQK;HVTSVFPVVK;IDNGILAHK;IDNGILAHKPR;IFLQNCVVPR;IGVADIQK;IPTLLSK;ISEETNADIESK;LIPSLHEELFK;LISTNPLASLVPAVK;LLIHGCVIPVIHVLK;LNALSQK;LNGDFNDQASRK;LPSSALIGHLK;LQNDPPK;LSDVASFTNELVNHER;LSDVASFTNELVNHERQVSQASIVGK;LSLYDIHFDK;LSQDILPLK;NALSGENTGHMSNR;NCPNMDISNIITYILK;NDENSPLK;NEPVIPTKPSSSQWSYSK;NGIEFMK;NHGSESLHVTIDK;NIKPISSYAHK;NISREPYPDTTSSYSEAAAPEYTK;NSTLEIFER;NYETACQNEQK;PISSYAHK;QIENYDK;QLLMLNSGSPLK;QNMPIFDFR;QVSQASIVGK;SLYDERK;SNTQALPQGPK;SQLRFPEK;SVASGSAGLNSK;TLCSDFTALESNDEK;TLHNGNIIAVSILK;TLIQNPQNPDFAEK;TQQDILLFGK;TSEFISEK;VFEYLLNPLYTSMTSSGESK;VFEYLLNPLYTSMTSSGESKDMATALMITR;VIPPASPSQASILTEEVIR;VIPPASPSQASILTEEVIRNWPER;VLYVSESLSR;VSELVVYTTK;VTRHVDDINHYLATNHLQK;YMDMCCILLK;YSLDSIR				3122
P53583	P53583	7	7	7	Protein MPA43	MPA43	sp|P53583|MPA43_YEAST Protein MPA43 OS=Saccharomyces cerevisiae (strain ATCC 204508 / S288c) OX=559292 GN=MPA43 PE=1 SV=1	61.667	542	542	0	4.6561	0	0	0	0	0	0	15825000	0	0	0	0	0	0	0	0	0	0	0	0	0	11839000	0	0	0	0	0	0	1	0	0	0	0	0	0	0	0	0	0	0	0	0	1	FESLAEYR;ISGSQAK;LGNDSILLRK;LIIDTFQNENSNIHIK;LVDEVFQHL;NIINLPSNVSIGTTSLVANK;YHIHLDMAK				3123
P53598	P53598	19	19	19	Succinyl-CoA ligase [ADP-forming] subunit alpha, mitochondrial	LSC1	sp|P53598|SUCA_YEAST Succinate--CoA ligase [ADP-forming] subunit alpha, mitochondrial OS=Saccharomyces cerevisiae (strain ATCC 204508 / S288c) OX=559292 GN=LSC1 PE=1 SV=1	35.032	329	329	0	323.31	1796600000	2914600000	679080000	0	0	0	0	1713700000	2607200000	576320000	517770	0	0	0	1258200000	1539300000	464120000	0	0	0	0	23	31	22	0	0	0	0	20	31	13	0	0	0	0	21	22	17	0	0	0	0	AEIEAAQFLK;AGQTHLGQPVFASVK;DAIKETGATASAIFVPPPIAAAAIK;DVGVAVVESPGYLGQALLDQFAK;ESIPYDK;ETGATASAIFVPPPIAAAAIK;IGIQPPK;KAGQTHLGQPVFASVK;LFLEDETTEGIIMLGEIGGK;LVGPNCPGIINPATK;MGHSGAIVEGSGTDAESK;MGHSGAIVEGSGTDAESKK;PMPVASFIAGTVAGQMK;QALRDVGVAVVESPGYLGQALLDQFAK;QGTFHASISQEYGTNVVGGTNPK;QGTFHASISQEYGTNVVGGTNPKK;SGTLTYEAVQQTTK;TDLGQSLVIGMGGDAFPGTDFIDALK;VIFQGFTGK				3124
P53600	P53600	10	10	10	Coatomer subunit zeta	RET3	sp|P53600|COPZ_YEAST Coatomer subunit zeta OS=Saccharomyces cerevisiae (strain ATCC 204508 / S288c) OX=559292 GN=RET3 PE=1 SV=1	21.687	189	189	0	53.535	292740000	218590000	177420000	235590000	297980000	289230000	438110000	273680000	209930000	193280000	297830000	271830000	206720000	332040000	179660000	165300000	200060000	288480000	300820000	135850000	210040000	15	8	4	9	9	8	12	10	9	7	5	11	8	6	3	4	3	5	6	4	9	FQERLQQGL;GALDLILNSGMDK;GALDLILNSGMDKK;GFLGAWGFAK;QDSEILIFEDHLVLYK;SDEGHQLLFNSVK;SDEGHQLLFNSVKK;VSKPPTNEPQMALDLDK;YYQPPHR;YYQPPHRSDEGHQLLFNSVK				3125
P53604	P53604	10	1	1	Protein MSO1	MSO1	sp|P53604|MSO1_YEAST Protein MSO1 OS=Saccharomyces cerevisiae (strain ATCC 204508 / S288c) OX=559292 GN=MSO1 PE=1 SV=1	23.35	210	210	0	94.639	0	0	0	0	0	0	0	0	0	0	0	0	0	0	0	0	0	0	0	0	0	0	0	0	0	0	0	0	0	0	0	0	0	0	0	0	0	0	0	0	0	0	ASSEDPMGTPSSNGNTPEYTPASK;DGDTVNTTLVHK;EDLPNERK;FYENQHPFQGFPGWLGEK;HFSPSFSNR;ILDTQVK;MMSQVSHSQEGSGR;SFQDIYNNHTSSSSATPR;SLSTSLAHLSIK;TSNSFNTSSTPTPPPDASSGVMAMK				3126
P53604-2	P53604-2	11	11	2	Protein MSO1	MSO1	sp|P53604-2|MSO1_YEAST Isoform 2 of Protein MSO1 OS=Saccharomyces cerevisiae (strain ATCC 204508 / S288c) OX=559292 GN=MSO1	23.219	209	209	0	105.27	57873000	60565000	95161000	96015000	87305000	96156000	6762600	63570000	62010000	90330000	110210000	95296000	141620000	9116200	74422000	75662000	122000000	97325000	97841000	154220000	22814000	4	5	7	5	6	4	1	4	5	5	5	5	7	0	3	4	7	6	5	6	3	ASSEDPMGTPSSNGNTPEYTPASK;DGDTVNTTLVHK;EDLPNERK;FYENQHPFQGFPGWLGEK;HFSPSFSNR;ILDTQVK;SFQDIYNNHTSSSSATPR;SLSTSLAHLSIK;SQVSHSQEGSGR;SQVSHSQEGSGRFWNK;TSNSFNTSSTPTPPPDASSGVMAMK				3127
P53615	P53615	13	13	13	Carbonic anhydrase	NCE103	sp|P53615|CAN_YEAST Carbonic anhydrase OS=Saccharomyces cerevisiae (strain ATCC 204508 / S288c) OX=559292 GN=NCE103 PE=1 SV=1	24.859	221	221	0	229.41	77775000	92283000	51510000	39714000	53931000	0	210590000	140280000	127510000	123070000	81685000	50235000	56100000	348430000	80131000	111820000	98589000	129990000	143940000	83735000	279360000	5	5	4	0	4	0	8	6	6	6	2	1	1	15	4	8	5	9	9	4	9	ATLEFAIICLK;GQSPHTLFIGCSDSR;GQSPHTLFIGCSDSRYNENCLGVLPGEVFTWK;NVANICHSEDLTLK;NVANICHSEDLTLKATLEFAIICLK;SATESSSIFTLSHNSNLQDILAANAK;SHYLSHCNVK;TCLTNQR;VIICGHTDCGGIK;VNCSHLYK;WASQMNNIQPTLFPDHNAK;YLDDIDTMYHEESQNLIHLK;YNENCLGVLPGEVFTWK				3128
P53616	P53616	5	4	4	Probable secreted beta-glucosidase SUN4	SUN4	sp|P53616|SUN4_YEAST Probable secreted beta-glucosidase SUN4 OS=Saccharomyces cerevisiae (strain ATCC 204508 / S288c) OX=559292 GN=SUN4 PE=1 SV=1	43.442	420	420	0	61.089	22387000	0	59178000	24271000	0	0	0	29104000	33288000	57069000	22367000	0	0	0	45893000	56035000	128980000	62619000	38629000	0	0	1	0	2	1	0	0	0	1	1	2	2	0	0	0	1	2	5	3	2	0	0	EGSYCSYACQPGMSK;IVAADDSSTVNGECIYENGSFSGGSDGCTVSVTAGK;SIGGLLCK;TQWPSDQPSDGR;TQWPSDQPSDGRSIGGLLCK				3129
P53617	P53617	25	25	25	Protein NRD1	NRD1	sp|P53617|NRD1_YEAST Protein NRD1 OS=Saccharomyces cerevisiae (strain ATCC 204508 / S288c) OX=559292 GN=NRD1 PE=1 SV=1	63.858	575	575	0	208.75	259780000	197620000	262450000	395570000	469610000	418660000	139590000	268350000	197660000	295950000	521780000	549160000	341940000	136170000	313280000	198260000	277080000	343500000	360110000	300600000	175300000	9	7	14	18	16	16	8	13	11	11	15	17	12	9	10	8	15	13	14	8	12	AYLDETR;CFAMDISNNTANTASQQLSLDPK;DCCDYQHGYSIIPMHR;DGALPLR;EWDLANVLK;HEAENVLQNFNK;IISLIIDYSR;IISLIIDYSRLCPDSHK;KLTTYALDHIDIESK;KSPPLNLNISLPTDLTSTDPAK;LGSLYIIDSIGR;LTTYALDHIDIESK;MLLDIWDR;MPTDSGR;PFAEVQSVILNNSRK;PVSYDSTLPPDHIK;QILSNLK;QQAALFQVIAALQK;SPPLNLNISLPTDLTSTDPAK;SYLNAIR;TLFIGGVPLNMK;TLPSHTSVGTVAPPQAHTITEYGSR;TLPSHTSVGTVAPPQAHTITEYGSRR;VYSRHEAENVLQNFNK;WGVGFGPR				3130
P53622	P53622	66	66	66	Coatomer subunit alpha	COP1	sp|P53622|COPA_YEAST Coatomer subunit alpha OS=Saccharomyces cerevisiae (strain ATCC 204508 / S288c) OX=559292 GN=COP1 PE=1 SV=2	135.61	1201	1201	0	323.31	283140000	180650000	208030000	284820000	304550000	268150000	327750000	240320000	197790000	204180000	269660000	281110000	260720000	315960000	282670000	210160000	192950000	270720000	299700000	244670000	364210000	39	36	40	58	51	44	59	41	36	35	46	48	36	58	32	32	34	35	33	25	50	ADSMASDAIPIDFDPYAK;ANGDEAAASAFLEQAEVDEQDVTLPDQMDASNFVQRPVISK;AWEVDTCR;AWEVDTCRGHTNNVDSVIFHPHQNLIISVGEDK;AYDDTVSEDQILPYVPGLDVVNEK;CLYTLTGHLDYVR;DSNLVGQNIISYLQK;EAELSYFEK;EDFGSMLLNTFYNNSTK;EGEIEILTIDPTEYR;ELPWIISASDDQTIR;ERPCSFIHQNQLFFVNAEK;EVILYDVQQGK;EVILYDVQQGKK;FALVILPK;FDICAATYK;FDICAATYKPIYEDTPSVSDPLTGSK;FEDHEGPVR;FEDHEGPVRGLDFHPTQPIFVSAGDDYTIK;FILEGHTR;GHTNNVDSVIFHPHQNLIISVGEDK;GIGQPWDAFR;GLDFHPTQPIFVSAGDDYTIK;GVNWASFHPTLPLIVSGSDDR;GVNWASFHPTLPLIVSGSDDRQVK;HTITLATK;IDRIAMISK;IGAPASGLR;IISSGPR;IWDISGLRK;KLELINSMHETIR;KLNDSSTWER;KYFTNIYEGCR;LDRERPCSFIHQNQLFFVNAEK;LIQEALAQGNASLAEMIYQTQHSFDK;LNDSSTWER;LPAVLVAAGAFDAAVQALSK;LSFLYLVTGDVNK;LVYCLNR;MLELAAYFTK;MLTKFESK;MQNIAQTR;NFLQASYFAGEFLK;NFPEVLR;NIKVEETVR;NKADSMASDAIPIDFDPYAK;NTESVEVR;QIQSFNFQK;QPVGAVEPTSVTQDTGNFATFVGR;QVGVVKLEPLK;RHSAPGTSSFEEQMSAQQNLLDGSLGDCVVK;SAAWDETGVLIYSTLNHIR;SGYPEIALQFVQDPHIR;SISYNPSQHSVLVNEANGK;SSIFAEGGSLPLAYAVAK;TIVAAGPGSVLVIHPR;TLRVWDLDK;TNALQVAMSQHFK;TYIPSTPCELPAQLGYVR;VEETVRTIVAAGPGSVLVIHPR;VSQLAVK;VWSLDTNK;YFTNIYEGCR;YSLLNGDR;YSLLNGDRGIIK;YVSWSLDGQYVALMSK				3131
P53628	P53628	20	20	20	Transcription regulatory protein SNF12	SNF12	sp|P53628|SNF12_YEAST Transcription regulatory protein SNF12 OS=Saccharomyces cerevisiae (strain ATCC 204508 / S288c) OX=559292 GN=SNF12 PE=1 SV=1	63.87	566	566	0	149.52	30517000	10282000	42428000	131230000	207980000	167640000	11220000	50985000	35403000	56691000	103210000	175930000	207810000	21350000	107440000	42841000	60657000	103570000	155810000	92717000	22125000	2	0	2	15	9	10	1	3	3	3	9	10	12	1	6	5	5	9	8	4	3	ALNECIASTSNALK;EITSVLSNLHESNK;ELEQIKPK;ENDNVPSTK;ESQIGAAELNENAR;ESQIGAAELNENARELEQIKPK;ESSPDTMK;FNAAPEENATEGPSDK;FNAAPEENATEGPSDKK;KDMSSTTPK;LDTQLITLLPSSLK;LLDNVQANDPAR;LLDNVQANDPAREK;LNLNLPLQFSLPNGDNSTTTNTDQNNATMGEETAKK;LSQEFLYPHLNFPNVK;MLDAASSQVSIVK;SGTSHDAIFSIYK;VLSGDEGYNEDMVR;VLSGDEGYNEDMVRR;WQYDPNNPVDFDGLDIK				3132
P53629	P53629	19	19	19	Sterol O-acyltransferase 2	ARE2	sp|P53629|ARE2_YEAST Sterol O-acyltransferase 2 OS=Saccharomyces cerevisiae (strain ATCC 204508 / S288c) OX=559292 GN=ARE2 PE=1 SV=1	74.022	642	642	0	265.91	510870000	670330000	1128100000	482720000	129700000	19028000	8352200	532880000	696380000	950440000	425320000	136540000	37504000	11604000	585140000	819630000	881120000	360740000	119260000	18342000	7519700	10	9	14	15	8	1	1	13	16	19	12	7	1	2	11	9	12	8	4	0	1	ALIDYYYQHNGSFK;ALIDYYYQHNGSFKDSEILK;DLLENEQFLR;DSINDPK;EELQFSK;ELMAMRK;FPNNISAK;FVGPTLEK;HVYHSSMSSFK;IWNIPVHK;KKDLLENEQFLR;LNAADAGK;LNAADAGKR;QGSSNFISYFDDMSFEHRPSILDGSVNEPFK;SCEFCSFELSSQSLSDQTQK;SCEFCSFELSSQSLSDQTQKFPNNISAK;SSPDAVDSVGK;VIGALEK;YKDSINDPK				3133
P53632	P53632	22	22	21	Poly(A) RNA polymerase protein 2	PAP2	sp|P53632|PAP2_YEAST Poly(A) RNA polymerase protein 2 OS=Saccharomyces cerevisiae (strain ATCC 204508 / S288c) OX=559292 GN=PAP2 PE=1 SV=1	66.03	584	584	0	156.85	59445000	16889000	13625000	31963000	56377000	134360000	48811000	72715000	28907000	20216000	43631000	49538000	210050000	54793000	24478000	12436000	10650000	10261000	33977000	103920000	35842000	8	3	2	2	7	10	9	8	5	2	5	9	17	8	2	0	1	2	3	5	8	AFAGAFDLLTNR;AIIENENYHK;AKIEEKPESEPAK;CFELHSATFK;DERGLVLNK;DHVTADGILVLEHK;EILNTDYPWILNHDHSK;EISDWLTFEIK;IEEKPESEPAK;IIHDEDFAEDTVTSTATATTTDDDYEITNPPAK;IIHDEDFAEDTVTSTATATTTDDDYEITNPPAKK;IITNEIDPK;NFGYDDVALGSSDGYPVYFPK;NLATEVEVVAK;NNLYSLASHLK;NPFSLAIQDPGDESNNISR;NQTISTIR;SILGNVIK;SISLNDENEVEILPSRNEQETNK;SISLNDENEVEILPSRNEQETNKLPK;STWSAIQPIK;TPSLAVHGDEK				3134
P53633	P53633	11	11	11	Prenylated Rab acceptor 1	YIP3	sp|P53633|PRA1_YEAST Prenylated Rab acceptor 1 OS=Saccharomyces cerevisiae (strain ATCC 204508 / S288c) OX=559292 GN=YIP3 PE=1 SV=2	19.411	176	176	0	204.91	489930000	409020000	439550000	672730000	814640000	654560000	360760000	454870000	407950000	437180000	729250000	701360000	723390000	394690000	538960000	435840000	520990000	807770000	986520000	932980000	371740000	8	11	13	10	13	11	11	8	9	7	8	9	16	10	13	12	12	11	15	16	10	FTQNFSMENIK;GEELVTPFGSFK;ISKPQNFGEVQSR;LATLRTPQEFFNFK;LKGEELVTPFGSFK;MNQLGALAQVSR;PIETVFDEETV;PQNFGEVQSR;SEFQSLQSK;TPQEFFNFK;TPQEFFNFKK				3135
P53685	P53685	20	20	18	NAD-dependent protein deacetylase HST1	HST1	sp|P53685|HST1_YEAST NAD-dependent protein deacetylase HST1 OS=Saccharomyces cerevisiae (strain ATCC 204508 / S288c) OX=559292 GN=HST1 PE=1 SV=1	57.701	503	503	0	173.46	26179000	10896000	27531000	72861000	162060000	72043000	0	19366000	8531800	26307000	82274000	105400000	99856000	0	30596000	25600000	45456000	40856000	51324000	9595500	0	3	1	2	7	12	6	0	2	1	3	7	9	8	0	2	1	5	6	4	3	0	AEDEDELTDPLEK;CHWDIPHK;DLQKAINK;ELFMALNSNITSNK;ERSSAELSSIHAK;FIFPAITK;FIFPAITKDDVMNAR;IFENIRNLELPLCPYCYQK;ILVLTGAGVSTSLGIPDFR;KIDYNCTEIDK;LLGFDVK;LVQCHGSFATASCVTCHWQIPGEK;NLELPLCPYCYQK;NYTQNIDNLESYAGIDPDK;QYFPMSNGNNTVQTNINFNSPILK;RPQEEESDNNATK;SSAELSSIHAK;SSEGFYSK;SYGVLKPDMTFFGEALPSR;VAPVSEIVNMVPSHVPQILINR				3136
P53686	P53686	6	6	6	NAD-dependent protein deacetylase HST2	HST2	sp|P53686|HST2_YEAST NAD-dependent protein deacetylase HST2 OS=Saccharomyces cerevisiae (strain ATCC 204508 / S288c) OX=559292 GN=HST2 PE=1 SV=1	39.979	357	357	0	4.5434	0	0	0	0	0	138620000	0	192830000	156940000	135190000	252600000	0	0	366780000	0	0	100890000	120220000	110150000	197580000	0	0	0	0	0	0	1	3	1	2	1	1	0	0	1	0	1	1	1	1	0	0	CDVCGELVK;ILTAQGGMGDNSK;RVLCNLETVGDFK;SVSTASTEMSVRK;VLCNLETVGDFK;VLCNLETVGDFKANK				3137
P53691	P53691	26	26	26	Peptidyl-prolyl cis-trans isomerase CPR6	CPR6	sp|P53691|PPID_YEAST Peptidyl-prolyl cis-trans isomerase CPR6 OS=Saccharomyces cerevisiae (strain ATCC 204508 / S288c) OX=559292 GN=CPR6 PE=1 SV=1	42.071	371	371	0	323.31	447750000	343850000	279210000	287450000	353280000	561360000	900780000	377440000	424440000	294540000	351410000	354300000	557830000	713860000	397890000	336930000	386210000	449970000	493830000	626530000	1058300000	19	21	21	19	20	29	31	21	18	16	21	23	16	27	21	16	20	22	20	17	32	DFMCQFGDFTNFNGTGGESIYDEK;EYFPEDLEK;FEDENFTVK;GLAYYHVNDTDMALNDLEMATTFQPNDAAILK;HDKPFLLSMANAGPNTNGSQAFITCVPTPHLDGK;HVVFGEVIQGK;IDDCGVLPDDYQVPENAEATPTDEYGDNYEDVLK;IDDCGVLPDDYQVPENAEATPTDEYGDNYEDVLKQDEK;IVFELYNDIVPK;KQNYSVALEK;LCEGNAGMAK;LIENQQCDQENNK;LIENQQCDQENNKPLR;LIENQQCDQENNKPLRDVK;NFDTVLK;NIGTEQFK;NIGTEQFKK;PFLLSMANAGPNTNGSQAFITCVPTPHLDGK;QNYSVALEK;QVLVASSEVLYAEAADEK;RGLAYYHVNDTDMALNDLEMATTFQPNDAAILK;TAENFLK;TFFDISIGGK;TFFDISIGGKPQGR;TKPDVPLSYK;VSIPLNIAICALK				3138
P53720	P53720	18	18	18	tRNA-dihydrouridine(20) synthase [NAD(P)+]	SMM1	sp|P53720|DUS2_YEAST tRNA-dihydrouridine(20) synthase [NAD(P)+] OS=Saccharomyces cerevisiae (strain ATCC 204508 / S288c) OX=559292 GN=SMM1 PE=1 SV=1	42.816	384	384	0	138.72	74266000	115070000	31364000	0	0	0	35857000	89909000	117560000	27924000	0	0	0	42256000	67394000	90637000	41041000	2737100	0	0	49041000	9	10	6	0	0	0	9	12	10	5	1	0	0	8	8	9	10	0	1	0	10	AGELPTR;EFIQWATK;ENTALQTVDYVVPSK;FDNHIGNTK;LIFQIGSASPALATQAALK;LMALAHGADLVWSPEIIDK;LVLAPMVR;LVLAPMVRAGELPTR;NVGNPHSKPISVK;QDTLQLVK;QLNDDGSAQTDPSEYLENCRAQEK;QTDHIGSDTK;SHFHDLQANHWK;SPEEVSFVLK;SVFFQYFAR;TPDTLCLILK;VINDVSGIDINAGCPK;VVPLPTDI				3139
P53721	P53721	12	12	12	Respiratory supercomplex factor 2, mitochondrial	RCF2	sp|P53721|RCF2_YEAST Respiratory supercomplex factor 2, mitochondrial OS=Saccharomyces cerevisiae (strain ATCC 204508 / S288c) OX=559292 GN=RCF2 PE=1 SV=1	25.344	224	224	0	59.628	848590000	1228400000	275070000	0	0	0	0	712110000	936190000	479310000	0	0	0	0	550450000	1086900000	315100000	239090000	119560000	0	0	8	8	9	0	0	0	0	9	9	6	0	0	0	0	5	9	8	0	0	0	0	FKPSTLTWSIK;FVEGLSNNK;ILTQDEIEAHR;ILTQDEIEAHRSHTLK;PSTLTWSIK;RTGYVSNEER;RTGYVSNEERINSK;RWENALRVAEEEER;TGYVSNEER;TGYVSNEERINSK;VAEEEERLEK;WENALRVAEEEERLEK				3140
P53722	P53722	10	10	10	Mitochondrial inner membrane protease ATP23	ATP23	sp|P53722|ATP23_YEAST Mitochondrial inner membrane protease ATP23 OS=Saccharomyces cerevisiae (strain ATCC 204508 / S288c) OX=559292 GN=ATP23 PE=1 SV=2	26.89	227	227	0	25.761	56985000	103810000	29804000	0	0	0	0	85012000	118600000	31128000	0	0	0	0	75624000	85685000	43158000	0	0	0	0	5	6	3	0	0	0	0	4	6	2	0	0	0	0	4	3	4	0	0	0	0	AIISVSGNPNCQSK;ASSLSGECR;ASSLSGECRFWEEFK;CYEYRDWMLK;FMVQAITK;GGGFHPELGILLCQNR;GSDSKFDDSK;IICDYCPDWK;IVDEVWDSCFADTRPFDEIYR;TGIGLTPEEK				3141
P53723	P53723	21	21	21	UPF0674 endoplasmic reticulum membrane protein YNR021W		sp|P53723|YN8B_YEAST UPF0674 endoplasmic reticulum membrane protein YNR021W OS=Saccharomyces cerevisiae (strain ATCC 204508 / S288c) OX=559292 GN=YNR021W PE=1 SV=3	47.093	404	404	0	323.31	949760000	1306100000	2145000000	996430000	238250000	7972800	0	997660000	1251300000	2076300000	837730000	288490000	15950000	0	1372500000	1418000000	1756400000	938920000	296600000	8307100	0	19	19	23	21	12	3	0	13	20	21	12	12	4	0	18	15	16	16	13	4	0	AMTIWQR;CAVPQNENELK;EFMNQAR;ETELELAK;EWESSIEPK;FGNSVNLK;FMKETELELAK;FVTSIVNK;GNQIFQSLHSFLANDLK;IFTVEHQNTWFSSFATGR;MSSSIFGPLTGFLER;NAHEILTK;PYEVLSQAGNLLK;QLEEFMEIVIRPNGILVTSESAHPNK;SINLNLHLVAR;SSSIFGPLTGFLER;TENYFLSIAHTSENDK;VGFNINDSK;VNSLNAPYQALSYDEQK;YISFTDLPVNPPRDDK;YISFTDLPVNPPRDDKEWESSIEPK				3142
P53724	P53724	9	9	9	54S ribosomal protein L50, mitochondrial	MRPL50	sp|P53724|RM50_YEAST 54S ribosomal protein L50, mitochondrial OS=Saccharomyces cerevisiae (strain ATCC 204508 / S288c) OX=559292 GN=MRPL50 PE=1 SV=1	16.283	139	139	0	118.46	444120000	838460000	260740000	0	0	0	0	367620000	574370000	161140000	0	0	0	0	577090000	756100000	242110000	0	0	0	0	4	8	2	0	0	0	0	6	6	4	0	0	0	0	10	8	6	0	0	0	0	DFPRFQLYK;GLLDSGITIEEVK;LEEDHQQLSK;LHCTQVCLSALTK;NYLHNFNGAK;QYQTLEAK;QYQTLEAKLEEDHQQLSK;RHETEVQK;YILSEEHDINTELLK				3143
P53725	P53725	8	8	8	M-phase phosphoprotein 6 homolog	MPP6	sp|P53725|MPP6_YEAST M-phase phosphoprotein 6 homolog OS=Saccharomyces cerevisiae (strain ATCC 204508 / S288c) OX=559292 GN=MPP6 PE=1 SV=1	21.142	186	186	0	133.46	15680000	8353100	0	9388400	31004000	117010000	31973000	29584000	20223000	10349000	23002000	23722000	147260000	24868000	0	0	11452000	15323000	44571000	164360000	35766000	1	1	1	2	2	7	4	2	1	1	3	3	5	2	0	0	2	1	6	7	4	EFTGSQDDGEDEYDLDK;FGKTDDEESSNSNTPSNINSDVEPIEQK;LFGLDDSAWDLNSYK;LFGLDDSAWDLNSYKDDLK;LFGLDDSAWDLNSYKDDLKK;RKFDEGEQNEDEK;TDDEESSNSNTPSNINSDVEPIEQK;TFGDNSDDSGSRK				3144
P53727	P53727	9	9	9	Putative pyridoxal kinase BUD17	BUD17	sp|P53727|BUD17_YEAST Putative pyridoxal kinase BUD17 OS=Saccharomyces cerevisiae (strain ATCC 204508 / S288c) OX=559292 GN=BUD17 PE=1 SV=1	35.366	317	317	0	21.939	0	0	0	0	0	0	43311000	0	0	0	0	0	0	30732000	0	0	0	0	0	0	43074000	0	2	0	0	0	0	6	0	0	0	0	0	0	5	0	0	0	0	0	0	3	AATFPLQYR;QDLIPSIGK;QDLIPSIGKPK;TSTLHTTK;TYDLNIAERGPQDSTIDIK;VAGIVGQLCEGSENVK;VLSIQSHVIHGYVGNK;WILDPVLGDNGR;YDAVLSGYLPNVQALQK				3145
P53728	P53728	14	14	14	Peptidyl-prolyl cis-trans isomerase CYP8	CPR8	sp|P53728|CYP8_YEAST Peptidyl-prolyl cis-trans isomerase CYP8 OS=Saccharomyces cerevisiae (strain ATCC 204508 / S288c) OX=559292 GN=CPR8 PE=3 SV=1	34.946	308	308	0	92.641	34852000	40302000	116380000	242890000	262630000	87691000	0	64039000	34064000	131230000	339560000	306710000	119040000	0	62144000	77878000	147330000	323290000	314200000	160800000	0	1	3	7	11	14	6	0	3	2	5	9	10	8	0	3	3	5	10	8	5	0	HSYSPERDFDK;ILPNGAIEGSSVSSSSIEETEMLAPK;ILPNGAIEGSSVSSSSIEETEMLAPKLPEENHSLIHDRPGR;LEDAKYNQLHHPLPK;LITIDLYGTMVPK;LPEENHSLIHDRPGR;LQDYQNGDLEK;NYLYQGSQR;RASSDSLDLK;RASSDSLDLKK;TDENGKPEQPITIGYISSQEHR;TVMTFCQYVDSVK;VSMIKDDK;YAPDPPITHNVNIGIVFTDPESSEEAGR				3146
P53729	P53729	20	20	20	Uncharacterized protein YNR029C		sp|P53729|YN8H_YEAST Uncharacterized protein YNR029C OS=Saccharomyces cerevisiae (strain ATCC 204508 / S288c) OX=559292 GN=YNR029C PE=1 SV=1	48.121	429	429	0	67.646	13376000	0	0	13110000	12417000	0	87776000	8802300	5206400	0	0	0	0	93096000	0	5332100	11036000	49225000	24782000	8845300	64756000	1	1	0	2	0	0	10	1	3	0	0	0	0	8	0	0	0	5	2	0	8	AIEDMVERSPGK;CLDDISIDAHWHGDK;EINSIAPMFFTK;ESIEELLR;ESIEELLRK;GLILIEGENPIAR;IAVILNEFGDSSEIEK;IDYILLETSGIADPAPIAK;IIMNKYDTIEHSPEMVK;ISDILDSGSGNGTIHDDR;NEEEYNNK;NFGAMTVLGGR;QFLQPLLWK;QVENTSAGATDVHEK;QVENTSAGATDVHEKK;SPGKIDYILLETSGIADPAPIAK;VIQGVRDTYDVFPGK;YDTIEHSPEMVK;YLEKESIEELLR;YSDTPIQNLLDIHAYDSVR				3147
P53730	P53730	8	8	8	Dol-P-Man:Man(7)GlcNAc(2)-PP-Dol alpha-1,6-mannosyltransferase	ALG12	sp|P53730|ALG12_YEAST Dol-P-Man:Man(7)GlcNAc(2)-PP-Dol alpha-1,6-mannosyltransferase OS=Saccharomyces cerevisiae (strain ATCC 204508 / S288c) OX=559292 GN=ALG12 PE=1 SV=1	62.672	551	551	0	39.965	332800000	397030000	685610000	267620000	55298000	0	0	267500000	336110000	649210000	232800000	30227000	0	0	379780000	387150000	529230000	249690000	77627000	0	0	5	9	10	6	5	0	0	7	6	7	6	2	0	0	6	9	10	6	5	0	0	ELTANSIVK;MFTGFDPTYIK;NCLQDMFDEITEK;NFVFQER;SDVFFTYK;TPTVFLK;TTNHWELVNTTK;VNVLSLLK				3148
P53731	P53731	22	22	22	Actin-related protein 2/3 complex subunit 2	ARC35	sp|P53731|ARPC2_YEAST Actin-related protein 2/3 complex subunit 2 OS=Saccharomyces cerevisiae (strain ATCC 204508 / S288c) OX=559292 GN=ARC35 PE=1 SV=1	39.566	342	342	0	323.31	398370000	333110000	324660000	429240000	452930000	616200000	350280000	425690000	296450000	308860000	333370000	350710000	474000000	380570000	443030000	349240000	269550000	300960000	394290000	613800000	373890000	12	17	14	16	13	12	13	10	12	10	11	14	14	13	14	13	15	16	13	12	16	AKVDEDDENDELSAEGR;AWVSVSECQLDGSLTLLK;ELQFHSICQLTLFR;FIELSQQQPAPVEAEITGGEVAANGDNTLFTIK;FITFVLFPR;FRVDSFIK;GSPLTMDR;GSPLTMDRIVSDFDYTTYHISNTAEDK;IVSDFDYTTYHISNTAEDK;MLHLQPQNLLIQK;NYFHYHIK;QIQSAPQVLYSHEPPLELK;SILLLSVK;TIILSFPFELAISK;TLNEAIEALRK;VDEDDENDELSAEGR;VDEDDENDELSAEGRQQAR;VDEDDENDELSAEGRQQARR;VFLQEFVDAR;VFLQEFVDARK;YRDEENIFIK;YRDEENIFIKPSNDR				3149
P53732	P53732	6	6	6	37S ribosomal protein S12, mitochondrial	MRPS12	sp|P53732|RT12_YEAST 37S ribosomal protein S12, mitochondrial OS=Saccharomyces cerevisiae (strain ATCC 204508 / S288c) OX=559292 GN=MRPS12 PE=1 SV=1	16.916	153	153	0	105.18	179820000	346010000	118420000	0	0	0	0	249560000	306850000	113320000	0	0	0	0	136000000	173090000	38936000	0	0	0	0	4	3	4	0	0	0	0	5	4	2	0	0	0	0	3	5	2	0	0	0	0	CQDLPGVK;GAGDLSGVVNR;ISTAPQLDQCPQRK;LSRFMSNTWCTPLR;LTNGNVVSAYIPGEGHDAQEHSIVYVR;VRLTNGNVVSAYIPGEGHDAQEHSIVYVR				3150
P53733	P53733	5	5	5	37S ribosomal protein S19, mitochondrial	RSM19	sp|P53733|RT19_YEAST 37S ribosomal protein S19, mitochondrial OS=Saccharomyces cerevisiae (strain ATCC 204508 / S288c) OX=559292 GN=RSM19 PE=1 SV=1	10.275	91	91	0	9.816	464890000	673750000	210210000	0	0	0	0	445180000	656300000	167170000	0	0	0	0	430610000	353170000	143530000	0	0	0	0	4	5	2	0	0	0	0	7	8	3	0	0	0	0	4	3	2	0	0	0	0	AATILPQFVGLK;EYVPIEISEDMVGHK;FQIHNGK;GPNIVPLPIR;LGEFAPTRK				3151
P53734	P53734	39	39	39	ATP-dependent RNA helicase DBP6	DBP6	sp|P53734|DBP6_YEAST ATP-dependent RNA helicase DBP6 OS=Saccharomyces cerevisiae (strain ATCC 204508 / S288c) OX=559292 GN=DBP6 PE=1 SV=1	70.361	629	629	0	323.31	103910000	77387000	203450000	356570000	510580000	355640000	51876000	142090000	102000000	249380000	432130000	568540000	452310000	62175000	147790000	82996000	157780000	281890000	420720000	441050000	76515000	12	9	25	28	40	29	11	20	13	17	26	35	28	12	14	10	20	30	28	28	12	ANELGSAYNLLVGR;ANELGSAYNLLVGRGER;CIIIVPTK;EDEGIEDEAASTHQLK;FDPSQLTAPAASAPEGIVGTTPPAIVPLK;GIDINDITQVINYDPPMSSQQYVHR;IGDILVNAATGSGK;IYYDNSLIK;IYYDNSLIKPFSDYANELEAK;KLSNLEPDILITTPGR;LDTLPGNVIK;LENSLKDEHK;LGASDIAESK;LGASDIAESKEDEGIEDEAASTHQLK;LLINQVYTTLTK;LLQLICESR;LLQNICK;LNEFNINIPTAK;LNGLNLYK;LNGLNLYKPK;LSNLEPDILITTPGR;LSNLEPDILITTPGRLVDHLNMK;LTQGTSLIVSIAK;LVDHLNMK;LYQLPNK;MIFSATLTTNTEK;NLQNLAVSINSVNSNNSK;NPMNLNTNSLQFK;NYHNNTAQA;PFSDYANELEAK;PSTHSTVLSR;QIPQPEFVK;QTVSLQER;RQATESDNEEYGSHQDSDESSNSSSEEDEDR;SQSSVLK;STGWLNTEK;TDKLDTLPGNVIK;TFFDDLNK;TLAYSIPIVQTLFK				3152
P53735	P53735	10	10	10	Protein ZRG17	ZRG17	sp|P53735|ZRG17_YEAST Protein ZRG17 OS=Saccharomyces cerevisiae (strain ATCC 204508 / S288c) OX=559292 GN=ZRG17 PE=1 SV=1	67.46	605	605	0	35.005	28877000	38741000	51772000	82177000	77238000	17884000	0	0	25563000	49804000	81314000	50270000	18451000	0	69148000	68582000	92442000	81298000	73011000	15664000	0	3	1	4	8	6	1	0	1	1	4	3	2	2	0	5	5	5	4	4	1	0	CIQTSIPTCETTIDIDRI;DQIERLSEFK;GGSDDDELMLR;GISPDAGSSK;HSSVSMNFFQEPEVK;IPLNIAK;LNDSDASSFSLSNMNAVGNVDGIPSQNR;SMSSLPIATK;SRYILNYDDIVISK;TGFLNSAGFTENPTTIK				3153
P53736	P53736	12	12	12	Uncharacterized protein YNR040W		sp|P53736|YN8O_YEAST Uncharacterized protein YNR040W OS=Saccharomyces cerevisiae (strain ATCC 204508 / S288c) OX=559292 GN=YNR040W PE=1 SV=1	28.636	256	256	0	78.071	160890000	193950000	77229000	0	0	0	0	115110000	161950000	51740000	0	0	0	0	132440000	136950000	74906000	0	0	0	0	10	6	6	0	0	0	0	8	9	4	0	0	0	0	11	8	7	0	0	0	0	APSFFNK;ATFVFFTVDEK;EINELSK;EVYGNATEEEK;GSSFTLAQLIEEVGR;IFTGVGSQGMEDK;ILDCFFNSVAENK;KPVFQYK;SILTQILSHTSAK;TAREVYGNATEEEK;TFGPVALGVLPVILAAATK;TLFHSGNSR				3154
P53738	P53738	4	4	4	Multifunctional methyltransferase subunit TRM112	TRM112	sp|P53738|TR112_YEAST Multifunctional methyltransferase subunit TRM112 OS=Saccharomyces cerevisiae (strain ATCC 204508 / S288c) OX=559292 GN=TRM112 PE=1 SV=1	15.066	135	135	0	28.223	186500000	136760000	86472000	117470000	141910000	193850000	340850000	156780000	179220000	106170000	106140000	107370000	189160000	502350000	154710000	151010000	134670000	150150000	151590000	204820000	537780000	3	3	3	4	4	5	6	2	3	2	4	1	1	4	4	4	3	3	2	2	4	ACDTSNDNFPLQYDGSK;FLTTNFLK;NCGHIYYIK;NGIPNLLLPPHLV				3155
P53739	P53739	22	22	20	Flippase kinase 1	FPK1	sp|P53739|FPK1_YEAST Flippase kinase 1 OS=Saccharomyces cerevisiae (strain ATCC 204508 / S288c) OX=559292 GN=FPK1 PE=1 SV=1	100.55	893	893	0	197.13	199480000	157570000	318210000	286820000	119980000	204540000	103830000	129620000	0	79057000	216980000	334350000	328630000	40241000	148250000	47911000	312040000	374980000	292590000	358830000	157420000	4	5	7	9	3	2	0	1	2	2	6	8	5	3	4	1	3	6	5	6	4	AASEPNGLQLASATSPTSSSARK;CICEDDAR;EEQQTTTDNK;ENEEVQEFNNEDFFFHDIPK;FQDIMVGPQSFEK;GDNTNETFTNILK;GSAQSTLVDTK;IAYTPNSNR;ICSDGFR;IPGQSVPPPNSFFPQEPSPK;IRLLGQGDVGK;ISDFPEPR;NASAHNSSQSSLEGDSASSSSK;NEVSFPNNNEISR;NLSNLSLNEIK;NLSPTKQNGK;NQEPPLIPVLSEDGYDFAK;PMTSVANASPASPPLSPTIPETDVLQTPK;SMFQSGNSSK;SPTITQTFPSIIVGFDNEYEEDNNNDKHDEK;TNSLTNTK;VQWSLLR				3156
P53740	P53740	14	14	14	Uncharacterized protein YNR048W		sp|P53740|YN8S_YEAST Probable phospholipid translocase non-catalytic subunit CRF1 OS=Saccharomyces cerevisiae (strain ATCC 204508 / S288c) OX=559292 GN=YNR048W PE=1 SV=1	44.542	393	393	0	65.494	25078000	36559000	79295000	65069000	0	22140000	0	40204000	32934000	100530000	95895000	62478000	0	0	59989000	68810000	99047000	156850000	113560000	34572000	0	1	2	4	4	0	1	0	2	1	4	6	7	1	0	2	4	3	7	7	2	0	ALIGNDLDPNCDPLR;ALIGNDLDPNCDPLRTVENK;EYVQSLDLDQLK;GIAWDTDSHR;GIAWDTDSHRYGK;GIYIADIELNYPVR;HFETIPSEYVDYHFSK;IQFEVPNHIK;IQFEVPNHIKK;LTNFNQNYR;LTNFNQNYREYVQSLDLDQLK;STYVYYR;TAALPNFYK;VAVQPQWMVLTDPELGNQTCR				3157
P53741	P53741	35	35	35	UBP3-associated protein BRE5	BRE5	sp|P53741|BRE5_YEAST UBP3-associated protein BRE5 OS=Saccharomyces cerevisiae (strain ATCC 204508 / S288c) OX=559292 GN=BRE5 PE=1 SV=1	57.673	515	515	0	323.31	200880000	179990000	326540000	472090000	691590000	442540000	31381000	248170000	281580000	371740000	609640000	932610000	636540000	52576000	310570000	278950000	404450000	568490000	562050000	536970000	93738000	17	19	24	29	27	26	4	20	18	24	28	34	28	6	21	21	25	25	27	21	8	DDVLPTVK;DGFYPIYIR;DTTAPTESSTQEK;DTTAPTESSTQEKPIVDHSQPR;EAETEIKPIEPQVSDAK;EGSVEAINAVNNSSLPNGK;ESGNNASTPSSSPEPVANPPK;EVSDEKPVPGGVK;FCQTFILLPSSNGSTFDITNDIIR;FEMGNRR;GNHKQDEVSTEELGNVTK;GTNGLREEK;HESGVEK;IHTETVPSSTK;IRHESGVEK;ITAADNFAVVDFETQK;LAYFYASTAELTHTNYQSK;LDTIDFQYTGHLHK;LKLDTIDFQYTGHLHK;LMNENSDR;LMNENSDRISK;NNTTVEYIRPETLPK;PIEPQVSDAK;PIVDHSQPR;PTSNNPPGIFTNGTR;PVPGGVK;PYVLTDASLSQSNEENSVSAVEEDK;QDEVSTEELGNVTK;RDNASANSK;SIDGIEVCLER;SIDGIEVCLERK;SPEISKPK;SQIDALEK;STNEKDDVLPTVK;VTGRENINK				3158
P53742	P53742	42	42	42	Nucleolar GTP-binding protein 2	NOG2	sp|P53742|NOG2_YEAST Nucleolar GTP-binding protein 2 OS=Saccharomyces cerevisiae (strain ATCC 204508 / S288c) OX=559292 GN=NOG2 PE=1 SV=1	55.488	486	486	0	323.31	309740000	198830000	216180000	281660000	422460000	1034500000	304150000	369030000	216240000	233700000	307720000	406080000	1197700000	301890000	429020000	232820000	259700000	329130000	566790000	1539100000	319110000	26	23	21	27	30	44	28	28	25	19	24	27	46	38	27	21	17	19	27	41	27	AASFQDSTIPDAR;ARILDTESYADAFGPK;ATNEDITK;ATNEDITKYEEK;CDLVPTWVAAAWVK;DADESPK;DATEFIEILAR;DATEFIEILARK;DSEEDILFR;DSEEDILFRGVVR;DTYQVLLR;DTYQVLLRR;ENGWTSAAK;FLNMYTSGK;GENFYRDSK;GGEPDESGVSK;GSLIQLLR;GVVRVEHVTHPEQYIPGVLK;HLIYVLNK;IFLIDCPGIVPPSSK;ILDTESYADAFGPK;IPWFVLPPEK;KVCQVAPIPGETK;LAASNLEDLVK;LPMSLLEEK;NKLPMSLLEEK;QILNDFNR;QILNDFNRGK;QISVGFIGYPNTGK;QVLDATLGLMGNQEDK;RIFLIDCPGIVPPSSK;SALGETQK;SSIINTLR;SVEEYMK;SVEEYMKK;TYEISGWK;VCQVAPIPGETK;VEHVTHPEQYIPGVLK;VIDSSDVVIHVLDAR;VIDSSDVVIHVLDARDPLGTR;VISQDALQHFR;VWQYITLMK				3159
P53743	P53743	25	25	25	Pre-rRNA-processing protein ESF2	ESF2	sp|P53743|ESF2_YEAST Pre-rRNA-processing protein ESF2 OS=Saccharomyces cerevisiae (strain ATCC 204508 / S288c) OX=559292 GN=ESF2 PE=1 SV=1	36.407	316	316	0	175.94	46616000	59511000	94450000	198760000	279870000	251260000	27654000	78220000	47170000	123100000	223390000	277990000	290770000	66058000	104470000	76731000	178090000	269950000	367960000	502300000	78500000	4	4	5	12	13	11	2	6	5	8	12	11	12	6	6	7	11	16	13	15	7	ANAPSDIK;DLGNVLTNLL;EDVEQPDK;EGESADSHPHREFK;FGEVDRLFLK;GTFYHDDILNVK;ISSKDDIFSK;KGTFYHDDILNVK;LCAETLNGNIIGGK;LCAETLNGNIIGGKK;LDREVEEQASSTTSLDLK;LDREVEEQASSTTSLDLKTEK;LEMEISQANK;LFLKKEDDQK;LNAEFIR;LNAEFIRNVEQSK;NKYEEGWAEFIR;NKYEEGWAEFIRK;QAKLEMEISQANK;TGVVYFSSIPPYMK;VETSRANAPSDIK;WADLTEQIAR;WADLTEQIARENDIR;WADLTEQIARENDIRQAK;YEEGWAEFIRK				3160
P53745	P53745	14	14	14	Probable alpha-1,3-mannosyltransferase MNT4	MNT4	sp|P53745|MNT4_YEAST Probable alpha-1,3-mannosyltransferase MNT4 OS=Saccharomyces cerevisiae (strain ATCC 204508 / S288c) OX=559292 GN=MNT4 PE=3 SV=1	68.081	580	580	0	15.765	0	0	0	0	0	0	0	0	0	0	0	0	0	0	0	0	29640000	53362000	69056000	0	0	0	0	0	1	0	0	0	0	0	0	0	0	0	0	0	0	1	1	1	0	0	ADQDISLLHSIETK;DMLNDEYLAR;EIRADQDISLLHSIETK;LEAVIIPDVSK;LIEFTDSQK;LIEFTDSQKK;LLNNSLPIEIVHK;LRQIEEYEKPELTSK;LSPLQVK;NCWNYDFTK;QIINNSLDVSSDSEQGFEILK;SDLHESSQQLLIAAAR;SLSNLDLYQK;VVELWNK				3161
P53746	P53746	13	13	13	Ferric reductase transmembrane component 4	FRE4	sp|P53746|FRE4_YEAST Ferric reductase transmembrane component 4 OS=Saccharomyces cerevisiae (strain ATCC 204508 / S288c) OX=559292 GN=FRE4 PE=2 SV=1	82.014	719	719	0.00044543	2.9993	0	0	40532000	27813000	0	0	0	49946000	37431000	37278000	0	0	0	0	0	0	0	0	0	0	0	0	0	2	2	0	0	0	1	2	4	1	0	0	0	0	0	1	0	0	0	0	ADLQLVGSDLVR;APSSLSNSEK;GLDMLNACKK;GLNVQVHIYNSK;GYTTLPTLYEK;HAEPFSYLK;LAIEGPYGSK;NNFLQLISGLK;QELASAEK;RSIYSCYVGLR;SIYSCYVGLR;TSLINTHER;VITGYLPTR				3162
P53747	P53747	1	1	1	Uncharacterized vacuolar membrane protein YNR061C		sp|P53747|YN8Z_YEAST Uncharacterized vacuolar membrane protein YNR061C OS=Saccharomyces cerevisiae (strain ATCC 204508 / S288c) OX=559292 GN=YNR061C PE=1 SV=1	24.317	219	219	0.0045682	1.7793	0	0	21647000	34920000	0	0	0	0	0	23505000	33748000	39561000	0	0	0	13292000	0	0	0	0	0	0	0	1	1	0	0	0	0	1	1	1	1	0	0	0	1	0	0	0	0	0	VIDGSIEHSS				3163
P53751	P53751	46	15	13	Uncharacterized membrane glycoprotein YNR065C		sp|P53751|YN94_YEAST Uncharacterized membrane glycoprotein YNR065C OS=Saccharomyces cerevisiae (strain ATCC 204508 / S288c) OX=559292 GN=YNR065C PE=4 SV=1	125.2	1116	1116	0	115.87	24240000	19308000	45539000	94224000	85492000	35667000	1637300	24524000	21073000	31897000	66038000	83558000	53433000	2168800	27487000	14889000	50848000	126540000	129940000	51887000	0	2	2	4	8	7	3	1	3	3	5	5	7	4	0	3	2	5	8	8	5	0	AQDTFIYYGGK;AYVTIDGTEFAEAK;CFIGNIPLSEFSR;CSLHLHGYTER;DGGLTWR;DIITVPR;DIITVPRDSALR;DIRDTYSSGSALGMMFGVGNVGDK;DLSLDETPCNSCGESDYECSFEFVR;EIVTTENK;EIVTTENKFDFEIK;EPDLIEYYDSSGYRK;FLLFGEAK;FPYGQDVSK;GLSSANGADICK;GLSSANGADICKK;GNIFSTHDR;GNIFSTHDRGHSFMIAK;IEPVDIPCDEIPEEGSSDREIVTTENK;IEPVDIPCDEIPEEGSSDREIVTTENKFDFEIK;IPLSTCK;ITFNDGSDWNFLKPPKK;KEPDLIEYYDSSGYRK;KQDAQCLVK;LDAHLAPHPCPGK;LINPTPDGSGSK;NCESILSPECHAVAYLTK;NCSCTRQDFECDYNFYK;NMGSGSFR;NTFGYVDFEK;QDAQCLVK;QDFECDYNFYK;QDFECDYNFYKASDGTCKLVK;QEAFTILGSEK;QLGMPLDFSAK;RFDTNGEK;SAIHKPDSTAVRNEDE;SNSNGTSFVTLEHAVNR;SNSNGTSFVTLEHAVNRNTFGYVDFEK;SVLVEPLQLIK;TCEEEDFEDWDLADGK;TFISRDGGLTWR;TYTIDFR;TYTIDFRNIFER;VGENKEDEQLK;YSPLGSR				3164
P53752	P53752	12	12	11	Uncharacterized membrane glycoprotein YNR066C		sp|P53752|YN95_YEAST Uncharacterized membrane glycoprotein YNR066C OS=Saccharomyces cerevisiae (strain ATCC 204508 / S288c) OX=559292 GN=YNR066C PE=4 SV=1	49.654	436	436	0	180.35	51025000	13790000	99550000	158420000	179030000	66297000	0	10410000	43888000	106270000	182640000	204310000	125010000	0	46001000	0	76373000	203660000	236260000	91740000	0	2	1	6	11	7	2	0	1	2	4	9	9	5	0	3	2	6	10	10	4	0	ALTIPVSENCR;DSDIEGNDASILCLFSNHGYDSDR;EIEGHILELIVDPLHGQDR;FYVTDDRGK;IIIPISTIFTDEK;ISVDNGLTWSNLK;KFDEFNDK;LGTSCSIATHPTDK;LGTSCSIATHPTDKK;NDQPAPSEILISDSQGLK;SHIIVSTQDDRYNEMSPMDIWISNDASTFQK;VVDEENADSFPCDITRPER				3165
P53753	P53753	13	13	13	Endo-1,3(4)-beta-glucanase 1	DSE4	sp|P53753|ENG1_YEAST Endo-1,3(4)-beta-glucanase 1 OS=Saccharomyces cerevisiae (strain ATCC 204508 / S288c) OX=559292 GN=DSE4 PE=1 SV=1	121.06	1117	1117	0	50.592	0	0	0	18493000	13569000	0	0	0	0	0	18684000	0	0	0	0	0	17052000	42375000	42646000	8300200	56547000	0	0	0	1	1	0	0	0	0	0	3	1	0	0	0	0	2	4	3	0	0	DAMNDYFYYQNDNTVEPEEIIGNK;DEYFAQSR;DVANPSEK;DVANPSEKDEYFAQSR;DWVNSLVR;DWVNSLVRDVANPSEK;IEPIIESIESGWTGILK;IIPSSLTSNK;LNGTWAADNK;NEESSSEDYNFAYAMK;SAFDILLQNEQTYPLIYDTK;SETFVEEEWQTK;VSAASHSPLSVSPK				3166
P53759	P53759	17	17	17	tRNA-dihydrouridine(16/17) synthase [NAD(P)(+)]	DUS1	sp|P53759|DUS1_YEAST tRNA-dihydrouridine(16/17) synthase [NAD(P)(+)] OS=Saccharomyces cerevisiae (strain ATCC 204508 / S288c) OX=559292 GN=DUS1 PE=1 SV=1	48.131	423	423	0	68.474	105350000	130910000	39116000	52092000	0	0	96129000	106570000	91077000	18820000	15837000	25358000	0	166470000	66856000	93165000	43993000	29670000	29164000	25750000	134060000	7	7	3	2	0	0	10	5	7	3	1	2	0	13	5	7	2	4	0	0	8	ADVPLESADK;ATWEEWEEQVVKPVEK;CDAVDLNLGCPQGIAK;DNLPKETVFFANGNILYPEDISR;ETVFFANGNILYPEDISR;IRIFDDCEK;IVAPMVDQSELAWR;LVEDKCDAVDLNLGCPQGIAK;MVLDAGAQFLTVHGR;STLATMNAK;TEPALSSANNALMQK;TGLANWETIK;VPVTAKIRIFDDCEK;VVQEIFEQPDIAIK;VVQEIFEQPDIAIKDEITIGEK;YGATLAYTPMLHAK;YLRDNLPK				3167
P53769	P53769	9	9	9	Pre-mRNA-splicing factor CWC24	CWC24	sp|P53769|CWC24_YEAST Pre-mRNA-splicing factor CWC24 OS=Saccharomyces cerevisiae (strain ATCC 204508 / S288c) OX=559292 GN=CWC24 PE=1 SV=1	29.74	259	259	0	18.631	0	0	0	32446000	55720000	0	35304000	23975000	20844000	0	0	0	44763000	0	0	0	50115000	56462000	59317000	94398000	30810000	0	0	0	1	2	0	1	2	1	0	1	2	1	0	0	0	0	1	2	3	1	EDLLNFERK;GSSDLMSLAK;LNQEWNADK;LNQEWNADKEDSK;QTGYCGYGDSCK;SPVVTNCGHYFCGSCFAK;TLQLSHENEGK;TTVLMDFQPDVCK;YTLTVNDDSTK				3168
P53819;P0CX15;P0CX14;Q3E7X8;Q08995;Q08993;P43540;P40104;P39972	P53819;P0CX15;P0CX14;Q3E7X8;Q08995	41;41;41;25;24;4;3;2;2	41;41;41;25;24;4;3;2;2	1;1;1;0;0;1;0;0;0	Y element ATP-dependent helicase protein 1 copy 6;Y element ATP-dependent helicase protein 1 copy 7;Y element ATP-dependent helicase protein 1 copy 3;Y element ATP-dependent helicase YEL077C;Y element ATP-dependent helicase YPR204W	YRF1-6;YRF1-7;YRF1-3;YEL077C;YPR204W	sp|P53819|YRF16_YEAST Y element ATP-dependent helicase protein 1 copy 6 OS=Saccharomyces cerevisiae (strain ATCC 204508 / S288c) OX=559292 GN=YRF1-6 PE=2 SV=1;sp|P0CX15|YRF17_YEAST Y element ATP-dependent helicase protein 1 copy 7 OS=Saccharomyces cerevi	211.1	1859	1859;1859;1859;1277;1032;238;174;122;122	0	279.22	42317000	20453000	104690000	187330000	249750000	128560000	0	28613000	7624900	30815000	98300000	169560000	190860000	2896300	121770000	118000000	177410000	170970000	184940000	54614000	7747100	3	4	15	22	27	10	0	1	1	3	14	20	20	1	12	12	13	19	14	3	1	ACALNFGAGPR;ACALNFGAGPRGGAGDEEDRSITNEEPIIPSVDEHGLK;AIFLSGTAPEAVADAALQR;AIVVASTTNEVEELACSWRK;ALLVSSCACTAR;ANFDEFESALNNK;CGCLNVAPVR;CREEWEAK;DDTVFVEALEK;DGNAEDNRFHPVTDINK;ELDSDDVPDGRFDILLCR;EYLEDIEPYHGDPVGYLK;FLTFVEDEPDFQGGPIPSK;GCLVEYATFR;GGAGDEEDRSITNEEPIIPSVDEHGLK;GLSSYPTR;GSQMVLLER;HNNQHTIVNFETYK;IAAWENIVECTFR;IGLTGLAK;ILYHEVAQETALK;IQLYTDYNK;KVESQPEEALK;LCHEIYMADTPSVAVQAPPGYGK;LVTEGIDIK;MAWEALAVER;MLRNDEEYK;NAEDVVAGEAASSDHHQK;NDLVHCPSITLFESIPTEVR;QGLIALGR;QSQFGGITNLDFDAFEK;SEVPLGHVHK;SMDINELK;SMTSAGLQGPQYVK;STNDILVAGQK;TDLSADTVELIER;TELFHLPLIALASK;TSATTTASINVR;TSATTTESTNSSTNATTTASTNVR;YFSQICNDMMNKK;YREIVLPK				339
P53822;P40587	P53822;P40587	13;7	4;0	0;0	Protein COS1;Putative uncharacterized protein YIR043C	COS1	sp|P53822|COS1_YEAST Protein COS1 OS=Saccharomyces cerevisiae (strain ATCC 204508 / S288c) OX=559292 GN=COS1 PE=1 SV=1;sp|P40587|YIW3_YEAST Putative uncharacterized protein YIR043C OS=Saccharomyces cerevisiae (strain ATCC 204508 / S288c) OX=559292 GN=YIR04	45.288	381	381;230	0	55.095	47393000	57501000	0	0	0	0	0	34974000	51051000	78335000	50836000	15601000	0	0	0	77703000	74273000	49362000	36619000	0	0	1	1	1	1	1	0	0	1	2	2	2	1	0	0	0	0	1	1	1	0	0	ALSLNVELWPYIK;EAQLSCSEESLA;EVTENTPSSDPHDWEVVAANLNSYLYENK;IVLPQDLFR;MNRYLFEK;MQFLSTIINEQESGANGWDEIAK;MQFLSTIINEQESGANGWDEIAKK;QLIQFCK;SVDVLSFK;SWSPVGLEDAK;SWSPVGLEDAKLPK;TTLLEPFSLK;TTLLEPFSLKK				3169
P53824;P43545	P53824;P43545	8;8	8;8	6;6	Probable pyridoxal 5-phosphate synthase subunit SNZ2;Probable pyridoxal 5-phosphate synthase subunit SNZ3	SNZ2;SNZ3	sp|P53824|SNZ2_YEAST Probable pyridoxal 5-phosphate synthase subunit SNZ2 OS=Saccharomyces cerevisiae (strain ATCC 204508 / S288c) OX=559292 GN=SNZ2 PE=1 SV=1;sp|P43545|SNZ3_YEAST Probable pyridoxal 5-phosphate synthase subunit SNZ3 OS=Saccharomyces cere	32.033	298	298;298	0	21.916	0	0	0	0	0	0	21676000	0	6495800	0	0	0	0	29575000	0	0	7896000	9370500	9645600	0	24240000	0	1	0	0	0	0	4	0	0	0	0	0	0	2	0	0	0	1	1	0	3	ATELRVPVDLLK;GEAGTGDVSEAVK;GGVIMDVVTPEQAIIAER;INEGAAMIR;LACAIVEATTHYDNPAK;TESDFAAK;TGLAQMLK;TTLSEGK				2519
P53829	P53829	15	15	15	Protein CAF40	CAF40	sp|P53829|CAF40_YEAST Protein CAF40 OS=Saccharomyces cerevisiae (strain ATCC 204508 / S288c) OX=559292 GN=CAF40 PE=1 SV=1	41.155	373	373	0	94.759	40197000	31677000	77233000	165880000	173700000	118460000	0	0	0	44395000	102090000	166530000	145830000	0	0	6002600	58781000	84802000	97465000	63954000	16382000	2	6	4	6	8	7	1	0	0	5	10	12	10	0	1	2	8	8	12	4	4	DMVEHLTVSTPPGR;EQALLELGR;EQALLELGRK;FYAVTNVLK;GAVHALDDPNVYHWICQLTYGPQK;IMESSSELSK;LRDNTFTEVLRDDVGSK;LSDDLEAR;LSDDLEARR;LTSLGVIGALVK;NDSQDVITFLLR;NNPNMVNNR;TDIVPLCLR;TVAIFILQK;VCNALVLLQCVASHPETK				3170
P53830	P53830	8	8	8	Cold sensitive U2 snRNA suppressor 2	CUS2	sp|P53830|CUS2_YEAST Cold sensitive U2 snRNA suppressor 2 OS=Saccharomyces cerevisiae (strain ATCC 204508 / S288c) OX=559292 GN=CUS2 PE=1 SV=1	32.284	285	285	0	11.622	0	0	0	0	0	0	0	0	0	0	0	0	0	22430000	0	0	0	0	0	0	0	0	0	0	0	0	0	2	0	0	0	0	0	0	2	0	0	0	0	0	0	0	EGLTEQFCK;GEATVVFK;MDADELELK;NTSIYISGLPTDK;RELEYNNASK;SEGEGEVIDYNDDESLAK;TNRDGEPLCK;VALQCCK				3171
P53832	P53832	6	6	6	Cell wall integrity and stress response component 2	WSC2	sp|P53832|WSC2_YEAST Cell wall integrity and stress response component 2 OS=Saccharomyces cerevisiae (strain ATCC 204508 / S288c) OX=559292 GN=WSC2 PE=1 SV=1	52.292	503	503	0	16.538	0	0	30627000	0	0	0	0	23415000	0	0	0	0	0	0	0	0	0	0	0	0	0	0	0	1	0	0	0	0	1	0	1	0	0	0	0	0	0	0	0	0	0	0	ACYSASDIRK;DSIITGDAHNISK;FSATSLPDMMEER;NTASTFATYDLPTR;NTASTFATYDLPTRAPGGR;NTASTFATYDLPTRAPGGRDSIITGDAHNISK				3172
P53833	P53833	3	3	3	Ribonucleases P/MRP protein subunit POP3	POP3	sp|P53833|POP3_YEAST Ribonucleases P/MRP protein subunit POP3 OS=Saccharomyces cerevisiae (strain ATCC 204508 / S288c) OX=559292 GN=POP3 PE=1 SV=1	22.611	195	195	0.0030548	2.0196	0	0	0	0	0	0	0	0	0	0	0	0	0	0	0	0	0	0	0	0	0	0	0	0	0	0	0	1	0	0	0	0	0	1	0	0	0	0	0	2	0	0	FVSQIQK;NVDLLQFPWLNAIK;TTVPIVSK				3173
P53834	P53834	13	13	13	Hsp90 co-chaperone HCH1	HCH1	sp|P53834|HCH1_YEAST Hsp90 co-chaperone HCH1 OS=Saccharomyces cerevisiae (strain ATCC 204508 / S288c) OX=559292 GN=HCH1 PE=1 SV=1	17.246	153	153	0	323.31	255950000	185110000	151650000	109660000	136710000	30551000	837020000	217780000	224070000	172890000	192420000	144860000	44406000	610820000	103900000	217140000	182670000	212900000	40483000	58375000	872600000	8	3	3	4	4	1	12	5	4	2	4	4	1	8	2	3	3	2	2	2	7	GKPICYFDLQLSMNVK;IELTQVSSITGDSNVSQR;IELTQVSSITGDSNVSQRK;LTSLSTVSSDGK;MVVLNPNNWHWVDK;NTLPWSK;SKIELTQVSSITGDSNVSQR;SKIELTQVSSITGDSNVSQRK;VTNLDTNK;VTNLDTNKDDEDDDGILADGK;VVETLLK;VVLNPNNWHWVDK;YQDDLIK				3174
P53836	P53836	37	37	37	CCR4-NOT transcriptional complex subunit CAF120	CAF120	sp|P53836|CA120_YEAST CCR4-NOT transcriptional complex subunit CAF120 OS=Saccharomyces cerevisiae (strain ATCC 204508 / S288c) OX=559292 GN=CAF120 PE=1 SV=1	118.28	1060	1060	0	130.19	2916000	2143300	19563000	36187000	21771000	26845000	0	0	7937400	47459000	73705000	43137000	66286000	0	23970000	5743900	42498000	102000000	38633000	0	0	0	0	3	5	2	4	0	0	2	6	7	7	7	1	3	1	4	13	5	2	0	ALYAVYPSSPK;DDRTPLAK;DGFSQFMPSATTK;DVFIMPEK;EHISDILQR;EHISDILQRK;ELAEFTDPSCPVSEK;ELAEFTDPSCPVSEKK;ESFNAWNSAIR;EVASKPTYINLTDATLR;FERGETSCGK;FLIPAMDTFK;GHFGEINLYENDKK;GQPVPSGQQISSYVQPANINSPNK;HQAVPSYDTIIR;KLSVESDLSAIYEK;LEIPESNFDK;LIDSSTIIK;LNTTHTHSK;LSSSSEQDLNNSDSPSIK;LSVESDLSAIYEK;NHAMATIVEAK;NLLSVDSK;NLTNALVVSTTLK;NVDESLEK;PFASSVNDSPSDR;PFASSVNDSPSDRAK;PSNPLEIGNPYAK;PTYINLTDATLR;SPPLVISESPHK;TLDNSDNIVMECGK;VHTPTDASFR;VPAAFQSTGLGITPDDDIERQYITEHR;VTEGSPYAK;VVDSLASNPGLMSPSNFGGDFGSR;YFLQFGNK;YSNGPFGHTEGLNGSSDETYLR				3175
P53838	P53838	4	4	4	Boron transporter 1	BOR1	sp|P53838|BOR1_YEAST Boron transporter 1 OS=Saccharomyces cerevisiae (strain ATCC 204508 / S288c) OX=559292 GN=BOR1 PE=1 SV=1	65.027	576	576	0.00044454	2.9282	15263000	0	30774000	24393000	0	0	0	0	26401000	20371000	0	0	0	0	26035000	27088000	29610000	32127000	0	0	0	1	1	3	1	0	0	0	0	1	2	0	0	0	0	2	1	2	2	1	0	0	AFFPTSK;ILDTNVAQK;NLLLENIR;NLLLENIRDAK				3176
P53839	P53839	21	21	21	Glyoxylate reductase 1	GOR1	sp|P53839|GOR1_YEAST Glyoxylate reductase 1 OS=Saccharomyces cerevisiae (strain ATCC 204508 / S288c) OX=559292 GN=GOR1 PE=1 SV=1	38.831	350	350	0	129.38	18874000	0	4478600	4616000	0	0	63490000	6503400	12643000	3957300	6256900	4499600	0	60897000	0	0	5747900	0	0	0	40398000	4	0	0	0	1	1	10	2	2	1	1	1	0	9	0	0	1	0	0	0	9	DAFGDQAWGELEK;DGVVIVNTAR;ELLSMSQVLGLPHMGTHSVETR;ELLSMSQVLGLPHMGTHSVETRK;GAVIDEQAMTDALR;GAVIDEQAMTDALRSGK;HQLPSEEEHGCEYVGFEEFLK;IADVITIPESTTR;IADVITIPESTTREQFLR;IADVITIPESTTREQFLREVK;IRSAGLDVFEYEPK;KMEELVVENAK;LIEGNWPEAGPACGSPFGYDPEGK;LSQVQVITR;MEELVVENAK;NVILTGK;RSDIVSVNVPLNHNTHHLINAETIEK;SAGLDVFEYEPK;TVGILGLGR;VLTIVPELQNEDWPNESK;VLTIVPELQNEDWPNESKPLV				3177
P53840	P53840	22	22	22	Topoisomerase 1-associated factor 1	TOF1	sp|P53840|TOF1_YEAST Topoisomerase 1-associated factor 1 OS=Saccharomyces cerevisiae (strain ATCC 204508 / S288c) OX=559292 GN=TOF1 PE=1 SV=1	141.12	1238	1238	0	28.276	0	0	0	18707000	48080000	91644000	7845500	0	16615000	20315000	26571000	30930000	35659000	13853000	0	0	17540000	18151000	39327000	28263000	28375000	0	0	0	2	6	6	1	0	1	0	3	3	2	2	0	0	1	2	7	4	2	AIFFTESNGKHFK;ATESSSFAPDK;DLDNNASDK;DVNQELLFPR;FGGLLSIQTPDK;HITHTLDIFK;IALLATAIGGPDYTSQIDPPPYK;IQLLSNLPK;KFNISEGDITK;KINEPCFLPGTVEVSDLTVSCELVK;LFSDERIQLLSNLPK;LGDDCLACLK;LIEEENVDRDEALDILTSSLR;LVDDQQK;NNGQLTEDRYIQFAK;NNPDHEEFRNK;SCIELTHSVLK;SIEVNFQK;TELLDQLLK;TNLPMFGDQDDERPQTVR;VLEQYSDDK;YLSTPFETPNGLPSSSYLLR				3178
P53843	P53843	17	17	17	Vacuolar protein sorting-associated protein IST1	IST1	sp|P53843|IST1_YEAST Vacuolar protein sorting-associated protein IST1 OS=Saccharomyces cerevisiae (strain ATCC 204508 / S288c) OX=559292 GN=IST1 PE=1 SV=1	34.495	298	298	0	51.461	59743000	71065000	218660000	299700000	159260000	23106000	7055400	56439000	64917000	249770000	324190000	170730000	45796000	31328000	58547000	25046000	151620000	230700000	174110000	49105000	26855000	3	4	7	7	6	1	1	3	4	11	10	6	3	2	3	1	4	7	5	2	3	APSMIPFTIK;CSPSVPK;CSPSVPKEELVDLYLK;EELVDLYLK;EHMDDGINEAIR;ELSQLKDLMAWK;EQENDELDELK;EQENDELDELKK;INVEFVNGVIADHIDVPEK;KEQENDELDELKK;LRYAQEK;QNSENIK;QNSENIKNELK;QVAQLLLTNK;TCLKMCIQRLR;TYDVPYSK;VQVINDISTEEQLVK				3179
P53844	P53844	30	30	30	Phosphatidylinositol transfer protein PDR17	PDR17	sp|P53844|PDR17_YEAST Phosphatidylinositol transfer protein PDR17 OS=Saccharomyces cerevisiae (strain ATCC 204508 / S288c) OX=559292 GN=PDR17 PE=1 SV=1	40.677	350	350	0	240.87	46510000	60687000	108710000	157110000	89959000	60318000	0	23521000	46997000	75285000	142070000	96547000	90388000	5683700	47910000	20027000	90705000	201400000	194260000	104700000	0	4	4	10	16	8	7	1	2	2	5	8	6	6	1	5	1	10	12	13	6	1	APPISIAR;DPLTADK;EDKDPLTADK;EIGLTHGK;EIGLTHGKEDKDPLTADK;EPGIITDK;FGGIVGLSEYDTK;GQHDELKYPVDMVI;HEVYWPDMVK;HFQDDDLK;HFQDDDLKLPENLNDLDNGTHANDRPLSDWEK;IFLDPPAK;ITVLVDFK;KVDDLRLK;LPENLNDLDNGTHANDRPLSDWEK;MCLNVMQDHYPER;MCLNVMQDHYPERLAK;MMYPFLDPATK;NGRQNTESSFR;PLSDWEK;QNTESSFR;QVILGFDNAK;QVQELVYMMETATTVAPQGVEK;RDHTPAVPK;SYKEPGIITDK;VAVENETGK;WNTANAIK;YGNAPLLEPISEDQNEK;YKHEVYWPDMVK;YPVDMVI				3180
P53845	P53845	5	5	5	Protein transport protein YIF1	YIF1	sp|P53845|YIF1_YEAST Protein transport protein YIF1 OS=Saccharomyces cerevisiae (strain ATCC 204508 / S288c) OX=559292 GN=YIF1 PE=1 SV=1	35.498	314	314	0	18.32	444660000	476160000	591060000	586230000	855170000	454730000	47217000	498540000	375840000	582460000	645480000	1061500000	650960000	12707000	664510000	538880000	723040000	877890000	868650000	623570000	54965000	3	4	3	3	2	3	2	3	3	4	4	4	3	2	4	3	3	3	4	2	0	ATANAAGSQQISTYFQVSTR;GSFNPEDLYYK;LILVPFLNGTK;NTPVNGQGNANMNANVNGSGGGFPFQDPR;SGAEDDDIHVSISK				3181
P53846	P53846	4	4	4	Uncharacterized ORAOV1 family protein YNL260C		sp|P53846|LTO1_YEAST Protein LTO1 OS=Saccharomyces cerevisiae (strain ATCC 204508 / S288c) OX=559292 GN=LTO1 PE=1 SV=2	18.895	162	162	0.00022599	3.8416	0	0	0	0	0	0	41262000	0	0	0	0	0	0	36549000	0	0	0	0	0	60666000	44463000	0	0	0	0	0	0	1	0	0	0	0	0	0	0	0	0	1	0	2	1	1	AIAGEIRGFVENEDIAK;GFVENEDIAK;QYGLQVGFQR;RTPTVTFEVFEDVSR				3182
P53847	P53847	39	39	39	Protein transport protein DSL1	DSL1	sp|P53847|DSL1_YEAST Protein transport protein DSL1 OS=Saccharomyces cerevisiae (strain ATCC 204508 / S288c) OX=559292 GN=DSL1 PE=1 SV=1	88.071	754	754	0	323.31	128490000	182050000	268290000	143440000	11196000	0	0	146020000	163620000	341090000	127430000	30528000	5560000	0	179810000	179760000	240980000	113360000	39162000	3046000	854550	19	21	26	24	6	0	1	19	15	25	16	7	1	0	18	21	24	18	10	0	1	AHDVGSLDK;DHIEVTQLPK;EAILANELNILDNLK;EIQDLLMNK;EISYENEK;EIVRPLQK;ELHNAVSK;ELLKDPLILK;ELTRNLLETK;FLPLHLK;GEIIRELLK;HQLTEFRENERNPSWDATIEK;IGKNDSDVQNEK;ILTNGFWK;ITENSIQFTPTVEWGK;IVCQLIR;LFLAISQNFK;LLPYILK;MESLFPNK;MESLFPNKGEIIR;NAIDDIYEIR;NAIDDIYEIRGTALDD;NILVFSK;NLVSVINNK;NNASIILESLDSPLK;NSIFISGK;QLYYNLLLDK;RSNGSELELDSSDLLQR;SEVTNWTHSGK;SIFEDPKK;SSFADSHVDEQYFAYK;SWQNLEVVELTTSNTNTMSEK;TFLNLIK;TLSYELGPLFNTEFTK;TNLNILELENCYYSLQSLRK;VLESHISEIR;VLESHISEIRSIFEDPK;VLESHISEIRSIFEDPKK;YLIERDEK				3183
P53848	P53848	38	38	38	Folic acid synthesis protein FOL1;Dihydroneopterin aldolase;2-amino-4-hydroxy-6-hydroxymethyldihydropteridine pyrophosphokinase;Dihydropteroate synthase	FOL1	sp|P53848|FOL1_YEAST Folic acid synthesis protein FOL1 OS=Saccharomyces cerevisiae (strain ATCC 204508 / S288c) OX=559292 GN=FOL1 PE=1 SV=2	93.119	824	824	0	165.02	163370000	202060000	116350000	109220000	112530000	100880000	53212000	181790000	264070000	92692000	41048000	69103000	72246000	57105000	147730000	206870000	54680000	32441000	5715300	6382700	47116000	14	15	13	14	13	13	10	16	21	11	9	8	7	11	14	16	8	6	2	1	6	AIDNGVK;AIRESTELPQDK;CLLSLDMGTDFSK;DLTNFVSK;EIAMVNIPYLSSIHESSDIK;FPDSPLVVK;FQLSSSQNTPIEGK;FVEESNFK;GNPESQEFDVVR;HFDNGPR;HSVPLGGMR;HSVPLGGMRDYVHIK;IEYEELQR;KAELPPPVQSIIDNVVK;KIEYEELQR;KIEYEELQRVK;KLEMNTVLGPDSWNQLMPQK;LADAIYK;LAHYENFALGDSIQQEFVHNTDIQQLDDLK;LDEFTGETNR;LFSTVNSAR;LNAITATEGVGVSCIREPR;LRNISSIFESEPMYFK;LVPLPYR;NISSIFESEPMYFK;NVGQEIGER;NWGSVSNLAK;QHDEDTLWK;QYVTLDIK;SAATDDLK;SDHISCIIQQER;SKLFSTVNSAR;SVSQFVMDK;TATKLDEFTGETNR;TFVLEPLCELISPVHLHPVTAEPIVDHLK;TVEALVESVSAVIAHNEYFQK;YSGVECLNLEVQADTTHIR;YSLNYAVISR				3184
P53849	P53849	18	18	18	Zinc finger protein GIS2	GIS2	sp|P53849|GIS2_YEAST Zinc finger protein GIS2 OS=Saccharomyces cerevisiae (strain ATCC 204508 / S288c) OX=559292 GN=GIS2 PE=1 SV=1	17.103	153	153	0	301.96	893100000	553210000	522880000	796260000	806920000	466000000	1014400000	1232800000	939420000	924300000	1167400000	1234800000	859260000	1072700000	739480000	665670000	512230000	501880000	466150000	412870000	945160000	14	9	9	11	17	10	17	16	11	10	17	15	12	17	14	10	13	14	13	6	13	ACYVCGK;CFNCNQTGHISR;CFNCNQTGHISRECPEPK;CGGPNHMAK;CYTCGQAGHMSR;DCMKEDGISGLK;DCQNDRLCYNCNETGHISK;EDGISGLK;EDGISGLKCYTCGQAGHMSR;IGHLAEDCDSER;IGHLAEDCDSERLCYNCNK;IGHLAEDCDSERLCYNCNKPGHVQTDCTMPR;LCYNCNETGHISK;LCYNCNKPGHVQTDCTMPR;PGHVQTDCTMPR;QCYNCGETGHVR;QCYNCGETGHVRSECTVQR;SECTVQR				3185
P53851	P53851	17	17	17	Protein TEX1	TEX1	sp|P53851|TEX1_YEAST Protein TEX1 OS=Saccharomyces cerevisiae (strain ATCC 204508 / S288c) OX=559292 GN=TEX1 PE=1 SV=1	47.166	422	422	0	20.275	49744000	5975100	24303000	39440000	84519000	74379000	12140000	39855000	18770000	17736000	46975000	77790000	77659000	26112000	70923000	12969000	12771000	26351000	62554000	92015000	18312000	4	2	3	3	8	6	1	3	3	2	5	7	5	3	5	2	1	2	6	5	5	AHTGPITEIK;DMFDNTMIEK;FHVSGSSMAYSR;FTSTPITPNEILSLK;HGILEVCTK;IYLFDVKK;NDTLSNHFVK;NFITGSIDGNCYVWNMK;NLITYWK;SGYLAILK;STIGAVDILNQK;SVEVYIPDCCGSDK;SWYIMSGK;TITSEVAASVTSK;TLSLGSK;VNTCLYDPLGNWLLAATK;YLQSTFSK				3186
P53852	P53852	49	49	49	Cysteine--tRNA ligase		sp|P53852|SYC_YEAST Cysteine--tRNA ligase OS=Saccharomyces cerevisiae (strain ATCC 204508 / S288c) OX=559292 GN=YNL247W PE=1 SV=1	87.529	767	767	0	323.31	375520000	381090000	150200000	130710000	106330000	25907000	472080000	356260000	393480000	195170000	152820000	102180000	43812000	537900000	336670000	390190000	208530000	168720000	145820000	71870000	586110000	37	33	22	20	17	10	47	31	35	25	26	16	8	51	31	33	33	24	29	10	51	AGEPEWESPWGK;AQIKPQDMFK;CLSTFRDDVR;DGNDITK;DKDGNDITK;DVTLYSAWDEQGLPTK;DVTVPLLDK;EFLQLTDK;ELGSTISNPEIFR;ELGSTISNPEIFRQLPAYWEQK;ELLADFVESESK;ESLIHEVK;FLTNDEK;FLTNDEKLEIVK;FNATVVDK;FNDDMLSLNVLPPTVTTR;FPMHVTAVQNAIESITK;GDSMDAEVAFEK;GQLDLINDGEGSLSNFADNGK;GQLDLINDGEGSLSNFADNGKK;GVTWYSCGPTVYDASHMGHAR;HANELAK;IEPLIAICSYITK;IIDNGYAYATSDGSVYFDTLK;IRNEDLLNLNVALDDRNGQSALIK;KLHEEYFGEDK;LAFASVQWNNQLDFK;LENPKFPMHVTAVQNAIESITK;LHEEYFGEDK;LYNSLTR;NDAASAGHISK;NFITIQEALK;NFITIQEALKK;NFTIQGSEIK;NYVSIDINRR;QLPAYWEQK;QNYLFDNFVK;SFENSMNNFFK;SNNDFALWK;SNTYITTAGAALK;SPNHDYAK;TIEEFETWLSNADTETLK;TLSELVTK;VEFIPQSGNR;VHSAFCDNLSTPVALK;VPTPQAK;VSEYVPEIIDFVQK;WKVPTPQAK;YTIMSTPK				3187
P53854	P53854	10	10	10	Pre-mRNA-splicing factor CWC25	CWC25	sp|P53854|CWC25_YEAST Pre-mRNA-splicing factor CWC25 OS=Saccharomyces cerevisiae (strain ATCC 204508 / S288c) OX=559292 GN=CWC25 PE=1 SV=1	20.374	179	179	0	121.45	9387500	0	0	13799000	28607000	39260000	21475000	0	0	0	10297000	22168000	52660000	24838000	32886000	0	0	18484000	36582000	33017000	21341000	0	0	0	0	3	4	2	0	0	0	0	1	3	2	2	1	0	0	1	0	1	AATTISASGAATSISSQK;EDYLLGK;ERELNELLNESSK;GSGDLNLLK;KLDSSILNQPATPPVR;LSDEKEDYLLGK;LSDEKEDYLLGKK;MGSGDLNLLK;SGLEWMYQDAK;VWETEQDLITEQQK				3188
P53855	P53855	29	29	29	Autophagy-related protein 2	ATG2	sp|P53855|ATG2_YEAST Autophagy-related protein 2 OS=Saccharomyces cerevisiae (strain ATCC 204508 / S288c) OX=559292 GN=ATG2 PE=1 SV=1	178.41	1592	1592	0	75.102	0	0	0	10420000	9911700	49125000	0	0	0	0	4031700	10562000	10076000	0	0	0	0	25354000	52338000	24282000	0	0	0	0	1	1	6	0	0	0	0	0	1	1	0	0	0	0	4	8	3	0	AAPVAIIRPLIGATEAVSK;AFWLPQNIQK;ALIQLNK;ANTLFLIDDYQNFK;CLDCSLILHPFR;DIDCDLFNSAFIR;EALIYSSVHAIIK;ENNSLAFSLGSFYSNSSPLTISHK;EQERDVDIRGSIDVEK;FELIDEYPDIVFIQK;FIANTVEK;FIMTPLYSSGSQELHSDFLVK;GLSSVNDLR;HINIENITISSIQK;IDTLNFLINK;IFQFVSK;KQPTSGFPWELK;LLSKANTLFLIDDYQNFK;NNVTDLRR;NYRVDEPDESNSDNSTDVLNR;QLPGVLEGLAPVR;SFMAIGSGVK;SGQTSELMNFFTLDGSK;SNVPQSEANIFDSIYISANK;SVVLYGLNGFDELNNK;TLQGIANQVDK;TPSLLEPQEIMSVVLNK;TTTGDFVK;YPQTFPDEEK				3189
P53857	P53857	16	16	16	Uncharacterized globin-like protein YNL234W		sp|P53857|YNX4_YEAST Uncharacterized globin-like protein YNL234W OS=Saccharomyces cerevisiae (strain ATCC 204508 / S288c) OX=559292 GN=YNL234W PE=1 SV=1	47.822	426	426	0	54.535	0	0	32752000	42711000	18888000	0	0	0	0	7185200	32659000	51411000	11992000	0	28044000	23413000	34416000	52411000	48667000	27596000	0	1	1	5	3	2	0	0	0	0	2	4	5	0	0	0	1	3	6	3	1	0	AFMTTLQDR;FGSFLTLELK;HITSTERPYLNTAPDGMISK;HQAVSFCK;IDRGDSPNTEGFDFK;IPTEILLDNSSTPIK;LAMHDISTVNK;MSWDILLR;NATIPHNITQVPTNK;NSGSDFMPQSISR;PMMYNVTLPSYNSSSIGPVDNLK;PSIGSSTVVESNTK;SEGSVYQVK;TVGFEVMGK;VFQALLYSNK;VLDSAIDNLENVHVLDDYIVK				3190
P53858	P53858	35	35	35	Protein BNI4	BNI4	sp|P53858|BNI4_YEAST Protein BNI4 OS=Saccharomyces cerevisiae (strain ATCC 204508 / S288c) OX=559292 GN=BNI4 PE=1 SV=1	100.59	892	892	0	245.19	24717000	24281000	111580000	96724000	63146000	59990000	11832000	27564000	4759700	56882000	54157000	35626000	58926000	44745000	33230000	15630000	54912000	65487000	58263000	71865000	27851000	5	2	14	9	9	5	4	3	2	6	4	4	6	9	3	0	7	6	7	5	5	AQNIESSIIEEEEEAEEQNNSINYHEDITGSR;DNFLSLDYEAPSPAFSK;DVESSVLQR;EDPKPSPPSSK;EISDQSLNSSIK;EPKPVIGNNSVTNEK;FDQLVMASDEEK;FLDNHEVDSIVSLER;HDTGEVLFPK;HIEQPIEVTPR;IETSDSPRK;KDDIFLESIEQK;KNHDDTPVK;KPTPLNMDLILGGDK;KQDTEQIIDAASVLSTESPLLRK;LELNELK;MNTSFIDSMTPDSPVK;MSSSSTFSMNIQTSLK;NDLQLPTK;NGRFEYSDNFSR;NHDDTPVK;NNAYLPEFEPNRPVSMSFK;PVIGNNSVTNEK;QGQLHTFEQDGSEINDNEFENEDFNK;QINTPLQEHVREDDDAK;REENTIINSETESTTHSAPFLK;SAMEVHDDSR;SHSSSSIFNSFLK;SIDQRKPTPLNMDLILGGDK;SIFSFLK;SLTDTLSIK;TILERDNNLPVK;TTSAGSVLEDTSMHK;VKPDSQGPR;YTDSSAQR				3191
P53859	P53859	17	17	17	Exosome complex component CSL4	CSL4	sp|P53859|CSL4_YEAST Exosome complex component CSL4 OS=Saccharomyces cerevisiae (strain ATCC 204508 / S288c) OX=559292 GN=CSL4 PE=1 SV=1	31.583	292	292	0	157.58	114710000	88643000	97090000	125950000	190370000	312630000	108060000	133250000	95491000	114920000	145260000	195950000	385410000	131320000	90040000	56537000	85944000	94453000	147920000	352190000	115320000	11	7	12	11	12	19	10	15	10	14	15	15	20	15	12	5	9	11	11	19	12	AANGAGGLMYATDWQMMTSPVTGATEK;ACNFQFPEIAYPGK;AQVLSLGDGTNYYLTTAR;DGEDIIFNYVPGPGTK;EGDIVLTR;KTDQEEEREGTDQSTEEEK;LICPQYGTENK;LICPQYGTENKDGEDIIFNYVPGPGTK;LIQYEHNGR;NDLGVVFAR;NILVSVLPGTEK;SVDASPNDVTR;SVDASPNDVTRR;TLEAITATLVGTVR;TLEAITATLVGTVRCEEEK;VIECFKPGDIVR;YANNDFANNLPK				3192
P53860	P53860	31	31	30	Phosphatidylinositol transfer protein PDR16	PDR16	sp|P53860|PDR16_YEAST Phosphatidylinositol transfer protein PDR16 OS=Saccharomyces cerevisiae (strain ATCC 204508 / S288c) OX=559292 GN=PDR16 PE=1 SV=1	40.713	351	351	0	229.66	388420000	437550000	814190000	813920000	596540000	186540000	30271000	368580000	364470000	860530000	926280000	687380000	340360000	77424000	425160000	395630000	826780000	1072100000	940780000	433720000	60278000	19	23	27	22	19	13	4	15	16	26	32	20	17	7	17	18	24	28	25	22	9	DCIDRITMTLAWR;DYPDVPKVPGNSK;EAPEDPK;EFGISHLGEEHGDK;EFGISHLGEEHGDKITADLVAVENESGK;EKPLTGEQQK;ELPASIAIPK;EVLHILQTHYPER;EVLHILQTHYPERLGK;FKYNHDVYWPALVETAR;FQSFGGIVGLSEVDLRGTHEK;HFSNPDLK;IPPIGVGK;ITADLVAVENESGK;ITMTLAWR;LIHPFIDPLTR;LIHPFIDPLTREK;LVFDEPFVK;NELDSLYGGDLK;NKSEDDLKPLEEEEK;NLINIDK;NLINIDKPIK;PLTGEQQK;QVILGYENDARPILYLK;QVQHLVFMLER;REFGISHLGEEHGDK;RFQSFGGIVGLSEVDLR;SEDDLKPLEEEEK;YNHDVYWPALVETAR;YNHDVYWPALVETAREK;YVPKNELDSLYGGDLK				3193
P53861	P53861	7	7	7	Elongin-A	ELA1	sp|P53861|ELOA1_YEAST Elongin-A OS=Saccharomyces cerevisiae (strain ATCC 204508 / S288c) OX=559292 GN=ELA1 PE=1 SV=1	43.981	379	379	0	4.5365	0	0	0	0	0	0	0	0	0	0	0	0	0	0	0	0	0	0	0	0	0	0	0	0	0	0	0	0	0	0	0	0	0	0	0	0	0	0	0	0	0	0	DVVTSISSVTANPVTK;ENDIELYHSNQDLLK;GPLSIKPEPVK;NHSNIQSVSNVPYHLLK;SLQTLCEISLMR;VAFGGQAGGQSSSPK;YYFDFVK				3194
P53863	P53863	20	20	20	J protein JJJ1	JJJ1	sp|P53863|JJJ1_YEAST J protein JJJ1 OS=Saccharomyces cerevisiae (strain ATCC 204508 / S288c) OX=559292 GN=JJJ1 PE=1 SV=1	68.782	590	590	0	58.674	47499000	36271000	150360000	78869000	71857000	208610000	31984000	18754000	23137000	64795000	76975000	33236000	196660000	85808000	40818000	39309000	66535000	62681000	78538000	240570000	106750000	4	2	7	5	4	7	2	2	2	4	5	3	9	6	1	3	5	2	6	6	7	AAYEVLSDPQER;ACDNFINK;ALQYHPDK;ALQYHPDKNPDNVEEATQK;AWYDSHK;DEILSGK;EENWDELEK;FGNDNNDEEK;FHLQSWQTVK;GLQTDDDEDWSTK;IAGHAAVK;IDNSAAGIYQIAGK;LAKDEILSGK;NPDNVEEATQK;RSNELDDLLASLGDK;SNELDDLLASLGDK;TCYYELLGVETHASDLELK;TCYYELLGVETHASDLELKK;TWSAFNTLK;VYDNFGEFENSK				3195
P53865	P53865	49	49	49	Chaotic nuclear migration protein 67	CNM67	sp|P53865|CNM67_YEAST Chaotic nuclear migration protein 67 OS=Saccharomyces cerevisiae (strain ATCC 204508 / S288c) OX=559292 GN=CNM67 PE=1 SV=1	67.399	581	581	0	218.45	11830000	84651000	356500000	89719000	5713000	2894800	0	11755000	74034000	319040000	91409000	10051000	2243300	0	26990000	78649000	264510000	119290000	4731100	571120	0	3	13	30	19	3	1	0	2	16	34	15	5	1	1	6	15	21	22	1	1	0	AEAEDLRNELENK;ANDTIQTK;ANEQASAQPTDEHTSPDISIEDCNGAK;CLDHLYDHILEK;DGEPIPQNWLNENHVGK;DKSPIGTDVHKK;DLSLNKEMLEK;DNLRQEER;DSYEENK;DSYEENKSPSMDQMNYAR;DVPNFIHSTPR;DVPNFIHSTPRENSSK;EILKGCNEEIK;EIVLAVGIPYPK;ELEAATK;FGNLEGNTSER;FGNLEGNTSERITIK;FTDQAYYDFMSTR;GCNEEIK;GFLCASQQEELSR;HTALLSLTDSLRK;IEEQTVLIENLTK;IFLQNSLSK;IFLQNSLSKEDFR;ILCDKFDK;IPLLAIK;KFTDQAYYDFMSTR;KIEEQTVLIENLTK;KIEIQTMR;KKIEEQTVLIENLTK;LDHILQEK;MDSIDHHLER;MLADAEK;MLENVILGYQK;MLENVILGYQKK;NNTLIGTNK;NTSYQESPGLQERPK;NTSYQESPGLQERPKNEK;QNKILCDK;QVYSQEMNLK;RMDSIDHHLER;SILPLFVNPEDVINCNFSNAR;SPIGTDVHK;SPIGTDVHKK;SPSMDQMNYAR;SRFGNLEGNTSER;VIELGRDNLR;VIELGRDNLRQEER;YENIMLSNFAQR				3196
P53866	P53866	17	17	17	Protein SQS1	SQS1	sp|P53866|SQS1_YEAST Protein SQS1 OS=Saccharomyces cerevisiae (strain ATCC 204508 / S288c) OX=559292 GN=SQS1 PE=1 SV=1	86.949	767	767	0	154.64	10693000	0	0	4599800	19779000	36886000	12128000	0	0	5537100	24258000	24422000	48685000	0	17907000	8245000	0	11001000	34311000	80033000	23644000	1	0	0	0	2	3	1	1	0	0	2	4	2	0	2	1	0	0	4	4	3	ADNNLLPSPSPQLTEDIK;AKEDFIDQENRNSNDMLK;ANHTSVVVEK;DEFESFLSR;EGEIVGQNAPEIGNENIGRR;EISVDVPNK;EVYDPSHNMIQK;GISEPIFAK;KPTPTNSWHNSSIPLGEGDLDDVGADFNPGR;LLIDDALALDTETLETLQSK;MGGVDNSYYLR;NNDRLTFPPLDPHGNK;NSEEIVEREADVFEEPGK;SGEGLGIQGNK;TIEDYYFGR;TIEDYYFGRDAK;VELSVSEGNESK				3197
P53868	P53868	15	15	15	Alpha-1,2-mannosyltransferase ALG9	ALG9	sp|P53868|ALG9_YEAST Alpha-1,2-mannosyltransferase ALG9 OS=Saccharomyces cerevisiae (strain ATCC 204508 / S288c) OX=559292 GN=ALG9 PE=1 SV=1	63.776	555	555	0	249.73	332290000	465940000	985660000	416390000	66365000	0	0	430610000	548220000	1094000000	371760000	59939000	0	0	519290000	498020000	749660000	362670000	88068000	0	0	13	12	16	15	4	0	0	13	16	17	16	4	0	0	10	12	15	12	3	0	0	AFYVPEPINR;APVVNVCTGR;APVVNVCTGREWYHFPSSFLLPDNHR;CDYFIDIVAPINLTK;DVFNPLHLMDNWNK;EWYHFPSSFLLPDNHR;IMQIVLPK;IVALVNNYTAPIAVYEQFSSLNQGGVK;LACAAFIDGENSK;NIYDTGK;QTWEYSPEYSIR;QWNQVYGVR;SGFDGLLPGDFPESGSIFKK;YIDYCLFEKPTETTN;YLSTGSTSNFTK				3198
P53870	P53870	13	13	13	Uncharacterized protein YNL193W		sp|P53870|YNT3_YEAST Uncharacterized protein YNL193W OS=Saccharomyces cerevisiae (strain ATCC 204508 / S288c) OX=559292 GN=YNL193W PE=4 SV=2	63.917	558	558	0	52.934	0	0	3303200	4248300	6090700	9816700	14095000	8876400	0	7141300	9924600	0	0	24098000	0	11372000	9068700	23547000	18012000	0	24217000	0	0	1	1	2	2	2	0	1	0	1	0	1	5	0	0	1	1	2	1	3	ALEHYENGLTALDSTQEGK;DIIDSISAAIPLDLK;FNHALMELVIESK;IDLSLIR;ILNPIQINFLEDTTNK;LSGLLTK;NANVFLNNAVAISSK;NQILFLK;QCGLQETIIDK;TLLTDYRNQILFLK;TPGGAHTLNILMK;WLLSDIK;YNIYYNETR				3199
P53871	P53871	6	6	6	Probable glutamine amidotransferase DUG3	DUG3	sp|P53871|DUG3_YEAST Probable glutamine amidotransferase DUG3 OS=Saccharomyces cerevisiae (strain ATCC 204508 / S288c) OX=559292 GN=DUG3 PE=1 SV=1	40.18	357	357	0	10.147	16384000	0	0	0	0	0	21658000	0	0	0	0	0	0	28974000	0	17053000	0	0	0	0	25436000	1	0	0	0	0	0	2	0	0	0	0	0	0	6	0	0	0	0	0	0	3	AITPAWNNQNLSTLAEK;EANKDEAHVEPSLLNFAVTDGSTVVVSR;GDWTAVPTNSILTIK;GLMGSIPLAK;SDLVFAHVR;SSTLAESK				3200
P53872	P53872	5	5	5	Hydrophilin YNL190W		sp|P53872|PGA14_YEAST Hydrophilin YNL190W OS=Saccharomyces cerevisiae (strain ATCC 204508 / S288c) OX=559292 GN=YNL190W PE=1 SV=1	21.965	204	204	0	88.385	0	0	0	0	0	0	0	0	0	0	0	0	0	0	0	0	0	0	0	0	0	0	0	0	1	0	0	0	0	0	0	0	0	0	0	0	0	0	0	0	0	0	FSSVTAITLATVATVATAK;HDTTTYGPGEK;KGEHDFTTTLTLSSDGSLTTTTSTHTTHK;NNAAPGPSNFNSIK;TPNHTGTHK				3201
P53874	P53874	32	32	31	Ubiquitin carboxyl-terminal hydrolase 10	UBP10	sp|P53874|UBP10_YEAST Ubiquitin carboxyl-terminal hydrolase 10 OS=Saccharomyces cerevisiae (strain ATCC 204508 / S288c) OX=559292 GN=UBP10 PE=1 SV=2	88.53	792	792	0	147.87	83505000	48418000	74358000	76012000	123070000	223690000	50913000	76730000	53521000	77652000	114280000	141790000	210430000	53291000	73757000	44669000	62497000	68449000	90043000	192200000	46222000	13	7	16	10	13	17	14	9	8	11	16	18	17	10	11	8	12	12	14	15	8	APETLLVHLK;DFFNPELIK;DFFNPELIKVDK;DYVEPRK;ENGNRNPKGEEEEEEEEELK;ENNLIDRPNGK;EPNAYYLLYTR;GEEEEEEEEELK;HSSILRAPETLLVHLK;ILSNPLQFNAAMISNK;IVKNWGDK;LQEDSVPK;MWLPVSK;NSVSYTLAETSK;NSVSYTLAETSKK;NVSASYINPK;QAVSYPMFLDLTEYCESK;QEQAVNEPNNRPLK;QHNNNSNSTAIAATAESK;SAMATGNVTSK;SIKDFFNPELIK;SLSSGHYIAHCK;SLYQDLMENSTVEVNRYEPVNNTK;SMAEALLLYTSK;SNNNDTSAAPENSSYIVIGK;SVPLPLAK;TEQPFYDLSLHLK;TTQESIK;TTQESIKPLVDR;VGKEEEEEGEIFHEAR;YDSTISK;YQLLSVVVHEGR				3202
P53875	P53875	12	12	12	54S ribosomal protein L19, mitochondrial	MRPL19	sp|P53875|RM19_YEAST 54S ribosomal protein L19, mitochondrial OS=Saccharomyces cerevisiae (strain ATCC 204508 / S288c) OX=559292 GN=MRPL19 PE=1 SV=1	16.67	158	158	0	49.24	720890000	1206300000	254070000	0	0	0	0	723410000	1084400000	323120000	0	0	0	0	571180000	926400000	260540000	0	0	0	0	12	13	7	0	0	0	0	8	10	7	0	0	0	0	7	12	8	0	0	0	0	ALGELSLK;GHGQPNVGTMLGSAPAK;GPTRALGELSLK;HSLLEMEGIVK;HVYEIAK;LIVGAGQAAPSPPVGPALGSK;SANYQPGVPVPVLITIK;SANYQPGVPVPVLITIKPDR;SDERHSLLEMEGIVK;SIVGVAK;SPPTGYLLLK;TFTFEMK				3203
P53877	P53877	34	34	34	Pre-rRNA-processing protein IPI3	IPI3	sp|P53877|IPI3_YEAST Pre-rRNA-processing protein IPI3 OS=Saccharomyces cerevisiae (strain ATCC 204508 / S288c) OX=559292 GN=IPI3 PE=1 SV=1	61.772	555	555	0	323.31	160650000	98059000	110300000	137910000	209170000	536310000	122390000	150950000	105000000	99329000	130770000	194580000	517240000	112210000	185540000	118900000	109310000	143390000	247210000	683600000	136230000	18	10	13	21	23	34	18	18	16	16	18	19	33	19	14	13	11	16	24	28	16	ALINVYNLSGSFK;ANENDVSIGK;CLEVVENDGVQYDR;CYDLSLIGSK;DEEITELK;ELRDMHEK;ESVEQRLPLPEILK;FLSCTDTK;GNAIVNLLQSAGVNTVQK;GNLLFEGESK;IDATSSLDSNAAK;IDATSSLDSNAAKDEEITELK;IQGVNHNLPDFNLPYLLLGSTESGK;LFTVSQDATIR;LFTVSQDATIRCYDLSLIGSK;LPLPEILK;LYEEHQQMLDK;LYEEHQQMLDKQ;PLCILHDHTLPVTDFQVSSSQGK;PMAHYQSITK;QPSNNNGHNFMK;RESVEQRLPLPEILK;SIVLDPADR;TIQTLTTSQDSVGEVTNLLTNPYR;TIQTLTTSQDSVGEVTNLLTNPYRLER;TNIEALTHAYK;TPVLLATFTTPYSIK;TQESIFSHIGK;VFSLVQR;VIDNKIDATSSLDSNAAKDEEITELK;VIIWQTVDLVSASNDDPK;VSIAEIYSK;YIITSGNDSR;YLFIAQAQK				3204
P53878	P53878	27	27	27	Uncharacterized oxidoreductase YNL181W		sp|P53878|YNS1_YEAST Uncharacterized oxidoreductase YNL181W OS=Saccharomyces cerevisiae (strain ATCC 204508 / S288c) OX=559292 GN=YNL181W PE=1 SV=2	46.502	407	407	0	276.41	253810000	346940000	614900000	230180000	54551000	0	0	224990000	258630000	467660000	222370000	62646000	0	0	378940000	293090000	452600000	251460000	85846000	0	0	15	15	26	18	9	0	0	14	16	27	19	7	0	0	14	10	14	16	10	0	0	AQPPDRDVR;CDLSNLWEIRK;EFDDEELQK;EFDDEELQKK;EVDEWVTEWCEELREK;FARKEFDDEELQK;FATSWLDNSPPR;GPSNTWER;IPYYQTIK;IPYYQTIKK;KLFDNTERDILQLEK;KVAPYVLATGAIK;LFDNTERDILQLEK;LFDNTERDILQLEKK;LQLGLSMMELQR;MAELGAQLIILTR;MPLNIIGTALLDGTDK;NELIFVEK;NVTITMVQPGTMR;PLNIIGTALLDGTDK;PLNIIGTALLDGTDKIPYYQTIK;PLNIIGTALLDGTDKIPYYQTIKK;RLDGVIVMSGDMEPWGIPK;TKNELIFVEK;VAPYVLATGAIK;VYLVTGATSQGMGTSVAYK;YISDCSIVK				3205
P53879	P53879	19	19	19	GTP-binding protein RHO5	RHO5	sp|P53879|RHO5_YEAST GTP-binding protein RHO5 OS=Saccharomyces cerevisiae (strain ATCC 204508 / S288c) OX=559292 GN=RHO5 PE=1 SV=2	36.818	331	331	0	323.31	382720000	445250000	567340000	257640000	93589000	8273300	3140100	412920000	532520000	677450000	324170000	121300000	40936000	3788000	538230000	468280000	423180000	257520000	117280000	68352000	15835000	11	10	14	13	6	4	1	13	15	18	21	6	3	3	11	10	12	13	8	5	2	CGFMGYTECSAATQAGVR;CGFMGYTECSAATQAGVREVFEQAVR;CVIIGDGAVGK;EALNIKPTK;EVFEQAVR;GSLQQEK;INLWDTAGQEDYDR;KLQEANSDYVSQEEIDELVQR;LGKYPILLVGTK;LQEANSDYVSQEEIDELVQR;PLCYPQTDIFLICFSVSEHASFANVTEK;QQPHHNNSTDSTLPK;QTSNIEGTSLYTK;SANHTLTDELTTATTNTNGDK;SDLRDDPATQK;SDLRDDPATQKK;SIKCVIIGDGAVGK;YAIYEPESPNQK;YPILLVGTK				3206
P53881	P53881	22	22	22	54S ribosomal protein L22, mitochondrial	MRPL22	sp|P53881|RM22_YEAST 54S ribosomal protein L22, mitochondrial OS=Saccharomyces cerevisiae (strain ATCC 204508 / S288c) OX=559292 GN=MRPL22 PE=1 SV=2	34.897	309	309	0	244.87	533430000	839230000	268250000	0	0	0	0	408460000	466400000	175760000	16548000	21143000	0	0	357800000	622520000	155700000	0	0	0	0	13	19	9	0	0	0	1	15	18	8	0	0	0	0	12	13	11	0	0	0	0	AISQCHFSNK;AISQCHFSNKK;APWVQLGDK;DTIVKLPNSSER;EIEVLEPSVYAQSYR;EIYEANCK;EVAELLQK;GVTGGVYKW;IAREVAELLQK;IGIISHPYIHVR;INGGFYK;INGGFYKK;LAIASDSSGEAPEVNR;LAIASDSSGEAPEVNRDSITIENDK;LAYEAHLK;LLGGLDVMK;LLQQHIISLQQPEQLASQSLLSPLK;LLQQHIISLQQPEQLASQSLLSPLKR;LPNSSER;NRGDEDAGSFSNR;REIEVLEPSVYAQSYR;REIYEANCK				3207
P53882	P53882	5	5	5	Topoisomerase I damage affected protein 7	TDA7	sp|P53882|TDA7_YEAST Topoisomerase I damage affected protein 7 OS=Saccharomyces cerevisiae (strain ATCC 204508 / S288c) OX=559292 GN=TDA7 PE=1 SV=2	67.4	636	636	0	11.119	0	0	0	0	0	0	0	0	0	0	0	0	0	0	0	0	0	0	0	0	0	0	1	0	0	0	0	0	0	0	1	0	0	0	0	0	0	0	0	0	0	0	EASLQAQDSGSQQR;GLDNDISHDERNTVQNNSQGFLR;LSPSASSSTVSISTISVPTSSSVSSSSSK;NTETASANNPFSNEFNFK;TGFPTTAQAK				3208
P53883	P53883	38	38	38	Nucleolar protein 13	NOP13	sp|P53883|NOP13_YEAST Nucleolar protein 13 OS=Saccharomyces cerevisiae (strain ATCC 204508 / S288c) OX=559292 GN=NOP13 PE=1 SV=2	45.609	403	403	0	323.31	289100000	255490000	371560000	486720000	688490000	934890000	282030000	352300000	321520000	470290000	608340000	780340000	1101300000	300760000	406090000	262760000	336760000	411420000	582910000	1145700000	301960000	20	21	21	30	27	36	23	22	20	24	30	28	27	21	20	20	21	22	29	35	24	AEDEIEIDLK;AGQDNGSKPEYK;ALLDPTK;AVLELSESHLNGR;AVLELSESHLNGRNMLIK;DAQGEESTINTPTGDESGEVVK;DAQGEESTINTPTGDESGEVVKK;DDLVAMSK;DDLVRFFIAK;DNEEQVK;DSENYSGRPDK;DSENYSGRPDKDDLVAMSK;GFAFIDFK;GFAFIDFKNEEGSTNALK;GFCYMFFK;GKVTLEELNAK;GSAAIVPSQGK;GSAAIVPSQGKK;GYDRAGQDNGSKPEYK;HFQHCGDIVK;IRMATFEDSGK;MATFEDSGK;MEYGEDR;NEEGSTNALK;NNSSSFDISNNK;RKAEDEIEIDLK;SETELSK;SETELSKEDAVTKK;SIEEYKEDAEK;SIEEYKEDAEKK;SRVTEQDITR;SSIPLSK;SSVALATAQR;VENVSRNNSSSFDISNNK;VTEQDITR;VTEQDITRLSMPR;VTLEELNAK;YGVWIGNLSFDTTK				3209
P53885	P53885	19	19	19	Signal transduction protein MDG1	MDG1	sp|P53885|MDG1_YEAST Signal transduction protein MDG1 OS=Saccharomyces cerevisiae (strain ATCC 204508 / S288c) OX=559292 GN=MDG1 PE=1 SV=1	40.278	366	366	0	323.31	144770000	125320000	130750000	153760000	154850000	166860000	121620000	150800000	142060000	241610000	175410000	170490000	235440000	124550000	149200000	122990000	123260000	107500000	122230000	180850000	127610000	9	10	11	12	12	13	9	9	7	8	13	13	12	10	8	10	7	7	12	10	13	AIKPYEENHPK;DPSGAFEITLPVTFDSPSSK;DTSTSADAEASEDQNK;DTSTSADAEASEDQNKEPLSK;FEKPEEK;FIVDGQWLPSK;GPEAIILTGTFDDWK;LYELSAEDLEK;LYELSAEDLEKEEEEEDEDK;MQSSLPQFTFK;NADGLSGTTTIIENNVGVNEEK;NAPLIEPEAEK;QGAPTAAAK;QRENGSSTLVPESAGLAVSK;SEGYVTDGLGK;SIFSQEVVELPDSEDETQQVNK;VATETQTYETK;VNIDEGVENNFITEEDVIK;VPVSSITSHAK				3210
P53886	P53886	21	21	21	Anaphase-promoting complex subunit 1	APC1	sp|P53886|APC1_YEAST Anaphase-promoting complex subunit 1 OS=Saccharomyces cerevisiae (strain ATCC 204508 / S288c) OX=559292 GN=APC1 PE=1 SV=2	196.16	1748	1748	0	51.4	0	0	0	11890000	15521000	16702000	0	0	0	0	0	13064000	39882000	0	0	0	0	0	10390000	17568000	0	0	0	1	2	3	1	0	0	0	0	1	2	7	0	0	0	1	0	0	3	0	AAPSGFFDSSSANTATHSNITPVSQPMQQQQQEYLNQTATSSK;ACLYDPFVK;DIVLTEISSLK;EEVIREISTPCLLPDFSK;EISTPCLLPDFSK;ETSASFMDGGYDLKPIEFDLK;KPSDIYSILSEIVK;LFPYPETSFTK;LNAGLIFSEDK;LPDDIIFTSR;LQTAGIIGMGMLYLNSR;LSEVRDNLELLDRADLQR;LVATDTQVELR;MHGYFPLEVNFTK;MSNIQDDEDIDEGRSLK;NVEDIHVALK;PSDIYSILSEIVKSASQVPLDGSAMR;SASQVPLDGSAMR;SESVFENK;STSINSNSHDFNAAER;YLHEVASGPYSDLFQEIPSSK				3211
P53889	P53889	17	17	17	Uncharacterized mitochondrial hydrolase FMP41	FMP41	sp|P53889|FMP41_YEAST Uncharacterized mitochondrial hydrolase FMP41 OS=Saccharomyces cerevisiae (strain ATCC 204508 / S288c) OX=559292 GN=FMP41 PE=1 SV=1	28.792	259	259	0	133.29	593850000	1221700000	264120000	0	0	0	0	644440000	1163400000	319270000	286560000	0	0	0	743310000	951790000	266750000	55044000	0	0	0	7	10	7	0	0	0	0	8	8	8	0	0	0	0	8	15	8	0	0	0	0	CSVNGQLR;ELNNSTPK;GFDTFMPISAIVSR;GFDTFMPISAIVSREK;GLPWTISK;HLSNVTK;MKPEEVYDSISGVALALDLTAR;NVQDEAK;PTSSIVTPLSSSLVK;QDGGTNLMLHPLHK;QPFFFLK;QPFFFLKPTSSIVTPLSSSLVK;SNLQDIFR;SNLQDIFRVK;TTRPANSTFNGLNEDGTNPGPIFIPR;VHCELLQNNDNIVDMNFECENRPGPYEFRET;VHHEIELALIVSK				3212
P53890	P53890	27	27	27	Bud neck protein 5	BNI5	sp|P53890|BNI5_YEAST Bud neck protein 5 OS=Saccharomyces cerevisiae (strain ATCC 204508 / S288c) OX=559292 GN=BNI5 PE=1 SV=1	49.694	448	448	0	323.31	129460000	100270000	120340000	79661000	95634000	94884000	91009000	152750000	118750000	127600000	108370000	88653000	47403000	68888000	166050000	110140000	72599000	65453000	72426000	126600000	64216000	16	14	18	15	12	8	16	12	8	14	12	8	3	12	9	12	9	8	7	4	9	DLDIQPQTIVVGGDNEYNHESSR;DTGVVDAVK;EDGTNINHFNSDGDGQK;EDGTNINHFNSDGDGQKK;EIDYLNK;EKYEVGVLLSR;EQITHTAIAIGDSYNSFVANSAGNEK;GTEENSEIESFK;LADQTPHDDNSENCPNR;LDAELVLDK;LQEYLDK;LQEYLDKK;MANFETR;MNAQGSLSMEDGK;QIDRGENGQFWIGTK;RHDYLSMK;SDVEEGRVDK;SGGSTPLDSQTK;SPMPQNNTLGGENK;SPMPQNNTLGGENKLDAELVLDK;SSLNKYDSPVSSPITSASELGSIAK;STDDPSQLSVTQPFIAK;TAQVHIPTENEANK;VAETALFSGNDGADSNPGDSAQVEEHK;VISVSSNSNSR;YDSPVSSPITSASELGSIAK;YEVGVLLSR				3213
P53891	P53891	6	6	6	Uncharacterized protein YNL165W		sp|P53891|YNQ5_YEAST Uncharacterized protein YNL165W OS=Saccharomyces cerevisiae (strain ATCC 204508 / S288c) OX=559292 GN=YNL165W PE=4 SV=1	46.176	406	406	0	21.13	0	0	25465000	0	0	0	0	0	15492000	37576000	25502000	0	0	0	28158000	25646000	0	0	0	0	0	0	0	1	0	0	0	0	0	0	2	1	0	0	0	1	1	1	0	0	0	0	DEPDVHIPMINYNQR;INENVSIYK;NADTAIHGLNLR;SLFSDQNTPVMR;YEFCTILK;YVMIDSQCDKPPLNSEVVSR				3214
P53892	P53892	8	8	8	Protein IBD2	IBD2	sp|P53892|IBD2_YEAST Protein IBD2 OS=Saccharomyces cerevisiae (strain ATCC 204508 / S288c) OX=559292 GN=IBD2 PE=1 SV=1	40.016	351	351	0	49.069	0	0	0	0	18081000	47876000	0	14530000	0	0	0	34203000	31426000	12450000	0	0	0	0	0	0	9965100	0	0	0	0	0	2	0	1	0	0	1	2	2	1	0	0	0	0	0	1	1	ALSNARLEELK;IDGQSAYHIDSAEEK;ILSNQLQDR;LHGDGQHSISSRK;MDSLSLEDELAK;QAFQNAPHAMQFVIR;SCCPHHHYENLSK;TVTNVEDLDVAEEVTDIDHDTVDAAR				3215
P53893	P53893	40	40	40	Ribosome assembly protein 1	RIA1	sp|P53893|RIA1_YEAST Ribosome assembly protein 1 OS=Saccharomyces cerevisiae (strain ATCC 204508 / S288c) OX=559292 GN=RIA1 PE=1 SV=1	124.46	1110	1110	0	171.46	57973000	24557000	10189000	20087000	53207000	128880000	145860000	42167000	51908000	29466000	40827000	33910000	58337000	138160000	20919000	7407300	5320500	45219000	36614000	31725000	155710000	13	7	2	8	11	14	20	7	11	5	6	7	10	22	5	1	1	8	6	3	21	AREEALNAAK;DAIHEAFLDWSPR;DTVMTPEVGEQTKPK;DTVMTPEVGEQTKPKPSR;EECLVAFAR;EGPVSAYVSK;ELVPLDVCPSGNIVGIR;ELVPLDVCPSGNIVGIRGLAGK;FLDARPDEQLR;GLFIEEK;GVHELLLSQYK;GVQGVNLAGVNFHFTPIVR;HAGMVENMAMMDLNDNSK;IDRLITELQLTPQEAYIHLSK;IISEEMK;IYQNIITSR;IYQNIITSRDSEMVEK;IYSGTLR;LAGFGPSR;LKPILVLNK;LLDQADPCVHTYVENTGEHILCTAGELHLER;LPSPLESQTDRLNTILVSESDTAAMDPR;LPSPLESQTDRLNTILVSESDTAAMDPRLLK;MLSIPREELPVESK;MSQDEIESIEDPRYQQHIVDLSGR;NENAEYIEK;NICIVAHVDHGK;NTSDLYK;PRVESETYK;QLDDLFWREQLEK;SLLVAFEEVINQEEKSR;SRELLSGFK;TSLSDSLLASNGIISQR;TSTSSMDPVIESTGSSFLDK;TSTSSMDPVIESTGSSFLDKK;VAVEPANPVEMSK;VGQEISVLGPK;VIEQVNSVIGSFFANER;VTDFLSQHQNSIK;VYAVILQR				3216
P53894	P53894	34	34	34	Serine/threonine-protein kinase CBK1	CBK1	sp|P53894|CBK1_YEAST Serine/threonine-protein kinase CBK1 OS=Saccharomyces cerevisiae (strain ATCC 204508 / S288c) OX=559292 GN=CBK1 PE=1 SV=1	86.945	756	756	0	323.31	65343000	71370000	144780000	126790000	121380000	109880000	4242700	71647000	82100000	137040000	153000000	143080000	168270000	20464000	89409000	79555000	131230000	150650000	145770000	199930000	21582000	12	10	20	13	16	15	0	9	9	21	17	15	19	5	8	7	8	13	15	11	4	DIKPDNILIDIR;DQLAHVK;EDLPFIGYTYSR;EQGSHQSLQEHLQR;FDYLTRK;FFPTDELENVPDSPAMAQAAK;FYMAECILAIETIHK;GAFGEVR;GVDWNTIR;GVDWNTIRQVEAPYIPK;HGGADEIK;IENFYQSSVK;LGRHGGADEIK;LKIENFYQSSVK;LLQQDEATNGISK;LLQQDEATNGISKPGTYNANTTDTANK;LLTHADQR;LQQEQENVQVQQQLSQAQQQNSR;LSDFGLSTGFHK;LSLEDFHTVK;LSSITDTR;LSSITDTRFFPTDELENVPDSPAMAQAAK;PGTYNANTTDTANK;QGGSAPVK;QGGSAPVKEDLPFIGYTYSR;QLSSLGK;QQIQTWR;QVEAPYIPK;RLLTHADQR;RVELETELTSHNWSEERK;SNGSYSSGLR;THDSNYYK;TRLSLEDFHTVK;YAIERNER				3217
P53895	P53895	7	7	7	Protein ASI2	ASI2	sp|P53895|ASI2_YEAST Protein ASI2 OS=Saccharomyces cerevisiae (strain ATCC 204508 / S288c) OX=559292 GN=ASI2 PE=1 SV=1	32.985	289	289	0	141.81	18494000	35144000	162240000	20776000	0	0	0	28157000	18805000	88449000	26014000	0	0	0	0	17790000	61988000	16116000	0	0	0	1	3	9	2	0	0	0	1	2	3	2	0	0	0	0	1	4	1	0	0	0	AANMDATTNGNGGINADTIR;ATNANTADSPFTAR;FHNIIVFYSSPVIK;FLEESETR;IFGSGGTTLIAYK;NMSSTSNINR;SNWTERDDNDDYLFQR				3218
P53896	P53896	5	5	5	GPI mannosyltransferase 2 subunit PGA1	PGA1	sp|P53896|PGA1_YEAST GPI mannosyltransferase 2 subunit PGA1 OS=Saccharomyces cerevisiae (strain ATCC 204508 / S288c) OX=559292 GN=PGA1 PE=1 SV=1	22.383	198	198	0	6.7461	104610000	238820000	403320000	90329000	22299000	0	0	153180000	281330000	419020000	91883000	0	0	0	180600000	144880000	300320000	129880000	27067000	0	0	2	3	6	3	1	0	0	2	2	4	2	1	0	0	1	1	4	3	1	0	0	DSSTYAR;FTEFQGTK;FTEFQGTKSDYAR;VCWSAIHPISINNLQTITIPR;VPHNFPLK				3219
P53897	P53897	7	7	7	mRNA stability protein IGO1	IGO1	sp|P53897|IGO1_YEAST mRNA stability protein IGO1 OS=Saccharomyces cerevisiae (strain ATCC 204508 / S288c) OX=559292 GN=IGO1 PE=1 SV=1	18.051	168	168	0	151.07	35076000	12338000	22759000	26934000	41246000	59939000	50401000	45746000	38101000	38403000	45988000	55149000	78556000	50811000	36299000	11566000	41382000	44144000	59925000	83553000	51986000	3	2	3	5	5	5	5	4	2	4	7	7	5	6	3	2	3	4	5	6	4	AGIQNNDPINYGK;EGSISSGPPSSNNGTIGGGSTSSTPVGNHSSSSSSLYTESPIR;FSPNEMK;ISTCPSTASTAGVVDNATLIQK;LNNGESGTIDTSK;NNLPLTNPSK;YFDSGDYALQK				3220
P53898	P53898	12	12	12	Protein NSG2	NSG2	sp|P53898|NSG2_YEAST Protein NSG2 OS=Saccharomyces cerevisiae (strain ATCC 204508 / S288c) OX=559292 GN=NSG2 PE=1 SV=1	33.666	299	299	0	84.004	413670000	533040000	1181700000	361870000	30406000	0	18548000	534440000	598320000	1254400000	401340000	109020000	62048000	18202000	641100000	591840000	898740000	539780000	200280000	32131000	150670000	7	10	7	9	2	0	1	7	8	7	6	3	0	1	8	6	11	8	5	0	1	ANRGEPDPKK;DQTIDSTFYLAHK;ILSASSIHENFPSR;NLHDNHLLHPDFASRPLLLGVK;NTVSSNNLER;PLLLGVK;RSVSIDSTK;SEDNEIYEELK;SSVHHDSLTSVIR;SVSIDSTK;VGGSLPR;YSRDQTIDSTFYLAHK				3221
P53899	P53899	13	13	12	CDC48-associated ubiquitin-like/zinc finger protein 1	CUZ1	sp|P53899|CUZ1_YEAST CDC48-associated ubiquitin-like/zinc finger protein 1 OS=Saccharomyces cerevisiae (strain ATCC 204508 / S288c) OX=559292 GN=CUZ1 PE=1 SV=1	31.516	274	274	0	30.654	60714000	47838000	54567000	59170000	83960000	125310000	44765000	60892000	41304000	62462000	63902000	75766000	165380000	44872000	63475000	58560000	70690000	76902000	103960000	246390000	53189000	7	5	5	3	4	5	3	5	4	4	6	3	5	4	5	5	4	5	6	6	3	DLDTLYLVHNNADEK;EDTRMPLYINK;IIQLANLK;NFGSSSNK;QLDFLPFHCSFCNEDFCSNHR;QVSFYNIGASLR;SAAIEKETGMLDVGK;SRDGSSSNDEAYFK;SSTLTNSSSNDK;VSETREPLRGSNTAK;VSSTLNSK;WLLEHEEVHK				3222
P53900	P53900	10	10	10	Prefoldin subunit 4	GIM3	sp|P53900|PFD4_YEAST Prefoldin subunit 4 OS=Saccharomyces cerevisiae (strain ATCC 204508 / S288c) OX=559292 GN=GIM3 PE=1 SV=1	15.18	129	129	0	215.2	116340000	79686000	70162000	70621000	85416000	0	244900000	143390000	146180000	92250000	122220000	86264000	63098000	325200000	90172000	94342000	76177000	111870000	88628000	62731000	263420000	3	6	4	2	4	0	5	4	5	5	3	4	4	5	3	3	2	6	2	3	7	DAERLDNK;DAERLDNKIETLEDK;DAIAQELSLQREEK;FGDNINLER;IETLEDK;LDNKIETLEDK;MELLPQGQR;NNTQVTFEDQQK;VGDLFIFMK;VTAQLEK				3223
P53901	P53901	8	8	8	Ingression protein 1	INN1	sp|P53901|INN1_YEAST Ingression protein 1 OS=Saccharomyces cerevisiae (strain ATCC 204508 / S288c) OX=559292 GN=INN1 PE=1 SV=1	46.225	409	409	0.00022589	3.8321	35442000	15744000	11126000	0	0	35650000	16356000	17694000	19382000	25093000	19685000	36172000	49617000	21904000	0	0	0	18263000	25535000	42146000	0	1	0	0	0	0	4	0	0	0	1	0	0	2	1	0	0	0	0	1	1	0	AGQNPVFHYLEK;ARDLPNLNK;CEIDLLNAIR;EGYCTWYELK;FDITPEIK;LDSSSPNSHPHPSGLNSPK;LNRDDLNK;SPLPIGRCEIDLLNAIR				3224
P53903	P53903	11	11	11	Processing of GAS1 and ALP protein 2	PGA2	sp|P53903|PGA2_YEAST Processing of GAS1 and ALP protein 2 OS=Saccharomyces cerevisiae (strain ATCC 204508 / S288c) OX=559292 GN=PGA2 PE=1 SV=3	15.053	129	129	0	204.86	805610000	1195300000	2297800000	1047000000	180350000	0	0	1094700000	1275000000	2441700000	809810000	295640000	0	0	1182200000	1266200000	1899200000	1020700000	293590000	25743000	0	13	17	9	15	5	0	0	9	9	9	10	4	0	0	12	11	12	9	7	2	0	DLIDKPDDAATAETTSFGWGK;DLIDKPDDAATAETTSFGWGKK;KQLAAQVEK;LVNYDYK;MSEVAETWVDTWMAK;QLAAQVEK;QQELFENALEEAK;QQELFENALEEAKR;RQQELFENALEEAK;RRNQGLDPDSDADIEELLEE;SEVAETWVDTWMAK				3225
P53904	P53904	2	2	2	Tubulin-specific chaperone B	ALF1	sp|P53904|TBCB_YEAST Tubulin-specific chaperone B OS=Saccharomyces cerevisiae (strain ATCC 204508 / S288c) OX=559292 GN=ALF1 PE=1 SV=1	28.353	254	254	0.00066328	2.6067	0	0	0	0	0	0	0	0	0	0	0	0	0	12900000	0	0	0	0	0	0	0	0	0	0	0	0	0	0	0	0	0	0	0	0	1	0	0	0	0	0	0	0	DRLYHVTGVEPEDMEIVVK;VTVDGSAPR				3226
P53905	P53905	6	6	6	U6 snRNA-associated Sm-like protein LSm7	LSM7	sp|P53905|LSM7_YEAST U6 snRNA-associated Sm-like protein LSm7 OS=Saccharomyces cerevisiae (strain ATCC 204508 / S288c) OX=559292 GN=LSM7 PE=1 SV=2	13.006	115	115	0	22.354	127370000	92349000	154780000	126840000	185130000	108630000	55736000	124390000	22587000	0	38581000	111000000	120300000	21417000	0	233190000	257150000	147690000	215010000	147350000	73148000	1	1	1	2	1	2	1	0	0	0	0	2	0	2	0	0	0	1	0	0	0	GTILVSLSSAEGSDVLYMQK;LGLTVIR;LVIGVLK;MHQQHSK;REAILDLAK;SENKPQQQRK				3227
P53909	P53909	22	22	22	Adenine deaminase	AAH1	sp|P53909|ADE_YEAST Adenine deaminase OS=Saccharomyces cerevisiae (strain ATCC 204508 / S288c) OX=559292 GN=AAH1 PE=1 SV=1	39.635	347	347	0	135.26	182820000	143560000	100850000	102100000	82958000	23979000	496860000	127960000	158980000	108760000	128590000	92426000	6140200	523430000	115480000	143770000	120910000	134820000	127470000	57614000	544470000	12	7	11	16	8	4	32	10	11	8	10	7	3	15	9	11	8	10	12	6	18	AFSEFGITSK;CEHHLHLEGTLEPDLLFPLAK;DFPHWDHETWGR;DGTISALGLDSAEK;DQTMLTICPLSNVK;GISIETVTK;GSWCDDK;HIEPEECLK;IDHGINSQYDEELLDR;IDHGINSQYDEELLDRLSR;LIMCLLR;LQVVQSVSELPLQK;LTAHAGEEGPAQFVSDALDLLQVTR;MVSVEFLQELPK;NGLLSRVDEVVTK;PFPPHLFVECYGK;QGLVHAEVFYDPQSHTSR;RNDIILPEGFPK;SVEELNEK;TIEEATPFIK;VDEVVTK;VSVEFLQELPK				3228
P53911	P53911	13	13	13	Chromatin modification-related protein EAF7	EAF7	sp|P53911|EAF7_YEAST Chromatin modification-related protein EAF7 OS=Saccharomyces cerevisiae (strain ATCC 204508 / S288c) OX=559292 GN=EAF7 PE=1 SV=1	49.391	425	425	0	51.373	0	9375300	13097000	26658000	54704000	74664000	8012100	0	15903000	0	0	44851000	90255000	0	0	0	32289000	12616000	36528000	78895000	18215000	1	0	1	5	5	5	0	0	0	0	2	3	5	0	1	0	0	1	1	5	1	EEIQEPKITHNEEVDK;ELPEYHTEENDSPIDVQK;ELQREHMSEEEQK;EPIKEVQSDEK;ESPSTDLK;ITHNEEVDK;LSQSYNLEK;NGNGNGDDAEIHEETLLELNNR;QIESEGGNLK;SPNSNEEYPRVEDMNEK;VVHWTIVDEIR;WASEFKPAGIHK;YPVTLLQK				3229
P53912	P53912	22	22	21	Uncharacterized protein YNL134C		sp|P53912|YNN4_YEAST Uncharacterized protein YNL134C OS=Saccharomyces cerevisiae (strain ATCC 204508 / S288c) OX=559292 GN=YNL134C PE=1 SV=1	41.164	376	376	0	323.31	216600000	167510000	159610000	156300000	134780000	4333400	631990000	188460000	195280000	140660000	145150000	115640000	14938000	601710000	135340000	247820000	206540000	206510000	185890000	34126000	702590000	11	13	11	7	8	3	25	12	14	12	16	9	4	24	9	14	12	15	13	4	27	AVVIENGK;AVVKQDIPIPELEEGFVLIK;CAADDLDATVVQLTVLTEK;DIKEEDRR;DKLPEGPVK;EYGADELFDYHDADVIEQIK;EYGADELFDYHDADVIEQIKK;FAIGDYIYGVIHGASVR;FPSNGAFAEYSAISSETAYK;FPSNGAFAEYSAISSETAYKPAR;IGPQGALLGCDAAGQIVK;IIVVASR;INDGEIHHIPVK;KLNGFSK;KYNNIPYLVDCVSNTETIQQVYK;LGPNVDAAR;LPEGPVK;NGLDDIPQLLDDIK;QDIPIPELEEGFVLIK;SASIPETMK;TVAVAGNPTDWK;YNNIPYLVDCVSNTETIQQVYK				3230
P53913	P53913	7	7	7	Protein FYV6	FYV6	sp|P53913|FYV6_YEAST Protein FYV6 OS=Saccharomyces cerevisiae (strain ATCC 204508 / S288c) OX=559292 GN=FYV6 PE=1 SV=1	20.025	173	173	0	15.549	0	0	0	15522000	0	40542000	0	0	0	0	0	0	54401000	0	0	0	0	0	0	79611000	0	0	0	0	2	2	4	0	0	0	0	0	0	2	1	0	0	0	0	1	5	2	ALLMENDSTTNTEK;EDLEFYQK;ELNNYLDVK;FVSEGVGNVEAQR;LSKEDLEFYQK;SSTSDNNANSAREK;YLETGTSLGSK				3231
P53914	P53914	64	64	64	UPF0202 protein KRE33	KRE33	sp|P53914|NAT10_YEAST RNA cytidine acetyltransferase OS=Saccharomyces cerevisiae (strain ATCC 204508 / S288c) OX=559292 GN=KRE33 PE=1 SV=1	119.35	1056	1056	0	323.31	568310000	472160000	914420000	1287200000	1624400000	1910400000	241090000	637830000	474940000	947890000	1410400000	1635200000	1967700000	294900000	631850000	427590000	798660000	1104100000	1480000000	2232000000	296430000	32	41	53	74	58	60	30	35	34	49	51	73	55	36	38	28	52	60	61	62	26	AEDIYRQEMK;AIDSRIPSLIR;AIELLRDYFEGK;AIVRVDIK;AQDLSDDEK;DDAIAEMDGEEIK;DGGRIPDPLCVIQIALEGEISK;DSHLHSQSR;DTLFSYHPVSENFLEK;EISLDEPIR;EISLDEPIRYAPGDPIEK;ELINSLNLDK;ELNLPSNQTIAMFAK;ELTRTHLDDIFSPFDLK;ESLEDVQPAGSLVSLSK;ESNWLVEFAK;ESTQTAVVSR;ESTQTAVVSRDNK;EVNEMDPFESFISNQNIR;FLSLLSYDFHK;FTAVQALSVIESSK;FTAVQALSVIESSKK;FTDMSEDVRPK;GFDALGYQEHIDYDIIQSTNPDFNK;GTPHPSQCNLFVVNR;GTPHPSQCNLFVVNRDTLFSYHPVSENFLEK;IATNPEYASMGYGSR;IPDPLCVIQIALEGEISK;KAQDLSDDEK;LFVLLPPIDPK;LLCLDVTLIK;LLGFTSHR;LSEQPPHYLHYLGVSYGLTQSLHK;MMALYVSSHYK;NIDTIAK;NNSFVPVYLR;NQLPNLHYLMMSADLK;NQNNTSGRESTQTAVVSR;NSPNDLQLMSDAPAHK;NVKPLPPKEDDELPPK;PLPPKEDDELPPK;QLELQELK;QLLSQSIEETLPNIK;QLLSQSIEETLPNIKDDAIAEMDGEEIK;QLREISLDEPIR;QLREISLDEPIRYAPGDPIEK;QLYTMTMDVHAR;QTANDLTGEHTCVMLNVLEGR;RGTREVNEMDPFESFISNQNIR;SAALGISIAAAVSHGYSNIFVTSPSPENLK;SIFVIVGDR;SLEIAAK;SVLWAYK;SVLWAYKK;THLDDIFSPFDLK;TIETVEGGGIVVILLK;TLFEFIFK;TLNFTVALTAGR;TLPPLLLK;TNLLKDDVK;TVNQAHAILSFIDAISEK;YAINDNSEEWAESQK;YAPGDPIEK;YRTEAHGDVVAR				3232
P53915	P53915	15	15	15	Nicotinamide riboside kinase	NRK1	sp|P53915|NRK1_YEAST Nicotinamide riboside kinase OS=Saccharomyces cerevisiae (strain ATCC 204508 / S288c) OX=559292 GN=NRK1 PE=1 SV=1	27.689	240	240	0	33.36	79996000	94287000	41241000	34994000	17017000	22343000	71347000	58898000	101050000	22742000	31402000	33185000	32290000	46487000	58608000	72367000	77391000	79572000	73827000	50100000	73032000	6	4	3	3	2	3	4	3	6	2	3	3	3	3	4	3	8	8	5	4	5	ANHAQLFVNGDVEGLLDPRK;APYEVLK;APYEVLKK;ATLIHEDDFYK;ATLIHEDDFYKHDNEVPVDAK;EFINDDDTPIAK;FHIDRQVWDELK;HDNEVPVDAK;LIHNNNVDDPFTK;LTASLFTK;PLSWVCQEILK;QVWDELK;SKNIKEFINDDDTPIAK;VILVALSGCSSSGK;YNIQNWDSPEALDFK				3233
P53917	P53917	25	25	25	Factor arrest protein 11	FAR11	sp|P53917|FAR11_YEAST Factor arrest protein 11 OS=Saccharomyces cerevisiae (strain ATCC 204508 / S288c) OX=559292 GN=FAR11 PE=1 SV=1	109.79	953	953	0	99.385	41273000	83863000	175490000	38942000	0	0	0	35765000	28761000	52027000	28421000	0	0	0	86979000	57881000	67258000	37119000	29932000	15304000	0	2	9	10	5	0	0	0	2	3	7	3	0	0	0	7	6	8	3	1	0	0	ARSGLEGDIR;AVDWELK;DISGELSDACGQEIALR;DLDNMLRGK;DLFMITER;DVDKSESLSQFLEIPRPK;ELPLSIGILFK;FSDDGVNK;HVPINEK;ILSESLEIK;LELTDNWVTGK;LFNLDMYHPILK;NPLNMALIVPEK;NSSSQDLLNK;QQLENEPYDYAALNHDANSSK;SDGNISALTFK;SESLSQFLEIPRPK;SKNPLNMALIVPEK;SLDQCAASLEER;SSIYNLHGLTYPSK;SVSLEDLK;TIDIQQDSSDENDNFK;YKDEVTSHKEPQVGTLSNEELLK;YSEVYPER;YVQTPNSFWK				3234
P53918	P53918	10	10	10	Uncharacterized transporter ESBP6	ESBP6	sp|P53918|ESBP6_YEAST Uncharacterized transporter ESBP6 OS=Saccharomyces cerevisiae (strain ATCC 204508 / S288c) OX=559292 GN=ESBP6 PE=1 SV=1	73.801	673	673	0	86.973	0	0	0	0	0	0	0	0	0	0	0	0	0	0	0	0	0	0	0	0	0	0	0	0	0	0	0	0	1	1	0	0	0	0	0	0	0	0	0	0	0	0	AMFEQLK;ASIAAPVPCSDLHSTK;AVDDDNLQTEENSADVNK;DLEAQGITEFEPDEPTVK;DLEAQGITEFEPDEPTVKK;FDVADAIR;ILESRFDVADAIR;LNIPVTHTTTAGASLSAPSSSAFSASSIQNDTTEHK;LYPASTK;YDLLLGPGIKK				3235
P53919	P53919	9	9	9	H/ACA ribonucleoprotein complex non-core subunit NAF1	NAF1	sp|P53919|NAF1_YEAST H/ACA ribonucleoprotein complex non-core subunit NAF1 OS=Saccharomyces cerevisiae (strain ATCC 204508 / S288c) OX=559292 GN=NAF1 PE=1 SV=1	54.949	492	492	0	20.124	36102000	19828000	0	20615000	30838000	35661000	58819000	0	12632000	0	27438000	22460000	45954000	104690000	17084000	13389000	13634000	30224000	36086000	58517000	47525000	3	1	1	2	3	2	3	1	2	0	1	1	3	5	1	1	1	1	3	1	1	ALENPDQDLNVELPK;ALENPDQDLNVELPKDDVDLGLLGDGGNER;EGSIFCLEDR;LANDSDNVK;LVPPLGMSSNAPMQHGYK;NLFDELK;SAFENNIIIHATMSGEK;TDEPVADAER;TIITPIGVLK				3236
P53920	P53920	46	46	46	Pro-apoptotic serine protease NMA111	NMA111	sp|P53920|NM111_YEAST Pro-apoptotic serine protease NMA111 OS=Saccharomyces cerevisiae (strain ATCC 204508 / S288c) OX=559292 GN=NMA111 PE=1 SV=1	110.88	997	997	0	177.03	77052000	55077000	29984000	27206000	16058000	10184000	266760000	84989000	67256000	24928000	42095000	37997000	0	256790000	59724000	48238000	38783000	46154000	47062000	7734500	251400000	16	8	6	9	8	5	30	14	9	4	7	6	3	32	6	7	7	7	7	2	28	ALTLKPSLAK;APLITPK;ATNLEAISIDCNVSTR;CNSGILTDNDGTVR;DGNIVDLK;DHSKISDGTSGESSLVK;EFTGNSQSEK;EIQLVIQR;ERVGWIVDSIDNK;ETPDLDTFIEIMK;EVIDILK;FPENIGLLVAETVLR;FYALPVR;GGVECTVTCTVGDLHAITPHR;GVFLSSASGSFNFDSK;GYVLVSR;IHLETGDVILSVNGK;IIPIPVNNEK;IKEGDTLISINGETISSFMQVDK;IQDENVGK;IRGVPEEWIMR;ISDGTSGESSLVK;IVTSETTVTDISSVSIPSNLIPR;LGLTSERESEAR;LMTFDNVPFAISLK;LQFIGFTQNDR;LQFITVSR;LSSSLCTVATMAAVPLDSLSADILK;MEHESNNR;NDTTGIWDYK;NVADPLPADALKPR;PHHAVLQAMVDVPK;TIPDNSYCK;TISLSNIK;TNYHYFPTAELK;TNYHYFPTAELKR;TSGLIIDAEK;VGSEIRVVGNDAGEK;VSIVDAGFGSISVLQAR;VSYTEDK;VVGNDAGEK;VVRDGNIVDLK;VYTRNDTTGIWDYK;WQNTISNVVK;YDPELVK;YVEVCGATFHELSYQMAR				3237
P53923	P53923	14	14	14	Cytoplasmic tRNA 2-thiolation protein 2	NCS2	sp|P53923|CTU2_YEAST Cytoplasmic tRNA 2-thiolation protein 2 OS=Saccharomyces cerevisiae (strain ATCC 204508 / S288c) OX=559292 GN=NCS2 PE=1 SV=1	56.472	493	493	0	63.661	28956000	25938000	18542000	22500000	23816000	30944000	68691000	18538000	26428000	22724000	33541000	29492000	25458000	104520000	0	0	37333000	51233000	67817000	36979000	91374000	2	4	3	5	2	4	6	1	2	2	4	6	3	10	0	0	5	5	5	3	9	DEYFRNLFK;ERMESLINEK;FCDECFIK;GSQIATFLDSESFDTLNNKPCK;ITVTSPYPVETTEEK;LGQSHTHYVELLNEIK;NMTINEITNK;PSQCQICQSK;QGASNSLDVEDGDVK;SDLISIIK;SLPSLGQQK;SVDDSNILTLK;VDTMDITANATNK;VIYPFEK				3238
P53924	P53924	15	15	13	E3 ubiquitin-protein ligase DMA2	DMA2	sp|P53924|DMA2_YEAST E3 ubiquitin-protein ligase DMA2 OS=Saccharomyces cerevisiae (strain ATCC 204508 / S288c) OX=559292 GN=DMA2 PE=1 SV=1	57.584	522	522	0	271.36	38948000	36116000	56518000	81941000	61500000	31211000	46973000	81675000	44255000	76387000	79296000	66625000	62013000	50885000	0	67343000	72516000	122520000	110560000	0	57250000	1	2	2	7	4	2	4	2	3	3	3	2	1	4	0	3	3	4	2	0	3	AGPGSQLVIGR;DTPLRDGDILQLGMDFR;GGTEEIYR;HLIYAANQPNGTEILHLDLPATSAEESNNMFNVDEVTLK;IPEQYHPVVFK;LFGTTPSNSHMSVAMESIDTAPQQQEPR;LSPASSLSK;LTPFIDSSSTTNQGLFFEPIIRK;LTTGIEEEDCSICLCK;NIVGGADGSTIVNNSQEMYK;NYQLPISISLTAPTTTDHQQSSAHNFEGNNVGNVQESLNQR;QNSQTASSSAAPDQR;SSSGTFLNHQR;VDSQGNWYIK;VDSQGNWYIKDVKSSSGTFLNHQR				3239
P53925	P53925	33	33	33	Uncharacterized vacuolar membrane protein YNL115C		sp|P53925|YNL5_YEAST Uncharacterized vacuolar membrane protein YNL115C OS=Saccharomyces cerevisiae (strain ATCC 204508 / S288c) OX=559292 GN=YNL115C PE=1 SV=1	74.038	644	644	0	323.31	98354000	191090000	391990000	183710000	17852000	0	0	143100000	172860000	524670000	169170000	12267000	0	0	118110000	199600000	410420000	116520000	33740000	0	0	4	10	15	12	2	0	0	7	9	16	12	2	0	0	6	15	19	9	4	0	0	ANGLDNDPAR;ANGLDNDPARTGMERTDIDSEHPEAQPLLNNNHR;DIESDGFIK;DSLFQIR;DSLFQIRK;DVTNNAESLQNVK;FLESVTSSILSYR;FLESVTSSILSYRDVTNNAESLQNVK;GPFTTVGYDLGGLFTR;IDDANISTFNENHTNSTENRDR;IKGPFTTVGYDLGGLFTR;IVEGGHEIYK;IVEGGHEIYKYGLGK;LIGELGK;LLPPGRGDGDDGDDGNGNDGDGRNHDK;LPITVQSPSYEAFHYVDAAK;LQTSWLLAHHGSK;QQTQEVLLR;RIDDANISTFNENHTNSTENRDR;SALWGDWQR;SALWGDWQRDLTK;SQLVQNK;SQYGSGSPTPTHR;TDIDSEHPEAQPLLNNNHR;TGMERTDIDSEHPEAQPLLNNNHR;TLGAGSANGPAVNEGR;TLGAGSANGPAVNEGRDIESDGFIK;TSIVSSK;TWLPSEIER;TWLPSEIERHNEFR;TYQLHITCYGDVFDQENNTDLSENK;TYQLHITCYGDVFDQENNTDLSENKK;YCLYDRPGYGLSDSPPAPISIAMVAESLR				3240
P53927	P53927	9	9	9	Ribosome biogenesis protein 15	NOP15	sp|P53927|NOP15_YEAST Ribosome biogenesis protein 15 OS=Saccharomyces cerevisiae (strain ATCC 204508 / S288c) OX=559292 GN=NOP15 PE=1 SV=1	25.447	220	220	0	102.83	379700000	301410000	526280000	753560000	975590000	1146200000	329520000	398030000	171010000	536910000	489300000	991410000	1061400000	338190000	463330000	329820000	520950000	669600000	1048900000	1558900000	308030000	3	7	7	6	8	8	4	3	2	5	6	5	5	5	4	5	7	9	10	5	6	EDAMIAQESMNNYLLMGHLLQVR;ETVTKQPTEEKPIQEK;HYGFLEFVNK;LAKSGIEFK;LPHGFHEK;QPTEEKPIQEK;TLEEYSGIIYVSR;TLEEYSGIIYVSRLPHGFHEK;YFAQFGDLK				3241
P53929	P53929	16	16	16	Uncharacterized protein YNL108C		sp|P53929|YNK8_YEAST Uncharacterized protein YNL108C OS=Saccharomyces cerevisiae (strain ATCC 204508 / S288c) OX=559292 GN=YNL108C PE=1 SV=1	30.748	270	270	0	119.57	75952000	67382000	23536000	36499000	32635000	0	210460000	54328000	79209000	45036000	71303000	36650000	0	234280000	28794000	72177000	53831000	80520000	71904000	0	195860000	6	5	3	4	2	0	15	3	5	4	7	2	0	13	4	6	4	4	6	0	8	AIENIYIAR;CLETSKPTVEALK;FFPSMISPDWEPSIIPSNK;FSSAKEPIDNK;FWPVFIDR;FWPVFIDRVER;GENESIPFEEREWK;GETEEDIFER;GETEEDIFERCHK;GPYPPPPTGIDNDVPLSEHGVEQAHELANYISK;GVGEWYKPDRPIIPEPATHEVMSK;LDVKPEMIFSSPFYR;NGSCAIDK;NGSCAIDKFELVK;SALGMNLLK;TIMIVTHAATK				3242
P53930	P53930	11	11	11	Protein AF-9 homolog	YAF9	sp|P53930|AF9_YEAST Protein AF-9 homolog OS=Saccharomyces cerevisiae (strain ATCC 204508 / S288c) OX=559292 GN=YAF9 PE=1 SV=1	25.981	226	226	0	77.608	17660000	10969000	20307000	67302000	153480000	129830000	14393000	37511000	21564000	53299000	112790000	138600000	166130000	24257000	23036000	20488000	20577000	87649000	144760000	209880000	30853000	0	0	1	3	7	6	2	3	2	5	8	7	8	4	1	2	1	5	6	4	3	GPQNEDISYFIK;GPQNEDISYFIKK;LHDTYPNPVR;LHPYANPVPNSDNGNEQNTTDHNSK;LRLHPYANPVPNSDNGNEQNTTDHNSK;QKLENLVK;QLEQEEIDRIEIGIEK;TDDCVYSK;VDKEIDELK;VLNFYHR;VYFVEEANEK				3243
P53932	P53932	14	14	14	Uncharacterized transporter YNL095C		sp|P53932|YNJ5_YEAST Uncharacterized transporter YNL095C OS=Saccharomyces cerevisiae (strain ATCC 204508 / S288c) OX=559292 GN=YNL095C PE=1 SV=1	71.195	642	642	0	42.96	23931000	43017000	143530000	55259000	0	0	0	42760000	34921000	106720000	58963000	0	0	0	53174000	61337000	62586000	47235000	23050000	0	0	4	5	10	5	0	0	0	3	5	9	7	0	0	0	2	4	2	2	1	0	0	ALPSQNIHHLIR;AYNTTTLLEENCLDEK;DIETSGESLPQWMRK;DSLTEAIGTK;EYSNVDQYGHQR;EYSNVDQYGHQRR;GADMNDVHSISSNSTLQTIK;ILTSDATVSK;ILTSDATVSKK;IVANIEDK;LFLPVPK;NMSMAALEPIR;STNSIAPLSLPDTSSNSK;TQPAVSANTTNTDTSER				3244
P53933	P53933	6	6	6	Phosphatidate phosphatase APP1	APP1	sp|P53933|APP1_YEAST Phosphatidate phosphatase APP1 OS=Saccharomyces cerevisiae (strain ATCC 204508 / S288c) OX=559292 GN=APP1 PE=1 SV=1	66.134	587	587	0	15.501	0	19053000	0	0	0	0	0	18025000	34561000	10575000	0	0	0	0	39771000	28015000	15562000	0	0	0	0	1	2	1	0	0	0	0	1	1	1	0	0	0	0	2	1	0	0	0	0	0	AETDFLPSK;IQGFLSK;IQPIANILK;KVPNTPVVVDLLPK;LRGDTASFFGTTDSYGNLLIK;WLLSLCK				3245
P53935	P53935	29	29	29	Stress response protein NST1	NST1	sp|P53935|NST1_YEAST Stress response protein NST1 OS=Saccharomyces cerevisiae (strain ATCC 204508 / S288c) OX=559292 GN=NST1 PE=1 SV=1	141.51	1240	1240	0	86.612	24198000	3380400	30895000	44685000	127830000	202920000	67872000	59518000	80961000	32756000	59858000	72172000	243930000	49981000	44461000	9183100	22820000	30363000	44802000	255380000	44506000	6	2	1	7	8	12	10	2	2	1	6	6	11	6	5	1	2	5	6	9	5	DDSITEDEASSTDLTDPK;DKDPETNPIK;EEVFNVIR;ELEEREMR;ELIIQSFK;FHLGIIK;HLAMDQEMER;IAEEYVQK;IMASYHEK;IYNTLYAMDK;KDDSITEDEASSTDLTDPK;LIAEDALRK;LIQIAITK;LISMQGAYNCEFFTDNNGSITHVR;LLQELEEEK;LNEEQTSANILSAK;MEPELYHTESDYPTSR;MMMYPNIR;MTNAYDTASK;NFLSSSTVGSLK;NKFDGELGPSVLAATLSSCFSSQSK;NQQQNDLSSTK;NQQQNDLSSTKGEVVK;NYQDDHSCSCSVCGR;QEQAHNETADNTSLLEENLNNIHINK;QTPAGHSK;RAPNGDVIVEPINTDDDKK;TANLTHNK;TFISSHPK				3246
P53937	P53937	3	3	3	37S ribosomal protein SWS2, mitochondrial	SWS2	sp|P53937|SWS2_YEAST 37S ribosomal protein SWS2, mitochondrial OS=Saccharomyces cerevisiae (strain ATCC 204508 / S288c) OX=559292 GN=SWS2 PE=1 SV=1	16.089	143	143	0.0030561	2.0284	40379000	58691000	29118000	0	0	0	0	48830000	50618000	0	0	0	0	0	55575000	70929000	23201000	0	0	0	0	2	2	1	0	0	0	0	2	2	0	0	0	0	0	2	2	2	0	0	0	0	HTLHLPVR;IGSYSGMR;VVHILGK				3247
P53938	P53938	7	7	7	N-glycosylation protein EOS1	EOS1	sp|P53938|EOS1_YEAST N-glycosylation protein EOS1 OS=Saccharomyces cerevisiae (strain ATCC 204508 / S288c) OX=559292 GN=EOS1 PE=1 SV=1	41.673	366	366	0	31.937	71939000	89081000	138070000	62187000	10448000	0	0	54997000	48938000	115000000	35180000	10620000	0	0	79860000	72687000	116460000	89699000	19392000	0	0	6	4	4	4	1	0	0	4	4	4	3	1	0	0	4	4	5	6	1	0	0	AFNFTTK;AVNGDGKDSLLLSALTTAR;DSLLLSALTTAR;ILHEMHPPA;LNSAYDNNSSFEGASQK;TLSLNHLTAK;TWILSTGMGPHEDK				3248
P53940	P53940	18	18	18	J domain-containing protein APJ1	APJ1	sp|P53940|APJ1_YEAST J domain-containing protein APJ1 OS=Saccharomyces cerevisiae (strain ATCC 204508 / S288c) OX=559292 GN=APJ1 PE=1 SV=1	58.888	528	528	0	104.46	13654000	13168000	31408000	54470000	41229000	24568000	0	7560700	18847000	33593000	51610000	43703000	28323000	0	18584000	18157000	42449000	62162000	66251000	43575000	3595400	2	1	5	6	5	3	0	1	3	4	5	6	3	0	3	3	6	7	8	3	1	ALYDQYGTTDEVLIQEQQAQAQR;DICQQCQGLGFIK;DPNFQVINYSNLICK;FDVTYPERLEPENAK;FQEICQAYEILK;GQGIQTQTR;ICSVCDGHGGLK;IDFMTSLCGGVVYIEGHPSGK;ILQVTVQPGSCHNQLIVLTGEGDEVISTK;IQNILANDK;LDIIPGEILKPGCFK;MGPLVQSWSQTCADCGGAGVFVK;RFDESNINNNNETK;SGFGHLYVK;STMETADSDCYCDLEK;TVEDMGMPK;VIPGDVVITILR;YNSNDEDHHLDRGPDIK				3249
P53941	P53941	24	24	24	U3 small nucleolar ribonucleoprotein protein IMP4	IMP4	sp|P53941|IMP4_YEAST U3 small nucleolar ribonucleoprotein protein IMP4 OS=Saccharomyces cerevisiae (strain ATCC 204508 / S288c) OX=559292 GN=IMP4 PE=1 SV=1	33.482	290	290	0	233.41	137910000	101800000	171880000	209180000	321250000	379720000	97897000	177060000	127450000	135990000	220850000	306180000	464220000	110330000	185150000	125040000	157220000	192280000	297920000	441740000	102190000	12	7	10	11	16	15	9	9	5	9	16	15	16	7	8	11	9	10	17	14	6	AQELQDSQLQQK;DADVEWQLR;DADVEWQLRR;DFRYDQSLK;EGVEIAEVGPR;EGVEIAEVGPRFEMR;ELAEDESLQK;GDFISVR;GNYVMPNLVDACK;GNYVMPNLVDACKK;GVPTSLTISHFPHGPTAQFSLHNVVMR;HDIINAGNQSEVNPHLIFDNFTTALGK;HLFNAGPK;IIVTTSR;IIVTTSRDPSTR;KSGTTDLVVLHEHR;LFELRLGTLENK;LGTLENK;LLFPNAVR;LNRGNYVMPNLVDACK;QALAQGKPLPK;SGTTDLVVLHEHR;TREGVEIAEVGPR;VITFANR				3250
P53942	P53942	10	10	10	Ribonuclease H2 subunit A	RNH201	sp|P53942|RNH2A_YEAST Ribonuclease H2 subunit A OS=Saccharomyces cerevisiae (strain ATCC 204508 / S288c) OX=559292 GN=RNH201 PE=1 SV=1	34.875	307	307	0	48.418	14922000	17328000	20690000	33160000	72757000	55647000	27533000	19084000	0	24768000	40115000	39528000	47250000	41583000	30177000	0	0	27239000	52148000	54350000	51289000	1	0	2	3	9	6	4	1	0	2	2	2	4	5	2	0	0	2	6	6	3	DILVESLK;FSWQTCQTLLDDASK;IYQDNEELTQIGYATTCITPLDISR;KADSLYCMVSVASVVAK;LSHVYVDTVGPPASYQK;MVPPTVEASLESPYTK;RDPDEILGSGYPSDPK;TLDNWYR;VTRDILVESLK;YQDETIIPNYEFDDSK				3251
P53943	P53943	6	6	6	Probable transporter AQR1	AQR1	sp|P53943|AQR1_YEAST Probable transporter AQR1 OS=Saccharomyces cerevisiae (strain ATCC 204508 / S288c) OX=559292 GN=AQR1 PE=1 SV=1	65.296	586	586	0	14.487	45882000	37958000	30216000	32957000	20576000	0	0	0	22978000	47403000	74692000	43828000	0	0	38121000	25640000	41737000	35571000	23608000	0	0	2	1	1	3	2	0	0	0	1	3	4	6	0	0	1	2	1	2	2	0	0	ANGLIPQDAEINMFK;APYTLLSYGQK;CSLSTIFMGCFAK;FKYDNPDYETLDPTIPK;LDLSSAGK;QSWLNTLAVK				3252
P53944	P53944	3	3	3	Mitochondrial N(5)-glutamine methyltransferase MTQ1	MTQ1	sp|P53944|MTQ1_YEAST Mitochondrial MRF1 N(5)-glutamine methyltransferase MTQ1 OS=Saccharomyces cerevisiae (strain ATCC 204508 / S288c) OX=559292 GN=MTQ1 PE=1 SV=1	35.87	314	314	0.0019798	2.3348	40612000	77090000	0	0	0	0	0	60687000	91403000	0	0	0	0	0	416790000	74507000	0	0	0	0	0	0	1	0	0	0	0	0	2	1	0	0	0	0	0	1	2	0	0	0	0	0	HLATALSGHK;IWSIGLK;LVQHNILSSK				3253
P53946	P53946	39	39	39	Actin-related protein 5	ARP5	sp|P53946|ARP5_YEAST Actin-related protein 5 OS=Saccharomyces cerevisiae (strain ATCC 204508 / S288c) OX=559292 GN=ARP5 PE=1 SV=1	87.559	755	755	0	323.31	66509000	37597000	89597000	134050000	170800000	189400000	42239000	60167000	25423000	56719000	118530000	147870000	181830000	45414000	95985000	92516000	108250000	91268000	106870000	90366000	43968000	10	4	12	20	21	21	9	8	4	7	16	22	18	9	8	12	10	13	16	9	9	AGFVNHATPTHIFPNALTK;AQMVEAEDDSHLDEMNEDK;AVVIDDPPLR;AVVIDDPPLRQTPEPFDEQSAYNPQSPIAIDFGSSK;DASLTPLK;DIVELER;DYCYVSR;DYCYVSRNYDEDIEK;EQQWRETDLNGWIK;ETDLNGWIK;EYEEYGPEYIK;FDLLDIADEDLNEDQIK;GMAALAR;GPRPHDSENIHEQHQMHLNVER;ILTLENLDTNDVVVEAPFTEVLQPQK;KAQMVEAEDDSHLDEMNEDK;LATVQSQR;LLLEHDPNFTEEDTLEAQYDWR;LNKNFTFVGNDTLLDQAVR;LSQTSIDMVNNVLITGGNAK;LVQKQEEFEYFSK;MSYLQYETMYK;NFTFVGNDTLLDQAVR;NLASLAEDNVK;NSILHLFLR;NYDEDIEK;QEEFEYFSK;QTPEPFDEQSAYNPQSPIAIDFGSSK;SQVSQNR;SSRDASLTPLK;TAQKFDLLDIADEDLNEDQIK;TEEELRIQAEK;TGLVISCGHEDTNVIPVVDGAGILTDAK;VLSVLQNAGFDDERDFK;VLSVLQNAGFDDERDFKK;VRDQLIDEPK;YLHSLEQSLK;YLHSLEQSLKK;YPYFPTK				3254
P53947	P53947	4	4	4	Vacuolar membrane protein YNL058C		sp|P53947|YNF8_YEAST Vacuolar membrane protein YNL058C OS=Saccharomyces cerevisiae (strain ATCC 204508 / S288c) OX=559292 GN=YNL058C PE=1 SV=1	35.046	316	316	0	123.74	25508000	26814000	49877000	39145000	40791000	0	0	28144000	40349000	80023000	75310000	52219000	0	0	50692000	46542000	68389000	84357000	62482000	0	0	1	0	1	2	1	0	0	1	2	4	2	2	1	0	3	3	3	3	2	0	0	HSSSLQSNPFDINDEK;INSMEGYHK;KINSMEGYHK;SLFISPTLQVSQYEK				3255
P53949	P53949	4	4	4	Tyrosine-protein phosphatase-like protein OCA2	OCA2	sp|P53949|OCA2_YEAST Tyrosine-protein phosphatase-like protein OCA2 OS=Saccharomyces cerevisiae (strain ATCC 204508 / S288c) OX=559292 GN=OCA2 PE=1 SV=1	22.472	197	197	0.00022302	3.0812	38461000	0	0	12322000	0	0	37512000	0	20462000	0	0	0	0	40539000	0	0	0	22609000	22562000	0	44373000	2	0	0	0	1	0	2	0	1	0	0	0	0	2	0	0	0	1	1	0	3	DRPLEEYQSFLESEK;NVIPGFAK;NYPILVHSNK;SGYPMPLNYSFIK				3256
P53950	P53950	28	28	28	Vacuolar segregation protein 7	VAC7	sp|P53950|VAC7_YEAST Vacuolar segregation protein 7 OS=Saccharomyces cerevisiae (strain ATCC 204508 / S288c) OX=559292 GN=VAC7 PE=1 SV=1	128.14	1165	1165	0	267.11	61738000	278170000	419170000	89783000	0	0	0	100030000	252320000	344900000	74868000	0	0	0	50401000	169630000	352380000	170630000	29618000	212530000	0	2	4	9	3	0	0	0	1	4	7	2	0	0	0	1	7	7	1	0	0	0	ADFFAAR;CDSNGDCTVMEQERK;DEFYNSRNNK;DSMVHPGKK;EILLGENLLDDTK;FQGGAFNR;HDYELIVR;ICTTSTK;IFDSNPNGAPLRR;ISAPLLNNNK;KLETPLK;LATAVGENEISDSEETFVYESAANSTK;LLSPGSR;LTVETETVEAPVANNLLLSNNSNVVAPNPSIPSASTSTSPLHR;NAPANSTTHDNGPVANDGLRIPNHSNADDNENNNK;NLIFPDSSSQQQQQQQQPPK;NSNADLSASTSNNNAINDDSHESNSEKPTK;NYDVSVSSVK;SANIHGPSSTSASK;SLSNSTLR;SNNDYYDFMVGNNTGNNNQLNEYTPLR;SSLLVASNPAFASDVELSK;TAPSTAPLGSTDNTQALTASVSSSNADNHNNNK;TNNSIMNGSIHMNGNDDVTHSNINNNDIVGYSPHNFYSR;VSPHLLSSTSSNGNTISCPNVATNSQELEPNNDISTKK;YEVPFFNTQK;YSGVPDHVNLEDYIEQPHNYPTMQNSVK;YSGVPDHVNLEDYIEQPHNYPTMQNSVKK				3257
P53951	P53951	17	17	17	Conserved oligomeric Golgi complex subunit 5	COG5	sp|P53951|COG5_YEAST Conserved oligomeric Golgi complex subunit 5 OS=Saccharomyces cerevisiae (strain ATCC 204508 / S288c) OX=559292 GN=COG5 PE=1 SV=1	45.604	403	403	0	58.041	12193000	9065500	22927000	65736000	94724000	36173000	4057600	0	3048200	18462000	61442000	67065000	24820000	3734500	5935800	0	5332600	58632000	62505000	37904000	8058700	2	1	3	8	7	4	2	0	1	2	4	6	2	2	1	0	1	6	7	6	1	AGSGTPR;ATNNNDTTILDLNTPLK;DFDISVNR;DFDISVNRGGPVGK;DFIINTMK;IVLSNVTMSSQILSK;KLNYDLHEIDSR;LNYDLHEIDSR;MFPDAFNEVVEK;NEHVNSTIVGELK;NEHVNSTIVGELKPSLGYMNMSYDR;NQVLDPYER;QFGNDLLK;QLDQDIVSPNK;QLDQDIVSPNKR;TDNVTNSSR;VQLALSK				3258
P53952	P53952	12	12	12	Uncharacterized protein YNL050C		sp|P53952|YNF0_YEAST Uncharacterized protein YNL050C OS=Saccharomyces cerevisiae (strain ATCC 204508 / S288c) OX=559292 GN=YNL050C PE=4 SV=1	31.437	270	270	0	28.264	45468000	36138000	65107000	71205000	118450000	124910000	37424000	68400000	50023000	106950000	135730000	160470000	160400000	54592000	85692000	37147000	56039000	82485000	122160000	248140000	0	4	2	4	7	6	6	3	4	2	6	8	10	7	5	8	2	5	7	9	9	0	DTPQTEVSLMK;DYYFASYSADQK;EPEEEIINQERPK;HNARIELEQQK;IELEQQK;IELEQQKELK;ILEDDLR;ILEDDLRIRDK;ISLKEPEEEIINQERPK;KVPLNPLAK;LQFQQSSIDYDVIIQESTK;VPLNPLAK				3259
P53953	P53953	48	47	47	SED5-binding protein 2	SFB2	sp|P53953|SFB2_YEAST SED5-binding protein 2 OS=Saccharomyces cerevisiae (strain ATCC 204508 / S288c) OX=559292 GN=SFB2 PE=1 SV=1	98.942	876	876	0	323.31	78689000	65672000	96582000	228330000	286770000	207840000	0	87774000	63679000	119080000	246210000	290270000	202250000	8138600	96196000	77177000	91392000	198810000	289740000	242170000	8943500	12	9	20	26	34	33	0	15	9	18	32	34	25	4	15	13	14	26	21	24	3	AASNLIK;ALNSSMYSAR;ANSFTQLAQNQQFPGSGK;ASALNRLETEPLHYLIK;ATSFFGHFFNR;EISMSNINSVTSLNLCANLR;EPPPSVYVFLLDVSQNAVK;ESSQLLSCK;EVFASADQLAITDFMTQNAVTK;EYLQSMK;FALGPALK;FKNDVPFGFDQNLQGAPINR;FKNDVPFGFDQNLQGAPINRYER;FSGGQTHFYPGFNATSLNDVTK;GPSINEPANLNSEK;HIALRPGVVPSDYR;IPEIFQDTHSSK;IRENNDTITFQSLYIIR;IRENNDTITFQSLYIIRGPSINEPANLNSEK;KIPEIFQDTHSSK;LETEPLHYLIK;LWVLSTLVEDK;MLPLLMNGLSK;NDVPFGFDQNLQGAPINR;NDVPFGFDQNLQGAPINRYER;NDVPFGFDQNLQGAPINRYERNEIK;NGLLATSAR;NNLETLLK;NSVVDYLAPVEYSVR;RSEQGILNTPK;SELPLLNDSPFNER;SELPLLNDSPFNERLR;SEQGILNTPK;SIYPTVYSLHDMPDEVGLPDFEGK;SLEDILNAYK;SLEDILNAYKK;SSDLCAFSTMPR;STGGKVEVISSTLPNTGIGK;SYMNPFVVFINQGR;TFTIECNK;TILENIEFLPNHDGR;TILENIEFLPNHDGRTR;TVLPEPINATISLFER;VEVISSTLPNTGIGK;VLNCASYR;VMTLALPTSESAR;VVNQLYPVDLFTELPPPIR;WQCNICR				3260
P53954	P53954	27	27	27	GDP-Man:Man(3)GlcNAc(2)-PP-Dol alpha-1,2-mannosyltransferase	ALG11	sp|P53954|ALG11_YEAST GDP-Man:Man(3)GlcNAc(2)-PP-Dol alpha-1,2-mannosyltransferase OS=Saccharomyces cerevisiae (strain ATCC 204508 / S288c) OX=559292 GN=ALG11 PE=1 SV=1	63.142	548	548	0	72.037	274080000	422480000	634660000	294760000	85643000	0	236320000	282610000	338390000	613710000	275440000	54508000	0	9510100	482930000	547220000	583960000	408670000	154370000	127990000	354520000	14	14	15	14	6	0	1	10	12	17	12	5	0	0	14	13	14	10	5	0	1	APPQWELQK;AVASCGEKNVK;AVDITLRK;DWENFVLNPICK;EPSDPDYNTTK;FSDLKFDK;GSAWTNYNFEEVK;HLISFEK;IEILLNK;IIYPPCSTEK;IPIVTYTHYPIMSK;LDYDCLR;LEDDGETTGFFFK;LEDDGETTGFFFKEPSDPDYNTTK;LIIESFATFLK;LIMAGSTR;LLEEEERG;LNQAIVLAQFRPEK;NLPDSVSPIK;NLPFDKIEILLNK;NQQYSLYK;QDENYVK;QIWQSNTCK;SKQDENYVK;SLQDWSENVLK;VFGFFHPYCNAGGGGEK;VLTWIFRQWVYSSLNPFSK				3261
P53955	P53955	26	26	26	Phosphatidylinositol 4,5-bisphosphate-binding protein SLM2	SLM2	sp|P53955|SLM2_YEAST Phosphatidylinositol 4,5-bisphosphate-binding protein SLM2 OS=Saccharomyces cerevisiae (strain ATCC 204508 / S288c) OX=559292 GN=SLM2 PE=1 SV=1	74.784	656	656	0	170.81	13963000	28873000	81444000	95557000	24580000	2335000	0	0	5701800	69035000	86100000	51306000	18250000	0	52913000	45844000	77106000	111370000	71564000	11342000	0	3	6	11	12	3	0	0	1	1	10	11	11	2	0	6	4	8	12	8	1	0	ALQSDFK;ALSSLPNYDDK;EAQVVFDSVISK;EISYSNQNDPFTFEVK;ELTSEIIPR;ELTSEIIPRLEDLRR;FFLPLGSGSVQDLPTMLTK;FSTPLMSIPLVECTVTEHSK;FSTPLMSIPLVECTVTEHSKK;GFYVLTPSFLHEFK;GQNIPLSLPSSLAQR;LDNLTITNTTSSIPETNDSQIQNRVPEFYIENVDSPRK;LDSTILNK;LEDLRRDLLVK;LFNESLK;LFNESLKECK;LSHAVQFPFFSIENQYQPVSNEDK;NTNLEWDSFILR;SDPFLIK;SNENTTESVTPQVTNEQHTR;SNENTTESVTPQVTNEQHTRYDDVSSSNFPLNSIPK;SQYQQLEGR;TNSNGLIHR;VPEFYIENVDSPRK;YDDVSSSNFPLNSIPK;YHDNLASLASK				3262
P53958	P53958	5	5	5	Protein BOP3	BOP3	sp|P53958|BOP3_YEAST Protein BOP3 OS=Saccharomyces cerevisiae (strain ATCC 204508 / S288c) OX=559292 GN=BOP3 PE=1 SV=1	43.748	396	396	0	84.275	0	0	0	39374000	48828000	32048000	0	0	16973000	28065000	40240000	62760000	52876000	0	0	0	0	24946000	42570000	0	0	0	0	0	3	2	2	0	0	0	1	3	4	2	0	0	0	0	0	2	0	0	AGGNQPHNNTEGTQSSENLPR;LASSSGLPINQIHK;LFNTDHGVPASSPMK;NLSLPIGK;SQESPLNK				3263
P53959	P53959	43	43	43	Conserved oligomeric Golgi complex subunit 6	COG6	sp|P53959|COG6_YEAST Conserved oligomeric Golgi complex subunit 6 OS=Saccharomyces cerevisiae (strain ATCC 204508 / S288c) OX=559292 GN=COG6 PE=1 SV=1	96.975	839	839	0	323.31	6218100	7224700	43913000	160300000	160730000	69258000	31507000	9949900	0	56015000	191410000	266620000	94165000	136500000	25651000	0	39337000	158420000	166350000	80156000	43337000	2	1	5	21	29	11	6	3	1	7	24	29	9	7	5	2	9	25	17	11	9	ALRTDLESQLLK;DNSLMELDMVRK;DTPISILQQNK;EHITVLEEFKPIIR;ERLSLDEQK;FEENPIINFEIVR;GIQDDSSIINNLK;IIGYYEDYMK;IQLSNPSK;IRIEQIVR;ITIWVCDK;KMTHYAMSSIDK;LDLQFKLPDLQR;LLIHLYPNK;LLIHLYPNKK;LLNDIIQSLSNSCR;LLSNETNEVPTNNVVLQEIDQYR;LLSNETNEVPTNNVVLQEIDQYRLK;LMNPEYVGTLAR;LNLTSDAQSQPTGK;LQPFEGLFAQDDDSRK;LSLDEQK;LSQQESQNFTNYEPK;LSSSVEK;LTSPMIADEICDECFK;LTSPMIADEICDECFKK;LVELFEIYEK;LVSPSSGSNK;MTHYAMSSIDK;NLQTIVEQPIK;NLQTIVEQPIKDVLLK;NRIIGYYEDYMK;NTTNLVLSNK;PIILSAHDPIR;QLGQNSQDEK;QLQTSFPLAK;QTVMAETK;RLSSSVEK;SLEDISK;SLFDFQDEDLK;SRLQPFEGLFAQDDDSRK;TDLESQLLK;YSNNNATLPVDNDGAGSK				3264
P53960	P53960	18	18	18	Putative alanyl-tRNA editing protein alaX		sp|P53960|YNE0_YEAST Putative alanyl-tRNA editing protein alaX OS=Saccharomyces cerevisiae (strain ATCC 204508 / S288c) OX=559292 GN=YNL040W PE=1 SV=1	50.963	456	456	0	113.27	29785000	8931300	0	14875000	10053000	0	136300000	27378000	31936000	9452800	13592000	13980000	0	111470000	35871000	38381000	30448000	34424000	28549000	0	135240000	4	0	0	3	1	0	9	2	3	2	2	1	0	10	3	1	2	3	2	1	9	DDTEGYEIILCGYER;EVSNFLK;HHVNDYIEPGTTVEVAVDEQK;IANLAANLGSILQNLK;IGEETVDEVSTSK;IGEETVDEVSTSKIPDDYDLSK;ILVSHVSR;IPDDYDLSK;NLLSCSETQISEK;NSFLFDGFK;PTPMTPVK;QIQQLNK;QTNTGSLLILSESGEK;TIHIGDIDSNPCCGTHLK;TLVVSCEPTK;VDTVSWSMGGIITK;VGALACQR;VGALACQRNSFLFDGFK				3265
P53962	P53962	18	18	18	Uncharacterized WD repeat-containing protein YNL035C		sp|P53962|YND5_YEAST Uncharacterized WD repeat-containing protein YNL035C OS=Saccharomyces cerevisiae (strain ATCC 204508 / S288c) OX=559292 GN=YNL035C PE=1 SV=1	43.848	389	389	0	224.27	6413100	20291000	0	37805000	103400000	161920000	79063000	4797400	30383000	31355000	81914000	105220000	198970000	71436000	0	0	23922000	56650000	99788000	192060000	90159000	1	2	0	4	10	8	11	1	3	2	6	7	11	10	1	2	3	5	10	14	6	ASETAINDMK;DIFIPAQHSNMLYSCGEDGCVK;EPQPLDFGDVR;FHPSDVNILLSGSTDGYTNIYDLK;HGLLTGLSNGEIR;IAQIQNEANSPFISLDSR;KMNVLGDDDREGSINLDEPLIIQK;LLDWSTGK;MNVLGDDDREGSINLDEPLIIQK;QGPLDIPENFWDYSK;SDELKEPQPLDFGDVR;SLIDSHHDDVTCIK;TNDRIAQIQNEANSPFISLDSR;TQENCGELCLLPFK;TQENCGELCLLPFKDEK;VDTENGIVIPHAHGDEVVR;VDTENGIVIPHAHGDEVVRDIFIPAQHSNMLYSCGEDGCVK;VIGSDFSAGHLVSSASIDAVK				3266
P53965	P53965	12	12	12	Tyrosine-protein phosphatase SIW14	SIW14	sp|P53965|SIW14_YEAST Inositol phosphatase SIW14 OS=Saccharomyces cerevisiae (strain ATCC 204508 / S288c) OX=559292 GN=SIW14 PE=1 SV=1	32.755	281	281	0	33.107	32108000	16800000	0	0	0	0	70287000	0	0	0	15711000	0	0	32633000	18791000	0	9079500	19245000	24376000	0	56050000	2	1	0	0	0	0	5	0	0	0	0	0	0	2	1	0	0	1	2	0	5	ALEIVLNPANQPILIHCNR;ARALDQQFIEMYDDDEIK;EPFVNIPSHLLTK;EVIPPENFSHVVGEIYR;IDDLIENEAEIIR;LLIDNGDGRDIHNIIQEDK;LLSVEFNEVLK;LYQVGMSGNK;QENFSFLHER;RFHGEEK;SSSKIDDLIENEAEIIR;TIEVMNTLNHVINK				3267
P53966	P53966	8	8	8	Probable mannosyltransferase KTR5	KTR5	sp|P53966|KTR5_YEAST Probable mannosyltransferase KTR5 OS=Saccharomyces cerevisiae (strain ATCC 204508 / S288c) OX=559292 GN=KTR5 PE=1 SV=1	61.727	522	522	0	24.259	22560000	0	44637000	169070000	100010000	17508000	0	0	31146000	54119000	80586000	85817000	41336000	0	42059000	29786000	62442000	535360000	137890000	0	0	1	1	2	6	4	1	0	0	2	1	2	3	3	0	1	1	2	5	5	0	0	EGIMNLIHK;FYSGLFYK;GVTLGSLWK;HSTIQHCPHNAMGNEEFSYLASDSK;HVEALNGNEMEEHIREDYLR;IAIEQLLK;NAAYDEGREFGCGCR;NGELEDVIK				3268
P53968	P53968	23	23	23	Transcriptional regulator CRZ1	CRZ1	sp|P53968|CRZ1_YEAST Transcriptional regulator CRZ1 OS=Saccharomyces cerevisiae (strain ATCC 204508 / S288c) OX=559292 GN=CRZ1 PE=1 SV=1	76.3	678	678	0	261.73	26669000	4693900	31747000	84906000	139920000	100230000	14320000	0	5792000	15390000	62587000	85923000	132650000	0	41780000	31874000	62600000	84596000	114700000	52582000	16958000	3	0	3	12	9	5	2	0	0	1	6	5	6	0	3	3	6	8	12	6	3	CITPLYEEAR;CITPLYEEARQEK;DGKPWGCGK;IESGIVNIK;IESGIVNIKNELDDTSK;KNDNLEK;LDSVTNNRK;LLEMADLLPSSENDNNRER;LLEMADLLPSSENDNNRERYDNDSK;MLLTIPTSSTPSPSTHAAPVTPIISIQEFNEGHFPVK;NDDNHENNDNGTFSVK;NDIDDNSAYRR;NEDDGTLQLK;NELDDTSK;NPANFACDVCGK;RHEDLHTGK;SDALGRHFK;SNYDGTTR;SSQTSNNSFTSR;SSQTSNNSFTSRR;TSYNTINSSNFNEDNNNNNLLTSK;TSYNTINSSNFNEDNNNNNLLTSKPK;VEQSDTFQWDDILTPADNQHRPSLTNQFLSPR				3269
P53969	P53969	28	28	28	Sorting assembly machinery 50 kDa subunit	SAM50	sp|P53969|SAM50_YEAST Sorting assembly machinery 50 kDa subunit OS=Saccharomyces cerevisiae (strain ATCC 204508 / S288c) OX=559292 GN=SAM50 PE=1 SV=1	54.405	484	484	0	323.31	236870000	403370000	136980000	0	0	0	0	265010000	353140000	106050000	0	0	0	0	317080000	424540000	145060000	0	0	0	0	16	20	12	0	0	0	0	21	24	14	0	0	0	0	14	16	9	0	0	0	0	DHIMCPTK;EHSTSTGIGLVLR;ETHDVVPLMEVVSQLDILPPK;FELNFTLPITAHENDLIRK;FQSGGPSDIR;FQSGGPSDIRGFQTFGLGPR;GFQTFGLGPR;GLDIGQR;ICSQGTSAPYMYSGTMLSQAGDQLR;LHWFFNGGK;LSLRYEPLFLHK;LVNHDNTSLGNCIGQLSK;MTSSSGVDNEISLDSPMPIFNESSTLKPIR;NADVLNK;NLSSQQSLPVHICDK;QSFHFQGNTYISDEK;RDHIMCPTK;SITLGQLVK;TGTNFGNDNDAEAYLQFEK;TILGHTFVLDK;TQLELNSVK;TSSSGVDNEISLDSPMPIFNESSTLKPIR;VAGVVTTGTDHIDPSVLQAYLDDTIMK;VFSQFYNWNTNK;VNLEILR;VNLEILRGTK;WSNELSPGK;YEPLFLHK				3270
P53971	P53971	40	40	40	FKBP12-associated protein 1	FAP1	sp|P53971|FAP1_YEAST FKBP12-associated protein 1 OS=Saccharomyces cerevisiae (strain ATCC 204508 / S288c) OX=559292 GN=FAP1 PE=1 SV=1	108.49	965	965	0	229.43	10019000	2655900	36794000	85047000	133250000	80671000	7860200	2301200	3024000	40417000	102200000	141920000	110840000	5036100	8193500	11982000	24908000	68866000	98493000	83956000	3362400	5	2	9	19	32	22	4	0	1	12	23	24	20	2	2	3	9	15	26	15	1	ACMEPCLQIDSVK;ACPFLPSSLK;AQEFQAR;AYGLYSESQDREPMR;CGIPLSYCYHTCQK;CHPGLCGPCPEMIISK;CPNCYYVSK;CPPCLESDSNDLVCPCGNTVVPAPVR;EDNGASNKPVLSLAEAYPLYESFK;EETNNFTSNELDALK;EETNNFTSNELDALKK;FFEPHLK;HCDDPIPTCDSR;HSCPFTCHDK;HSFIESCISPPTINGEK;HTLVVNPQYLILDDGK;ICHLGPHPECTR;LINFEVQDTEPK;LINFEVQDTEPKVEVAK;LINFEVQDTEPKVEVAKK;LPTCNHPCIK;MVEIMCHCGK;NFNCQEVCGLPLSCSIHTCK;NGFLVQNLVAGNTAEDLRR;NLFRTQDLLDESLVEAK;PCNLTLSCGIHK;PMPHTCHSLDVSCPPCTETVFKPCK;SDRVSVTESSVLDCNEECEALK;SIFCYQSK;TALEELTKPR;TCHLPGNCQK;TECPDLPCATLVK;TQDLLDESLVEAK;TVCFQTDVSCGIK;TVDRIWK;VFDYGCIR;VFDYGCIREWALK;VVDYSCRK;VVNPDPNPLDPNSCGQTCNASTCMHGCSK;WCSQIEAILNK				3271
P53972	P53972	24	24	24	25S rRNA (cytosine(2278)-C(5))-methyltransferase	RCM1	sp|P53972|RCM1_YEAST 25S rRNA (cytosine(2278)-C(5))-methyltransferase OS=Saccharomyces cerevisiae (strain ATCC 204508 / S288c) OX=559292 GN=RCM1 PE=1 SV=1	56.177	490	490	0	209.2	72619000	52845000	118630000	121460000	130820000	166050000	46514000	69249000	66094000	105550000	119850000	170750000	173100000	30891000	83199000	31604000	101670000	145900000	152090000	199830000	30020000	11	6	11	13	15	19	9	9	10	15	17	15	16	5	9	5	10	16	14	14	6	AHILEDIPK;ASCFPAHILNPGPSDIVIDSCSAPGNK;CHPNGETEPVLAELRK;DATWVLEDIEK;DVTCFIVDPSCSGSGIFGR;DVTCFIVDPSCSGSGIFGRK;ERISGSMQTLVLK;FFDSFNR;HAMSFPAAK;HIYAVLDSCWK;IAGCSPNISVNVGDFTK;IDDKDDDGGIVPDEQEEFIAK;ISGSMQTLVLK;ITAHELYK;IVYSTCSIHAEENER;KAHILEDIPK;LSSFQFQMVK;SPLHSEMVK;TTHTASYIYPEPPK;TTHTASYIYPEPPKDNNTR;VEEFEEVFRDGVTYDPQQLAEGCIR;VRELSELVLSEDISNDLPPVR;VVIDLLLDK;YKPYLEK				3272
P53973	P53973	25	25	25	Histone deacetylase HDA1	HDA1	sp|P53973|HDA1_YEAST Histone deacetylase HDA1 OS=Saccharomyces cerevisiae (strain ATCC 204508 / S288c) OX=559292 GN=HDA1 PE=1 SV=1	80.069	706	706	0	72.797	79443000	36921000	95924000	104390000	165450000	130090000	111580000	94951000	72994000	71600000	101640000	160100000	206190000	89469000	83240000	39352000	101530000	91470000	122610000	191050000	110990000	3	1	5	7	6	7	6	7	4	3	7	12	10	8	6	3	4	10	9	12	8	AATSEEILEVHTK;EEENSLSTTSK;EHLEFIESTEK;EVLENPDHDLK;GDSVYFNNDSYASAR;GDSVYFNNDSYASARLPCGGAIEACK;HANSGCNFNEPINDSIISK;IFTSYFEYIDPHPEDPRR;IHYSPLK;ILAENGLINDPTLSGVDDLGDLMLK;IMILDWDIHHGNGTQK;IPVRAATSEEILEVHTK;KEVLENPDHDLK;LPCGGAIEACK;MSREELLK;NSLIFSNNSHQCWK;NYPESVRR;QVIVPVCMPK;SALSVAK;TGLCYDVR;TVINFLGDK;VLIGEPPDELPDPLSDPKPEVIEMIDK;VLRCDTDGLNNIIEER;YFPSVAK;YYPGTIQGQYDQTGEGK				3273
P53974	P53974	16	14	14	Actin-regulating kinase 1	ARK1	sp|P53974|ARK1_YEAST Actin-regulating kinase 1 OS=Saccharomyces cerevisiae (strain ATCC 204508 / S288c) OX=559292 GN=ARK1 PE=1 SV=1	71.372	638	638	0	50.927	0	0	0	0	0	0	0	0	0	0	22926000	0	30316000	22117000	0	0	0	0	0	41286000	0	0	0	0	0	0	0	0	0	1	0	0	0	2	1	0	0	0	0	0	1	0	DDLNKPSYEDLDVSK;FEFPLYPNYSEQLK;GEIDKPTMLK;GGDLAILSGK;GGLIDFMNTR;GLPIDEK;HENSPFK;IENVLISANNEYK;LCYYTTPFEK;LNSSEESFNARK;NSQELSYVQQDILK;PLLLAGR;QAIVSEAHTFR;SPEMIDTFRGLPIDEK;SQNMYHALDPPLVEPLASSVSNNDNELK;STFVNTIDNSK				3274
P53978	P53978	24	3	3	Elongation factor 3B	HEF3	sp|P53978|EF3B_YEAST Elongation factor 3B OS=Saccharomyces cerevisiae (strain ATCC 204508 / S288c) OX=559292 GN=HEF3 PE=1 SV=2	115.87	1044	1044	0	38.249	274400000	188760000	248150000	442450000	684850000	1040000000	252990000	413840000	269950000	468710000	456670000	451700000	734590000	255270000	0	0	0	0	0	0	25675000	1	0	0	1	3	1	1	1	1	1	1	1	2	2	0	0	0	0	0	0	0	ANRQINENDAEAMNK;ATETVDNK;ATETVDNKDIER;DSLGALSK;FDAMGNK;FKNTYEYECSFLLGENIGMK;FQTGEDR;FQTGEDRETMDR;FQTGEDRETMDRANR;GLSGGQK;IAVIGPNGAGK;IFKIEGTPR;IIDQQTWFTHVTPYMTIFLHEK;LSSAELR;LSSAELRK;NTYEYECSFLLGENIGMK;PHLIVLDEPTNYLDRDSLGALSK;QHAFAHIESHLDK;QINENDAEAMNK;SERWVPMMSVDNAWLPR;STLINVLTGELLPTSGEVYTHENCR;STLINVLTGELLPTSGEVYTHENCRIAYIK;TPSEYIQWR;WVPMMSVDNAWLPR				3275
P53980	P53980	8	8	8	Uncharacterized protein YNL011C		sp|P53980|YNB1_YEAST Uncharacterized protein YNL011C OS=Saccharomyces cerevisiae (strain ATCC 204508 / S288c) OX=559292 GN=YNL011C PE=1 SV=1	49.913	444	444	0	37.412	0	0	0	0	0	0	0	0	0	0	0	0	0	14742000	0	0	0	0	0	0	22093000	1	1	1	0	0	0	1	0	0	1	0	0	0	2	0	0	0	0	0	0	3	DNSIAHSAK;EWNEIVEGSHPIWK;FIHLLGSYDDHLK;GHELTYILPISDNGGSTSEILR;ILYINPYGEEIK;IVGGPAIGDIR;LDESQNLPAPVHR;LLQDEQLVELFGHRLPNDK				3276
P53981	P53981	20	20	20	Uncharacterized phosphatase YNL010W		sp|P53981|PYP1_YEAST Polyol phosphate phosphatase PYP1 OS=Saccharomyces cerevisiae (strain ATCC 204508 / S288c) OX=559292 GN=PYP1 PE=1 SV=1	27.48	241	241	0	233.2	418610000	328170000	245040000	214090000	225490000	85322000	1164500000	369850000	369270000	239830000	239970000	252090000	120500000	1086900000	296150000	430350000	343030000	366680000	335500000	138380000	1472300000	10	11	10	12	12	6	22	8	12	17	10	13	6	24	6	9	7	8	8	2	15	AGEQRPVYFYCGDGVSDLSAAK;DESPFGHDK;DILASMK;DLVTYCK;DLVTYCKK;DTFEWAQENDVPVIVVSSGMK;DTFEWAQENDVPVIVVSSGMKPIIK;ECDLLFAK;IDIVSNEVEIDAHDQWK;IIYKDESPFGHDK;IRLDPGFK;KFESTLK;KQNVPFHEFDTFK;LVGQESIHK;PVYFYCGDGVSDLSAAK;QGFMEMLESIHTPFPECIK;QNVPFHEFDTFK;QVLAGEK;TVAELMEN;VFEGVLDDTK				3277
P53982	P53982	18	14	12	Isocitrate dehydrogenase [NADP]	IDP3	sp|P53982|IDHH_YEAST Isocitrate dehydrogenase [NADP] OS=Saccharomyces cerevisiae (strain ATCC 204508 / S288c) OX=559292 GN=IDP3 PE=3 SV=1	47.856	420	420	0	16.319	2429600000	4550000000	1328400000	0	0	0	0	1968000000	2575400000	903940000	0	10755000	17476000	0	135350000	1306900000	389080000	0	0	0	0	4	4	2	0	0	0	1	3	4	2	1	1	0	1	2	3	2	1	0	1	0	ASFELALK;ATLDTVQVGGK;CATITPDEAR;DLALMLGK;DRTNDQVTK;GGFIIAMK;HAFGDQYRATDIK;LDNTDDVIK;LIDDMVAQMLK;LIDDMVAQMLKSK;LILPYLDVDLK;LPLFFTTK;LVPHWEK;NILGGTVFREPIIIPK;SPNGTIR;SSYVTTEEFIDEVAK;TFESEAAHGTVTR;VVHPIVEMDGDEQTR				3278
P53983	P53983	16	16	16	Protein ASI3	ASI3	sp|P53983|ASI3_YEAST Protein ASI3 OS=Saccharomyces cerevisiae (strain ATCC 204508 / S288c) OX=559292 GN=ASI3 PE=1 SV=2	77.648	676	676	0	109.22	27470000	121820000	288760000	59596000	0	0	0	45700000	107420000	321060000	72835000	0	0	0	77871000	101880000	190060000	74233000	0	0	0	5	6	10	5	0	0	0	3	9	9	5	0	0	0	4	3	10	5	0	0	0	CLALCDDCR;CLALCDDCRISLGYK;DVFSFFHNK;ELNIESDLR;EMTTDSQLPGFAR;FLYKPDVK;GFATCVSCDSEVK;GNFTTLQLAK;LTVMSSLR;MSTNILQHVK;NFESSIDK;RNPQGVLVDVVIER;SLELLLPEDDSSK;STNILQHVK;SVDEVAAFSNSYVVSGHLNQLQSTPEDLLSRK;VNGPLTR				3279
P54000	P54000	22	22	22	RNA polymerase II transcriptional coactivator SUB1	SUB1	sp|P54000|SUB1_YEAST RNA polymerase II transcriptional coactivator SUB1 OS=Saccharomyces cerevisiae (strain ATCC 204508 / S288c) OX=559292 GN=SUB1 PE=1 SV=1	33.102	292	292	0	193.52	78499000	56120000	62447000	105670000	158180000	274910000	108830000	104620000	103050000	68992000	119120000	269880000	434910000	114250000	120780000	79981000	79651000	99124000	17307000	337350000	140100000	4	4	3	4	3	8	5	5	3	2	2	3	6	3	2	2	2	4	2	4	4	ASNESHDLEPR;AVAEQEK;EANATLIIPGQAGR;EANATLIIPGQAGRK;EDIVSNINESK;EKEEAEEAK;EYYLDSSTGEMK;EYYLDSSTGEMKPGK;EYYLDSSTGEMKPGKK;GISLTEDLYDELLK;HRLNIDEALR;IAEPEPEPVPTLQAK;IAEPEPEPVPTLQAKK;KEDIVSNINESK;KKPAPPTLLPHEENIQNAER;LLSDDEYEDDNNNDSTNNDK;LNIDEALRR;NINLIDIR;NINLIDIREYYLDSSTGEMKPGK;PAPPTLLPHEENIQNAEREANATLIIPGQAGRK;RRSDNGGGNLSNSNNNNGGMPSGLSASDAIFDLGK;SDNGGGNLSNSNNNNGGMPSGLSASDAIFDLGK				3280
P54003	P54003	9	9	9	Protein SUR7	SUR7	sp|P54003|SUR7_YEAST Protein SUR7 OS=Saccharomyces cerevisiae (strain ATCC 204508 / S288c) OX=559292 GN=SUR7 PE=1 SV=1	33.829	302	302	0	199.89	140260000	96215000	195950000	364040000	129250000	0	0	101050000	87861000	320580000	306150000	235180000	0	0	157430000	127590000	259930000	469260000	311990000	41017000	0	4	5	7	8	1	0	0	4	4	7	7	8	0	0	4	4	7	8	8	1	0	DGSDTCTSNLAPAYPISPVDNFNTHINVPHQFISK;DGSDTCTSNLAPAYPISPVDNFNTHINVPHQFISKR;EQATDPILTATGPEDMQQSASIVGPSSNANPVTATAATENQPK;FYWVQGNTTGIPNAGDETR;GINFFTIR;LASTYSIDNSR;NAFHDDHR;SHERPDDVSV;WTFWGACLQDK				3281
P54005	P54005	21	21	21	Protein DIA1	DIA1	sp|P54005|DIA1_YEAST Protein DIA1 OS=Saccharomyces cerevisiae (strain ATCC 204508 / S288c) OX=559292 GN=DIA1 PE=1 SV=1	38.76	336	336	0	228.01	3834700	26866000	80091000	80456000	10058000	27085000	0	8494900	18011000	110880000	98503000	0	0	0	0	0	23045000	55871000	4298500	0	0	1	3	6	9	2	4	0	1	1	8	9	1	0	0	0	1	5	5	1	0	0	AADGLKDEQR;EFETSLFR;EGHRDLDTK;FILRTADEPPPYTVAK;FVAAHYTR;FVAAHYTREFETSLFR;GHSNTVVGNVPYYK;GSISRYLLK;IEMSDSK;IVCSNNGLILYK;LILLADYEVNRLDEDVIR;NVSQANVTYSFVGTTSTEPNLLAMAHR;RMPIAEINGEDGFFMFPSQQSLENFENTK;RMPIAEINGEDGFFMFPSQQSLENFENTKK;RNVANTTNMNMNLM;SVPECFHFNR;SVPECFHFNRER;TADEPPPYTVAK;VNNLNLR;VPLYDIYK;WHVTYSPVVTNDHYK				3282
P54007;P25608	P54007	9;4	8;3	8;3	Uncharacterized protein YLR460C		sp|P54007|YL460_YEAST Uncharacterized protein YLR460C OS=Saccharomyces cerevisiae (strain ATCC 204508 / S288c) OX=559292 GN=YLR460C PE=1 SV=1	41.127	376	376;368	0	4.8562	0	0	0	0	0	0	21536000	0	0	0	0	0	0	0	0	0	0	0	0	0	94892000	0	1	0	0	0	0	2	0	0	0	0	0	0	1	0	0	0	0	0	0	4	AVVIEDGK;FLGEDVLPAGPVR;IIVVASR;LGPAVNPK;LYSIGGHEVPFGNITLPADSEARK;MQVAIPETMK;NGLCDVPHILK;NLTEENVKK;TLAVAGNPTDWAHIDYK				3283
P54070	P54070	31	31	31	Mannosyltransferase KTR6	KTR6	sp|P54070|KTR6_YEAST Mannosyltransferase KTR6 OS=Saccharomyces cerevisiae (strain ATCC 204508 / S288c) OX=559292 GN=KTR6 PE=1 SV=1	52.127	446	446	0	323.31	110870000	143270000	303580000	425790000	356230000	104240000	0	160750000	153400000	406870000	530170000	378930000	143290000	1602600	152590000	159300000	338250000	667480000	483300000	196150000	0	8	10	19	25	26	8	0	10	14	18	20	19	11	1	11	9	17	30	25	15	0	AAESLISLANVPDGDSR;AAESLISLANVPDGDSRAVR;ACFVSLITER;DKPEGWDRLP;DSMTQILQSIDEVQVK;FAEIPADEWVYPEWIDENK;FISENNFK;HPVLDEFDWYWR;IHFFENIGFHYDK;IQSEQEEAELK;ISAEEQR;ISAEEQRR;KDSEDFNNCEFTSNFEIGNLNFYR;LYCDIDHDLFR;LYCDIDHDLFRWMQDEGK;NATVNAIK;NFAYPWVFISQGELDGMK;QAITDSMNGDPELINIK;QEMIRQAITDSMNGDPELINIK;QMSEQYVTPYLPK;QSLEGEAIR;QSLEGEAIRNATVNAIK;RIQSEQEEAELK;SGSCGGHYFDIMK;SGSCGGHYFDIMKK;SLQPIAK;SYGGNETTLGFMVPSYINHR;VFGFTLSMSEAK;WMQDEGK;WSDSIIHTIGLSMLLPK;YNNCPLNDDIWNQYNCNCDQGNDFTFR				3284
P54074	P54074	15	15	15	Protein ASI1	ASI1	sp|P54074|ASI1_YEAST Protein ASI1 OS=Saccharomyces cerevisiae (strain ATCC 204508 / S288c) OX=559292 GN=ASI1 PE=1 SV=1	71.443	624	624	0	48.827	42401000	73351000	201890000	51072000	0	0	0	27412000	53111000	228010000	48962000	0	0	0	38261000	61381000	156840000	54931000	3776800	4445600	0	3	4	7	5	0	0	0	2	3	14	2	0	0	0	2	4	6	3	0	0	0	CFAICEDCR;EFPAINIPDNVNEK;ENTSISFPK;ENTSISFPKK;FALLLCSGTELMEK;FFISGYLNELSK;GFSTCVCCR;ILGDPAFAQEK;LLSDKTLTR;LSEVDETFGTESDFDLSCAVCK;NSCELLQFYPLSR;NTVLWPCR;SLPFSVK;SRNSCELLQFYPLSR;YLNYTGEEDFSAMATK				3285
P54113	P54113	45	45	38	Bifunctional purine biosynthesis protein ADE16;Phosphoribosylaminoimidazolecarboxamide formyltransferase;IMP cyclohydrolase	ADE16	sp|P54113|PUR91_YEAST Bifunctional purine biosynthesis protein ADE16 OS=Saccharomyces cerevisiae (strain ATCC 204508 / S288c) OX=559292 GN=ADE16 PE=1 SV=1	65.282	591	591	0	323.31	185370000	142470000	86069000	105130000	86452000	7477400	395650000	152050000	154440000	98003000	117270000	79607000	9937700	398090000	115030000	147940000	122980000	122870000	100690000	11694000	392540000	20	19	15	16	13	4	31	23	25	17	17	19	5	38	14	18	21	22	20	3	31	AFEHTADYDAAISDFFR;AFEHTADYDAAISDFFRK;ALTEQAVIDLTVATLVLK;AVQSGVK;DGEISQDLR;DGEISQDLRNR;EAGFPVDDVSSITHAPEMLGGR;EAGFPVDDVSSITHAPEMLGGRVK;EERLEWLSK;ELSASLNLPAAASFK;EQHIDKVDFVVCNLYPFK;EVFGVTLQQK;EVSDGVIAPGYEPEALNILSK;FEEVPEPFTK;FITAPSGSVMDK;GADRMSSFGDFIALSNIVDVATAK;GLVENNVR;HVSPAGAAVGLPLSDVER;IEGPEKVDYESK;IEGPEKVDYESKFEEVPEPFTK;IHCTRLAGDK;IISKEVSDGVIAPGYEPEALNILSK;ILASGGTANMVR;ILASGGTANMVREAGFPVDDVSSITHAPEMLGGR;LNNVSLSSDAFFPFPDNVYR;MSSFGDFIALSNIVDVATAK;NGMVVGLGAGQQSR;NHSRVTILSDPNDYSIFLQDLSK;NLEGDEK;QVYFVNDMEDLSPLACAYAR;RNDAIINQSTFK;SNAIDLFVTGQR;SNAIDLFVTGQRIEGPEK;TAILSVYDK;TDNWWLR;TGLLDLAK;TLHPAVHAGILAR;VDFVVCNLYPFK;VDYESKFEEVPEPFTK;VDYESKFEEVPEPFTKEER;VLCGTPGYINLLDALNSWPLVK;VTILSDPNDYSIFLQDLSK;YCILQIDPNYVPGQMESR;YGCNPHQRPAQAYITQQEELPFK;YTQSNSVCYAK				3286
P54114	P54114	31	31	15	Aldehyde dehydrogenase [NAD(P)+] 2	ALD3	sp|P54114|ALDH3_YEAST Aldehyde dehydrogenase [NAD(P)+] 2 OS=Saccharomyces cerevisiae (strain ATCC 204508 / S288c) OX=559292 GN=ALD3 PE=1 SV=1	55.385	506	506	0	323.31	67525000	50512000	52977000	89928000	107530000	73681000	93907000	105790000	132790000	110920000	229960000	253650000	127050000	204410000	0	0	97476000	16444000	16788000	0	51556000	13	8	13	15	20	13	19	19	14	16	24	27	17	31	0	0	1	5	5	0	8	AAFDNVWSK;AGTVWINQTNQEEAK;ALGTHMDIDK;ALGTHMDIDKISFTGSTK;CIVGPVISSTQYDR;CIVGPVISSTQYDRIK;DITLECGGK;ESGDTGVDNYLQIK;EWDVAGKFDPFDEK;FDPFDEK;FNMGETIPLTFNK;FTNYDDALK;GIYLSNLLK;GYFIPPTIFTDVPETSK;ISFTGSTK;LANDTCYGLASAVFTK;LDMFQTSEFPIGGAK;LIEEEQDTLAALETLDAGK;LIEEEQDTLAALETLDAGKPFHSNAK;LLRDEIFGPVVVVSK;MQGALAAGNTVIIK;PTLYTDIEIPQLK;QDLAQIIELTR;QPLGLFINNEFCPSSDGK;SPALVFEDADLDK;SVHVDLSLDK;TIETVNPATGEPITSFQAANEK;VGGSVLEASGQSNLK;VPFGGFK;VYVQSSIYDK;YYAGAVDK				3287
P54115	P54115	44	44	44	Magnesium-activated aldehyde dehydrogenase, cytosolic	ALD6	sp|P54115|ALDH6_YEAST Magnesium-activated aldehyde dehydrogenase, cytosolic OS=Saccharomyces cerevisiae (strain ATCC 204508 / S288c) OX=559292 GN=ALD6 PE=1 SV=4	54.414	500	500	0	323.31	2555700000	1956700000	1226800000	1448500000	1241900000	618230000	6071000000	2280300000	2311000000	1482800000	1780200000	1327700000	722290000	5931900000	1560600000	2049400000	1605200000	1884800000	1618500000	742440000	5693300000	47	49	47	50	47	37	91	49	41	46	47	46	37	68	29	36	38	44	39	29	69	AFHDTEWATQDPR;AFHDTEWATQDPRER;AGTVWINTYNDFDSR;AGTVWINTYNDFDSRVPFGGVK;ANFQGAITNR;AYLETEIK;DAAAYADK;EEIFGPVVTVAK;EMGEEVYHAYTEVK;FKTLEEGVEMANSSEFGLGSGIETESLSTGLK;GDVTIAINCLR;GDVTIAINCLRDAAAYADK;GYFIRPTVFYDVNEDMR;GYFIRPTVFYDVNEDMRIVK;IAPALAMGNVCILK;ILTGGEK;ITLELGGK;ITLPNGLTYEQPTGLFINNK;IVKEEIFGPVVTVAK;IYVQEGIYDELLAAFK;KITLELGGK;KLAFTGSTEVGK;KTLPNLVNGIFK;LADELESQIDLVSSIEALDNGK;LAFTGSTEVGK;LHFDTAEPVK;NAGQICSSGSR;PAAVTPLNALYFASLCK;PAAVTPLNALYFASLCKK;QQFDTIMNYIDIGK;QQFDTIMNYIDIGKK;QSGYGREMGEEVYHAYTEVK;SAHLVFDDANIK;SAHLVFDDANIKK;SVAVDSSESNLK;SVAVDSSESNLKK;TKLHFDTAEPVK;TLEEGVEMANSSEFGLGSGIETESLSTGLK;TLPNLVNGIFK;TVGAALTNDPR;TYPVEDPSTENTVCEVSSATTEDVEYAIECADR;VGIPAGVVNIVPGPGR;VGNPFDK;VPFGGVK				3288
P54199	P54199	9	9	9	Serine/threonine-protein kinase MPS1	MPS1	sp|P54199|MPS1_YEAST Serine/threonine-protein kinase MPS1 OS=Saccharomyces cerevisiae (strain ATCC 204508 / S288c) OX=559292 GN=MPS1 PE=1 SV=2	86.771	764	764	0	4.4902	0	0	0	0	0	0	0	0	0	0	0	0	0	0	0	0	0	0	0	0	0	0	0	0	0	0	0	0	0	0	0	0	0	0	0	0	0	0	0	0	0	0	ENIDTSNNSNFNSPIHK;ETVELPLEDSHQTNFKETK;GEIELLEK;IIDFGIANAVPEHTVNIYR;IPFPEHTSNNEK;LLAIMNPDVK;PHISQDDLNDVVDTVLRK;TSASEILSSHNNDK;VVHDAGIVHSDLKPANFVLVK				3289
P54730	P54730	24	24	24	UBX domain-containing protein 4	UBX4	sp|P54730|UBX4_YEAST UBX domain-containing protein 4 OS=Saccharomyces cerevisiae (strain ATCC 204508 / S288c) OX=559292 GN=UBX4 PE=1 SV=1	46.964	416	416	0	155.15	182450000	319520000	323050000	184610000	389830000	599970000	252850000	122100000	208900000	333380000	380580000	417030000	436040000	254630000	70571000	42365000	231530000	359220000	416260000	582500000	209680000	5	4	4	8	7	10	10	3	5	9	9	9	10	12	4	3	7	9	12	11	10	AGTLGGPILTK;AHLLEDAQK;AISECLLR;DENLTLENLGIQEPSSVR;DQIEDEEDYELTVEQAK;EDIPFNTIK;EMPSDQPIAPILR;EQSANNLPK;EQSANNLPKK;LIFNNTSHSEGISANSAIHPK;LLDDLEFGSK;LLNLPTGVNLELSK;PSVFLPSDEPLAVIK;QMSGAAGDDFK;QTPPTMTNPETVASLPPHELHK;SHIQIAFKPNEDMR;SNPQGPSDNATSIK;SNPQGPSDNATSIKK;SSNFPVANK;TIKDENLTLENLGIQEPSSVR;TMLLFETNSNSNGPLIK;TNREDIPFNTIK;TTPSVNTINK;YNFQLFK				3290
P54780	P54780	18	5	5	60S ribosomal protein L15-B	RPL15B	sp|P54780|RL15B_YEAST 60S ribosomal protein L15-B OS=Saccharomyces cerevisiae (strain ATCC 204508 / S288c) OX=559292 GN=RPL15B PE=1 SV=2	24.422	204	204	0	4.9505	32762000	0	0	0	182420000	501900000	53370000	96628000	57871000	86791000	146570000	115410000	475980000	72639000	50115000	54346000	44466000	87335000	141350000	665050000	57622000	1	0	0	0	2	5	1	3	1	2	3	2	4	3	1	1	2	2	3	6	0	ATAEERVGR;GATYGKPTNQGVNELK;GAYKYLEELER;GLTATGK;GLTATGKK;KQSDVLR;PTNQGVNELK;PVPKGATYGKPTNQGVNELK;QGFVIYR;QNTLSLWR;SLRATAEER;VLNSYWVNQDSTYK;VRVWEYR;YFEVILVDPQHK;YLEELER;YLEELERK;YLEELERKK;YNWICNPVHK				3291
P54781	P54781	36	36	36	Cytochrome P450 61	ERG5	sp|P54781|ERG5_YEAST C-22 sterol desaturase ERG5 OS=Saccharomyces cerevisiae (strain ATCC 204508 / S288c) OX=559292 GN=ERG5 PE=1 SV=1	61.334	538	538	0	323.31	828690000	1104000000	1919100000	993990000	187200000	871260	0	802100000	836350000	1627100000	625980000	196830000	12447000	0	1073300000	1068300000	1615400000	786120000	217980000	11266000	0	28	31	38	30	15	2	0	22	26	31	21	21	4	0	26	28	32	31	15	0	0	DDLLLTFK;DHIAAGGK;DHIAAGGKPVCVMDAWCK;DQPSVGVTTAFSILDTLK;EEQLAVRNNDMSTELNLDLIEK;EILCALSLNSFCGNYITEDQVR;EILCALSLNSFCGNYITEDQVRK;ENNYEPQVFFHEMR;FALYTDFHHTVTPLSEK;FVKPCVVDVAVK;FVVIASTR;FWPIIGPFLESLDPKFEEYK;GAMLIPTLYPALHDPEVYENPDEFIPER;GSIAGPK;IFENCAQMAK;ILRPCNWVFLDGK;IREEQLAVR;IREEQLAVRNNDMSTELNLDLIEK;IYHREFTNK;KRDPITGEVFE;MKYTNMVIK;NFPVSPNYTAPK;NNDMSTELNLDLIEK;NSNDDDSRIYHR;NSNDDDSRIYHREFTNK;PCVVDVAVK;PVCVMDAWCK;QALAQYLPSLEQIMDK;SLNGLFTK;TADMAMK;VFATIFPK;VFATIFPKDDLLLTFK;WASGPLSCVSIFHK;WVEGSKASEAK;YRPPVLMVPYVVK;YTNMVIK				3292
P54783	P54783	32	32	32	D-arabinono-1,4-lactone oxidase	ALO1	sp|P54783|ALO_YEAST D-arabinono-1,4-lactone oxidase OS=Saccharomyces cerevisiae (strain ATCC 204508 / S288c) OX=559292 GN=ALO1 PE=1 SV=1	59.493	526	526	0	296.35	1606300000	2844900000	905480000	71979000	14535000	0	0	1763700000	2336800000	831790000	57397000	10794000	0	0	1508500000	2478600000	859540000	63065000	5160000	315890	0	20	26	23	11	4	0	0	29	32	26	8	3	0	0	18	35	24	12	2	0	0	AALLSVGK;CSNTTLPSEPLDTSK;CSNTTLPSEPLDTSKR;CVLWRGNKTTDAQNGPAK;DTDYDDFEMR;DTDYDDFEMRGMALK;EFYVHVPMEVR;EQDPDNVFLANK;FLDAENDPEVFK;FVEYPELHYADVTVDAGMR;GMALKVEEWYGEDLK;GMALKVEEWYGEDLKK;IYAPLTPFVEK;KDTDYDDFEMR;KDTDYDDFEMRGMALK;LYQLNEFLGAK;NFLGSTTLAAGPVK;NFLGSTTLAAGPVKK;NFLGSTTLAAGPVKKDTDYDDFEMR;NWAGIYSAK;NWAGIYSAKPER;PERYFQPSSIDEVVELVK;QWAIINGIIDPSELSD;QWDTLWTSSEFIR;SLDHSIAQAAINK;STQEVITFENLLK;VEEWYGEDLK;VEEWYGEDLKK;VVPGFNIK;VWWYPYTR;WFTLFENTMMVAGGK;YFQPSSIDEVVELVK				3293
P54784	P54784	44	44	44	Origin recognition complex subunit 1	ORC1	sp|P54784|ORC1_YEAST Origin recognition complex subunit 1 OS=Saccharomyces cerevisiae (strain ATCC 204508 / S288c) OX=559292 GN=ORC1 PE=1 SV=1	104.4	914	914	0	323.31	17189000	14162000	62734000	92513000	183490000	122600000	0	18557000	6672200	67698000	113090000	163100000	139710000	0	38343000	12552000	72209000	70746000	87674000	37248000	0	3	2	12	11	24	17	0	2	1	9	15	24	20	0	7	4	10	15	18	5	1	AKDDNDDDDDNDGVQTVHITHVMK;ALNETLNSHVITFMTR;ATQTAQISDAETR;DDIDASVQPPPK;DLIESNK;DLQGWEIITTDEQGNIIDGGQK;DLTLPSK;EAQEYLK;EAQEYLKDLTLPSK;ELLSSSAQR;FVDINIEDVK;FVMEIAK;GLNDSFFYVDTK;GNVDPERDFTVR;HGYGYDGK;HQIVETIFSK;IMFTGYTHEELK;KNGSQEQELGDIVDEIK;LFSETANK;LGKDDIDASVQPPPK;LGKDDIDASVQPPPKK;LLIEVNGSNK;LNISVEEAK;MSADAIEIASRK;MVKPTDCYETLWNK;NDRICCVK;NGSQEQELGDIVDEIK;QFNPDANILNRPLNYYNK;QLNSSYVK;QMLLISSCR;QTLPEDVRK;RAAEIAEK;RAMNEDETLR;RAMNEDETLRNL;SIAAIPDLTSLPEFYGNSSELMASR;TGNAILIDAAGNDTTVK;TIVVLLDELDAMVTK;TLFQQGSDNISEQLR;TVIEDENEEQIYDDEDK;TVIEDENEEQIYDDEDKDLIESNK;VANVMDGSK;VANVMDGSKWEVLK;VASVSGDAR;YICEPTGEK				3294
P54785	P54785	8	8	8	Transcriptional activator/repressor MOT3	MOT3	sp|P54785|MOT3_YEAST Transcriptional activator/repressor MOT3 OS=Saccharomyces cerevisiae (strain ATCC 204508 / S288c) OX=559292 GN=MOT3 PE=1 SV=1	54.381	490	490	0	90.606	62049000	42823000	63414000	97653000	150980000	124680000	35491000	58473000	40482000	49725000	110590000	117870000	164150000	38214000	87329000	64150000	87486000	98452000	100880000	95158000	41005000	5	3	5	5	5	6	5	4	2	4	5	4	7	6	5	6	3	3	4	4	5	DNLLQHMK;HTNYLLDELK;HTNYLLDELKK;INTMPQPRPTTAPNHPPAPVPSSNPVASNLVPAPSSDHK;MNADHHLQQQQQQR;TLINDGVLNK;TLINDGVLNKDDVK;YIHQCQFCEK				3295
P54786	P54786	9	9	9	Protein ZDS2	ZDS2	sp|P54786|ZDS2_YEAST Protein ZDS2 OS=Saccharomyces cerevisiae (strain ATCC 204508 / S288c) OX=559292 GN=ZDS2 PE=1 SV=1	105.49	942	942	0.001103	2.506	0	0	0	0	0	0	47418000	0	0	0	0	0	0	46300000	0	0	0	17276000	0	0	0	0	0	0	0	0	0	1	0	0	0	0	0	0	1	0	0	0	2	0	0	1	FDDEPPLADKPQEGEIQVDK;ISSSDIK;LDQHVSSSEK;LEGSSLPQAVK;LSDPGRELR;SDVLIAAK;SLDTEIQNVK;TITTEDIDTASVIEPEVR;TLAHDVVLDVENDHDSK				3296
P54787	P54787	19	19	19	Vacuolar protein sorting-associated protein 9	VPS9	sp|P54787|VPS9_YEAST Vacuolar protein sorting-associated protein 9 OS=Saccharomyces cerevisiae (strain ATCC 204508 / S288c) OX=559292 GN=VPS9 PE=1 SV=2	52.482	451	451	0	98.984	17666000	10294000	13017000	47627000	41280000	4836700	64950000	30559000	12045000	9943000	36005000	30390000	18197000	80600000	10954000	9562200	11996000	58584000	62451000	0	79579000	4	1	2	7	7	2	7	5	3	4	6	5	4	15	0	0	1	6	7	1	16	CFSPSLYEILQK;DLTNDDTLLEK;EFDPFSQLEQANGNPDK;FISPIMLDIPDTMPNAR;FNELFSPIGEPTQEEALK;FTLYEPFR;FTLYEPFRSLDNSK;KIEENERK;LLWTVSEEIK;MVCVLNASK;NFKQLAEEKEEEEK;PLDDEHMK;QLAEEKEEEEK;QLQTPGADPLVK;SEQSNKEEDVSSLIK;SLTIEDHEDFEEAYQR;SRIGPCVDALLSLSE;VIFGLLK;YLVSNVNYIER				3297
P54790	P54790	22	22	22	Origin recognition complex subunit 3	ORC3	sp|P54790|ORC3_YEAST Origin recognition complex subunit 3 OS=Saccharomyces cerevisiae (strain ATCC 204508 / S288c) OX=559292 GN=ORC3 PE=1 SV=1	72.076	616	616	0	92.789	8380600	1661800	26876000	77195000	128920000	82209000	0	10595000	4939600	18052000	65589000	108120000	120370000	3475800	27327000	16191000	58790000	63846000	81129000	30788000	11977000	1	1	4	10	12	10	0	2	1	5	5	13	11	1	5	3	9	11	10	4	3	CFNTIFLLGSDSTTK;DESSRYNVLIELTPK;DLAMVFNFK;EEILNFIRK;ENYDTLSGDLDK;ESEVNVEK;FVEFILSK;IMAPVLGQLFK;ISLIFNINTNLSNIEK;LDSYLDRWSACK;LDVSSNK;LLELAETPDAFDK;LYSAADAEEHPTIK;MANNTNHNLQLLTK;MNVSEFADAQR;QHAPADEILSLLTNK;SAFKYDHVK;SGLLTQSIFPSYK;SHYTVYPSLPQSNK;SNIEDNLLSWEQVLPSLDK;SYDLVEK;YGNQIFQSFLDTVDGK				3298
P54791	P54791	27	27	27	Origin recognition complex subunit 4	ORC4	sp|P54791|ORC4_YEAST Origin recognition complex subunit 4 OS=Saccharomyces cerevisiae (strain ATCC 204508 / S288c) OX=559292 GN=ORC4 PE=1 SV=1	60.705	529	529	0	221.26	41730000	17013000	83895000	171120000	286240000	201470000	2871200	40398000	31706000	67340000	163990000	180950000	294350000	12978000	53503000	29300000	77616000	101590000	146740000	116270000	27168000	3	2	12	15	21	17	2	6	4	9	15	15	21	5	5	5	7	11	12	4	6	AINSRIPTVAPTTNVGTGQSTFSIDNTIK;DGSFNFNLAYAEYEK;DSDPGFGSLQR;EQFITIR;ESHSVILVGPR;IDDTSLETISSGSLTEVFEK;IHGSEEK;IIFTYLQDCQQEIDR;IIFTYLQDCQQEIDRIIK;ILLLLDSTTK;IPTVAPTTNVGTGQSTFSIDNTIK;ITVVFIFDEIDTFAGPVR;LLQQLYGTLPTDEK;LNILEYLEK;LSPQVNLLPIK;MNFETFR;MTISEAR;NFGSLCTAIK;NQLSNNLTGR;NSIIPLVATSK;RHSNEEVEETAAILK;RTIDNEK;SCSFLDIYNK;SEISPWVSQWNETLEK;TRNEDSGEVDRESITK;VIYMPQIQNLDDMVDAVR;VPVCIFGCTTK				3299
P54837	P54837	16	16	16	Endoplasmic reticulum vesicle protein 25	ERV25	sp|P54837|TMEDA_YEAST Endoplasmic reticulum vesicle protein 25 OS=Saccharomyces cerevisiae (strain ATCC 204508 / S288c) OX=559292 GN=ERV25 PE=1 SV=1	24.106	211	211	0	210.17	917790000	975120000	1612700000	1645500000	880220000	882100000	43032000	1125700000	975380000	1318200000	1613800000	1717200000	907820000	32829000	872710000	1254600000	1514200000	1971100000	1096200000	690470000	29338000	6	4	11	14	10	9	0	8	6	4	8	11	7	2	4	5	7	9	8	5	0	AIELDIESGAEAR;AIELDIESGAEARDWNK;DFAGDVR;DFVTEGQLVVADIHSDGSVGDGQK;DSVGNEYR;DSVGNEYRR;LKPIEVELR;LKPIEVELRR;LNLFVRDSVGNEYR;PIEVELR;RDFAGDVR;RVEEITDEIVDELTYLK;SLSRAIELDIESGAEAR;VAFTAPSSTAFDVCFENQAQYR;VAFTAPSSTAFDVCFENQAQYRGR;VEEITDEIVDELTYLK				3300
P54838	P54838	33	33	33	Dihydroxyacetone kinase 1	DAK1	sp|P54838|DAK1_YEAST Dihydroxyacetone kinase 1 OS=Saccharomyces cerevisiae (strain ATCC 204508 / S288c) OX=559292 GN=DAK1 PE=1 SV=1	62.206	584	584	0	323.31	238360000	193120000	102190000	129200000	139710000	20112000	551040000	202900000	223800000	136380000	161840000	146730000	10283000	601980000	137140000	174250000	152100000	181030000	152790000	15640000	564710000	25	22	11	14	12	5	35	15	16	12	16	15	4	34	11	20	19	23	20	1	37	AAEEGAK;ALAGTVLVHK;ALGINCR;ALQSDFEEIK;ASYVGDSSQVEDPGAVGLCEFLK;AVGTYDFDK;FESELNEK;GFALANPSITLVPEEK;GITENLDK;GMLSGAVVGEIFASPSTK;GSSTMIDALEPFVK;IALISGGGSGHEPTHAGFIGK;IINDNLVTIGSSLDHCK;IINDNLVTIGSSLDHCKVPGR;IVGAFAEEYSSK;KFESELNEK;LLDPNDK;LVNENASGVLLIVK;NYTGDVLHFGLSAER;NYTGDVLHFGLSAERAR;QILNAIR;QMELGMGIHNEPGVK;SEPHITELDNQVGDGDCGYTLVAGVK;SFEVTDPVNSSLK;SGAEQVIK;SKDEPVTK;SLGIALDTLYK;STATFEAK;TSAPSVNDDLLHNEVTAK;VAVIGDDVAVGR;VAVIGDDVAVGREK;VLDPIPSTEDLISK;YGLDGTAK				3301
P54839	P54839	26	26	26	Hydroxymethylglutaryl-CoA synthase	ERG13	sp|P54839|ERG13_YEAST Hydroxymethylglutaryl-CoA synthase OS=Saccharomyces cerevisiae (strain ATCC 204508 / S288c) OX=559292 GN=ERG13 PE=1 SV=1	55.013	491	491	0	323.31	1043500000	784610000	547280000	605430000	557990000	247420000	2666800000	903150000	909780000	606640000	706150000	544520000	260070000	2710700000	635210000	887350000	735750000	846610000	751150000	332890000	2986400000	16	22	17	21	22	17	30	19	23	18	20	18	9	31	13	17	15	18	19	11	21	ALDQVYK;ANPQLFPEVDAELATR;ANPQLFPEVDAELATRDYDESLTDK;DYDESLTDK;DYEAAIELR;DYEAAIELRENAHLK;DYEAAIELRENAHLKK;ELDITNK;ENAHLKK;FDGVSQGK;GAARPTGGAGTVAMWIGPDAPIVFDSVR;GIQIYIPTQCVNQSELEK;GLVSDPAGSDALNVLK;IGRLEVGTETLIDK;IVGDVQHIIK;LEVGTETLIDK;LLYNDFR;LLYNDFRANPQLFPEVDAELATR;LLYNDFRANPQLFPEVDAELATRDYDESLTDK;NFKPQGSIEHLQSGVYYLTNIDDK;PQGSIEHLQSGVYYLTNIDDK;SYNIDTNK;TFVNVAK;TFVNVAKPFHK;VGLFSYGSGLAASLYSCK;YFDYNVFHVPTCK				3302
P54857	P54857	15	15	15	Lipase 2	TGL2	sp|P54857|TGL2_YEAST Triacylglycerol lipase 2 OS=Saccharomyces cerevisiae (strain ATCC 204508 / S288c) OX=559292 GN=TGL2 PE=1 SV=1	37.5	326	326	0	15.542	18912000	10824000	0	0	0	0	0	0	0	0	0	0	0	0	15228000	15335000	0	0	0	0	0	1	3	0	0	0	0	0	0	1	0	0	0	2	0	2	3	0	0	1	1	0	AMALDAQLQK;ANDIIIDSVK;DMDHLDVINWK;GCPNDGLVTINSSK;GCTVITTK;ITDDLAR;ITDDLARK;NPIVFCHGLSGFDK;VDILNFYLK;VPDSYKPPK;VPGFGSIEER;VSYFSYGCSFVPK;WYNVFCTPWK;YFNLVTPNSPK;YLICNIK				3303
P54858	P54858	19	18	18	Protein DOS2	DOS2	sp|P54858|DOS2_YEAST Protein DOS2 OS=Saccharomyces cerevisiae (strain ATCC 204508 / S288c) OX=559292 GN=DOS2 PE=1 SV=1	35.964	310	310	0	152.04	50293000	32810000	38064000	78327000	108400000	157470000	79646000	22717000	26732000	21781000	96235000	93436000	153220000	70950000	10381000	6343400	38934000	71374000	88701000	46779000	81438000	4	4	3	7	11	10	7	3	2	5	8	6	8	11	1	1	4	8	11	2	7	DDGIEINLPISNETTETAQK;DVSDHVGLANK;ENEIAVGGNRTEAELR;ENEIAVGGNRTEAELRTLSK;ETGSTENTENNELQSR;ETGSTENTENNELQSRDDK;EVEWDDEEEEEDDDKVEAVADNK;ISNSHTK;ISYKDFWHIYFLQR;KLDENIHSVESLAQSYWSK;LEEEVNK;LMNDIVPHK;MDLQLDPFDVDEK;NFWSGFSSFDNAAENDSNDKDENSK;SVYLDNK;TEEICSILQGDK;TNEAFQK;TNEAFQKLEEEVNK;VAVSQEGLK				3304
P54860	P54860	39	39	38	E4 ubiquitin-protein ligase UFD2	UFD2	sp|P54860|UFD2_YEAST E4 ubiquitin-protein ligase UFD2 OS=Saccharomyces cerevisiae (strain ATCC 204508 / S288c) OX=559292 GN=UFD2 PE=1 SV=3	109.91	961	961	0	151.52	102060000	100590000	159260000	92199000	28529000	12641000	165900000	102780000	122350000	148110000	120310000	70469000	0	141250000	124080000	102030000	102010000	112770000	74335000	21831000	154110000	8	10	22	7	4	1	15	9	7	10	12	4	0	15	9	9	11	14	7	2	17	AHAPVPFK;AHLLSDSTDPFNRMPLK;ALKEEIEK;CPELVSNPHLK;DIPAAFVTPEIVYR;DPQSYSFNPK;DPVILPASK;EADAFYDK;FALQGFFAHR;FITAQLSK;FSQPFLDISYK;FSQPFLDISYKK;GAPPTREEEDK;IAANHDVFAR;IDANYFNNPSLFIDLSGETR;IDGFFADYSCKPQDFERK;LASMLNYNLESLVGPK;LDKPFEYLNDCFRR;LEDVTPNEELR;LEDVTPNEELRQK;LFEIYSK;LFFIVDK;LLNFANK;LPLIPDQIGVENVDNADFLR;LPLIPDQIGVENVDNADFLRAHAPVPFK;NQLIWQSQNNADFFVR;NYGDNLLR;PFEYLNDCFRR;QQTAMIHESLQAEHK;RADHPPFK;SSCGLADK;TAIEDILQITTDPSDTR;TAIEDILQITTDPSDTRGYSLLK;TDMISYFAHIANK;TGLASPEFIEK;TGSSSQFYDK;VKDPQSYSFNPK;VVDPEHEFPFK;VVIDRLFFIVDK				3305
P54861	P54861	42	41	41	Dynamin-related protein DNM1	DNM1	sp|P54861|DNM1_YEAST Dynamin-related protein DNM1 OS=Saccharomyces cerevisiae (strain ATCC 204508 / S288c) OX=559292 GN=DNM1 PE=1 SV=1	84.971	757	757	0	323.31	306200000	152520000	0	24812000	37688000	60261000	204330000	355680000	177250000	23604000	39546000	3064600	100850000	191260000	307640000	145190000	20503000	70704000	61656000	139980000	182880000	24	20	1	4	4	1	26	24	16	3	6	1	3	19	21	14	3	10	7	2	19	AATLISNIL;ASLEDLIPTVNK;ASLVLQLMNK;AVMCLLVNYCK;AYINTNHPNFLSATEAMDDIMK;CGSAELAR;CGSAELARYPK;CVELVYEELMK;EEDYFRK;EIENETAR;EMIEDQVPK;ERNHADEWGEFLHIPGK;EVDPQGK;FLNYFFGK;FSTNFISSIDGTSSDINTK;GQPVFDASDK;GQPVFDASDKK;GTGIVTR;ISGFEAGTK;ISGFEAGTKPLEYR;IYYIYNNVFGNSLK;KGQPVFDASDK;LAREVDPQGK;LDLMDSGTNALDILSGK;LGFVGVVNR;LLLEPSQR;LLNQTLLSHIR;LNTLISQTEQELAR;LQDVMYDSGIDTLDLPILAVVGSQSSGK;NSDYDDDGIDAESK;REIENETAR;RSIAGDGNIEDFR;SIDPTSNLSVLDVR;SQQDIQLNK;SSILETLVGR;SSILETLVGRDFLPR;SYVESLIDIHR;TVEESLDK;TVEESLDKEEDYFRK;VFSPHVLNLTLVDLPGITK;VPIGEQPPDIEK;YGGVGATTNESR				3306
P54867	P54867	7	7	7	Protein SLG1	SLG1	sp|P54867|SLG1_YEAST Protein SLG1 OS=Saccharomyces cerevisiae (strain ATCC 204508 / S288c) OX=559292 GN=SLG1 PE=1 SV=1	39.27	378	378	0	262.6	101920000	132720000	207230000	187770000	126990000	14942000	6961700	161750000	128410000	220100000	187690000	122420000	44256000	0	142780000	142970000	168040000	243330000	175050000	61056000	21461000	3	7	7	8	8	2	1	6	4	7	6	7	2	1	6	4	5	11	6	2	2	ADSYNWQSSSHCNSECSAK;EYQEAIKPVEYPDK;GQTDINPFDDSR;GQTDINPFDDSRR;ISNGTFINGGPGGK;LYASSFSSNHGPSSGSFEEEHTK;NNVLTVVNPDEAD				3307
P54885	P54885	30	30	30	Gamma-glutamyl phosphate reductase	PRO2	sp|P54885|PROA_YEAST Gamma-glutamyl phosphate reductase OS=Saccharomyces cerevisiae (strain ATCC 204508 / S288c) OX=559292 GN=PRO2 PE=1 SV=1	49.74	456	456	0	323.31	528010000	438720000	345870000	293190000	273280000	106920000	1410800000	480040000	475460000	356970000	351410000	312570000	162630000	1318100000	325750000	462110000	367340000	387590000	337270000	162120000	1444600000	21	21	17	23	22	15	32	22	20	21	26	20	11	35	14	16	19	22	21	9	26	ANAHAIEEANK;ANAHAIEEANKIDLAVAK;DVAELEDPVGK;EFLSLDLAAK;ESVNTFR;ESVNTFREMAK;ETGLADSLLK;FADGFRYGFGAEVGISTSK;FEVMLQGIK;FVTSTESAIQHINTHSSR;FVTSTESAIQHINTHSSRHTDAIVTENK;GDGQVASDYLGAGGNK;GDKFEVMLQGIK;GPVGLDGLVSYQYQIR;GPVGLDGLVSYQYQIRGDGQVASDYLGAGGNK;GVDSSGVYWNASTR;HTDAIVTENK;IDLAVAK;IPVLGHADGICSIYLDEDADLIK;IVNDTIAQFQSETGVPVGSVQLIETR;LNELGKLTEAIQCKTVDADEEQDFDK;LTEAIQCK;QDVSDLLDQDEYIDLVVPR;SGNAAILK;SSSQQIAK;TISNEGR;TISNEGRSDILYK;TNYPAGCNAMETLLINPK;TVDADEEQDFDK;YGFGAEVGISTSK				3308
P54964	P54964	11	11	11	Oligoribonuclease, mitochondrial	REX2	sp|P54964|ORN_YEAST Oligoribonuclease, mitochondrial OS=Saccharomyces cerevisiae (strain ATCC 204508 / S288c) OX=559292 GN=REX2 PE=1 SV=1	30.87	269	269	0	53.563	79574000	111200000	44542000	6339300	9071300	0	83408000	101840000	100080000	50577000	24273000	0	0	95276000	102590000	127200000	60507000	28541000	32386000	0	99371000	7	8	6	0	1	0	5	8	8	6	2	0	0	9	3	11	4	2	3	0	7	AADGQGDSHYESVIHYGPEVMNK;EAAHTAYSDIK;HNPALQAR;IIEICCIITDGHLAPVK;IVDVSSIMEVAR;IVDVSSIMEVARR;MNEWCIEHHGNSGLTAK;NVGVLAGNSVHMDR;TIQNLQSMAQTPELK;VIDHLFYR;VIDHLFYRIVDVSSIMEVAR				3309
P54999	P54999	5	5	5	Small nuclear ribonucleoprotein F	SMX3	sp|P54999|RUXF_YEAST Small nuclear ribonucleoprotein F OS=Saccharomyces cerevisiae (strain ATCC 204508 / S288c) OX=559292 GN=SMX3 PE=1 SV=1	9.6599	86	86	0	99.313	42964000	0	29226000	47253000	65278000	69634000	42116000	39269000	0	45378000	138310000	58433000	55380000	44450000	47486000	27680000	33985000	43167000	43895000	57870000	29360000	2	0	4	4	3	3	3	2	0	2	2	2	1	5	1	3	2	2	2	3	2	CNNVLYIR;CNNVLYIRELPN;FNSTEYR;SESSDISAMQPVNPK;SESSDISAMQPVNPKPFLK				3310
P56508	P56508	1	1	1	Protein SNA2	SNA2	sp|P56508|SNA2_YEAST Protein SNA2 OS=Saccharomyces cerevisiae (strain ATCC 204508 / S288c) OX=559292 GN=SNA2 PE=1 SV=1	9.1796	79	79	0	50.384	143520000	247060000	710770000	222200000	61621000	0	0	220020000	332420000	785890000	189190000	53145000	0	0	116330000	248050000	434360000	93792000	42900000	0	0	1	1	1	1	1	0	0	1	1	1	1	1	0	0	1	1	1	1	1	0	0	YSHLSSSDDNYGSLA				3311
P56628	P56628	5	3	3	60S ribosomal protein L22-B	RPL22B	sp|P56628|RL22B_YEAST 60S ribosomal protein L22-B OS=Saccharomyces cerevisiae (strain ATCC 204508 / S288c) OX=559292 GN=RPL22B PE=1 SV=2	13.826	122	122	0	181.8	577810000	365180000	314090000	637420000	777210000	1646900000	264800000	450810000	388150000	400180000	756190000	1419300000	2189100000	340880000	325490000	289760000	407190000	660470000	1138400000	2377600000	388270000	6	6	7	7	7	5	8	4	3	3	7	4	5	4	5	4	4	5	7	7	4	LVFYQVTPEDADEEEDDE;NQLRDWIR;TLTVDVSSPTENGVFDPASYSK;VDGAVGNLGNAIEVTEDGSIVTVVSSAK;YLIDHIK				3312
P57743	P57743	5	5	5	U6 snRNA-associated Sm-like protein LSm3	LSM3	sp|P57743|LSM3_YEAST U6 snRNA-associated Sm-like protein LSm3 OS=Saccharomyces cerevisiae (strain ATCC 204508 / S288c) OX=559292 GN=LSM3 PE=1 SV=1	10.03	89	89	0	9.9421	341480000	250240000	275310000	358830000	412270000	312720000	109920000	300610000	272170000	336990000	308400000	385330000	351210000	97745000	361110000	349920000	482240000	434740000	358250000	265100000	129010000	4	4	6	3	7	5	2	3	4	3	5	5	7	2	4	3	2	1	2	2	5	CEMVFIR;ETPLDLLK;GDTVTLISTPSEDDDGAVEI;LNLDERVYIK;METPLDLLK				3313
P57744	P57744	8	8	8	Mitochondrial import inner membrane translocase subunit TIM8	TIM8	sp|P57744|TIM8_YEAST Mitochondrial import inner membrane translocase subunit TIM8 OS=Saccharomyces cerevisiae (strain ATCC 204508 / S288c) OX=559292 GN=TIM8 PE=1 SV=1	9.7638	87	87	0	302.39	739000000	951990000	291450000	8651700	0	0	7011900	706920000	1406200000	369860000	9677600	0	0	52772000	893910000	675000000	150840000	0	0	0	46786000	7	7	7	1	0	0	2	5	10	6	1	0	0	4	8	5	5	0	1	0	4	CVESVNDSNLSSQEEQCLSNCVNR;EIATFLEGENSK;FLDTNIR;IVNGLQNTR;KEIATFLEGENSK;SSLSTSDLASLDDTSK;SSLSTSDLASLDDTSKK;VQMSIHQFTNICFK				3314
P60010	P60010	28	28	28	Actin	ACT1	sp|P60010|ACT_YEAST Actin OS=Saccharomyces cerevisiae (strain ATCC 204508 / S288c) OX=559292 GN=ACT1 PE=1 SV=1	41.689	375	375	0	323.31	5700400000	4235300000	2785800000	3208000000	2253400000	1319400000	7221800000	5020200000	4258100000	3137100000	2604200000	2015900000	1329100000	6631600000	4359000000	4231600000	2915300000	2970000000	2384000000	954030000	6528400000	50	48	42	54	42	36	69	43	41	44	42	39	24	56	38	38	35	44	43	32	46	AGFAGDDAPR;APEALFHPSVLGLESAGIDQTTYNSIMK;AVFPSIVGR;CDVDVRK;DLTDYLMK;DSYVGDEAQSK;DSYVGDEAQSKR;EITALAPSSMK;EIVRDIK;ELYGNIVMSGGTTMFPGIAER;FRAPEALFHPSVLGLESAGIDQTTYNSIMK;GILTLRYPIEHGIVTNWDDMEK;GYSFSTTAER;GYSFSTTAEREIVR;GYSFSTTAEREIVRDIK;HQGIMVGMGQK;IDLAGRDLTDYLMK;IIAPPER;IIAPPERK;IWHHTFYNELR;IWHHTFYNELRVAPEEHPVLLTEAPMNPK;LCYVALDFEQEMQTAAQSSSIEK;MDSEVAALVIDNGSGMCK;QEYDESGPSIVHHK;SYELPDGQVITIGNER;TTGIVLDSGDGVTHVVPIYAGFSLPHAILR;VAPEEHPVLLTEAPMNPK;YPIEHGIVTNWDDMEK				3315
P61830	P61830	9	9	9	Histone H3	HHT1	sp|P61830|H3_YEAST Histone H3 OS=Saccharomyces cerevisiae (strain ATCC 204508 / S288c) OX=559292 GN=HHT1 PE=1 SV=2	15.356	136	136	0	22.052	1901300000	1253900000	2755400000	4558200000	6815700000	4823700000	491930000	1871700000	1034600000	588330000	2464200000	4946500000	7076900000	512000000	3192300000	2047100000	2461300000	1646200000	2221700000	2312400000	352880000	6	5	6	9	10	8	5	2	3	5	6	9	9	5	5	4	6	4	7	6	5	EIAQDFK;EIAQDFKTDLR;FQSSAIGALQESVEAYLVSLFEDTNLAAIHAK;LVREIAQDFK;PGTVALR;SAPSTGGVK;STELLIR;STELLIRK;YKPGTVALR				3316
P69771	P69771	17	17	17	Vacuolar protein-sorting-associated protein 46	DID2	sp|P69771|DID2_YEAST Vacuolar protein-sorting-associated protein 46 OS=Saccharomyces cerevisiae (strain ATCC 204508 / S288c) OX=559292 GN=DID2 PE=1 SV=1	23.091	204	204	0	226.35	176200000	146860000	317090000	455050000	296640000	145040000	110160000	171820000	213990000	333680000	439660000	293640000	185800000	91849000	167960000	154880000	283810000	354050000	291420000	222640000	91408000	9	8	11	15	11	7	8	10	10	17	19	12	9	6	9	8	14	14	12	8	7	AKEVNVDDEK;AKEVNVDDEKEDK;ALNENEDISR;ALQNMNLQQITMIMDK;EVNVDDEK;EVNVDDEKEDK;IYASNAIR;LASRVDSVASR;LDNVPEIK;NSAAGLENTLFQLK;QSAKLDNVPEIK;QVSASMGQVCK;RALNENEDISR;VADENGMELK;VDELMSK;VDSVASR;VQTAVTMR				3317
P69850	P69850	7	7	7	DASH complex subunit DAD3	DAD3	sp|P69850|DAD3_YEAST DASH complex subunit DAD3 OS=Saccharomyces cerevisiae (strain ATCC 204508 / S288c) OX=559292 GN=DAD3 PE=1 SV=1	10.848	94	94	0	41.566	26939000	12419000	0	14802000	24105000	89887000	23230000	26369000	11004000	4057400	0	10068000	55329000	25804000	42028000	18702000	13933000	9023500	29187000	113700000	39325000	4	1	0	1	2	5	3	1	1	0	1	1	4	2	2	1	1	1	3	4	3	ALDETIK;GSVYSLILQR;IGLVGTLLK;MEHNLSPLQQEVLDK;QEQESLGSNSK;QLSLDLK;QQHSQQETVSPDEILQEMRDIEVK				3318
P69851	P69851	1	1	1	DASH complex subunit DAD4	DAD4	sp|P69851|DAD4_YEAST DASH complex subunit DAD4 OS=Saccharomyces cerevisiae (strain ATCC 204508 / S288c) OX=559292 GN=DAD4 PE=1 SV=1	8.1552	72	72	0	13.904	0	0	0	0	0	0	0	0	0	0	0	0	42622000	0	0	0	0	0	0	0	0	0	0	0	0	0	0	0	0	0	0	0	0	2	0	0	0	0	0	0	0	0	MENPHEQVQANILSR				3319
P69852	P69852	2	2	2	DASH complex subunit HSK3	HSK3	sp|P69852|HSK3_YEAST DASH complex subunit HSK3 OS=Saccharomyces cerevisiae (strain ATCC 204508 / S288c) OX=559292 GN=HSK3 PE=1 SV=1	8.0881	69	69	0	13.257	0	0	0	0	0	16992000	0	26041000	0	0	0	0	29586000	0	0	0	0	0	0	0	0	0	0	0	0	0	1	0	1	0	0	0	0	2	0	0	0	0	0	0	0	0	ELQTNLQETTK;QCNENLVGQLGK				3320
P80210	P80210	31	31	31	Adenylosuccinate synthetase	ADE12	sp|P80210|PURA_YEAST Adenylosuccinate synthetase OS=Saccharomyces cerevisiae (strain ATCC 204508 / S288c) OX=559292 GN=ADE12 PE=1 SV=3	48.279	433	433	0	287.57	201630000	175640000	162510000	222920000	298270000	380100000	428850000	163100000	174740000	178440000	235440000	294570000	394600000	370530000	141910000	176570000	178550000	210580000	242090000	307900000	485830000	17	15	18	19	21	25	23	15	21	25	26	23	24	34	10	23	21	29	28	21	22	AHLVFDFHQVTDK;AYTTRVGEGPFPTEQLNENGEK;CAGGNNAGHTIVVDGVK;CGWLDLVVLK;EIPVGISYSIQGK;ELELSGRSKDGK;ELETLEAK;GIGPTYSTK;ITKYEDLPENAK;ITKYEDLPENAKK;KLDLFPEDLNILGK;LDVLDTFK;LQTIGAEFGVTTGR;LQTIGAEFGVTTGRK;LRELELSGR;LVDLLVGK;LVDLLVGKYDIVAR;NIGTTGK;PFVVDSVVFMHNAIEAK;QRYGDFEYDFEAK;TIDEIYGVVK;VGEGPFPTEQLNENGEK;VHHLVNDQPGAWEEFVAR;VLPGWDQDITK;VNVVLGSQWGDEGK;YEDLPENAK;YEDLPENAKK;YGDFEYDFEAK;YIEDFVGVPVEWVGTGPAR;YIEDFVGVPVEWVGTGPARESMLHK;YSTLINGYTSLNITK				3321
P80428	P80428	26	26	26	Actin-related protein 4	ARP4	sp|P80428|ARP4_YEAST Actin-related protein 4 OS=Saccharomyces cerevisiae (strain ATCC 204508 / S288c) OX=559292 GN=ARP4 PE=1 SV=1	54.831	489	489	0	160.98	72825000	55784000	100350000	157040000	249850000	192070000	41538000	64246000	31811000	87574000	151890000	165760000	220320000	43589000	87933000	76035000	101740000	77627000	111350000	43763000	22095000	10	6	12	15	16	18	8	6	5	10	15	12	16	11	9	8	10	7	11	3	3	ATLAHNVVLTGGTSSIPGLSDR;ATLAHNVVLTGGTSSIPGLSDRLMTELNK;EDDIPANWPR;EIIPLFAIK;ENNELIGLADLVYSSIMSSDVDLR;ETLCHICPTK;EYEEVGVER;FINHLIK;GFFQECK;IFSEQSIGIPRK;ILTTGHTIER;LMTELNK;NDYVPLK;RPLEEEKPPK;RSIESPWNEEIVFDNETR;SLYDYANNR;SLYDYANNRGFFQECK;STSPAANSADTPNETGK;TELSSTAK;TFDYEVDK;TLEETKTELSSTAK;TWRNDYVPLK;VTPTEEK;VTPTEEKEQEAVSK;YGFAEELFLPK;YTADEGNK				3322
P80667	P80667	14	14	14	Peroxisomal membrane protein PAS20	PEX13	sp|P80667|PEX13_YEAST Peroxisomal membrane protein PAS20 OS=Saccharomyces cerevisiae (strain ATCC 204508 / S288c) OX=559292 GN=PEX13 PE=1 SV=1	42.706	386	386	0	46.742	61222000	47167000	66267000	110010000	70123000	0	0	75691000	70632000	99332000	111890000	92054000	0	0	65470000	67973000	68655000	74487000	57122000	9139700	0	6	4	5	6	8	0	0	5	5	6	5	6	0	0	5	5	8	4	4	0	0	ALYDFVPENPEMEVALK;ASQGNGSEPIDPSK;ASQGNGSEPIDPSKLEFAR;FNDSGTINSNEK;GDLMAILSK;KGDLMAILSK;KIEHVDDETR;KIEHVDDETRTH;LIEDFQK;LQTSGTIR;NFAESEGSK;NGNIGYIPYNYIEIIK;PWETSASLEEPQR;SSTAVPRPK				3323
P80967	P80967	4	4	4	Mitochondrial import receptor subunit TOM5	TOM5	sp|P80967|TOM5_YEAST Mitochondrial import receptor subunit TOM5 OS=Saccharomyces cerevisiae (strain ATCC 204508 / S288c) OX=559292 GN=TOM5 PE=1 SV=1	5.9849	50	50	0	94.712	1561800000	2455900000	833170000	52250000	0	0	0	1890900000	2949400000	997320000	46103000	20282000	0	0	2255500000	2825300000	754700000	50293000	0	0	0	4	4	3	1	0	0	0	5	6	3	3	1	0	0	3	3	3	1	0	0	0	FGLPQQEVSEEEK;MFGLPQQEVSEEEK;MFGLPQQEVSEEEKR;RAHQEQTEK				3324
P81449	P81449	6	6	6	ATP synthase subunit e, mitochondrial	TIM11	sp|P81449|ATPJ_YEAST ATP synthase subunit e, mitochondrial OS=Saccharomyces cerevisiae (strain ATCC 204508 / S288c) OX=559292 GN=TIM11 PE=1 SV=2	10.875	96	96	0	24.075	1274300000	1675300000	686000000	7124800	0	0	0	1146100000	1736000000	597620000	0	0	0	0	508220000	678610000	229360000	0	55508000	0	0	4	6	3	1	0	0	0	5	6	4	0	0	0	0	7	9	5	0	1	0	0	DVPANASFNLEDPNIDFER;EEQAQYEEK;LHPVVTPK;LVEEAKKEYAK;STVNVLR;VILNAVESLK				3325
P81450	P81450	2	2	2	ATP synthase subunit J, mitochondrial	ATP18	sp|P81450|ATP18_YEAST ATP synthase subunit J, mitochondrial OS=Saccharomyces cerevisiae (strain ATCC 204508 / S288c) OX=559292 GN=ATP18 PE=1 SV=1	6.6877	59	59	0	12.361	903860000	1749800000	469700000	16035000	0	0	0	722730000	1878600000	467830000	20715000	0	0	0	1422700000	1707300000	565740000	0	0	0	0	1	2	2	1	0	0	0	3	3	3	2	0	0	0	2	2	3	0	0	0	0	AADLSSNTK;EFINDPRNPR				3326
P81451	P81451	5	5	5	ATP synthase subunit K, mitochondrial	ATP19	sp|P81451|ATP19_YEAST ATP synthase subunit K, mitochondrial OS=Saccharomyces cerevisiae (strain ATCC 204508 / S288c) OX=559292 GN=ATP19 PE=1 SV=1	7.5337	68	68	0	42.161	834470000	1931500000	402880000	0	0	0	0	726940000	1343600000	662160000	768830000	0	0	0	1252500000	894480000	538830000	38098000	567530000	0	0	3	5	2	0	0	0	0	7	6	4	0	0	0	0	4	5	2	0	0	0	0	FIENYLK;FIENYLKK;GAAYHFMGK;MGAAYHFMGK;TVDIKTDNKDEEK				3327
P87108	P87108	12	12	12	Mitochondrial import inner membrane translocase subunit TIM10	TIM10	sp|P87108|TIM10_YEAST Mitochondrial import inner membrane translocase subunit TIM10 OS=Saccharomyces cerevisiae (strain ATCC 204508 / S288c) OX=559292 GN=TIM10 PE=1 SV=1	10.305	93	93	0	323.31	1865800000	2602600000	804980000	55514000	41671000	0	93184000	1814000000	2426800000	701140000	64122000	35732000	0	59923000	1626000000	2204900000	677710000	84963000	41095000	5113900	72723000	20	19	13	4	5	1	6	16	19	17	4	4	1	6	17	17	13	6	2	1	6	CINTSYSEGELNK;CINTSYSEGELNKNESSCLDR;IQAAEAELDLVTDMFNK;KCINTSYSEGELNK;LVNNCYK;LVNNCYKK;MGQSFNAAGK;MGQSFNAAGKF;NESSCLDR;NESSCLDRCVAK;SFLGFGGGQPQLSSQQK;YFETNVQVGENMQK				3328
P87262;P40525	P87262;P40525	7;7	7;7	7;7	60S ribosomal protein L34-A;60S ribosomal protein L34-B	RPL34A;RPL34B	sp|P87262|RL34A_YEAST 60S ribosomal protein L34-A OS=Saccharomyces cerevisiae (strain ATCC 204508 / S288c) OX=559292 GN=RPL34A PE=1 SV=1;sp|P40525|RL34B_YEAST 60S ribosomal protein L34-B OS=Saccharomyces cerevisiae (strain ATCC 204508 / S288c) OX=559292 GN	13.639	121	121;121	0	36.612	7154900000	4768100000	5967800000	8026900000	15578000000	21562000000	7461000000	8557900000	7671000000	7128900000	10112000000	11962000000	33540000000	8094900000	7484300000	6387200000	5426900000	7378500000	10809000000	38768000000	7882000000	4	4	5	9	6	6	7	4	6	6	5	8	11	6	3	4	4	3	4	9	5	AFLIEEQK;AFLIEEQKIVK;CGDCGSALQGISTLRPR;EQTEAAK;EQTEAAKK;QYATVSK;TPGGILR				2365
P87275	P87275	3	3	3	Altered inheritance of mitochondria protein 11	AIM11	sp|P87275|AIM11_YEAST Altered inheritance of mitochondria protein 11 OS=Saccharomyces cerevisiae (strain ATCC 204508 / S288c) OX=559292 GN=AIM11 PE=1 SV=2	15.753	137	137	0	63.323	55722000	77026000	21791000	0	0	0	0	50747000	80658000	0	0	0	0	0	51518000	63442000	0	0	0	0	0	2	4	2	0	0	0	0	2	3	0	0	0	0	0	3	4	0	0	0	0	0	QLQDLLSSENNK;TREFMSLPQALETDTSMDEETSK;YVPSIFQQNYK				3329
P89102	P89102	37	37	37	Exocyst complex component SEC5	SEC5	sp|P89102|SEC5_YEAST Exocyst complex component SEC5 OS=Saccharomyces cerevisiae (strain ATCC 204508 / S288c) OX=559292 GN=SEC5 PE=1 SV=1	112.12	971	971	0	252.03	47932000	36396000	52585000	58283000	46667000	66803000	33685000	38814000	37117000	43305000	50041000	50931000	57640000	34305000	50619000	34868000	38246000	49887000	42507000	50263000	34722000	12	6	17	14	16	19	13	10	12	13	18	17	14	12	9	10	12	15	12	8	9	ACLQNCFQNDTNR;AYLNDESLSYIRDPLNGQEMSK;CINEINPIVSANLK;CVGAISSTK;DLLFAYEK;DSTGDITR;DTEATLR;EEQINEVR;ELQHLPNDSMR;ENILIGDSNIIESYQK;ENQINVESLNK;FLDGTYQNSIINEK;FYFNLPK;ILNYQATK;INLRDTLEEK;INQLFQIISDTGK;INQLFQIISDTGKDSEGLK;IVEPILK;LDQIYKEFDEK;LILQNNTNQDK;LLNLENFINNNQR;LLNLENFINNNQRESESGNK;LNYLVNSK;LPIINGISVVSYPSK;MDRFQIGDEQLLR;MESSIFGNYLSDLK;MNGFQNELNELSGHMISK;NLELFSLLSK;NTLSTIINR;NTTSSSNENPILR;QDSFNDLNNSLDRLDSDIQDQSIHLK;RCLTNNDFNEFIIEYSK;RTAIQFAAFS;SQGCVELSYYLK;TINPTHSWAQDSSK;TTRDLLFAYEK;YINDLWK				3330
P89105	P89105	48	48	48	RNA polymerase-associated protein CTR9	CTR9	sp|P89105|CTR9_YEAST RNA polymerase-associated protein CTR9 OS=Saccharomyces cerevisiae (strain ATCC 204508 / S288c) OX=559292 GN=CTR9 PE=1 SV=3	124.71	1077	1077	0	232.91	96540000	51848000	65468000	139660000	220900000	214780000	124390000	113260000	75337000	63648000	140430000	226050000	273770000	133900000	109390000	67981000	77262000	147720000	280460000	297110000	144610000	20	5	17	26	28	29	22	15	12	12	22	23	22	21	12	10	15	24	37	22	22	AHYALGDYRK;AIENYELVLK;AIQLYQK;ALEEMEFIK;ALEEMEFIKK;ALETSDLFVK;ALQLNPK;ASEELVGIDLETDLPDDPTDLK;ASLHTFLTWAHLNLAK;AYLVISQLYELQNQYK;DSLEGLK;EFNMIPK;EFNMIPKEELEQR;EGLELFR;EGLELFRELNDLK;EHELTQAELNLK;EQSNLNEK;ERSVNFYQK;ESFTNSTNDK;GDYQTVLDIYHHR;GQSLSVETK;IEDSDMSTEMNK;IFQELLVINPVLQPDPR;IGIGLCFWQLK;ILEENELK;IQLGETTMK;IVLSESSFWCGR;KNEDNLLAK;LGLGQTQIK;LIEMALDVFQNSER;LQDEAQK;MSPMIAK;NEDNLLAK;NQLVISR;NTSAKEQSNLNEK;NYMASLK;PNCLFLLLR;SESIYSQVTSLHPAYIAAR;SFIMFQESLK;SIHAEDHR;SLNEQEEFEK;SVNFYQK;TALDLFVK;TLLVEENSEK;TSLDYLSK;VEGYPSMEWPTSLDIPLK;VRDSLDNEDVQLNLAHCYLEMR;VSDKDESVNITLEYNIAR				3331
P89886	P89886	14	14	14	Translation machinery-associated protein 20	TMA20	sp|P89886|TMA20_YEAST Translation machinery-associated protein 20 OS=Saccharomyces cerevisiae (strain ATCC 204508 / S288c) OX=559292 GN=TMA20 PE=1 SV=1	20.277	181	181	0	303.09	239310000	170110000	91616000	120420000	177300000	352170000	308060000	207690000	170310000	113680000	159070000	185000000	396630000	362980000	187700000	165590000	146050000	167670000	196270000	500560000	409420000	9	12	9	9	11	18	15	11	10	11	9	11	18	18	10	8	9	8	10	16	17	ENALAIGELMMGTEEIK;FDELIPSLK;FPEAYPTVQVDR;FPEAYPTVQVDRGAIK;FTREDVHSR;FVLSGANIMCPGLTSAGADLPPAPGYEK;GHSIELIHHLGDPLWNFSVE;GTIVVINAENK;IEDVIDELIPK;IEDVIDELIPKK;IQLYSVDGEVLFFQK;KSQIELIK;LVHKFPEAYPTVQVDR;SQIELIK				3332
Q00055	Q00055	20	19	19	Glycerol-3-phosphate dehydrogenase [NAD(+)] 1	GPD1	sp|Q00055|GPD1_YEAST Glycerol-3-phosphate dehydrogenase [NAD(+)] 1 OS=Saccharomyces cerevisiae (strain ATCC 204508 / S288c) OX=559292 GN=GPD1 PE=1 SV=4	42.868	391	391	0	323.31	681930000	563580000	655100000	879530000	758030000	224890000	993870000	715920000	743850000	770210000	961420000	839210000	347870000	1295100000	491240000	465720000	588800000	763910000	736520000	214650000	645340000	13	12	18	17	13	7	20	14	17	18	18	12	7	15	9	10	8	11	12	6	10	DAWECEK;DFRGEGK;DVDIIVFNIPHQFLPR;EETYYQESAGVADLITTCAGGR;ELLNGQSAQGLITCK;FGQMFFPESR;FGQMFFPESREETYYQESAGVADLITTCAGGR;GFEVGAK;GHVDSHVR;LMATSGK;LMATSGKDAWECEK;LTEIINTR;NLPDMIEELDLHED;NVVALGCGFVEGLGWGNNASAAIQR;SAAADRLNLTSGHLNAGR;SSSSVSLK;VGLGEIIR;VTVIGSGNWGTTIAK;VVAENCK;YLPGITLPDNLVANPDLIDSVK				3333
Q00245	Q00245	14	14	14	GTP-binding protein RHO3	RHO3	sp|Q00245|RHO3_YEAST GTP-binding protein RHO3 OS=Saccharomyces cerevisiae (strain ATCC 204508 / S288c) OX=559292 GN=RHO3 PE=1 SV=2	25.312	231	231	0	323.31	504990000	698850000	863680000	651600000	161430000	1609100	0	574790000	623800000	964420000	652560000	154620000	4472400	0	776740000	759030000	846730000	616360000	214070000	8138200	0	11	15	13	12	6	1	0	8	17	13	15	6	2	0	13	13	15	12	13	1	0	CDLRNNENESNAITPNNIQQDNSVSNDNGNNINSTSNGK;DSLENVQNK;GVNEAFTEAAR;GVNEAFTEAARVALTAGPVATEVK;HITLSLWDTAGQEEFDRLR;LVLVALK;NLISYEEGLAMAK;NLISYEEGLAMAKK;NNENESNAITPNNIQQDNSVSNDNGNNINSTSNGK;SFLCGSASTSNKPIER;TSLLNVFTR;VALTAGPVATEVK;WVGEITDHCEGVK;YLECSAK				3334
Q00246	Q00246	7	7	7	GTP-binding protein RHO4	RHO4	sp|Q00246|RHO4_YEAST GTP-binding protein RHO4 OS=Saccharomyces cerevisiae (strain ATCC 204508 / S288c) OX=559292 GN=RHO4 PE=1 SV=2	32.185	291	291	0	122.13	61674000	74591000	107360000	89149000	35179000	0	0	68366000	61778000	100870000	64843000	31727000	0	0	53355000	59043000	86059000	76336000	38651000	0	8237700	5	6	8	9	5	0	0	8	7	7	6	5	0	1	2	3	4	5	3	0	1	HFCPSTPIMLVGLK;IVVVGDGAVGK;MNTLLFK;NVEDLWFPEVK;SDIDSSTGDTSVSISGTK;SDLYEADNLSDLVEPSSAESLAK;SLSTIPSYEQMK				3335
Q00362	Q00362	22	22	22	Protein phosphatase PP2A regulatory subunit B	CDC55	sp|Q00362|2ABA_YEAST Protein phosphatase PP2A regulatory subunit B OS=Saccharomyces cerevisiae (strain ATCC 204508 / S288c) OX=559292 GN=CDC55 PE=1 SV=2	59.661	526	526	0	154.36	97713000	72712000	74496000	112950000	167800000	210000000	140550000	113140000	98847000	94431000	124980000	145210000	230940000	144060000	103470000	78733000	94019000	108360000	133860000	213050000	159360000	10	8	9	14	14	14	16	9	10	10	14	13	16	12	8	11	9	14	10	11	13	AQNNFDFK;AVLSLQSLK;DWGDDIDFKK;ERLSDTYENDAIFDK;FLTEFQSHDAEFDYLK;FSQCFGDK;IIAATPK;IWDVNMDNK;IWDVNMDNKPLK;LCDMRQNSLCDNK;LPQLSQHDK;LVSQNNLTEGVTFAK;NIHNSIQNK;NILHFSWHPR;NTGMVGSSNSSR;QNSLCDNK;SHFLLSTNDK;SLEIEEK;SSIAGGEGANSEDSGTEMNEIVLQADK;TFDEHNAPNSNSNK;TINIHEQLK;YIASRDYLTVK				3336
Q00402	Q00402	108	108	108	Nuclear migration protein NUM1	NUM1	sp|Q00402|NUM1_YEAST Nuclear migration protein NUM1 OS=Saccharomyces cerevisiae (strain ATCC 204508 / S288c) OX=559292 GN=NUM1 PE=1 SV=2	313.03	2748	2748	0	323.31	733200000	761690000	416110000	136320000	8648700	1880700	39671000	1023000000	628920000	398310000	126630000	17000000	6895300	27857000	1260600000	1232100000	329020000	138870000	55941000	4017800	37483000	67	54	53	21	6	1	7	73	58	45	22	3	2	5	71	69	35	19	5	0	7	ALDFVTMPAPQLASAEK;ASALGYELVSEVELDRMK;ASASDYLLLK;ASASDYLLLKK;ATDHHLLSDSAYEDLVK;ATDHHLLSDSAYEELVK;ATNHHLLSDSAYEDLVK;ATNHHLLSDSAYEELVK;AVLNNHILIK;CKENPDMEFLK;DATIFIPAYENIK;DDELMTK;DIVASFMSR;DLNWDLESK;DSSAGQYANSIDNSLSQESVSTNGVTR;DVLPEFAGSSSHNGVLTANSSK;DYNDLFESVK;EDYVSPSLEYLVEHAK;EEIDNFCK;EFSLESHIK;ENLPNLEK;ENLPNLEKPIVDNASK;ENPDMEFLK;ENPDVEFLK;EPTIDFLLPLTSK;EQGLIIISEK;ESLSDKIEELTNQKK;EVAENLNMIALPNDDNYSK;EVAENLNMIALPNDDNYSKKEFSLESHIK;EVEQPSLAYLVEHAK;EYSELEK;EYSELRDQIDRPSLDVLK;FSLVPLSTEEYDNMRK;GLAEAAATTAYEDSESHPQIEEQSHR;GVAILGVESVTDPNPYPTGLYHK;GYHIIDTTTYNELVSNFNSPTLK;IATTPSKEEIDNFCK;IDCLIIPTK;IDHIVVPLSEYNLMVTNYR;IDHIVVPLSEYNLMVTNYRNPSLSYLK;IEELTNQK;IFPLPGENTK;IISISDFNTLANPSMEDMASK;ILNILGDPSIDFLK;ILVDQIEYDETIRK;ILVNESTHK;IPIDQSTFNLLK;KEDYVSPSLEYLVEHAK;KIEYPSLTFLIEK;KIPIDQSTFNLLK;KLEQPSLAYLVEHAK;KLEQPSLEYLVEHAK;KLEQPSLEYLVK;LEQPSLEYLVEHAK;LEYQIVSNDEYIALK;LGHTVVSNEAYSELEK;LGHTVVSNEAYSELQRK;LGHTVVSNK;LGHTVVSSEEYSELQRK;LGPFGFESR;LHYDKEISELK;LIEPNEYLDLNR;LIEPNEYLDLNRIATTPSK;LIEPNEYLDLNRIATTPSKEEIDNFCK;LLSEPDSEFLTMK;LTNLSMECR;MDYVAISR;MDYVAISRQDYELMVAK;NDLQSNICK;NDVLNLCSK;NEMVLLRNEEK;NGMENDLSSQK;NIEAPLFSK;NILAVSEHPTVIHLSEK;NMQGISLEDIADDPTDNMYSGK;NNMILLSNDSYK;NPSIEQMK;NPSLSYLK;NPTIDFLR;NPTIDFLREK;NTMEKPDVELLR;NVEDLINTLSK;PIVDNASK;PQLDYLK;PTIDFLSTK;QDYELMVAK;QEAIENPGYEFILEK;QIGCYALDSK;QMIDSPDIDYMQEK;RTLSDIENELK;SESASKPKDDELMTK;SIEKPTIDFLSTK;SIVVTTETR;SLIPSTK;TDLEILTLTK;TEYQAMK;TSTVSTK;TTNTAQEGAFQNTVPHNDMDNEEVEYGPDDPTFTVR;VLPLEEFENLNESLSNPSYNYLK;VLVDKDDFATMSR;VYAHQFGMELCLQK;VYAHQFGMELCLQKPNK;WNCVSNEELQAEVK;YEKPQLDYLK;YENPNFDYLK;YGMTLISDQEFEEYHILK;YLEASGYK;YQMLIISK				3337
Q00416	Q00416	107	107	107	Helicase SEN1	SEN1	sp|Q00416|SEN1_YEAST Helicase SEN1 OS=Saccharomyces cerevisiae (strain ATCC 204508 / S288c) OX=559292 GN=SEN1 PE=1 SV=2	252.49	2231	2231	0	323.31	64017000	35088000	137540000	233070000	252340000	165930000	0	64402000	37406000	137830000	220690000	328800000	192310000	13143000	80214000	63750000	134050000	165690000	193320000	170170000	9027000	15	11	46	67	56	40	1	17	13	43	54	61	42	8	24	19	43	50	49	33	4	AAAVVGK;ACLMNSATALLR;ALLNNPLIQDIIIR;ALSSSITGR;ALTEEVATEAENYRK;AQHTCLAK;ATFEAIFK;CILNFAR;DFFNSPADYQK;DGPGMDILNK;DIAPNSDVQLATVYTK;DKDIAPNSDVQLATVYTK;DLTLEELVDK;DREDYKPFSIIVGNR;DRSCLAYACSGFLDPR;DTLDLSR;DVFIEYFQVPK;EENEWSR;EGFSLIQGPPGTGK;EIILISCVR;EIILISCVRADDTK;ELFAIAK;FADILPGQLSK;FDNKIDFTGK;FFDIISGR;FFDIISGRQEQNAK;FLLLSTR;FNDIVCQWR;FNNAVTK;FNVPVPSEQEDDYKLPMEYITQGPDEVK;FPLEPIFK;FPSSEFYQGR;GGNVDVTLR;GIQTVDINGK;GPGSGPTGTR;HRLLDVTNPLSIK;HVCFSDDVSFIPR;HVCFSDDVSFIPRNDEPEIK;IGIISPYREQMQK;IIANYPSLK;IINELGR;ILICAPSNAAVDEICLR;ILTASDYGEPNQNGQNGANR;ITSFGTFQSSANAK;LDSESGNPESPMSTEDISK;LINCEFYEPCPR;LLDVTNPLSIK;LLGELLQVLAEVPK;LLPVFNLFDK;LNTSQAEAIVNSVSK;LSDEVLLESCVR;LTEQQASEILQK;LWRDLIEDAK;LYSGKPISEIPISTNVLENVTNK;MHPSISK;MLQHFAIQR;MNVALTR;MQLLNNR;MWYNHLSK;NASSSNVIK;NDEFETVLLTK;NHFNPILSVCDK;NINGLLIVPSNTAVAEAHNALNQK;NINVMLQR;NLLLNVLETFK;NMLYWLR;NSEYPDDEPIGNYSDVK;NSSNTEQLLK;NSSNTEQLLKK;NSSPYLLDVQYR;NYEIRTDPELERK;PISEIPISTNVLENVTNK;PSPPVNVDAAEIETVK;PSPPVNVDAAEIETVKK;QELEHMRK;QLLVSLK;QTQVPAAITK;RCIMVGDPNQLPPTVLSGAASNFK;RLSSDDFK;RQTAAELAK;RRVVDEGEEADK;SDVVNVAIK;SEIYCVK;SFHDGPLLAK;SIDFNTIDGFQGQEK;SLSSVLK;SLVDSFREFSDILHDQTK;SSIFGGMSVPSAVVPK;SSVGFLK;SYIPQIEQVYQGTNPNIQEAK;TAVSDFYDVYASVAK;TDPELERK;TFKFPLEPIFK;TISPPEISNNEDDDDEDDYTPSISDSSLMK;TMSYTNMEEIR;TSIWVLGHQR;VAIELVDYLFRK;VASHNQNFSASIYDDPQVSQAK;VDDSLVEMMAK;VEAVFPILR;VGRSDVVNVAIK;VIDLTDSVPASPSLSPSLSSTIASSSAESR;VMQMTTIER;VVHPPSAPAFHTK;YDYSELENFTK;YFGGMINK;YNQSLFVR				3338
Q00539	Q00539	11	11	11	Protein NAM8	NAM8	sp|Q00539|NAM8_YEAST Protein NAM8 OS=Saccharomyces cerevisiae (strain ATCC 204508 / S288c) OX=559292 GN=NAM8 PE=1 SV=2	56.972	523	523	0	153.53	36878000	29146000	58879000	71318000	111680000	71853000	5536600	32741000	31236000	48318000	86543000	117020000	70714000	16311000	16865000	15722000	28898000	68147000	76137000	64460000	0	2	3	7	9	9	6	0	2	2	5	6	5	5	2	2	1	2	6	7	3	1	AYFQPFGTIVYVK;FTNSDEQQLALSEMQGVFLNGR;GQSFLSNGNNNMGFK;IVHDQVTGMSK;LNWATSSYSNSNNSLNNVK;LSAEAAIAGMQGFPIANSR;NGMLIPNFPNK;NNQGYCFVDFPSSTHAANALLK;QIWASLGEANINVR;SSSSLNNENVDSR;VGPTSGQQQHVSGNNDYNR				3339
Q00578	Q00578	30	30	30	DNA repair helicase RAD25	SSL2	sp|Q00578|RAD25_YEAST General transcription and DNA repair factor IIH helicase subunit XPB OS=Saccharomyces cerevisiae (strain ATCC 204508 / S288c) OX=559292 GN=SSL2 PE=1 SV=1	95.34	843	843	0	289.48	31826000	17932000	42182000	93791000	104010000	105700000	17075000	18288000	6471000	24693000	66735000	87923000	127630000	21525000	47281000	18330000	40503000	50495000	60495000	47342000	30456000	4	2	6	15	13	15	4	2	1	4	7	14	12	3	6	2	7	9	9	5	4	ALLQDTNSDIPADFVPDSVSGMFR;AVRGEGSLSGLAGGEDMAYMEYSTNK;DTGAMVTGLK;DTQEMYYSTK;ELLQEVLLK;EMFQTESGLVVSTYSMVANTR;FQACQFLIQYHER;GATISYGK;HTAADSSMNQMDAK;IGDLNFLIGPK;LGLTATLVR;LGLTATLVREDDK;LYEANWMELSQK;NDEGFNAFFYSLVSK;NEEAAGIEVGDDADNSVGR;NEEAAGIEVGDDADNSVGRGSNGHK;PFIYGSTPQQER;PSTQIRPYQEK;QAFLVDQGYAFK;QQFLQWCTLQPENCAVFTSDNK;RCQEIDYPVLEEYDFR;RNDEGFNAFFYSLVSK;RQAFLVDQGYAFK;SGIIVLPCGAGK;SHDFSYLR;TLVGITAACTIK;VGDTSIDLPEATCLIQISSHYGSR;VITHLHGMENIPNLAYASPR;VPVAESIINFIK;VVSTIAAHAK				3340
Q00582	Q00582	10	10	10	GTP-binding protein GTR1	GTR1	sp|Q00582|GTR1_YEAST GTP-binding protein GTR1 OS=Saccharomyces cerevisiae (strain ATCC 204508 / S288c) OX=559292 GN=GTR1 PE=1 SV=1	35.847	310	310	0	26.68	55647000	55304000	84985000	93305000	36964000	16850000	16742000	0	8309600	61267000	41846000	17896000	15160000	12793000	15351000	22472000	45986000	44524000	39735000	23145000	13774000	5	4	4	6	3	1	0	0	0	2	1	0	1	1	3	2	3	4	2	1	1	AWSQIVCSLIPNMSNHQSNLK;DIEIFAK;DMNIPQELVLENIK;DMNIPQELVLENIKK;IFVLLHK;LGATIDVEHSHLR;MDLVQLDK;REELFQIMMK;SIIFSNYSAFDTR;TTFLVICSSNGENSNENHDSSDNNNVLLDPK				3341
Q00618	Q00618	17	17	17	Geranylgeranyl transferase type-2 subunit alpha	BET4	sp|Q00618|PGTA_YEAST Geranylgeranyl transferase type-2 subunit alpha OS=Saccharomyces cerevisiae (strain ATCC 204508 / S288c) OX=559292 GN=BET4 PE=1 SV=3	39.674	327	327	0	39.532	9295500	0	0	0	0	0	50547000	12251000	0	0	0	0	0	71550000	0	10329000	7714700	13576000	6737500	0	58791000	1	0	0	0	0	0	5	1	1	0	0	0	0	8	0	1	1	2	1	0	7	DLRENILLINNDEIEFSGK;EEFEYTTIK;GEVGNQK;HYPTSSPK;INNNISNYSAWHQR;IVVGNIESITNK;IYSIEALK;IYSIEALKK;LLEQDAR;QNIWCLK;SLDKEEFEYTTIK;SLTENVLNMRDEK;SSEQYLVQLIDADPLRK;TLDEQEYLK;TSELLEK;VWQTELAVVNK;YLHLLEQHK				3342
Q00684	Q00684	28	28	28	Tyrosine-protein phosphatase CDC14	CDC14	sp|Q00684|CDC14_YEAST Tyrosine-protein phosphatase CDC14 OS=Saccharomyces cerevisiae (strain ATCC 204508 / S288c) OX=559292 GN=CDC14 PE=1 SV=2	61.906	551	551	0	323.31	118170000	91750000	221780000	377520000	408480000	234100000	0	119290000	58742000	201900000	350390000	355760000	297950000	0	172070000	120420000	231380000	293990000	310330000	126520000	0	6	4	9	16	14	12	0	9	6	13	19	18	14	1	8	7	9	13	12	6	0	AVVFYSSASTR;DLTMTPPSNGHGALSAR;FAVIFHEILNDPENANK;GLIDLHSFNLESYEK;GQNGSNTIEDINNNRNPTSHANRK;HFEDIGIQHLDLIFEDGTCPDLSIVK;ISLKPSEAIGGLYPLISLEEYR;KNDISSASSSR;KNDISSASSSRMEDNEPSATNINNAADDTILR;LNSHLYNK;MEDNEPSATNINNAADDTILR;MEDNEPSATNINNAADDTILRQLLPK;NDISSASSSR;NDISSASSSRMEDNEPSATNINNAADDTILR;NDISSASSSRMEDNEPSATNINNAADDTILRQLLPK;NFVGAAETIIK;NSSQPSTANNGSNSFK;PSEAIGGLYPLISLEEYR;RVAQNNIEGELR;RVAQNNIEGELRDLTMTPPSNGHGALSAR;SSAVPQTSPGQPR;SSAVPQTSPGQPRK;SSHLNQPFK;SVYLDNTIEFLR;SVYLDNTIEFLRGR;TTSAAGGIR;VVIESNNSDDESMQDTNGTSNHYPK;YEHVEFGDFNVLTPDFIAFASPQEDHPK				3343
Q00711;P47052	Q00711	42;7	42;7	42;7	Succinate dehydrogenase [ubiquinone] flavoprotein subunit, mitochondrial	SDH1	sp|Q00711|SDHA_YEAST Succinate dehydrogenase [ubiquinone] flavoprotein subunit, mitochondrial OS=Saccharomyces cerevisiae (strain ATCC 204508 / S288c) OX=559292 GN=SDH1 PE=1 SV=1	70.229	640	640;634	0	323.31	1611800000	961490000	293140000	3598600	9494600	13639000	0	1740100000	1255500000	831160000	15955000	12561000	16106000	0	645200000	1190900000	296690000	1906300	8209700	12868000	0	40	43	29	0	0	0	0	45	45	29	1	1	0	0	35	46	35	0	0	0	0	AAFGLAEAGYK;AFGGQTK;AITMEIR;AITMEIREGR;AVAHTVADTLQPGLPHK;AVAHTVADTLQPGLPHKPLPSDLGK;AYFSCTSAHTCTGDGNAMVSR;DHMYLQLSHLPPEVLK;DLACRDVVSR;DVAAPVTLK;DVSVFRTQSSLDEGVR;DVSVFRTQSSLDEGVRNITAVEK;ECPSVPPTVR;ECPSVPPTVRAY;EDYPNRDDEHWMK;EPIPIIPTVHYNMGGIPTK;ERLPGISETAAIFAGVDVTK;ESIANLDK;GAHAREDYPNRDDEHWMK;GEGGFLVNSEGER;GEGGFLVNSEGERFMER;GSDWLGDQDSIHYMTR;GSDWLGDQDSIHYMTREAPK;HTLSWQK;LGANSLLDLVVFGR;NITAVEK;PLPSDLGK;RVIDHTLDEK;SHTVAAQGGINAALGNMHK;SIIELEHYGVPFSR;SIIELEHYGVPFSRTENGK;TCAVADR;TCAVADRTGHALLHTLYGQALR;TGHALLHTLYGQALR;TIIATGGYGR;TQSSLDEGVR;TQSSLDEGVRNITAVEK;VIDHTLDEK;VIPGLMACGEAACVSVHGANR;WHMYDTVK;WNGEALTIDEETGEDK;YHIIDHEYDCVVIGAGGAGLR				3344
Q00723	Q00723	3	3	3	Pre-mRNA-splicing factor 38	PRP38	sp|Q00723|PRP38_YEAST Pre-mRNA-splicing factor 38 OS=Saccharomyces cerevisiae (strain ATCC 204508 / S288c) OX=559292 GN=PRP38 PE=1 SV=1	27.966	242	242	0.0011023	2.4957	0	0	0	0	0	0	0	0	0	0	0	0	0	0	0	0	0	0	0	0	0	0	0	0	0	0	0	0	0	0	0	0	0	0	1	0	0	0	0	0	0	1	AVNEFQVESNISPK;IHNSMYYK;QLNNQSVSLVIPR				3345
Q00764	Q00764	23	23	23	Alpha,alpha-trehalose-phosphate synthase [UDP-forming] 56 kDa subunit	TPS1	sp|Q00764|TPS1_YEAST Alpha,alpha-trehalose-phosphate synthase [UDP-forming] 56 kDa subunit OS=Saccharomyces cerevisiae (strain ATCC 204508 / S288c) OX=559292 GN=TPS1 PE=1 SV=2	56.147	495	495	0	323.31	171220000	78018000	108980000	270670000	265980000	435440000	263410000	208590000	135360000	150020000	291850000	310470000	283250000	297840000	143750000	95920000	116090000	188540000	197800000	120420000	237170000	6	2	9	18	13	19	14	9	4	8	11	9	9	17	6	7	11	10	9	7	9	DGMNLVSYEYIACQEEK;DGMNLVSYEYIACQEEKK;FVNVGAFPIGIDVDK;FVNVGAFPIGIDVDKFTDGLKK;GDVEEYQYLR;GVLSCDLVGFHTYDYAR;HFLSSVQR;IIVGVDRLDYIK;ILPVRQEILK;INGQFGTVEFVPIHFMHK;LHAMEVFLNEHPEWR;LHAMEVFLNEHPEWRGK;LPVTITK;NSSTGQYEYAMSSGGLVTALEGLK;NSSTGQYEYAMSSGGLVTALEGLKK;SVVNELVGR;VGWFLHTPFPSSEIYR;VLNVNTLPNGVEYQGR;VVLVQVAVPSR;VVLVQVAVPSRGDVEEYQYLR;WFGWPGLEIPDDEK;YTSAFWGENFVHELYSTSSSSTSSSATK;YTSAFWGENFVHELYSTSSSSTSSSATKN				3346
Q00772	Q00772	24	24	23	Mitogen-activated protein kinase SLT2/MPK1	SLT2	sp|Q00772|SLT2_YEAST Mitogen-activated protein kinase SLT2/MPK1 OS=Saccharomyces cerevisiae (strain ATCC 204508 / S288c) OX=559292 GN=SLT2 PE=1 SV=2	55.635	484	484	0	323.31	28877000	59578000	16364000	24041000	38584000	0	142900000	66475000	61227000	59229000	64084000	50192000	21761000	164140000	35900000	45858000	68043000	98963000	75053000	34295000	133160000	5	5	4	3	3	2	9	6	8	7	8	6	2	15	3	4	6	8	8	2	7	APEIMLSYQGYTK;DLKPGNLLVNADCQLK;DYVNQLNQILQVLGTPPDETLRR;EIGHGAYGIVCSAR;ELEFGLDRK;FAEAAEDTTVAIK;FAEAAEDTTVAIKK;FEFSFESVNDMEDLK;GYSENPVENSQFLTEYVATR;ICDFGLAR;LFVRQPLLEEQR;NVQDYIHQLGFIPK;PGNLLVNADCQLK;QLQLQQQQQQQQQQQQQQQQPSDVDNGNAAASEENYPK;QMATSNSVAPQQESFGIHSQNLPR;QMVIQEVQDFR;QPLLEEQR;RITVDEALEHPYLSIWHDPADEPVCSEK;SGQPLTDAHYQSFTYQILCGLK;VFNQDFSVDK;VTNVFSK;YIHSADVLHR;YIHSADVLHRDLK;YIHSADVLHRDLKPGNLLVNADCQLK				3347
Q00776	Q00776	22	22	22	AP-1 complex subunit mu-1-I	APM1	sp|Q00776|AP1M1_YEAST AP-1 complex subunit mu-1-I OS=Saccharomyces cerevisiae (strain ATCC 204508 / S288c) OX=559292 GN=APM1 PE=1 SV=2	53.873	475	475	0	200.3	33899000	16828000	36657000	65823000	68441000	80171000	22783000	24935000	23828000	40451000	54093000	66527000	101300000	27401000	37568000	33288000	58213000	60046000	71511000	115520000	45038000	4	1	4	7	9	9	5	3	4	5	10	10	12	3	5	4	7	11	9	9	9	ASAVYFCDHNGK;EYSMSAELGLPSISNNEDGNR;EYSMSAELGLPSISNNEDGNRTMPK;FDLMNYR;FQIPYFTTSGIQVR;GQVLRSEIIGDVK;IITFIPPDGK;IITFIPPDGKFDLMNYR;KPSITSSSATNK;KVNIELEDLK;LSGMPDLK;LVEVLSDYLK;PLIWCDVNVQVHSNSR;SEIIGDVK;SNAEILK;STATNVEILIPVPDDADTPTFK;VNIELEDLK;YITQSGDDYTIR;YITQSGDDYTIRLT;YLDDDTNIPSASATTSDNNTETDK;YLDDDTNIPSASATTSDNNTETDKKPSITSSSATNK;YRDDIPLSAIDK				3348
Q00816	Q00816	32	32	32	Resistance to glucose repression protein 1	REG1	sp|Q00816|REG1_YEAST Resistance to glucose repression protein 1 OS=Saccharomyces cerevisiae (strain ATCC 204508 / S288c) OX=559292 GN=REG1 PE=1 SV=1	112.61	1014	1014	0	102.23	166050000	51978000	118280000	164000000	174870000	0	710150000	201550000	141980000	144660000	112770000	113670000	0	526770000	161920000	59740000	158220000	105760000	70379000	0	356970000	10	3	5	7	4	3	18	7	3	2	3	2	1	18	5	2	4	3	2	1	15	ASDSSQSFR;DAQLAVRPYPLK;DIENEHVNR;DIENEHVNRNASHESNSK;DNSTIPNPVGENSNGGGDKGEEDLHLK;DSDVTWLYGPIVR;EASLTDSSNESLHK;ESEISNSWK;ESNSSVSLK;GEEDLHLK;GFENCHINNASK;GSVTPANISSQK;GSVTPANISSQKK;HASVIMDPNGNK;HMTEMKHASVIMDPNGNK;IVNNTPSPAEVGASDVAIEGYFSPR;KRDVDLVNAAR;LENASWR;NPTNFTGGK;NPTNFTGGKTDVDK;NVHDDFDALAAQVNAQYYHYPK;RTVTEIIEDNALWK;SIAAAPKPILK;SILENSTNDRK;SIPINSATEHLNK;SMGLLDEYIDPTK;SMGLLDEYIDPTKK;STNLANYFAGK;SVVSGGNMMDHQDHSEMDTLAK;TPLLAIQHK;TVSPEVVNWSK;TVTEIIEDNALWK				3349
Q00873	Q00873	14	14	14	Cytochrome c1 heme lyase	CYT2	sp|Q00873|CYT2_YEAST Holocytochrome-c1 synthase OS=Saccharomyces cerevisiae (strain ATCC 204508 / S288c) OX=559292 GN=CYT2 PE=1 SV=1	26.076	224	224	0	323.31	198170000	534750000	161660000	0	0	0	0	233620000	431820000	97636000	0	0	0	0	144670000	207310000	45923000	0	0	0	0	9	11	9	0	0	0	0	8	11	6	0	0	0	0	5	9	3	0	0	0	0	CPVDEETK;EHGNEAHPGATAPGNQLECSANPQDNDK;EHGNEAHPGATAPGNQLECSANPQDNDKTPEYHTTVDLSQSR;EVSTIPR;LNSFEGFR;LTNFKGDSK;MMSSDQQGK;NWDPNSDDMK;QFYEAMMK;QGGEACGGIK;TNSDRNWIYPSEK;TPEYHTTVDLSQSR;TPEYHTTVDLSQSREVSTIPR;VVVPLHNSINER				3350
Q00916	Q00916	8	8	8	U1 small nuclear ribonucleoprotein 70 kDa homolog	SNP1	sp|Q00916|RU17_YEAST U1 small nuclear ribonucleoprotein 70 kDa homolog OS=Saccharomyces cerevisiae (strain ATCC 204508 / S288c) OX=559292 GN=SNP1 PE=1 SV=1	34.447	300	300	0	29.641	23283000	0	34004000	47768000	70235000	40249000	0	0	0	18491000	32823000	60860000	48985000	0	38334000	0	0	0	0	46676000	0	2	0	2	4	3	1	2	0	0	1	2	3	1	0	0	0	0	0	0	1	0	DRICIVDIER;FASASTSNPAER;GYAFIVFK;HYMEEFPEGSPNNHLQR;HYMEEFPEGSPNNHLQRYEDIK;LPYDLDEIELQK;LQNWNPNVDPHIK;TIFIGRLPYDLDEIELQK				3351
Q00947	Q00947	2	2	2	Transcription factor STP1	STP1	sp|Q00947|STP1_YEAST Transcription factor STP1 OS=Saccharomyces cerevisiae (strain ATCC 204508 / S288c) OX=559292 GN=STP1 PE=1 SV=3	58.087	519	519	0.00022492	3.6232	0	0	0	0	0	0	0	0	0	0	0	0	0	0	0	0	0	0	0	0	0	0	0	0	0	0	0	0	0	0	0	0	0	0	0	0	0	0	0	0	0	0	AYHCPFFNSATPPDLR;SLLGSRPEQDTGAPIK				3352
Q00955	Q00955	196	196	191	Acetyl-CoA carboxylase;Biotin carboxylase	ACC1	sp|Q00955|ACAC_YEAST Acetyl-CoA carboxylase OS=Saccharomyces cerevisiae (strain ATCC 204508 / S288c) OX=559292 GN=ACC1 PE=1 SV=2	250.35	2233	2233	0	323.31	2350900000	1650800000	1665800000	2130600000	2476500000	2845700000	2754900000	2507900000	1900700000	2401100000	3465600000	5390400000	5467700000	3041000000	2214300000	1722800000	3967500000	6077000000	8495500000	8248200000	2262200000	150	138	144	173	165	184	200	155	126	135	187	208	186	191	111	126	203	225	262	230	159	ADVDAVWAGWGHASENPLLPEK;AETFHEMEK;AFLASEEAR;AFLASEEARHK;AGVLEPQGMVGIK;AHLMGTTYVYDFPELFR;AIQVEGQPIILTGAPAINK;ALINNVSGYVIK;ALINNVSGYVIKTEMYTEVK;ARLGGIPLGVIGVETR;AVSVSDLSYVANSQSSPLR;AYHDIFTITLVTCR;AYTIGDIR;AYTIGDIRVHEGVTVPIVEWK;CDIILRQLSDGGLLIAIGGK;DLIDSNYVVFDVLLQFLTHQDPVVTAAAAQVYIR;DLIDSNYVVFDVLLQFLTHQDPVVTAAAAQVYIRR;DLLQTMFPVDFIHEGK;DLLQTMFPVDFIHEGKR;DMFNEVLK;DPQTGAPVPLR;DTWDRPVDFTPTNDETYDVR;EENIILK;EEVAATR;EEVAATRLSVDSMTTLLEVENDPTQLR;EEVAATRLSVDSMTTLLEVENDPTQLRTPSPGK;EILDLNK;EILDLNKQELINASIR;EILIQGALPSVK;ELEWTEAR;ELEWTEARR;ELLPIYGQISLQFADLHDR;ELLPIYGQISLQFADLHDRSSR;ELSIRGDFR;ENSVLTER;ENSVLTERTVINGEER;ENSVLTERTVINGEERFVIK;ERELLPIYGQISLQFADLHDR;ERTEQIEHILK;ETESGFEYGLFDK;EVYTSNLQLGGTQIMYNNGVSHLTAVDDLAGVEK;FLVENGEHIIK;FQLPSAAFSTFPTVK;FYFLELNPR;GAVFPAR;GCCTSPEDGLQK;GDFRTTVEYLIK;GFQYLYLTSEGMETLK;GFQYLYLTSEGMETLKK;GFSGGQR;GFSGGQRDMFNEVLK;GGSWVVVDPTINADQMEMYADVNAR;GHCTACR;GHCTACRITSEDPNDGFK;GHCTACRITSEDPNDGFKPSGGTLHELNFR;GLKLESFAQDLAK;GRQFVVVANDITFK;GSFFETLSGWAK;GSGLIAGATSR;GYDNQVIMNASLQQLIEVLRNPK;HALPFEGMLPDFGSPVIEGTK;HALPFEGMLPDFGSPVIEGTKPAYK;HIEPALAFQLELGR;HLEVQLLADQYGTNISLFGR;HMVVALK;HQSSSNGPAPDR;HQSSSNGPAPDRSGSSASLSNVANVCVASTEGFESEEEILVR;HTELPGHFIGLNTVDK;HTELPGHFIGLNTVDKLEESPLR;HTELPGHFIGLNTVDKLEESPLRDFVK;HYQPLCK;IGFPVMIK;IGMAEEIVPLFQVAWNDAANPDK;IGSFGPQEDEFFNK;IIEEAPVTIAK;IIIKDPQTGAPVPLR;ILIANNGIAAVK;IRSDHDNAIDGLSEVIK;IRSWYPASVDHEDDR;IRSWYPASVDHEDDRQVATWIEENYK;ISDIRTLYGMNPHSASEIDFEFK;ISSTIVAQSAK;ITFMFGFK;ITSEDPNDGFK;ITSEDPNDGFKPSGGTLHELNFR;IVEWMSYVPAK;IVEWMSYVPAKR;IYLAANSGAR;KIRSDHDNAIDGLSEVIK;LDDKYRELR;LDEQMEELVAR;LEESPLR;LEESPLRDFVK;LESFAQDLAK;LESFAQDLAKK;LFNGPNVR;LFNGPNVREENIILK;LGGIPLGVIGVETR;LHISALHSR;LIDMAVK;LIDMAVKNPEYNPDK;LLDTMNR;LLDTMNRLDDK;LLETEDFEDNTITTGWLDDLITHK;LLGAVVEPLADIAHK;LNEEYLIK;LNEEYLIKR;LPAKLDEQMEELVAR;LPYSEWK;LQVEHPTTEMVSGVNLPAAQLQIAMGIPMHR;LREILDLNK;LRVSSAEIR;LSHQVGEASR;LSHQVGEASRLEK;LSNFNIK;LSNFNIKPIFTDNR;LSNFNIKPIFTDNRNIHVYEAVSK;LSVDSMTTLLEVENDPTQLR;LSVDSMTTLLEVENDPTQLRTPSPGK;LVGYVSAGTVEYLYSHDDGK;MEYEITNYSER;MEYEITNYSERHTELPGHFIGLNTVDK;MLGREVYTSNLQLGGTQIMYNNGVSHLTAVDDLAGVEK;MLSTDDK;MLSTDDKEK;MSEESLFESSPQK;MTAEKPDPTLAVICGAATK;NFSADVK;NIHVYEAVSK;NMPVPILETK;NNLILAILK;NPEYNPDK;PDPTLAVICGAATK;PGSMHLRPIATPYPVK;PIFTDNR;PIFTDNRNIHVYEAVSK;PSGGTLHELNFR;QASSSQWK;QELINASIR;QELINASIRR;QFVVVANDITFK;QLADRER;QLADRERELLPIYGQISLQFADLHDR;QLSDGGLLIAIGGK;QPGSTIVAGDIMAIMTLDDPSK;QPIIIYIPPTGELR;QVATWIEENYK;QVEREEDFIALYHQAANEIPGSPIFIMK;RLNEEYLIK;RLSHQVGEASRLEK;RNMPVPILETK;RSEPDLNILK;SDHDNAIDGLSEVIK;SEESLFESSPQK;SEESLFESSPQKMEYEITNYSER;SGNDRYTLFINGSK;SGSSASLSNVANVCVASTEGFESEEEILVR;SHGGHTVISK;SHTIYWK;SHTIYWKEEVAATR;SLAPEVHQQISK;SLVSTLENILK;SVGIGAYLVR;SWYPASVDHEDDR;SWYPASVDHEDDRQVATWIEENYK;TAQAINDFNNGEQLPMMILANWR;TEMYTEVK;TEQIEHILK;TGHIRDDISIQEYLTSEANR;TGLVSVDDDIYQK;TIIGSEDGLGVECLR;TIIGSEDGLGVECLRGSGLIAGATSR;TLYGMNPHSASEIDFEFK;TLYGMNPHSASEIDFEFKTQDATK;TLYGMNPHSASEIDFEFKTQDATKK;TPEYPRGR;TTVEYLIK;TVENLIPADPANPNSAETLIQEPGQVWHPNSAFK;TVINGEER;TVINGEERFVIK;TVQFVAMATPEDLEANAEYIR;VALTVLSHSK;VAYGSSNPK;VHEGVTVPIVEWK;VIFIGPPGNAMR;VPCIPWSGTGVDTVHVDEK;VSAIFSTPLQHIVELESK;VSSAEIR;VTEYARK;WAYETFGDDR;WMIEGRETESGFEYGLFDK;YGSFIVDALVDYK;YIESLQK;YTLFINGSK;YYTFNGPNYNENETIR;YYTFNGPNYNENETIRHIEPALAFQLELGR				3353
Q01080	Q01080	35	35	35	DNA-directed RNA polymerase I subunit RPA49	RPA49	sp|Q01080|RPA49_YEAST DNA-directed RNA polymerase I subunit RPA49 OS=Saccharomyces cerevisiae (strain ATCC 204508 / S288c) OX=559292 GN=RPA49 PE=1 SV=2	46.65	415	415	0	323.31	333630000	233460000	557860000	1022400000	1464400000	1319900000	207890000	341860000	193900000	551980000	1077500000	1676000000	1480500000	188020000	379640000	232360000	566930000	774600000	1128800000	1483700000	263160000	15	12	18	25	26	27	17	12	10	12	24	23	23	13	14	8	22	24	26	29	14	AIADLER;AIADLERNRIDSDK;APSDTTFDLYK;APSDTTFDLYKK;APVLVSK;AQLDEITSNDRPTPLANIDATDVEQIYPIESIIPK;AQLDEITSNDRPTPLANIDATDVEQIYPIESIIPKK;DEFVLHGENER;DEFVLHGENERLEYEGYTDSSSQASNQYVVGLFNPEK;DRSYFIDPQNEDK;GATVAQAEAFGIPK;GFRAPSDTTFDLYK;GFRAPSDTTFDLYKK;IDSDKLTDSAIDIVDSVR;KAIADLER;KLDSLTQPSQMTK;KLELFPYQNNSK;LDSLTQPSQMTK;LEYEGYTDSSSQASNQYVVGLFNPEK;LLERLNSPPEILVDGILSR;LNSPPEILVDGILSR;LTDSAIDIVDSVR;LTDSAIDIVDSVRTASK;NALGEAFGTK;NALGEAFGTKK;NRIDSDK;NRIDSDKLTDSAIDIVDSVR;RSVSEIEIESVQDQPSVAVGSFFK;SDTRPSALR;STAASYK;SVSEIEIESVQDQPSVAVGSFFK;SYFIDPQNEDK;VLGAIVK;VPFKLPEMTR;VSSILKEADK				3354
Q01159	Q01159	25	25	25	mRNA-capping enzyme subunit alpha	CEG1	sp|Q01159|MCE1_YEAST mRNA-capping enzyme subunit alpha OS=Saccharomyces cerevisiae (strain ATCC 204508 / S288c) OX=559292 GN=CEG1 PE=1 SV=2	52.764	459	459	0	103.87	107440000	23844000	38313000	59820000	76937000	92335000	116250000	106180000	56963000	39122000	77679000	101470000	142320000	109080000	111080000	75223000	79496000	94451000	135730000	198400000	111790000	9	2	4	7	10	9	14	11	6	6	7	11	11	15	9	10	9	13	11	17	12	APYTAGGK;CLTQSPTSSR;CTTFPFK;EFEILER;EFFKPYFDLR;FAELSVSDEEWQNLK;HFDQPFDRK;HMDFSYQLVK;LAHLGKEFFKPYFDLR;LILDIPMVEDPSLPK;LLAHDYYVCEK;LLNSPKPTK;LNGNHTSVVQK;LPHLSDGLIFTPVK;NLEQPLNGR;NLEQPLNGRIVECAK;NQETGAWEMLR;PVHSQPPSNDK;SLDKLPHLSDGLIFTPVK;TFPGSQPVSFQHSDVEEK;VAPEIPGLIQPGNVTQDLK;VLAMESR;WKPEQENTVDFK;WYYNYDVK;YLMFDCLAINGR				3355
Q01163	Q01163	41	41	41	37S ribosomal protein S23, mitochondrial	RSM23	sp|Q01163|RT23_YEAST 37S ribosomal protein S23, mitochondrial OS=Saccharomyces cerevisiae (strain ATCC 204508 / S288c) OX=559292 GN=RSM23 PE=1 SV=3	50.866	450	450	0	295.62	552590000	1094900000	291960000	0	0	0	0	596610000	908620000	208610000	0	0	0	0	770110000	1028100000	268410000	230000000	0	0	0	36	35	29	0	0	0	0	30	26	21	0	0	0	0	31	28	27	0	0	0	0	AIIDELSVQSK;ANDPALLK;EDATNSFLK;FANGESSTILAISGVDR;FANGESSTILAISGVDRTNK;FIITGEPGVGK;FSNANPK;FSNANPKNASVK;FVELLQK;GNVTEFEVPK;IPVDPYVTR;IPVDPYVTRYHYEPK;KFIITGEPGVGK;KWENLIDEK;LFIQPMYLK;LMMDIISGETK;LNKQEVNELIDYYK;LVSHPVK;NASVKPFVTLNK;NDFSYDDDLK;NTVLDLLSVMTHPHNR;NWTNTTHTAQLQQTAVPLALPIFNFDDISK;PFVTLNK;PVCLVREDATNSFLK;QEVNELIDYYK;QIYSLDLQMGK;QSNVLLDK;SLHHLGSFK;SLVLSHR;SQFNELFQK;SQFNELFQKPVCLVR;SQFNELFQKPVCLVREDATNSFLK;SSSVSSYSSAK;TLPVALGK;TLPVALGKIPVDPYVTR;TVLLSQAHAYAVDSK;VLTTAYSAYR;VLTTAYSAYRNTENK;VPIMFTVDNFSK;VVSYSNK;YFLSGNGNPR				3356
Q01217	Q01217	65	65	65	Protein ARG5,6, mitochondrial;N-acetyl-gamma-glutamyl-phosphate reductase;Acetylglutamate kinase	ARG5,6	sp|Q01217|ARG56_YEAST Protein ARG5,6, mitochondrial OS=Saccharomyces cerevisiae (strain ATCC 204508 / S288c) OX=559292 GN=ARG5,6 PE=1 SV=1	94.868	863	863	0	323.31	4621200000	7023100000	1791000000	12866000	3376100	4090700	1700300	4411400000	6101300000	1833900000	12418000	5212700	3274800	7086700	4069600000	5429400000	1786600000	18960000	326020	406840	1964300	77	86	61	8	3	2	2	70	87	62	4	2	1	3	65	87	51	8	0	0	2	AGALPILTSLAETASGQMLNVNADVAAGELAR;ARPITSGVFTADYLDK;CFLEQNLK;DAGISSGK;DIEGTHGVVIGGFK;DTNVPTLDK;ELFTDSGAGTMIR;ELFTDSGAGTMIRR;ELLDYLPR;EPIEASIK;ESVASYLR;EVEQYLK;FLNNNLIPYALSDHIHER;FLNNNLIPYALSDHIHEREISAR;FVSESDWAYGLPELNDR;FVSESDWAYGLPELNDRAK;GAATQCLQNINLAMGYGEYAGIPENK;GGIINGSTGEK;GSLSIDEIR;GSLSIDEIRK;IANPGCYATGSQLTISPLTK;IIDLSADHR;IIDLSADHRFVSESDWAYGLPELNDR;IIDLSADHRFVSESDWAYGLPELNDRAK;ISMINLDEEYDDLMK;ITDEHTMAVVR;ITDEHTMAVVRK;IVYLNEK;KCFLEQNLK;KDTNVPTLDK;KGSLSIDEIRK;KLEEQNAVDFWVMALPNK;LEAQGIEPDYIDGIR;LEAQGIEPDYIDGIRITDEHTMAVVR;LEAQGIEPDYIDGIRITDEHTMAVVRK;LEEQNAVDFWVMALPNK;LNDAEDR;LNDAEDRVVVCATIDNLLK;LVHVIDDIPLVK;LVTALEQLGVR;LYRNFYEDEK;NFYEDEK;NLVSLINGHPYLEVAHVSSR;REVEQYLK;RSSIGEFPSADALR;RSSIGEFPSADALRK;SCDTASTLNSSASSGVFANK;SCDTASTLNSSASSGVFANKK;SEIIYESLQIQDIR;SEIIYESLQIQDIRK;SQGSYLK;SSIGEFPSADALR;SSIGEFPSADALRK;SSSVAIINVQDLQK;STVIQLLNNISTK;SVTKEPIEASIK;VALIGAR;VCEPFVETIQSVHGK;VLFWYGIDDINTISELVENFVK;VVVCATIDNLLK;YFTSVSQQQFAVIK;YINGLPTVFGVSGYSGAGTK;YINGLPTVFGVSGYSGAGTKPSPK;YLENSDFVSYADEPLEAVAIVK;YLENSDFVSYADEPLEAVAIVKK				3357
Q01329	Q01329	29	29	29	Pre-tRNA-processing protein PTA1	PTA1	sp|Q01329|PTA1_YEAST Pre-tRNA-processing protein PTA1 OS=Saccharomyces cerevisiae (strain ATCC 204508 / S288c) OX=559292 GN=PTA1 PE=1 SV=1	88.472	785	785	0	323.31	113100000	85966000	130940000	176920000	200120000	250860000	66721000	93173000	71226000	148790000	192960000	255540000	321500000	66550000	150150000	100770000	157450000	182250000	230020000	353940000	79844000	12	11	13	18	22	20	9	5	8	12	17	22	17	7	14	12	17	20	22	20	10	ASHQGNTFFNNSPK;EIAPPFEPDSLTQDEK;FISEVVLSQTK;FVLSHWR;GILNFDPSK;IKMETEPLAEEPEEPEDDDRMQK;ISQTLHVIGEETK;KLFELSGRQDTTR;LFELSGR;LFELSGRQDTTR;LMSELPSLQSDHLEALKPICLDPAR;LSTEAILQMDSTK;LTKISQTLHVIGEETK;METEPLAEEPEEPEDDDRMQK;MLQEEESAQEISGDANK;MSSAEMEQLLQAK;NFVQFGLK;QCDSLLDRLK;QEDEGLHK;SLSSGSGSSIYSK;SPSGNEINSSTIPDNHPVLNKPALESEAK;SSAEMEQLLQAK;SSLGFQTLK;TLAMHNNPTEMLPK;TPTPVSAPATGSSTENMLDQLK;TSNQEMFDQLCMLK;VLESLGPFLENK;VLETTASMYHNGNLSK;YTDLMNTYINSVPSSSSSK				3358
Q01389	Q01389	28	28	28	Serine/threonine-protein kinase BCK1/SLK1/SSP31	BCK1	sp|Q01389|BCK1_YEAST Serine/threonine-protein kinase BCK1/SLK1/SSP31 OS=Saccharomyces cerevisiae (strain ATCC 204508 / S288c) OX=559292 GN=BCK1 PE=1 SV=1	164.19	1478	1478	0	49.523	304890000	371190000	363730000	47158000	117170000	34430000	0	0	0	27800000	44152000	66505000	47878000	0	0	0	0	35706000	31363000	46881000	0	0	0	1	3	3	3	0	0	0	1	2	3	2	1	0	0	2	2	1	1	0	ADNLLLDQDGICK;DEGTEIDFNHRR;DNVSFVPLNLK;ESPYTKPELAPK;ETYPDCINPDK;EVLSHEENAPK;FGHQPTSSVASTK;HLTTQVLK;HYETNVSSPLK;ISDFGISRK;LELNLPDK;LLAYDNFAVYEK;LNIPTPITENESK;NFLHSTSTHQK;NFLLDQK;PKPAPLTSENNVPLK;PWSNLEVVAAMFK;QSSLPTSDDK;SLEVISTEDTPK;SLFLNTSGK;SQEDISNSR;SQEDISNSRSTSESALSPTK;SSSSESSLLNSLFGSGIGEEAPTKPNPQGHSLSSENLAK;STSESALSPTK;TDQDSTSTSPSLK;TGLNDSENK;TGLNDSENKYILVTK;TVPVPVNNQK				3359
Q01448	Q01448	15	15	15	Histone promoter control protein 2	HPC2	sp|Q01448|HPC2_YEAST Histone promoter control protein 2 OS=Saccharomyces cerevisiae (strain ATCC 204508 / S288c) OX=559292 GN=HPC2 PE=1 SV=2	67.775	625	625	0	86.106	14952000	4804100	24255000	60929000	88183000	52286000	0	7070200	0	14456000	43916000	76214000	25443000	21359000	51635000	17637000	59469000	38862000	44713000	4618300	926170	2	0	3	7	10	4	0	1	0	2	8	6	6	2	5	3	8	6	6	2	1	DPHLGDNTPGILIAK;ENSSLSSIK;GHYASLER;ILQTAETK;IPNIAEELAK;ISSLLTISSNEDSK;MQTQTDTNAEVLNTDNSIKK;NLLMQLSDHSNGSLEK;NSNAASNNIPSAYAELHTEGNSIESLIKPPSSPR;NTVELYQHSPSPVMTTNK;SSSASAILPKPTTTK;TLHINDTNGNK;TSSPVNLDVESTAQSLGK;VILPTQNMDGTIAK;VILPTQNMDGTIAKDPHLGDNTPGILIAK				3360
Q01454	Q01454	27	27	27	DNA polymerase alpha-binding protein	CTF4	sp|Q01454|CTF4_YEAST DNA polymerase alpha-binding protein OS=Saccharomyces cerevisiae (strain ATCC 204508 / S288c) OX=559292 GN=CTF4 PE=1 SV=2	104.42	927	927	0	316.47	150930000	0	0	0	14956000	0	200660000	148760000	56639000	3547900	11413000	7422300	0	215180000	89213000	11575000	13357000	14275000	18416000	0	267310000	9	1	1	0	2	0	19	13	8	1	1	1	0	16	6	0	0	3	4	0	20	ALSLAHELK;ALTAAVK;CYSNSHFLMTTMQGDALR;DANLDYYNFNPMGIK;EIQIPVSMAAEEEYLR;EIQIPVSMAAEEEYLRSK;FALPLRDCCVIHSGK;GLHFALPCADDTVK;GTLFGQSK;IIPLQAGER;ISERAELPSLVK;ITNIAWK;KNEIGADTEAEEGEEDK;LFASACSDQNVEK;LFSDITQEANAEDVFTQTHDGPSGLSEK;LVFDFGGK;SFNQFGVPFAVEK;THSFPISLANTGK;TLSTNLSSTK;TLVSLAPDNNTLCVANK;TNNPEEEPETLDSSK;TSPIVALTAQNYR;VFSVHYSQFHGLSYSLSELGTSSK;VHELNDYIVANSYDDTHRDK;VQIFSLTSTIPNK;YLTMNEVGYVSTVK;YNIDSSQEELLAR				3361
Q01476	Q01476	41	41	41	Ubiquitin carboxyl-terminal hydrolase 2	UBP2	sp|Q01476|UBP2_YEAST Ubiquitin carboxyl-terminal hydrolase 2 OS=Saccharomyces cerevisiae (strain ATCC 204508 / S288c) OX=559292 GN=UBP2 PE=1 SV=2	146.35	1272	1272	0	210.4	39825000	11008000	27946000	21868000	12731000	3246500	109890000	35966000	31465000	37541000	34320000	15268000	3155000	93863000	42426000	16302000	24483000	37158000	25633000	3878100	114130000	9	4	12	10	4	3	27	6	6	12	11	3	2	26	9	5	5	10	5	1	21	AIENHHNQLLNQDK;ALYTIAISK;DAFLESIK;DTSLIDLEMEDGLNGDVGTDANRK;ECNISELNEATLLSIYK;ESMLSYSTFR;ETTDDAFTTK;EVIYMDRYADTENPLLLAK;FYVDHEPYR;GAYQLIAYCGK;HLLYPDIATNLPLK;IEAANDVIK;INDSPGLK;INDSPGLKLDCDR;ISHQFDDFK;ISSDQLENALEMGR;KNESNDAEVSENEDTTGLTSPTR;LDCDRALYTIAISK;LDYQEALK;LLESDTIK;LLESDTIKK;LLQVNENASDETILK;LYNDINSLEEK;MPNEDNELQK;NNVQNIDNELMK;PNEDNELQK;QGQEGDIEPLK;QLFYGTTK;QSIVPLSATNK;SETPSQVDCFYTLFK;SEYDSISCPK;SIEPLPFK;SQVTSNHLTNLK;SSIRPNCLGSLTDQVVFQTK;TIDSGNLALNTHLNPEWLTSK;TVENFNDHLSNSGHIR;VRQELER;VVDQTGVLSDSK;VVDQTGVLSDSKK;YADTENPLLLAK;YVLEYQK				3362
Q01477	Q01477	53	53	53	Ubiquitin carboxyl-terminal hydrolase 3	UBP3	sp|Q01477|UBP3_YEAST Ubiquitin carboxyl-terminal hydrolase 3 OS=Saccharomyces cerevisiae (strain ATCC 204508 / S288c) OX=559292 GN=UBP3 PE=1 SV=1	101.92	912	912	0	323.31	163890000	163460000	263230000	453180000	572110000	364420000	44215000	169370000	157990000	253490000	492600000	735400000	480610000	42312000	244720000	207610000	320640000	438000000	431520000	405260000	73073000	25	17	30	39	28	32	12	24	27	30	54	43	40	10	17	21	25	37	32	26	16	ALNLNSESLENSSVEK;DAHELKK;DNAMTNYNAYNGR;DNAMTNYNAYNGRIEK;DVENKIPVHSIIPR;EESYSMYPK;ENSSNLIQLPLFINTTEAEFAAASVQR;FLENADDAEK;FSEYELLPFK;GGEEASDSR;GGEEASDSRTAYILMYQK;GIEPLGSIALR;HNEEVKTETHGEEEDAHDK;IDDVNITELEDDDVLK;IDDVNITELEDDDVLKGGEEASDSR;IKYGHELIIPEESMSSITLK;IPVHSIIPR;KEPEESVEENTSK;KFLENADDAEK;KFSEYELLPFK;KQTFIDK;LFGGQFR;LLDACLTMYK;LPQVLLIQFK;LTGVIYHHGVSSDGGHYTADVYHSEHNK;MCFDPDFISYVLR;MNMQDANK;MNMQDANKEESYSMYPK;NNTSGIDDR;NNTSGIDDRR;QTNSSNGNGSSATSPSYSSYNSSSQYDLYK;RTVEIVPSPISK;SFQHCATADAVKPDEFYK;SHTYHHNYSNNHIPMMASPNSGSNAGMK;SSSGNDVEAK;SSSPLLSK;SVLDIPNNK;SWSAIASDAIK;TAYILMYQK;TETHGEEEDAHDK;TLSTIPK;TPISGTTAGVSSTNMAAATIGK;TSSPSPSPPAAK;TVSGSMVTK;VGTSSCK;VIQEPQATVLPVVDK;VIQEPQATVLPVVDKK;VIQEPQATVLPVVDKKEPEESVEENTSK;WHSNGITNNNGSSGNQGANSSGSGMSYNK;WYRIDDVNITELEDDDVLK;YGHELIIPEESMSSITLK;YGVINDDSTEENGWHEVSGSSK;YVPPSTK				3363
Q01519	Q01519	9	9	9	Cytochrome c oxidase subunit 6B	COX12	sp|Q01519|COX12_YEAST Cytochrome c oxidase subunit 12, mitochondrial OS=Saccharomyces cerevisiae (strain ATCC 204508 / S288c) OX=559292 GN=COX12 PE=1 SV=2	9.7878	83	83	0	321.86	1591500000	2701200000	532930000	1613400	0	0	18321000	1827700000	3124200000	994830000	7191000	0	0	10602000	991950000	2420500000	807660000	27646000	1396800	0	24445000	14	18	9	0	0	0	0	17	18	13	1	0	0	2	8	9	6	2	0	0	2	ADQENSPLHTVGFDAR;ADQENSPLHTVGFDARFPQQNQTK;CVNMKGEDFAPCK;FPQQNQTK;GEDFAPCK;GIFAGDINSD;HCWQSYVDYHK;TYNALCPLDWIEK;WDDQREK				3364
Q01532-2;Q01532	Q01532-2;Q01532	25;24	25;24	25;24	Cysteine proteinase 1, mitochondrial	LAP3	sp|Q01532-2|BLH1_YEAST Isoform Cytoplasmic of Cysteine proteinase 1, mitochondrial OS=Saccharomyces cerevisiae (strain ATCC 204508 / S288c) OX=559292 GN=LAP3;sp|Q01532|BLH1_YEAST Cysteine proteinase 1, mitochondrial OS=Saccharomyces cerevisiae (strain ATCC	52.088	454	454;483	0	323.31	433000000	572370000	215480000	99420000	65886000	30187000	350460000	434010000	538550000	216020000	99129000	68006000	7226700	303270000	551620000	596790000	224970000	101390000	77458000	62161000	352360000	16	15	13	11	8	6	19	16	15	12	6	7	1	18	16	13	12	6	6	4	14	ANYFLDQIVSSADQDIDSR;AVFFGSHTPK;CWLFAATNQLR;DGLYVMTQK;DLYGDLPYSTTASR;DLYGDLPYSTTASRK;EFQSDLTHQLATTVLK;ERSADDSIIVTLR;ERSADDSIIVTLREQMQR;IDRLGNVLGGDAVIYLNVDNETLSK;IRYHESLMTHAMLITGCHVDETSK;KTGVMDIELWNYPAIGYNLPQQK;LDPSTPVSLINDPR;LDPSTPVSLINDPRHPYGK;LNVLSELNLK;LREFAETLR;MSSSIDISK;NYNADDALLNK;QDNRVFNTVVSTDSTPVTNQK;SSSIDISK;STPLEFASK;VFNTVVSTDSTPVTNQK;WNSLLTTK;YHESLMTHAMLITGCHVDETSK;YRVENSWGK				3365
Q01560	Q01560	19	19	19	Nucleolar protein 3	NPL3	sp|Q01560|NOP3_YEAST Nucleolar protein 3 OS=Saccharomyces cerevisiae (strain ATCC 204508 / S288c) OX=559292 GN=NPL3 PE=1 SV=1	45.407	414	414	0	300.53	1248400000	771600000	1121200000	1668000000	2285300000	2159400000	804210000	1326500000	1070600000	1343700000	1930800000	2861800000	3136600000	782140000	1061200000	799040000	1041600000	981920000	1374000000	1416600000	465550000	10	12	11	13	11	15	17	13	13	11	13	15	13	10	10	7	6	14	11	8	9	AIEEVHGK;DDNPPPIRR;DFDGTGALEFPSEEILVEALER;DLARENSLETTFSSVNTR;ENSLETTFSSVNTR;GDYGPPRDAYR;GGYDGPRGDYGPPR;GGYDGPRGDYGPPRDAYR;GGYDSPR;GGYDSPRGGYDSPR;GSVITVERDDNPPPIR;GSVITVERDDNPPPIRR;ILNGFAFVEFEEAESAAK;LNNIEFR;NDYGPPR;NDYGPPRGSYGGSR;NLPEGCSWQDLK;QEGELSNTR;SFANQPLEVVYSK				3366
Q01574	Q01574	6	5	5	Acetyl-coenzyme A synthetase 1	ACS1	sp|Q01574|ACS1_YEAST Acetyl-coenzyme A synthetase 1 OS=Saccharomyces cerevisiae (strain ATCC 204508 / S288c) OX=559292 GN=ACS1 PE=1 SV=2	79.14	713	713	0	9.4472	18683000	0	0	0	0	0	0	0	0	0	19064000	0	0	0	19297000	14074000	14549000	20118000	0	0	22606000	0	0	0	0	1	0	0	0	0	0	1	1	0	0	1	1	1	1	0	1	1	LQPAIATHYSPHLDGLQDYQR;MSQSAATAQQK;TNNPSVAFHAPR;VDDVVNVSGHR;VFIPDPK;VVITTDESNRGGK				3367
Q01589	Q01589	2	2	2	Cell wall protein SED1	SED1	sp|Q01589|SED1_YEAST Cell wall protein SED1 OS=Saccharomyces cerevisiae (strain ATCC 204508 / S288c) OX=559292 GN=SED1 PE=1 SV=1	34.431	338	338	0	5.668	0	0	0	0	0	0	0	0	0	0	0	0	0	0	0	0	0	0	0	0	0	0	0	0	0	0	0	0	0	0	2	1	0	0	0	0	0	0	0	0	0	0	SEAPESSVPVTESK;TYTVTEPTTLTITDCPCTIEK				3368
Q01590	Q01590	14	14	14	Integral membrane protein SED5	SED5	sp|Q01590|SED5_YEAST Integral membrane protein SED5 OS=Saccharomyces cerevisiae (strain ATCC 204508 / S288c) OX=559292 GN=SED5 PE=1 SV=1	38.807	340	340	0	265.03	121720000	133090000	151340000	229260000	209580000	147630000	50651000	115330000	115890000	165080000	271240000	226230000	147070000	50008000	171710000	150550000	150540000	215550000	177370000	143960000	39639000	9	10	11	9	9	10	3	7	6	7	8	9	9	4	8	6	9	9	8	9	3	ASGIAHEISSTAQLLSK;DRTSEFQQSVLSYK;DRTSEFQQSVLSYKK;DVLEERQRLEMANK;ESENFANNTTGNGK;IDANVDDIDLNISGAQR;IDANVDDIDLNISGAQRELLK;IYAIEQSLVQLSQLK;LTTDTGHAPADDQTQSNHAADLTTYNNSNPFMTSLLDESSEK;NISGSFK;NISGSFKDVLEER;NVVNLLNTQMK;QRLEMANK;SVSEFQK				3369
Q01649	Q01649	8	8	8	Spindle pole body-associated protein CIK1	CIK1	sp|Q01649|CIK1_YEAST Spindle pole body-associated protein CIK1 OS=Saccharomyces cerevisiae (strain ATCC 204508 / S288c) OX=559292 GN=CIK1 PE=1 SV=1	69.069	594	594	0	6.4749	1028600000	0	0	49979000	0	0	0	0	0	0	301760000	0	0	0	0	0	0	295160000	355980000	0	0	1	0	0	0	1	0	0	0	0	0	0	0	0	0	0	0	0	0	1	0	0	DIDSLLNAISEIEK;ELDDAPSVLSHILTK;INAGENIEK;LASTSQALTQVQEEK;LFILQNENENECK;LMEVENLK;MTLNILHLDGSIK;QNLATSIEEIK				3370
Q01662	Q01662	23	23	23	Methionine aminopeptidase 1	MAP1	sp|Q01662|MAP1_YEAST Methionine aminopeptidase 1 OS=Saccharomyces cerevisiae (strain ATCC 204508 / S288c) OX=559292 GN=MAP1 PE=1 SV=2	43.373	387	387	0	323.31	456880000	368630000	424830000	793730000	1233200000	2203000000	415590000	510640000	407090000	501450000	1028600000	1506000000	2423400000	413230000	494720000	403870000	437040000	798480000	1393900000	3009400000	572230000	19	19	19	24	26	32	19	18	17	17	21	24	35	22	12	12	13	14	17	23	15	ASYPLTPR;DGLEGAYDPFPK;DMTWPDDWTSTTQDGK;EALNTTETSR;EALNTTETSRECLK;ETSSQMK;EVLDIAAAHVRPGITTDELDEIVHNETIK;IYCSGLQCGR;IYCSGLQCGRETSSQMK;LNNIPIYK;LNNIPIYKK;LSAQFEHTLLVTEHGVEILTAR;MCKPGTTFQELGDHIEK;PGMVFTIEPMINEGTWK;PGTTFQELGDHIEK;QGIVSIFCDTSCYENNYK;RYVPEDIPKPDWAANGLPVSEQR;SLCTSVNEVICHGVPDK;STATTTVTTSDQASHPTK;TPGVMKPGMVFTIEPMINEGTWK;TYCGHGVGEFFHCSPNIPHYAK;YVPEDIPKPDWAANGLPVSEQR;YVPEDIPKPDWAANGLPVSEQRNDR				3371
Q01722	Q01722	9	9	9	Glycolytic genes transcriptional activator GCR2	GCR2	sp|Q01722|GCR2_YEAST Glycolytic genes transcriptional activator GCR2 OS=Saccharomyces cerevisiae (strain ATCC 204508 / S288c) OX=559292 GN=GCR2 PE=1 SV=1	58.061	534	534	0	67.791	53012000	0	16281000	19122000	22721000	57026000	20327000	37467000	19756000	16919000	22984000	25179000	27744000	22707000	52379000	29082000	34815000	30414000	50613000	59864000	0	1	0	1	1	3	5	2	3	2	1	2	3	5	2	3	1	1	3	3	2	0	EAYDAIISEK;ELELSFDASPYAK;GNSLNTSTK;GSPSDLQGINNGNNNGNNGNIGNGSNIK;LYNATLSSGSIDDR;LYNATLSSGSIDDRSTSPK;SAIELYQR;TDSELENDELWR;VDLNPSNSMGPIDTEAVIRPLK				3372
Q01802	Q01802	28	28	28	Aspartate aminotransferase, mitochondrial	AAT1	sp|Q01802|AATM_YEAST Aspartate aminotransferase, mitochondrial OS=Saccharomyces cerevisiae (strain ATCC 204508 / S288c) OX=559292 GN=AAT1 PE=1 SV=2	51.795	451	451	0	229.98	404500000	735890000	224430000	0	0	0	0	436510000	600380000	172980000	0	0	0	0	455170000	560990000	166400000	0	0	0	0	28	25	22	0	0	0	0	30	27	16	0	0	0	0	20	32	20	0	0	0	0	DGQIDIDGWIEQLK;DIWIPDPSWANHK;DVDFMVQR;EFQENVMK;ESCPQFGPFYLAHDR;FNPLQQK;GMYSSPPGYGSR;IDLTVGIYK;IIDTIYELK;ISFVQTLSGTGALAVAAK;LCLNVNK;LIESHLELNK;LSLSGVNDSNVDYLCESLEAVSK;MVPIVDMAYQGLESGNLLK;NIFQNNGFENIYR;NLSYLPITGSK;NMGLYGER;NNYFVYLTGDGR;NPPCIILHACCHNPTGLDPTK;NSLQQNIDSQLK;NSLQQNIDSQLKK;TFAYNNQQENNK;VGSLSVITPATANNGK;VLGLSEHFK;VLGLSEHFKK;VTTFPSVAK;VVNVVLSDFK;YPNWSNGIFLCQSFAK				3373
Q01846	Q01846	23	23	23	Structural protein MDM1	MDM1	sp|Q01846|MDM1_YEAST Structural protein MDM1 OS=Saccharomyces cerevisiae (strain ATCC 204508 / S288c) OX=559292 GN=MDM1 PE=1 SV=3	129.98	1127	1127	0	56.996	237180000	275330000	572640000	224700000	0	0	0	235900000	581980000	885250000	193970000	0	0	0	238600000	332000000	581830000	126530000	0	0	0	2	2	8	3	0	0	1	1	6	8	2	0	0	0	2	3	7	1	0	0	0	ADLTNNQMQLK;FFHNNNLQNMK;FLTDPTPFK;FVDIVPESSNTVDVDK;HFSTFCDAR;IGGVNNPEQNK;IVSLSQNYFEEK;IYQLKENEHLTKENLK;KVMNDVANK;LAREANYPDLNMDNGIVLK;LFDDENDNTSEISVVEDQLDHPR;LLLSLNLIESK;LLPIFNK;LRSEDQVFEAIVTFK;NMLWGDNGLFERK;NSFQINNDEDTFILAR;NSFQINNDEDTFILARK;SVEGLIQDGNAQIGK;SVLLLQTEAIK;SYFSENSSNGLK;TDFMNPVR;YSQLFGSENDNIFK;YVAYSLALK				3374
Q01852	Q01852	36	36	36	Mitochondrial import inner membrane translocase subunit TIM44	TIM44	sp|Q01852|TIM44_YEAST Mitochondrial import inner membrane translocase subunit TIM44 OS=Saccharomyces cerevisiae (strain ATCC 204508 / S288c) OX=559292 GN=TIM44 PE=1 SV=1	48.854	431	431	0	323.31	1034700000	2076800000	524060000	1335200	0	0	0	1289000000	2275400000	624180000	813210	610430	1132200	0	1390600000	2137100000	634180000	2810300	860940	1369600	0	25	37	20	1	0	0	0	34	35	29	0	0	0	0	28	36	23	0	0	0	0	AAAATAK;AQEINLYR;AQEINLYRK;AWESELGK;EQDVYADGR;EQDVYADGRILDIR;EQDVYADGRILDIRGVEIVSAK;EVSEVIDDGESSR;EVSEVIDDGESSRYGGFITK;EWEKSQELQENIK;EYIVPEILEAYVK;GVEIVSAK;HLREYIVPEILEAYVK;ILDIRGVEIVSAK;KLDESFEPVR;KLDESFEPVRQTK;KTGETMEHIATK;KWFSEAPFNVYAAQQK;LDESFEPVRQTK;LGESEAYK;LGESEAYKK;LLAPQDIPVLVVGCR;LMDPTFSNESFTR;LWDESENPLIVVMR;LWDESENPLIVVMRK;SNEDAGTAVVATNIESK;SPLQIFR;SPLQIFRDTFK;SQELQENIK;TGETMEHIATK;TLQDASGK;TLQDASGKLGESEAYKK;VGGFFAETESSR;VGGFFAETESSRVYSQFK;WFSEAPFNVYAAQQK;YGGFITK				3375
Q01855	Q01855	10	10	10	40S ribosomal protein S15	RPS15	sp|Q01855|RS15_YEAST 40S ribosomal protein S15 OS=Saccharomyces cerevisiae (strain ATCC 204508 / S288c) OX=559292 GN=RPS15 PE=1 SV=1	16.002	142	142	0	270.21	9096800000	5442100000	4726600000	8447100000	16194000000	27212000000	5818400000	8669300000	6971700000	6519800000	9611300000	17647000000	28660000000	6503200000	6487800000	5419000000	5555000000	7334800000	14265000000	39833000000	8955500000	21	18	16	21	31	32	25	21	21	23	23	25	34	25	17	15	19	21	28	40	27	AFNQVEIRPEMLGHYLGEFSITYTPVR;AGATTSR;GMTSKPAGFMK;LAAPENEK;LAAPENEKPAPVR;LLEMSTEDFVK;NMIIVPEMIGSVVGIYNGK;SQAVNAK;SQAVNAKK;THSYRGVDLEK				3376
Q01896	Q01896	50	50	0	Sodium transport ATPase 2	ENA2	sp|Q01896|ATN2_YEAST Sodium transport ATPase 2 OS=Saccharomyces cerevisiae (strain ATCC 204508 / S288c) OX=559292 GN=ENA2 PE=1 SV=1	120.32	1091	1091	0	323.31	310580000	378850000	578390000	518900000	195000000	23670000	0	383420000	403950000	664870000	585300000	293190000	120750000	0	381490000	354350000	413400000	445410000	243620000	7655500	0	34	29	44	42	20	8	0	32	27	37	41	26	11	0	23	28	28	31	25	3	0	AHGDPTEIAIQVFATK;AHNPENDLESNNK;ATAESDLVFLGLIGIYDPPRNETAGAVK;AVGENTLGDDTK;AVGENTLGDDTKIDYK;DANLVFGK;DANLVFGKEEETSVGDR;DANLVFGKEEETSVGDRLNLAFSSSAVVK;DDATDCWK;DLPEDIDMDLFQK;DQVNDDQLK;DVVPGDICLVK;EASDIVLSDDNFASILNAVEEGRR;EEETSVGDRLNLAFSSSAVVK;FCAMTGDGVNDSPSLK;FGTITISNSDDPFNPNEGNVSLIPR;FHQAGINVHMLTGDFVGTAK;FSPYEYSHNEDGDVGILQNFK;GAFESIISCCSSWYGK;ITPLTDCDVETIRK;KFCAMTGDGVNDSPSLK;KLDSLEALGAVNDICSDK;KLDSLEALGAVNDICSDKTGTLTQGK;KNVYSLSNEGLR;LDSLEALGAVNDICSDK;LGHDCDGTYNSSCR;LGHDCDGTYNSSCRDVYR;MANVGIAMGINGSDVSK;MDLPHNALTGEK;MHPDTDSPVK;MIEALHR;MIEALHRR;MSSVYYNNHNETYNIYGK;MTDNIQK;NFDTDESLLTGESLPVSK;NLSSPNAHVIR;NVYSLSNEGLR;NVYSLSNEGLRVLGFASK;PGSAQFEHIAEFPFDSTVK;SETINSK;SLQGDSGLISRDPSK;STNQSNENDQSSLSQHNEK;STNQSNENDQSSLSQHNEKPGSAQFEHIAEFPFDSTVK;SWLQNTWISTK;TALNSEIGK;TGTLTQGK;VGDTIPADLR;VGDTIPADLRLIETK;VLGFASK;WLETATLANIATVFK				3377
Q01919	Q01919	31	31	28	Serine/threonine-protein kinase KIN4	KIN4	sp|Q01919|KIN4_YEAST Serine/threonine-protein kinase KIN4 OS=Saccharomyces cerevisiae (strain ATCC 204508 / S288c) OX=559292 GN=KIN4 PE=1 SV=1	90.087	800	800	0	240.07	28120000	37255000	72369000	40810000	43275000	52332000	0	47321000	30832000	73217000	76279000	57469000	51778000	0	64319000	44416000	67543000	88340000	65096000	42710000	4672100	3	7	9	6	7	6	1	7	5	8	12	6	6	0	10	6	11	15	8	4	1	ASSSNEVPK;ATISNNSIMLLSEGPAAK;DLKLENLLLDK;DPVPLNAIHDTNK;DSSQTSFTQEEFHR;ESNINGER;FPEYITPIPR;GNGQTQIEQVSAR;HATFGPYIIGSTLGEGEFGK;HLTHPNIIYLEEVLQNSK;HSTYSSSASSYSK;HTSVAGLVTIPGSPTTAR;IGNYHVPR;ILVPNPR;IRDNAPSYAESENPGR;ITQQQPR;IYREINALK;LENLLLDK;LFAQLISGVNYMHYK;LTDAKDPVPLNAIHDTNK;NLSDRVPNPDK;NNEILHPIHK;NSLIIESTLEQHR;NTADNSLADIPVNK;PHEAFLSIQPNYWDEHLQK;PITEVIDK;TSCGSPCYAAPELVVSTK;TSPVDYHYAIGDLNHGDKPITEVIDK;VVLNDTK;VVLNDTKNDMK;YITQTPLK				3378
Q01926	Q01926	6	6	6	Magnesium transporter MRS2, mitochondrial	MRS2	sp|Q01926|MRS2_YEAST Magnesium transporter MRS2, mitochondrial OS=Saccharomyces cerevisiae (strain ATCC 204508 / S288c) OX=559292 GN=MRS2 PE=1 SV=2	54.202	470	470	0.0019789	2.3231	0	0	0	0	0	0	0	0	0	0	0	0	0	0	6792000	13321000	0	0	0	0	0	1	0	2	0	0	0	0	0	2	0	0	0	0	0	0	1	0	0	0	0	0	DLTLFYQK;IDNSSIDIIPTIMCK;LSVLMYDLESK;NNSQFYEHR;PNCIVINLLHIK;WSFLTEHSLFPR				3379
Q01939	Q01939	34	34	33	26S protease regulatory subunit 8 homolog	RPT6	sp|Q01939|PRS8_YEAST 26S proteasome regulatory subunit 8 homolog OS=Saccharomyces cerevisiae (strain ATCC 204508 / S288c) OX=559292 GN=RPT6 PE=1 SV=4	45.271	405	405	0	323.31	283470000	206480000	169620000	104890000	98809000	135000000	298970000	301260000	275050000	207040000	134450000	113740000	157940000	302890000	196890000	131320000	152800000	150450000	141100000	127180000	283550000	28	23	22	20	17	17	25	22	17	26	14	19	11	32	9	11	14	16	14	8	21	ADPLVSLMMVEK;AVAHHTDCK;DELRLLQEPGSYVGEVIK;EHAPSIIFMDEIDSIGSTR;EHAPSIIFMDEIDSIGSTRVEGSGGGDSEVQR;ELFVMAR;EVIELPVK;EVIELPVKHPELFESLGIAQPK;FIKDELR;FIRVSGAELVQK;GVCTEAGMYALR;GVCTEAGMYALRER;HPELFESLGIAQPK;IEFPPPSVAAR;IHVTQEDFELAVGK;IIMATNR;LDILDPALLRPGR;LDILDPALLRPGRIDR;LEAQRNALNDK;LLQEPGSYVGEVIK;MNGCSGADVK;NQETAISVAK;RIHVTQEDFELAVGK;SDSYMLHK;TAAVTSSNIVLETHESGIK;TAAVTSSNIVLETHESGIKPYFEQK;TMLELLNQLDGFETSK;VCLRSDSYMLHK;VEGSGGGDSEVQR;VLENKADPLVSLMMVEK;VPDSTYDMVGGLTK;VSGAELVQK;YIGEGSR;YIVDVAK				3380
Q01976-2;Q01976	Q01976-2;Q01976	10;10	10;10	10;10	ADP-ribose pyrophosphatase	YSA1	sp|Q01976-2|ADPP_YEAST Isoform 2 of ADP-ribose pyrophosphatase OS=Saccharomyces cerevisiae (strain ATCC 204508 / S288c) OX=559292 GN=YSA1;sp|Q01976|ADPP_YEAST ADP-ribose pyrophosphatase OS=Saccharomyces cerevisiae (strain ATCC 204508 / S288c) OX=559292 GN=	23.726	212	212;231	0	50.982	210870000	205060000	112820000	65205000	71544000	18401000	409900000	208210000	287060000	141350000	123870000	80518000	0	401630000	212550000	292680000	153400000	120000000	80674000	34138000	546290000	6	6	5	2	3	1	5	7	4	5	3	4	0	11	6	5	5	4	1	0	8	DGKPDEILLQK;EETGYSGK;ELKEETGYSGK;EREWDSAVR;FPDEMVK;IIYKDPNGK;LDQQGYK;SSGGVDGIGILTILK;VQNVAQGILMAK;YKDGKPDEILLQK				3381
Q02046	Q02046	18	18	18	Methylenetetrahydrofolate dehydrogenase [NAD(+)]	MTD1	sp|Q02046|MTD1_YEAST Methylenetetrahydrofolate dehydrogenase [NAD(+)] OS=Saccharomyces cerevisiae (strain ATCC 204508 / S288c) OX=559292 GN=MTD1 PE=1 SV=1	36.239	320	320	0	144.17	43505000	34179000	9029900	21402000	15907000	0	207640000	4404900	47942000	34093000	29484000	0	0	275480000	29386000	44256000	49083000	57196000	40148000	0	291360000	2	4	1	2	2	0	14	1	4	2	1	0	0	18	2	5	6	6	5	0	14	CSLDSDVVITGVPSENYK;CSLDSDVVITGVPSENYKFPTEYIK;DVEGLNHVYYQNLYHNVR;EGAVCINFACTK;FPTEYIK;FTRGESLK;HHVEDLGEYSEDLLK;HHVEDLGEYSEDLLKK;IYNNLLPEGNR;IYNNLLPEGNRLYGK;MYATWTQK;NFSDDVK;SEIVGRPLAALLANDGATVYSVDVNNIQK;SILPCTPLAIVK;THNGQGPLLVGFLANNDPAAK;TSESMGFR;TSESMGFRYDLR;VAETFNTEIINNVEEYKK				3382
Q02100	Q02100	16	16	16	CRE-binding bZIP protein SKO1	SKO1	sp|Q02100|SKO1_YEAST CRE-binding bZIP protein SKO1 OS=Saccharomyces cerevisiae (strain ATCC 204508 / S288c) OX=559292 GN=SKO1 PE=1 SV=1	70.191	647	647	0	238.02	24459000	7246500	27515000	93316000	140850000	106610000	11076000	36112000	11133000	45161000	83710000	100170000	103390000	13195000	57221000	24429000	63334000	41714000	81128000	19047000	17812000	3	1	5	11	13	11	1	3	2	6	10	8	10	1	4	3	5	5	7	1	2	ALSLPGTISHPSLPK;ENENLTTQIENNDQFNNK;HDVLSTLPHNN;ISNNVTLDENEEQERK;MDNPAEFNAIEHSAHNHK;MSSTSSTSK;NPRDDMDGQEDSFNK;NSAVTTAPAQK;NSAVTTAPAQKDDVENNK;QLICETNFYR;SDYSSAMSVLSNMK;SENAGYPSVNSRPIILDK;SGLTPNESNIR;STPTTNTTDGTVNNSISNSNFSPNTSTK;TGLTPGILTQSYNYPVLPSINK;YSLNSGANISK				3383
Q02159	Q02159	5	5	5	Ubiquitin-conjugating enzyme E2 7	UBC7	sp|Q02159|UBC7_YEAST Ubiquitin-conjugating enzyme E2 7 OS=Saccharomyces cerevisiae (strain ATCC 204508 / S288c) OX=559292 GN=UBC7 PE=1 SV=1	18.52	165	165	0.00022442	3.4986	147560000	212720000	437990000	128980000	40362000	0	0	201570000	230380000	426250000	141050000	0	0	0	307800000	292230000	309820000	154920000	57500000	0	0	1	1	5	2	1	0	0	3	2	4	1	0	0	0	2	2	2	2	1	0	0	DNRPEFER;DSPPGIVAGPK;DYPLSPPK;ELQQLIK;WSPVQSVEK				3384
Q02196	Q02196	10	10	10	Adenylyl-sulfate kinase	MET14	sp|Q02196|KAPS_YEAST Adenylyl-sulfate kinase OS=Saccharomyces cerevisiae (strain ATCC 204508 / S288c) OX=559292 GN=MET14 PE=1 SV=1	23.06	202	202	0	28.991	0	0	0	0	0	0	0	0	0	0	0	0	0	30889000	0	11812000	26445000	0	11731000	0	45870000	0	0	0	0	0	0	1	0	0	0	0	0	0	5	0	1	1	1	1	1	4	APELHLRTDQK;ATNITWHPNLTYDER;ATNITWHPNLTYDERK;DLGFSEK;EFTGISAPYEAPK;EFTGISAPYEAPKAPELHLR;KQDGCTIWLTGLSASGK;NLSAYRLDGDNIR;QDGCTIWLTGLSASGK;STIACALEQLLLQK				3385
Q02197	Q02197	27	27	27	N-alpha-acetyltransferase, 35 NatC auxiliary subunit	MAK10	sp|Q02197|NAA35_YEAST N-alpha-acetyltransferase 35, NatC auxiliary subunit OS=Saccharomyces cerevisiae (strain ATCC 204508 / S288c) OX=559292 GN=MAK10 PE=1 SV=1	84.301	733	733	0	81.379	6086000	4233900	10981000	29273000	55128000	85525000	5980800	1752400	901140	0	21510000	58049000	87070000	8660600	0	1580100	4340000	12105000	38795000	102910000	8802900	1	1	2	7	12	17	2	1	0	0	3	11	12	3	0	1	1	5	5	9	4	AESALETYQFAK;AESALETYQFAKFFNK;ATNFIETEVR;DFVIEEK;DPRFDLFEGTHSLEVNNSK;DSQNDIESNINAIHSMNK;FAMDNEMEQLQATK;FDLFEGTHSLEVNNSK;FKPFNSIGVPELPEYEVFQQTLK;FSYTQFYLLHVK;GAAFDIK;GAFSTYIQK;GGDNNGVLVTGTR;GTTAGSSWCTGNILYDK;IIICLVHLEDHLTDYSTK;ITKLPTDYSGFITLANDVK;LPTDYSGFITLANDVK;LSSMIEFSLK;LVQELSLEYYCK;NVVSSIDEIMQGIK;QFLNYLLK;SFGLIDNK;VELVHTTEGWNYFPIQTLR;VIVNTLK;VLGSCILGVCYLTK;YRFAMDNEMEQLQATK;YTESLLSSLVK				3386
Q02199	Q02199	15	15	15	Nucleoporin NUP49/NSP49	NUP49	sp|Q02199|NUP49_YEAST Nucleoporin NUP49/NSP49 OS=Saccharomyces cerevisiae (strain ATCC 204508 / S288c) OX=559292 GN=NUP49 PE=1 SV=1	49.142	472	472	0	231.45	214730000	422160000	1320000000	215730000	7871300	0	0	268250000	544360000	1703600000	222670000	4674400	0	0	257330000	338220000	718880000	268580000	12436000	0	0	4	7	13	4	1	0	0	7	4	16	6	0	0	0	6	6	9	6	1	0	0	ADTIDHDELIDSIPR;ADTIDHDELIDSIPRDVAYLLK;ASSTPAGGLFGQASGASTGNANTGFSFGGTQTGQNTGPSTGGLFGAK;DVAYLLK;GLFGNNNTNNINNSSSGMNNASAGLFGSK;IAVLHQK;ISELPPQIR;ISSNDLDK;KIHLYEK;KLEDYCR;PAGGTSLFGNTSTSSAPAQNQGMFGAK;QEIEQLDQYIQK;QVQISHHLK;SESATSQYLK;TLASLSI				3387
Q02201	Q02201	30	26	26	Oxysterol-binding protein homolog 6	OSH6	sp|Q02201|OSH6_YEAST Oxysterol-binding protein homolog 6 OS=Saccharomyces cerevisiae (strain ATCC 204508 / S288c) OX=559292 GN=OSH6 PE=1 SV=1	51.587	448	448	0	133.26	185970000	215670000	255350000	173860000	47018000	0	1580900	253480000	234680000	315570000	179190000	63930000	11935000	2108100	309440000	280220000	246270000	178840000	81372000	12159000	2049800	14	11	16	14	5	0	1	14	13	13	14	6	2	1	14	20	18	14	7	2	0	DYDGNAYYEISGK;FFIPAFEK;FQIEDHQR;FQIEDHQRQLAK;GYVFGTYDAIEGTVK;IELGDHMIIK;ITLPTFILEK;ITLPTFILEKK;KLTVGSDSHR;KRIEDGVEFHPK;KVTDALAVR;LTVGSDSHR;MRIELGDHMIIK;NHPVATEEK;PLNPVLGEYFTAYWDLPNK;QQAYYISEQTSHHPPECAYFYMIPESSIR;RIEDGVEFHPK;SILQIAPILPGQQFTDK;SKPGEDLDYCIYK;SPNFQADIEFK;SSFSSNK;VDGVVIPK;VRPLSEQGEYESRK;VTDALAVR;VTDALAVRNHPVATEEK;VTNQLQFPEFLLQAHSEK;VTNQLQFPEFLLQAHSEKDPLK;WNDVMYLK;WYLAGWHIAPK;YVLTQPNVYVR				3388
Q02204	Q02204	15	15	15	54S ribosomal protein L13, mitochondrial	MRPL13	sp|Q02204|RM13_YEAST 54S ribosomal protein L13, mitochondrial OS=Saccharomyces cerevisiae (strain ATCC 204508 / S288c) OX=559292 GN=MRPL13 PE=1 SV=2	30.271	264	264	0	323.31	430950000	687930000	207060000	0	0	0	0	482450000	700590000	194540000	0	0	0	0	406690000	577510000	208340000	10536000	0	0	0	8	10	7	0	0	0	0	8	14	9	0	0	0	0	8	15	7	0	0	0	0	DIEEGTNEASSQSSSNNK;EAEPNAIHPFSDNYASPNIYVVNDVTSK;EIQKLEDDATRK;ILPSANDPK;ITSDNQLDDMILQATEK;LAVSSAPFNQWLSR;LEDDATRK;LELIPENFIGEGSRR;NRLELIPENFIGEGSR;NRLELIPENFIGEGSRR;QEEHQEPVK;SGYLIPDYELTTLSTPLQFK;SKYDTIMK;TLGKVDQDVQFSDLVAK;VDQDVQFSDLVAK				3389
Q02205	Q02205	8	8	8	Protein MEH1	MEH1	sp|Q02205|MEH1_YEAST Protein MEH1 OS=Saccharomyces cerevisiae (strain ATCC 204508 / S288c) OX=559292 GN=MEH1 PE=1 SV=1	20.242	184	184	0	323.31	118070000	253770000	367340000	127710000	23327000	0	0	161880000	208160000	432710000	130370000	0	0	0	167610000	170750000	321050000	68388000	20537000	0	0	3	5	9	4	2	0	0	2	5	6	4	2	0	0	3	4	11	3	0	0	0	DIVANTNDK;EQELRDIVANTNDK;EQQAGYGSQGNANDEYDAEQMR;LHSNILNEIFSQSQVNK;LHSNILNEIFSQSQVNKPGPLTVPF;LLAREQELRDIVANTNDK;PGPLTVPF;TNTFTLLTSPDSAK				3390
Q02206	Q02206	37	37	37	Chromatin structure-remodeling complex subunit RSC4	RSC4	sp|Q02206|RSC4_YEAST Chromatin structure-remodeling complex subunit RSC4 OS=Saccharomyces cerevisiae (strain ATCC 204508 / S288c) OX=559292 GN=RSC4 PE=1 SV=2	72.29	625	625	0	323.31	142000000	93593000	180680000	307600000	380460000	282510000	186730000	132350000	84865000	157770000	300110000	278960000	298640000	112550000	228700000	225300000	287850000	235390000	249790000	121580000	57717000	15	13	18	26	20	19	6	12	12	17	22	23	19	6	17	19	22	17	23	12	7	DATTLTNYFNYLIQK;DTETLLTINK;DTETLLTINKEPVK;EFFPELQDLNER;EFFPELQDLNERGEINLEFDK;EMQSLSEQHTMEYK;EMQSLSEQHTMEYKPYK;FHPQYYYK;INQALLGASSPK;IQQPMSINEIK;KLIAKPETVQSEVK;LATEAGGSDERPK;LIAKPETVQSEVK;LIQQIYIFSSK;LLHYLNK;LLHYLNKLVDATEK;LSEGLNHLMFR;LSEGLNHLMFRCEDK;LSEPFMELVDK;LVDATEK;NCQAYNEYDSLIVK;NERSTTSDIEK;NLYSQATK;NNITEIFDIR;PETVQSEVK;QDIENLTIGGGNNNDIVGNDNDK;QNLEIGQYSK;RNNITEIFDIR;RNYLINSEVK;SELFLDDWHIPK;SLLTEDYLLNPNNFK;SLLTEDYLLNPNNFKK;SRTSNVNSNLSQPQQQENDVIGNDTK;STTSDIEK;TNSLESEHLK;TPHVDYNAPLNPK;TSNVNSNLSQPQQQENDVIGNDTK				3391
Q02207	Q02207	34	34	34	Peroxisomal hydratase-dehydrogenase-epimerase;2-enoyl-CoA hydratase;(3R)-3-hydroxyacyl-CoA dehydrogenase	FOX2	sp|Q02207|FOX2_YEAST Peroxisomal hydratase-dehydrogenase-epimerase OS=Saccharomyces cerevisiae (strain ATCC 204508 / S288c) OX=559292 GN=FOX2 PE=2 SV=1	98.702	900	900	0	65.667	10588000	8007200	22859000	36196000	0	0	0	8850100	12381000	28323000	37131000	35859000	0	0	11556000	19198000	16525000	36839000	25072000	0	0	1	1	3	5	1	0	0	1	1	3	3	4	0	0	2	2	3	4	3	0	0	AADLVVDEIK;AAILGFSK;AALVVGGFETYDIK;ALFEHYGPYEELK;DCILYNLGLGCTSK;DEEWFAVLK;DPFSVVEEINK;DQAALYR;ELDDGLFK;ENWNHITDFSR;ETIEPEEIK;FAVQNFEVPHGK;FAVQNFEVPHGKVPDFEAEISTNK;FTNVVFPGDTLK;IVPLVLYLTHESTK;LIAYNEGSFFIR;LSGDFNPLHIDPTLAK;LYGEGTAIPDSHDVVTEAPLIIQTAISK;MGLVGLAETLAK;MKDEEWFAVLK;NTINPSSTEESSMATLQAVQK;NVIVLDNAAVK;PGNLSFK;PLQVLDK;QGSVVVFQTIDTTR;SSGYVSIK;TIALEGAK;TQHPYQLSDYNDLITK;TYTPEAILNK;VIGQLFEVGGGWCGQTR;VVVNDIKDPFSVVEEINK;VVVNDLGGTLGGSGHNSK;VVVVTGAGGGLGK;YNINVNSIAPLAR				3392
Q02208	Q02208	28	27	27	Topoisomerase 1-associated factor 2	TOF2	sp|Q02208|TOF2_YEAST Topoisomerase 1-associated factor 2 OS=Saccharomyces cerevisiae (strain ATCC 204508 / S288c) OX=559292 GN=TOF2 PE=1 SV=1	86.365	771	771	0	104.89	0	0	57204000	154180000	391810000	82964000	0	0	0	41871000	179160000	233190000	120140000	0	21234000	13156000	42479000	42922000	69018000	0	0	0	0	2	10	8	3	0	0	0	2	7	5	5	0	1	1	2	2	5	0	0	ASMGFRDINSDLDSVSFNSDIENAVQSTQSTK;CPMPLTSTVVASNVHK;DELDWSRNQHISLLQLAR;DIFANAGKPPNAASTIK;DKVEATSNSTAQEQEQVSPK;DTMHLIAK;EDLSSISNK;EGVVTQGSDNNK;ENIPSSTQQQK;ESIEIVSLQDR;ESIEIVSLQDRHGCDLDSEFIIK;FDRLYPNFK;GVSLETK;HFDDPNTIISGEK;HGCDLDSEFIIK;IQETIRK;KGDDLPLNDK;LHQSQGK;LMRDPVDNSK;LPVMNSTPGK;NGQAIPSSLER;NQHISLLQLAR;SLGAASSTSHAK;SRVSTPLMNEILPLASK;SSDFINYLPNCK;SSDFINYLPNCKK;TSHGPAGNSNGKPMLDVDDNEINTK;VSTPLMNEILPLASK				3393
Q02209	Q02209	13	13	13	Uncharacterized protein YKR011C		sp|Q02209|YKZ1_YEAST Uncharacterized protein YKR011C OS=Saccharomyces cerevisiae (strain ATCC 204508 / S288c) OX=559292 GN=YKR011C PE=1 SV=2	41.299	353	353	0	28.391	0	0	0	0	0	0	0	0	0	0	0	0	0	0	0	0	0	0	0	0	36590000	0	0	0	0	0	0	0	0	0	0	1	0	0	0	0	0	1	0	0	0	2	EGLTLTQVIK;EVFQNDQR;HFSPVNSLSPSSLSTDDEAVSTDYIYK;IDCAPAYLK;LETVYLYAGEEQPR;LMAEDYETFDLR;LNVEQFWSQYDK;LSALLYVDNDANVVKNTSWKEVFQNDQR;NIVSIAIIK;NYDKRAWLQNCLEK;RAWLQNCLEK;SNFESYFK;YNIQEQNLK				3394
Q02256	Q02256	19	19	19	Tyrosine-protein phosphatase YVH1	YVH1	sp|Q02256|PVH1_YEAST Tyrosine-protein phosphatase YVH1 OS=Saccharomyces cerevisiae (strain ATCC 204508 / S288c) OX=559292 GN=YVH1 PE=1 SV=1	41.185	364	364	0	196.08	92876000	61287000	47460000	75007000	119970000	309130000	112840000	86069000	59368000	54021000	76026000	94918000	327990000	115070000	92549000	66861000	61792000	80339000	134680000	466640000	162250000	11	7	6	9	9	15	20	12	11	6	9	13	24	19	10	10	9	11	15	21	13	AGNANSVDEEVTR;DSESSQDLDK;DSESSQDLDKLTEAEK;ESSEGHFIK;FIDQCLFPNEVEYSPR;FQVIPEYLIR;FQVIPEYLIRK;FSCPGCSSK;IIDIQESQANCSHFFIEPLK;KPSVEPNENFMEQLHLFEK;LALSTSFIAHDPPSK;LDPSGSELVSNSGMFK;MGGDFVDFDNPAYK;PSVEPNENFMEQLHLFEK;QSIKLDPSGSELVSNSGMFK;VDQFPLQSTALPNMVNFESEK;VGGYNWK;WMQPELQGK;WVIPAIHLQTSK				3395
Q02260	Q02260	6	6	6	Small nuclear ribonucleoprotein Sm D1	SMD1	sp|Q02260|SMD1_YEAST Small nuclear ribonucleoprotein Sm D1 OS=Saccharomyces cerevisiae (strain ATCC 204508 / S288c) OX=559292 GN=SMD1 PE=1 SV=1	16.275	146	146	0	18.979	79897000	49752000	72548000	78953000	143340000	126120000	64455000	51909000	28350000	59624000	60587000	100560000	135250000	42057000	0	53918000	67943000	106810000	136410000	140670000	51654000	1	2	3	3	4	5	2	2	2	2	3	3	4	4	0	3	2	1	4	3	3	DFGAPANK;LRNEQVTIELK;LTLPQPR;QIILPDSLNLDSLLVDQK;SGQIANDPSK;SGQIANDPSKK				3396
Q02326	Q02326	15	9	9	60S ribosomal protein L6-A	RPL6A	sp|Q02326|RL6A_YEAST 60S ribosomal protein L6-A OS=Saccharomyces cerevisiae (strain ATCC 204508 / S288c) OX=559292 GN=RPL6A PE=1 SV=2	19.961	176	176	0	199.88	3386100000	2717700000	2730000000	3963800000	6822300000	12274000000	2820500000	3752800000	2859000000	3126800000	5657600000	7308900000	13820000000	2876000000	3041100000	2422700000	2580100000	3796400000	7138500000	19655000000	4076900000	6	5	5	8	10	15	13	8	11	12	13	10	16	9	8	8	8	11	15	18	10	AERVEDQK;EANLFPEQQNK;EIKAERVEDQK;FNVEYFAK;FNVEYFAKEK;HLEDNTLLISGPFK;KEANLFPEQQNK;NGDKPHMLK;NGDKPHMLKF;QYLSASFSLK;VNGVPLR;VSVEGVNVEK;WYPSEDVAALK;WYPSEDVAALKK;YVIATSTK				3397
Q02336	Q02336	21	21	21	Transcriptional adapter 2	ADA2	sp|Q02336|ADA2_YEAST Transcriptional adapter 2 OS=Saccharomyces cerevisiae (strain ATCC 204508 / S288c) OX=559292 GN=ADA2 PE=1 SV=1	50.569	434	434	0	224.57	30662000	0	46503000	102950000	106800000	126870000	0	39306000	18732000	58070000	92953000	108690000	85363000	3012200	42735000	36724000	58560000	70498000	69271000	80970000	3719900	5	2	9	17	18	11	1	5	4	7	14	8	6	3	8	6	7	9	10	6	0	DILEELHCR;DMVFEPDDQPLDIELK;ELLNIDPIK;EVMFRELLK;FAILDIYNSR;FGASTAASLSEGNSR;FHCDVCSADCTNR;FHCDVCSADCTNRVR;GAQTLGLGNWQDIADHIGSR;ILPKPYLVLK;IQQLQEWR;IYDFFQSQNWM;NMTISDIQHAPDYALLSNDEQQLCIQLK;QARISSFEK;SACRELLNIDPIK;SNAEYSQNYSENGGR;SNGLTTLEAGLK;VMTAQDFEEFSK;VSCAICPEYDLCVPCFSQGSYTGK;YYPIPDITQNIHVPQDEFLEQR;YYPIPDITQNIHVPQDEFLEQRR				3398
Q02354	Q02354	39	39	39	U3 small nucleolar RNA-associated protein 6	UTP6	sp|Q02354|UTP6_YEAST U3 small nucleolar RNA-associated protein 6 OS=Saccharomyces cerevisiae (strain ATCC 204508 / S288c) OX=559292 GN=UTP6 PE=1 SV=2	52.418	440	440	0	213.8	105790000	83094000	172100000	276940000	340910000	289230000	32676000	101510000	71785000	154150000	242340000	314410000	385750000	43703000	149930000	95644000	179660000	282220000	396060000	476210000	65935000	19	21	24	29	33	30	12	18	15	20	24	32	25	10	18	16	20	26	29	32	19	DLPELYLK;EQELDMQNEQK;ETLNYLFSESLR;FELNFITK;FNPDVPK;GSSINDYIK;GYYAISDSK;IGFIYQR;IHNIYNQLLK;ILDLIISK;ILDLIISKL;KMNAEDDPRYK;LDIDQLQLSVK;LDIDQLQLSVKK;LDSASVK;LFDEFLDLER;LHPTNVDIWISCAK;LNELPEADISVLGNAETNPALR;LNSRGSSINDYIK;MNAEDDPR;MNAEDDPRYK;MNIELNK;NDMYDLSLRK;NEVSLIMK;NEYRSYLQDNYLK;NIFQNGLR;NNQAPDEEK;RTDFEHR;SHLQVPSTGDSMK;SYLQDNYLK;TNSLSDWSIQQR;TRYYLEQCIPEMDDLVEK;VMGLINER;VMGLINEREQELDMQNEQK;YEYEVHANFK;YFAYISK;YINYESNVNK;YMPVEKLDIDQLQLSVKK;YYLEQCIPEMDDLVEK				3399
Q02455	Q02455	120	120	120	Protein MLP1	MLP1	sp|Q02455|MLP1_YEAST Protein MLP1 OS=Saccharomyces cerevisiae (strain ATCC 204508 / S288c) OX=559292 GN=MLP1 PE=1 SV=2	218.45	1875	1875	0	323.31	134850000	99325000	111310000	3921800	0	0	80879000	165780000	196170000	271850000	30296000	0	0	66702000	221790000	134210000	167510000	51209000	32161000	7339900	81625000	55	41	50	9	1	0	46	53	47	62	9	1	0	36	64	45	74	19	14	0	38	AENDQLRK;DFTNQIK;DLYETTSQSLQQTNSK;DLYETTSQSLQQTNSKLDESFK;DSSNRNVQSEEDTEK;DVPHSSHISDDERDK;DYESVITSVDSK;EAIITLK;ECLRLSSITDEADEDNENLSAK;EEIQFIQNIMQEDDSTITESDSQK;EELNSIRELNTAK;EIELVRVENNR;EIQDLYDSK;ELENEYNK;ELQSELDK;ENHSSIIQQHDDIMEK;EQMFNLNNELDLQK;EREDLLEETRK;ERNDTFVK;ERNDTFVKFESVENEK;ERQGAEAEEK;ERTDMLENELNNAALLLEHTSNEK;ESLLEQLDLSNSR;ESLLEQLDLSNSRIEDLSSQNK;ESNITLRNELENNNNK;ESTENMSLLNK;FESVENEK;GLISSSSTLSTDTNDEELTSNNPAQK;GLSDSLNSEK;HEQLSSSDYEK;HLQNDNDK;HLQNDNDKR;IEDLSSQNK;IEELQNAK;IEENSNSPFNPLLSGEK;IESETVNEAK;IKSMEQSGEIDVVLR;ILAEERFK;ILEAQERLNQPSNINMEEIK;IMVTQLQTLQK;INLTDAYSQIK;IQNDLDQQTIYANTAQNNYEQELQK;IREAEEALK;IREAEEALKK;ISLMDVELQDAR;ISLMDVELQDARTK;KIDELEDALSELK;KIDELEDALSELKK;KIEENSNSPFNPLLSGEK;KLQEELK;KQTPENEDLLK;KWESEHEQEVSQK;LAQCEKECLR;LDNSRVEK;LEESTTSYESTINGLNEEITTLK;LESEIENLK;LESEIENLKEELENK;LLQFNELK;LLSNTLDLTK;LLYDQIQIYTAADK;LNQLNLLR;LNQPSNINMEEIK;LNQPSNINMEEIKK;LQEDAEK;LRAEIESR;LREEFNNELQAIK;LRNDFQMER;LRSTIMDLETK;LSIVETELLNLK;LSIVETELLNLKEEQK;LSQDSLTEQVNSLR;LSQDSLTEQVNSLRDAK;LSSELEFVK;LSSITDEADEDNENLSAK;LVDLLESQLNAVK;LVECENDLQTLTK;MDLESRIEELQK;MESQLSETK;NDEDDTTENINESK;NELENNNNK;NEQYLSYR;NIIQLQEK;NLADKLESK;NVLENSLSEANAR;NVLENSLSEANARIEELQNAK;NVQSEEDTEK;QEFSAEMSLK;QIQYLLITNSVSNDSK;QKNNELSK;QNVAPIESELTALK;QQGYITNDLNSR;QQGYITNDLNSRTELERK;QRLDLCR;QRLVDLLESQLNAVK;QRQIQQQLQATSANEQNDLSNIVESMK;QRQIQQQLQATSANEQNDLSNIVESMKK;QTPENEDLLK;RDLESQVQDLQTR;RFDYLQNTILK;RGEAIEEQTK;RPIDEVGELK;RSQDILEK;SFDGDVVK;SMEQSGEIDVVLRK;SSSDFIFLK;SSSDFIFLKK;SSSGGFNPFTSPSPNK;SVNNVQNPLLGLPR;TDPPTHLEPSFNIPASR;TEMENVIRENDK;THETLNEYVSCK;TISELREQLHTYK;TLNLSRDQLENALK;TQELTLLQSNNDWLEK;TSVPNEDASYSNVTIK;VAQGNNQLEAIRK;VILDIRNELNR;VPIINSFK;VTVAERDAK;VTVSFDELK				3400
Q02457	Q02457	17	17	17	Protein TBF1	TBF1	sp|Q02457|TBF1_YEAST Protein TBF1 OS=Saccharomyces cerevisiae (strain ATCC 204508 / S288c) OX=559292 GN=TBF1 PE=1 SV=2	62.823	562	562	0	278.03	52346000	44509000	69500000	118180000	183660000	144240000	3170200	49160000	27632000	63053000	104760000	101240000	165050000	19320000	87537000	89952000	103760000	84686000	91871000	31322000	22774000	6	4	6	10	13	11	3	4	4	5	9	9	10	3	6	7	9	9	4	4	2	EEEEALVEGLK;EFQDETNEISLEK;ELLDYCNK;EVGPSWSK;FNDIIQSLPAR;ILDLYGPGGK;IVQDFNSLTQSYEWAQFIR;MDSQVPNNNESLNRFNDIIQSLPAR;PLPDYLIK;RTGDSGDITLLTPSEK;RTWSKEEEEALVEGLK;SGKPLPDYLIK;SPLYDFDVNEFDPQVLFSTGTR;SQAILYLDLK;TGDSGDITLLTPSEK;TQAYIAGLK;TVEFMDDQNQPSSASAFLSTARPNHYSTHTPTTDVSSK				3401
Q02486	Q02486	17	17	17	ARS-binding factor 2, mitochondrial	ABF2	sp|Q02486|ABF2_YEAST ARS-binding factor 2, mitochondrial OS=Saccharomyces cerevisiae (strain ATCC 204508 / S288c) OX=559292 GN=ABF2 PE=1 SV=1	21.561	183	183	0	141.77	2518400000	5371900000	1312100000	29367000	16651000	16328000	0	2825400000	4836800000	1315900000	32320000	11385000	20703000	0	2700200000	4180100000	1168600000	20877000	8649000	0	0	11	13	10	3	2	2	0	12	16	10	2	2	2	0	7	11	8	2	1	0	0	AIQEYNAR;AIQEYNARYPLN;DKYIQEYKK;EFDEKLPPK;ENPTLRPAEISK;IIGDKWQSLDQSIK;KLYSEYQK;KPAGPFIK;LYSEYQK;PAEISKIAGEK;PAGPFIK;SQLDLMK;SQVFAQHPDK;WQNLEADIK;WQNLEADIKEK;WQSLDQSIK;YIQEYKK				3402
Q02516	Q02516	7	7	7	Transcriptional activator HAP5	HAP5	sp|Q02516|HAP5_YEAST Transcriptional activator HAP5 OS=Saccharomyces cerevisiae (strain ATCC 204508 / S288c) OX=559292 GN=HAP5 PE=1 SV=1	27.675	242	242	0	185.71	0	0	15697000	48360000	51054000	40212000	0	0	0	14452000	38338000	30422000	57837000	0	16809000	22457000	30011000	25899000	44370000	0	0	0	0	2	8	2	3	0	0	0	1	3	3	7	0	1	2	2	3	4	0	1	ACEIFITELTMR;ADIAEALQK;MISAEAPIIFAK;NVGQGLVGHYK;QYSEQQQLQENEGEGENTRLPVSEEEFR;SHSLPFAR;YWQELINEIESTNEPGSEHQDDFK				3403
Q02521	Q02521	6	6	6	Pre-mRNA-splicing factor SPP2	SPP2	sp|Q02521|SPP2_YEAST Pre-mRNA-splicing factor SPP2 OS=Saccharomyces cerevisiae (strain ATCC 204508 / S288c) OX=559292 GN=SPP2 PE=1 SV=1	20.648	185	185	0	9.932	0	0	0	17650000	0	32964000	0	0	0	0	21370000	34775000	45165000	30393000	0	0	0	0	0	0	24090000	0	0	0	1	0	2	0	0	0	0	0	3	3	1	0	0	0	0	1	0	1	AINVEEASFMPVVK;ANLFDWDDAETASLSHKPQSK;DVSNVSQIHPDGLGIGAK;EYNEVPVEEFGDALLR;FDLDEESSSK;LSENADTK				3404
Q02554	Q02554	17	17	17	Cold sensitive U2 snRNA suppressor 1	CUS1	sp|Q02554|CUS1_YEAST Cold sensitive U2 snRNA suppressor 1 OS=Saccharomyces cerevisiae (strain ATCC 204508 / S288c) OX=559292 GN=CUS1 PE=1 SV=1	50.252	436	436	0	47.733	7832600	0	9670100	27115000	22002000	0	14188000	0	7570000	7876400	22308000	31423000	14978000	7760100	22070000	17888000	23949000	28527000	34151000	26873000	15640000	1	0	1	4	3	3	3	0	1	2	5	3	3	2	2	2	2	3	4	3	3	AEIAAMIDAR;DIGLPTGYPDLK;FQVQENDTPK;HTAEDELEDTPSDGIEEHLSARK;IAGLNWDITNLK;IDDEVEHKLDHFQEDISEVTSAEEK;LERNEEESEK;LHDVFFK;NASVVNNK;NLFEETNWK;NNHVVIVEK;NVIPVPSHWQSK;PFELPDIIK;PSLSQLK;RPFELPDIIK;STLPQSGLDGQDEK;VVDAKLEK				3405
Q02555	Q02555	31	31	31	Ribonuclease 3	RNT1	sp|Q02555|RNT1_YEAST Ribonuclease 3 OS=Saccharomyces cerevisiae (strain ATCC 204508 / S288c) OX=559292 GN=RNT1 PE=1 SV=1	54.07	471	471	0	323.31	45036000	22344000	230120000	289110000	290540000	171110000	24333000	19568000	26780000	145560000	229870000	393780000	304540000	6905000	18333000	23134000	287980000	355840000	316470000	334620000	38263000	4	2	20	18	19	15	5	3	3	14	19	26	21	5	3	8	17	22	18	16	8	AAENALR;AAENALRDK;DAILTEITDYENEFDTEQK;DENSNFQNGK;EDEEEDEGEDSYDPTK;FPDYSEGQLSTLR;IDVNVYENLNEK;IDVNVYENLNEKEDEEEDEGEDSYDPTK;IIELSPNLVAYNEAVNNQDRVPVQILPSLSR;KPTAVDPNSIVECR;LAKPVIEEATR;LAKPVIEEATRNQVALEK;LDNENGSQQRENINTK;LEQVKREK;LPEIQDLAIR;LVESYNK;MLDFYAK;MNLVSNEQIK;NQVALEK;PVIEEATR;PVIEEATRNQVALEK;QPILQEISK;QWSIMYNFHEK;TDKLDMNAK;TLHDLKK;TNFDLKDENSNFQNGK;TQNDNKLDNENGSQQR;TQNDNKLDNENGSQQRENINTK;VGDGTVLGTGVGR;VYLSGSEMINAHNER;YLEVIQLEHAVTK				3406
Q02608	Q02608	6	6	6	37S ribosomal protein S16, mitochondrial	MRPS16	sp|Q02608|RT16_YEAST 37S ribosomal protein S16, mitochondrial OS=Saccharomyces cerevisiae (strain ATCC 204508 / S288c) OX=559292 GN=MRPS16 PE=1 SV=1	13.639	121	121	0	33.429	141570000	260070000	72206000	0	0	0	0	185650000	257620000	77715000	0	0	0	0	222400000	243740000	77528000	0	0	0	0	4	7	2	0	0	0	0	3	2	1	0	0	0	0	2	1	0	0	0	0	0	AGILNDAWATSK;ARDAKPIEVLGTYVPVPSPVTK;DAKPIEVLGTYVPVPSPVTK;DVKLDFDR;PIEVLGTYVPVPSPVTK;YWIGVGAQPSETVTK				3407
Q02629	Q02629	30	29	29	Nucleoporin NUP100/NSP100	NUP100	sp|Q02629|NU100_YEAST Nucleoporin NUP100/NSP100 OS=Saccharomyces cerevisiae (strain ATCC 204508 / S288c) OX=559292 GN=NUP100 PE=1 SV=1	99.987	959	959	0	323.31	218900000	390240000	729430000	147580000	10101000	14578000	6570600	242720000	413200000	760820000	180600000	30005000	11396000	5095600	276460000	281730000	559860000	169780000	31479000	6411700	5084800	19	21	18	14	5	4	1	20	19	24	20	7	4	2	19	16	22	17	5	1	1	AHSPQTDLK;AHSPQTDLKDDHDESTPDPQSK;ANTFSNSASGGLFGQNNQQQGSGLFGQNSQTSGSSGLFGQNNQK;DDHDESTPDPQSK;DDQASSSIAASK;ENPVYKFESYDPVTGTYSYTIDHPVLT;FESYDPVTGTYSYTIDHPVLT;GEGINVR;GSSTSNSITDPESSYLNSNDLLFDPDRR;INNLVIGHR;ISIPNSITNPVK;ISSKVPGLLSNDVTFFK;LAPKPLFAPSSNGDAK;LKENPVYKFESYDPVTGTYSYTIDHPVLT;LTNMPFGGNPTANQSGSGNSLFGTK;LVTFTTESASK;LVTFTTESASKDDQASSSIAASK;NITHPLLK;NLNVINHNDDEASK;NNYYISPSIETLGNK;PAGTTGSLFGGNSSTQPNSLFGTTNVPTSNTQSQQGNSLFGATK;PLFAPSSNGDAK;PVFGGTTQNTGLFGATGTNSSAVGSTGK;QPNTFTQSNTGIGLFGQNNNQQQQSTGLFGAK;SCSIYENCSIKPEK;SCSIYENCSIKPEKGEGINVR;SDRGSSTSNSITDPESSYLNSNDLLFDPDRR;SPNGSTSIPMIENEK;VPGLLSNDVTFFK;VTLYSCFPIDK				3408
Q02630	Q02630	39	39	38	Nucleoporin NUP116/NSP116	NUP116	sp|Q02630|NU116_YEAST Nucleoporin NUP116/NSP116 OS=Saccharomyces cerevisiae (strain ATCC 204508 / S288c) OX=559292 GN=NUP116 PE=1 SV=2	116.23	1113	1113	0	323.31	671200000	1123000000	3190500000	572570000	472400000	601960000	11037000	679150000	1429300000	3035700000	667140000	389390000	1023000000	0	1053500000	1302500000	2553500000	957980000	390950000	1300400000	0	22	26	36	19	5	1	1	20	26	35	18	4	2	0	19	24	38	23	5	1	0	ARITCFNCYPVDK;ASELLFNPDK;ASLTNAYK;ATVTNTVSYPIQPSATK;AVFADVAEK;DPNHQLVK;DPTTGVINVFQSITCMPEYR;ENVADLQK;ENVADLQKQEYSEDDKK;ETANGGER;FESYDADSGTYVFIVNHAAEQT;FGTSQNGTGTTFNNPQGTTNTGFGIMGNNNSTTSATTGGLFGQK;FQDYQAGR;FQDYQAGRK;GAFPQQQTQQGSGGIFGQSNANANGGAFGQQQGTGALFGAK;GEGINVR;ITCFNCYPVDK;KNNQIAISNQQEENLDESILK;KNPNSKFESYDADSGTYVFIVNHAAEQT;LQIQNNNPYGTNELFSK;LSISIDK;LSISIDKK;MLIASEEK;MVLSSKNDGEDSATK;NDGEDSATK;NFSFEELR;NFSFEELRFQDYQAGRK;NNGSQNNDMNFK;NNQIAISNQQEENLDESILK;NPNSKFESYDADSGTYVFIVNHAAEQT;PASGGLFGQSAGSK;PFTTFEEK;QEYSEDDK;QQPASGGLFGSK;SEEQETILGK;SEEQETILGKPK;SKSEEQETILGKPK;TNNSVMDK;VPHLVVGHK				3409
Q02642	Q02642	13	13	13	Nascent polypeptide-associated complex subunit beta-1	EGD1	sp|Q02642|NACB1_YEAST Nascent polypeptide-associated complex subunit beta-1 OS=Saccharomyces cerevisiae (strain ATCC 204508 / S288c) OX=559292 GN=EGD1 PE=1 SV=2	17.02	157	157	0	323.31	2911100000	2154000000	1475500000	3876400000	7231600000	14704000000	2098700000	3033000000	2297900000	1812200000	4450100000	10078000000	15088000000	2597400000	2111000000	1838400000	2112700000	4153800000	7265200000	16117000000	2905900000	13	7	15	21	21	29	18	13	11	14	21	21	23	24	11	9	12	18	19	25	14	AGSSAGANKDDTK;APADAEK;APADAEKK;APADAEKKDEAIPELVEGQTFDADVE;DEAIPELVEGQTFDADVE;KAGSSAGANK;KAGSSAGANKDDTK;KDEAIPELVEGQTFDADVE;LHAVTIDNVAEANFFK;LHAVTIDNVAEANFFKDDGK;LQSQLAK;NLQDLFPGIISQLGPEAIQALSQLAAQMEK;VGVQVAAQHNTSVFYGLPQEK				3410
Q02647	Q02647	8	8	8	Dynein light chain 1, cytoplasmic	DYN2	sp|Q02647|DYL1_YEAST Dynein light chain 1, cytoplasmic OS=Saccharomyces cerevisiae (strain ATCC 204508 / S288c) OX=559292 GN=DYN2 PE=1 SV=1	10.441	92	92	0	10.578	208410000	237410000	952810000	298570000	90192000	0	56369000	302290000	298900000	1093500000	279240000	77100000	0	65268000	415540000	402130000	983270000	337670000	133000000	36257000	38890000	5	5	5	6	2	0	2	3	4	4	3	2	0	2	6	3	9	7	3	1	0	ASDITDK;DIAGTVK;EDILTISK;LKEDILTISK;NFGSYVTHEK;YGNTWHVIVGK;YQLERDIAGTVK;YQLERDIAGTVKK				3411
Q02648	Q02648	28	28	28	tRNA (uracil-O(2)-)-methyltransferase	TRM44	sp|Q02648|TRM44_YEAST tRNA (uracil-O(2)-)-methyltransferase OS=Saccharomyces cerevisiae (strain ATCC 204508 / S288c) OX=559292 GN=TRM44 PE=1 SV=1	64.854	567	567	0	79.198	62039000	47127000	10447000	15345000	13060000	0	92473000	56683000	78463000	20303000	28093000	14969000	0	171580000	51393000	77671000	74403000	52494000	48171000	0	160520000	5	5	2	2	2	0	14	8	11	4	3	2	0	21	3	7	9	4	6	0	12	DAIINQTCLILNSK;DCPFYIPR;DPNFQETSLIVYTPHINSEK;EINHAAEAGSEPK;EINHAAEAGSEPKFDESVLK;EQVIIPSILLRPHPALK;FDESVLK;FLVENWAESTDPKK;GVMQGYEK;INIEDLNIR;KFEIDNGNESGEEDVK;KINIEDLNIR;LLQTANK;LSPVHEFVR;MTGDGSAHISK;NAAIIGVENATLK;RQVPHLEHNGR;SCETSESLK;SILGPQWLSLYQTDGK;STYSGLVDHVEYISSR;SWSIYPPEVQSSLK;TAFTDESER;TAFTDESERVVR;TGDGSAHISK;TQSVGILLHQSVLSVHYIPFPEDK;VNFQNTYIVLK;VTHEVIAPATVVYSSEDLLK;VYGPDFR				3412
Q02685	Q02685	5	5	5	RecQ-mediated genome instability protein 1	RMI1	sp|Q02685|RMI1_YEAST RecQ-mediated genome instability protein 1 OS=Saccharomyces cerevisiae (strain ATCC 204508 / S288c) OX=559292 GN=RMI1 PE=1 SV=1	26.859	241	241	0	7.2654	0	0	0	9538100	22649000	0	0	0	0	12397000	13615000	20018000	21169000	0	0	0	0	25800000	16772000	12548000	0	0	0	0	2	1	1	0	0	0	1	1	4	2	0	0	0	0	2	3	1	0	AYQNEPWLAGTASNLILDK;FCDYLESK;IVILPGTVFNR;LTQIDDIK;SFSSILSQDITDDITPPAYSATLGSR				3413
Q02724	Q02724	32	32	32	Ubiquitin-like-specific protease 1	ULP1	sp|Q02724|ULP1_YEAST Ubiquitin-like-specific protease 1 OS=Saccharomyces cerevisiae (strain ATCC 204508 / S288c) OX=559292 GN=ULP1 PE=1 SV=1	72.377	621	621	0	244.07	18293000	66948000	194330000	24358000	0	0	0	2280800	49243000	170290000	6581200	0	0	0	44996000	67135000	124360000	42642000	10437000	6285100	0	4	11	18	4	0	0	0	0	5	16	3	0	0	0	4	6	11	8	1	0	0	AGFIGGIR;AQSEEVTYLR;ENTQLMNR;ETLWNSGK;FDRSILEFEK;FDTSTWALPNK;FIAHLILTDALK;HKFDTSTWALPNK;IESEGVGTPSTSPISSLASQK;KIQEDLKK;KLVPELNEK;KLVPELNEKDDDQVQK;LQTRNENDDDLVFVK;LVPELNEK;LVPELNEKDDDQVQK;NENDDDLVFVK;NFDGSEVEASGNSDVESR;NPYSPLFSPISTYR;QIFNGEYK;RYNEILNER;SASFSGIYK;SIIDLTEK;SILEFEK;SNCDSDNSITFSRDPFGWNK;SSDVPYGLR;STPNTVAFNSFFYTNLSER;TILIENNK;TSAIGSNSENNTSDQK;VLNNPSESRR;VLSMEESMK;YLWHTFVK;YVMEESK				3414
Q02725	Q02725	51	49	49	Vacuolar transporter chaperone 3	VTC3	sp|Q02725|VTC3_YEAST Vacuolar transporter chaperone 3 OS=Saccharomyces cerevisiae (strain ATCC 204508 / S288c) OX=559292 GN=VTC3 PE=1 SV=1	96.552	835	835	0	323.31	100040000	194330000	515140000	238200000	13834000	0	0	188530000	253640000	579650000	201540000	19845000	0	0	200100000	265970000	507770000	132720000	31403000	0	0	20	32	36	31	4	0	0	28	29	32	26	4	0	0	19	16	26	23	4	0	0	DFDNIQNFIVEEK;DLTNSHLVNEVPK;DSYIDYER;DSYIDYERLK;ELPFNNSEEYSPLLYR;ESVIHDGR;ESVIHDGRSSVDSWSERNESDFVEALDK;FINNFIFK;FPYSVMEIK;FWVHDDNIMEVK;GLVNVSSQPSLPR;GTQKEELEK;HLPALVYASVPNENDDFVDNLESDVR;HLPALVYASVPNENDDFVDNLESDVRVQPEAR;INSEQFK;ISGAPTLR;ISVPDGK;ISYLYEFLR;KLDDLEENTK;LANDVYPPWK;LANDVYPPWKDSYIDYER;LDDLEENTK;LDNFDRLNFTGFIK;LHPNYPSVK;LLDKPDIFLEK;LNFTGFIK;LSHFSNLEDASFK;LSRDFDNIQNFIVEEK;NESDFVEALDK;NISENGNDPYSDDTDSASSFQLPPGVK;NPENWHRDDIDSNIPNPLR;NPQEAYEEEK;NPQEAYEEEKK;NTLEECLDEAQR;NTLEECLDEAQRLDNFDR;NTLEECLDEAQRLDNFDRLNFTGFIK;NYLINQLR;RTFTENTETGNSSFEEIR;RTFTENTETGNSSFEEIRLQMK;SLASTSK;SNSLSSDGNSNQDVEIGK;SNYDHPNTVSK;SSVDSWSERNESDFVEALDK;TAFQIPGDQSIR;TFTENTETGNSSFEEIR;VINQDNSQMPNYEWIK;VTIDSNIMYIR;VTIDSNIMYIREDSLDK;VWLANER;VYTFQISK;YVNILPFWLPDLETDIRK				3415
Q02749	Q02749	4	4	4	Uncharacterized protein YPL068C	YPL068C	sp|Q02749|YP068_YEAST Uncharacterized protein YPL068C OS=Saccharomyces cerevisiae (strain ATCC 204508 / S288c) OX=559292 GN=YPL068C PE=1 SV=1	33.098	293	293	0.0019785	2.321	0	0	0	6498900	0	0	0	0	0	0	12529000	23578000	20870000	0	0	0	18320000	0	15269000	0	0	0	0	0	0	1	0	0	0	0	0	0	1	1	0	0	0	1	1	3	0	0	DIHKPTLAGLK;FHNSASLSSPDDDPEK;NFEMLRLPNDLK;NLSNLIK				3416
Q02753	Q02753	16	16	2	60S ribosomal protein L21-A	RPL21A	sp|Q02753|RL21A_YEAST 60S ribosomal protein L21-A OS=Saccharomyces cerevisiae (strain ATCC 204508 / S288c) OX=559292 GN=RPL21A PE=1 SV=1	18.242	160	160	0	131.05	9255500000	5791400000	8080200000	9819600000	18307000000	29257000000	9826400000	10856000000	7316400000	8231000000	14098000000	18582000000	41598000000	9312600000	11289000000	8899300000	8720800000	12593000000	22141000000	56454000000	14364000000	5	8	12	10	15	18	8	9	14	11	16	19	19	16	11	8	10	11	19	32	17	ANGSIQK;AQGVAVQLK;CRQEFLER;ESRIVSTEGNVPQTLAPVPYETFI;FYQGKTGVVYNVTK;GMPHKFYQGK;HGAVHLSTYLK;IVSTEGNVPQTLAPVPYETFI;LNLRVEHIK;MVGNRYLEK;QEFLERVK;SSVGVIINK;TGVVYNVTK;VGDIVDIK;VGDIVDIKANGSIQK;VYKVGDIVDIK				3417
Q02754	Q02754	11	11	11	Uncharacterized protein YPL067C	YPL067C	sp|Q02754|YP067_YEAST Uncharacterized protein YPL067C OS=Saccharomyces cerevisiae (strain ATCC 204508 / S288c) OX=559292 GN=YPL067C PE=1 SV=1	22.776	198	198	0	39.513	11867000	0	0	0	0	0	56793000	19381000	17532000	0	0	0	0	38724000	14954000	18583000	19525000	27632000	21583000	0	82702000	1	0	0	0	0	0	1	1	1	0	0	0	0	5	1	1	1	2	2	0	4	AFSSSTLYAVR;EIIESGELAR;LGWSLDEPQLENAAAK;MQQDIVNDHQEEAQGWK;MQQDIVNDHQEEAQGWKWEQIK;QMTDKYHEHK;RTAGLDMNQYVLQK;TAGLDMNQYVLQK;TTVDDILSHGFEPLA;VALPVHSPDK;YSAEQVK				3418
Q02767	Q02767	9	9	9	Vacuolar protein sorting-associated protein 28	VPS28	sp|Q02767|VPS28_YEAST Vacuolar protein sorting-associated protein 28 OS=Saccharomyces cerevisiae (strain ATCC 204508 / S288c) OX=559292 GN=VPS28 PE=1 SV=1	27.702	242	242	0	47.522	0	0	34413000	55049000	22738000	0	23138000	0	23912000	62001000	42897000	28483000	0	30871000	0	0	17087000	28281000	28585000	0	32471000	0	0	2	4	1	0	3	0	1	5	4	2	0	3	0	0	2	2	1	0	3	DSIDDTQYTNTVDK;GIPITAEHAISTTTSAPSGDNK;HFQSIEAFCDTYNITASNAITR;LIDWIVR;LSIGDTLTETQIR;VTRDDFENR;VYLNSQNK;VYLNSQNKEEINK;YVAEATGNFITVMDALK				3419
Q02770	Q02770	5	5	5	Peptidyl-prolyl isomerase CWC27	CWC27	sp|Q02770|CWC27_YEAST Peptidyl-prolyl isomerase CWC27 OS=Saccharomyces cerevisiae (strain ATCC 204508 / S288c) OX=559292 GN=CWC27 PE=1 SV=1	35.025	301	301	0	8.7477	0	0	0	0	0	0	0	0	0	0	0	0	0	0	0	0	0	16725000	15670000	0	25807000	0	0	0	0	0	0	0	0	0	0	0	0	0	0	0	0	0	0	1	0	2	ECPETCK;EILGGEIEASSR;LDASLDQPQEALIR;LDASLDQPQEALIREK;TELHDNVDEATTK				3420
Q02771	Q02771	3	3	3	Protein PET117, mitochondrial	PET117	sp|Q02771|PT117_YEAST Protein PET117, mitochondrial OS=Saccharomyces cerevisiae (strain ATCC 204508 / S288c) OX=559292 GN=PET117 PE=1 SV=1	12.281	107	107	0	12.307	126980000	191990000	48544000	0	0	0	0	119240000	168230000	27972000	0	0	0	0	81439000	142620000	49623000	0	0	0	0	4	5	3	0	0	0	0	4	4	1	0	0	0	0	3	4	3	0	0	0	0	KYETMQPLSGEVVTK;RYFNMSEHEEQK;TNGVASLDPTK				3421
Q02772	Q02772	9	9	9	Mitochondrial protein PET191	PET191	sp|Q02772|PT191_YEAST Mitochondrial protein PET191 OS=Saccharomyces cerevisiae (strain ATCC 204508 / S288c) OX=559292 GN=PET191 PE=1 SV=1	12.394	108	108	0	135.13	717240000	1199000000	432530000	466810000	0	0	0	570740000	739860000	384970000	355110000	0	0	0	580940000	634380000	286810000	180980000	64400000	0	0	7	9	5	1	0	0	0	7	5	3	0	0	1	0	6	6	7	1	1	0	0	AVAICLQR;DLPELCIAQMK;FTGNAPLSTGK;GKFDPREEMEK;HNPQECLDNPELNK;LLNSQQK;SPCVMIER;SPCVMIERHNPQECLDNPELNK;YDQQYENLCK				3422
Q02773	Q02773	41	41	41	Ribonuclease P protein component, mitochondrial	RPM2	sp|Q02773|RPM2_YEAST Ribonuclease P protein component, mitochondrial OS=Saccharomyces cerevisiae (strain ATCC 204508 / S288c) OX=559292 GN=RPM2 PE=1 SV=1	139.35	1202	1202	0	164.97	138820000	221600000	65680000	1912600	6476800	0	4148300	137600000	258280000	42111000	710460	443500	0	7276300	82391000	111450000	42698000	3264500	4455600	0	14275000	19	23	14	1	1	0	1	20	27	11	0	1	0	0	17	25	9	0	0	0	0	AYEIWFK;CLEVCPDSIELK;DENAPVWKEDTEPCLNK;DNEVIMK;EDTEPCLNK;EGYCFDYDTYK;EIQCGEDYLMR;FIESHAEFIK;FIESHAEFIKK;FRDQIEHQFK;GGIREFTK;GSILAYQFENPNGSDFYK;IAIELFNTTTNDPK;ICDFPEK;IDIQLEYLINK;ILEESIVK;ILSYLEESFITSGNDANIEK;INSLYQSLK;IYDYIFPMER;LFDFDTYPILQNGNNEVLLK;LIENCESLSNFIR;LLSPSIENDK;LNLDPNLLAGVVSQAMK;MLAQNFCR;NFQDLSLK;NIVNLMISK;NLTQLIINNPK;QIIDKCLEVCPDSIELK;RNDIVPPLEIFTK;RPLDNNDLDNK;SIAIQAENK;SLKQQQSTNYVNNNNNNQHR;SPELDMDELK;STYLQTHIDEINR;STYLQTHIDEINRCYEQK;SYPLSLGSFIR;TSQPSVQQPQNEYSLLK;TSQPSVQQPQNEYSLLKDENAPVWKEDTEPCLNK;VFVPNLR;VFVPNLRNDSMLK;VLDSLCK				3423
Q02774	Q02774	4	4	4	Secretory component protein SHR3	SHR3	sp|Q02774|SHR3_YEAST Secretory component protein SHR3 OS=Saccharomyces cerevisiae (strain ATCC 204508 / S288c) OX=559292 GN=SHR3 PE=1 SV=2	23.512	210	210	0	323.31	898460000	990300000	1839400000	984320000	73727000	0	0	928190000	1393000000	2358800000	773960000	186690000	0	0	1189700000	1162800000	1515700000	846160000	235090000	0	0	4	4	4	4	1	0	0	3	5	6	3	2	0	0	4	2	2	4	1	1	0	EFYAQEER;EFYAQEEREAANAGK;EFYAQEEREAANAGKK;LKEFYAQEEREAANAGK				3424
Q02775	Q02775	20	20	20	Pre-mRNA-splicing factor SLU7	SLU7	sp|Q02775|SLU7_YEAST Pre-mRNA-splicing factor SLU7 OS=Saccharomyces cerevisiae (strain ATCC 204508 / S288c) OX=559292 GN=SLU7 PE=1 SV=1	44.636	382	382	0	24.953	8773700	0	10201000	27659000	26143000	42849000	28585000	11935000	29076000	0	36447000	70307000	104420000	9327900	17731000	0	26697000	29001000	42688000	54907000	21142000	0	0	0	4	2	4	3	1	1	0	2	5	7	1	2	0	2	3	4	6	4	AAYLNDINSTESNYDPK;ATDDDWDSRK;DSHSLSFCR;DSVGSLK;EMGIRDEIEDK;EYNELISK;GGALDIDNNSEPK;HLTGEGLK;IGMGIKDEFK;IVSIGDLEAR;IVSIGDLEARK;KDDADNSQLYR;KPGNDDTSTAEGGEK;LNELNQFAR;LVPDLNSQK;NENIHIPR;NNGTVLVR;SDYLVHHR;VQHVLVANPTK;VQHVLVANPTKYEYLK				3425
Q02776	Q02776	28	28	28	Mitochondrial import inner membrane translocase subunit TIM50	TIM50	sp|Q02776|TIM50_YEAST Mitochondrial import inner membrane translocase subunit TIM50 OS=Saccharomyces cerevisiae (strain ATCC 204508 / S288c) OX=559292 GN=TIM50 PE=1 SV=1	55.098	476	476	0	323.31	1464500000	2043500000	439620000	0	0	0	0	1227300000	1589600000	506550000	2133200	0	0	0	1441400000	1301300000	616350000	12554000	0	1221600	0	38	42	28	1	0	0	0	38	31	21	1	0	0	0	26	29	25	2	0	0	0	AGVDVDEK;DIDNGYTLSLMYK;DKFYGDHKSGGNWAMTALGLGNSLGGSTK;DVRPILNSFEDK;DVRPILNSFEDKK;DWEPQESEELK;DWEPQESEELKK;DYVEGNLPSPEEQMK;EVDALFEEEK;EVDALFEEEKK;FPLDLIHEEGQK;IAEKLDPIHAFVSYNLFK;IQQEQMGGQTFTLK;IRIQQEQMGGQTFTLK;LDPIHAFVSYNLFK;LIPFLEYLATQQTK;LQPENAIPMEPWNGEADDK;NEETSGEGGEDK;NEETSGEGGEDKNEPSSK;NLAEEFDHR;NLAEEFDHRVK;NYLMFMK;QKEVDALFEEEK;QTSTDIKR;SGGNWAMTALGLGNSLGGSTK;SILTDDMLFK;VIIIDTDPNSYK;VIIIDTDPNSYKLQPENAIPMEPWNGEADDK				3426
Q02784	Q02784	8	8	8	Monothiol glutaredoxin-5, mitochondrial	GRX5	sp|Q02784|GLRX5_YEAST Monothiol glutaredoxin-5, mitochondrial OS=Saccharomyces cerevisiae (strain ATCC 204508 / S288c) OX=559292 GN=GRX5 PE=1 SV=1	16.931	150	150	0	163.9	1258100000	2148900000	639690000	0	0	0	0	1455700000	2209700000	571700000	0	0	0	0	1034400000	1106300000	700540000	0	0	0	0	10	11	10	0	0	0	0	15	16	10	0	0	0	0	7	11	8	0	0	0	0	AIEDAIESAPVVLFMK;ATIGLLGNQGVDPAK;EFIGGCDVITSMAR;EFSEWPTIPQLYVNK;FAAYNVLEDPELR;FAAYNVLEDPELREGIK;GTPEFPK;SGELADLLEEAQALVPEEEEETK				3427
Q02785	Q02785	39	36	36	ATP-dependent permease PDR12	PDR12	sp|Q02785|PDR12_YEAST ATP-dependent permease PDR12 OS=Saccharomyces cerevisiae (strain ATCC 204508 / S288c) OX=559292 GN=PDR12 PE=1 SV=1	171.06	1511	1511	0	95.537	37863000	42736000	86200000	53009000	0	0	0	47128000	32578000	74745000	38783000	0	0	0	43654000	38722000	49107000	44573000	9183100	0	0	11	10	22	11	0	0	0	11	7	13	10	0	0	0	6	7	6	7	1	0	0	AEVEELHR;ALADSGQSILCTIHQPSATLFEQFDR;ALIIGSMFHK;AVGYFQR;AVNDDPELATR;DTNIFQTVPGDENK;DVFTWNHLDYTIPYDGATRK;ETIDFALK;FAASYMTQIK;GLDASTALEFAQAIR;GVSGGERK;GYVIYCPELDFHFPK;HLSNILSNEEGIER;HLSNILSNEEGIERLESMAR;IITLLGMQNYAEALVGK;INMGVITGDMLVNAK;LLSDVFGYVK;LLSDVFGYVKPGK;LSIGVELVAK;MTALMGESGAGK;MVYFGDIGPNSETLLK;NIASIPAHLISK;NLTAVGVDASAAYGPSVEEMFR;QIYFGPADK;QLEQGIEPGDSGIAFK;QQSSVPLEEK;QQSSVPLEEKYEYVEK;RGHMPELGTENADAR;SCGYVAQADNHMAELSVR;SLLHYLR;SRQLEQGIEPGDSGIAFK;SSTDEHIEK;TASREEMMEALNGPNVDLEK;TLDIKPGYEDK;TLDIKPGYEDKVPK;TTLLNVLAQR;TTVLYNGR;TYDDYQSRHPVNETR;VGNDFVR				3428
Q02792	Q02792	39	39	39	5-3 exoribonuclease 2	RAT1	sp|Q02792|XRN2_YEAST 5-3 exoribonuclease 2 OS=Saccharomyces cerevisiae (strain ATCC 204508 / S288c) OX=559292 GN=RAT1 PE=1 SV=3	115.93	1006	1006	0	212.92	77478000	44200000	23440000	53796000	116530000	327610000	79883000	94026000	44020000	35423000	64859000	96788000	336080000	83575000	89666000	41383000	42346000	57429000	113230000	409590000	73174000	14	10	2	15	18	28	22	15	6	6	11	14	33	15	15	8	7	7	12	19	11	AESECDLDAEIK;AQYPLLSDAER;DAQIENEAR;DAQIENEAREEIMR;DEIVADVNDRENSETTEVSR;DISKEEIDDAVSK;DNEEEEIAK;DSPVHSTVNVSEGPK;DTINMTEEEK;DVEGFELNGK;EEIDDAVSK;ELMLANEGNEEAIAK;ENNNNNVVVK;FHVTPQDIEQLRK;GQDRHPTVATEQLQMYDTQGNLAK;GSWNLTTSDMVR;GVPSFFR;ILREDVFAQDNRK;IVCPIQGGSLPNLSTTLILK;LATDPGWK;LFEPGYHER;LIPLPSR;NGVFDTDEFVK;NIRGEPVLLISNK;NLQVIISDATVPGEGEHK;NNVQPAHNYGR;NSGQYSGNSYSR;NSYNSQPGFNNSR;QNIVPVGPK;QREEVGEIIDDAVR;QREEVGEIIDDAVRNK;SGLSGIVSK;SLMSEPDSEIIDFYPEEFPIDMNGKK;TNFNLAEVMK;TWDSNAITPGTPFMDK;VLVMAVDGVAPR;WNFGNDLK;YDGGNNNYR;YNNQNYSR				3429
Q02793	Q02793	13	13	13	Antiviral protein SKI8	SKI8	sp|Q02793|SKI8_YEAST Antiviral protein SKI8 OS=Saccharomyces cerevisiae (strain ATCC 204508 / S288c) OX=559292 GN=SKI8 PE=1 SV=1	44.231	397	397	0	81.211	74480000	54998000	74469000	212380000	412940000	424390000	80861000	32585000	22059000	112300000	216150000	411620000	534530000	79129000	25167000	0	21587000	139050000	254040000	522860000	101980000	3	1	2	6	8	11	4	2	0	4	7	9	12	7	1	1	1	6	8	8	4	AHDADIFSVSACNSFTVSCSGDGYLK;GTTYIWK;HSFWALK;LDLLDSDMK;LDLLDSDMKK;LLDNENPK;LRFWDVK;LVATDVK;SGLHHVDVLQAIER;SGMGADLNESLCCVCLDR;SYSHFVHK;VFIATANAGK;VWDNKLLDNENPK				3430
Q02795	Q02795	8	8	8	Dolichyl-diphosphooligosaccharide--protein glycosyltransferase subunit SWP1	SWP1	sp|Q02795|OSTD_YEAST Dolichyl-diphosphooligosaccharide--protein glycosyltransferase subunit SWP1 OS=Saccharomyces cerevisiae (strain ATCC 204508 / S288c) OX=559292 GN=SWP1 PE=1 SV=1	31.653	286	286	0	32.629	361080000	542860000	776360000	270570000	87659000	0	0	277420000	480580000	578730000	264000000	85374000	0	0	559140000	584060000	654870000	350190000	118410000	6540000	0	7	7	8	8	4	0	0	5	4	6	3	4	0	0	4	5	3	5	4	1	0	ATLILASSTAK;ATLILASSTAKPK;FGIKPEIHHIFHAEPK;FLRSFGQTI;LDAALLQEASR;NLEMAFEPEIK;NLEMAFEPEIKDNGK;PFQNTLLIGLPNK				3431
Q02796	Q02796	15	15	15	Transcriptional regulatory protein LGE1	LGE1	sp|Q02796|LGE1_YEAST Transcriptional regulatory protein LGE1 OS=Saccharomyces cerevisiae (strain ATCC 204508 / S288c) OX=559292 GN=LGE1 PE=1 SV=1	37.309	332	332	0	100.17	35028000	0	0	0	51891000	188320000	10283000	122800000	11821000	12724000	7923500	34899000	202390000	14760000	43783000	0	0	0	30946000	183960000	13363000	3	1	0	0	5	9	1	7	0	1	2	3	11	2	4	0	0	0	3	8	4	DSPFIYLTDFDK;ESDSIDSALEELNLK;ETPPPPPSNGYYAK;GYPVHVPENR;HALNIQLTQEK;HYQAQPSPR;INSNELELR;LDSLLLMQ;LLNNQCDK;NGSSGNSSTSSTSNGLPPPPSVSSITNNR;SGYTGNNYSR;SNSDGSSSSVVK;YNSDYEQPPQEGDLR;YNSDYEQPPQEGDLRQTGAYYR;YSSTPPR				3432
Q02799	Q02799	4	4	4	Zinc finger protein LEE1	LEE1	sp|Q02799|LEE1_YEAST Zinc finger protein LEE1 OS=Saccharomyces cerevisiae (strain ATCC 204508 / S288c) OX=559292 GN=LEE1 PE=1 SV=1	33.595	301	301	0	6.7759	0	0	0	0	11990000	0	0	0	0	13250000	23618000	52866000	15325000	0	0	0	0	0	0	0	0	0	0	0	1	1	0	0	0	0	1	1	4	1	0	0	0	0	0	0	0	0	DYSHVPCK;EPIDITPPSQNNYLSHAR;IIMEHLLITK;SFNDSNANVNLSK				3433
Q02804	Q02804	15	15	15	ADP-ribosylation factor-like protein 3	ARL3	sp|Q02804|ARL3_YEAST ADP-ribosylation factor-like protein 3 OS=Saccharomyces cerevisiae (strain ATCC 204508 / S288c) OX=559292 GN=ARL3 PE=1 SV=1	22.782	198	198	0	21.541	50050000	50074000	139740000	199750000	173780000	52943000	3363900	54227000	62068000	158820000	203450000	169000000	63995000	7821700	65507000	51078000	127490000	246010000	192290000	48766000	9092600	4	1	7	7	5	4	1	3	3	5	4	7	4	1	3	4	7	8	7	2	1	DAIEWMIVR;DSRVLPISALTGEGVK;EQYSILILGLDNAGK;EYSLAFK;FWDVGGQESLR;GLYNNWNK;GLYNNWNKK;IAEHISAR;IQPTVGQNVATIPVDSK;KEQYSILILGLDNAGK;MEVQDIK;QDRQDRMEVQDIK;TTFLETLK;TTFLETLKK;VLPISALTGEGVK				3434
Q02805	Q02805	23	23	23	Protein ROD1	ROD1	sp|Q02805|ROD1_YEAST Protein ROD1 OS=Saccharomyces cerevisiae (strain ATCC 204508 / S288c) OX=559292 GN=ROD1 PE=1 SV=1	92.348	837	837	0	94.394	10495000	13470000	30609000	49435000	67870000	66651000	60968000	7658800	10773000	19024000	54173000	75284000	91196000	3206000	0	0	33224000	54636000	67138000	72972000	2642200	0	2	3	7	9	6	1	1	1	4	5	9	8	1	0	0	5	7	5	5	0	AALPVQLFISPFVPVNVK;ALLNIPASLTK;EPLLFDIR;FTISLLNPDGHISELR;ISLVENSQYCGSYGGVINQER;LRNLDNDVLLIK;NDLELTDLSR;NDLELTDLSRVPSYDK;NFVDDSEEDVIFQR;NIYSHFWDDFNIK;NLDNDVLLIK;NNSGSSVSLQQLAR;NNTDSSFNLNLSFTSAK;RSLNEAADEGVDTDTGEFQDK;RSLNEAADEGVDTDTGEFQDKWEVR;SNNSNSPLR;SSTNLAALPK;STSSLLPLPGSSK;SYFQNLYDNHNNGK;TFGPSYQVTSQHDNSFSSK;THLSHSPLPR;TSDVIER;VDYTISIPTK				3435
Q02820	Q02820	2	2	2	Non-classical export protein 1	NCE101	sp|Q02820|NCE1_YEAST Non-classical export protein 1 OS=Saccharomyces cerevisiae (strain ATCC 204508 / S288c) OX=559292 GN=NCE101 PE=3 SV=1	6.3364	53	53	0.00044563	3.0284	67014000	139100000	30305000	0	0	0	0	64464000	73458000	23443000	0	0	0	0	82235000	99610000	37069000	0	0	0	0	1	1	1	0	0	0	0	1	1	1	0	0	0	0	0	1	1	0	0	0	0	MVQYAPFLLGK;VQYAPFLLGK				3436
Q02821	Q02821	21	21	21	Importin subunit alpha	SRP1	sp|Q02821|IMA1_YEAST Importin subunit alpha OS=Saccharomyces cerevisiae (strain ATCC 204508 / S288c) OX=559292 GN=SRP1 PE=1 SV=1	60.441	542	542	0	323.31	845540000	945450000	1558200000	432520000	332370000	258130000	550720000	1038700000	951780000	1440200000	544280000	365510000	264130000	544790000	1063300000	888050000	1056600000	597580000	416700000	321850000	625430000	14	18	23	18	13	12	17	15	9	18	11	12	7	13	14	9	14	11	8	5	14	AVGNIVTGNDLQTQVVINAGVLPALR;DTQQVELRK;EACWAISNASSGGLQRPDIIR;EHRPPIDVVIQAGVVPR;ENQPEMLQLEAAWALTNIASGTSAQTK;FSADELRR;FVPEYRR;GLNINENADFIEK;GRFSADELR;IFNCQQNENDK;IFNCQQNENDKIYEK;KPQPDWSVVSQALPTLAK;LLEVAEYK;LLLSSPK;LVELLSHESTLVQTPALR;MDNGTDSSTSK;PLCDLLEIADNR;RLVELLSHESTLVQTPALR;TATWTLSNLCR;VVVDADAVPLFIQLLYTGSVEVK;YLVSQGCIK				3437
Q02825	Q02825	12	12	12	tRNA-splicing endonuclease subunit SEN54	SEN54	sp|Q02825|SEN54_YEAST tRNA-splicing endonuclease subunit SEN54 OS=Saccharomyces cerevisiae (strain ATCC 204508 / S288c) OX=559292 GN=SEN54 PE=1 SV=1	54.648	467	467	0	20.735	87550000	90170000	30558000	0	0	0	0	39111000	129340000	20320000	5539200	0	0	0	55177000	95480000	23872000	15586000	0	0	0	6	5	3	0	0	0	0	2	5	2	0	0	0	1	1	4	0	0	0	0	0	AMFDTISDSIR;AMFDTISDSIRGTTVK;AYPPHIQQNR;DIPLTFK;DYEPDGTNLQDLLLYNASK;ELLDAQSDREFQK;GTILPYYR;HQAVLLK;KRDPGLPDFQVFVYNK;NDDLQHFPTYK;PSNQEAAVK;SEVRGYYVPHK				3438
Q02831	Q02831	3	3	3	Uncharacterized protein YPL077C	YPL077C	sp|Q02831|YP077_YEAST Uncharacterized protein YPL077C OS=Saccharomyces cerevisiae (strain ATCC 204508 / S288c) OX=559292 GN=YPL077C PE=1 SV=1	27.469	240	240	0.00022512	3.6912	0	0	0	0	0	0	0	0	0	0	0	0	0	0	0	0	0	0	0	0	0	0	0	0	0	0	0	0	0	0	0	0	0	0	0	0	0	0	0	0	0	0	EIDALDDVK;QITNEDDERYGEDSIHDLPR;YIQELVNTIR				3439
Q02863	Q02863	18	18	18	Ubiquitin carboxyl-terminal hydrolase 16	UBP16	sp|Q02863|UBP16_YEAST Ubiquitin carboxyl-terminal hydrolase 16 OS=Saccharomyces cerevisiae (strain ATCC 204508 / S288c) OX=559292 GN=UBP16 PE=1 SV=1	56.919	499	499	0	22.408	24875000	63938000	0	0	0	0	0	27488000	48365000	4010800	0	0	0	0	37733000	49068000	15518000	0	0	0	0	4	9	0	0	0	0	0	5	8	1	0	0	0	0	6	5	0	1	0	0	0	AILNHEEYR;AILNHEEYRNFK;APINENLPFEVEQYVK;DCTPDEILMLDRLK;EDESSFR;EQNVAHNDYKK;ESTASTVLNEQK;FPFEGETSK;GDNPTVDNTTR;GLSEPSYK;GNLQVSNIK;IVINTLESIFK;NALRYPYWQISDTAIK;NVTESPTSLIK;QICNLNIPK;RAPVVNNEVNK;SKLIDYSKQICNLNIPK;TVLLELETK				3440
Q02866	Q02866	33	33	33	Protein MUK1	MUK1	sp|Q02866|MUK1_YEAST Protein MUK1 OS=Saccharomyces cerevisiae (strain ATCC 204508 / S288c) OX=559292 GN=MUK1 PE=1 SV=1	69.538	612	612	0	323.31	2820800	1461200	21890000	68539000	91159000	39918000	0	0	10043000	10102000	55797000	90776000	49425000	0	4389400	3117800	52460000	180050000	186010000	76146000	2251400	0	0	4	11	9	6	0	0	4	3	5	11	8	1	3	1	10	19	20	7	2	ASFQHVSSANNNGYYFSGGGSSSFLAAK;DILYEFTYHSISPCEK;DLFEIYQK;ETLSSGLSGIFGR;FDPNQSIR;FDPNQSIRESYK;FEDLTICELR;FLSLNNGIDPEPK;FLSLNNGIDPEPKFEEIK;ILENSISSR;ILIVGTSVSSPNK;INELNNMK;LIDIFIDDLK;LTVNESK;NDFSNELQDK;NNGNNGSNLGDIVTPTIQRPDVTR;NSVEFTEYNK;NTTGGMQFQQNLHEDQNDNER;NTTGGMQFQQNLHEDQNDNERSSCDGDENSTTGERLENNK;PHQLQTFK;QEIDEALNTVTNLPPELSK;QLFTPPITNPR;RSSSLFSNESISNSTNATQMLSPEEIKK;SNSYDGFR;SNSYDGFRTVFDSSLK;SSASLEHGNREFTGDLTVTASINGADKK;SSCDGDENSTTGERLENNK;SSSLFSNESISNSTNATQMLSPEEIKK;SSSQLSMELSNRDTTEMSR;SYTPPHPNNTSNNNLHSSNNLNIPR;TFKPHQLQTFK;TVFDSSLK;YMELCERDVFKK				3441
Q02872	Q02872	4	4	4	Uncharacterized protein YPL108W	YPL108W	sp|Q02872|YP108_YEAST Uncharacterized protein YPL108W OS=Saccharomyces cerevisiae (strain ATCC 204508 / S288c) OX=559292 GN=YPL108W PE=1 SV=1	19.818	168	168	0	4.6324	0	0	0	0	0	0	0	0	0	0	0	0	0	0	0	0	0	0	0	0	0	0	0	0	0	0	0	1	0	1	0	0	0	0	2	0	0	0	0	0	0	0	DQSVTKPISLDGR;ELEELEYMIER;QVLSGFCHR;VGWMDEVDPLVEIREGK				3442
Q02873	Q02873	7	7	7	UPF0651 protein YPL107W, mitochondrial	YPL107W	sp|Q02873|YP107_YEAST UPF0651 protein YPL107W, mitochondrial OS=Saccharomyces cerevisiae (strain ATCC 204508 / S288c) OX=559292 GN=YPL107W PE=1 SV=1	28.569	248	248	0	9.6404	53227000	89171000	22780000	0	0	0	0	73173000	90539000	38773000	0	0	0	0	65411000	81634000	34811000	0	0	0	0	2	2	1	0	0	0	0	3	6	2	0	0	0	0	4	5	3	0	0	0	0	AFAEFESK;AFAEFESKK;DGGDQSVSESDADEGWEDIPVYVK;DWNPPLGLLHMENVPVELREK;KAEQPHDLSAIR;MTTVFGGR;VLSGGTK				3443
Q02875	Q02875	37	37	37	SMY2 homolog 2	SYH1	sp|Q02875|SYH1_YEAST SMY2 homolog 2 OS=Saccharomyces cerevisiae (strain ATCC 204508 / S288c) OX=559292 GN=SYH1 PE=1 SV=1	94.355	849	849	0	184.56	81892000	50710000	49371000	119150000	199390000	185360000	102880000	80454000	78682000	80901000	154050000	257650000	232010000	102590000	79484000	34243000	59598000	124630000	190200000	236800000	108390000	15	7	6	17	29	18	20	12	15	10	17	22	18	20	8	4	8	14	17	11	18	AELMAQK;ALNAVPLVAPTSSEK;ANNGDIKPDSTFIEEQK;ANNGDIKPDSTFIEEQKK;DLIPVADVHSDDFTYEEILGLK;DTPQMTSEEQK;DVISTADEPK;EIIADTIYSYSSTMDGRR;EILSSAQIPK;EQNILDQVQPEIEEVDRK;FATDFIK;FATDFIKK;FEDGSYYHETQVWVPVDGR;INKANNGDIK;IPAYPGNASVSK;ISAYTAPLSTTSSR;KPEGAVYNQISSALEDLK;KPEGAVYNQISSALEDLKK;LATSPEPFGVNDR;LATSPEPFGVNDRFIR;LLEEQQRQEEEK;LNTGVQPDNVLEMLLSLPPGSESK;LWEQVQK;LWEQVQKK;MNPINSLAFDLHSVK;QIGSSTSIPTLK;SSGGLSTATK;STTHIASTMPVAGNQSK;SYISLDTLR;TQLDREQALK;TQTGSAWGIK;TQTGSAWGIKPQQPIK;TVSNITNEEESIVK;VDIKGELMK;VESRDLIPVADVHSDDFTYEEILGLK;VPSHEEASPEEQEVFSEEGR;VPSHEEASPEEQEVFSEEGRTVSNITNEEESIVK				3444
Q02883	Q02883	18	18	18	N-acyl-phosphatidylethanolamine-hydrolyzing phospholipase D, mitochondrial	FMP30	sp|Q02883|FMP30_YEAST N-acyl-phosphatidylethanolamine-hydrolyzing phospholipase D, mitochondrial OS=Saccharomyces cerevisiae (strain ATCC 204508 / S288c) OX=559292 GN=FMP30 PE=1 SV=1	54.367	468	468	0	81.799	194000000	436400000	105530000	0	0	0	0	228760000	334650000	150320000	0	0	0	0	221740000	423220000	116780000	107750000	0	0	0	5	10	6	0	0	0	0	6	9	5	0	0	0	0	4	5	4	1	0	0	0	CPVYNTWLGQSCNYTVYNGLR;DRCYCPELGK;DRCYCPELGKTECFD;DSPLWIVPK;EKLEMLAEWGGFK;HINPQEVLK;ILTDPLFSDFLIHK;ITQMPSQITEVPK;LALLPCGQYCPEWHQK;LEENNNEVTYK;LEMLAEWGGFK;LMPVHKPTWGPNLVDVDPAEETALPLECK;NEMCQRLEENNNEVTYK;NNEIYHISATPAMHWSGR;NVLGVHWGTFVLSGEYFLEPKEK;PTWGPNLVDVDPAEETALPLECK;SLLDTNK;VLDELHIPTAVEENEGSK				3445
Q02884	Q02884	17	17	17	Elongator complex protein 4	ELP4	sp|Q02884|ELP4_YEAST Elongator complex protein 4 OS=Saccharomyces cerevisiae (strain ATCC 204508 / S288c) OX=559292 GN=ELP4 PE=1 SV=1	51.155	456	456	0	87.816	75777000	48605000	59052000	140450000	171820000	275920000	54490000	53044000	39224000	68956000	159480000	225050000	291260000	79128000	19340000	16585000	58556000	124170000	214600000	390250000	46633000	6	2	4	9	9	13	5	4	3	3	9	14	10	6	1	1	2	10	13	11	5	APGNVPLSDTTAR;DYNHQFDITTR;IQHGLVHILK;ISDSSADK;IVIPSLLHPAMYPPK;KFEIEQWGIPVDDAEGSAASEQSHSHSHSDEISHNIPAK;KLNIADESK;LFAAQGIVHNR;LGSPDRDDIQQNSEYK;LNIADESK;LPVFTDRGEMR;MFESSEIIGLMHGVR;NGDTHVIVLSLNQMFAK;NLISEEESK;RAPGNVPLSDTTAR;RLGSPDRDDIQQNSEYK;VTVQNLNETQR				3446
Q02887	Q02887	23	23	23	Autophagy-related protein 21	ATG21	sp|Q02887|ATG21_YEAST Autophagy-related protein 21 OS=Saccharomyces cerevisiae (strain ATCC 204508 / S288c) OX=559292 GN=ATG21 PE=1 SV=1	55.187	496	496	0	323.31	37905000	92329000	203450000	38760000	3006900	0	2818400	33671000	111120000	233670000	45733000	12743000	20351000	7760100	31664000	87668000	323500000	50442000	17062000	25354000	0	7	11	19	5	3	0	1	4	8	12	3	3	2	1	4	8	19	7	0	2	0	CFEIDTK;CTICEIVFPHEIVDVVMNRK;DRTDAEEEEDNEDNALVTGNILK;EIPLSKPR;GNVACLAVSHDGK;IANYFSK;LCNLYQLAFDK;LDDASNSLPGDNSSNGHWNEEEYILASNSNPSMGTPK;LLATASDK;MVLSNDDR;MVLSNDDRSILCFTAYSSPK;NFAYITVNESNR;NNEESILITNGSR;PLETIDLWEDHYK;RSQANSFSNASNTGTLEGDSANLNR;SILCFTAYSSPK;SMTMIGCVGDTDTIHLFK;SSIPNQNLSR;SVNGSNPSVR;TSNNNGSASNSESRNNEESILITNGSR;VATNLLANATQK;VFHTGVDSDYMSSR;VLQFNQDATCCVVAASSHQISIFNCDPFGK				3447
Q02888	Q02888	5	5	5	Inner membrane assembly complex subunit 17	INA17	sp|Q02888|INA17_YEAST Inner membrane assembly complex subunit 17 OS=Saccharomyces cerevisiae (strain ATCC 204508 / S288c) OX=559292 GN=INA17 PE=1 SV=1	21.842	182	182	0	29.414	142400000	187840000	60229000	0	0	0	0	111600000	91462000	42657000	0	0	0	0	137120000	192110000	62670000	0	0	0	0	3	2	2	0	0	0	0	2	3	3	0	0	0	0	5	4	2	0	0	0	0	EVEILEHQLNELIVQDK;FSQEEESGHEIPVK;GSNESTHMK;KFSQEEESGHEIPVK;KFSQEEESGHEIPVKR				3448
Q02889	Q02889	2	2	2	Protein MGR2	MGR2	sp|Q02889|MGR2_YEAST Protein MGR2 OS=Saccharomyces cerevisiae (strain ATCC 204508 / S288c) OX=559292 GN=MGR2 PE=1 SV=1	12.252	113	113	0	119.45	390180000	687310000	223570000	0	0	0	0	524630000	589900000	169040000	0	0	0	0	557340000	638330000	179640000	0	0	0	0	1	1	2	0	0	0	0	1	1	1	0	0	0	0	2	1	1	0	0	0	0	MPPLPQNYAQQQPSNWDK;PPLPQNYAQQQPSNWDK				3449
Q02890	Q02890	10	10	10	Peptide-N(4)-(N-acetyl-beta-glucosaminyl)asparagine amidase	PNG1	sp|Q02890|PNG1_YEAST Peptide-N(4)-(N-acetyl-beta-glucosaminyl)asparagine amidase OS=Saccharomyces cerevisiae (strain ATCC 204508 / S288c) OX=559292 GN=PNG1 PE=1 SV=1	42.484	363	363	0	21.81	46463000	49813000	46613000	59033000	38780000	0	37912000	0	47652000	27892000	47140000	0	0	43738000	0	0	76109000	75843000	48751000	0	49828000	2	0	2	1	1	0	2	0	1	1	2	0	0	1	0	0	1	2	0	0	3	AAPVENIR;DGHAEGENIYTDYLVK;DGVVDVSK;FLCQFITK;FNCGTVEIYK;GEVYEKNNIDFDSIAK;MSYCIAFGK;NNIDFDSIAK;SESVSAASK;WCNKPDCNHCGQNTSENMTPLGSQGPNGEESK				3450
Q02892	Q02892	42	42	42	Nucleolar GTP-binding protein 1	NOG1	sp|Q02892|NOG1_YEAST Nucleolar GTP-binding protein 1 OS=Saccharomyces cerevisiae (strain ATCC 204508 / S288c) OX=559292 GN=NOG1 PE=1 SV=1	74.409	647	647	0	323.31	574330000	407690000	530800000	545450000	844540000	1668100000	438690000	550170000	426390000	562290000	551200000	720590000	2004700000	487170000	668300000	446090000	591560000	536340000	937060000	2399600000	538120000	36	25	29	34	40	47	32	28	26	28	28	35	49	34	23	23	30	35	33	57	38	DIEAENGGAGVFNVNLK;DIPTVAPANDLLDIVLNR;DIPTVAPANDLLDIVLNRTQR;DLMDTLYEK;EVPGVEIMTSSCQLEENVMEVR;EVPGVEIMTSSCQLEENVMEVRNK;FGQSLFQCK;GFPNINDVHPFHR;GFPNINDVHPFHRDLMDTLYEK;GSDVVFGDQDALTASTENGVK;HNAVSLSK;IHVAQPQAR;IHVAQPQARDDVK;INNVLNK;ISLAAISR;KYDPEDPNR;LARDIEAENGGAGVFNVNLK;LLASRIENK;LLDGVADGSMR;LQALEEEEEK;LRDPLAYLEQVR;MEEHMSTLGHDMSALQDK;NDIMPEILDGK;NRYVERGSDVVFGDQDALTASTENGVK;NVYDFLDPEIAAK;QGESDRHNAVSLSK;QTDRLLDGVADGSMR;RTPFIPESVK;SDVDVQPYAFTTK;SFGKMEEHMSTLGHDMSALQDK;SLVEQVAR;SLVEQVARDYVR;SLYVGHFDYK;SVMVVINK;TDIIRPEDLDEER;TDIIRPEDLDEERAQLLESVK;TLLICGYPNVGK;VKYTGEGFVEK;YLLEDDEWK;YLLEDDEWKNDIMPEILDGK;YTGEGFVEK;YVERGSDVVFGDQDALTASTENGVK				3451
Q02895	Q02895	17	17	17	Putative aryl-alcohol dehydrogenase YPL088W	YPL088W	sp|Q02895|AAD16_YEAST Putative aryl-alcohol dehydrogenase AAD16 OS=Saccharomyces cerevisiae (strain ATCC 204508 / S288c) OX=559292 GN=AAD16 PE=1 SV=1	39.682	342	342	0	170.53	0	0	0	0	0	0	0	0	0	0	5562800	5839100	5234100	0	0	0	0	0	9502100	14102000	0	0	0	0	0	0	0	0	0	0	0	0	1	0	0	0	0	0	0	1	0	0	ALNDVVEAGHVR;EDERELIPFAK;EFLEYYSIK;EIINRVEK;GCHPIVGLNTTAR;GLRTFDTADFYSNGLSER;HIIAGVENSVK;ISPIVIGCMSYGSK;KWADWVIEDK;LDHETPMK;LGNSGLK;RETVVIMTK;SLHLDNLEEEQK;TFDTADFYSNGLSER;VDEAIAALQVTLTEEEIK;WADWVIEDK;YLEEPYKPQR				3452
Q02896	Q02896	2	2	2	Alkaline ceramidase YDC1	YDC1	sp|Q02896|YDC1_YEAST Alkaline ceramidase YDC1 OS=Saccharomyces cerevisiae (strain ATCC 204508 / S288c) OX=559292 GN=YDC1 PE=1 SV=1	37.23	317	317	0	67.103	36424000	42074000	75165000	63641000	0	0	0	19581000	24714000	37545000	13179000	0	0	0	0	0	89204000	58357000	0	0	0	1	1	2	1	0	0	0	1	2	1	1	0	0	0	0	0	1	1	0	0	0	GLPIGTSYSLEYLGPIVNTQVDDETK;GLPIGTSYSLEYLGPIVNTQVDDETKK				3453
Q02908	Q02908	36	36	36	Elongator complex protein 3	ELP3	sp|Q02908|ELP3_YEAST Elongator complex protein 3 OS=Saccharomyces cerevisiae (strain ATCC 204508 / S288c) OX=559292 GN=ELP3 PE=1 SV=1	63.656	557	557	0	146.56	117870000	73217000	69223000	106410000	116900000	217470000	208640000	102260000	71337000	55297000	101360000	115570000	199990000	239370000	104380000	81645000	81276000	105630000	126360000	231230000	210580000	10	7	10	13	13	20	22	6	7	6	11	9	14	25	9	8	10	14	12	19	23	ARYDPYEQAR;CVGITIETRPDYCTQTHLDDMLK;DILIGLLR;DIPMPLVTSGVDNGNLR;DIPMPLVTSGVDNGNLRELALAR;DLGTTCR;DLGTTCRDVR;DYYANGGWETFLSYEDPKK;EINLNGLITK;ELHVYGSVVPLHSR;EVGIQEVHHK;EYFENPDFR;EYFENPDFRTDGLK;EYREDFIVK;FQHQGFGTLLMEEAER;GTGLYELWK;IAKEEHGSEK;ILALVPPWTR;ISVISGVGVR;IYPTLVIR;LEIGVQSLYEDVAR;LGYELDGPYMSK;LHNALSGFNGNDIDEAILYSQQSLTK;LTDIINSIPDQYK;LTDIINSIPDQYKK;QLGHSIDK;SVCETFAVSK;SYSANALVDLVAR;TASGIAVVAVMCK;TREVGIQEVHHK;VEYVLMGGTFMSLPK;VQPDQVELIR;VQPDQVELIRR;VVSHMMPDLPNVGMER;VVSHMMPDLPNVGMERDIEQFK;YDPYEQAR				3454
Q02931	Q02931	42	42	42	NET1-associated nuclear protein 1	NAN1	sp|Q02931|UTP17_YEAST NET1-associated nuclear protein 1 OS=Saccharomyces cerevisiae (strain ATCC 204508 / S288c) OX=559292 GN=NAN1 PE=1 SV=1	101.24	896	896	0	323.31	542270000	489410000	1125400000	1655200000	1964600000	1469500000	211880000	596430000	509470000	1127900000	1681800000	1955800000	1723200000	260540000	758120000	586660000	1156800000	1515000000	1948100000	1954700000	242290000	31	25	45	56	59	54	22	26	25	47	50	56	45	24	30	30	41	49	45	50	19	AHNSLQSYR;DLTHILK;FANNSLLSGIFLQEEENNESIVK;FESLENTK;FWSFDSHESNWCLK;FWSFDSHESNWCLKK;GQVINSFDLYPFVNGVYK;HIQQPISAMNTK;IIIFDSDLSTK;ILTTFKDPSQK;ISLADEK;KFESLENTK;LANVFHSEGNYR;LINDTNLIVATR;LITCDER;LLAHMCK;LQILDFDTFK;LQILDFDTFKK;LSINGPLPVFNSTIK;LYALTFDDAK;LYALTFDDAKK;NDNETNWNLK;NEQVNYQYLTSGVNNSMGK;NGHMDRLITCDER;NSNSITSLNHSK;NTNDNDEDEEDIALEFINGEK;NTNDNDEDEEDIALEFINGEKK;NYIIPFNNQIK;PALNNLSSVTGNK;QDFTTNVEINPINK;QFEVAHQAEWHNVILSNISSNGK;RQDFTTNVEINPINK;SRIIIFDSDLSTK;SVNNSQGCLTADNNGGLK;TGNIALVINQQLTDLDGVPTINYK;TQSLGIEQYK;TTLNAINLLR;TVSEFTLDSEIQTVK;VINPHGISVPITK;VMSLWQLETNSQQFLPR;VRFELNLQDPIITDLK;VYSVETR				3455
Q02932	Q02932	24	24	24	Importin beta-like protein KAP120	KAP120	sp|Q02932|KA120_YEAST Importin beta-like protein KAP120 OS=Saccharomyces cerevisiae (strain ATCC 204508 / S288c) OX=559292 GN=KAP120 PE=1 SV=1	119.62	1032	1032	0	206.16	83354000	129050000	391360000	102040000	0	0	72237000	61215000	113170000	167060000	26420000	7437100	11701000	50894000	73620000	87499000	231400000	116260000	38084000	10355000	149020000	10	13	19	12	0	0	7	9	11	17	7	1	0	7	8	9	15	19	3	0	15	ASSLNELNLVQVLEQASNPQHIR;DQTYDSVVNK;DTFQPFLTENVHLLLRK;FVELVPFLK;IICEGYDRPQTDQSVCDFIK;ILPSVSLTETR;INAIPKDEK;INTEFLNENLITR;IVSKDQTYDSVVNK;IYNILMHINQIVK;KIENDASK;LFEMIDEQNNQLCIQNAQASAR;LFTNFLTDEDDK;LSNSLDDFLRK;LSVSHFEMLISNHENFK;LTIDASINK;NNDPVHNISLK;TMVDDWNFNK;VALIINEWSTVK;VHILGISSLLR;VPLILPLIVR;VVLLTTVQTVR;VYRENSDVTGDFWEQTAIR;YHLNDIVTEQSIAFHPLTAEQLR				3456
Q02933	Q02933	26	26	26	Ribonuclease T2-like	RNY1	sp|Q02933|RNY1_YEAST Ribonuclease T2-like OS=Saccharomyces cerevisiae (strain ATCC 204508 / S288c) OX=559292 GN=RNY1 PE=1 SV=1	50.171	434	434	0	284.72	0	5723300	20121000	28110000	5430400	0	0	6358900	4269500	32501000	18525000	2814000	17070000	0	3048400	1782100	24081000	12740000	6601900	3308100	0	0	2	6	5	1	1	0	1	1	5	4	1	4	0	1	2	5	2	2	1	0	DAGQFDFDPTK;ELGPLDSFTIHGLWPDNCHGGYQQFCNR;FNNNDTSLQISGEK;GGDGYIGYSGNYNWGGDTYPR;GIEPNCPINIPLSCSNK;GSLLSEMFVPMDSLAIR;GYVPTFR;HNSLNEVWYYNHLK;ITYNLFK;KFNNNDTSLQISGEK;KLDTFSTLEK;LDTFSTLEK;LSNINNGDQMQGFLIK;NDLNETELVK;NGHWMSQGTPANYELIK;NLHSLLQLPIFSNGADK;NNIVPSVDNSYSLEQIEAALSK;NNIVPSVDNSYSLEQIEAALSKEFEGK;NQSPIFSVDDEQNSK;NQSPIFSVDDEQNSKK;RAVYDYFR;SLQIDDVYYLLHDK;SLQIDDVYYLLHDKK;SNNGNHESLWIHEFNK;SPYGNYYLR;TNQGFCDIISSSSNELVCK				3457
Q02939	Q02939	21	21	21	RNA polymerase II transcription factor B subunit 2	TFB2	sp|Q02939|TFB2_YEAST General transcription and DNA repair factor IIH subunit TFB2 OS=Saccharomyces cerevisiae (strain ATCC 204508 / S288c) OX=559292 GN=TFB2 PE=1 SV=1	58.534	513	513	0	136.39	26254000	5207200	46839000	77316000	142170000	123680000	15812000	7526100	4127100	42420000	81020000	119010000	177700000	18509000	16372000	2036800	16031000	56590000	69763000	71033000	17255000	9	5	12	15	20	15	4	2	2	12	12	16	15	5	4	2	6	11	14	10	2	AYKIDALSETQR;DYGLVFQK;EGNSQVLDFAK;EPLQVLPPTVVDQIR;HSNDSIFYPTK;HSVTQYLEEIPQQVQNR;IDALSETQR;IMLQDMR;IMLQDMRDYGLVFQK;KLELDPNCK;LALMLTSDTK;LMEEVNSTGEFK;LQFQNAIK;LYTSPATCLAIYR;NQDIPDGSLIVETNFK;QNREEPSVNEDGANGK;SLHLLIPNK;SSGTLMINLNPTFK;STTDITTSDDLNK;WVNSNGKLQFQNAIK;YAQDIGVLLWK				3458
Q02948	Q02948	25	25	25	Vacuolar protein sorting-associated protein 30	VPS30	sp|Q02948|BECN1_YEAST Vacuolar protein sorting-associated protein 30 OS=Saccharomyces cerevisiae (strain ATCC 204508 / S288c) OX=559292 GN=VPS30 PE=1 SV=1	63.26	557	557	0	323.31	35982000	56475000	106620000	71016000	16347000	41275000	0	54322000	50258000	117000000	63803000	7311000	31869000	0	24540000	39228000	118730000	36913000	37613000	121490000	0	5	3	16	14	4	1	0	6	6	8	10	1	0	0	4	5	16	5	5	1	0	ANSDTSDGTSTFRDHDEEEQEATDEDENQQIQLNSK;CQTCHLPLQLDPSLEGLSLTQR;EEERLLDQLLR;ERDTYAQFLSK;FLLTNVK;GIEAADNCGPQIPK;INGLSVK;INIFNATFK;INLVDYELQPMGSFSK;KVQLENEK;LEMTDDDLDGELVR;LEMTDDDLDGELVRLQEK;LGEIQNIK;LGSIPESVVPWK;LHGSSPNLEWTTAMK;LITDSFVFLNHDDDDNANITSNSR;LITDSFVFLNHDDDDNANITSNSREDQR;LLDQLLR;LQYELSLNQLDK;LSDQNLMDLNNIQFNK;NLLLSNNSIITATNENVISNK;QYSHNLSEK;SEYDDAIK;SITLSPTVNYNDK;SLETTLEIISEITR				3459
Q02950	Q02950	27	27	27	37S ribosomal protein MRP51, mitochondrial	MRP51	sp|Q02950|RT51_YEAST 37S ribosomal protein MRP51, mitochondrial OS=Saccharomyces cerevisiae (strain ATCC 204508 / S288c) OX=559292 GN=MRP51 PE=1 SV=1	39.445	344	344	0	198.85	503750000	749480000	230880000	32957000	31711000	62913000	0	484490000	651120000	160680000	0	0	0	0	322160000	532890000	150790000	10302000	4024400	46810000	0	20	20	13	0	0	0	0	11	15	7	0	0	0	0	12	20	10	0	0	0	0	EMKGDTDISPAAMK;EMKGDTDISPAAMKK;EWLVENHPDELK;FHPTHQIIETK;FHPTHQIIETKPSTLYR;FNTEIIGTGGLSYSLPGK;FQEMGVPIVSNIGR;GDTDISPAAMK;GDTDISPAAMKK;GGTQWNR;IAQVANNHK;ITTFEPR;KFNTEIIGTGGLSYSLPGK;LLEPQNDK;LNSNKLEDYVVK;MTLAELLGR;NGSVSMHAR;NSPNGVIQR;PLTYTGK;RPSVGNIQEANNLLNIIK;SFQDEFK;SRYLVYNDLDTLER;TFLFEILEASMEK;TLAELLGR;TREFFNK;YISRPEDESHAK;YLVYNDLDTLER				3460
Q02959	Q02959	36	36	36	Histone deacetylase HOS3	HOS3	sp|Q02959|HOS3_YEAST Histone deacetylase HOS3 OS=Saccharomyces cerevisiae (strain ATCC 204508 / S288c) OX=559292 GN=HOS3 PE=1 SV=1	79.199	697	697	0	323.31	24693000	61924000	160390000	178990000	225970000	125310000	0	39952000	55778000	157780000	168700000	205140000	180980000	3685500	27941000	70979000	181450000	154420000	158900000	86793000	2655600	8	9	21	27	16	13	0	7	11	19	20	23	14	2	5	9	27	27	29	7	1	AAAQIPESAK;AICSGVFAHLIGLQNQDWVK;ALQGTIGAIETGVDSIFK;ALQGTIGAIETGVDSIFKGPSAEHISNR;AMIPEFDDIIFK;ATVEPASTSTIAQR;AVVVLSPYSLQHVFPR;DAVNSAPSNSLLK;DVIRIWAEEVIR;EWGSEQVVK;GEIEVPDTWNSGDIYLSSK;GPSAEHISNR;GSLMAPHVLK;HLETLEIEK;HSDPLER;HSDPLERFYK;HSVNVPTSFYTTFTK;IRQPQNANTPTYDDSDISMISHVSRK;IWAEEVIR;KGDEDSDHELK;LAQMHCHGK;LEMNQQGRPFK;LQGNGMYK;NASTCIMNSHDLNIWNIHLSK;QFQAFVQNNPNVISAAR;RAGFKPEEEPEDSSYDDFGK;SNASPEK;TFNRTVEDITIDDISR;TFNRTVEDITIDDISRHLETLEIEK;TIVERPER;TVEDITIDDISR;TVEDITIDDISRHLETLEIEK;VGYFSMHDINSFPTESGFATK;VHGSSWPAELIELCQMADAK;VLSLMEGGYSDK;WTTEEEFNVLYR				3461
Q02969	Q02969	19	19	19	Peroxisomal membrane protein PEX25	PEX25	sp|Q02969|PEX25_YEAST Peroxisomal membrane protein PEX25 OS=Saccharomyces cerevisiae (strain ATCC 204508 / S288c) OX=559292 GN=PEX25 PE=1 SV=1	44.91	394	394	0	314.17	712500000	623610000	860240000	1410500000	821850000	139360000	1238000000	576860000	474990000	632520000	890730000	824250000	208300000	850090000	758940000	789160000	808920000	1310200000	958760000	42747000	1281000000	16	13	18	22	16	4	0	15	8	14	14	16	4	1	11	14	15	17	13	1	0	CNFQIDQIK;CNFQIDQIKK;DDGSQSPIRK;DHWLNLQSLQK;FSAGSGSESHTESSRSDDEDSQAK;GTYAVLSLGSGLTGLVK;IWFNEASLR;LSFDCMANTSDILNLK;MVDNITILK;NLTVLDPSVLTYYTK;QLLNDLNVNNDAEVLIHK;RNLTVLDPSVLTYYTK;RQLELEVQLK;SFYSFVSR;SQFGTTDIVSGSETPPYSGASYQDAQDDNTHPHSSDAGAEK;TLVYLDIAR;VCSFLGK;VQNNALLLSPILMHQAHK;YALDILK				3462
Q02979	Q02979	44	44	44	Glycerophosphodiester phosphodiesterase GDE1	GDE1	sp|Q02979|GDE1_YEAST Glycerophosphocholine phosphodiesterase GDE1 OS=Saccharomyces cerevisiae (strain ATCC 204508 / S288c) OX=559292 GN=GDE1 PE=1 SV=1	138.01	1223	1223	0	319.23	6623200	130490000	74630000	112460000	151220000	154480000	212540000	0	0	221820000	57928000	119540000	66952000	172440000	0	0	0	34116000	42650000	54521000	143750000	1	0	5	8	9	6	9	0	0	0	4	5	3	11	0	1	1	2	2	4	7	ASSLQNGIR;AWDLHDNDPNGK;DLSLLKTIWEQVTFR;EDAVAQTLLTK;ELTNLYSELSLIPTR;EMNMLLK;EPLNEISAGELNERNENGNGGNK;GAGHSPHHVNGADTALQK;GHSIASSFVTLK;GVSMLNK;ILPLQFANDSLITK;KIPANVGFNIECK;LLIANNANFDIEDEGGWTPMEHAVLR;LLSSNQFNEIK;LQEDIYR;LQEDIYRAHNK;MRDSSNSAQNYLDSPK;NNNNYVMAR;NSYDEGRPPTK;QPVIPILFLTEGGSEQMADLR;RAWDLHDNDPNGK;RFDINYQDNELHETPLYLACR;RTPLHYSCQYGLSEVTK;SLACIDAILK;SLETHNRIDCQK;SNNAHWSDNR;SPSISLSSEALAK;SSVILDLPLDDNVDAVDFK;STLVVDANK;STLVVDANKEDAVAQTLLTK;STSPNANANDNTEFFK;SVDDSDVSTLR;SVDDSDVSTLRR;TIWEQVTFR;TLHTTLSAPAESDSITEEEK;TTEVLLQSLDPNVK;VDTFYNSQYAEYK;VDTFYNSQYAEYKK;VDYSHTLYFDIVPTYGTR;VGTNQQMSTMK;VIPSLNDSEDINRR;WYAELNK;YTNSEGEIVTDLR;YTNSEGEIVTDLRTLHTTLSAPAESDSITEEEK				3463
Q02981	Q02981	6	6	6	ABC1 family protein YPL109C, mitochondrial		sp|Q02981|YP109_YEAST ABC1 family protein YPL109C, mitochondrial OS=Saccharomyces cerevisiae (strain ATCC 204508 / S288c) OX=559292 GN=YPL109C PE=1 SV=2	76.175	657	657	0	8.2462	19123000	40406000	24848000	0	0	0	0	0	0	0	0	0	0	0	0	0	0	0	0	0	0	0	2	0	0	0	0	0	0	0	0	0	0	0	0	0	1	0	0	0	0	0	ALELAGPSFIK;ITDTNITETR;KIEEDQDQDFVGK;LHSNVTAHSLSFTLEK;TDIFSHALCHELGK;YDNIQIGK				3464
Q02983	Q02983	11	11	11	RNA polymerase I-specific transcription initiation factor RRN5	RRN5	sp|Q02983|RRN5_YEAST RNA polymerase I-specific transcription initiation factor RRN5 OS=Saccharomyces cerevisiae (strain ATCC 204508 / S288c) OX=559292 GN=RRN5 PE=1 SV=1	41.72	363	363	0	8.1739	20982000	18789000	0	38459000	38761000	59948000	0	0	0	30931000	42876000	41499000	71504000	0	0	0	0	19830000	31780000	0	0	1	0	0	2	1	1	0	0	0	2	3	2	0	0	0	0	0	1	1	0	0	ALCTEAR;EMAHLFLQSQLSR;EVEEFYNGAASGRPAEFHPSK;IAEIRPLPR;MEHQQLRK;SALHENQLLK;SATQTLER;SLPTVVTR;SRDLHVLPR;TLLWCTALAGMASR;YVELYNK				3465
Q03002	Q03002	28	25	25	Fatty acyl-CoA synthetase and RNA processing-associated kinase 1	FRK1	sp|Q03002|FRK1_YEAST Fatty acyl-CoA synthetase and RNA processing-associated kinase 1 OS=Saccharomyces cerevisiae (strain ATCC 204508 / S288c) OX=559292 GN=FRK1 PE=1 SV=1	97.692	865	865	0	120.07	140110000	33325000	86179000	76951000	29505000	84671000	0	0	73445000	70471000	66925000	58796000	49834000	0	33957000	37462000	94862000	64475000	104150000	102100000	0	2	1	3	4	2	3	1	0	0	1	2	4	2	0	1	1	4	4	3	4	1	DLKLENLLLDK;DLPAPTMVQNK;FPDYILPIPR;HLSHPNIVK;HVNNHLER;HVTFGPYILGSTLGEGEFGK;IQPNNMASSQNHQYNK;IYREINALK;LEEVLQNSR;LENLLLDK;LFSQLISGVHYIHSK;LITHGQFSVAK;LNNTQSVFR;LYNYINSTPLK;NFSNSSNSTFDFPK;NHYITASNMQTSHQVSK;PHSSFLSITPDEWDK;PSVDLQSVSGDLIK;RDADVVTR;RDSISNDYRK;SLNEAESTK;SLNEAESTKK;SSASSQTLNQR;SSIMVSEVNKASVDNK;SSLYSSMDSK;TQNSLQSAK;YGSRPQSSCSTSSLGSR;YSGIFSDISCDTVTEESDELRPPESPLQQHEGQESIDK				3466
Q03010	Q03010	26	26	26	Transcriptional regulatory protein UME1	UME1	sp|Q03010|UME1_YEAST Transcriptional regulatory protein UME1 OS=Saccharomyces cerevisiae (strain ATCC 204508 / S288c) OX=559292 GN=UME1 PE=1 SV=1	51.021	460	460	0	323.31	100110000	47852000	110130000	191600000	314030000	287420000	50559000	109580000	86332000	115520000	192820000	279230000	317770000	58011000	102440000	66759000	104070000	131640000	180160000	154250000	75233000	9	4	13	17	23	17	6	8	9	14	16	20	22	11	9	8	13	12	15	10	7	AVIALGDADAELNINQGHNK;FLNNQIFATCSDDGIIR;FWGNEIGK;GETIAKMIYVDNSEINVK;HLDNENATIK;IKNEEFK;KPESISEPLVQPDYTMESQK;KPESISEPLVQPDYTMESQKVEQTVLIPK;KPLWILNDSLDGK;LIDNSGK;MIYVDNSEINVK;MSTLDIAEDNK;PIFGSGVDESPSTLR;SIPSLYQHISSLK;SIPSLYQHISSLKPIFGSGVDESPSTLR;SIVFTNDSSCNK;SPVYTMMEPSTSLSSASSGNQNKPCVDFAISNDSK;STLDIAEDNK;TIPVPGIK;TTCFAASPFVDTLFMTGTSGGALK;VEQTVLIPK;VHHFYSEQVSK;VIALSTNGSLAWFR;VLDGSREVGAAK;VNTVAYHK;WEFKGETIAK				3467
Q03012	Q03012	12	12	12	COMPASS component SPP1	SPP1	sp|Q03012|SPP1_YEAST COMPASS component SPP1 OS=Saccharomyces cerevisiae (strain ATCC 204508 / S288c) OX=559292 GN=SPP1 PE=1 SV=1	41.468	353	353	0	13.539	23971000	0	0	16816000	26844000	58014000	17601000	24934000	16865000	0	0	22620000	50057000	20921000	14799000	0	14313000	11296000	17212000	26782000	0	1	0	0	1	2	4	2	1	0	0	1	1	4	1	1	0	1	0	1	1	1	DAIINGEGSLPK;EIFDQIVVR;EIFDQIVVRDMTLK;FGQLDFIDNNIVVK;IPCSVEEFVRDFGSNEEATK;ISDCYKPCLQDSK;KLDDDAASHVECGK;LDDDAASHVECGK;LQHLIQAR;QLNIQYYEEILRR;RNPTTGEDVYCICK;SLPQWCPPHSTLK				3468
Q03016	Q03016	57	57	54	GLC7-interacting protein 3	GIP3	sp|Q03016|GIP3_YEAST GLC7-interacting protein 3 OS=Saccharomyces cerevisiae (strain ATCC 204508 / S288c) OX=559292 GN=GIP3 PE=1 SV=1	140.89	1276	1276	0	286.76	29577000	63164000	132880000	125480000	135950000	162370000	28268000	4094600	80264000	145940000	146090000	181630000	275540000	13198000	59545000	37982000	148300000	164020000	162260000	265880000	24817000	5	8	17	17	16	19	6	2	9	15	13	21	18	5	5	5	16	16	19	14	6	AGIDKPIHMHEHYFKEPDQDK;AVATPDPR;DLSTVSLK;DSPNLIGLDFDYDLISEEIQSR;EILPIPSTLR;ELAVVCNILIK;ELENNKLAENLSK;ESVDSSEDSK;ESVDSSEDSKLPALK;EYILALENQK;FESDPPQQLPSR;FESDPPQQLPSRTPK;GKHPPISSPSNATLK;GSVETLPAVSTDDPNCEVK;GVAPTASK;GVAPTASKPQTPILPSPALAVK;HPPISSPSNATLK;HQQEAHFAANR;HVESGYHVPEEK;HVESGYHVPEEKIQPENDVITAR;IAFEVANFK;IALCLMR;IIISALVNSTVLDK;IKSDLAESLYR;IPYSCFAR;IQPENDVITARPHLMATDSGK;KPLPVVNTSTTENESGGIK;KQEEEEGELHK;LAENLSK;LASSAINATASSSVGK;LDISQTK;LGLAGATTSNISQDCLK;LLNNLSMER;LLTSFATQK;LNLLSDK;LSALSYDNLR;LTEKSSEGTITK;NSFSSTLYAFAR;PQTPILPSPALAVK;QREEVSPPNVEADRELENNK;QTPFASGDTPINTETAGK;RIHLDSNNLTLK;RNDGNTSASDTDNIPLLTPINSGNR;RSTSSSASTAK;SDLAESLYR;SGELPLQEK;SHKPIEELLFNGIQFSK;SIFGSLFSK;SLYPENESTR;SLYPENESTRQTPFASGDTPINTETAGK;SSEGTITK;SSSVSNAALCNTEKPDLK;STSSPSVSTSNNETATTSLFSPANPK;TAPLQILK;TIDVFTGK;TIDVFTGKPLVFK;YQDGHSIENNEVTLDVIYTR				3469
Q03018	Q03018	11	11	11	Separin	ESP1	sp|Q03018|ESP1_YEAST Separin OS=Saccharomyces cerevisiae (strain ATCC 204508 / S288c) OX=559292 GN=ESP1 PE=1 SV=2	187.44	1630	1630	0.00022447	3.5029	0	0	0	0	0	0	0	0	0	0	0	0	0	0	0	0	0	0	0	0	0	0	0	0	0	0	0	0	1	0	0	0	0	0	0	1	0	0	0	0	0	0	HLTTNLSK;IISDLEEPIIVYR;ISSFEMDFVK;IVLSFFSVTTSCK;LDTLDNHELSK;PSSQLVMNEK;QEEPLNEISPNTPMTSK;TFLPNLWK;TLPAMKPELFDINNDHNLPMSLYIK;VMSQLEEDPFFK;YLNGAAPVIYGLPIK				3470
Q03020	Q03020	8	5	5	Iron sulfur cluster assembly protein 1, mitochondrial	ISU1	sp|Q03020|ISU1_YEAST Iron sulfur cluster assembly protein 1, mitochondrial OS=Saccharomyces cerevisiae (strain ATCC 204508 / S288c) OX=559292 GN=ISU1 PE=1 SV=1	17.895	165	165	0	74.913	248980000	426230000	143060000	0	0	0	0	333260000	525790000	142270000	15005000	0	0	0	298580000	478730000	124310000	0	0	75887000	0	3	8	4	0	0	0	0	2	7	2	0	0	0	0	3	2	2	0	0	0	0	ELSLPPVK;IKNTEIAK;KLPNVGTGLVGAPACGDVMR;LHCSMLAEDAIK;NVGSLDK;TFGCGSAIASSSYMTELVQGMTLDDAAK;VIEHYTHPR;VNDSTGVIEDVK				3471
Q03028	Q03028	10	10	10	Mitochondrial 2-oxodicarboxylate carrier 1	ODC1	sp|Q03028|ODC1_YEAST Mitochondrial 2-oxodicarboxylate carrier 1 OS=Saccharomyces cerevisiae (strain ATCC 204508 / S288c) OX=559292 GN=ODC1 PE=1 SV=1	34.206	310	310	0	48.945	88550000	150980000	40385000	0	0	0	0	75006000	113880000	33469000	20683000	21750000	45876000	0	81087000	113830000	21922000	0	0	0	0	5	7	5	0	0	0	0	4	8	4	0	0	0	0	5	10	3	0	0	0	0	AAVDHYTGVMDCLTK;EGFSHLYK;FSGNDTFQTFYK;FSGNDTFQTFYKK;GHPAVVAAK;GITSPILMEAPK;IFPTPNGEMTQK;MQLQVTTK;TPIEVVK;TRNDLIAGAIGGTVGCLLNTPFDVVK				3472
Q03034	Q03034	22	22	22	Ferulic acid decarboxylase 1	FDC1	sp|Q03034|FDC1_YEAST Ferulic acid decarboxylase 1 OS=Saccharomyces cerevisiae (strain ATCC 204508 / S288c) OX=559292 GN=FDC1 PE=1 SV=1	56.163	503	503	0	220.24	608720000	491480000	182370000	350700000	228420000	0	2393200000	217190000	554310000	407280000	105040000	73271000	0	1784700000	158880000	495480000	2344600000	457350000	253960000	24613000	1771200000	4	4	2	7	3	1	15	0	3	2	1	0	0	11	1	4	6	2	1	0	9	AMSYRDNAILPVSNPGLCTDETHTLIGSLVATEAK;AYESHLPAPLFK;CVTNCIFR;DLFSILGCPAGLR;DNAILPVSNPGLCTDETHTLIGSLVATEAK;EIIDYLLECK;EKEPLPPITVPVSSAPCK;EPLPPITVPVSSAPCK;EVIWAYVTR;GMVVDDK;HITGLVIK;HTPVADQMAFDDVTSFPLAPFVSQSSR;IAHHLGLDPK;IHLQSLPTPYLHVSDGGK;KVGDIYFR;QIADSWAAIGK;SFDYITCNFEK;SQGHPCPLYTVK;THILSEEK;TTPEEFCK;VGDIYFR;YLQTYGMWILQTPDK				3473
Q03036	Q03036	4	4	4	Uncharacterized protein IRC4	IRC4	sp|Q03036|IRC4_YEAST Uncharacterized protein IRC4 OS=Saccharomyces cerevisiae (strain ATCC 204508 / S288c) OX=559292 GN=IRC4 PE=1 SV=1	21.518	179	179	0	12.425	0	0	0	0	0	0	0	0	0	0	0	0	0	0	0	0	0	0	0	0	0	0	0	0	0	0	0	0	0	0	0	0	0	0	0	0	0	0	0	0	0	0	EIAGYNVETPAPGYK;LREAVNEVYK;WISTLSDDELFQAGNRK;YDAEFETISESQK				3474
Q03048	Q03048	10	10	10	Cofilin	COF1	sp|Q03048|COFI_YEAST Cofilin OS=Saccharomyces cerevisiae (strain ATCC 204508 / S288c) OX=559292 GN=COF1 PE=1 SV=1	15.901	143	143	0	323.31	1215000000	945570000	628130000	608620000	350610000	173180000	1593900000	981260000	764090000	781890000	732080000	435310000	183180000	1397000000	924440000	894590000	871360000	965550000	672210000	209500000	1801300000	10	10	9	11	7	7	22	13	13	11	7	9	4	15	9	13	9	12	13	7	21	ALNGVSTDVQGTDFSEVSYDSVLER;ALNGVSTDVQGTDFSEVSYDSVLERVSR;ALNGVSTDVQGTDFSEVSYDSVLERVSRGAGSH;ETSTDPSYDAFLEK;FILFGLNDAK;IVFFTWSPDTAPVR;MVYASSK;RALNGVSTDVQGTDFSEVSYDSVLER;SGVAVADESLTAFNDLK;SRSGVAVADESLTAFNDLK				3475
Q03049	Q03049	6	6	6	Putative uncharacterized oxidoreductase YDR541C	YDR541C	sp|Q03049|YD541_YEAST Putative uncharacterized oxidoreductase YDR541C OS=Saccharomyces cerevisiae (strain ATCC 204508 / S288c) OX=559292 GN=YDR541C PE=3 SV=2	38.585	344	344	0.00022578	3.781	0	0	0	0	0	0	0	0	0	0	0	0	0	13287000	0	0	0	0	0	0	23345000	0	0	0	0	0	0	0	0	0	0	0	0	0	1	0	0	0	0	0	0	2	DLLIPALEGTK;DVALAHLYAFQK;ILGFEFR;LVVTNGK;SLHESVHDTAAQILK;YVLHTASPFHYDTTEYEK				3476
Q03063	Q03063	24	24	24	Down-regulator of invasive growth 1	DIG1	sp|Q03063|DIG1_YEAST Down-regulator of invasive growth 1 OS=Saccharomyces cerevisiae (strain ATCC 204508 / S288c) OX=559292 GN=DIG1 PE=1 SV=1	49.356	452	452	0	323.31	78613000	40832000	66901000	106960000	147230000	161070000	62298000	86875000	58090000	85007000	136980000	137830000	181980000	52324000	99562000	55093000	95313000	126070000	152330000	142330000	56219000	8	3	10	16	13	21	7	10	5	9	13	14	17	7	8	4	14	12	20	15	10	ADLRPADMIPAEEYHFER;ADLRPADMIPAEEYHFERDALLSANTK;ARSASTSTSTSTSTNR;DALLSANTK;DGNLASSNSAHFPPVANQNVK;EADHEDSETATAK;KMFMSICNKVWNESK;LRTTAEDTSIAK;LSSHIFAFEFPLSSSNVDK;LSSHIFAFEFPLSSSNVDKK;MFMSICNK;NSPGGNSVGQESELEHVPEEDDSGDK;NSSVGSSANAGPTQQR;PIMTPYVSYPYPMGPR;QSIQVNNSSNSYGK;RVNDSYDSPLSGTASTGK;SAPAQVTQHSK;SSWHEAEPNKDEEEGTDLAIEDGAVPTPTFTTFQR;STQDPIGDTEISVANAK;TSIPYAMQGGNARPYEENEYSASNYR;TSQPQQQSPSLLQGEIR;TTAEDTSIAK;VPAPLNLSDSNTNTHGGNIK;YIMSPYYNPYGIPPPHMLNK				3477
Q03067	Q03067	5	5	5	SAGA-associated factor 11	SGF11	sp|Q03067|SGF11_YEAST SAGA-associated factor 11 OS=Saccharomyces cerevisiae (strain ATCC 204508 / S288c) OX=559292 GN=SGF11 PE=1 SV=1	11.285	99	99	0	37.998	0	0	17606000	39726000	26686000	43253000	0	15815000	0	18974000	31080000	31069000	52932000	0	19405000	0	23362000	12507000	13241000	21634000	0	1	0	0	2	3	3	0	1	1	2	1	1	1	1	1	0	2	0	1	2	0	ETTQQQLLK;QQESSQYIHCENCGR;QQESSQYIHCENCGRDVSANR;SYYFDPNGSLDINGLQK;TRYPDLR				3478
Q03071	Q03071	7	7	7	Elongin-C	ELC1	sp|Q03071|ELOC_YEAST Elongin-C OS=Saccharomyces cerevisiae (strain ATCC 204508 / S288c) OX=559292 GN=ELC1 PE=1 SV=1	11.328	99	99	0	5.2912	0	0	0	26625000	24620000	27529000	0	0	0	0	18345000	13550000	24140000	11636000	0	0	0	0	0	31284000	22149000	0	0	0	2	2	2	0	0	0	0	1	1	1	0	0	1	0	0	2	2	2	AMIEGPFRESK;AVEYLNYNLK;MSQDFVTLVSK;QFDSHILEK;SAAMISPTLK;SQDFVTLVSK;SQDFVTLVSKDDK				3479
Q03081	Q03081	7	7	7	Transcriptional regulator MET31	MET31	sp|Q03081|MET31_YEAST Transcriptional regulator MET31 OS=Saccharomyces cerevisiae (strain ATCC 204508 / S288c) OX=559292 GN=MET31 PE=1 SV=1	19.557	177	177	0	49.916	26573000	0	18787000	31663000	40552000	40599000	18236000	31493000	0	28909000	18923000	72026000	135140000	0	32021000	0	55079000	34437000	37553000	52991000	30896000	2	0	0	3	2	2	1	0	0	1	1	1	4	0	2	0	2	3	3	1	1	AGEPENMAR;EGAQLYSCAK;LAQDMNVDEIFLK;LSEGSDVDVDELIK;QAAEAIAVISSSPTHTDPIIR;QSSPLSAVIPAPENVLK;VHSLVLPHICSNCGK				3480
Q03083	Q03083	4	4	4	Uncharacterized protein YPL034W	YPL034W	sp|Q03083|YP034_YEAST Uncharacterized protein YPL034W OS=Saccharomyces cerevisiae (strain ATCC 204508 / S288c) OX=559292 GN=YPL034W PE=4 SV=1	18.904	165	165	0	5.7614	0	0	0	14672000	13638000	0	0	0	0	0	23617000	15523000	18888000	0	0	0	0	0	0	0	0	0	0	1	0	2	0	0	0	0	0	1	1	0	0	0	0	0	0	0	0	0	HPVINLTPEK;LLEWQTTCK;LLPISLSSLQK;LPDIESAIHK				3481
Q03088	Q03088	28	27	27	Styryl dye vacuolar localization protein 3	SVL3	sp|Q03088|SVL3_YEAST Styryl dye vacuolar localization protein 3 OS=Saccharomyces cerevisiae (strain ATCC 204508 / S288c) OX=559292 GN=SVL3 PE=1 SV=1	92.143	825	825	0	216.59	90798000	81461000	104790000	93847000	85091000	78564000	146080000	96580000	78975000	139520000	143390000	97538000	89004000	132470000	104790000	93158000	161270000	173470000	118610000	19343000	141880000	7	8	10	12	10	7	10	7	5	9	13	8	8	7	8	7	11	15	12	1	15	DRFELENHFTSIEHLTEALSSK;ELELQER;ELELQERELEFQK;ENTIYLGESK;FNNSNNSIPR;HFPSTAK;LLQERELQLR;LNMPHATNPNNTFNQVPAPSLNNHVPTQR;LNSMPTHSIVNQNR;LNSSHDNENSLLSLWK;LRQELLMQAK;LTSIIDSNTK;NESALQTQITSLQGQISK;NIAPPPTTSVSAPSTPTLSSSSQMANMASPSTDNGDNEEK;NIDLYHVNDSK;NSNMPNIGNPSSINMSDFGRPPNNSSQTR;PLISGLVTEIITVAK;PSFPQLQQSANVR;QFSSSTMIEVTNNNNK;QHEMETNELK;QIGPNHFK;SCQFEIETEYYGK;SPPPVVSSQPQMNSPLSSHSQTFGENNGTNDK;TQILQSLQK;VLAIGNNPNILFYTSR;VNNSSSNPDISTNSVVHNAMQFTNTNNNTSSTVDINDPK;WFIRSDEK;YSSGVITLLTTFEK				3482
Q03102	Q03102	9	9	9	Uncharacterized membrane protein YML131W		sp|Q03102|YMN1_YEAST Uncharacterized membrane protein YML131W OS=Saccharomyces cerevisiae (strain ATCC 204508 / S288c) OX=559292 GN=YML131W PE=1 SV=1	39.976	365	365	0	35.427	34437000	14627000	23854000	41275000	55189000	73361000	45277000	33132000	28920000	31130000	49504000	68573000	125220000	40652000	11378000	9627800	8842500	25938000	41152000	84906000	41569000	2	1	2	5	6	5	3	3	3	2	6	4	8	4	1	1	4	4	6	5	7	DGELLLETTYLSNDPAQK;ELSSEQLK;FWISSMDK;GLFSGVNK;GVLVTDNIDDFPK;NLPTPGEPFNFHFHDPACTFELIEK;NVPLIWK;SATLEDGTGDK;VIAIAGGPEK				3483
Q03103	Q03103	41	41	41	Endoplasmic oxidoreductin-1	ERO1	sp|Q03103|ERO1_YEAST Endoplasmic oxidoreductin-1 OS=Saccharomyces cerevisiae (strain ATCC 204508 / S288c) OX=559292 GN=ERO1 PE=1 SV=1	65.032	563	563	0	323.31	368170000	446640000	860170000	396990000	60736000	0	0	413920000	450330000	782680000	323390000	74239000	0	0	489510000	512600000	663260000	414440000	108410000	76630000	0	23	24	32	24	11	0	0	25	24	30	24	15	0	0	20	18	21	20	15	0	0	AEIVPRPSNGTVNK;AWNTEVNNVLEAFR;DAFYRLVSGFHASIGTHLSK;DDLSALLK;FIGVADYVSEETREPISYK;FIGVADYVSEETREPISYKLDIQ;FLDQLCQTSK;FLDQLCQTSKKPVDIEDTINYCDVNDFNGK;FTGYGGK;IFNEDLVFANDLSLTLK;IGNFPDR;IGNFPDRVTNMYFNYAVVAK;ILFEINDADEFTK;IMDCVQCDR;IMDCVQCDRCR;IQPYLPEFSFCDLVNK;IQTTGYATALK;KAWNTEVNNVLEAFR;KPVDIEDTINYCDVNDFNGK;KTNNSQSHVFDDLK;LSESIESVNMFEK;LSSFFQNNFFNILK;LVSGFHASIGTHLSK;MDNVISQLDTK;NAVLIDLTANPER;NAVLIDLTANPERFTGYGGK;NIWELSLMK;NKMDNVISQLDTK;QAGQIWSTIYQDNCFTIGETGESLAK;QCSFWDANDGLCLNR;RLNGSENR;SIRYTIENINSTK;SYLDLPR;TGKWEPNLDLFMAR;TNNSQSHVFDDLK;TNNSQSHVFDDLKMPK;VTNMYFNYAVVAK;WEPNLDLFMAR;YELIALLQTFGR;YFRLDLYK;YTIENINSTK				3484
Q03104	Q03104	31	31	31	Meiotic sister chromatid recombination protein 1	MSC1	sp|Q03104|MSC1_YEAST Meiotic sister chromatid recombination protein 1 OS=Saccharomyces cerevisiae (strain ATCC 204508 / S288c) OX=559292 GN=MSC1 PE=1 SV=1	59.588	513	513	0	317.91	204620000	366920000	775560000	289320000	0	8537000	0	508080000	652690000	1498800000	477800000	68406000	10221000	0	49331000	92128000	262370000	79866000	10803000	30444000	0	14	13	19	16	0	1	0	17	18	20	19	5	1	0	3	6	17	4	0	0	0	AEQQRLGLLESLDLAHQQILDTSGQIK;AVQSKDELVQK;DDFQDSQTYSTIMQDFDK;DDLINLAK;DLQNWLNDNGIDYDK;ENIYRTSEK;ENSANLK;KDDFQDSQTYSTIMQDFDK;KHDYLVR;KNGVDVDDAK;LGLLESLDLAHQQILDTSGQIK;NFLTNLYSK;NGVDVDDAK;QNTQWLFGTVK;QNTQWLFGTVKEPAYK;QTSTKDDLINLAK;RESSPFLTK;SFGVPVK;SSGYYPSSSYFDSWSTK;TDNVINDTFLVGLDSWPK;TEASQVWDK;TPEYVGSVWDSSK;WSSDQLTNWLESHK;WTQEDLADYLR;WTQEDLADYLRDNK;WTQEDLADYLRDNKK;YATDSIEDLK;YATDSIEDLKTEASQVWDK;YFDNSNWSLDDIK;YSMLSTEHQLR;YSMLSTEHQLRELVK				3485
Q03124	Q03124	33	33	33	Chromatin structure-remodeling complex subunit RSC9	RSC9	sp|Q03124|RSC9_YEAST Chromatin structure-remodeling complex subunit RSC9 OS=Saccharomyces cerevisiae (strain ATCC 204508 / S288c) OX=559292 GN=RSC9 PE=1 SV=1	65.217	581	581	0	323.31	201800000	167910000	288230000	454970000	754430000	599790000	58545000	216650000	162000000	249120000	493010000	537330000	730830000	43573000	292770000	329080000	473650000	409030000	516020000	239510000	86325000	15	12	17	23	30	30	8	13	9	13	19	22	21	8	14	18	13	18	19	19	12	ALGIADGERESQVPISALK;ANEESAADNLDHK;APYMISLR;CCFEPVQEAEFTQISLWR;EITPARQNSIPEVK;EITPARQNSIPEVKFPQELSDVSK;EPPNLSEDLFQQLFK;ESQVPISALK;ETARGVDDLTR;FPQELSDVSK;FQCVATGDNK;GVDDLTR;ITELFKSK;IVEGLNK;IVEGLNKSSICDSK;KFQCVATGDNK;LADIPPLTLALSEYMENTSGL;LKPPAPKEPPNLSEDLFQQLFK;LLPAVEFIK;LQSNGVLTGPAANTK;MEMALLSGIPEEIK;MNSLASNTPLNGTPVSEAPATSSEPVNMFETMVANPIK;NLAQDTDSVQILVK;NVSNAFNNAAAIVITDPVTGK;NVSNAFNNAAAIVITDPVTGKK;QNSIPEVK;QNSIPEVKFPQELSDVSK;SIHYSLANFNVFQSLPK;SSICDSK;TFILPLER;TLPDLLPLFK;VACTFLCLLSNDTDDGAGSAFCQR;YLTYSNK				3486
Q03148	Q03148	7	5	5	Pyridoxal 5-phosphate synthase subunit SNZ1	SNZ1	sp|Q03148|SNZ1_YEAST Pyridoxal 5-phosphate synthase subunit SNZ1 OS=Saccharomyces cerevisiae (strain ATCC 204508 / S288c) OX=559292 GN=SNZ1 PE=1 SV=1	31.817	297	297	0	13.255	0	0	0	0	0	0	41213000	0	0	0	0	0	0	41925000	0	0	0	0	0	0	42086000	0	0	0	0	0	0	1	0	0	0	0	0	0	3	0	0	0	0	0	0	5	DIMNSVSIPVMAK;GEAGTGDVSEAVK;GGVIMDVVTPEQAK;INEGAAMIR;LATAVVEATTHFDNPSK;SGACAVMALESIPADMRK;VAEEMRVPVSLLK				3487
Q03151	Q03151	13	13	13	Mitochondrial GTPase 1	MTG1	sp|Q03151|MTG1_YEAST Mitochondrial GTPase 1 OS=Saccharomyces cerevisiae (strain ATCC 204508 / S288c) OX=559292 GN=MTG1 PE=1 SV=1	42.144	367	367	0	44.481	44186000	59027000	3850200	0	0	0	0	59750000	94193000	15340000	0	0	0	0	32892000	70875000	0	2798400	5127600	0	0	3	7	2	0	0	0	0	6	5	2	0	0	0	0	4	6	0	0	0	0	0	ALITGMPNVGK;DLMPGNKPYIGK;FILLDCR;GIIFDPEVLLNNDEFSYK;IISNVSSFTPR;LGDLSYEGLSNK;MLGLALCGSVK;NTESRNEIYLIDTPGIGVPGR;NWHEELGEK;NYVNDQLEK;STAIEWTNK;STLINSLR;YSMPLTDFK				3488
Q03153	Q03153	21	21	21	ATPase synthesis protein 25, mitochondrial	ATP25	sp|Q03153|ATP25_YEAST ATPase synthesis protein 25, mitochondrial OS=Saccharomyces cerevisiae (strain ATCC 204508 / S288c) OX=559292 GN=ATP25 PE=1 SV=1	70.413	612	612	0	60.093	135360000	159680000	22618000	0	0	0	0	89055000	86766000	29284000	0	0	0	0	119930000	199450000	23532000	2727100	2612500	0	0	13	13	5	0	0	0	0	8	7	2	0	0	0	0	10	13	3	0	0	0	0	ADPQFYSDR;ADPQFYSDRVFLK;FQNIDSGNVPTISGVNEISSNNNILLGLRR;HEFCSSAYVEGNFNERQESR;IADLLTGK;IIQSSSGTETHNIR;IVNNGHLLWIR;KSPNSVSAVNK;LGDFMVICTAR;LLQVWEAITPTEGEGQDK;LNVNVTPELCNSIK;RNELNLEELYAPENEK;RPWNEFINVINQSGDSHVISK;RRNELNLEELYAPENEK;SFLELNK;STFTPLETPWYLR;TAGMENSTLEEFLVR;TAGMENSTLEEFLVRGTNNQ;TQHSSHSYFNLVK;VDGIFVNILTQR;VDVVQWK				3489
Q03161	Q03161	23	23	23	Glucose-6-phosphate 1-epimerase		sp|Q03161|YMY9_YEAST Glucose-6-phosphate 1-epimerase OS=Saccharomyces cerevisiae (strain ATCC 204508 / S288c) OX=559292 GN=YMR099C PE=1 SV=1	33.955	297	297	0	319.05	373460000	320800000	245980000	211250000	132470000	44867000	825380000	333150000	376040000	292700000	222550000	111230000	43047000	760790000	332720000	393200000	311720000	281010000	232300000	39907000	905050000	13	11	7	14	7	4	18	14	20	15	14	8	4	25	19	16	16	18	14	7	26	AIQIVDK;ENPPTVQFGLKPEIANPELTK;ESYVDKHPVVTFNQETDVIYQNVSAER;EVVLTHPADETTSVHILK;GGIPLVFPVFGK;GVQIHTLK;HPVVTFNQETDVIYQNVSAER;IEDIEGTMVSNLAGMK;LKSEEQLWLSTAAK;LPQHGLAR;LYDQLLK;NSTDEHLSK;NSTDEHLSKLPQHGLAR;NSTWEFLGQTK;PVRGGIPLVFPVFGK;RYNLPDTVVWNPWIEK;SEEQLWLSTAAK;SQGMADFEPK;TAIEVENTSSSK;TGYQQMICIEPGHVHDFISLAPGK;WNAYQLLCK;YGATVYSWK;YNLPDTVVWNPWIEK				3490
Q03162	Q03162	3	3	3	MYND-type zinc finger protein MUB1	MUB1	sp|Q03162|MUB1_YEAST MYND-type zinc finger protein MUB1 OS=Saccharomyces cerevisiae (strain ATCC 204508 / S288c) OX=559292 GN=MUB1 PE=1 SV=1	72.25	620	620	0.002844	2.1252	0	0	0	0	0	0	0	0	0	0	0	0	0	0	0	0	0	0	0	0	0	0	0	0	0	0	0	0	0	0	0	0	0	0	0	0	0	0	0	0	0	0	ELEELSNR;ISDNFERR;VLTNVVNIFPLVEK				3491
Q03177	Q03177	31	31	31	WD repeat-containing protein YMR102C		sp|Q03177|YMZ2_YEAST WD repeat-containing protein YMR102C OS=Saccharomyces cerevisiae (strain ATCC 204508 / S288c) OX=559292 GN=YMR102C PE=1 SV=1	94.253	834	834	0	146.87	3090400	26651000	100140000	113560000	29883000	28661000	0	7651900	44827000	81503000	110780000	74205000	60185000	0	19749000	26810000	54894000	49237000	38417000	5480300	8766100	0	2	13	15	6	4	0	2	4	8	9	10	5	0	2	2	6	6	5	3	1	ADMPSVIRK;AELDSSAESNK;EHVQDVLDINWSK;ESMSSIFSNAHGPTTPTSAMNLPIR;FEAFSGANDQQDRNYYCVDCGTVVNNFR;FNSSDSLHSLSR;GFHSGSSQHK;GLTPVSSFHVADR;GLTPVSSFHVADRQTQEQNAHVMVTETDSK;GNTLNSNLR;GYSNICPK;IFDLEQRK;LEEYNREVR;LLNLYAPVFHPTPLR;LNLEYSADIEPLK;LTNLLPLPHHSNDHYIK;LVVTSNDSR;NNFILSASMDK;NTDYISFHAHNAPVTCVSIAPPETSK;QFLDSATEK;QQVSSLNNPK;QTQEQNAHVMVTETDSK;SNLAGQPAAAYTNTGK;SQLDNSFR;SQLDNSFRLVVTSNDSR;TLGSNAQPR;VHSEFSNSSNTTGSEEESR;VIGSPVER;VIGSPVERAELDSSAESNK;VTGLQAFR;YSNNGNATDSFMR				3492
Q03178	Q03178	6	6	2	Cell wall mannoprotein PIR1	PIR1	sp|Q03178|PIR1_YEAST Cell wall mannoprotein PIR1 OS=Saccharomyces cerevisiae (strain ATCC 204508 / S288c) OX=559292 GN=PIR1 PE=1 SV=1	34.621	341	341	0	64.96	344820000	197900000	458650000	885730000	822640000	361420000	300690000	337290000	345390000	812790000	1125200000	1076900000	319180000	214330000	496870000	312550000	557170000	1225400000	1205100000	457790000	192430000	3	1	2	5	6	1	2	2	2	2	5	5	3	3	2	2	2	5	5	2	2	AAAVSQIGDGQIQATTK;DPWSTLTPSATYK;GGILTDGK;IGSIVANR;SSGTLEMNLK;TTAAAVSQIGDGQIQATTK				3493
Q03180	Q03180	5	3	3	Cell wall mannoprotein PIR3	PIR3	sp|Q03180|PIR3_YEAST Cell wall mannoprotein PIR3 OS=Saccharomyces cerevisiae (strain ATCC 204508 / S288c) OX=559292 GN=PIR3 PE=1 SV=3	33.004	325	325	0	8.7979	0	0	0	0	0	0	0	0	0	0	0	0	0	0	0	0	0	0	0	0	0	0	0	0	1	0	0	0	0	0	0	0	0	0	0	0	0	0	0	0	0	0	DANDPVDVVSCNNNSTLSMSLSK;DPWSTLTPSATYK;HIGSQCHEVYLQAIDLIDC;IGSIVANR;KSTAAAVSQITDGQVQAAK				3494
Q03193	Q03193	6	6	6	Uncharacterized membrane protein YDR090C	YDR090C	sp|Q03193|YD090_YEAST Uncharacterized membrane protein YDR090C OS=Saccharomyces cerevisiae (strain ATCC 204508 / S288c) OX=559292 GN=YDR090C PE=1 SV=1	34.63	310	310	0	18.517	28955000	29859000	53468000	49423000	0	0	0	70498000	29533000	60108000	41455000	0	0	0	50997000	38991000	50356000	49327000	30139000	0	0	4	2	3	2	0	0	0	1	1	0	1	1	0	0	1	2	3	2	2	0	0	AATALATIATVCWCVQLIPQIIYNWK;AQTLHAVHGVVVR;GNTFDEESGQAQK;GNTFDEESGQAQKEEPDEK;IEQDISK;TDPDRYSR				3495
Q03195	Q03195	43	43	43	Translation initiation factor RLI1	RLI1	sp|Q03195|RLI1_YEAST Translation initiation factor RLI1 OS=Saccharomyces cerevisiae (strain ATCC 204508 / S288c) OX=559292 GN=RLI1 PE=1 SV=1	68.34	608	608	0	323.31	1502500000	1170800000	924110000	1485800000	2676700000	4364800000	1492100000	1559800000	1262200000	1241300000	2131500000	2760900000	5169200000	1557900000	1613000000	1199700000	1053500000	1475900000	2174800000	5065900000	1712100000	22	22	23	27	26	43	21	20	18	23	23	26	40	28	17	20	21	20	31	36	27	AFSYPSLK;AFSYPSLKK;AIIKPQYVDNIPR;APESLLTGCNR;APESLLTGCNRFLK;CPFDAIQIINLPTNLEAHVTHR;DPNSFRPR;EGINIFLDGHIPAENLR;FDDPPEWQEIIK;FILHNKK;FRTEALQFR;GQFLNPQFQTDVVK;GSELQNYFTK;IADATEDLQNDSASR;IADATEDLQNDSASRAFSYPSLK;IADATEDLQNDSASRAFSYPSLKK;IAIVSADK;IDDIIDQEVQHLSGGELQR;ILQLENVLK;ILQLENVLKR;INKLDSQMDK;KCPFDAIQIINLPTNLEAHVTHR;LCIEVTPTSK;LDSQMDK;LLAGALK;LLAGALKPDEGQDIPK;LNAAQIIR;LNVSMKPQK;LSGGELQR;MLEDDIK;NLNVTFR;PGQVLGLVGTNGIGK;PLRIDDIIDQEVQHLSGGELQR;PNLGRFDDPPEWQEIIK;PQYVDNIPR;QKPNLGRFDDPPEWQEIIK;SLLAPTK;SSGNYFFLDNTGI;TAFIVEHDFIMATYLADK;TEALQFR;VIVFEGIPSK;YFRGSELQNYFTK;YSANSFK				3496
Q03201	Q03201	9	9	9	37S ribosomal protein S10, mitochondrial	RSM10	sp|Q03201|RT10_YEAST 37S ribosomal protein S10, mitochondrial OS=Saccharomyces cerevisiae (strain ATCC 204508 / S288c) OX=559292 GN=RSM10 PE=1 SV=1	23.424	203	203	0	167.26	553480000	916770000	209610000	0	0	0	0	348050000	531430000	122990000	0	0	0	0	493320000	562680000	191940000	0	0	0	0	11	10	6	0	0	0	0	5	10	4	0	0	0	0	7	5	4	0	0	0	0	AQTSAVGQK;ERWTVIK;HSMAGVGMK;SEISLDLGSDANGLEK;SKENFER;SLSNIDELYSLRNDDK;VLELLDSPDFK;VLELLDSPDFKK;YGDLVADIQLR				3497
Q03208	Q03208	11	11	11	Uncharacterized protein YML119W		sp|Q03208|YML9_YEAST Uncharacterized protein YML119W OS=Saccharomyces cerevisiae (strain ATCC 204508 / S288c) OX=559292 GN=YML119W PE=1 SV=1	40.059	357	357	0	9.2504	29752000	23160000	29399000	67186000	64724000	49934000	0	0	0	37945000	52548000	62307000	54297000	0	15773000	14390000	30538000	49968000	49556000	37376000	0	2	2	3	8	7	4	0	2	1	3	5	4	4	0	1	1	5	7	5	2	0	AMDRSDIFR;ATFDSNQQFFYYPESPTK;EVSSINEIIFPSR;FNSISQVNK;ILPAEILSNEPLK;NLPNSNAK;NYHFLQPIQLSTNSK;PIDLYGTR;SLDELCGVQLTSTLR;SSTSVAPK;SVVTTYK				3498
Q03212	Q03212	14	14	14	Protein EAR1	EAR1	sp|Q03212|EAR1_YEAST Protein EAR1 OS=Saccharomyces cerevisiae (strain ATCC 204508 / S288c) OX=559292 GN=EAR1 PE=1 SV=1	62.531	550	550	0	270.15	14304000	15641000	44374000	125820000	40222000	0	0	32051000	37461000	71929000	105030000	54476000	0	0	39614000	24508000	59614000	137160000	131650000	47316000	0	1	2	3	7	3	0	0	2	2	4	9	4	0	0	2	1	4	7	6	1	0	FNDSFKLNEQLR;GDIVGIGYR;IFETDGPLNSDENVSK;ISLFSDYDENNAHVHSR;LAQLSPEEQFYYK;LITAYYNEHGPGQR;LPPPSYEDYGK;NGEILPPPPGFEFTMSPPTGKK;QGEEYIK;QNPPFLLNQGLLQQSEDSNPDTTREDPIMNEQTR;QYIQEEGAYAWEFSPNPDMPNHTVIVENK;SGTVFFTR;TLFPQCEK;WPNNLDDADEVRDK				3499
Q03214	Q03214	25	25	25	Protein ECM5	ECM5	sp|Q03214|ECM5_YEAST Protein ECM5 OS=Saccharomyces cerevisiae (strain ATCC 204508 / S288c) OX=559292 GN=ECM5 PE=1 SV=1	162.7	1411	1411	0	17.498	0	0	0	7265100	14521000	0	0	0	0	0	0	0	0	0	0	0	0	0	0	0	0	0	0	0	1	2	0	0	0	0	0	0	0	0	0	0	0	0	0	0	0	0	AGSINHEFK;CSIEFSEKPTIIR;DLISNYVVEEAENSKK;ELFTNGYVNQLSSTHK;FSDNMADNLESLYESVRK;FYELVEDLGSVYGCVK;GFPTYFNSLTEFK;IADIELEIQERPSIK;ILLDFDIYEEEEQAAR;ISLSDLEDVLLDIEEYR;IVDFYAK;IVVTHGALQR;LSLIPDPPILK;LWAQIGR;LWNQHLDQIMQK;NEDMVESEIFR;QFFNSNEFQR;SAVIPTSNHNFSPFLYTQFK;SFIETDFYK;SLTIPLK;SNFDDSLLLIEK;SRDEEEPLHK;SVDLVELPEGVPAR;VMVQNGFHESSK;YSTSDDELK				3500
Q03218	Q03218	15	15	15	Mitochondrial metal transporter 1	MMT1	sp|Q03218|MMT1_YEAST Mitochondrial metal transporter 1 OS=Saccharomyces cerevisiae (strain ATCC 204508 / S288c) OX=559292 GN=MMT1 PE=1 SV=1	56.209	510	510	0	22.886	75661000	157420000	55076000	0	0	0	0	89857000	132190000	37566000	0	0	0	0	54531000	93569000	13399000	0	0	0	0	4	8	5	0	0	0	0	6	5	3	0	0	0	0	2	3	1	0	0	0	0	AGGEGMCIAIK;DTLNKLISNNNSQK;ELIDQSVSRDDPRYLEIETLVK;ELTLLSSGPNLR;ESETEQNDIISLGTIRDYK;GHLTLEVPLQK;GQQNYKEDVLIK;LISNNNSQK;NGEENEHIK;NVLTNEVSNLR;RLDIEYVEEK;SSIINQK;VRVEINELK;WGNILGVNEFEIVTHHLR;YLEIETLVK				3501
Q03219	Q03219	22	22	22	Uncharacterized protein YMR178W		sp|Q03219|YM44_YEAST Uncharacterized protein YMR178W OS=Saccharomyces cerevisiae (strain ATCC 204508 / S288c) OX=559292 GN=YMR178W PE=1 SV=1	31.144	274	274	0	299.06	97308000	41242000	31547000	16766000	26231000	6462900	190990000	49263000	73036000	22298000	30131000	19457000	8341900	228100000	36943000	32042000	38281000	66070000	56522000	12783000	158420000	9	3	5	5	2	0	18	4	6	2	2	3	0	17	5	5	4	10	5	0	12	AFTPTLK;AFTPTLKK;AHYQMATMPK;DPREYVR;EIATIGDDETQIVDTVR;EIATIGDDETQIVDTVRR;IGSYPHFGMGFNTVSILGEK;KDDSYLK;LDADALK;LIQDESTK;MLKAFTPTLK;MYILPGIPQLFAR;NYDFIISTGGIGPTHDDITYECMAK;NYYVCDDLWVPICSISHK;SDPEARLDADALK;SFNLPCELDEECK;SIVNRVVNNLEGEVISSELENK;THLTESQISK;VTAACIIIGDEVLNGK;VVDTNSTFFAK;VVNNLEGEVISSELENK;YCFDHGIQLK				3502
Q03233	Q03233	16	16	16	Alpha1-proteinase inhibitor-degradation deficient protein 37	ADD37	sp|Q03233|ADD37_YEAST Alpha1-proteinase inhibitor-degradation deficient protein 37 OS=Saccharomyces cerevisiae (strain ATCC 204508 / S288c) OX=559292 GN=ADD37 PE=1 SV=1	22.109	198	198	0	141.63	13573000	17783000	49140000	120460000	155330000	92244000	20449000	8541500	19521000	60726000	147070000	147750000	118830000	21192000	0	0	22929000	87573000	104330000	97879000	11186000	1	2	4	7	7	5	2	2	3	4	5	6	6	2	1	0	2	5	6	4	1	DQGDRQLQPILCSK;ELEFYKK;HWMVTDTTISNWCPAFLK;IFENAMPN;ILQNEHTK;INDLCVCGSK;KLDSNITK;LATEVLDLYGNTK;LDSNITK;QLQPILCSK;QLQPILCSKEELVAK;RPSVTAAQQESACEGVLVK;SFQNCLEAEVPGYNDCPTVLFSIDPNSGPR;TATTPPPVLR;TVLSQIFNEK;TVLSQIFNEKDK				3503
Q03246	Q03246	14	14	14	37S ribosomal protein S17, mitochondrial	MRPS17	sp|Q03246|RT17_YEAST 37S ribosomal protein S17, mitochondrial OS=Saccharomyces cerevisiae (strain ATCC 204508 / S288c) OX=559292 GN=MRPS17 PE=1 SV=1	27.635	237	237	0	71.155	254130000	598300000	225240000	0	0	0	0	536440000	383390000	109830000	22906000	0	0	0	325880000	603720000	183560000	16169000	20416000	10879000	0	13	12	10	0	0	0	0	16	16	10	0	0	0	0	6	10	7	0	0	0	0	DHGVEDPLTLK;DHGVEDPLTLKK;DYLVHDEGEISR;DYLVHDEGEISREGDLVR;FFAIAEIIR;GQQFALYESEAQLSVAK;HVMMDMQQPSQ;IEATRPLSK;LSELLSNDLK;QNFLGLVVSQGK;QRYGIQDFSQETVR;TIQDALSSGSTPK;TTLLRDIR;YGIQDFSQETVR				3504
Q03254	Q03254	12	12	12	RNA polymerase II subunit A C-terminal domain phosphatase	FCP1	sp|Q03254|FCP1_YEAST RNA polymerase II subunit A C-terminal domain phosphatase OS=Saccharomyces cerevisiae (strain ATCC 204508 / S288c) OX=559292 GN=FCP1 PE=1 SV=1	83.44	732	732	0	74.422	0	0	0	0	0	0	55888000	0	0	0	16085000	0	0	34041000	0	0	33409000	25508000	33529000	13258000	59836000	1	0	0	0	0	0	9	0	1	0	0	0	0	8	0	1	1	3	1	0	7	ASDTGDDDNEHDVSPGGSAGSNGVSPPTK;AYALQIAK;ILSRDENGSLTTK;IVDPTGELFGDR;IVDPTGELFGDRILSRDENGSLTTK;LIPSVGSYLHEGDR;LIPSVGSYLHEGDRLLVYK;LNHQLATAEEPPANESK;LNHQLATAEEPPANESKEELTK;NDPNNPNFETLRDVK;SPQGLPYPIQIDK;SQESQELLTDIMDNEK				3505
Q03262	Q03262	30	30	30	Phosphoribomutase	PRM15	sp|Q03262|PGM3_YEAST Phosphoribomutase OS=Saccharomyces cerevisiae (strain ATCC 204508 / S288c) OX=559292 GN=PRM15 PE=1 SV=1	71.068	622	622	0	85.413	49220000	17389000	21247000	48282000	44402000	24069000	114100000	36449000	37989000	42017000	36460000	28693000	24043000	102130000	51927000	49087000	64081000	78706000	77977000	95140000	136730000	4	1	1	5	2	1	9	3	4	6	4	2	1	14	4	4	9	13	9	1	13	ASVGVMITASHNPK;ATAAAFLLK;DIFDYIR;DLTTGYQSDTINHK;DMQSGEWR;DPISLWFK;DPISLWFKQDRNPK;DYLCVPEQQNPDPSFPTVGFPNPEEK;EFQHVHPLAMLNSTVSSQMIK;EWFRPDEMNIVTK;EYNGYYVVPNPTVTK;GALDIGINLAEK;HDIDLLVANDPDADRFSVAVK;IDHNLDPLNVLENGFK;IDHNLDPLNVLENGFKK;IQFGTAGLR;KSDWNELHK;LMYSREEMLK;LTWNVLR;LYLEEVSK;MAEIEGFHYEDTLTGFK;MLQGILETVPSDLK;NLVEINPLK;NLVEINPLKLEVK;QQFPDNLVAVVGHDHR;TIEEVTALCK;TLCLVEGK;VHYLNPDHEFVHTPLVPFAVDK;VYIEACANEEQR;WKIDHNLDPLNVLENGFKK				3506
Q03264	Q03264	23	23	23	RNA exonuclease NGL2	NGL2	sp|Q03264|NGL2_YEAST RNA exonuclease NGL2 OS=Saccharomyces cerevisiae (strain ATCC 204508 / S288c) OX=559292 GN=NGL2 PE=1 SV=1	59.539	515	515	0	89.825	18429000	15772000	0	29564000	52437000	135480000	57144000	24282000	27919000	19247000	41458000	46686000	109630000	75551000	5797500	13031000	17085000	26444000	34038000	101340000	74686000	3	3	1	4	8	16	13	4	3	4	9	9	12	14	1	6	4	6	7	8	14	AISLYSVGYK;DAMLAQGVDPDCPPELHFIR;DQPESPVPEK;ELFHQVDK;ESSESISTR;FHANEEQSELVDK;HQTNDDSLLQHK;KWDPQSNCQEVETLGDFEK;LFPDSGDALK;LGYDGQYYR;LMTYNCLAQALIR;MAQLHNSLDMR;MLIDYDK;NHGVAIMWR;NVHPENAGLDNDRGEPEISNWANTWR;RPFLSLHEAEPVTGFR;SKPIVTPEHIAK;TTTNNVGLVLALK;TVIGCSTSYK;VLLNEFK;VLSNLGK;VRDGEEGADDEEGGNIEK;VVAPDVAPDQEVEINK				3507
Q03266	Q03266	12	12	12	Aminodeoxychorismate lyase	ABZ2	sp|Q03266|PABC_YEAST Aminodeoxychorismate lyase OS=Saccharomyces cerevisiae (strain ATCC 204508 / S288c) OX=559292 GN=ABZ2 PE=1 SV=1	42.639	374	374	0	25.346	0	0	0	0	0	0	54119000	0	0	0	0	0	0	40829000	0	0	0	0	0	0	29197000	0	0	0	0	0	0	5	0	0	0	0	0	0	6	0	0	0	1	0	0	5	EIFETPDPR;EVNSGGDLLENIQHPDAWK;FFLLDEQYQR;IALSYFK;IEAIPMPMEPILK;LATGCLCGTMR;LGLRDEDIR;LLVENLINCK;LTTDYDSVSTYFIK;QQIINEDYSSYLR;TGDIRIEAIPMPMEPILK;VREVNSGGDLLENIQHPDAWK				3508
Q03280	Q03280	97	97	96	E3 ubiquitin-protein ligase TOM1	TOM1	sp|Q03280|TOM1_YEAST E3 ubiquitin-protein ligase TOM1 OS=Saccharomyces cerevisiae (strain ATCC 204508 / S288c) OX=559292 GN=TOM1 PE=1 SV=1	374.18	3268	3268	0	244.85	109690000	77240000	84176000	88351000	56022000	25683000	118700000	115600000	56473000	95954000	95193000	80727000	58740000	87842000	142510000	76747000	117940000	114040000	131400000	121840000	86378000	25	15	19	20	15	5	33	21	11	20	19	14	11	24	26	17	23	22	27	24	17	ADVFAQHVR;AFSDDSGENIDLR;AFSDDSGENIDLRNIIIETK;AGIASLMK;AIRNATSSSK;ALTVPIK;ANIVEALCNVIR;ANIVEALCNVIRK;CALEEMYIR;CFETTENVDALIR;DIFDMFYDSK;DIIVTEANK;DLENKREQEK;DLQSLYDK;DMESLDPDYYK;DVLLRYPLLSMAK;DWLSEPANSSDLPENK;DWLSEPANSSDLPENKK;EEHEPAYWELLDK;EFLFTSPK;EIYHELFYR;ELAYIRSLLK;ELDELRDTFFNDGLPSR;ELRTDALFTLECISLK;ELSGVNGVCK;ELTTILEEK;EQVFLDSYR;EVSYFWR;FAIEAIIK;FHEFDDQGALVDYSLK;FHLPSFDEDDLMK;FIEYLEK;FIGMIIGK;FTHYTSNDFK;FTLPSSDQAK;GCSSKELDELR;GESGVDAGGVTR;GESGVDAGGVTREWYQVLSR;GIEHIFSNENEPLFR;GSLLLAINEGHEGFGLA;IFTVLPFYPK;IGSSADVIRADDDVSNNDEEVENGLDHGNSNDRNNADPEK;ILTGGDR;ILTGGDRSTEYGTDIDELAR;ILTTVDFLYTHK;IVAHNIFGDHNLR;IYFAPLIDR;KVTMTTQELCEHSLQQIFDK;LADPHMNFIRK;LITDESVLMDLLTR;LLDKPVGTDHDK;LLESNHLK;LLLNTENR;LLNQMIR;LLQFVTGTSK;LMSGPFALLVK;LNAIAFVNTIFSPPQVSSK;LVEMEAHDVDYCLK;LVNAFAK;NEEILTDKEEHEPAYWELLDK;NIFTNVNIYTK;NIIIETK;NLLFNEAK;NNFSEHFK;NNINETQTSIK;NNINETQTSIKK;NNTTYVNYTATCK;NTQASSTEK;QLLDSNKVEADQYQLCK;QMFNPDYALFLPVPSDK;SDNQERPK;SELPHLEELSK;SFDAEER;SFFLERDGENSVR;SFTARPLGGGDDAVRELTTILEEK;SIYYPQPMQAQYYK;SLKPEHVNTPWFSK;SMQTETMENVQSIGK;SPSQFIDVLCETAR;STEYGTDIDELAR;TLAVLSTSSNGK;TLLQIFTK;TRVENLFFPFTDAHK;TSGINPEHLSFFK;TTAINFFLYR;TYANCIIPTVINR;VEADQYQLCK;VINLIEGGK;VLDFDNK;VLNDQLENLNDFLNSPNDR;VPLNGFK;VSLALQK;VTMTTQELCEHSLQQIFDK;VYNIISSR;YDEPTEVFAGR;YEDYAFMDVMK;YFLIAEHDNLIVNK				3509
Q03281	Q03281	42	42	42	Inner nuclear membrane protein HEH2	HEH2	sp|Q03281|HEH2_YEAST Inner nuclear membrane protein HEH2 OS=Saccharomyces cerevisiae (strain ATCC 204508 / S288c) OX=559292 GN=HEH2 PE=1 SV=1	76.376	663	663	0	323.31	110010000	286890000	610490000	69683000	1511800	2118700	0	116850000	274330000	687740000	142400000	905850	2548300	0	132290000	223380000	489930000	154320000	1229600	0	0	13	22	33	15	1	1	0	18	26	39	20	1	1	0	16	20	29	21	1	0	0	ANKPPESPPQSK;ATLLSDIPNIK;ATLLSDIPNIKEQNNLWAQTK;ATSADLTSELETVEELHK;ATSADLTSELETVEELHKK;DDIIWLPLDFETNGK;DENVETNK;EFNDHWK;EKEVDELVWK;ELASAATENYDHSIK;ELPKPELPNLK;EQISTDNEAK;EQNNLWAQTK;EVDELVWK;GEEPFLTTVQLR;IETEEPVGPSTGAETRNESEVMENINLEVQPEVK;IQSTLDNYVQGEQIIEK;IQVGYCGHEK;IQVGYCGHEKPLK;ISETFDNQDEEDTSR;ISETFDNQDEEDTSRLSSK;ISETFDNQDEEDTSRLSSKK;KIQSTLDNYVQGEQIIEK;KKDDIIWLPLDFETNGK;KLESSSSESK;LQSSPEASK;LQSSPEASKVR;LYDIFSHSR;LYDIFSHSRPSWESQR;MQIQEEK;NAQHECGEGENLFESGETETK;NKGEEPFLTTVQLR;NVLEILK;PELPNLK;SLAISAFPQTER;SNNTNYIYR;SSILETYGIIPFPK;STDLSSIRIETEEPVGPSTGAETR;TVKDENVETNK;VDSVLQAYRPNCLECPEHGICSSFMNVECEPGYEPK;VLVENDVAFPANAR;VSNEFLAQLNK				3510
Q03290	Q03290	22	22	22	RNA polymerase II transcription factor B subunit 3	TFB3	sp|Q03290|TFB3_YEAST RNA polymerase II transcription factor B subunit 3 OS=Saccharomyces cerevisiae (strain ATCC 204508 / S288c) OX=559292 GN=TFB3 PE=1 SV=1	38.128	321	321	0	246.61	22349000	20629000	57814000	86505000	104240000	107350000	21514000	37600000	9318600	33529000	71644000	103040000	122380000	26716000	6704700	18442000	59624000	58986000	74249000	80123000	24167000	2	2	6	11	8	13	4	4	1	5	9	12	12	3	2	4	7	5	10	9	5	DAVPFTPFNGDREAHPR;DMCPICK;EFIASGFNTNYAYER;EIVNRLSTTTQDINETIEGVK;FLVNPECYHR;GSVYNDPFIK;ICESCVDR;ICESCVDRIFSLGPAQCPYK;IFSLGPAQCPYK;LDHGIDVAK;LEELNRVLK;LRTYEELNK;LSTTTQDINETIEGVK;MLMDEYEENK;NNPYFNSNVNVQNSR;QIEEEERMNK;QLIMNNLER;SRTEIESFEQR;TDRYLSPDVK;TIDDFNGDLVEYNK;TQIFDDVEVEK;YLEEVEDIIYK				3511
Q03305	Q03305	17	17	17	Protein arginine N-methyltransferase 2	RMT2	sp|Q03305|RMT2_YEAST Protein arginine N-methyltransferase 2 OS=Saccharomyces cerevisiae (strain ATCC 204508 / S288c) OX=559292 GN=RMT2 PE=1 SV=1	47.469	412	412	0	104.07	60722000	41402000	30449000	51903000	47259000	0	197690000	43973000	103010000	53891000	33880000	34551000	7551000	303620000	19182000	44966000	43964000	142240000	123160000	30370000	280900000	5	3	4	4	4	1	10	3	5	2	2	1	0	14	2	2	3	7	5	0	14	CDYTRYSLDEQLPDWNDVK;DDALITK;DGVMMDWETK;DNVVILEGR;EFRESTDDNK;EIVEIDVATYGMK;HYICEAHPDVLAK;LVEAGVSAELLLRK;MDGWYEK;SELHALLTFPERPISQSYYVPK;SGIPATYTLEQVAAFEHEEK;SLCYDVYK;TELEYKDDALITK;TSNTTPLHVLAR;TVGDLFLER;WQDTLNNLLDK;YSLDEQLPDWNDVK				3512
Q03306	Q03306	27	27	27	Serine/threonine-protein kinase PKH3	PKH3	sp|Q03306|PKH3_YEAST Serine/threonine-protein kinase PKH3 OS=Saccharomyces cerevisiae (strain ATCC 204508 / S288c) OX=559292 GN=PKH3 PE=1 SV=1	100.47	898	898	0	69.569	48439000	15930000	14521000	12805000	44885000	78473000	0	15517000	5442200	4308200	40030000	44979000	107950000	0	13823000	6701600	7411700	8310700	14224000	43931000	0	3	0	0	2	4	7	0	2	0	2	6	5	7	0	2	0	1	3	2	4	0	ARQLLEEK;DLKPENVLLDRDGR;EELGHGSYSTVFK;GFLILEK;IDNDLITSLVAQHK;IDNDLITSLVAQHKEELK;ILVIEVNER;INNSTSPINPLVINLVQK;ISLEQIK;ISNVSFDSK;IVALDYPWGPNNR;LMITDFGAAATIDPSLSGDSAK;LSTSSASSALSAPSTEIR;NGSQNNAPQNDNVGEEK;NQDLTHTLDGR;NSESFLQVLTLK;NSESFLQVLTLKK;NSIDIHVLK;NTMNLLAQK;NTVMEGNDDQENK;QDYVFIYGIPYEHEGPAMSLNSYNK;QLHVIDTPAR;RSPHDFIFK;VLSSNNAGETPK;VLSSNNAGETPKK;VPVINDNVR;YEVLHTLNNSQTNFDREIASR				3513
Q03308	Q03308	49	49	49	Vacuolar protein sorting-associated protein 16	VPS16	sp|Q03308|VPS16_YEAST Vacuolar protein sorting-associated protein 16 OS=Saccharomyces cerevisiae (strain ATCC 204508 / S288c) OX=559292 GN=VPS16 PE=1 SV=2	92.74	798	798	0	307.2	81245000	84433000	329440000	251460000	100980000	17535000	4052200	23122000	34995000	276660000	150210000	119530000	29246000	0	101800000	90307000	251300000	175790000	151370000	65424000	5942700	7	7	26	19	10	4	1	2	4	20	12	7	2	0	7	5	15	13	12	3	1	AEVDGLK;AIGELKWPTQYEEFK;ALANETMSR;ALANETMSRI;ASPYVNMIPGLSYQEK;AYLYDFYR;DAIQLAGK;DLYSQVQNSEVVNNTIEQLQR;DLYSQVQNSEVVNNTIEQLQRQEK;EIYNIIPPNEPELK;EQQSLHSFLPQIK;FAISFTNMTLDQTLSK;FDELLQFAQSR;FEFDKDEK;FIDLAHVLLQQGK;GFICLYNMK;GFRDAIQLAGK;GHMDKASPYVNMIPGLSYQEK;GSPDMEDDELLDK;GVIDRLLK;GVLDCIAAAIDEFEPK;IEQLYNLDDDSIALK;IGSTEPGAMLVDSFSLLEDHAPK;IHEDIIKFEFDK;IHEDIIKFEFDKDEK;IKGSPDMEDDELLDK;ILMEHNLDSTPDDICWCGNDTVACSFEDEIK;KFDELLQFAQSR;LIETGQDK;LIETGQDKQVK;LITDSSWHK;LNGNEWELLYENK;LQIFRDPAR;LTNSQLTK;LWIYQESLGK;MKNPSFDWER;MLLNAASYGK;NEEARIEQLYNLDDDSIALK;NLALLEK;NPSFDWER;NPSFDWERLK;QTDRFIDLAHVLLQQGK;SFDASIFVNACNTIK;SPIGYMPFYTYLK;SRLSVIDMTDTLQMVAVAK;VAYLEGR;VQPQTSNIFR;WPTQYEEFK;YYECIQICK				3514
Q03322	Q03322	13	13	13	T-SNARE affecting a late Golgi compartment protein 1	TLG1	sp|Q03322|TLG1_YEAST t-SNARE affecting a late Golgi compartment protein 1 OS=Saccharomyces cerevisiae (strain ATCC 204508 / S288c) OX=559292 GN=TLG1 PE=1 SV=1	25.817	224	224	0	185.48	86591000	80019000	130410000	327820000	270020000	115240000	26360000	89567000	65112000	148970000	277760000	331870000	150690000	12214000	38499000	51878000	219340000	443350000	407760000	103500000	28428000	2	4	5	12	6	3	2	8	3	9	11	8	5	0	2	3	5	14	12	3	1	DENEDVSGREAQVK;DVEETIVDLDR;DVEETIVDLDRSIIVMK;EQDVHLDGIHK;HNTAGDDDQEEEIQDILK;INNYITR;INNYITRHNTAGDDDQEEEIQDILK;MNNSEDPFQQVVK;QLEWVYEK;QQLDALK;RDENEDVSGREAQVK;RQLEWVYEK;TMQNLHIQAQTMGDELENQGQLLDNMDEGMDGVVNK				3515
Q03323	Q03323	6	6	6	COMPASS component SDC1	SDC1	sp|Q03323|SDC1_YEAST COMPASS component SDC1 OS=Saccharomyces cerevisiae (strain ATCC 204508 / S288c) OX=559292 GN=SDC1 PE=1 SV=1	19.446	175	175	0	60.182	31623000	0	0	0	18943000	32184000	37557000	34396000	0	0	13743000	0	66046000	53818000	28187000	23504000	29386000	14360000	0	0	41814000	1	0	0	0	1	2	2	1	1	0	0	1	2	3	3	1	3	2	0	0	4	HDNECFDMNGNHNNNSDNLQFDSVPSSATK;IEESSSTNSVIEESSEPK;LIAVQQPEDPLR;SVTNQNVK;VLGEYLIEQSNILK;YLNTNVTPHLLAGMR				3516
Q03327	Q03327	18	18	18	Mitochondrial fusion and transport protein UGO1	UGO1	sp|Q03327|UGO1_YEAST Mitochondrial fusion and transport protein UGO1 OS=Saccharomyces cerevisiae (strain ATCC 204508 / S288c) OX=559292 GN=UGO1 PE=1 SV=3	57.542	502	502	0	95.892	150180000	305160000	78210000	0	0	0	0	80215000	123340000	32988000	0	0	0	0	149400000	196500000	62814000	0	0	0	0	9	11	6	0	0	0	0	3	6	2	0	0	0	0	5	10	3	0	0	0	0	AQIRPYYDPDSFNAGYSAVFKPDEGVVDPHGYTIASK;CQLNYLLNDQR;KYNGIWDVIR;LFDLVIYNQFHIEK;LIVTSFKK;LLIQVGEFK;LNVINSSPTTK;LPLENLLR;LPLENLLRR;LSFKVDSTELIVKPK;MNNNNVTEATSR;SLELFIK;VDINMEQEK;VDINMEQEKF;VDSTELIVK;VDSTELIVKPK;YNGIWDVIR;YSQTVMYNTMK				3517
Q03330	Q03330	27	27	27	Histone acetyltransferase GCN5	GCN5	sp|Q03330|GCN5_YEAST Histone acetyltransferase GCN5 OS=Saccharomyces cerevisiae (strain ATCC 204508 / S288c) OX=559292 GN=GCN5 PE=1 SV=1	51.069	439	439	0	221.28	4971200	15572000	35897000	80326000	93425000	101980000	2894700	18805000	12413000	39605000	97033000	95981000	102820000	3533300	46050000	13580000	37532000	52944000	79075000	60841000	4352100	2	3	4	9	13	10	2	3	1	5	7	12	10	1	7	3	7	5	8	7	1	DLNNIKPIDPMTIPGLK;DYEGGTLMQCSMLPR;EAGWTPEMDALAQRPK;EEVPDYYDFIK;EIPEYSHLID;ENMMVLTGLK;EPMDLSTMEIK;ERPSVVEENEGK;ERPSVVEENEGKIEFR;ETERIGGSEVVTDVEK;FEFDGVEYTFK;GYGAHLMNHLK;HQIEEDHLDGATTDPEVK;IEFRVVNNDNTK;IGGSEVVTDVEK;IGGSEVVTDVEKGIVK;ILLLQEAALR;IRYLDAGK;LENNVEEIQPEQAETNK;LENNVEEIQPEQAETNKQEGTDK;MEDFIYDAR;MYNGENTSYYK;PIDPMTIPGLK;PLTVVGGITYRPFDK;SHIVRPGLEQFK;SIWMGYIK;VVNNDNTK				3518
Q03337	Q03337	17	17	17	Trafficking protein particle complex subunit 31	TRS31	sp|Q03337|TRS31_YEAST Trafficking protein particle complex subunit 31 OS=Saccharomyces cerevisiae (strain ATCC 204508 / S288c) OX=559292 GN=TRS31 PE=1 SV=1	31.721	283	283	0	163.8	52091000	35442000	75436000	158950000	211050000	138760000	24578000	43319000	34574000	70758000	169120000	185280000	182080000	28446000	45263000	31430000	42770000	135700000	232750000	199700000	23475000	7	6	5	10	11	7	6	3	4	3	8	9	9	3	5	4	6	8	12	5	4	ASAFLSQNESSSK;ASVSPSSLPR;GFLFNAGFPCGVTAHR;IIQPSASDQQFPGK;IYSESLLFK;IYSESLLFKR;LLELLNFR;LSDYGHNIGIR;LSNASNSPGMLANSSTATSASANER;QAITSEASTTYIPSR;QAITSEASTTYIPSRIYSESLLFK;QTESLSNYITK;QVLDREGLR;QVLDREGLRFG;SDGYEYTVGPK;TAGDFETK;TVYLIQFDR				3519
Q03338	Q03338	9	9	9	U4/U6 small nuclear ribonucleoprotein PRP3	PRP3	sp|Q03338|PRP3_YEAST U4/U6 small nuclear ribonucleoprotein PRP3 OS=Saccharomyces cerevisiae (strain ATCC 204508 / S288c) OX=559292 GN=PRP3 PE=1 SV=1	55.87	469	469	0	8.1745	49508000	0	0	0	25173000	45827000	48389000	57614000	48855000	31685000	44748000	39157000	0	59658000	37934000	29060000	34370000	40430000	60713000	114310000	56373000	0	0	0	0	0	1	1	1	1	1	1	1	0	3	0	0	0	0	0	1	5	FLLDLSK;LAEDIDEVDDDDDDEHPSIR;LGLLPKPEPK;LIESGDLPNLELHEDK;MDMHNNSISK;TLGQFDSEHFYSPVQT;TLQKQQEEEELK;VCNDQDSLLR;YDMNGTSPAEEK				3520
Q03361	Q03361	19	19	19	Uncharacterized protein JIP4	JIP4	sp|Q03361|JIP4_YEAST Uncharacterized protein JIP4 OS=Saccharomyces cerevisiae (strain ATCC 204508 / S288c) OX=559292 GN=JIP4 PE=1 SV=2	98.69	876	876	0	56.636	0	19106000	11991000	12919000	30254000	22420000	0	22329000	13572000	19307000	0	18645000	26687000	0	0	0	11503000	18766000	0	21321000	0	2	1	1	1	1	1	0	4	1	1	1	1	3	0	0	0	1	1	0	2	0	ALSLGPEESDNK;DTDQLSVPGLPHLAPSK;FNPPIEDGFTPLTK;IVREDYPTTPTDINDALVISR;LYVRQDQLEDTVDILAK;NNFEDNDSMSERK;NQIDHRLEQK;NVDGNAALGAIK;PSSGGGGLFSFFK;SADASIPTISNIK;SKPSSPTATDINSSASASR;SLASILDSSSSVK;SMLDVLDNPSSSR;SNFLTDK;SRVSSPLDEEK;SSEGATPTIK;TLIQNTDHIVVLANLPR;VSSPLDEEK;YLPCVSFNTVPR				3521
Q03362	Q03362	9	9	9	Uncharacterized protein YDR476C	YDR476C	sp|Q03362|YD476_YEAST Uncharacterized protein YDR476C OS=Saccharomyces cerevisiae (strain ATCC 204508 / S288c) OX=559292 GN=YDR476C PE=1 SV=1	25.265	224	224	0	276.65	170750000	240390000	510300000	301020000	48503000	0	0	286730000	292170000	485550000	281520000	44727000	0	0	303380000	324930000	552920000	276310000	101230000	0	0	4	7	10	8	4	0	0	9	7	6	6	4	0	0	7	7	9	6	4	0	0	ARTLGEGSVN;FLHTETGQNIEK;HVRLTEIDTQTSTFTLK;IIYFIDNDTGNDTR;IIYFIDNDTGNDTRTATGIK;LGLEDCLAVFGHVPITK;LTEIDTQTSTFTLK;MWDSLIVSINDTHK;TLGEGSVN				3522
Q03370	Q03370	12	12	12	Peroxisomal membrane protein PEX29	PEX29	sp|Q03370|PEX29_YEAST Peroxisomal membrane protein PEX29 OS=Saccharomyces cerevisiae (strain ATCC 204508 / S288c) OX=559292 GN=PEX29 PE=1 SV=1	63.542	554	554	0	75.442	38011000	74264000	124820000	38626000	0	0	0	58748000	32162000	94385000	36586000	0	0	0	35871000	62286000	64022000	22270000	0	0	0	1	6	6	2	0	0	0	3	3	4	1	0	0	0	2	3	7	1	0	0	0	ESISSGSR;EWRPVGFSDDDYSLFSSLR;KLDSGISSNLGEEEVVNPLREETYR;LNSEETRLK;LVMIFEIQK;MDSVTNFFWNDTYNAGTPTR;MMADTLVEK;RIEENSVK;TAVDTIHHR;TLTISTNLESK;TSDPTRGSLPSSSGQPTSGGGFPSTSNIQK;VQNGIDGK				3523
Q03373	Q03373	9	9	9	Down-regulator of invasive growth 2	DIG2	sp|Q03373|DIG2_YEAST Down-regulator of invasive growth 2 OS=Saccharomyces cerevisiae (strain ATCC 204508 / S288c) OX=559292 GN=DIG2 PE=1 SV=1	36.879	323	323	0	38.795	0	0	0	16590000	30457000	41580000	0	0	0	0	0	14260000	52311000	0	0	0	21193000	22115000	24549000	42084000	0	0	0	0	2	4	5	0	0	0	0	0	1	2	0	0	0	1	1	1	2	0	ACETIWTEWHNLK;EEDHSGKPPTITTSPAEK;HHNGDPIISK;LSQKEEDHSGK;NLQQLGMLLVSPGLDEDRLSEK;NSLSEGASLNDDADDDNDK;SLNHSLK;SPHLEDLTSRK;TDEDIECSVTK				3524
Q03375	Q03375	4	4	4	Pre-mRNA-splicing factor CWC21	CWC21	sp|Q03375|CWC21_YEAST Pre-mRNA-splicing factor CWC21 OS=Saccharomyces cerevisiae (strain ATCC 204508 / S288c) OX=559292 GN=CWC21 PE=1 SV=1	15.762	135	135	0	33.027	0	0	0	0	16555000	0	0	0	0	0	0	0	0	0	0	0	0	0	11116000	20146000	0	0	0	0	0	1	1	0	0	0	0	0	1	1	0	0	0	0	0	1	2	0	ARLTEEQHRHE;GSSTSGHVQR;LTNEWQEQQR;SYNGIGLK				3525
Q03388	Q03388	24	24	24	Vacuolar protein sorting-associated protein 72	VPS72	sp|Q03388|VPS72_YEAST Vacuolar protein sorting-associated protein 72 OS=Saccharomyces cerevisiae (strain ATCC 204508 / S288c) OX=559292 GN=VPS72 PE=1 SV=2	90.579	795	795	0	137.26	13084000	0	9687200	50670000	127530000	65619000	0	10673000	0	15440000	33654000	63877000	97270000	0	11863000	18642000	12305000	17376000	54726000	17552000	0	2	0	1	6	13	9	0	2	0	2	6	5	11	0	4	4	2	3	7	1	0	DTANVDESSAENSLSTQTYEGPEQLTSR;ENRLALQK;EQESQHMLTQEER;EQESQHMLTQEERLR;IQDPISK;ITNVGEPIQNLHNEEIKDEMVSALESR;IVHQINTEINK;LLEQELRDIESTK;LNILSLDK;NDGDVNSLGENSSSVHNQK;NFVTLYDFPNAPPNLK;NIITNEQK;QSTVDEAPNSQPQK;QVTFTDHPQVAIIDTEESPSKK;RDETTNEDSDDQVRFK;RIEETSTNDTVEGESSPDAAVSR;SGEAIPR;SHHTHEQLNAETLLLNTR;SLDTNTEFIIQTR;TEGIENLSHNVPQETK;TGVPYSDVEAYK;TQPPTGVFLANGIR;VNSDELKPTALPDVTLDAIANK;YWQEQLNK				3526
Q03390	Q03390	3	3	3	Vacuolar protein-sorting-associated protein 60	VPS60	sp|Q03390|VPS60_YEAST Vacuolar protein-sorting-associated protein 60 OS=Saccharomyces cerevisiae (strain ATCC 204508 / S288c) OX=559292 GN=VPS60 PE=1 SV=2	25.861	229	229	0	323.31	57324000	58626000	146070000	173420000	59291000	126130000	65404000	73503000	56660000	119470000	155480000	131530000	127880000	47375000	0	38390000	118680000	140300000	156790000	159070000	0	1	2	3	2	2	1	2	2	2	2	2	1	3	2	0	1	2	3	3	2	0	IFGYGNK;ISQLDTQIAQLNFQLQNIQK;SHDQLLQESNQSMNQAQQSLSNR				3527
Q03406	Q03406	8	8	8	DNA replication complex GINS protein SLD5	SLD5	sp|Q03406|SLD5_YEAST DNA replication complex GINS protein SLD5 OS=Saccharomyces cerevisiae (strain ATCC 204508 / S288c) OX=559292 GN=SLD5 PE=1 SV=1	33.947	294	294	0	7.5282	0	0	0	0	0	0	16735000	0	0	0	0	0	0	0	0	0	19177000	25434000	12206000	0	0	0	0	0	0	0	0	2	0	0	0	0	0	0	2	0	0	1	2	2	0	1	CSPELLPYPHQLMK;ETTAVDSTK;FVFIHVNGPPDGK;LPLLCMETELER;LPLLCMETELERLK;LVNDSILK;NERCSPELLPYPHQLMK;TQIYVSPQQDFSDLMK				3528
Q03407	Q03407	23	22	22	Serine/threonine-protein kinase PKH1	PKH1	sp|Q03407|PKH1_YEAST Serine/threonine-protein kinase PKH1 OS=Saccharomyces cerevisiae (strain ATCC 204508 / S288c) OX=559292 GN=PKH1 PE=1 SV=1	86.251	766	766	0	83.98	17204000	7083800	11510000	12782000	28854000	112460000	14908000	0	14253000	0	15639000	22131000	73352000	24629000	0	0	0	0	0	47554000	0	1	0	1	2	3	6	2	0	1	0	4	3	8	5	0	0	0	0	1	3	0	AANEYLTFQK;DVVDPATGELTK;EVALSTR;FGEQLGDGSYSSVVLATAR;FISDQVLEIDGSR;ILPEEPSNTADGKPYFDLYAK;INAEAMKPLQK;IQYAFTAGFPQIVK;IRFISDQVLEIDGSR;LINGLPDR;LTDFGTAK;MFLITNLGR;NLEDSPVGLENVALDYK;NLEDSPVGLENVALDYKNPLDIEPPTDSAGK;NPLDIEPPTDSAGK;NQAPPVPQSNR;PLVPTSAEHTQTQEYPRPFVDGSNSQSGSELQASPQGQFGEK;SASNNTDREVIQK;SLTEADHALLSK;TIFIGCK;TPEEGALHTK;VSESDTTVK;YLQNMDER				3529
Q03419	Q03419	5	5	5	ADIPOR-like receptor IZH1	IZH1	sp|Q03419|IZH1_YEAST ADIPOR-like receptor IZH1 OS=Saccharomyces cerevisiae (strain ATCC 204508 / S288c) OX=559292 GN=IZH1 PE=1 SV=1	36.491	316	316	0	5.1385	67264000	112470000	253850000	84102000	119290000	137320000	0	97945000	99303000	174860000	75055000	0	0	0	154340000	151730000	199900000	122500000	56601000	93545000	0	1	2	4	2	1	0	0	1	3	5	2	0	0	0	2	2	3	4	3	0	0	ASIKVEAVSGQTVFEK;LLHNFDELPEWQK;LMHSHIHP;NQDSVCCK;VEAVSGQTVFEK				3530
Q03429	Q03429	8	8	8	Mitochondrial zinc maintenance protein 1, mitochondrial	MZM1	sp|Q03429|MZM1_YEAST Mitochondrial zinc maintenance protein 1, mitochondrial OS=Saccharomyces cerevisiae (strain ATCC 204508 / S288c) OX=559292 GN=MZM1 PE=1 SV=1	13.927	123	123	0	165.56	224800000	313280000	118840000	0	0	0	0	332010000	199780000	124780000	0	0	0	0	287250000	385710000	190000000	0	0	0	0	5	7	3	0	0	0	0	5	7	2	0	0	0	0	5	4	3	0	0	0	0	DTELGDNETIADPTAR;DTELGDNETIADPTARVK;IAFRNDAEVLLAAR;LTTEDQIQHLEDVAVFLR;LTTEDQIQHLEDVAVFLRR;NDAEVLLAAR;SGMLCPPDPK;YHLNIHK				3531
Q03430	Q03430	29	29	29	37S ribosomal protein RSM28, mitochondrial	RSM28	sp|Q03430|RSM28_YEAST 37S ribosomal protein RSM28, mitochondrial OS=Saccharomyces cerevisiae (strain ATCC 204508 / S288c) OX=559292 GN=RSM28 PE=1 SV=2	41.215	361	361	0	323.31	306350000	949440000	141110000	0	0	0	0	392630000	1014600000	348470000	40888000	47769000	94510000	0	319170000	405240000	96513000	96285000	150030000	80129000	0	19	23	14	0	0	0	0	18	19	13	0	0	0	0	14	17	11	1	1	0	0	APQQQLQK;AQEATAK;ASSNALK;ASSNALKLDK;EPQLQNLLIEEDPEDFHR;EPQLQNLLIEEDPEDFHRQVTGEYQLLK;GANTSFVK;GDARVEDDLLDVFNSSMEQK;GDARVEDDLLDVFNSSMEQKPVNFNGTPK;KLVYDVCSGMKPISELQQ;LSLQSVVMGSEEK;LVNFTLDSLK;LVNFTLDSLKK;LVQNSQVVR;LVYDVCSGMK;LVYDVCSGMKPISELQQ;NPTGNTVVMQPQFK;NPTGNTVVMQPQFKK;PISELQQ;PVNFNGTPK;QVTGEYQLLK;QVTGEYQLLKPYVK;RPVSSEYVLEEPTPLSLLEYTPQVFPTK;SHILTASK;SNYPIYR;SPNLGILK;VEDDLLDVFNSSMEQKPVNFNGTPK;VHDFTLNTPNFGK;YTPGSSLIFAK				3532
Q03433	Q03433	13	13	13	Vacuolar protein sorting-associated protein 71	VPS71	sp|Q03433|VPS71_YEAST Vacuolar protein sorting-associated protein 71 OS=Saccharomyces cerevisiae (strain ATCC 204508 / S288c) OX=559292 GN=VPS71 PE=1 SV=1	32.021	280	280	0	24.832	15620000	28457000	34864000	58154000	71601000	27816000	0	0	0	11124000	42345000	81257000	46791000	0	0	0	0	0	32323000	0	0	0	1	2	2	3	3	0	1	0	1	4	6	4	0	0	0	0	0	3	0	0	ALVEEIDKK;EIQLSYK;IESTTKPISQTSDGLSALMGGSSFVK;KALVEEIDK;NSHSFEER;NVIYHNVYNK;RINYSLADLEAR;SEGDGNSISR;TYNPDIYFTSLDPQAR;TYNPDIYFTSLDPQARR;VLPLITTCSICGGYDSISSCVNCGNK;YGHGWVLKPETLR;YTQQEILQSDRR				3533
Q03434	Q03434	106	1	0	Transposon Ty1-ML2 Gag-Pol polyprotein;Capsid protein;Ty1 protease;Integrase;Reverse transcriptase/ribonuclease H	TY1B-ML2	sp|Q03434|YM12B_YEAST Transposon Ty1-ML2 Gag-Pol polyprotein OS=Saccharomyces cerevisiae (strain ATCC 204508 / S288c) OX=559292 GN=TY1B-ML2 PE=3 SV=2	198.57	1755	1755	0	160.11	239460000	432310000	665040000	1429600000	1454600000	263000000	53770000	334350000	552960000	738650000	2120400000	1776300000	245490000	27426000	152590000	769280000	487210000	555190000	197090000	0	0	2	2	5	4	6	2	2	2	3	4	4	2	3	1	1	2	2	4	4	0	0	AHGVAER;AHGVAERLNR;AHNVSTSNNSPSTDNDSISK;APREVDPNISESNILPSK;AVSPTDSTPPSTHTEDSK;DFRHSDSYSENETNHTNVPISSTGGTNNK;DILSVDYTDIMK;DLNANKK;EELYIRPPPHLGMNDK;ELPPINSHQTNSSLGGIGDSNAYTTINSK;ESRLDQFNYDALTFDEDLNR;EVDPNISESNILPSK;EVDPNISESNILPSKK;EVHTNQDPLDVSASK;EVHTNQDPLDVSASKTEECEK;EVNQLLK;FLQNSNLGGIIPTVNGK;FLQNSNLGGIIPTVNGKPVR;GIPGYALHPSR;GLLTDSR;GLLTDSRSTISIIK;GLSGEYK;GLSGEYKFLR;GSEYTNR;GWSCVFK;HDLHLGQELTESTVNHTNHSDDELPGHLLLDSGASR;HSDSYSENETNHTNVPISSTGGTNNK;IHLIAAVK;IINLGESDNEIQYDILGLEIK;KNIADVMTK;KNIADVMTKPLPIK;KRSLEDNETEIK;KTVDTTNYVILQGK;LDQFNYDALTFDEDLNR;LGMENSLTEK;LIGLASYVGYK;LNNNGIHINNK;LNRTLLDDCR;LNVPLLAPMSQSNTHESSHASK;LNVPLNPK;LRDEVSGNNLYVYYIETK;LRDEVSGNNLYVYYIETKK;LSAPGQPGLYIDQDELEIDEDEYK;LSAPGQPGLYIDQDELEIDEDEYKEK;LVAISDASYGNQPYYK;MESQQLSQHSHISHGSACASVTSK;MLAHANAQTIR;MQSDTQEANDIVTLANLQYNGSTPADAFETK;NDSRSYTNTTK;NGITPCYTTTADSR;NGITPCYTTTADSRAHGVAER;NIADVMTK;NIADVMTKPLPIK;NIPINAIGDLQFHFQDNTK;NLSDEKNDSR;NQFQASVLVIQMDR;NQFQASVLVIQMDRGSEYTNR;NSLASPK;NSYGYIIYLPSLK;NSYGYIIYLPSLKK;NVLERSDGTVLAPIVK;PVRQITDDELTFLYNTFQIFAPSQFLPTWVK;QCGMEEVR;QCGMEEVRGWSCVFK;QHAGLAGLDISTLLPFGQPVIVNDHNPNSK;QITDDELTFLYNTFQIFAPSQFLPTWVK;QSGANWYETIK;RNIPINAIGDLQFHFQDNTK;RNLSDEK;RSLEDNETEIK;RSSTPQISNIESTGSGGMHK;SAHHIHSASSNPDINVVDAQK;SAHHIHSASSNPDINVVDAQKR;SAPSYFISFTDETTK;SDGTVLAPIVK;SLEDNETEIK;SLEPPRSK;SPSIDASPPENNSSHNIVPIK;SQIGNIYLLNGK;SSTPQISNIESTGSGGMHK;STISIIK;STTEPIQLNNK;SYTNTTK;SYTNTTKPK;TLLDDCR;TTLRYDEAITYNK;TVDTTNYVILQGK;TVPQISDQETEK;TWDTDEYYDRK;VACQLIMR;VACQLIMRGLSGEYK;VIARNPQK;VINSMFIFNK;VSRDTWNTK;VTNIIDR;VTNIIDRLNNNGIHINNK;WVYPLHDR;YDEAITYNK;YGDFYWVSK;YGDFYWVSKK;YIEAYHK;YLLPSNISVPTINNVHTSESTR;YLLPSNISVPTINNVHTSESTRK;YPYPFIHR;YQNSYEPFQYLHTDIFGPVHNLPK;YVRPPPMLTSPNDFPNWVK				3534
Q03435	Q03435	19	19	19	Non-histone protein 10	NHP10	sp|Q03435|NHP10_YEAST Non-histone protein 10 OS=Saccharomyces cerevisiae (strain ATCC 204508 / S288c) OX=559292 GN=NHP10 PE=1 SV=1	23.857	203	203	0	215.37	66408000	31691000	54134000	125010000	219590000	154690000	24810000	73476000	25417000	62621000	127980000	186920000	230080000	10796000	76411000	63831000	49844000	41859000	59109000	12943000	7799500	6	2	5	11	14	10	4	7	0	7	8	9	9	2	5	4	4	3	3	0	1	DLAEGWK;DQNVVLGLAIQR;ERDPNMPK;GGEDGSLVSSN;IELDPELNCEDPLPTLASFK;ISNIDADDDKEENEQK;KISNIDADDDKEENEQK;LESRIELDPELNCEDPLPTLASFK;LEYGVLLER;LEYGVLLERLESR;LYSEDRER;LYSEDRERYQMEMEIYNK;NLNEQDRKPYYK;NNEEGSSTK;PTNAYLLYCEMNK;QNGSLDVTR;QNGSLDVTRDLAEGWK;VADSKGGEDGSLVSSN;YQMEMEIYNK				3535
Q03441	Q03441	23	23	23	Sporulation protein RMD1	RMD1	sp|Q03441|RMD1_YEAST Sporulation protein RMD1 OS=Saccharomyces cerevisiae (strain ATCC 204508 / S288c) OX=559292 GN=RMD1 PE=1 SV=1	49.931	430	430	0	104.5	52061000	103210000	248450000	125960000	7190800	0	0	68128000	122680000	281980000	96575000	23439000	0	0	108360000	134290000	239420000	87307000	38833000	0	0	5	9	14	10	2	0	0	4	9	18	11	4	0	0	7	8	14	8	5	0	0	AFLNDIEK;AFLNDIEKFEK;ASYTGSAMINPTSK;DGSNYMVK;DSERLTDLK;GYLEINQR;HALLHNDIQTSNNSRPSLVQK;IYNDFITLR;IYNDFITLRDGSNYMVK;LAEEDIQVEEFNYYVTK;LLPEEPFQR;LLPEEPFQRDSER;LLPEEPFQRDSERLTDLK;LSISHAIAQSVK;NQEVYSQVNR;RFEDEDVIRLDDEGGEIIVSDK;SIGELFILR;STAYCTASSYNMK;VDSNDDQPER;VDSNDDQPERHALLHNDIQTSNNSRPSLVQK;VSLLNQR;YLPTPQDTR;YLPTPQDTRK				3536
Q03446	Q03446	7	7	7	Protein RCR2	RCR2	sp|Q03446|RCR2_YEAST Protein RCR2 OS=Saccharomyces cerevisiae (strain ATCC 204508 / S288c) OX=559292 GN=RCR2 PE=1 SV=1	24.211	210	210	0	95.504	0	35211000	43082000	36269000	0	0	0	0	0	0	0	25112000	0	0	0	0	0	45522000	33644000	0	0	0	1	2	1	0	0	0	0	0	0	0	1	0	0	0	0	0	1	1	0	0	CVEDYVPEYTETANENDLGFYDERGEFHPNGK;DLQRPVAAVVR;DYNGTQR;EQIDFLIHK;IMGQAPIR;QSERDYNGTQR;TEYLAPPPLSEEQASSTDK				3537
Q03455	Q03455	10	10	10	Probable zinc transporter MSC2	MSC2	sp|Q03455|MSC2_YEAST Probable zinc transporter MSC2 OS=Saccharomyces cerevisiae (strain ATCC 204508 / S288c) OX=559292 GN=MSC2 PE=1 SV=2	80.577	724	724	0	109.97	45418000	45626000	71061000	73457000	61736000	19470000	0	53887000	46845000	70748000	62098000	66373000	17149000	0	62864000	53867000	51452000	67667000	56387000	27811000	0	3	3	5	8	2	1	0	2	2	4	3	4	2	0	3	3	5	2	1	1	0	AASTSAAEYADEK;ATSMNTISANPNSLPLQPIAN;AWVQVEPQNSTCWCR;DTSVAQHSISR;IFENVSIK;LLTTADESSPK;MNLQELLAK;NGSQEHPSLVGYIHVQYVDGENSTIIK;SALNQISTTPGITGYTTPR;STSANILLR				3538
Q03466	Q03466	28	28	28	Protein EBS1	EBS1	sp|Q03466|EBS1_YEAST Protein EBS1 OS=Saccharomyces cerevisiae (strain ATCC 204508 / S288c) OX=559292 GN=EBS1 PE=3 SV=1	99.999	884	884	0	147.69	49320000	45691000	76601000	121550000	91653000	63011000	3233200	46352000	34754000	52772000	99199000	102670000	53293000	0	75234000	63528000	99486000	98427000	78802000	58453000	2641000	8	5	14	14	13	10	0	8	6	11	12	11	7	1	7	8	10	11	7	5	1	DLRSNELDYLNFAFK;EDLPTAFNGIK;HLENALYETMSAR;IINCWIK;ILEMDHSLDR;ILEMDHSLDRLIGNPPLCDK;KYDISVLLPK;LIGNPPLCDK;LNAAILTSIESQCGK;LSASSEMLLR;LSDIENTTNVGDILAVK;MEPSNTQK;MPSPVSIK;NFGALMVDNK;NKPSTTNGSISMADLER;NYILFEK;PNQLNNGIK;PSGTITGNK;QMFQQPMQQDVGK;RTYWFEEDLMVK;SLHTTIMNTYLQESK;SNELDYLNFAFK;SQLNSILK;SSSLDSFSPTMGYSGSSVPMAPDTFNVKPSGTITGNK;TLLEEISNK;VNVELLK;YIAHILNDIVK;YSISNFK				3539
Q03482	Q03482	1	1	1	Cysteine-rich and transmembrane domain-containing protein YDR210W		sp|Q03482|YD210_YEAST Cysteine-rich and transmembrane domain-containing protein YDR210W OS=Saccharomyces cerevisiae (strain ATCC 204508 / S288c) OX=559292 GN=YDR210W PE=1 SV=1	8.5705	75	75	0.0045692	1.7863	0	0	0	0	0	0	0	0	0	0	0	0	0	0	0	0	0	0	0	0	0	0	0	0	0	0	0	0	0	0	0	0	0	0	0	0	0	0	0	0	0	0	EESCLDSCLK				3540
Q03483	Q03483	20	2	2	Transposon Ty2-DR2 Gag polyprotein;Capsid protein;Gag-p4	TY2A-DR2	sp|Q03483|YD22A_YEAST Transposon Ty2-DR2 Gag polyprotein OS=Saccharomyces cerevisiae (strain ATCC 204508 / S288c) OX=559292 GN=TY2A-DR2 PE=1 SV=1	49.835	438	438	0	112.83	0	0	0	0	0	0	0	0	0	0	0	0	0	0	0	0	0	0	0	0	0	0	0	0	0	0	0	0	0	0	0	0	0	0	0	0	0	0	0	0	0	0	AHNIATSSK;DWIALANLEYNGSTSADTFEITVSTIIQR;ENNINVSDR;ENNINVSDRLACQLILK;EVPSNQDPLAVSASNLPEFDR;EVPSNQDPLAVSASNLPEFDRDSTK;GLSGDFK;IMNLNKPSQYK;LACQLILK;MESQQLHQNPHSQHGSAYASVTSK;MQTNNQELK;NNVLPPHTLTSEENFSTWVK;NSNLGDIIPNDQGEIK;NSNLGDIIPNDQGEIKR;QILEINYSDILTVLCK;SVSKMQTNNQELK;TSPNTTNTK;VNSDHINESTVSSQYLSDDNELSLRPATER;VNSDHINESTVSSQYLSDDNELSLRPATERI;VRNNVLPPHTLTSEENFSTWVK				3541
Q03494	Q03494	99	3	2	Transposon Ty2-DR2 Gag-Pol polyprotein;Capsid protein;Ty2 protease;Integrase;Reverse transcriptase/ribonuclease H	TY2B-DR2	sp|Q03494|YD22B_YEAST Transposon Ty2-DR2 Gag-Pol polyprotein OS=Saccharomyces cerevisiae (strain ATCC 204508 / S288c) OX=559292 GN=TY2B-DR2 PE=3 SV=2	202.09	1770	1770	0	199.02	0	0	0	0	0	0	0	0	0	0	0	0	0	0	0	0	0	0	0	0	0	0	0	0	0	0	0	0	0	0	0	0	0	0	0	0	0	0	0	0	0	0	AHGVAER;AHGVAERLNR;AHNIATSSK;AVCDNTPSIDTDPPEYR;DIPHIHSR;DLNANKK;DRYVEAYHK;DWIALANLEYNGSTSADTFEITVSTIIQR;EELYIRPPPHLGLNDK;EISQLLK;ENNINVSDR;ENNINVSDRLACQLILK;ESDIEWSNASTYQCPDCLIGK;ESKPTRTIDSNDELPDHLLIDSGASQTLVR;ESTEMGGTIESDTTSPR;EVDADISEYNILPSTIR;EVPSNQDPLAVSASNLPEFDR;EVPSNQDPLAVSASNLPEFDRDSTK;GIPGYALHPSR;GITACYTTTADSR;GITACYTTTADSRAHGVAER;GLLTDSR;GLLTDSRSTISIIK;GLSGDFK;GWSCVFK;HGDFYWLSK;HSSTFTAR;IMNLNKPSQYK;INLIAAIK;KNIADVMTK;KNIADVMTKPLPIK;LACQLILK;LDQFDYDTLTFDDDLNR;LGGTEEPYIQR;LGGTEEPYIQRNSDTNIK;LIGLASYVGYK;LNVPLNPK;LRAPGQPGHYIDQDELEIDEDEYK;LRAPGQPGHYIDQDELEIDEDEYKEK;LRDEVSGNNLYVYYIETK;LRDEVSGNNLYVYYIETKK;LTINNVNK;LVAISDASYGNQPYYK;MESQQLHQNPHSQHGSAYASVTSK;MLGHANFR;MNTWDTNK;MQTNNQELK;NAVTYLK;NIADVMTK;NIADVMTKPLPIK;NKPTKPDNK;NNVLPPHTLTSEENFSTWVK;NSDTNIK;NSLVSPK;NSNLGDIIPNDQGEIK;NSNLGDIIPNDQGEIKR;NSYGYIIYLPSLK;NSYGYIIYLPSLKK;NTLERSDGTVLAPIVK;NVTADSILDDLPLPDLTHK;QDIPINAIGNLHFNFQNGTK;QHAGLAGLDITTILPFGQPVIVNNHNPDSK;QILEINYSDILTVLCK;QSGANWYETIK;QTNSSLGGMDDSNVLTTTK;RPGSPNDMIDLTSQDRVNYGLENIK;RSLEDNETEIEVSR;RSLEDNETEIEVSRDTWNNK;SAHYLHHATPNSEINIVDAQK;SAPSYFISFTDEK;SDGTVLAPIVK;SLEDNETEIEVSR;SLEDNETEIEVSRDTWNNK;SLEPPRSK;SPTDTSDVAK;SQIGNIFLLNGK;SSDHATPNIMPDK;SSNSESTTPIISIETK;STISIIK;SVSKMQTNNQELK;SYLINCCDMQEVR;TIDSNDELPDHLLIDSGASQTLVR;TLLNDCR;TPHIINK;TSPNTTNTK;TTLRYDEAITYNK;TTNSTPSIDDR;TTRLGGTEEPYIQR;TVDTTNYVILQNNQTK;VINSMFIFNK;VLVIQMDRGSEYTNK;VNSDHINESTVSSQYLSDDNELSLGQQQK;VRNNVLPPHTLTSEENFSTWVK;YDEAITYNK;YLIPSHISK;YPYPLIHR;YQESYEPFQYLHTDIFGPVHHLPK;YYDRNDIDPK;YYDRNDIDPKK				3542
Q03496	Q03496	47	47	45	tRNA (cytidine(32)-2-O)-methyltransferase non-catalytic subunit TRM732	TRM732	sp|Q03496|TR732_YEAST tRNA (cytidine(32)-2-O)-methyltransferase non-catalytic subunit TRM732 OS=Saccharomyces cerevisiae (strain ATCC 204508 / S288c) OX=559292 GN=TRM732 PE=1 SV=1	163.58	1420	1420	0	102.96	43088000	31863000	23503000	21659000	11754000	0	306890000	5435800	9599500	8157500	12238000	8989500	5126300	211080000	12757000	22442000	21645000	66787000	25830000	11753000	280280000	8	6	6	3	3	0	32	2	3	2	3	4	1	24	1	3	2	9	2	0	26	AMHILNMIK;ASFYLNK;DAVLTQIEHDFR;DFRLASLECLTAYPESCK;DGLPNLNESTR;DMELIQR;DNQFINELQK;DPSLLLSLLK;DSPLGWCSNAEIFSR;DYISTLR;EASYLLETILK;EFLIANNPAK;ELIQHYSPSDYENFINVLTK;FLDNQNK;FLDNQNKR;FNSEENHQDTSK;GLFLDTLDANALK;HSGAFQAVLPGLK;HSVHPLIISYSQL;IGQELGIEEEPFCDNK;IGQELGIEEEPFCDNKYTTVDSVNK;ITYPMSTLK;KIDSQEFLSAVK;KPHFIDNSFSLMNSDLLANSVGK;LAAVSSLSAK;LAQVEEAR;LASLECLTAYPESCK;LIEQDEYK;LINLVLK;LLDLASIAK;LTCCILETCDIPDSILK;NCLFTIEK;NTFIAENNEYVVDGSK;NTLSLTTCTDLLK;NTSVTALIFTK;NVVCHDSAHGILPEK;SALLEHFNTEDFK;SGGLPFLVTTVLSAEVTK;SHQIIASK;TFENLLLVAR;VLHMLSENFEEEIRK;VPDLLPMAK;WTATSLLSDYEK;YANCGVPDQVIISHAFR;YLIQYIK;YNLAPGTLYQANVTSLK;YTTVDSVNK				3543
Q03497	Q03497	36	36	35	Serine/threonine-protein kinase STE20	STE20	sp|Q03497|STE20_YEAST Serine/threonine-protein kinase STE20 OS=Saccharomyces cerevisiae (strain ATCC 204508 / S288c) OX=559292 GN=STE20 PE=1 SV=1	102.36	939	939	0	264	69498000	39611000	38972000	85895000	140360000	255270000	148800000	54973000	64465000	67101000	79877000	115580000	284450000	114510000	45866000	42103000	60657000	84227000	130860000	272940000	100940000	8	4	6	10	14	22	20	5	6	7	7	13	25	18	3	4	7	10	11	19	14	ALYLIATNGTPK;AMGGNGDGGDGLRLPR;APAQETVTTPTSK;APAQETVTTPTSKPAQAR;ATPVSTPVISK;DSLDNGISNDNER;DVFTSFVQNIK;EPENLSSSLK;ETLSGLEFLHSK;ETVNLDVTEDDK;FPPSTSDSHNYGSR;FYQDVTETNGEDK;GTNAAHEAGGYK;HIHHVGVDSK;HPNIVNFIDSYVLK;HQQPVASSTVNSNK;ISTPYNAK;LKEPENLSSSLK;LLTSSGISK;LNEICSDGDPSTK;LSLTDSTETIENNATVK;LTDFGFCAQINELNLK;LTDFGFCAQINELNLKR;NAETTNDDDNNVVSLDDPIQFTR;PSMTTTPR;QINSASHSLSNPK;REQQQNMQAVMDIVK;SDNILLSMEGDIK;SNDPSAVSELPDKDSLDNGISNDNER;SPVMNSAANVSPLK;SYYSSSSK;TGEYTGLPEEWEK;TGTPMSNHVMSPTLNTDSSSANGK;TSPIISTAHTPQQVAQSPK;TTGTLNVNALQK;VAENMDADEDNDDDNDNEHINK				3544
Q03503	Q03503	10	10	10	N-alpha-acetyltransferase 30	MAK3	sp|Q03503|NAA30_YEAST N-alpha-acetyltransferase 30 OS=Saccharomyces cerevisiae (strain ATCC 204508 / S288c) OX=559292 GN=MAK3 PE=1 SV=1	20.457	176	176	0	45.28	36635000	27217000	38397000	40027000	68132000	105860000	33834000	11674000	13881000	4842800	87489000	102590000	124980000	53065000	15122000	14182000	35610000	101770000	106660000	141730000	33075000	3	3	5	3	8	6	3	1	2	1	6	8	7	5	1	1	4	6	9	6	5	GYIGMLAVESTYR;KLVEIAIDK;LIDADLSEPYSIYVYR;LILPLTEK;LVEIAIDK;MEIVYKPLDIR;MEIVYKPLDIRNEEQFASIK;SGTPNIPIGCIVCK;STFLMHGR;YYLNEGDAFK				3545
Q03508	Q03508	21	21	21	Uncharacterized protein YMR265C		sp|Q03508|YM8F_YEAST Uncharacterized protein YMR265C OS=Saccharomyces cerevisiae (strain ATCC 204508 / S288c) OX=559292 GN=YMR265C PE=4 SV=1	54.106	461	461	0	56.174	0	0	32484000	65915000	72265000	7211900	0	23946000	19807000	49542000	55005000	55146000	33237000	0	23092000	32367000	54448000	52874000	49757000	23440000	0	1	0	4	7	7	0	0	3	2	6	4	3	2	0	2	3	4	6	4	1	0	DIPALEIAK;DTISIVLTGREESK;EDIHWVPLDNTIPIK;ELMRDFLEYYPSLR;ELSIYDDRIHQIDAFK;EQELEMVMDMVRK;FNAVCLK;IHQIDAFK;KNNSQALSTSQK;LAAIPCSNA;LAEESYSAK;LHIYDFDNTLFATPGPTEQLYTR;LIEHALQTAR;LYEHPLYIPCAEPGK;NNSQALSTSQK;RAISEYTSK;RDRIEDLEVVTER;SFFHSLDLPR;VWSNNDTR;WNSCACELAVPFEVPEHAITK;YSWNADIVK				3546
Q03516	Q03516	33	33	33	Uncharacterized protein RSN1	RSN1	sp|Q03516|RSN1_YEAST Uncharacterized protein RSN1 OS=Saccharomyces cerevisiae (strain ATCC 204508 / S288c) OX=559292 GN=RSN1 PE=1 SV=1	107.67	953	953	0	249.01	310750000	342010000	454620000	321050000	114410000	0	0	419130000	384360000	483230000	362800000	169830000	8561500	0	559690000	496080000	441230000	416790000	232990000	43089000	0	22	25	27	23	11	0	0	20	25	22	26	17	4	0	25	29	31	32	24	9	0	AMDLLASNLPK;ARDNMAIQLEGAETK;DEANGEANGEFDTASK;DPFGFSK;DVPPPYNDVK;DVPPPYNDVKDEANGEANGEFDTASK;ELPEFPIK;ELPEFPIKK;ENNPFADPK;FTLRDVPPPYNDVK;GMAITQGAPSK;GSGSIEAMVK;IPPAPWWK;KNTFGANIDMDGIK;KPEPLPQGVWQWLK;KSPQLSVSDNIAEYVPDK;KVDTISYIK;KVDTISYIKEELPK;LLISDVSGVVEMNDENATIDENLK;LPEIYGLVDPDER;NTFGANIDMDGIK;PHIYYSYK;PLDGVSDTPSFK;QAVLASPR;QYLSEEEFSK;SPQLSVSDNIAEYVPDK;SPQLSVSDNIAEYVPDKK;SRLPEIYGLVDPDER;SSFNLINEEK;TVLFQTVPK;VIPVDTMK;VIPVDTMKPLDGVSDTPSFK;YKEEESRSAV				3547
Q03525	Q03525	10	10	10	Protein TMA23	TMA23	sp|Q03525|TMA23_YEAST Protein TMA23 OS=Saccharomyces cerevisiae (strain ATCC 204508 / S288c) OX=559292 GN=TMA23 PE=1 SV=2	23.949	211	211	0	164.12	42767000	1790900	100050000	154490000	181260000	142770000	11728000	68105000	34728000	94173000	151820000	204520000	250550000	23934000	98844000	52522000	87153000	112720000	180340000	238970000	21689000	3	1	7	8	7	6	1	5	4	6	8	6	9	2	6	5	7	7	7	8	2	EEASFVVSSASSSK;EGEAFREGGLK;EYLISYGWK;FTQNEAVATAVSK;GLGNAPGGNDGEAWWER;GTITNLGK;KEEASFVVSSASSSK;LFDGHLK;NLDVSTDSNNGSIK;SSSPLYR				3548
Q03529	Q03529	15	15	15	Ceramide very long chain fatty acid hydroxylase SCS7	SCS7	sp|Q03529|SCS7_YEAST Ceramide very long chain fatty acid hydroxylase SCS7 OS=Saccharomyces cerevisiae (strain ATCC 204508 / S288c) OX=559292 GN=SCS7 PE=1 SV=1	44.881	384	384	0	156.73	650480000	919060000	1499400000	661170000	249440000	0	0	798820000	1030700000	1483500000	637650000	180450000	38081000	0	893350000	1062700000	1256200000	659870000	231680000	34040000	0	8	10	15	10	5	0	0	9	13	14	12	6	2	0	9	17	14	13	6	2	0	DFYVDQIHRPR;DITEIMK;ELPAEEK;FLSEHPGGDESILDYAGK;GSAPLFGNFLEPLTK;IYDVTRFLSEHPGGDESILDYAGK;KYHLEHHYK;LSIATDYSNDYK;LSIATDYSNDYKK;TLELFSK;TLELFSKK;TVQEHNTANDCWVTYQNR;TVQEHNTANDCWVTYQNRK;VEVQLSADGTEFDSTTFVK;YHLEHHYK				3549
Q03532	Q03532	36	36	36	ATP-dependent RNA helicase HAS1	HAS1	sp|Q03532|HAS1_YEAST ATP-dependent RNA helicase HAS1 OS=Saccharomyces cerevisiae (strain ATCC 204508 / S288c) OX=559292 GN=HAS1 PE=1 SV=1	56.717	505	505	0	323.31	474810000	375710000	688880000	689760000	982730000	1200700000	268550000	548230000	441730000	666590000	778940000	971040000	1491000000	273010000	605920000	417710000	604340000	629710000	772230000	1395300000	301280000	23	21	24	39	32	34	21	31	23	34	37	29	36	28	19	19	23	28	29	25	17	ASKVPLNEYEFPENK;DSESTEEPVVDEK;DVLGAAK;ELALQIFGVAR;ELMEFHSQTFGIVIGGANR;GILICTDVAAR;GVNMLIATPGR;IANVQSQLEK;IIVFLSSCNSVK;ILPNEDR;ILPNEDRQSMLFSATQTTK;ILPNEDRQSMLFSATQTTKVEDLAR;ISLRPGPLFINVVPETDNSTADGLEQGYVVCDSDK;LLDHLQNTK;LSQPTLK;MGFTTMTSVQAR;NGTGIIVITPTR;QNNAAPEGEQTTCVEK;QNNAAPEGEQTTCVEKFEELK;QSMLFSATQTTK;QSMLFSATQTTKVEDLAR;RSRDSESTEEPVVDEK;RTNTFFEFCNAER;SLMFLTPNELGFLR;SNYYLHQTAK;SRDSESTEEPVVDEK;SYGFPVPPK;SYLQAYASHSLK;TIPPLLAGR;TIPPLLAGRDVLGAAK;TLAFLIPAIELLHSLK;TNTFFEFCNAER;TVYQIDK;TVYQIDKLDLAK;VNITIGASGK;VPLNEYEFPENK				3550
Q03533	Q03533	26	26	26	Serine/threonine-protein kinase TDA1	TDA1	sp|Q03533|TDA1_YEAST Serine/threonine-protein kinase TDA1 OS=Saccharomyces cerevisiae (strain ATCC 204508 / S288c) OX=559292 GN=TDA1 PE=1 SV=1	66.219	586	586	0	85.541	20569000	9809500	23772000	39573000	57647000	32485000	40029000	12442000	22780000	11713000	64806000	96549000	72151000	56939000	0	0	0	38921000	43639000	24043000	14715000	1	1	1	4	6	2	5	1	1	2	5	10	7	5	0	0	0	5	5	1	2	AENVLFR;CDYYVDEQMMHDPK;DTPNFSFHPTIR;DYFATSNSLNTK;ECMNIHTK;EFVGTISYIAPEIVK;GVGEMTPDQVGK;GVGEMTPDQVGKLDK;IQLIQREFDLLR;KTLSMTSLK;KYVNEVDLLLTPR;LPEEKPWPQLSGSNADAQTFK;LRVNENEK;MDLPDLYVDR;MDLPDLYVDRTINSR;NGTSLSSSK;NLQGEHHGDFK;NSLMNGCFSTTPESR;NSTFVLDPKPPK;PAGTFDYLHANK;PWPQLSGSNADAQTFK;SNFNTPK;TLSMTSLKPAGTFDYLHANK;YVNEVDLLLTPR;YVTNHNSLGDGNFSVVK;YVTNHNSLGDGNFSVVKECMNIHTKDLYAMK				3551
Q03557	Q03557	17	17	17	Glutamyl-tRNA(Gln) amidotransferase subunit A, mitochondrial	HER2	sp|Q03557|GATA_YEAST Glutamyl-tRNA(Gln) amidotransferase subunit A, mitochondrial OS=Saccharomyces cerevisiae (strain ATCC 204508 / S288c) OX=559292 GN=HER2 PE=1 SV=1	50.918	464	464	0	44.086	86936000	113320000	26029000	5418800	0	0	0	68946000	80728000	11912000	0	0	0	0	71445000	88305000	29514000	0	0	0	0	9	7	2	0	0	0	0	10	9	1	0	0	0	0	6	8	5	0	0	0	0	DFPTTCASHILENFK;DGILFAPTR;DPTSLSVELR;DPTSLSVELRELIEGNKK;EFSHESMPIGFHR;ELIEGNKK;ETLTGCVASIK;FGVIAYSQSLDTVGILSK;GNPDGLDLLIVPTSSK;IILGNYNLCSDAFK;LPGSIRDFEEEEAK;LYLSLLEK;NCLPIYYTLSPAEAASNLSR;QAGVHILGK;SPFDATVVK;TNLDEFGMGSGGVHSIRGPVINPLYPHEDK;YNIFTSINPSPYSITNK				3552
Q03558	Q03558	31	31	29	NADPH dehydrogenase 2	OYE2	sp|Q03558|OYE2_YEAST NADPH dehydrogenase 2 OS=Saccharomyces cerevisiae (strain ATCC 204508 / S288c) OX=559292 GN=OYE2 PE=1 SV=3	45.01	400	400	0	323.31	715480000	555950000	402750000	441080000	357720000	217510000	1638100000	686860000	632810000	463000000	508590000	371910000	246200000	1490600000	481450000	714370000	580630000	607890000	487780000	216170000	1964100000	25	19	18	25	22	13	31	20	21	21	18	18	13	32	10	17	18	17	18	14	27	AGNFALHPEVVR;AGNFALHPEVVREEVK;AGNFALHPEVVREEVKDPR;ANNPQHSITK;ANNPQHSITKDEIK;AQHPGNIPNRDWAVEYYAQR;AQRPGTLIITEGTFPSPQSGGYDNAPGIWSEEQIK;ARFTLEVVDAVVDAIGPEK;AVIPPLTR;DFKPQALGDTNLFK;DFKPQALGDTNLFKPIK;DGLRYDSASDNVYMNAEQEEK;DWAVEYYAQR;EYVQAAK;FAYSIWK;FFISNPDLVDR;FFISNPDLVDRLEK;FTLEVVDAVVDAIGPEK;GLPLNKYDR;IGNNELLHR;LAFVHLVEPR;MSAEGYIDYPTYEEALK;NSIAAGADGVEIHSANGYLLNQFLDPHSNNR;NSIAAGADGVEIHSANGYLLNQFLDPHSNNRTDEYGGSIENR;PQALGDTNLFK;PQALGDTNLFKPIK;TDEYGGSIENR;TLIGYGR;VTNPFLTEGEGEYNGGSNK;YDRDTFYK;YDSASDNVYMNAEQEEK				3553
Q03559	Q03559	8	8	8	Uncharacterized protein YMR295C	YMR295C	sp|Q03559|YM8V_YEAST Uncharacterized protein YMR295C OS=Saccharomyces cerevisiae (strain ATCC 204508 / S288c) OX=559292 GN=YMR295C PE=1 SV=1	22.178	197	197	0	323.31	352810000	232930000	761020000	960810000	475040000	130020000	0	249260000	164500000	373600000	651480000	687730000	206620000	19200000	162050000	102050000	201670000	441000000	154370000	99376000	11569000	5	7	11	8	6	5	0	4	4	7	9	9	5	1	2	2	4	9	4	2	1	ARDERPLDTIR;DERPLDTIR;MRTASVADPILDAVQEAQPFEQAADTFHDNMNR;QSYFSNEEGHVLCDVFGQPITQADISNPTR;SFEYAVSGDPVWAQQLETPTYGFR;SSISNTSDHDGANR;SSISNTSDHDGANRASDVK;TASVADPILDAVQEAQPFEQAADTFHDNMNR				3554
Q03579	Q03579	7	7	7	Ceramide synthase subunit LIP1	LIP1	sp|Q03579|LIP1_YEAST Ceramide synthase subunit LIP1 OS=Saccharomyces cerevisiae (strain ATCC 204508 / S288c) OX=559292 GN=LIP1 PE=1 SV=1	17.206	150	150	0	21.804	155320000	184370000	465460000	188900000	13397000	0	0	88557000	126540000	453330000	17654000	27206000	0	0	194170000	258650000	419050000	111370000	19430000	0	0	2	5	5	5	1	0	0	2	3	5	1	3	0	0	7	7	6	3	2	0	0	DYEPNDEHLSFCIIENDNVPPVHYPIHEDK;EPQSGSVIK;GGPSCDK;INYEWFHCTPIK;INYEWFHCTPIKEPQSGSVIK;MSQPTPIITTK;SQPTPIITTK				3555
Q03612	Q03612	107	5	0	Transposon Ty1-ER1 Gag-Pol polyprotein;Capsid protein;Ty1 protease;Integrase;Reverse transcriptase/ribonuclease H	TY1B-ER1	sp|Q03612|YE11B_YEAST Transposon Ty1-ER1 Gag-Pol polyprotein OS=Saccharomyces cerevisiae (strain ATCC 204508 / S288c) OX=559292 GN=TY1B-ER1 PE=3 SV=1	198.56	1755	1755	0	302.6	142330000	197880000	344970000	663580000	748940000	333300000	51031000	172520000	158540000	354850000	789540000	1112400000	531670000	56993000	295360000	354570000	468540000	966080000	1025600000	502280000	130150000	2	2	1	6	2	3	2	1	3	2	3	2	2	2	2	2	5	7	3	4	2	AHGVAER;AHGVAERLNR;AHNVSTSNNSPSTDNDSISK;APREVDPNISESNILPSK;AVSPTDSTPPSTHTEDSK;DFRHSDSYSENETNHTNVPISSTGGTNNK;DILSVDYTDIMK;DLNANKK;EELYIRPPPHLGMNDK;ELPPINSHQTNSSLGGIGDSNAYTTINSK;ESRLDQFNYDALTFDEDLNR;EVDPNISESNILPSK;EVDPNISESNILPSKK;EVHTNQDPLDVSASK;EVHTNQDPLDVSASKTEECEK;EVNQLLK;FLQNSNLGGIIPTVNGK;FLQNSNLGGIIPTVNGKPVR;GIPGYALHPSR;GLLTDSR;GLLTDSRSTISIIK;GLSGEYK;GLSGEYKFLR;GSEYTNR;GWSCVFK;HDLHLGQELTESTVNHTNHSDDELPGHLLLDSGASR;HSDSYSENETNHTNVPISSTGGTNNK;IHLIAAVK;IINLGESDNEIQYDILGLEIK;KNIADVMTK;KNIADVMTKPLPIK;KRSLEDNETEIK;KTVDTTNYVILQGK;LDQFNYDALTFDEDLNR;LGMENSLTEK;LIGLASYVGYK;LNNNGIHINNK;LNRTLLDDCR;LNVPLLAPMSQSNTHESSHASK;LNVPLNPK;LRDEVSGNNLYVYYIETK;LRDEVSGNNLYVYYIETKK;LSAPGQPGLYIDQDELEIDEDEYK;LSAPGQPGLYIDQDELEIDEDEYKEK;LVAISDASYGNQPYYK;MESQQLSQHSPISHGSACASVTSK;MLAHANAQTIR;MQSDTQEANDIVTLANLQYNGSTPADAFETK;NDSRSYTNTTK;NGITPCYTTTADSR;NGITPCYTTTADSRAHGVAER;NIADVMTK;NIADVMTKPLPIK;NIPINAIGDLQFHFQDNTK;NLSDEKNDSR;NNTITYFNESDVDWSSAIDYQCPDCLIGK;NQFQASVLVIQMDR;NQFQASVLVIQMDRGSEYTNR;NSLASPK;NSYGYIIYLPSLK;NSYGYIIYLPSLKK;NVLERSDGTVLAPIVK;PVRQITDDELTFLYNTFQIFAPSQFLPTWVK;QCGMEEVR;QCGMEEVRGWSCVFK;QHAGLAGLDISTLLPFGQPVIVNDHNPNSK;QITDDELTFLYNTFQIFAPSQFLPTWVK;QSGANWYETIK;RNIPINAIGDLQFHFQDNTK;RNLSDEK;RSLEDNETEIK;RSSTPQISNIESTGSGGMHK;SAHHIHSASSNPDINVVDAQK;SAHHIHSASSNPDINVVDAQKR;SAPSYFISFTDETTK;SDGTVLAPIVK;SLEDNETEIK;SLEPPRSK;SPSIDASPPENNSSHNIVPIK;SQIGNIYLLNGK;SSTPQISNIESTGSGGMHK;STISIIK;STTEPIQLNNK;SYTNTTK;SYTNTTKPK;TLLDDCR;TTLRYDEAITYNK;TVDTTNYVILQGK;TVPQISDQETEK;TWDTDEYYDRK;VACQLIMR;VACQLIMRGLSGEYK;VIARNPQK;VINSMFIFNK;VSRDTWNTK;VTNIIDR;VTNIIDRLNNNGIHINNK;WVYPLHDR;YDEAITYNK;YGDFYWVSK;YGDFYWVSKK;YIEAYHK;YLLPSNISVPTINNVHTSESTR;YLLPSNISVPTINNVHTSESTRK;YPYPFIHR;YQNSYEPFQYLHTDIFGPVHNLPK;YVRPPPMLTSPNDFPNWVK				3556
Q03629	Q03629	9	9	9	Uncharacterized protein YML079W	YML079W	sp|Q03629|YMH9_YEAST Uncharacterized protein YML079W OS=Saccharomyces cerevisiae (strain ATCC 204508 / S288c) OX=559292 GN=YML079W PE=1 SV=1	22.461	201	201	0	143.94	34311000	27630000	16021000	5403800	0	0	211130000	9165500	34099000	26434000	21409000	21335000	0	115030000	0	30347000	0	22205000	0	18331000	62516000	0	0	1	1	0	0	8	1	2	1	1	3	0	5	2	3	0	1	0	1	4	AAELAFLA;ETDRSPYTMEVEK;ETDRSPYTMEVEKPVNGGSGNTEMVTR;GQYVLVYPDGQVK;HLVGPEK;NGEVSQWVVPGGVFK;NQSTLIYYLLTPDSPIGK;PVNGGSGNTEMVTR;SANVQEAANAAIEPASFVK				3557
Q03630	Q03630	4	4	4	Trafficking protein particle complex subunit BET5	BET5	sp|Q03630|BET5_YEAST Trafficking protein particle complex subunit BET5 OS=Saccharomyces cerevisiae (strain ATCC 204508 / S288c) OX=559292 GN=BET5 PE=1 SV=1	18.434	159	159	0	44.012	0	0	0	20432000	25163000	28794000	0	0	0	0	0	26462000	37351000	0	0	0	0	0	0	0	0	0	0	0	1	1	1	0	0	0	0	1	1	1	0	0	0	0	0	0	0	0	HCNCIFDREWTLASNSASGTINSK;SISTGKYR;YVSNNLLSPYDFAENENEMR;YVSNNLLSPYDFAENENEMRGQGTRK				3558
Q03631	Q03631	22	22	22	Weak acid resistance protein 1	WAR1	sp|Q03631|WAR1_YEAST Weak acid resistance protein 1 OS=Saccharomyces cerevisiae (strain ATCC 204508 / S288c) OX=559292 GN=WAR1 PE=1 SV=1	107.56	944	944	0	95.403	17897000	8879500	18941000	50046000	107300000	69734000	0	5543600	0	10940000	0	58796000	69669000	0	24192000	21991000	33870000	53150000	70472000	46950000	4115800	1	0	2	6	9	8	0	1	1	1	2	7	3	0	2	2	4	5	6	2	0	ADVPCIDK;ATQTIIEGCSK;ATQTIIEGCSKDDPR;CEPSDVNDIYRK;DDPRLSYPTK;DGTSYLASFPSDPNAK;DLGPTYVNR;EAETTSTGEITTNNHTK;EINNDNSK;GPTDSEESSLK;IVGDEETQNVK;LAVFIGEMSHTINEK;LEPILITSLPLFHTSR;LLLDSADDPILVQFAK;MDTQIAITGVAVGK;MPTEEDPIIDNNTNQNITAVPDEMLPVYSR;QLQSLIISQK;TEISYLSK;TSELYPFNNSLYK;VEENVSVDELRK;VELPREIMDDFVK;VIDVADRYNAEREK				3559
Q03640	Q03640	82	82	82	Tricalbin-3	TCB3	sp|Q03640|TCB3_YEAST Tricalbin-3 OS=Saccharomyces cerevisiae (strain ATCC 204508 / S288c) OX=559292 GN=TCB3 PE=1 SV=1	171.07	1545	1545	0	323.31	796690000	918030000	956040000	736970000	217180000	8388500	0	865120000	727930000	840620000	619090000	240940000	26688000	9336800	1012000000	984680000	740120000	607980000	246080000	22309000	4801200	66	56	76	74	44	9	1	74	71	73	66	40	10	3	73	68	63	63	38	8	3	AGDNDDLGQASLDVSSLEVGK;AKLSLNELIK;ALICEYSSSLDDIMTTLDTAQEFVK;ANNDGVAVFDEECSFK;AQVHPPPDSTLFHEEEK;AQVHPPPDSTLFHEEEKK;ASPEANLVLGAISHQR;AVERAEAK;CFDFNDVRK;DIFVASSAQK;DLGIAQINLGDPQIQQDGQISVK;DNVNPQLAGVAPGYGIDALAIDEFTLGSK;DRFIGSVQIPTSNVFK;DSDDVISETSYSTLK;EAIGVLAVTIASADSLK;EDENEDTTEKEEDENEESSQTDVGIAK;EEDENEESSQTDVGIAK;EWEVAEIEDPFDSDEK;EWEVAEIEDPFDSDEKK;FDTSITKPGVLDDLGK;FDTSITKPGVLDDLGKLDEK;FEATQEENEQEMEK;FHLDSDDK;FIGSVQIPTSNVFK;FLYTPTSVK;FLYTPTSVKLPSSESVEDTGYLNIK;FWVIYMPVLSQQVK;GDLSGVGDVDPYYTVSLNR;GDLSGVGDVDPYYTVSLNRR;GGITDKPMK;GILHYSLHWFPVK;GSDFITNTVDPYIVMTTEDAVPGTDEEVRTSIK;GSDHAPSGHHQYHQLINHDANDTK;GSPQGDIYLDVSWK;IASGAAHATVGIAGTGIGAATGVATGGLK;IFDDRMNGK;INEPSWNETIEVLVPSK;ISLGVTLGK;ISLTQGGR;KEDENEDTTEKEEDENEESSQTDVGIAK;KFEATQEENEQEMEK;KKFEATQEENEQEMEK;KTLDPVWNEDAK;LDEKDIKEK;LFPWQNVGEFHASGK;LGDGHLIVK;LISGHGLK;LNSEMANIFIR;LNSEMANIFIRDLNYSK;LPSSESVEDTGYLNIK;LQGSFNPEYIK;LQGSFNPEYIKPSFDIVK;LSLNELIK;NGQVPPVPEVPQEYTQ;NGYSDPFVHIFVNDK;NGYSDPFVHIFVNDKK;NQVIFNVLDWDR;NTVEMDWSFAFTPSDVSDMTATEAREK;PGVLDDLGK;PGVLDDLGKLDEK;PSFDIVK;QAYEEPMWLNFNGSK;RINEPSWNETIEVLVPSK;SADRNGYSDPFVHIFVNDK;SADRNGYSDPFVHIFVNDKK;SIEMTGAFAAANSVSEPIGCIK;SLGGNPMK;SPSNLNSTSVTPR;TADSNPEGKK;TLAPHGTYNGFITVVAAENVAK;TLDPVWNEDAK;TMPILVEDINVAGK;TNQLPGPNPQGSIGAVPLEGLRPK;TSNSVSDVSK;TYNWNLNLNTQGSIK;VESTTWLNSFLSK;VGGNLPQK;VINQQER;YLDTTSSMTGSLSPCAELFIDGQK;YLLLNTLEQK;YVGNNGK;YVGNNGKEEISK				3560
Q03648	Q03648	23	23	23	Uncharacterized protein YMR209C		sp|Q03648|YM59_YEAST Uncharacterized protein YMR209C OS=Saccharomyces cerevisiae (strain ATCC 204508 / S288c) OX=559292 GN=YMR209C PE=1 SV=1	52.245	457	457	0	151.5	141830000	193720000	347320000	141740000	21599000	0	0	168520000	185290000	342180000	131410000	11336000	0	0	225670000	242140000	245430000	123170000	37017000	0	0	12	12	25	16	4	0	0	14	19	19	15	5	0	0	13	15	15	14	6	0	0	ARQLNGISEDQLQK;DFSSYYSVERDPLQNFIISR;DGHLIQLNPDFVFPIVSSR;DLVEEYEVDSSK;ELHWVNVGPLK;FHSVFES;GSQSVVHEALAHLCR;ICAEHGYK;IIEFTLGK;IKDGHLIQLNPDFVFPIVSSR;ILIVTPGAGVGGLSHTLATTFPK;INHHVISAGDMK;INYQIPTLPDLTGNLIR;LIHSNEHDEEFTEEIEK;NNEGIRENAR;PLVQFTGDELSR;QLNGISEDQLQK;SISADQSNLSK;SLSADLSK;SNLDPLWGDFTR;SNLDPLWGDFTRYSPISK;VSVLSPSLK;YGTKPLVQFTGDELSR				3561
Q03649	Q03649	18	18	18	Putative esterase YMR210W		sp|Q03649|MGL2_YEAST Monoacylglycerol lipase OS=Saccharomyces cerevisiae (strain ATCC 204508 / S288c) OX=559292 GN=MGL2 PE=1 SV=1	51.437	449	449	0	54.882	55176000	77602000	96118000	105970000	27444000	15920000	0	25865000	37396000	76458000	68130000	54815000	44441000	0	31517000	51484000	78281000	90936000	30789000	17194000	0	2	6	6	7	3	3	0	5	3	8	5	5	5	0	5	4	7	8	2	2	0	AIVHEITTK;EITIPELIDTK;ELLPNFLIVHQEVPEDPIAFK;EYVPTSQPVFNGNLK;FYSPALGHNLLR;GCCYSAITTPLLYNGGWTNDIR;GLKPDLENVQLPDPNCEPIATTFR;GLKPDLENVQLPDPNCEPIATTFRAN;HFDNIYK;IFHDEITVK;NAEEYYK;NHLSTLEENPDFK;QFDNLLTGPMFGYK;TPFIALHAQDDPIVGGDLPIDQIK;WYAEPLCR;YCVNDLRK;YPHGGEGTVDFAVNGR;YSYYSPDDPK				3562
Q03652	Q03652	11	11	11	Protein DML1	DML1	sp|Q03652|DML1_YEAST Protein DML1 OS=Saccharomyces cerevisiae (strain ATCC 204508 / S288c) OX=559292 GN=DML1 PE=3 SV=1	55.312	475	475	0	35.068	13874000	0	0	0	4603100	11490000	31722000	11197000	0	6705900	9071600	8891100	8154100	44529000	0	0	0	5361400	7294400	8040700	38269000	3	0	0	1	1	2	4	1	0	1	0	1	1	5	0	0	0	1	1	1	5	ALLWDAR;ANHLTTQFFNIQEGYLQLSK;AVFSWGHNEDDPFTDDFPMK;HHSEPDSR;HWNEFVVR;IFDSINATISQSNLEQRK;IFLNSVVDK;LIYGPSSFNILR;MIEMYTHR;TGNGSLGTYQYSESQDYHFGNEDK;WLPIISNK				3563
Q03653	Q03653	36	36	36	Protein EFR3	EFR3	sp|Q03653|EFR3_YEAST Protein EFR3 OS=Saccharomyces cerevisiae (strain ATCC 204508 / S288c) OX=559292 GN=EFR3 PE=1 SV=1	89.19	782	782	0	323.31	114690000	163310000	207200000	161870000	60400000	1908000	2621900	117600000	123760000	183740000	149260000	77970000	27479000	7508500	187140000	167350000	164750000	129270000	51252000	17694000	2333000	23	24	25	21	14	2	1	18	16	21	24	13	8	3	23	24	23	29	9	2	1	AAEDNHDLSVK;ALQSYFNTTETDK;AVYDNNDFAAK;CCIDISNTNSVSSNPQLNHFVSK;CLQSTPNK;DANEDLHSLSSR;DFLYIMNK;DNQISTSDLLSDSQVR;EDLLSYYSDTGSNK;ELDSHGVQK;EMMEEIFDK;ENLNVFVK;EVVAQSCITMTDLNHK;FDNSIDDNIEEANDTVISDANAK;FQERNPK;FVAEDAR;GAQILLSR;IGNIAVTLDLMNK;IHNDDMLLK;IKDPDEENIVGLDK;IVTERIHNDDMLLK;LAPISSLSDR;LLNFQLK;LVNQCYPTGR;LYSLLRELDSHGVQK;NVNPIVSLK;NVPNAIFSNGK;QNKFDNSIDDNIEEANDTVISDANAK;SSETSYLLYYVNSR;SVAYTISK;TATGENQNDDFK;TATGENQNDDFKDANEDLHSLSSR;TFSDDANK;TLFTKEDLLSYYSDTGSNK;TLSLEAALESNLGK;TTPLEYK				3564
Q03654	Q03654	19	19	19	Pre-mRNA-splicing factor CEF1	CEF1	sp|Q03654|CEF1_YEAST Pre-mRNA-splicing factor CEF1 OS=Saccharomyces cerevisiae (strain ATCC 204508 / S288c) OX=559292 GN=CEF1 PE=1 SV=1	67.73	590	590	0	136.16	5681200	5601700	11464000	53802000	92917000	48820000	0	7618300	11678000	8418600	28945000	76210000	84712000	4998900	13842000	0	6979800	24844000	26195000	42393000	17469000	2	1	1	8	9	8	0	1	1	1	3	8	5	1	2	0	1	3	5	2	3	AALGESTTLTDEYK;AGDINPNAETQMARPDNGDLEDEEK;ELLPHDSGQEDNERSNIK;EPHMVPEDTVDFLK;LIEAQATGTVLTPK;LILSAPGTK;LLESEDSGGAALSTGVTDLK;LLNTQGK;LNFTEFSK;NNPQSAIDNK;PPVPIYVK;TAMPPTEVLLESIQSK;VASLLQK;VESIEQLQRK;VSLVAVPLAYSTLPIPEFK;YGTHQWSK;YNLLVANAINK;YNLLVANAINKEPHMVPEDTVDFLK;YNRLLESEDSGGAALSTGVTDLK				3565
Q03655	Q03655	21	21	21	Probable 1,3-beta-glucanosyltransferase GAS3	GAS3	sp|Q03655|GAS3_YEAST Probable 1,3-beta-glucanosyltransferase GAS3 OS=Saccharomyces cerevisiae (strain ATCC 204508 / S288c) OX=559292 GN=GAS3 PE=1 SV=1	56.793	524	524	0	323.31	266430000	350330000	584320000	429530000	136460000	0	7627000	352690000	345440000	446670000	327590000	167160000	0	3240300	256040000	255700000	310190000	330710000	234330000	14186000	14200000	14	14	17	20	9	0	3	16	13	13	18	12	2	3	11	13	16	16	13	4	5	ADPSGTYDSLYLSR;DAYAFQQLGVNTVR;DDFVNLESQLK;ESEISSDSIYK;FIKPSSATNSESDNEVFFVK;GVDYQPGGSSGYDADSDTDILSDPEVCAR;IDPPYIR;IYSLNPDLNHDK;LDDSGSLTYK;LDDSGSLTYKDDFVNLESQLK;LNSTFEDAVIPLIFSEYGCNK;NTPRTFDEVSEGLYGGLK;NVFSGGLVYEYTEEANNYGLVK;NYPNVLGFFSGNEVINDQSDYAK;PSSATNSESDNEVFFVK;SIPVGYSAADNTDLR;SIPVGYSAADNTDLRLATFK;TFDEVSEGLYGGLK;VNDDLDISK;YLQCNSLDGNK;YLQCNSLDGNKVNDDLDISK				3566
Q03656	Q03656	22	22	22	Serine/threonine-protein kinase SKY1	SKY1	sp|Q03656|SKY1_YEAST Serine/threonine-protein kinase SKY1 OS=Saccharomyces cerevisiae (strain ATCC 204508 / S288c) OX=559292 GN=SKY1 PE=1 SV=1	83.237	742	742	0	256.68	54105000	49734000	86252000	43313000	57348000	63437000	34391000	51125000	59741000	124180000	93410000	58236000	71644000	56673000	78986000	67054000	84837000	73574000	118690000	80357000	78317000	5	5	11	5	5	7	4	3	7	10	9	4	5	8	4	3	7	8	9	3	7	DMVNNTHVAMK;DYRPGGYHPAFK;EDSMGANHILK;EISDFLSPMLQLDPR;EISDFLSPMLQLDPRK;FWPLEDVLTEK;GIPLIYVK;GSSINYPGFVTK;IADLGNACWYDEHYTNSIQTR;LGWGHFSTVWLAK;LLDHFNHK;LSLALQTSK;NIPSSINNNSINNGIGIK;RADAGGLVNHPWLK;SAHLADTSTDASISCEEATSSQEAK;SAHLADTSTDASISCEEATSSQEAKK;SSDITANDSSDEK;SSSSANGTVQEDTSSK;SSSSANGTVQEDTSSKTEDFSTK;TEDFSTK;VNDADNTKEDSMGANHILK;VYTEAAEDEIK				3567
Q03660	Q03660	44	44	44	Trafficking protein particle complex II-specific subunit 130	TRS130	sp|Q03660|TR130_YEAST Trafficking protein particle complex II-specific subunit 130 OS=Saccharomyces cerevisiae (strain ATCC 204508 / S288c) OX=559292 GN=TRS130 PE=1 SV=1	128.13	1102	1102	0	167.48	3351400	0	47512000	187600000	268220000	162030000	6139600	4843700	1515700	51734000	198980000	246250000	223430000	8801200	35304000	7762600	83435000	192920000	276380000	281200000	14958000	2	0	6	17	21	12	2	1	0	6	19	19	13	2	5	1	7	22	22	11	1	AELLMLK;AFDGTVR;ANVSAIEVNLK;ASVLSIFQK;DFPHVQTLEVR;EFEVHLIPLK;EFEVHLIPLKK;EFPENQDEFIVVPEIYCK;EILSLFNK;ERQEFWNQFSQK;ETFVDETVFQENFLTLTK;FLIVNCISIDQYR;FLLNSSVREEPVILYSSELSAPDTR;FMDLQMK;GIAVCNTDMDEYVR;GNNFEEQLLTR;GNNFEEQLLTREK;GYLNFPR;ILICLNK;ILQVFIDSLSHCPK;IRNLCIEK;KNDQGTFGETK;LKYDYDAFK;LQVPFESSSK;NFIESISIEYRK;NLPVSFSMDEIQAR;NLPVSFSMDEIQARK;NMGGDVIVFGASDFLLK;NMNMPDGK;NYPNSDVK;QAHNLNLGEYALELK;QEFWNQFSQK;QWLPNLESVSSSTGEK;SCRVDHSNAFESILIF;SDESLGSIIIEGTLDK;SNDEQPFIR;SYGFPEDISTK;TFWELEILKK;TSIDLNK;TVNRLPIELIPEGR;TVNRLPIELIPEGRGEADK;VDHSNAFESILIF;VEITNINGK;YKFDLLK				3568
Q03661	Q03661	46	46	46	Silent chromatin protein ESC1	ESC1	sp|Q03661|ESC1_YEAST Silent chromatin protein ESC1 OS=Saccharomyces cerevisiae (strain ATCC 204508 / S288c) OX=559292 GN=ESC1 PE=1 SV=1	187.14	1658	1658	0	323.31	58254000	72952000	230200000	2602200	0	0	0	53212000	117220000	240780000	7865000	0	0	3580900	54815000	68602000	120860000	0	4340500	2436500	0	14	11	29	2	0	1	2	8	19	31	3	0	1	1	13	13	23	0	1	0	0	ALENNTNMHDQVSQACSDSDRDQDSTAEK;ALSWVDSLINR;AMLQFQQSR;ATTIENTK;DAEFVEAGVTK;DFTGENNNNLK;DMHTDVINQEAQANYEAGERK;DTLGIVEPENEK;EEQEEMPSK;EEQVSESYLGHSNGSNLSGR;FQLHDSLMNK;GDLSSSVEIEVEKVSEK;GVGKVVDVAESFVK;IDENAIGNNMEIPER;ILSSLLDADEDSK;ITEGSSAASNTK;KLDGSTEK;NFPGVANSTDK;NKVEQQENDEEPEKDDIIR;NLSDLENYSQR;NSNCPQKEEQVSESYLGHSNGSNLSGR;NVEGSAK;SCLTSTSGHTNIFHTSK;SEEPLVEGLQSEQHFEK;SEYSENVLENETDPAIVERENQINDVEGYDVTGK;SILTTLEK;SLDESEEQIPLK;SLEEERQR;SNSTDASVNMK;STLAALAPAFTK;STSEETENTSESRDQGFAK;SVESDLHEHSPDNLYDLAAR;SVLEEQKPSMELINDK;TDRGDLSSSVEIEVEK;THNEVLFER;TNVTSVLDDRSEHLSSHDVDNEPHDNSINIK;TQISFSTDSPDNFQESNDNTEFSSTK;VEVKEEQEEMPSK;VIGAVVK;VINIDPTTNGAYEEDSEVFR;VINIDPTTNGAYEEDSEVFRQQVK;VNEGEEPEHQAVDIPVK;VRNSDLEDDESLKK;VSSSEIESVEPLKPESDRSNIFSSPIR;VVDVAESFVK;YESDEHK				3569
Q03667	Q03667	4	4	4	Mitochondrial intermembrane space cysteine motif-containing protein MIX17	MIX17	sp|Q03667|MIX17_YEAST Mitochondrial intermembrane space cysteine motif-containing protein MIX17 OS=Saccharomyces cerevisiae (strain ATCC 204508 / S288c) OX=559292 GN=MIX17 PE=1 SV=1	16.669	156	156	0	64.94	56772000	110660000	28491000	0	0	0	0	86319000	246680000	33439000	14476000	0	0	0	162130000	173920000	68218000	23105000	0	0	0	2	4	2	0	0	0	0	5	6	1	0	0	0	0	5	3	4	0	0	0	0	ACQEAARQY;CLDENNGNFQICDYYLQQLK;SASTMAAPVHPQQQQQPNAYSHPPAAGAQTR;TCEIDAR				3570
Q03673	Q03673	4	4	4	Altered inheritance of mitochondria protein 34, mitochondrial	AIM34	sp|Q03673|AIM34_YEAST Altered inheritance of mitochondria protein 34, mitochondrial OS=Saccharomyces cerevisiae (strain ATCC 204508 / S288c) OX=559292 GN=AIM34 PE=1 SV=1	22.741	198	198	0	9.0602	0	84131000	0	0	0	0	0	83794000	69526000	0	0	0	0	0	72570000	90897000	33624000	0	0	0	0	0	1	0	0	0	0	0	2	1	0	0	0	0	0	2	4	0	0	0	0	0	LITHDSCSNK;LVSDKTFR;NISSLQNTPVIETPCDVHSHLQPR;SHLSFLMNNNDITPFQK				3571
Q03674	Q03674	5	3	3	Lysophospholipase 2	PLB2	sp|Q03674|PLB2_YEAST Lysophospholipase 2 OS=Saccharomyces cerevisiae (strain ATCC 204508 / S288c) OX=559292 GN=PLB2 PE=1 SV=1	75.455	706	706	0	12.663	0	0	28039000	26634000	0	0	0	0	0	0	18609000	0	0	0	25972000	19350000	22671000	21115000	24158000	0	0	0	0	3	1	0	0	0	0	0	0	1	0	0	0	0	1	2	1	1	0	0	EALHSFLSR;HSFNGNQSTLK;YLGTNVTNGK;YLGTNVTNGKPVNK;YVNNLSQDDDDIAIYAANPFK				3572
Q03677	Q03677	10	10	10	1,2-dihydroxy-3-keto-5-methylthiopentene dioxygenase	ADI1	sp|Q03677|MTND_YEAST 1,2-dihydroxy-3-keto-5-methylthiopentene dioxygenase OS=Saccharomyces cerevisiae (strain ATCC 204508 / S288c) OX=559292 GN=ADI1 PE=1 SV=1	20.879	179	179	0	77.153	0	0	0	19891000	0	0	207830000	17284000	19607000	5607400	3774300	0	0	177170000	20010000	24206000	20895000	34245000	36113000	0	217340000	2	1	0	1	0	0	7	2	1	1	2	0	0	7	1	1	1	1	0	0	9	CLVESGDLLILPPGIYHR;DASTPENWIR;DYIALINQY;FTLTTSNHIK;NRDVVNICEGSFK;SEAEFNEK;SNQADSLPVRK;VDSDYRAPHNSGTELSLDELAK;VYIHDNKVDSDYRAPHNSGTELSLDELAK;YCANEEEVNEIAR				3573
Q03687	Q03687	8	8	8	Uncharacterized membrane protein YMR010W		sp|Q03687|ANY1_YEAST Scramblase ANY1 OS=Saccharomyces cerevisiae (strain ATCC 204508 / S288c) OX=559292 GN=ANY1 PE=1 SV=1	46.872	405	405	0	147.15	24243000	16053000	46968000	83103000	75200000	58958000	0	15031000	0	39555000	48150000	89217000	12339000	0	15131000	10802000	46595000	115480000	125950000	43353000	0	0	1	3	5	4	2	0	3	0	4	6	4	1	0	1	1	3	5	6	1	0	ALKQDSNDTSDSPQDDQVGK;ASYDMSDTLYSYLPK;FLSEDWK;QDSNDTSDSPQDDQVGK;SLSFTNLLK;SQAQAVTL;STTGPLDATLIR;YRPDEYK				3574
Q03690	Q03690	77	77	77	Clustered mitochondria protein 1	CLU1	sp|Q03690|CLU_YEAST Clustered mitochondria protein 1 OS=Saccharomyces cerevisiae (strain ATCC 204508 / S288c) OX=559292 GN=CLU1 PE=1 SV=1	145.16	1277	1277	0	323.31	510960000	381960000	422830000	1100200000	1936700000	2037600000	328610000	549300000	464780000	559550000	1569800000	2441100000	2410200000	319740000	447590000	359200000	416910000	854060000	1476800000	2605000000	472640000	58	41	59	92	95	93	64	65	60	62	94	110	97	60	50	50	54	73	84	86	55	ACTIYER;ACTIYERVSGIDSFEMMR;ALEHITVTQGIFTK;ALTNLAILEFSNESPYNATVVYNR;AVEQDNK;AVEQDNKEYEDWEK;AYEENLFSYNPDAYQVEGIEDANVDEMSNYLQK;DANTGEEVTEDFVNDINVK;DDVKPELANK;DFHRALEHITVTQGIFTK;DLTTSTLQDR;DLTTSTLQDRIEMER;DLTTSTLQDRIEMERLFSK;DNIFYSYVSDVSGNYEGK;DNIFYSYVSDVSGNYEGKGGDEAAIAASNQDLK;DSLAYGYTESR;DVTDEEK;EGVEFEK;ELDSQIVHYEQNLK;ELTEDLK;EQLESYK;EQLESYKQSLDK;EVIPSVIQDYLSGNLSTPYNGEHLADTLHK;EYEDWEK;EYFFTREQLESYK;FGIQLLNK;FISHVQAFEK;FISHVQAFEKK;FNEMVHEVFSSFK;FSEYTSSVSEEFWAQGASMINEDK;FVEPPTTFSLSDLTIIPR;GGDEAAIAASNQDLK;GIVGFDK;HKVNGTELAFSSQSK;IHHPAPTSIFNHLEQLALGVQDTK;IIELSQK;ILAQTPVPGLLATMGNK;IQTVLDVLAMIPSSK;ISELEIVSR;IVYDADFDSVLEK;KDDVKPELANK;KFISHVQAFEK;KNTFKDVTDEEK;KPTDGKPVVVAYDELVPLIK;LALYPEAIAFCR;LALYPEAIAFCRK;LGNLFAALK;LLTSESNIITPCVR;LNDEEIK;LQTAALDTTPER;LQTAALDTTPERNFNDEFQAIK;LSALDSTSYVR;LSALDSTSYVRPSNTFLHK;LTRSELLEAVSK;NFNDEFQAIK;NNDISFEIGK;PVVVAYDELVPLIK;PWFVSSLPPNNPDYLR;QLAQDQMSTTGSNSAGHK;QLAQDQMSTTGSNSAGHKK;QLGMNHTHSAQSR;QNFDNIEETGNRYPHR;QTLLRPELVEK;QWVNGLSSLIMDLK;SELLEAVSK;SLSFAPYNPVPPFYR;SLSFAPYNPVPPFYRSK;SNSTKFDPSPK;SVDELLTFIEGDSSNSK;TIEGDSQLSDEMSIK;VNGTELAFSSQSK;VSGIDSFEMMR;WWNNKVEK;YGLDEGLGK;YILDLANTYPLDINFAR;YLSLSAIYNK;YLTNVGLK				3575
Q03691	Q03691	4	4	4	Protein ROT1	ROT1	sp|Q03691|ROT1_YEAST Protein ROT1 OS=Saccharomyces cerevisiae (strain ATCC 204508 / S288c) OX=559292 GN=ROT1 PE=1 SV=1	28.908	256	256	0	235.47	124160000	86329000	226250000	196130000	104870000	0	0	116560000	205500000	368200000	177710000	143000000	67219000	0	0	0	15589000	16122000	0	0	0	1	1	2	1	2	0	0	1	1	1	1	1	1	0	0	0	1	1	0	0	0	NPTCPMASLIYQHGTYNISENGTLVLNPIEVDGR;QLFSDPCNDDGVSTYSR;VYCEDESNSIYGTWSSK;YNQTETFK				3576
Q03694	Q03694	5	5	5	Inheritance of peroxisomes protein 1	INP1	sp|Q03694|INP1_YEAST Inheritance of peroxisomes protein 1 OS=Saccharomyces cerevisiae (strain ATCC 204508 / S288c) OX=559292 GN=INP1 PE=1 SV=1	47.314	420	420	0	9.298	0	0	20377000	37127000	0	0	0	27180000	0	21979000	0	27240000	0	0	24687000	22899000	22068000	25662000	20486000	0	0	0	0	0	1	0	0	0	1	0	1	1	1	0	0	1	1	1	1	2	0	0	AFENVISK;GPIEIYQICTGFDK;HGDIVHPVLPK;ICQFSHINEGATIGNNESLSDK;TAPVLNIPIAAPSIHSK				3577
Q03697	Q03697	3	3	3	Putative nucleotide-sugar transporter YMD8	YMD8	sp|Q03697|YMD8_YEAST Putative nucleotide-sugar transporter YMD8 OS=Saccharomyces cerevisiae (strain ATCC 204508 / S288c) OX=559292 GN=YMD8 PE=1 SV=1	49.614	442	442	0	21.993	21607000	19510000	38338000	54977000	73619000	32757000	0	0	0	56693000	88562000	104680000	57318000	0	0	0	69182000	64324000	74371000	33594000	0	2	1	1	2	2	1	0	0	0	1	1	1	1	0	0	0	1	1	3	0	0	GFQDFEQLGSK;GFQDFEQLGSKK;YHSVSTQDNRNELK				3578
Q03702	Q03702	12	12	12	Cruciform cutting endonuclease 1, mitochondrial	CCE1	sp|Q03702|CCE1_YEAST Cruciform cutting endonuclease 1, mitochondrial OS=Saccharomyces cerevisiae (strain ATCC 204508 / S288c) OX=559292 GN=CCE1 PE=1 SV=1	41	353	353	0	130.34	41968000	80244000	6916800	0	0	0	0	43392000	64288000	2378100	0	0	0	0	58338000	63086000	17287000	18660000	0	0	0	6	10	3	0	0	0	0	6	7	1	0	0	0	0	7	7	3	0	0	0	0	HILDPILK;ILQLIDSCCQNAK;ILSTSILEGNSTSSTK;INILSMDAGVSNFAFSK;MQLLNNDPLPK;MTSYWCIPREETPTSSK;NYESITELLNSK;RTYIQEQCEFLEK;SLSFVIGAVNGTTK;TQFGQVFEFCENK;VNILEQILFSNLENK;YMVCSSDPHR				3579
Q03703	Q03703	7	7	7	Uncharacterized protein YML037C	YML037C	sp|Q03703|YMD7_YEAST Uncharacterized protein YML037C OS=Saccharomyces cerevisiae (strain ATCC 204508 / S288c) OX=559292 GN=YML037C PE=1 SV=1	38.023	340	340	0.00044444	2.9058	0	0	0	0	0	0	0	0	0	0	25691000	0	0	0	0	0	0	0	0	0	0	0	0	0	0	0	1	0	0	0	0	1	0	1	0	0	0	0	0	0	0	0	EYTPQDDSEQAK;IIDQLFSK;ITTTSQLFDR;ITTTSQLFDRASAEIDK;KSFFGFWGHSGSK;LMNCLFHSPMQMGNK;NGDVSLYGLLDEVANGRR				3580
Q03705	Q03705	16	16	16	EKC/KEOPS complex subunit CGI121	CGI121	sp|Q03705|CG121_YEAST EKC/KEOPS complex subunit CGI121 OS=Saccharomyces cerevisiae (strain ATCC 204508 / S288c) OX=559292 GN=CGI121 PE=1 SV=1	20.662	181	181	0	123.42	54875000	41884000	20996000	33391000	34958000	27781000	139470000	49360000	42241000	29854000	27125000	27234000	27485000	148900000	40034000	31342000	17650000	22937000	19857000	14776000	118310000	6	3	4	4	4	3	10	9	6	6	6	3	2	13	3	4	2	5	3	1	16	ALVDAIQLR;ALVDAIQLRGV;DDSSQLICLK;FHTNTDDVDK;FHTNTDDVDKEQLR;FYDEALIRK;GQEIEFNDDNLSR;GQEIEFNDDNLSRFYDEALIRK;LSDDFKPQDVNGLSR;LVCSGEQMYSAIYK;MSELSTSFAFIDPR;MVVSIIPQFPDIK;NLNSECVLCLSPTSNISDAFLK;TIMTSIVK;VSLALFEQVK;VVSIIPQFPDIK				3581
Q03707	Q03707	39	39	39	Inner nuclear membrane protein SRC1	SRC1	sp|Q03707|SRC1_YEAST Inner nuclear membrane protein SRC1 OS=Saccharomyces cerevisiae (strain ATCC 204508 / S288c) OX=559292 GN=SRC1 PE=1 SV=2	95.496	834	834	0	323.31	118540000	269140000	677650000	167040000	12027000	0	59825000	146710000	317780000	751580000	122750000	6737900	0	115310000	179860000	289090000	564860000	178160000	12215000	0	0	15	21	38	16	2	0	0	17	22	39	13	0	0	1	11	14	23	13	1	0	0	ARIEELVTQTMEK;CIPCPPNGICYPYLK;CWEWIGPMELNEPK;DIFLSDIVDLK;DLTEEPEILWR;EIYQTYK;EIYQTYKK;ELGTANGTGHSTPLSK;ENAYLSIVQLR;EVPSTILVPEVEQQEPSQSER;HLNLLSSDSEIEQDYQK;IEELVTQTMEK;ILVENNVDFPSNAR;ILVENNVDFPSNARK;KPVSMDNFNDSLTSSGTENDPFVPNIR;LAPSRLDFLEIIPAQGK;LDFLEIIPAQGK;LDNLLQDYRPK;LLIGYCGHEVPSHR;MDRPSSSPSIASPR;MNSDLEYLEDGFDPNSMK;MYLNVRPSDEGIVK;NALVGLFDEK;NAQISCGDGK;NAQISCGDGKDDIESGMTEDALYQIFNEAR;NQLWSEVVK;NTNRKPVSMDNFNDSLTSSGTENDPFVPNIR;QLSPTDNNIGGNSNNIIK;QQLVSEVVEK;SASPMAK;SDTNDFQQNSDTR;SDTNDFQQNSDTRK;SNLTEIRGEIMK;TSDLNQEHGNGSAILGK;VQELQEEVNEQLEHENGSEFDVK;VSASFADK;VSASFADKLPQK;VSGNSFEFIQK;YLEHNNSNIK				3582
Q03713	Q03713	7	7	7	Respiratory supercomplex factor 1, mitochondrial	RCF1	sp|Q03713|RCF1_YEAST Respiratory supercomplex factor 1, mitochondrial OS=Saccharomyces cerevisiae (strain ATCC 204508 / S288c) OX=559292 GN=RCF1 PE=1 SV=1	18.477	159	159	0	33.525	203170000	400970000	141480000	0	0	0	0	280070000	371570000	81331000	0	0	0	0	124870000	289580000	90850000	0	0	0	0	3	5	4	0	0	0	0	2	4	2	0	0	0	0	3	5	2	0	0	0	0	ELSDLENK;LWIQELERR;LWIQELERREEETEAR;MPSSFDVTERDLDDMTFGER;NLEKELSDLENK;SRMPSSFDVTERDLDDMTFGER;TLENEEEIK				3583
Q03714	Q03714	37	37	37	U1 SNP1-associating protein 1	USA1	sp|Q03714|USA1_YEAST U1 SNP1-associating protein 1 OS=Saccharomyces cerevisiae (strain ATCC 204508 / S288c) OX=559292 GN=USA1 PE=1 SV=1	96.652	838	838	0	323.31	80546000	139260000	346640000	102870000	11682000	0	0	91906000	113980000	252850000	98018000	13163000	0	0	77318000	121070000	154630000	58184000	9255300	1672500	0	13	14	28	14	3	0	0	13	18	21	13	4	0	0	8	12	14	7	2	0	0	AADNTSSANDNNTVENDESAWNR;AADNTSSANDNNTVENDESAWNRR;AIYQPEEQCTNSEIPHTPLNSINTYFLSYEGR;CIINGDEVVFIPVSELNPQSSYLSVIK;DALDELFK;DFICSVYTHSLNLR;DFICSVYTHSLNLRR;DINTLPK;DITSSSHPDSNHFIR;DSTLLHPSGEHVR;DTQSAIDLLMIPNLHEQR;DTQSAIDLLMIPNLHEQRLSVYSK;EDHSVSDLQGFIIK;EFFELYETTR;EFINSNSLTLNFYK;EFINSNSLTLNFYKK;EKLDDIVAQR;ELSATCLLK;EQPAPSAQQQENEDEALIIPDEEEPTATGAQPHLYIPDED;GDYGEIKIPISSNDYR;GIPYVTESGNDIVPTDELYRK;GQLLHENNFAGNSSK;IERPRDSTLLHPSGEHVR;IFNSMEPNLPIGTTLAR;IFNSMEPNLPIGTTLARLEK;INGDNILLSPSAIEQLESALNFK;IPISSNDYR;ISEYIKEPHEVK;KDINTLPK;MNHEQNSHIANDEER;QTPMFLNYGSDSDYYK;SAGNLCGIK;SAGNLCGIKEDHSVSDLQGFIIK;SEYLAQTPCK;SPAAIRGEER;SQSPVSFAPTQGR;VLSGEIPK				3584
Q03718	Q03718	12	12	12	Non-structural maintenance of chromosome element 5	NSE5	sp|Q03718|NSE5_YEAST Non-structural maintenance of chromosome element 5 OS=Saccharomyces cerevisiae (strain ATCC 204508 / S288c) OX=559292 GN=NSE5 PE=1 SV=1	64.012	556	556	0	51.082	0	40584000	15788000	60311000	23176000	5726100	0	2742400	4520500	5888400	28258000	48925000	0	0	0	0	10530000	68288000	58353000	15526000	0	0	0	0	7	4	0	0	0	0	2	4	5	0	0	0	0	1	8	8	1	0	EQLEMLHAIEK;IVADDVIQGISR;LPSDNYATPVHPVYNGENTIVDTYIPTIK;LSESPLAVFFESLNTR;MDGALINSVLYVSPR;NGAHYFVELTEK;QNASVDPELDQAK;SESGVTYRQNASVDPELDQAK;SYISCLEQR;TLASFNDILQFK;TLASFNDILQFKK;YLLHLIGTEAILDAK				3585
Q03722	Q03722	27	27	27	Uncharacterized protein YML020W	YML020W	sp|Q03722|YMC0_YEAST Uncharacterized protein YML020W OS=Saccharomyces cerevisiae (strain ATCC 204508 / S288c) OX=559292 GN=YML020W PE=1 SV=1	76.137	664	664	0	172.75	12246000	58540000	117450000	68091000	9689400	0	0	37775000	61600000	83547000	52391000	17738000	0	0	66257000	95667000	124180000	87615000	45258000	16238000	0	4	6	5	9	0	0	0	4	4	8	5	1	0	0	5	5	10	8	3	0	0	AYQTIEK;DEERLEHNR;DPEPTHNIPTDADNNTLSR;DRNAAIVEK;DSLRELFEFQK;EETNTVANEAK;EETNTVANEAKDEERLEHNR;EFEEWEPETK;EISGSLAGTLTGGGHSTIYNEK;ETAQDNSQENDNVSNEGTRLHDNQQTTILK;FVTEAEEIVK;GKETAQDNSQENDNVSNEGTR;GLMYESNK;HFSNEEIK;IAGSLLNLGYNDHGIIK;IIRPFIGEPTGTSTK;KDPEPTHNIPTDADNNTLSR;KLTDDIGNQFPNIVVPSFDILPK;LANSLNPAPLTNTYIPYKPDAILIR;LANSLNPAPLTNTYIPYKPDAILIRDK;LHDNQQTTILK;NKKDPEPTHNIPTDADNNTLSR;QVYHLGIK;SWSIWGGNDEEEPELSNK;TEYWDRR;VLIVGVHGFFPTK;VREGEEQVQHSQNQLK				3586
Q03723	Q03723	9	9	9	Dolichyl-diphosphooligosaccharide--protein glycosyltransferase subunit OST6	OST6	sp|Q03723|OST6_YEAST Dolichyl-diphosphooligosaccharide--protein glycosyltransferase subunit OST6 OS=Saccharomyces cerevisiae (strain ATCC 204508 / S288c) OX=559292 GN=OST6 PE=1 SV=1	37.89	332	332	0	76.518	163230000	227760000	430120000	169870000	32134000	0	0	175800000	228310000	344480000	139550000	41205000	0	0	230350000	215340000	264900000	148180000	44496000	0	0	6	8	11	8	5	0	0	6	7	7	5	3	0	0	8	7	9	8	3	0	0	DDTGVITVTADNYPLLSR;FVEMNAIPFIAR;FVEMNAIPFIARDAK;GTNSNGMSCQLCHDFEK;LQNVPHLVVYPPAESNK;NPGYPIVF;QSQFEWK;TSPFYQYSLVPENAENTLQFGDFLAK;TYHAVADVIR				3587
Q03730	Q03730	6	6	6	Uncharacterized vacuolar membrane protein YML018C	YML018C	sp|Q03730|YMB8_YEAST Uncharacterized vacuolar membrane protein YML018C OS=Saccharomyces cerevisiae (strain ATCC 204508 / S288c) OX=559292 GN=YML018C PE=1 SV=1	43.748	393	393	0	44.598	55930000	97555000	149820000	88097000	24558000	0	0	78110000	118260000	306650000	85184000	29097000	0	0	102080000	150640000	219350000	82374000	36302000	0	0	0	0	3	3	1	0	0	1	2	5	3	1	0	0	1	3	3	1	1	0	0	AVVVNYK;ELIMEEEGTGSDSNR;ELIMEEEGTGSDSNRSVDMTSPLLTNLEAGTHANQK;SSEEEHFENSITASNYESVEVPAANN;SVDMTSPLLTNLEAGTHANQK;SVDMTSPLLTNLEAGTHANQKK				3588
Q03735	Q03735	31	31	31	RNA-binding protein NAB6	NAB6	sp|Q03735|NAB6_YEAST RNA-binding protein NAB6 OS=Saccharomyces cerevisiae (strain ATCC 204508 / S288c) OX=559292 GN=NAB6 PE=1 SV=1	126.14	1134	1134	0	249.49	80726000	71503000	80202000	93552000	93802000	114820000	2858000	78552000	64751000	70276000	86803000	93478000	104070000	4070800	100060000	81027000	100200000	98867000	109480000	141400000	1569600	11	13	14	23	11	19	2	15	15	13	19	17	15	3	15	16	14	22	14	14	1	AEDICNVVR;AEDICNVVRGGILQSIK;AFDKPLNLESLGISLDAHK;CLPTFIESEALTENAEEADITNGSTMISASLHHNIANK;DRCGNINK;DYQTPTIEEHSTHLSNVK;ESTVQNESGEVTLK;FIHDPQYK;FIHDPQYKK;FVCLNYDPK;GDCLNFYNNILQR;GLLINYGK;LQGVELDGTYLEINYRDYQTPTIEEHSTHLSNVK;LSVPSVTAGNNNDSNNNGNNNK;NNETPMQDIFTNGETANNRK;NVYVSLPEFAFK;PLNLESLGISLDAHK;RATSDETDYEDIFNK;SEALNLK;SEALNLKFVCLNYDPK;SIIIEFK;SLLIENVDHSIDLHSIVK;SNTLESAYLIEGGK;SSSQTVINSK;SSVANIYEGK;TIYIGNINPR;VASSMGSDIGNR;VGWGHYSGPLPK;VLPNPITQSLEQNFNVSAK;VLPTGDDAYR;VLPTGDDAYRTR				3589
Q03750	Q03750	16	16	16	Transcription initiation factor TFIID subunit 8	TAF8	sp|Q03750|TAF8_YEAST Transcription initiation factor TFIID subunit 8 OS=Saccharomyces cerevisiae (strain ATCC 204508 / S288c) OX=559292 GN=TAF8 PE=1 SV=1	57.985	510	510	0	70.523	13191000	15561000	50502000	113400000	157880000	90293000	4784400	39917000	13469000	60068000	160440000	137450000	151550000	0	77821000	60510000	59476000	113050000	122400000	57218000	4464800	2	1	2	7	5	7	1	4	2	6	6	7	6	0	5	5	6	7	8	5	1	ALLNLNK;FEVNQLK;FTPEFNHPITDLK;ISETLYLPESPHQSHK;NLPDLTEISHLEIDAPVVEILKK;QIPSWLPNFPPDHTYK;REQDEGHDLELLLNNEHAR;RRQEELISQR;SFNENNIEQYAK;SMTLFMHNLPK;SQASQADLK;TIELQFR;TIELQFRK;TSESGTGTQSTIVQLR;VTKFEVNQLK;YRVELAR				3590
Q03758	Q03758	35	34	34	Ubiquitin ligase-binding protein BUL2	BUL2	sp|Q03758|BUL2_YEAST Ubiquitin ligase-binding protein BUL2 OS=Saccharomyces cerevisiae (strain ATCC 204508 / S288c) OX=559292 GN=BUL2 PE=1 SV=1	104.79	920	920	0	230.93	18149000	33286000	88489000	96676000	118400000	147570000	12802000	0	36854000	71530000	93596000	123640000	158660000	22183000	11187000	33045000	69834000	128990000	140110000	178390000	20002000	3	4	11	14	12	14	5	1	5	10	10	15	18	6	2	6	8	11	15	16	4	ASDSQDDDIRSASTTNLDR;ENLVETELR;ENLVETELRYK;EYTSGDIIHGYCLIENR;FCTELLMNENR;FCTELLMNENRLNK;FDNHLGSMK;FTQQIVHEWEK;IDDTASQSPSYDSK;KFEENHAK;KLELNEAISNVDIHDTDISGTLDGNEDLDSDEILR;LDQLHINNR;LDQLHINNRIDDTASQSPSYDSK;LMGMLPEGVK;LNELYNR;LPTQLLDVTCK;LRQEREENSLEMDCTQSR;LSTPIEIDIR;LSTPIEIDIRITK;MTILPSNDNSVER;NLESLIEDRFEALNK;QEQFSHCLLPPSFGIDK;QIHTFEEENEDIISK;QQQLSSNSTDNSLHPNSGQTPR;RDVTVNLK;SDNSIPIK;SGGQSLHSSSDTNISQIPFEDDLNDSDNIFIDK;SQLTAVPGSENACNNATAHSLTNLHPLQTQHLTINSTR;SVSTEDNIHLLRK;TASIPHERPEEQSILK;VDIPVDVK;VMPFPFAGVTNQQNEK;VNIIDLHDIFK;VNIIDLHDIFKK;VNSVLGCGHLGTK				3591
Q03759	Q03759	3	3	3	Uncharacterized protein YML108W		sp|Q03759|YMK8_YEAST Uncharacterized protein YML108W OS=Saccharomyces cerevisiae (strain ATCC 204508 / S288c) OX=559292 GN=YML108W PE=1 SV=1	12.339	105	105	0	5.7213	49151000	39334000	29816000	28541000	26860000	0	110700000	44871000	23640000	34373000	31745000	0	0	95429000	38122000	51925000	49730000	70437000	67006000	0	129220000	1	1	3	2	2	0	1	2	0	2	2	1	0	2	1	1	3	4	2	0	3	EIEEVVEK;FDAEICIPNEGHIK;MLVLLEDDTK				3592
Q03761	Q03761	35	35	35	Transcription initiation factor TFIID subunit 12	TAF12	sp|Q03761|TAF12_YEAST Transcription initiation factor TFIID subunit 12 OS=Saccharomyces cerevisiae (strain ATCC 204508 / S288c) OX=559292 GN=TAF12 PE=1 SV=1	61.072	539	539	0	323.31	87070000	59834000	105900000	170590000	221010000	159820000	41615000	107640000	75708000	116510000	165980000	195630000	198830000	44785000	135170000	87813000	112380000	125680000	146970000	121030000	40584000	14	13	18	25	22	24	11	14	12	15	17	20	22	10	19	14	19	24	25	16	9	DIQLHLER;ELMFQAAK;FLQESTQQQR;GNVNTSQTEQSK;HNPALHKFLQESTQQQR;IEYTKLFNNYQNSKK;IPGYSADEIR;ISSSNSTEIPSVTGPDALK;KIELLNDWK;LEQEINK;LFNNYQNSK;LPPYEMDTQR;LPPYEMDTQRVMSK;LQSITSDK;LWQNFQVR;NNGNNVASLNTK;NVGETTPR;NWNIRIPGYSADEIR;QLQEMAAK;QNIDRLEQEINK;QQAAQAYNNTSNSNSSNPASIPTENVPNSSQQQQQQQQQTR;QTDEGPK;QTEPAIPISENISTK;QVLTPEENQEYEK;QVYDALTLNR;SDNLEAR;SDNLEARDIQLHLER;SQQQQQNTITATNNPR;SSNPENSGVNANNNTGTGNADAITGAQQNMVLQPR;TFYVECAR;TLLTEAR;TPAPVAYR;VQQQQQQQQQQQQQQQQQQQQQQQR;VTNVNATASMLNNISSSK;WNPSQNYNQK				3593
Q03764	Q03764	10	10	10	Ethanolamine kinase	EKI1	sp|Q03764|EKI1_YEAST Ethanolamine kinase OS=Saccharomyces cerevisiae (strain ATCC 204508 / S288c) OX=559292 GN=EKI1 PE=1 SV=1	61.656	534	534	0	12.158	0	0	0	0	0	0	33412000	0	0	0	0	0	0	25489000	0	0	0	0	0	0	30436000	0	0	0	0	0	0	3	0	0	0	0	0	0	1	0	0	0	0	0	0	2	AGLGDETHLMEHK;ELHCTVPLTHK;IFGDSIDSVIDREYELK;IHYPNLPPLLMR;LAYVNAK;LDPSLPSQYFK;LEGFFENGRFEK;NLLTLTQIK;TSTQADFIDRDTSIK;TYLVGTASPEMSK				3594
Q03768	Q03768	18	18	18	Protein GIR2	GIR2	sp|Q03768|GIR2_YEAST Protein GIR2 OS=Saccharomyces cerevisiae (strain ATCC 204508 / S288c) OX=559292 GN=GIR2 PE=1 SV=1	31.03	265	265	0	221.73	129290000	94306000	114490000	238810000	357390000	355870000	132210000	87772000	47981000	57822000	190560000	377430000	331630000	132700000	87164000	59484000	83540000	165240000	191380000	245960000	188960000	5	6	5	9	12	11	9	6	4	3	11	13	13	10	5	3	6	10	13	12	11	EEQKQELEVLESIYPDELR;EHTIIAEFK;ERCEQWYSEQLNK;ERCEQWYSEQLNKLEK;ESYLEWR;IINDEYPK;IKFEVAIK;KFENLPDLISFK;LDERDQVR;LDERDQVRR;LELDTGDSTSVLTK;MDYKEEQK;QELEVLESIYPDELR;QMFEQGVVGTGDEYMEEDDASVDDVAK;QYELEAQER;QYELEAQEREK;VLKKFENLPDLISFK;VTRESYLEWR				3595
Q03769	Q03769	22	22	22	Epsin-5	ENT5	sp|Q03769|ENT5_YEAST Epsin-5 OS=Saccharomyces cerevisiae (strain ATCC 204508 / S288c) OX=559292 GN=ENT5 PE=1 SV=1	47.321	411	411	0	277.96	108890000	49612000	70400000	106990000	132060000	180240000	77954000	48668000	36188000	39775000	85052000	163860000	184310000	58866000	66583000	18432000	113590000	132920000	131790000	166520000	105690000	4	2	6	6	6	8	5	2	3	3	9	12	11	7	2	2	10	11	9	10	5	ATNTDAWGPTPK;DYVNYGSEWR;EILREQIK;FAQNVIVQYEPYQIDIR;FAQNVIVQYEPYQIDIRR;FSNDGKMEIHER;GELILQYLEDSQFLK;GNDAFSDLFSYSK;IDDLLDWDGPK;IDDLLDWDGPKSDTDTTAAAQTSLPFAEK;IQNLGIHDIR;KGELILQYLEDSQFLK;KIQNLGIHDIR;NNNINSNSDDDDDEFGDFQSETSPDTTAPK;QQQDSIPDLIDLDDSTSTTNNITIDNGNNDNK;RATNTDAWGPTPK;SCLLTHK;SDTDTTAAAQTSLPFAEK;SHMEEQRR;SKGNDAFSDLFSYSK;TSNSKIDDLLDWDGPKSDTDTTAAAQTSLPFAEK;YQVPLYLMTEYTLK				3596
Q03770	Q03770	3	3	3	SPS-sensor component SSY1	SSY1	sp|Q03770|SSY1_YEAST SPS-sensor component SSY1 OS=Saccharomyces cerevisiae (strain ATCC 204508 / S288c) OX=559292 GN=SSY1 PE=1 SV=1	95.743	852	852	0.00066578	2.8053	83706000	72688000	91073000	0	0	0	0	0	0	0	84748000	0	0	0	0	0	0	78589000	64016000	58181000	0	0	1	0	0	0	0	0	0	0	0	0	0	0	0	0	0	0	0	0	0	0	HNIQFTDSHSQEHDTSSSLAK;NLTYGLYRPTFDLADAGEGSK;TIPSATK				3597
Q03771	Q03771	14	14	14	UPF0661 TPR repeat-containing protein YDR161W	YDR161W	sp|Q03771|ACL4_YEAST Assembly chaperone of RPL4 OS=Saccharomyces cerevisiae (strain ATCC 204508 / S288c) OX=559292 GN=ACL4 PE=1 SV=1	42.942	387	387	0	299.88	52619000	43598000	40838000	54528000	96851000	120410000	149110000	57551000	76914000	64298000	75040000	97448000	146400000	168060000	56589000	47523000	48502000	70263000	79748000	68525000	131020000	5	5	7	9	9	12	8	4	5	4	5	9	10	11	3	7	5	7	6	4	7	ACELDPEGQVGGPDK;AMELTEGK;AMELTEGKSPETWSTLGSIK;AYPILAR;EALAENNAK;EALAENNAKK;GIMNISNTGGEMLTNVQVEK;KQEIGSGINENGDTTQK;MCLEVGAYEVALK;MSELEATIR;QEIGSGINENGDTTQK;SELEATIR;SELEATIRQAK;SPETWSTLGSIK				3598
Q03772	Q03772	12	12	12	Pre-mRNA-splicing factor CWC15	CWC15	sp|Q03772|CWC15_YEAST Pre-mRNA-splicing factor CWC15 OS=Saccharomyces cerevisiae (strain ATCC 204508 / S288c) OX=559292 GN=CWC15 PE=1 SV=1	19.935	175	175	0	26.619	28296000	29058000	18915000	42804000	51352000	116290000	51418000	32497000	26665000	26938000	43716000	51403000	165310000	29470000	72142000	0	36934000	27689000	50372000	140280000	39724000	3	1	2	2	4	7	5	1	1	1	3	3	4	4	3	0	1	1	2	4	5	AAAYTPTGIEHAR;AELEGNEQLK;DSLQELLVTQK;FKEEENLR;LLPGHTTLK;NKVEDKAELEGNEQLK;QDVVGSGNLQETR;QDVVGSGNLQETRSEK;SASGYINDMTK;SEYHQEFLHK;SLEEAVMNEEK;TTSHRPQLEAR				3599
Q03774	Q03774	28	28	28	tRNA (guanine-N(7)-)-methyltransferase non-catalytic subunit TRM82	TRM82	sp|Q03774|TRM82_YEAST tRNA (guanine-N(7)-)-methyltransferase non-catalytic subunit TRM82 OS=Saccharomyces cerevisiae (strain ATCC 204508 / S288c) OX=559292 GN=TRM82 PE=1 SV=1	50.487	444	444	0	284.65	167710000	113530000	85902000	90391000	68061000	44466000	361070000	115900000	111930000	76954000	93230000	77723000	0	322940000	89012000	124460000	110630000	129200000	102100000	13008000	374100000	19	13	12	8	12	5	38	16	19	8	13	11	0	28	16	16	17	20	13	0	29	DGSLVFAIIK;DSDGHQFIITSDRDEHIK;DYLLLSAGGDDK;EEIYPLYNVSSLRK;ESSGVQK;FGDVYSIDINSIPEEK;FIEYNLNENSFVVNNEK;FQNENNDIIEFAVSK;FTQEPILGHVSMLTDVHLIK;HFVSSICCGK;IFAWDWK;ISHYPQCFIVDK;ISHYPQCFIVDKWLFGHK;KEEIYPLYNVSSLRK;LIACADSDK;LTSDESRLIACADSDK;NCILSFK;NLPFVAFFVEATK;NLSTFDYNSLIK;PYLNDQHLAPPR;PYLNDQHLAPPRFQNENNDIIEFAVSK;RPNAISIAEDDTTVIIADK;SLLVFDVDK;SNEFDSAIIQSVQGDSNLVTK;SNEFDSAIIQSVQGDSNLVTKK;SVIHPLQNLLTSR;VPSPGLGAPPIYSYIR;YQSPNHWEFAGK				3600
Q03776	Q03776	25	25	25	U1 small nuclear ribonucleoprotein component PRP42	PRP42	sp|Q03776|PRP42_YEAST U1 small nuclear ribonucleoprotein component PRP42 OS=Saccharomyces cerevisiae (strain ATCC 204508 / S288c) OX=559292 GN=PRP42 PE=1 SV=1	65.144	544	544	0	78.485	16383000	9314900	34126000	84459000	85539000	84273000	30628000	24336000	19477000	17294000	33469000	77371000	16868000	21059000	37907000	24902000	12262000	48347000	70238000	107280000	10033000	1	1	2	6	5	4	1	1	0	1	5	3	3	0	2	1	2	5	4	3	2	DTVEFVEK;FCNNVISHQK;GLQAFNQR;GPYLQDAK;GPYLQDAKK;IDDIMDLK;IDINYSGRK;ILEIPLHSFSK;IWPQIDKK;KSGQEILLNNLVQFYSK;LGNVSMSHK;LIYFDTSR;LIYFDTSRSYLDK;LLNYIVK;LNEYVLLR;NDLLGAK;NVLLMGLK;QLSQLTSK;QLSQLTSKDELLK;SGQEILLNNLVQFYSK;SLLLWTSYLK;STEPQLLK;TFCQNSLYSSR;YSDSQSNGLLNK;YTALIHDENFSTLTLNVSRYPK				3601
Q03778	Q03778	11	11	11	Riboflavin kinase	FMN1	sp|Q03778|RIFK_YEAST Riboflavin kinase OS=Saccharomyces cerevisiae (strain ATCC 204508 / S288c) OX=559292 GN=FMN1 PE=1 SV=1	24.537	218	218	0	53.388	49605000	73450000	176050000	25811000	0	0	19744000	47803000	63088000	78031000	28692000	0	0	0	42594000	51017000	69900000	36553000	0	0	0	2	3	8	3	0	0	2	2	2	4	2	0	0	1	5	6	5	2	0	0	0	EALIEDINIDIR;FNILGHIRPELNYTTK;GSAELGIPTANVPINQLPK;NDFYGAR;NPFYGNDFK;NTNTDIIDTFK;NTNTDIIDTFKR;TAQTVLATPPYQVFK;TMELHIIHDFK;TVDGQELSVETR;TVDGQELSVETRR				3602
Q03780	Q03780	30	30	30	Uncharacterized protein YDR239C	YDR239C	sp|Q03780|YD239_YEAST Uncharacterized protein YDR239C OS=Saccharomyces cerevisiae (strain ATCC 204508 / S288c) OX=559292 GN=YDR239C PE=1 SV=1	86.432	787	787	0	68.071	17897000	13780000	31981000	97354000	94165000	47160000	0	0	74617000	20217000	71778000	73509000	74184000	0	0	43063000	82295000	146890000	103970000	68351000	4750200	1	0	3	9	10	6	1	0	0	3	6	7	9	0	0	4	7	9	7	4	1	AAHFDFAYK;ASNGNLVQSDHLK;DSIAISSTHNQHRR;EFSSNLDDGDDK;EGTDAEQAEDYLK;ENETGSISK;FGSESKNNDSEK;GFVDSESK;GIEYLQENNIIGQR;INVDHTK;KEGTDAEQAEDYLK;LLALETR;LLALETRNEESDGTATGLK;LPTHISLQDYR;LPVDVMEAPILR;NEESDGTATGLK;NNLIQPK;NTNPFLNAEDTLGDSLELTQSK;RSFFRFGSESK;SGTLDNDYVNR;SGTLDNDYVNRQK;SHSIQAPLQK;SITTSISNNTTK;SNEHLGSDGSIASAR;SNTVVSYYTR;STVLAALDSNGNTK;SVPLVSSYVEELR;SVPLVSSYVEELRLK;TNPFTTSANSNAHFSK;TSNFLQAPPNLPVALK				3603
Q03782	Q03782	17	17	17	56 kDa U1 small nuclear ribonucleoprotein component	SNU56	sp|Q03782|SNU56_YEAST 56 kDa U1 small nuclear ribonucleoprotein component OS=Saccharomyces cerevisiae (strain ATCC 204508 / S288c) OX=559292 GN=SNU56 PE=1 SV=1	56.498	492	492	0	36.525	16000000	9684600	8214400	20731000	43936000	21491000	0	0	9328800	17144000	32186000	56288000	46394000	0	5903300	14292000	6633500	8345200	22894000	36281000	0	0	0	1	4	5	2	0	0	0	2	4	5	6	0	1	1	0	2	4	4	0	ASMDAVK;AYNEISGLQGDQFPR;CEANVINYFK;GQLSQGHYPTTSNDGQR;GSLLILPMR;GSLLILPMRTEDK;KNAGQFIK;NAGQFIK;NINLTGSFYLPK;QHCIGTIK;QQFDECMDELHK;SSYQILK;TFEDGRYSEGNKPGFMTQDEIK;TRPIIETSK;VGNSEAFQSFDIWK;VISIGGVGEYIVK;YISKDILR				3604
Q03784	Q03784	15	15	15	Trafficking protein particle complex subunit 23	TRS23	sp|Q03784|TRS23_YEAST Trafficking protein particle complex subunit 23 OS=Saccharomyces cerevisiae (strain ATCC 204508 / S288c) OX=559292 GN=TRS23 PE=1 SV=1	24.863	219	219	0	64.223	19779000	9629100	40534000	75370000	99668000	51374000	6082500	17582000	15216000	33256000	50831000	92837000	111610000	7403400	24025000	18294000	45253000	122440000	152320000	154220000	13951000	1	1	5	7	6	5	0	2	1	2	4	5	3	1	2	3	4	4	6	6	2	AIETILVINK;ALQLTQQTNIENTIPYIPYVGMSSNR;DPSYSMEMPIR;DPSYSMEMPIRSNLFDEK;EPFTNWNK;EPFTNWNKSGLR;GDDFFKEPFTNWNK;LGSFKGDDFFK;LGSFKGDDFFKEPFTNWNK;NFTNDEQK;SGGLIYQR;SNLFDEK;STSNLAIQIADNFLR;STSNLAIQIADNFLRK;VYCLYSDYVMK				3605
Q03786	Q03786	9	9	9	Probable gluconokinase	YDR248C	sp|Q03786|GNTK_YEAST Probable gluconokinase OS=Saccharomyces cerevisiae (strain ATCC 204508 / S288c) OX=559292 GN=YDR248C PE=1 SV=1	22.174	193	193	0	18.648	17473000	6027800	9590100	8777900	28209000	13464000	50339000	0	17206000	8521900	32506000	26569000	32007000	44026000	0	0	18851000	36379000	40984000	36934000	62031000	1	0	2	0	3	5	6	0	2	1	5	4	2	3	0	0	1	3	3	1	3	DIYPDLK;DLELPDINDETDCDIVPLDFK;DVIQVVK;EHLSIVACSSLK;FIEGDDLHPPANVEK;GIPLNDDDRWDWLK;STIAGELIHEFK;VAVESTK;VIVLAGTAGTGK				3606
Q03790	Q03790	23	23	23	Nucleoporin NUP53	NUP53	sp|Q03790|NUP53_YEAST Nucleoporin NUP53 OS=Saccharomyces cerevisiae (strain ATCC 204508 / S288c) OX=559292 GN=NUP53 PE=1 SV=1	52.618	475	475	0	323.31	186790000	446690000	1069000000	230550000	14876000	0	0	199400000	405210000	874190000	171480000	9135800	0	0	143060000	338800000	805020000	222530000	21982000	5160600	0	10	15	17	11	2	0	0	12	10	21	11	3	0	0	10	13	16	10	3	0	0	ALQENGIIMNGTLIGCVSYSPAALK;EDGIFSSK;FTNVSVIAPESQGQHEQQK;GLNGFPSAPQPLFMEDPPSTVSGELNDNPAWFNNPRK;IHSGVLSSIESDLK;ILNFFDK;KSEEIINNK;KTEGIFEK;LTYKSELSK;NVSPNDNNSANNNAHSSDLGTVVFDSNEAPPK;QENSSRFTNVSVIAPESQGQHEQQK;QPTGLLK;SDSADVPAFSNSNGFNNVTFGSK;SEEIINNK;SPSLTAQK;SPSLTAQKYPIYTGDGWVK;SRALQENGIIMNGTLIGCVSYSPAALK;TDNIEDPNLSSNITFDGKPTATPSPFRPLEK;TEGIFEK;TSLADWQK;TSSQTSLSSK;TTPNTASSEASAGSK;YPIYTGDGWVK				3607
Q03792	Q03792	28	28	28	Calpain-like protease 1	RIM13	sp|Q03792|RIM13_YEAST Calpain-like protease 1 OS=Saccharomyces cerevisiae (strain ATCC 204508 / S288c) OX=559292 GN=RIM13 PE=1 SV=1	83.123	727	727	0	197.36	0	0	23563000	29857000	4614700	0	0	0	0	17970000	42282000	6940700	0	0	0	0	19426000	32887000	13956000	0	0	0	0	6	5	1	0	0	0	0	4	10	2	0	0	0	0	4	7	2	1	0	FHWKETSDK;FLWLTSTINSR;FSIVADK;FSIVADKPLFHLVNNSK;FYPPIPISEASPVSWNK;GTYSTDGSNISIDTYR;IGELALLLVSK;IQMTLPTK;LLYCYSTTNNNFSIHSFSVVK;LRLDAETER;LSGFLPEITQVNSYPFEK;LVGLAMK;NLNLPLIK;PIMFDNHYQPGQGLK;PLFHLVNNSK;PLVENHDYSIIDITYDSR;QDVPILTNVK;QLYLNWNQEK;RLVTVDISQIPTSVDGK;SIYCNAEGDSSSIINR;SNLCLMGAGTGNR;TCPSGGIVIPDLEVSR;TEYCAPGTEELQR;VLFSFPYEIEGK;VVPVESSAR;YDTSRYNK;YHVNLSFNGSNK;YSDDVIPK				3608
Q03795	Q03795	4	4	4	Uncharacterized membrane protein YMR155W		sp|Q03795|YM30_YEAST Uncharacterized membrane protein YMR155W OS=Saccharomyces cerevisiae (strain ATCC 204508 / S288c) OX=559292 GN=YMR155W PE=1 SV=1	60.043	547	547	0	17.328	0	0	67622000	50067000	36704000	0	0	0	0	23035000	53089000	41830000	0	29886000	0	0	88526000	0	0	0	162350000	0	1	1	0	1	0	0	0	0	1	1	1	0	0	0	0	1	0	0	0	1	CHIPVSASSK;NTVGENSAQK;SRETDDNIVPLYENSNDYIGSPVR;YDFEDENTSK				3609
Q03796	Q03796	4	4	4	Polynucleotide 3-phosphatase	TPP1	sp|Q03796|TPP1_YEAST Polynucleotide 3-phosphatase OS=Saccharomyces cerevisiae (strain ATCC 204508 / S288c) OX=559292 GN=TPP1 PE=1 SV=1	27.383	238	238	0.00088281	2.5239	0	0	0	0	0	48065000	0	17984000	13281000	11415000	9155300	0	43063000	0	0	0	0	24368000	0	98796000	0	0	0	0	0	0	1	0	0	0	0	0	0	1	0	0	0	0	0	0	1	0	ITFASLGESYNNDPNIFEK;LTILPFLIK;NDERGETLSHR;VSEQISPIK				3610
Q03798	Q03798	10	10	10	Altered inheritance of mitochondria protein 36, mitochondrial	AIM36	sp|Q03798|AIM36_YEAST Altered inheritance of mitochondria protein 36, mitochondrial OS=Saccharomyces cerevisiae (strain ATCC 204508 / S288c) OX=559292 GN=AIM36 PE=1 SV=1	29.076	255	255	0	165.21	295700000	329800000	107620000	0	0	0	0	180720000	312490000	89453000	0	0	0	0	256940000	438260000	149280000	11703000	15344000	0	0	5	6	4	0	0	0	0	6	3	3	1	0	0	0	5	8	6	0	0	0	0	FSLSPSIEETRK;LSGSDVCK;LVVVNFPHSIADATR;LVVVNFPHSIADATRFENEVSIVSK;SQGDDINELQFVDPVK;TLRDDRYEALLNEYYK;TTLSEEEFENVVK;TVQSLDK;VAIFPQGEVDIK;YEALLNEYYK				3611
Q03799	Q03799	13	13	13	37S ribosomal protein S8, mitochondrial	MRPS8	sp|Q03799|RT08_YEAST 37S ribosomal protein S8, mitochondrial OS=Saccharomyces cerevisiae (strain ATCC 204508 / S288c) OX=559292 GN=MRPS8 PE=1 SV=1	17.47	155	155	0	183.62	250220000	632240000	187090000	0	0	0	0	336740000	417100000	155030000	0	0	0	0	394010000	487020000	120470000	0	0	0	0	11	14	8	0	0	0	0	13	16	13	0	0	0	0	16	13	7	0	0	0	0	AHNNIMDINEAISK;DFVEVTPDNISTR;DFVEVTPDNISTRR;GSTMGPDK;GSTMGPDKDFVEVTPDNISTR;IHLPMEDMK;IHLPMEDMKK;KLDGEVLCR;LANTCAHLQNCSK;LCSGVTIR;NIKPLQPGELILVR;PLQPGELILVR;VALTSIPYTK				3612
Q03818	Q03818	3	3	3	Autophagy protein 16	ATG16	sp|Q03818|ATG16_YEAST Autophagy protein 16 OS=Saccharomyces cerevisiae (strain ATCC 204508 / S288c) OX=559292 GN=ATG16 PE=1 SV=1	17.222	150	150	0	28.757	69804000	50770000	40244000	62140000	143470000	353430000	51388000	71057000	52943000	58965000	105700000	141250000	336890000	88384000	0	161040000	139230000	198400000	416800000	1300000000	262310000	1	1	1	1	1	2	1	1	1	1	1	1	1	1	0	1	1	1	1	2	1	ETEAMNSEIDGTK;GNFIITER;NTERLNDELISGTIENNVLQQK				3613
Q03823	Q03823	32	32	32	Uncharacterized protein YMR160W		sp|Q03823|YM35_YEAST Uncharacterized protein YMR160W OS=Saccharomyces cerevisiae (strain ATCC 204508 / S288c) OX=559292 GN=YMR160W PE=1 SV=1	95.096	816	816	0	323.31	25099000	69574000	321060000	105420000	0	0	0	40079000	143100000	304550000	125000000	19228000	26163000	0	53943000	80700000	233130000	32942000	0	27471000	0	2	8	18	8	0	0	0	3	6	11	5	1	0	0	5	4	12	3	0	0	0	CFLYNTIFTK;CPLPLNK;DFLQFVQYQNEK;DILSVLAMYDNPK;ECVELLNHWAHLFK;EGESLGSSSESLLPENISTVK;FWDHSTDFTSNSYNNLGSNSSTNENDSNDHDSNNDFTTK;IAEYPNGQGR;IASFATSR;IHDSFSK;IWLQEMDSK;IYSDIYDDDK;LAIDYNHPK;LSQNLAQEQPQR;LVQDALDWLLFNWDTFR;LYDNFMTISEK;MDVVQQK;MNGHQLNYDQREGESLGSSSESLLPENISTVK;NANNLNLDTDDEATSNINDVHVR;NLINDVR;NLWCNGK;NYYNFPNEQHLYLR;QLFQGIDK;QQDTLSK;SAPIVVDDNTR;SAPIVVDDNTRYSQLNTEQINFLENEAK;SFNDYTLPPNIRK;SSPTTDFQDSVNSNNDNK;VLTLSFQCPLHNQDLIPTYK;YEQRSLESQR;YMGIDLK;YSQLNTEQINFLENEAK				3614
Q03833	Q03833	13	12	12	Transcriptional activator/repressor GIS1	GIS1	sp|Q03833|GIS1_YEAST Transcriptional activator/repressor GIS1 OS=Saccharomyces cerevisiae (strain ATCC 204508 / S288c) OX=559292 GN=GIS1 PE=1 SV=1	99.48	894	894	0	73.598	0	0	25332000	37253000	71459000	42471000	0	0	0	28757000	41120000	57944000	129260000	0	22676000	0	0	42310000	16891000	36604000	39149000	0	0	2	3	3	1	0	1	0	1	1	3	4	1	1	0	0	0	1	1	2	CIFPWHLDEQNK;DHVLQHLNK;FGENEVIMSDHGK;FGIENGIVK;ILNGNDNSNLDSNNFDYSFTGNK;ISSPLLSR;KIPCTQEMENTK;NPLNSGLAPLSPSTSNIPFLK;QESNPSILNNNTNNNDNYR;QFSSGHHLTR;QNSNNINPLDAGPSFSPLHK;QWYSIPSANTDQFLK;TSSMNNNGNNYQAHSSK				3615
Q03834	Q03834	52	52	52	DNA mismatch repair protein MSH6	MSH6	sp|Q03834|MSH6_YEAST DNA mismatch repair protein MSH6 OS=Saccharomyces cerevisiae (strain ATCC 204508 / S288c) OX=559292 GN=MSH6 PE=1 SV=1	140.08	1242	1242	0	226.18	20567000	28265000	83741000	164090000	254640000	202200000	12558000	16646000	23686000	73839000	171840000	214420000	243710000	18622000	38630000	83112000	185840000	148010000	163470000	73754000	20415000	9	7	18	29	33	29	4	4	5	15	33	32	32	6	6	13	28	26	30	12	5	AGEEFYDCDK;AINENIIVPQR;AINENIIVPQRGFDIEFDK;CSNIQYK;DALLANALFDLK;DFIPNDIELGK;EIIDNAQIAADNLEHTSR;EIIDNAQIAADNLEHTSRLVK;EIYTIEIPISATK;ERDLAANNLNGEVVSVPGGLQSDFVR;FFELYEK;FNSAPNAIFNEVK;FSYNTSHSSSPFTR;GFDIEFDK;IAYGDGLK;IAYGDGLKNTK;ILDMATNR;LDTLMSQVRPMEVVMER;LGANDNIMQGK;LGLLTGANAAGK;LGSGEGVLNYDWNIK;MLEGQSEGSFGMHVASMCGISK;MSILVDEATR;MSILVDEATRNVTFLYK;MWDCIVFFK;NNLSTLANK;NVPSNWVQMAANK;NVTFLYK;QSSLLSFFSK;QVPSGTPSK;RYYSDEVR;SDIMHSQEPQSDTMLNSNTTEPK;SDPEYDPR;SLFSIIDDLQS;SLLVVDELGR;STFFVELAETK;STFFVELAETKK;STTTDEDLSSSQSR;STTTDEDLSSSQSRR;SWTNAFER;SYNPSHSQPSATSK;SYYDTGK;TAHFENGSTSSQK;TLEEDLK;TLYIPSSAWNK;TNTQLNGFLK;TSEYLGAPSCRPTIVDEVDSK;VDQRESMLAK;VITAFETIIELQDSLK;VQKPTPATLENTATDK;YISSFPEGLVEAVK;YQWLVDERDAQR				3616
Q03835	Q03835	11	8	8	Monothiol glutaredoxin-3	GRX3	sp|Q03835|GLRX3_YEAST Monothiol glutaredoxin-3 OS=Saccharomyces cerevisiae (strain ATCC 204508 / S288c) OX=559292 GN=GRX3 PE=1 SV=2	28.261	250	250	0	173.21	324570000	264570000	142420000	51948000	37251000	30085000	251690000	133530000	162110000	124670000	110040000	63606000	26046000	415950000	83263000	94810000	150310000	156960000	101280000	51679000	345810000	6	4	5	3	2	1	8	3	2	4	2	4	3	8	3	3	5	5	2	2	7	ELSGADPK;ESLEEDPDFLQHALQS;FGFFDILR;FGFFDILRDESVR;FGFFDILRDESVRQNLK;GSPSEPK;LIVLYFHTSWAEPCK;LVNAAPVMLFMK;MPVIEINDQEQFTYLTTTAAGDK;PVIEINDQEQFTYLTTTAAGDK;QLVGILR				3617
Q03862	Q03862	37	37	37	Probable metalloprotease ARX1	ARX1	sp|Q03862|ARX1_YEAST Probable metalloprotease ARX1 OS=Saccharomyces cerevisiae (strain ATCC 204508 / S288c) OX=559292 GN=ARX1 PE=1 SV=1	65.212	593	593	0	323.31	352470000	255570000	214630000	264810000	436270000	1214000000	345000000	398850000	276390000	255070000	334760000	423190000	1315000000	469770000	330410000	224610000	233370000	245670000	464900000	1383500000	360580000	26	16	18	25	28	38	32	19	17	18	22	28	33	34	15	16	20	22	24	36	26	AGELIAR;AGELIARPGAYVR;ALAISHEDTQILLK;ATNPNGNLSYDATSTLTLPGHELPLPK;DFAQTHILK;DLTVVDR;DSTFASSVTGTLRPGDLVK;ECNTIVLCDSSVSTTDRPELLR;ECNTIVLCDSSVSTTDRPELLRLTGGSK;ESISLPVAR;ESISLPVARECNTIVLCDSSVSTTDRPELLR;FLAGQNEGIVAER;FLAGQNEGIVAEREYK;GLVTLETVDSYTGK;GVVWTESHQEADLLSNTDAK;ITLGVHIDGYTSEVSHTMVIYPVDETKPILQPTGPLLGGK;KGLVTLETVDSYTGK;LGMSEISNNYLCVESPIQIAR;LGVSAIK;LPASLGGTSSGITGQLIR;LSHLSSNFPFVHENEEELQSLK;LSHLSSNFPFVHENEEELQSLKK;MASLEHCTK;MASLEHCTKK;NILQESVLNK;PILQPTGPLLGGK;QGVYPFK;QLTVPELCLLTDSFILTR;SLMNSTK;SVETSNGGVEETMK;SVETSNGGVEETMKM;SYNCGVVPGSR;TAGQIAQTALK;TCQPSWIHSQHELNPQDSIVQGIFQLATLAK;TIVDTIAR;WVPWDHILK;YVTSLINDSYHSK				3618
Q03880	Q03880	5	5	5	V-type ATPase assembly factor PKR1	PKR1	sp|Q03880|PKR1_YEAST V-type ATPase assembly factor PKR1 OS=Saccharomyces cerevisiae (strain ATCC 204508 / S288c) OX=559292 GN=PKR1 PE=1 SV=1	13.962	122	122	0	323.31	162680000	167710000	291860000	149280000	16806000	0	0	84762000	97991000	161410000	69030000	43033000	0	0	203360000	256090000	274070000	137420000	43294000	0	0	6	4	5	6	1	0	0	3	4	2	2	2	0	0	3	5	5	5	1	0	0	DDSAIKEDSEDK;DDSAIKEDSEDKQESGK;DNDELDK;KDDSAIKEDSEDK;LKDNDELDK				3619
Q03897	Q03897	49	49	49	Maintenance of telomere capping protein 5	MTC5	sp|Q03897|WDR59_YEAST Maintenance of telomere capping protein 5 OS=Saccharomyces cerevisiae (strain ATCC 204508 / S288c) OX=559292 GN=MTC5 PE=1 SV=1	130.94	1148	1148	0	218.54	0	10199000	15804000	64545000	81494000	28254000	0	0	0	24715000	75153000	113950000	45870000	0	23354000	9479700	51518000	77168000	77260000	70324000	0	0	1	4	11	13	8	0	0	0	4	12	15	7	1	1	1	6	12	8	7	0	AFSSVHSESGK;AIIWNLAK;AISSSPFHSR;AITDINFNPQHPDVLATCSVDTYVHAWDMR;DIVLASR;DPNVLASSHGNDIFVWDLRK;EALVFPDTSNQGLDFGR;ENFVTTSGLK;EVDSSVITAADELK;FQTYIYQYSK;FTEPAQK;FTIEENSNLTMSK;GHVSSVNSIDFNR;GHVSSVNSIDFNRFK;GSDAFSTR;GSTPLCSLK;HPFKIEPQVLYDK;IEPQVLYDK;IQNLGEEVSAIGHK;IQNLGEEVSAIGHKFPK;ISINFPLNYPNK;LPDYDYCSYNK;LQPIYAFK;LRENFVTTSGLK;LWPISDSIYGK;MNSATSQEDLFNETK;NCNYCDLR;NFSSLLSDRK;NIHGGDNSSIRSDDHHAR;NNALVAEK;PYWIVSTSNQK;QEILSNLATIGQK;QGLYIIDLDDPFTPPR;RQEILSNLATIGQK;RYVDTLGLGGGTNGDSR;SAASQVK;SPYNGVLTHWIENNEFGEEK;SSFICGNCQHVLHSSCAR;SSSNAIEFVLHGHSR;SSTVTPNFYGNHLR;THNTLNGSSK;TNHITWLSGIR;VDGGFNAVSINPSGR;VDGGFNAVSINPSGRDIVLASR;VIDFLWR;WGLPLER;WLHHITPWQVADVQWSPHPAK;YSEIMSSSNDGTVK;YTDSNLYCLEPCIR				3620
Q03898	Q03898	13	13	13	Filament protein FIN1	FIN1	sp|Q03898|FIN1_YEAST Filament protein FIN1 OS=Saccharomyces cerevisiae (strain ATCC 204508 / S288c) OX=559292 GN=FIN1 PE=1 SV=1	33.186	291	291	0	29.107	0	0	0	0	0	0	0	0	0	0	12594000	24927000	0	0	0	0	0	0	0	0	0	0	0	0	0	0	0	0	0	0	0	3	4	0	0	0	0	0	0	0	0	0	DAPFENDLPR;DLLLQMLR;ETQSLDRPQFK;FKLPDNIVTEETVELK;IGGDGSLTR;IQNSDHITNIIFPTSPTK;IQQQQQQHILPSDAK;KEEEDVGNGIESLTK;LNSMLANEGK;LSNIELQLTEIPK;LTFSNENK;NLLVELK;SNTDLCSNTELK				3621
Q03899	Q03899	7	7	7	F-box protein YDR131C	YDR131C	sp|Q03899|YD131_YEAST F-box protein YDR131C OS=Saccharomyces cerevisiae (strain ATCC 204508 / S288c) OX=559292 GN=YDR131C PE=1 SV=1	65.242	556	556	0.0008832	2.5547	0	0	23567000	58324000	72149000	0	0	0	0	0	0	0	155030000	0	0	0	0	49129000	87843000	128680000	0	0	0	0	0	1	0	1	0	0	0	0	0	0	0	0	0	0	1	0	0	0	GLEPLSK;IIQVDELQR;LFFPMTDNPLTR;LNFDGFCPCSTCK;LPYEIFK;LSIHINALK;WGLEGFWK				3622
Q03900	Q03900	21	21	21	Uncharacterized protein YDR132C	YDR132C	sp|Q03900|YD132_YEAST Uncharacterized protein YDR132C OS=Saccharomyces cerevisiae (strain ATCC 204508 / S288c) OX=559292 GN=YDR132C PE=1 SV=1	57.194	495	495	0	92.226	0	0	0	28414000	0	0	0	0	0	0	16793000	59468000	0	0	0	0	14162000	47796000	72684000	39659000	0	0	0	0	4	1	0	0	0	0	0	4	8	2	0	0	0	1	4	6	2	0	AIAFNGTK;DGNIMLIAIK;DLLTLLGGASIDLDDNK;EEICLLLK;ESQSIHVDITGESAYK;ETDYYFTNIGGQSFK;FEALFGSHLPNTPSGAPK;FNDRVIDVSDPLDLR;FNDRVIDVSDPLDLRFCSGLK;IETHYLLPACIYLCDLDINGIK;IKLDMTEK;ISGASLSSDGPSFFTEYFSK;ISQVQTLLTDK;LLNLEQR;NEVLFIDR;NYQYRFPSDSTQTK;RSPSNNDDSNNDTMESNK;SHISYNPITR;VIDVSDPLDLR;YNDSWNMLCYK;YYRLLNLEQR				3623
Q03919	Q03919	2	2	2	NEDD8-like protein RUB1	RUB1	sp|Q03919|RUB1_YEAST NEDD8-like protein RUB1 OS=Saccharomyces cerevisiae (strain ATCC 204508 / S288c) OX=559292 GN=RUB1 PE=1 SV=1	8.6931	77	77	0.0049848	1.6776	64804000	58290000	0	57819000	109490000	83485000	121570000	0	61501000	63401000	83020000	0	90136000	107120000	65218000	64662000	90399000	96143000	94878000	148460000	0	1	2	0	1	1	1	1	0	1	1	1	0	1	1	1	1	1	1	1	1	0	EISVELK;ESDLVYHIK				3624
Q03920	Q03920	2	2	2	eRF1 methyltransferase catalytic subunit MTQ2	MTQ2	sp|Q03920|MTQ2_YEAST eRF1 methyltransferase catalytic subunit MTQ2 OS=Saccharomyces cerevisiae (strain ATCC 204508 / S288c) OX=559292 GN=MTQ2 PE=1 SV=1	24.972	221	221	0.0019811	2.372	0	0	0	0	0	0	0	0	0	0	0	0	0	0	0	0	0	0	0	0	0	0	0	0	0	0	0	0	0	0	0	0	0	0	0	0	0	0	0	0	0	0	DGMAITDK;VYEPAEDSFLILDCLEK				3625
Q03921	Q03921	91	91	91	Protein dopey	DOP1	sp|Q03921|DOP1_YEAST Protein dopey OS=Saccharomyces cerevisiae (strain ATCC 204508 / S288c) OX=559292 GN=DOP1 PE=1 SV=1	194.69	1698	1698	0	323.31	87750000	131640000	425850000	567650000	391980000	89329000	0	59585000	99585000	361300000	482430000	472900000	157780000	0	97292000	168140000	570470000	711870000	559810000	171940000	0	16	25	48	62	50	16	0	17	18	40	41	57	25	0	16	30	57	71	53	24	0	ALLPLSHSK;ALQSWSPK;CLVGCLEDENDILIK;DFDNIYK;DGLPLLR;DGLPLLRGIHK;DIVIFLLQMSSK;DLEFVVWR;DLVTPEPGLLIR;DPRHQILGVK;DVILQSFR;DYEITKTDDLELPTTLK;EGYFSGSNLK;EISDVFFK;FKQNEQIMK;FNTTLATIVNQCLTPYIK;FPSLNAVPHLVNK;GDFIQSVVSNVFSSDSSNEESK;GEPSMLK;GFYTNVSNPSSILEK;GFYTNVSNPSSILEKENIAER;GHPDSFK;HDDEVSCEELLAK;HLPLILLTLLALPSNDK;HQILGVK;IERHTQLR;IIYEWSIYPENK;IKMEAEENPSETETNDSHLDR;IKMEAEENPSETETNDSHLDRK;ILNDLLLEIGSK;ILNDLLLEIGSKR;IPESEELK;IQGERDVILQSFR;ITQSIFEAIPR;ITQSIFEAIPRLCESNNDAK;KITQSIFEAIPR;KLSVIGSDQTWEK;LCESNNDAK;LDIFDDNAAHLK;LFIAIFEK;LFQELEDIK;LFYILTDNILK;LKHDDEVSCEELLAK;LLIAELFQNDK;LLIAELFQNDKK;LLIMSCCR;LLNYIPER;LLSSLWDLENINESSK;LRLDSPVLNVLITSEDK;LRLDSPVLNVLITSEDKK;LSHDNGIK;LSHDNGIKLDIFDDNAAHLK;LSVIGSDQTWEK;LTSSLSPALPAGVHQK;LVALISGK;MEAEENPSETETNDSHLDR;MEAEENPSETETNDSHLDRK;MEAEENPSETETNDSHLDRKK;MEFIESMK;MILPLSASLVQCVQR;MSLPLKPLTIDSNNK;NEDVSTYK;PLTIDSNNK;QNEQIMK;REISDVFFK;RSSVTPTLITFNLGSDSEVEYK;RSVLDLLLQR;SANEESNVYFTK;SDNTTVTLVHVLDGNK;SFFQNLSYLHYEK;SHISWSDK;SLLLVTLMR;SLPLKPLTIDSNNK;SNDDSSLDATNHNSYK;SPLIVTAYVK;SSTIWKNEDVSTYK;TDDLELPTTLK;TFFDNTETNIIWGK;TIPGYVLELAAVVSHLGSK;TNSFVALVDEIAEFK;TQFGEQK;VFSTELTSIK;VLLPAAK;VQYIVNDQIGGDK;VVMMAVWK;VYGLGSVDLYGCGEDLK;VYGLGSVDLYGCGEDLKK;WILSILNSGSASR;YIDFLVTSVSNMK;YLPNAFINFTNLYR;YYVPSPYQVSR				3626
Q03940	Q03940	35	35	35	RuvB-like protein 1	RVB1	sp|Q03940|RUVB1_YEAST RuvB-like protein 1 OS=Saccharomyces cerevisiae (strain ATCC 204508 / S288c) OX=559292 GN=RVB1 PE=1 SV=1	50.452	463	463	0	323.31	375070000	238380000	344620000	530560000	665490000	556040000	285800000	347320000	249080000	325200000	518720000	560950000	644010000	352970000	488920000	372580000	426840000	384760000	422470000	253190000	335360000	18	23	22	31	32	29	26	24	21	21	27	24	25	30	24	15	21	27	25	16	20	AILLAGGPSTGK;ALESNIAPVVVLASNR;DEIRTIIER;EACGVIVDLIK;EIVQDVTLHDLDVANARPQGGQDVISMMGQLLKPK;EIVVNDVNEAK;ENPGVNSSNSGAVTR;EVYEGEVTELTPEDAENPLGGYGK;GLGLDESGVAK;GMTTVRGTEDVISPHGVPPDLIDR;GMTTVRGTEDVISPHGVPPDLIDRLLIVR;GTEDVISPHGVPPDLIDR;GTEDVISPHGVPPDLIDRLLIVR;ILETSANYL;KEIVVNDVNEAK;KTEITEK;KTETLMENFRR;LDPTIYESIQR;LDPTIYESIQREK;LLFLDAK;LQVESSALDLLATMGTETSLR;RVEGGFVGQIEAR;RVGRSDAYATEFDLETEEYVPLPK;SDAYATEFDLETEEYVPLPK;TAAHTHIK;TALALAISQELGPK;TETLMENFRR;TISHVIVGLK;TLPYDKDEIR;TLPYDKDEIRTIIER;TLRLDPTIYESIQR;VAISEVK;VPFCPLVGSELYSVEVK;VPFCPLVGSELYSVEVKK;VSIGDVIYIEANTGAVK				3627
Q03941	Q03941	13	13	13	Dephospho-CoA kinase CAB5	CAB5	sp|Q03941|CAB5_YEAST Dephospho-CoA kinase CAB5 OS=Saccharomyces cerevisiae (strain ATCC 204508 / S288c) OX=559292 GN=CAB5 PE=1 SV=1	27.339	241	241	0	68.011	178030000	178770000	217910000	204230000	132070000	0	0	156770000	118650000	176600000	177440000	47706000	0	0	269550000	193090000	236270000	305220000	283800000	98482000	0	6	5	17	9	6	0	0	8	4	11	9	4	0	0	5	5	6	8	5	3	0	DKIPNLLLEDGHLNR;DKIPNLLLEDGHLNREALGK;EDLQALNGITHPAIR;EIGYYYLK;IPNLLLEDGHLNR;IPNLLLEDGHLNREALGK;LMTRNPELSEEDAK;LNSQMSTEER;MLVVGLTGGIACGK;NPELSEEDAK;NRLNSQMSTEER;QVVEPGQNAYDQIVLYFK;YKLPIVDADK				3628
Q03942	Q03942	9	9	9	Ribosomal lysine N-methyltransferase 2	RKM2	sp|Q03942|RKM2_YEAST Ribosomal lysine N-methyltransferase 2 OS=Saccharomyces cerevisiae (strain ATCC 204508 / S288c) OX=559292 GN=RKM2 PE=1 SV=1	55.949	479	479	0	13.123	44927000	0	0	18425000	0	0	75615000	68931000	55214000	0	0	0	0	102510000	178480000	122590000	86480000	94073000	74588000	0	294620000	1	0	0	1	0	0	2	1	1	0	0	0	0	1	1	1	1	0	1	0	1	ELLVSLTAK;ELNIPGITIDRKPINYEDNIIEAENK;ILTQHLQDLQS;NDIIVSVPSSK;PINYEDNIIEAENK;SEGENIIGIGQFTIR;SIPAIWNCDPNSR;TLSELTEK;WTHNEIYSDWK				3629
Q03944	Q03944	24	24	24	Vacuolar protein sorting-associated protein 64	VPS64	sp|Q03944|VPS64_YEAST Vacuolar protein sorting-associated protein 64 OS=Saccharomyces cerevisiae (strain ATCC 204508 / S288c) OX=559292 GN=VPS64 PE=1 SV=1	67.283	604	604	0	98.548	87005000	176140000	214290000	119690000	30733000	45867000	4562700	136680000	143880000	260090000	75163000	36640000	13131000	0	169890000	311710000	299450000	117230000	26312000	22799000	0	6	12	11	6	3	2	1	6	8	12	6	2	1	0	8	10	11	6	1	1	1	DLFSQQVRPDNGNFDSR;ENYTEAGVTSATTAQR;ESEDQLK;FLVVPFKPDGLK;FQNGSTETLFR;HMIDMNEK;HTHIIILK;IRQNDVELK;IRSPFENQSQDQNDNSIDPTPAGQVTIPVEAVSPPALDELSK;IYIRDLK;KDTEDTLISTEELGVVEGK;LHSMQNFMQNYTINLDFINK;LQELESELR;LQELESELRELNLQIEEERGK;LSTALQK;NHACLSCDPTSGK;NLVLTQSNFNGGINNDNNAK;NNGNSTNINGIK;RDLFSQQVRPDNGNFDSR;SLNATFETK;SSNGTFVNGVK;TLSENNDALLK;TLTTELSLEK;VGDTVDLGTDIDSK				3630
Q03954	Q03954	10	10	10	DASH complex subunit SPC19	SPC19	sp|Q03954|SPC19_YEAST DASH complex subunit SPC19 OS=Saccharomyces cerevisiae (strain ATCC 204508 / S288c) OX=559292 GN=SPC19 PE=1 SV=1	18.909	165	165	0	47.972	30400000	0	0	0	21698000	159660000	20936000	50063000	12676000	0	26138000	0	88414000	36861000	31902000	0	0	0	13722000	97061000	20950000	1	0	0	0	1	7	1	3	1	0	1	0	4	1	3	0	0	0	0	3	2	CANEPSTNLASTMLQTK;DSVESLK;ELDTLQQTYELNDLR;ELDTLQQTYELNDLRLK;LDLIEEVEPLVR;LVPEYDVER;LVPEYDVERSK;MQRELDTLQQTYELNDLRLK;QLENKLEILK;SKLDLIEEVEPLVR				3631
Q03956	Q03956	10	10	10	Regulator of V-ATPase in vacuolar membrane protein 2	RAV2	sp|Q03956|RAV2_YEAST Regulator of V-ATPase in vacuolar membrane protein 2 OS=Saccharomyces cerevisiae (strain ATCC 204508 / S288c) OX=559292 GN=RAV2 PE=1 SV=1	40.017	351	351	0	18.127	19814000	0	0	19574000	0	39494000	37280000	0	0	0	0	16438000	23271000	19171000	0	0	0	13648000	16187000	25212000	19891000	1	1	0	2	2	3	4	0	0	0	0	2	1	3	0	0	0	0	2	2	3	ASMANHQANLVASK;CLEMLESDQIFK;GVTFDNRVVMECEK;KPWCEIDSK;LIVSTSDPTLISISAK;MPVSNGIPNESNK;PQLPNIIDNFSK;SFCDQIR;SVDLFPNDRFGAEDK;SVDLFPNDRFGAEDKYDNFK				3632
Q03957	Q03957	21	21	21	CTD kinase subunit alpha	CTK1	sp|Q03957|CTK1_YEAST CTD kinase subunit alpha OS=Saccharomyces cerevisiae (strain ATCC 204508 / S288c) OX=559292 GN=CTK1 PE=1 SV=1	60.5	528	528	0	60.326	44365000	25013000	13506000	41368000	91838000	206040000	41932000	52852000	13423000	14821000	47596000	113630000	233390000	59843000	89077000	27544000	23124000	34809000	84075000	255140000	41433000	3	2	1	4	7	11	6	4	1	2	2	6	6	6	6	1	2	3	6	6	3	AEFLSHLPK;EEPKPEPLVLDGLVSCHEYEVK;EGFPITSIR;EIMVESQK;EVQISHSQCK;GSNILIDNQGNLK;IMQVGEGTYGK;ITDFGLAR;ITDFGLARK;LLQSFDHPNVSTIK;PNILSTNTNNK;QLLLGMEYLHDNK;RFSATEALQSDYFK;SRYNNSSNTSNDIK;STSVYLR;SVLPSSK;SYNNGNTYSK;TDSGYQSNMDNISSHR;YNDTSFQTSSR;YNNNNTSYENRPK;YVNNFSEK				3633
Q03964	Q03964	19	2	2	Transposon Ty1-DR2 Gag polyprotein;Capsid protein;Gag-p4	TY1A-DR2	sp|Q03964|YD17A_YEAST Transposon Ty1-DR2 Gag polyprotein OS=Saccharomyces cerevisiae (strain ATCC 204508 / S288c) OX=559292 GN=TY1A-DR2 PE=3 SV=1	49.445	440	440	1	-2	0	0	0	0	0	0	0	0	0	0	0	0	0	0	0	0	0	0	0	0	0	0	0	0	0	0	0	0	0	0	1	0	0	0	0	0	0	0	0	0	0	0	AHNVSTSNNFPGPDNDLIR;DILSVDYTDIMK;DSRTYTNTTK;EVQTTQDPLDISASK;EVQTTQDPLDISASKTEECEK;FLQNSNLGDIIPTATR;FLQNSNLGDIIPTATRK;GLSGEYK;GLSGEYKFLR;GSTTEPIQLK;HDLHLRPGTY;MESQQLSQHSPISHGSACASVTSK;NNGIPINNK;NSQKPNNSQSR;RSPSDEK;SNMTSTNQHVRPPPILTSPNDFLNWVK;TYTNTTK;TYTNTTKPK;VACQFIMR	+			3634
Q03973	Q03973	18	18	18	High mobility group protein 1	HMO1	sp|Q03973|HMO1_YEAST High mobility group protein 1 OS=Saccharomyces cerevisiae (strain ATCC 204508 / S288c) OX=559292 GN=HMO1 PE=1 SV=1	27.544	246	246	0	323.31	938420000	548410000	1496300000	2558600000	3725600000	2914100000	231420000	900750000	405790000	1317400000	2068600000	2921400000	4352600000	327520000	1068300000	1621400000	3921000000	3756600000	4642800000	1892000000	547540000	14	14	18	21	29	27	7	16	13	17	17	23	29	15	15	15	22	22	22	20	13	AANQTASSIVDFYNAIGDDEEEK;AGLPPLSSTEITQEISK;AGLPPLSSTEITQEISKK;DAIIAAPVK;DSLVSSLFELSK;ELSDNEK;IEAFTTLTESLQTLTSGVNHLHGISSELVNPIDDDK;IERDPNAPK;KIERDPNAPK;KNGTLPPASLENGPTHAPVPIPFSLQHAAEPPVEK;MTTDPSVK;NGTLPPASLENGPTHAPVPIPFSLQHAAEPPVEK;QAYNVELENYQR;QAYNVELENYQREK;QELREDR;RPHDDDGSSEK;RPHDDDGSSEKK;TTDPSVK				3635
Q03976	Q03976	25	25	25	37S ribosomal protein S24, mitochondrial	RSM24	sp|Q03976|RT24_YEAST 37S ribosomal protein S24, mitochondrial OS=Saccharomyces cerevisiae (strain ATCC 204508 / S288c) OX=559292 GN=RSM24 PE=1 SV=1	37.393	319	319	0	323.31	487570000	815440000	213410000	21383000	46688000	64181000	27042000	143510000	1016600000	81037000	32375000	55527000	145120000	23019000	630200000	851820000	311380000	27126000	61910000	180890000	27811000	20	25	13	1	1	1	1	24	29	13	1	0	1	1	21	19	13	1	1	1	1	DELNALLTTSEYSNVPVNDIK;DELNALLTTSEYSNVPVNDIKK;DLTEDDFSDVPLDTR;DLTEDDFSDVPLDTRHTIAK;DNSLRPFMFDELPSQAQELVAQHR;DYEFPEHWK;EGPAFSADLYMHPEK;ELGLEEK;FEHASQNAR;GGNVNRDNSLRPFMFDELPSQAQELVAQHR;KFDIVDQLLSTL;KRDYEFPEHWK;LAAYELPLLAQYR;LAAYELPLLAQYRQEYK;LGSEYKPNK;LGSEYKPNKDELNALLTTSEYSNVPVNDIK;LYHRGEQGAIDIK;MSSDKFEHASQNAR;RPSPESHPVTYR;SRYDHTTDIFK;TVREGPAFSADLYMHPEK;VLTMSRCLNSDAGNEAK;YLHDILQR;YTSYVGEEHPNSR;YTSYVGEEHPNSRK				3636
Q03983	Q03983	5	5	5	Uncharacterized protein YDR179W-A		sp|Q03983|YD179_YEAST Uncharacterized protein YDR179W-A OS=Saccharomyces cerevisiae (strain ATCC 204508 / S288c) OX=559292 GN=YDR179W-A PE=1 SV=2	53.729	463	463	0.0002263	3.9382	8506800	0	20868000	0	0	0	0	0	0	15600000	0	0	0	0	18394000	23438000	31799000	9902000	0	0	0	0	0	2	0	0	0	0	0	0	2	0	0	0	0	0	1	3	1	0	0	0	LDHILAIK;LTLYDSK;NSGNDVSFESEFEK;PTILYNTNSSLITK;RSDIADLIICISK				3637
Q04002	Q04002	54	54	54	Sister chromatid cohesion protein 2	SCC2	sp|Q04002|SCC2_YEAST Sister chromatid cohesion protein 2 OS=Saccharomyces cerevisiae (strain ATCC 204508 / S288c) OX=559292 GN=SCC2 PE=1 SV=1	171.1	1493	1493	0	323.01	3779700	1267900	54723000	87396000	108400000	106930000	0	2452800	0	16370000	71296000	77788000	75053000	0	13514000	8280500	72845000	100260000	120090000	31113000	0	2	0	15	24	26	24	0	1	1	9	18	23	19	0	4	3	16	21	19	6	0	ACSSCLSHLHPYINK;AIHYSIHTDEK;ANNEEAAIVVDGK;CLLVLSK;CLSMLASK;CSTRDHEDNNLIK;DGGLGPELENR;DGGLGPELENREADFSTIK;DGLAALVNAPMR;DHITALYPYMVSDEK;DIAPENIDLLK;EADFSTIK;EFQSDQLDIK;EIDEAMPLIWSVATHR;EISSSVLLVMSR;EQIITVDNELK;EQIITVDNELKK;EVIMDEIGDNVSSLSVSEEK;FADSTVSFLTK;FCFPKPSNDK;FLYDLETTLLSR;FSAQLENIEQYSSNGK;FVLTTNCLTK;GLNDSINIEK;HDHFLSLLEK;HVLHLLDK;IAFLQEGETLYEHITK;IEFDTFQEALELLPK;IIEALEDLPLSYLVPK;ILSSLLK;ILTIEYGSLK;IVELNSDDTNEK;IVELNSDDTNEKNSIVDK;LESVTSNAGNLSFNDNSSNKK;LILSLLAK;LIYLSTGFAR;LNDSSASVK;MINYPETLPHFFK;MYDETNDIVTK;NGPFLDDNVTAK;NTGVNSTLSSNSILK;QNFLNLLAK;RIMQSYLDDITDLTSTNSSVQK;SDFHYYILQVFR;SFEECIAYNETIK;TIDLTTDRLK;TIFTSADDGRDVNINVLGTANSTTSSIK;TIFTSADDGRDVNINVLGTANSTTSSIKNEAEK;TSTGVTMTQANLAEQYLNDLK;VAIMNEK;VHEVLDQPEK;VILSNPMVK;VSLPFDK;YIRNGPFLDDNVTAK				3638
Q04003	Q04003	14	14	14	Something about silencing protein 4	SAS4	sp|Q04003|SAS4_YEAST Something about silencing protein 4 OS=Saccharomyces cerevisiae (strain ATCC 204508 / S288c) OX=559292 GN=SAS4 PE=1 SV=1	55.409	481	481	0	81.507	0	0	0	26976000	37110000	15890000	0	0	0	9547700	49085000	46719000	27976000	0	0	0	24934000	35339000	35381000	0	0	0	0	2	4	3	2	0	0	0	2	5	8	5	0	0	0	3	4	3	0	0	AEEISVTETVK;ELIDSMLHK;EVIPLTMEVEPEVIRDIR;EVIPLTMEVEPEVIRDIRQDTQK;FAIVAEPLRK;FDFDTEEYEINPK;GIFQSIEEANNTSER;INDPTDENEMETK;KPTDDLLPDSTYQPYHK;MIQSDIVNGENEADRLSLISDR;NNAASISPTLSEK;SCFTVDEHVDETR;SPFMSNVDDEIK;SSENVGAIINNINPNLAIVPSCNEK				3639
Q04004	Q04004	9	9	9	Phosducin-like protein 1	PLP1	sp|Q04004|PLP1_YEAST Phosducin-like protein 1 OS=Saccharomyces cerevisiae (strain ATCC 204508 / S288c) OX=559292 GN=PLP1 PE=1 SV=1	26.622	230	230	0	31.535	18618000	8293800	9187200	13397000	10389000	0	56665000	10008000	16084000	9999400	0	10583000	12290000	51002000	0	9282800	0	11989000	11605000	0	76026000	3	1	1	3	2	0	6	0	1	1	0	0	1	4	0	1	0	1	1	0	5	CQYMNEK;LDRYYTNVLSNAEK;LEQSLAHSGVIEDTFEIRK;LGNDPNGFDIR;LQQISDHLK;NVEDDGYGR;NVEDDGYGRLQCIDNEADAIQICTK;VLPFVVGYK;VNVQTCPFLVNK				3640
Q04007	Q04007	9	9	9	Uncharacterized protein YDR186C	YDR186C	sp|Q04007|SND1_YEAST SRP-independent targeting protein 1 OS=Saccharomyces cerevisiae (strain ATCC 204508 / S288c) OX=559292 GN=SND1 PE=1 SV=1	98.33	877	877	0	30.83	74488000	70676000	0	38660000	0	0	0	0	47991000	70388000	82491000	0	60704000	0	0	0	0	0	0	56465000	0	0	0	0	0	0	0	1	0	0	1	1	1	2	1	0	0	0	0	0	2	1	ALHEYSDAVNEDKGDDQSNTSLK;FAQSTSPK;IINWQNIGSFTK;LLNDTSK;NNSNSNLLFEK;NSIAQSFSNTSTAEDNDK;SGSSTDVLSSGIDSMAK;SLSLMDPALQK;TPTDALMANSIK				3641
Q04013	Q04013	20	20	20	Citrate/oxoglutarate carrier protein	YHM2	sp|Q04013|YHM2_YEAST Citrate/oxoglutarate carrier protein OS=Saccharomyces cerevisiae (strain ATCC 204508 / S288c) OX=559292 GN=YHM2 PE=1 SV=1	34.184	314	314	0	323.31	1149700000	4351000000	555900000	15128000	0	0	25102000	2150400000	3392500000	1079800000	21660000	56663	0	42437000	2677200000	1660200000	1100600000	11377000	0	0	28569000	13	20	12	6	1	1	1	19	17	14	2	0	0	1	16	18	15	5	1	0	1	EGIRGINK;GAVLLFVSAEAEYR;GAVLLFVSAEAEYRFK;GVNAVAIR;IGASALGGGLSAWNQPIEVIR;IGASALGGGLSAWNQPIEVIRVEMQSK;KEDPNRPK;LVEDGIR;LVEDGIRK;MPSTTNTAAANVIEK;MTGETPVAK;MTGETPVAKH;NFTFLESVK;PSTTNTAAANVIEK;QMTNWGSR;SASAGGVPQSSWSVFK;TNKDDKLNPFEK;TTMAANR;TVEITRHK;YIYQSNGLK				3642
Q04031	Q04031	7	7	7	Ribosomal RNA-processing protein 17	RRP17	sp|Q04031|RRP17_YEAST Ribosomal RNA-processing protein 17 OS=Saccharomyces cerevisiae (strain ATCC 204508 / S288c) OX=559292 GN=RRP17 PE=1 SV=1	27.974	235	235	0	25.855	90497000	74931000	37158000	64459000	118520000	233220000	106250000	115300000	72059000	88443000	72901000	88078000	187340000	105640000	151390000	101080000	72633000	76373000	119550000	451140000	114460000	5	6	3	5	4	6	4	1	3	3	3	4	5	8	6	5	2	6	3	7	5	DSRLDYLTGFHK;ESLNLEAEIEDAK;EVMEEQLK;FGTDEVTFDK;FLGVDEK;KFGTDEVTFDK;LDYLTGFHK				3643
Q04033	Q04033	16	16	16	Probable aminopeptidase YDR415C	YDR415C	sp|Q04033|YD415_YEAST Probable aminopeptidase YDR415C OS=Saccharomyces cerevisiae (strain ATCC 204508 / S288c) OX=559292 GN=YDR415C PE=3 SV=1	42.484	374	374	0	42.767	24611000	25625000	41159000	69289000	51307000	0	0	15167000	14482000	74948000	87715000	58381000	0	0	20674000	31229000	42442000	40298000	52353000	0	0	2	1	8	8	6	0	0	1	1	6	7	6	1	0	2	2	5	1	4	0	0	DIPQDTLTIEHFDHK;EEEPTVPTYNYPPEISNK;EVVDDSIK;FTSFYTR;GVKFFDVTK;HTSFLPFFNK;HTSFLPFFNKEEEPTVPTYNYPPEISNK;LIINSYLSIPYRDTQCGYACSDHGSATR;LSLAHMAEHTK;LYTENFLK;NGFPGSFVIESEFK;NGFPGSFVIESEFKK;QYSIIVR;VLQVGENEVMEVPESEK;YIHSTMDTLDR;YIHSTMDTLDRLSLAHMAEHTK				3644
Q04048	Q04048	21	21	21	Pre-mRNA-splicing factor SYF1	SYF1	sp|Q04048|SYF1_YEAST Pre-mRNA-splicing factor SYF1 OS=Saccharomyces cerevisiae (strain ATCC 204508 / S288c) OX=559292 GN=SYF1 PE=1 SV=1	100.23	859	859	0	66.258	12349000	0	7613200	35210000	44805000	68029000	8771300	0	0	0	10685000	27950000	36150000	7890300	8979400	0	22966000	14529000	8825500	24826000	14026000	2	0	1	5	7	10	0	0	0	1	3	6	5	2	1	0	1	2	1	3	2	AFSILEDALHVPTNPEILLEK;AVEFVIK;EILAYGAK;ELWTQSLK;EVVETSRIFWLFQR;FSDFESSIGETIR;GRLDSCGDLLK;GVITNVDENIRNDEDVAFEYEIQK;HALASSLMK;IPAQTVLFNSLR;LGLDNQYEEFMR;MAYNTVIDLR;NLCSNGIDCK;RYIEYWK;SLQQTLR;SNAISTAR;TPQNILTWK;VGTPGSFGR;VWDPVIK;YIDYLEAYCPK;YLPQDENSGK				3645
Q04049	Q04049	13	13	13	DNA polymerase eta	RAD30	sp|Q04049|POLH_YEAST DNA polymerase eta OS=Saccharomyces cerevisiae (strain ATCC 204508 / S288c) OX=559292 GN=RAD30 PE=1 SV=1	71.514	632	632	0	23.175	0	123120000	0	160890000	225360000	262090000	56810000	0	0	181570000	166400000	181470000	100440000	127510000	172190000	430330000	334580000	232820000	136950000	151340000	119690000	0	0	1	2	1	1	0	0	0	1	1	2	1	1	2	2	2	2	2	1	2	ASIDEVFLDLGR;DILGYTTSCGLSSTK;EDEEKTTSSK;ELIDVLDLPHENSIK;ELIQLGSPSK;GINFQSHELLK;IQDLEQEYNK;LSEGLNGAEESSK;NDCLLDFLDCGK;NLSFGEK;SYEVYRK;TVVDMFGNQVHTFK;YQVTFTDQK				3646
Q04052	Q04052	3	3	3	Transcriptional activator ARO80	ARO80	sp|Q04052|ARO80_YEAST Transcriptional activator ARO80 OS=Saccharomyces cerevisiae (strain ATCC 204508 / S288c) OX=559292 GN=ARO80 PE=1 SV=1	108.2	950	950	0.0006643	2.7087	0	0	0	0	0	0	0	0	0	0	0	0	0	0	0	0	0	0	0	0	0	0	0	0	0	0	0	0	0	0	0	0	0	0	0	0	0	0	0	0	0	1	RVFENSENDHDNEK;SATDEGLK;SSLDATNKSATDEGLKR				3647
Q04053	Q04053	19	19	19	Sorting nexin-41	SNX41	sp|Q04053|SNX41_YEAST Sorting nexin-41 OS=Saccharomyces cerevisiae (strain ATCC 204508 / S288c) OX=559292 GN=SNX41 PE=1 SV=1	70.74	625	625	0	79.614	8024500	0	9578300	16098000	37560000	28181000	0	0	0	0	14131000	0	43226000	0	0	0	18823000	23209000	40007000	47800000	0	1	0	2	1	4	4	0	0	1	0	1	2	3	1	0	0	1	3	3	4	1	AADLTFVK;AADLTFVKK;DVLSSSPIIILPLNNLLAPPLSPTK;ESENNSNNPMMEIISHIEK;FLNPEFNWK;FTPHDMNGTQQIQIIDAGDFK;FTPHDMNGTQQIQIIDAGDFKDPWGK;HAIGYVILYENNK;INESLTR;LLPTIIIPPIPSK;LSSLTEIENQLQK;NYNSIWQQHITVK;QLNQDLSK;QLTEQER;SSSNSSSSGHQNEIHIGASK;STILTDENYK;TSTPTMNLNK;YIWSPINAANDSK;YSEFHSLR				3648
Q04062	Q04062	21	21	21	26S proteasome regulatory subunit RPN9	RPN9	sp|Q04062|RPN9_YEAST 26S proteasome regulatory subunit RPN9 OS=Saccharomyces cerevisiae (strain ATCC 204508 / S288c) OX=559292 GN=RPN9 PE=1 SV=1	45.782	393	393	0	306.87	351160000	285680000	206960000	135450000	119480000	147030000	450320000	383410000	289000000	257660000	153700000	107610000	137220000	453010000	409080000	284760000	238420000	186170000	190320000	186010000	531160000	17	12	15	16	12	11	19	19	17	13	15	11	14	22	17	14	12	16	16	11	16	AISLGLLK;AQFQELDSK;AQFQELDSKK;ARDLLDDLEK;DFDESLK;DHGDGILLIDSEIAR;DLLDDLEK;DNVEHLVMR;DRLVEWNDQVEK;GSIDQVNELVTISWVQPR;IISGDQITK;INQLSVVK;IPILAQHESFLR;ITNSFYSTNSQYFK;LRLYDNFVSK;LWFQLSESLTK;LYDNFVSK;MEADPSLHPLFEQFEK;MFNNHEIDTILSTLR;MLSFEDISK;YLLASLK				3649
Q04066	Q04066	12	12	12	Kynurenine formamidase	BNA7	sp|Q04066|KFA_YEAST Kynurenine formamidase OS=Saccharomyces cerevisiae (strain ATCC 204508 / S288c) OX=559292 GN=BNA7 PE=1 SV=1	29.991	261	261	0	88.876	28999000	20204000	5823000	5109900	0	0	142690000	19594000	27011000	18736000	14700000	6908700	0	145240000	14562000	25107000	20166000	23598000	10789000	0	136580000	3	4	1	2	1	0	10	1	4	2	2	1	0	7	2	2	1	2	2	0	7	AISPDITLFNK;EAVIYIHGGAWNDPENTPNDFNQLANTIK;ELLVEYPEYDCFTR;LAFPDGIQMYEEEPSR;LAFPDGIQMYEEEPSRVMPYVK;LSPEITNPR;LYLDDLGLHNDVYK;MSEAQLQMLGLLQIVK;NLYDAVSNITR;QTNCLISCLQDYQLSFK;RVFLLDGIYSLK;SMDTESTVCQYSIEYR				3650
Q04067	Q04067	19	19	19	Eukaryotic translation initiation factor 3 subunit G	TIF35	sp|Q04067|EIF3G_YEAST Eukaryotic translation initiation factor 3 subunit G OS=Saccharomyces cerevisiae (strain ATCC 204508 / S288c) OX=559292 GN=TIF35 PE=1 SV=1	30.501	274	274	0	323.31	522770000	321090000	262510000	402110000	715910000	1306100000	602270000	511550000	368770000	384810000	643940000	1028700000	1635800000	559870000	395650000	264480000	302170000	435770000	729610000	1414800000	530590000	12	11	9	15	19	24	17	13	16	16	17	20	19	18	6	6	6	13	13	14	14	AGARDPSSDAYR;AGARDPSSDAYRDSR;DPSSDAYRDSR;ERDDMCTLK;GLAFVTFSSEEVAEQALR;GSPAGPSAVTAR;GSPAGPSAVTARLGEEVELR;GYMNLILR;IMQVNENADENSLREELLFPFAPIPR;LCGNDHMTMNCPFK;LGEEVELR;LGEEVELRLSR;QAEEERIQK;SEVAPEEIIENADGSR;SEVAPEEIIENADGSRSIITYK;SIITYKIEDGVK;SRGLAFVTFSSEEVAEQALR;TILSELSALEDPATNEGGVEAASEEK;YGSEKGSPAGPSAVTAR				3651
Q04080	Q04080	13	13	13	GPI transamidase component GPI17	GPI17	sp|Q04080|GPI17_YEAST GPI transamidase component GPI17 OS=Saccharomyces cerevisiae (strain ATCC 204508 / S288c) OX=559292 GN=GPI17 PE=1 SV=1	60.813	534	534	0	139.76	269490000	347040000	610650000	252140000	63663000	0	0	232220000	202900000	415260000	201810000	47017000	0	0	222490000	214440000	377710000	206930000	55635000	0	0	17	18	20	13	8	0	0	12	11	16	10	8	0	0	11	9	12	12	4	0	0	ASLPINYIESLQNNK;ATETLWSLVK;EVSDNVIEALDLR;FQDIHLVIPVYVK;GGDIVWNNALHLSNELVK;LDEFIGYSSAYDTK;LHAIDGEDEL;LQIIDLLNDPGK;LTILQNLDK;LTQQFQGMSIPR;MPLKPNSVISEDYLEPMMYR;NGTEREVAK;SDTYRFPDVHDAIQVQVNHLLNSQEQR				3652
Q04081	Q04081	14	14	14	Leucine carboxyl methyltransferase 1	PPM1	sp|Q04081|LCMT1_YEAST Leucine carboxyl methyltransferase 1 OS=Saccharomyces cerevisiae (strain ATCC 204508 / S288c) OX=559292 GN=PPM1 PE=1 SV=1	37.694	328	328	0	90.109	10711000	8847900	9450400	17395000	15447000	33011000	53596000	0	0	17274000	15938000	22537000	21658000	40679000	0	0	0	26979000	39421000	12262000	38878000	2	0	1	2	2	3	5	0	0	0	1	2	2	3	0	0	0	1	5	2	5	IIQQTDYDALSCK;ISLGLSK;LAACDLNDITETTR;LAACDLNDITETTRLLDVCTK;LAAISVGYLPSSGLQR;LLDVCTK;LSVDLSK;NLEMPTLMTYNSK;SLQFLDELEELK;SPFLIDQGR;SPFLIDQGRYK;SYLITLK;VMQTHYILMK;VQVVNLGCGSDLR				3653
Q04087	Q04087	20	20	20	Monopolin complex subunit LRS4	LRS4	sp|Q04087|LRS4_YEAST Monopolin complex subunit LRS4 OS=Saccharomyces cerevisiae (strain ATCC 204508 / S288c) OX=559292 GN=LRS4 PE=1 SV=1	39.354	347	347	0	157.08	0	20262000	179060000	77025000	97593000	32099000	0	52587000	63879000	222850000	78261000	52293000	84139000	0	0	0	127890000	50936000	23541000	18596000	0	0	0	10	5	7	3	0	1	1	10	4	4	3	0	0	0	8	3	1	0	0	DAFIDDLK;DDQNITSSR;DDQNITSSRK;ERNNMILK;IYNEYVQSQYEFASLDK;KLDNIELSSIGDSTAMTSR;KVVDETLFLQR;LKVEQISVDK;LTSSPVK;MTTLLQLLSNYYK;NLDDEINENAHIR;NLDDEINENAHIRNDTTSSK;NTIFDSISK;PTIHLLSPIVNR;QIAQLNK;QLQLSFQENEK;SKDDQNITSSR;SSTVNANDILGNEENDGITK;VEQISVDK;VVDETLFLQR				3654
Q04089	Q04089	9	9	9	Histone-lysine N-methyltransferase, H3 lysine-79 specific	DOT1	sp|Q04089|DOT1_YEAST Histone-lysine N-methyltransferase, H3 lysine-79 specific OS=Saccharomyces cerevisiae (strain ATCC 204508 / S288c) OX=559292 GN=DOT1 PE=1 SV=1	66.201	582	582	0	40.907	0	0	0	0	32342000	63686000	0	24174000	0	23216000	27419000	40778000	128680000	0	24636000	0	0	0	0	67004000	0	0	0	0	1	1	4	1	1	0	0	1	3	7	0	2	0	0	0	1	3	0	DNGLVPLVEK;ETILPDLNASFDNSDTK;GFVNAINLYNK;GKDNGLVPLVEK;IIDHLETIDK;LNNVEFSLK;LQSILFSNYMEEYK;SHEIYSGTPIQSISLR;TNSPQPTSLTSDNDTSSVTTAK				3655
Q04093	Q04093	9	9	9	Putative lipase YDR444W	YDR444W	sp|Q04093|YD444_YEAST Putative lipase YDR444W OS=Saccharomyces cerevisiae (strain ATCC 204508 / S288c) OX=559292 GN=YDR444W PE=1 SV=1	78.107	687	687	0	6.1138	11320000	0	12960000	22261000	14444000	21837000	0	0	0	0	22868000	15556000	11853000	0	0	10718000	13735000	21832000	24421000	29091000	11973000	0	0	1	2	1	2	0	0	0	0	2	0	1	0	0	1	1	1	1	2	1	ATLQWTLPQAVIHGSK;DKIEEMTFPMDESINPNIIVR;EIIPFVENLKPDER;EIIPFVENLKPDERFK;EQGLDVSHLFLR;ISFIGHSLGGPTQSMAVR;KDEVIHDK;VLVQIQPDSHNNIVVR;YILEILPQAPAK				3656
Q04119	Q04119	30	30	30	Endopolyphosphatase	PPN1	sp|Q04119|PPN1_YEAST Endopolyphosphatase OS=Saccharomyces cerevisiae (strain ATCC 204508 / S288c) OX=559292 GN=PPN1 PE=1 SV=1	78.343	674	674	0	292.16	65547000	59534000	163250000	167060000	138900000	93478000	21658000	34764000	61686000	184440000	152820000	128130000	99642000	39186000	65694000	84612000	137530000	100710000	103690000	42182000	13728000	5	10	18	23	15	13	5	4	4	18	11	11	10	5	8	10	10	11	10	6	4	AMSGCDSPVILMEETLR;ANPLVDNCNSK;DIFRYEIEYTSDEK;EAYMNTVR;EVFLMGAK;EVFLMGAKPSNK;FLDDRGDNESLQLLNDIEFTR;FLHITDIHPDPYYVEGSSIDAVCHTGKPSK;FVQFYADLEK;HPRTEAQIFDMNNIVADK;IDFVIWTGDNIRHDNDRK;ILDHAMAAK;IMEDSLLEDEMDSSNIEVGINR;IMEDSLLEDEMDSSNIEVGINREK;INQELHNSFVESK;LGLTPREPVIIK;LYENKPAWEK;NFDQSCYDK;NFVPQQQQR;PYSMDSLTVGSYLDLAGR;SASFLTEVIPGK;TEAQIFDMNNIVADK;TFDRSASFLTEVIPGK;TMPIEMPDKYELGPAYVPQLFTPTR;VQQGEDSNEEDEETELNR;VQQGEDSNEEDEETELNRILDHAMAAK;VWLSGHVPPIAK;YELGPAYVPQLFTPTR;YSIVNIGGSVIPTFNPSFR;YVEWSFASSGYKDD				3657
Q04121	Q04121	1	1	1	Endosomal/prevacuolar sodium/hydrogen exchanger	NHX1	sp|Q04121|NHX1_YEAST Endosomal/prevacuolar sodium/hydrogen exchanger OS=Saccharomyces cerevisiae (strain ATCC 204508 / S288c) OX=559292 GN=NHX1 PE=1 SV=1	70.147	633	633	0	55.709	32352000	29174000	52075000	82367000	63230000	46319000	0	40758000	34785000	51328000	90653000	88895000	28974000	0	41114000	25732000	49243000	69406000	89678000	55122000	0	1	1	1	1	2	1	0	2	1	1	1	1	1	0	2	2	2	1	1	2	0	NLPNNISTTGGNTFGGLNETENTSPNPAR				3658
Q04149	Q04149	18	18	18	Crossover junction endonuclease MUS81	MUS81	sp|Q04149|MUS81_YEAST Crossover junction endonuclease MUS81 OS=Saccharomyces cerevisiae (strain ATCC 204508 / S288c) OX=559292 GN=MUS81 PE=1 SV=1	72.308	632	632	0	34.173	56058000	68549000	12639000	21910000	86248000	0	0	0	0	0	23568000	37443000	90249000	0	0	0	0	49595000	0	40621000	0	1	0	0	1	3	1	0	0	0	0	1	4	4	0	0	0	0	2	1	2	0	AVAIQEIFPTLNK;DLIVIFPSDLK;EFYGAWSSIAALK;EQIIEVAGK;GGIECCHNLECFQELMGK;HSLVLEEGRPK;ITKSLSEKIYDAFGK;LEEVSDDQTVPDSALK;LLMFNVLGDAPGAK;LQNNVFK;LQNNVFKNDRLNSQTNISSHK;RYSLTEEGVELTK;SIVNSCENDKNEAPEEK;SQSDREFFSR;TADGISFPK;TCNSDETVEK;YSDHCMTPNFSTK;YYLIEETMSGNIGNMNEALK				3659
Q04162	Q04162	3	3	3	Probable metabolite transport protein YDR387C	YDR387C	sp|Q04162|YD387_YEAST Probable metabolite transport protein YDR387C OS=Saccharomyces cerevisiae (strain ATCC 204508 / S288c) OX=559292 GN=YDR387C PE=1 SV=1	61.508	555	555	0.00022528	3.6992	0	0	0	0	0	0	0	0	0	31982000	0	0	0	0	0	0	0	0	0	0	0	0	0	0	0	0	0	0	0	0	1	0	0	0	0	0	0	0	0	0	0	0	GPAPNGALASNK;MLYPTASTYHVNSK;VFDNGIDVHYVFR				3660
Q04170	Q04170	12	12	12	Uncharacterized protein YDR391C	YDR391C	sp|Q04170|YD391_YEAST Uncharacterized protein YDR391C OS=Saccharomyces cerevisiae (strain ATCC 204508 / S288c) OX=559292 GN=YDR391C PE=1 SV=1	26.273	232	232	0	47.422	14860000	0	8171400	39346000	0	0	41876000	0	0	0	0	0	0	46935000	9958900	11535000	12262000	58753000	113650000	422560000	50992000	1	0	0	0	0	0	1	0	0	0	0	0	0	2	0	0	0	0	0	1	0	AAETLSIAFSNSPAFHFICK;ADEENCAIVLEAIAEHAK;DFIDDLNAR;DFIDDLNARVK;GHMVCTLNK;ILNIPLAEK;LPTPLENNDAK;QVIPNGINYYYLFCIGKNLNEK;RRADEENCAIVLEAIAEHAK;SFENKLPTPLENNDAK;SVYEYFGFR;TIFEEYK				3661
Q04172	Q04172	15	15	15	Sensitive to high expression protein 9, mitochondrial	SHE9	sp|Q04172|SHE9_YEAST Sensitive to high expression protein 9, mitochondrial OS=Saccharomyces cerevisiae (strain ATCC 204508 / S288c) OX=559292 GN=SHE9 PE=1 SV=1	53.57	456	456	0	69.562	137150000	339000000	39936000	0	0	0	0	116410000	137830000	37999000	0	0	0	0	260060000	675310000	79052000	0	0	0	0	5	10	1	0	0	0	0	3	3	3	0	0	0	0	4	9	2	0	0	0	0	ALNDVTGYSGIQK;AQYANAIDER;AQYANAIDERAQSQR;EIESKEEQLNDDLYR;ENIELQWQHLK;IEGLPSEREQHRK;INTAEIDRPEVATAETTTTEMK;LFKAQYANAIDER;LSEQENEINDSRLNYNK;NDALNARQEQELK;QSAWSSSDLER;SIQEANRK;SSEVTDQGNTENSIVEEHIEQRGECK;SSISLMEK;TPNNAVWK				3662
Q04174	Q04174	5	5	5	GPI mannosyltransferase 4	SMP3	sp|Q04174|SMP3_YEAST GPI mannosyltransferase 4 OS=Saccharomyces cerevisiae (strain ATCC 204508 / S288c) OX=559292 GN=SMP3 PE=1 SV=3	59.882	516	516	0	7.5111	37420000	50901000	67650000	30486000	8288200	0	0	26947000	32925000	41590000	25215000	0	0	0	47575000	36289000	48021000	26720000	8832000	0	0	0	1	2	1	1	0	0	1	2	2	2	1	0	0	2	1	2	1	1	0	0	GCDLPLLTETIRR;GFVITPLNNLK;GTIPWEFK;LNGSITPLTLVTPNSMTSELK;RDGTINLIPK				3663
Q04175	Q04175	33	33	33	Importin beta SMX1	SXM1	sp|Q04175|SXM1_YEAST Importin beta SMX1 OS=Saccharomyces cerevisiae (strain ATCC 204508 / S288c) OX=559292 GN=SXM1 PE=1 SV=1	108.4	944	944	0	323.31	131820000	87714000	71047000	60382000	50729000	15604000	267600000	95736000	101510000	60128000	73389000	50332000	2969800	239820000	92874000	92351000	85160000	107620000	84744000	22215000	316190000	18	17	8	9	15	3	26	13	12	9	8	8	4	23	13	11	14	18	12	3	25	CLIVSNPQIHPAVSAHVPGMMEK;DIPLFSK;DLASNLVEQFLR;EAEQQLFEFQK;EGSTPDAASADFIFLIGSK;ERLIETLVK;ETVLDQINVFQEVHTFFK;FDANSSDINMAFK;FDANSSDINMAFKEEGALR;FSDELSPFAK;FYSVFAIK;IINYLDESK;IINYLDESKR;LGLANLFAK;LIETLVK;LNNILPFINDIFTR;LSSAIYLK;LVELTLSLPK;MPEVPNSVSPLLNNLTNK;NLQNEDAGK;NLQNEDAGKYEK;NRDAVTEGK;PLPVEVMELDPADR;PLPVEVMELDPADRSLDK;RDSLQVILEFVSQH;SLEGDLTPEEEEEYFIECDDDMK;SLETIALYSEEFK;SNEILYLILK;VPLIESLAPVVK;VQEQAILSCIEQTMVADAK;VSTNDELGLDSK;YACLNNLPQYFSQPER;YMFLVAR				3664
Q04177	Q04177	21	21	21	U3 small nucleolar RNA-associated protein 5	UTP5	sp|Q04177|UTP5_YEAST U3 small nucleolar RNA-associated protein 5 OS=Saccharomyces cerevisiae (strain ATCC 204508 / S288c) OX=559292 GN=UTP5 PE=1 SV=1	72.001	643	643	0	323.31	192740000	147450000	366020000	535300000	629260000	481860000	72641000	193170000	185660000	391730000	548690000	733550000	626840000	91017000	216330000	164270000	306690000	431900000	554220000	535210000	77344000	15	6	12	20	13	14	9	10	12	15	13	16	13	10	6	9	11	15	15	13	5	ATSSGVDTVWNENFLYLEDSK;CVLVAESDIK;DLASATNYVEGNAR;DLASATNYVEGNARVTSGDNFK;DLLNVSWLQNATMPYFK;ELTSLEQEQAKPPQANELLTETFGDK;ELTSLEQEQAKPPQANELLTETFGDKLESSTVAR;FLNVYDIHSGMTK;FTTGNSYEIK;HVDDAIK;INNCVQLNK;LDCTINK;LESSTVAR;LLALDAR;LLALDARLDCTINK;LTIVPAGDSVAQLLVASHSISLIDIEEK;MDSPVLQSAYDPSGQYLCYVTVALDK;SWERELTSLEQEQAKPPQANELLTETFGDK;VGVQPTQR;VPIYNAFINK;VTSGDNFK				3665
Q04178	Q04178	12	12	12	Hypoxanthine-guanine phosphoribosyltransferase	HPT1	sp|Q04178|HPRT_YEAST Hypoxanthine-guanine phosphoribosyltransferase OS=Saccharomyces cerevisiae (strain ATCC 204508 / S288c) OX=559292 GN=HPT1 PE=1 SV=1	25.19	221	221	0	115.3	218670000	160520000	123890000	103780000	111610000	17267000	702600000	181310000	231440000	173160000	190750000	124730000	67107000	717600000	139110000	190530000	189580000	186820000	161450000	67171000	684100000	8	6	7	4	6	2	14	10	9	7	7	6	3	13	8	6	9	10	6	3	10	DAAEQAK;EPGVPTIR;KADLPAEMLNDK;MAIEQGNDIFIPEQEHK;MAIEQGNDIFIPEQEHKQ;NVLIVDEVDDTR;QYISYNNVHQLCQVSAER;TNFGIFVLHDK;TQWIDYEQCK;TTLHYALSELEK;TTLHYALSELEKDAAEQAK;WYAYPWESTDIVFHTR				3666
Q04179	Q04179	7	7	7	Uridine nucleosidase	URH1	sp|Q04179|URH1_YEAST Uridine nucleosidase OS=Saccharomyces cerevisiae (strain ATCC 204508 / S288c) OX=559292 GN=URH1 PE=1 SV=2	37.96	340	340	0	47.524	28384000	26433000	12555000	9701400	12915000	0	61022000	10673000	32079000	19752000	14202000	9612500	0	94045000	19097000	22267000	23241000	25026000	13476000	0	111020000	2	2	1	2	1	0	3	1	2	2	1	1	0	4	1	1	2	2	2	0	5	AQAIPVYK;CIVVPLNLTHK;EPHYAPDIHGISGLDGTSLLPKPTFEAR;REPHYAPDIHGISGLDGTSLLPKPTFEAR;RMDISCIDDVFNENSGK;SLLTAMGK;VNEMIYNEK				3667
Q04182	Q04182	21	7	7	ATP-dependent permease PDR15	PDR15	sp|Q04182|PDR15_YEAST ATP-dependent permease PDR15 OS=Saccharomyces cerevisiae (strain ATCC 204508 / S288c) OX=559292 GN=PDR15 PE=1 SV=1	172.25	1529	1529	0	6.3427	118920000	104230000	231830000	156160000	50757000	0	0	135100000	254690000	0	119990000	38258000	0	0	106930000	251420000	84583000	84822000	37060000	0	0	1	1	0	1	1	0	0	1	0	0	2	1	0	0	2	1	1	1	1	1	1	DSIVSYNGLSSSDIRK;EAYANHVTEVAMATYGLSHTR;FQCWDNATR;FQCWDNATRGLDSATALEFIR;GLDSATALEFIR;GVSGGERK;ILNNVDGWVK;ILNNVDGWVKPGTLTALMGASGAGK;LFQQYWR;NRYVEEVIK;NTDEARNIIR;PGTLTALMGASGAGK;SEAIFHWR;SIGYCQQQDLHLK;SPDYLWSK;TMIDYFESK;TTLLDCLAER;VGNDLVR;VGNDLVRGVSGGER;VGNDLVRGVSGGERK;YVEEVIK				3668
Q04183	Q04183	61	61	61	Trafficking protein particle complex II-specific subunit 120	TRS120	sp|Q04183|TR120_YEAST Trafficking protein particle complex II-specific subunit 120 OS=Saccharomyces cerevisiae (strain ATCC 204508 / S288c) OX=559292 GN=TRS120 PE=1 SV=1	147.66	1289	1289	0	323.31	13060000	12741000	38937000	83323000	111390000	105330000	749520	13250000	18776000	45681000	76490000	115460000	93854000	1208200	18315000	17287000	43032000	87100000	126400000	142670000	5298500	6	6	16	27	29	29	0	5	5	16	25	37	22	4	7	6	14	27	31	28	4	ALSDIPNSPMFPR;ATASTTASSTPR;AVSYSGPYNVK;DVLDNIVK;EFNNAVQK;EKYPTLISPNLVYASSTPTK;ELEQTIDTMENVFASSPDMQK;EMQVEAQIK;FDIINDSR;FDIINDSRR;FEVYFYSNK;FIEKFDHK;FSSILITK;HFPSYVGPSK;IAWHPDYR;IIPMNNIEQMLK;IIPMNNIEQMLKPDYWK;IITEPTSTCR;ILDSDPTSNEIPLESDVSSLESLENR;ILDSDPTSNEIPLESDVSSLESLENRQK;ILPEQPQLELLSTSK;ILQLCIK;ILYNGSLTKPISTTK;INDFEYVAK;INVDDPSQSTWLILQK;IYEISCLK;IYSTMAEVYR;LATTLSTSENR;LFELQLK;LFYGVQLLLDEPK;LNFESSSTGISPVDSNSK;LNVQFEDFTSNEYHVEASHTSR;LSEFNEIHLSDVTPIDSPIFTPQGFPHGK;LSIPYEVTLR;LSIPYEVTLRR;LSSFEMTTNSLK;LTTDQSVTGSVDFNK;MVYTIYPGR;NFLTALNSYYSSYK;NIETIMCDIAR;NSISIAAMQSPR;NSWIDGIK;NSWMMLDGTK;QFIQSGLNEEQTIEMR;QLDWLSK;RSNPVEEEAEYSK;SITLPLIIK;SLSCAINHIK;SNPVEEEAEYSK;SPGAIGGNAVLK;TDFHITVR;TLTFMTSCYK;TLVIPIGHWTR;TQDINPQEVFNPFK;VGEIINLK;VPILVFLVGDK;VQPTSFVSNNSTK;VSEINLEIIPIEK;YNFENTPIPR;YPTLISPNLVYASSTPTK;YTHLLNQSEQDALFK				3669
Q04195	Q04195	11	11	11	E3 SUMO-protein ligase SIZ1	SIZ1	sp|Q04195|SIZ1_YEAST E3 SUMO-protein ligase SIZ1 OS=Saccharomyces cerevisiae (strain ATCC 204508 / S288c) OX=559292 GN=SIZ1 PE=1 SV=1	100.79	904	904	0	42.279	0	0	0	0	36323000	21125000	0	0	0	0	0	0	21735000	0	0	0	0	0	0	0	0	0	0	0	0	0	4	0	0	0	0	0	1	3	0	1	0	0	1	0	0	0	APPPTNPDASSSSSSFAVPTIHFK;AVLQDLIR;DLWNALRK;GNEPIQFPFPNELR;NEPLPVYK;NVEQVELTSDGK;PADLTPHLKPYTQQNNVELIYAFTTK;QATLLYLK;SMEGPPTVQQQSPSVIR;STNTDILTEK;VIPEYLGNSSSYIGK				3670
Q04199	Q04199	19	19	19	Chromatin assembly factor 1 subunit p60	CAC2	sp|Q04199|CAC2_YEAST Chromatin assembly factor 1 subunit p60 OS=Saccharomyces cerevisiae (strain ATCC 204508 / S288c) OX=559292 GN=CAC2 PE=1 SV=1	51.252	468	468	0	260.21	21278000	20878000	59614000	124580000	159230000	149200000	0	6037900	0	17810000	115580000	102150000	128700000	6068400	18943000	27095000	87429000	109660000	111110000	16224000	5833600	0	0	5	10	14	11	1	1	1	2	10	7	14	3	2	4	12	13	11	2	1	AELPCPGDVLR;DENGQNGGVRK;EAGGIVNMLPVK;GDVLASAGDDGQVLLWK;GGSGATAAAEIYDLAWSPDNR;IEPPAMHAEPLDTDESAVAAK;IESLDFLGSLTHHEQAINVIR;IESLDFLGSLTHHEQAINVIRFNSK;IHPTPVDL;KIESLDFLGSLTHHEQAINVIR;KPALMAAFSPVFYETCQK;LFTAGGDNK;LNRDENGQNGGVR;MEASHLQIYWHDSQPVYSLTFQK;NIVVACMDNSIR;QEDPNTQQESVVRPFGMDAETSEADENK;SGILNSAGGVK;SLHVYGVILSSAGVVTGLK;VAGDEVANCVYVYTR				3671
Q04201	Q04201	9	9	9	CUE domain-containing protein CUE4	CUE4	sp|Q04201|CUE4_YEAST CUE domain-containing protein CUE4 OS=Saccharomyces cerevisiae (strain ATCC 204508 / S288c) OX=559292 GN=CUE4 PE=1 SV=1	12.893	117	117	0	191.42	191150000	244420000	570480000	249680000	53103000	0	0	254480000	242050000	689780000	311490000	36869000	0	0	189600000	250810000	347740000	191000000	61538000	0	0	6	3	6	5	3	0	0	7	3	3	3	2	0	0	5	6	7	6	3	0	0	AVNSDMVEIVMTMAPHVPQEK;NTGSIEHTMENIFAGK;NTGSIEHTMENIFAGKLD;PAPSVATNDPSPEPVPSAPEER;QVPSRTVQDAK;RAVNSDMVEIVMTMAPHVPQEK;TVQDAKPAPSVATNDPSPEPVPSAPEER;VVQDLRNTGSIEHTMENIFAGK;VVQDLRNTGSIEHTMENIFAGKLD				3672
Q04210	Q04210	4	4	4	Endoplasmic reticulum transmembrane protein 2	YET2	sp|Q04210|YET2_YEAST Endoplasmic reticulum transmembrane protein 2 OS=Saccharomyces cerevisiae (strain ATCC 204508 / S288c) OX=559292 GN=YET2 PE=1 SV=1	19.178	160	160	0	23.48	0	0	0	0	0	0	0	0	0	0	0	0	0	0	0	0	0	0	0	0	0	0	0	0	0	0	0	0	0	0	0	0	0	0	0	0	0	0	0	0	0	0	AGDDILK;IVEWNDK;NPYIINSVTPVDALASR;YLEELQK				3673
Q04212	Q04212	10	10	10	D-arabinose 1-dehydrogenase	ARA2	sp|Q04212|ARA2_YEAST D-arabinose 1-dehydrogenase OS=Saccharomyces cerevisiae (strain ATCC 204508 / S288c) OX=559292 GN=ARA2 PE=1 SV=1	38.22	335	335	0	30.47	0	0	0	0	0	0	9228100	0	0	0	0	0	0	13482000	0	0	0	0	0	0	19858000	1	0	0	0	0	0	2	0	0	0	0	0	0	3	0	0	0	0	0	0	1	DGQLVEYIQK;FPDILEALK;GPVVLGVSSMEELK;IGAEEFNYSR;IGAEEFNYSRDFVR;LALDNYEIVK;MVCNASILSMSLLR;YAFSHGINAIDTSPYYGPSEVLYGR;YAISEWVGK;YCQEQNVDLADLATR				3674
Q04213	Q04213	15	15	15	ISWI one complex protein 4	IOC4	sp|Q04213|IOC4_YEAST ISWI one complex protein 4 OS=Saccharomyces cerevisiae (strain ATCC 204508 / S288c) OX=559292 GN=IOC4 PE=1 SV=1	55.426	475	475	0	151.58	56381000	46852000	88673000	256590000	375960000	276210000	11628000	44242000	45254000	135330000	256400000	258340000	350920000	13903000	98426000	40117000	98342000	92233000	213200000	107700000	40713000	1	2	1	8	7	6	1	1	2	4	6	6	5	1	2	1	4	3	6	2	2	ANEDIDADMESEAR;FFCDDSYIWVK;FFCDDSYIWVKPMDMK;FIIYTPVLK;GFSAWPAMIIPNELIPDNILK;HVEIKLDLEDK;ILTSEDCRK;KLIPAYEMAMR;LIPAYEMAMR;MSEAIFQPTDIVLAK;PSFSEDVKEEESK;QQAIDASEEEEEEEEEK;SEAIFQPTDIVLAK;TMDPIAK;YHFEDDEDWSIVGLGPQDLSIEK				3675
Q04214	Q04214	94	17	2	Transposon Ty1-MR1 Gag-Pol polyprotein;Capsid protein;Ty1 protease;Integrase;Reverse transcriptase/ribonuclease H	TY1B-MR1	sp|Q04214|YM13B_YEAST Transposon Ty1-MR1 Gag-Pol polyprotein OS=Saccharomyces cerevisiae (strain ATCC 204508 / S288c) OX=559292 GN=TY1B-MR1 PE=1 SV=2	198.9	1755	1755	0	323.31	222790000	202590000	487380000	1217400000	1569900000	444150000	18610000	266000000	206750000	378860000	1397000000	1904300000	834920000	0	360560000	354840000	569600000	1457200000	1469100000	670330000	37257000	7	6	10	13	11	8	1	8	6	4	11	15	13	1	6	6	6	14	12	7	3	AHGVAER;AHGVAERLNR;AHNVSTFNNSPGPDNDLIR;AHNVSTFNNSPGPDNDLIRGSTTEPIQLK;APREVDPNISESNILPSK;AVSPTDSTPPSTHTEDSK;DILSVDYTDIMK;DSRTYTNTTK;EELYIRPPPHLGMNDK;ELPPINSR;ENTEESIIADLPLPDLPPEPPTELSDSFK;ESRLDQFNYDALTFDEDLNR;EVDPNISESNILPSK;EVDPNISESNILPSKK;EVNQLLK;EVQTTQDPLDISASK;EVQTTQDPLDISASKTEECEK;FLQNSNLGDIIPTATR;FLQNSNLGDIIPTATRK;GIPGYALHPSR;GLLTDSK;GLSGEYK;GLSGEYKFLR;GSEYTNR;GSTTEPIQLK;HSDSYSDNETNHTNVPISSTGGTNNK;IHLIAAVK;IINLGESDEEIQYDILGLEIK;KNIADVMTK;KNIADVMTKPLPIK;KRSLEDNETEIK;KTVDTTNYVILQGK;LDQFNYDALTFDEDLNR;LGMENSLTEK;LIGLASYVGYK;LNNNGIPINNK;LNRTLLDDCR;LNVPLNPK;LPGHLLLDSGASR;LRDEVSGNHLHVCYIETK;LRDEVSGNHLHVCYIETKK;LSAPGQPGLYIDQQELELEEDDYK;LVVISDASYGNQPYYK;MESQQLSQHSPISHGSACASVTSK;MLAHANAQTIR;NGITPCYTTTADSR;NGITPCYTTTADSRAHGVAER;NIADVMTK;NIADVMTKPLPIK;NIPINAIGDLQFHFQDNTK;NNTITYFNESDVDWSSAIDYQCPDCLIGK;NQFQASVLVIQMDR;NQFQASVLVIQMDRGSEYTNR;NSLASPK;NSQKPNNSQSR;NSYGYIIYLPSLK;NSYGYIIYLPSLKK;NTHDLHLGQELTESTVNHTNHSDDK;NVLERSDGTVLAPIVK;QCGMEEVR;QHAGLAGLDISTLLPFGQPVIVNDHNPNSK;QSGANWYETIK;QTNSSLGGIGDSNAYTTINSK;RNIPINAIGDLQFHFQDNTK;RSLEDNETEIK;RSPSDEK;SAHHIHSASSNPDINVVDAQK;SAHHIHSASSNPDINVVDAQKR;SAPSYFISFTDETTK;SDGTVLAPIVK;SLEDNETEIK;SLEPPRSK;SNMTSTNQHVRPPPILTSPNDFLNWVK;SPSIDTSSSESNSLHHVVPIK;SQIGNIYLLNGK;STISIIISNNEEK;TLLDDCR;TSDTCPK;TTLRYDEAITYNK;TVDTTNYVILQGK;TVPQTSEQETEK;TYTNTTK;TYTNTTKPK;VACQFIMR;VSRDTWNTK;WVYPLHDR;YDEAITYNK;YGDFYWVSK;YGDFYWVSKK;YIEAYHK;YLLPSNISVPTINNVHTSESTR;YLLPSNISVPTINNVHTSESTRK;YPYPFIHR;YQNSYEPFQYLHTDIFGPVHNLPK				3676
Q04215	Q04215	20	1	0	Transposon Ty1-MR1 Gag polyprotein;Capsid protein;Gag-p4	TY1A-MR1	sp|Q04215|YM13A_YEAST Transposon Ty1-MR1 Gag polyprotein OS=Saccharomyces cerevisiae (strain ATCC 204508 / S288c) OX=559292 GN=TY1A-MR1 PE=1 SV=1	49.273	440	440	0.0096795	1.4475	45094000	30396000	69384000	193000000	0	75161000	0	0	0	75470000	0	215760000	0	0	0	0	0	0	0	53478000	0	1	2	1	1	0	1	0	0	0	1	0	1	0	0	0	0	0	0	0	0	0	AHNVSTFNNSPGPDNDLIR;AHNVSTFNNSPGPDNDLIRGSTTEPIQLK;DILSVDYTDIMK;DSRTYTNTTK;EVQTTQDPLDISASK;EVQTTQDPLDISASKTEECEK;FLQNSNLGDIIPTATR;FLQNSNLGDIIPTATRK;GLSGEYK;GLSGEYKFLR;GSTTEPIQLK;LNNNGIPINNK;MESQQLSQHSPISHGSACASVTSK;NSQKPNNSQSR;NTHDLHLRPGTY;RSPSDEK;SNMTSTNQHVRPPPILTSPNDFLNWVK;TYTNTTK;TYTNTTKPK;VACQFIMR				3677
Q04216	Q04216	3	3	3	Defect at low temperature protein 1	DLT1	sp|Q04216|DLT1_YEAST Defect at low temperature protein 1 OS=Saccharomyces cerevisiae (strain ATCC 204508 / S288c) OX=559292 GN=DLT1 PE=1 SV=1	39.186	342	342	0.0028415	2.0979	0	0	0	0	0	0	0	0	0	12245000	6793500	0	0	0	0	0	0	0	0	0	0	0	0	1	0	0	0	0	0	0	1	0	0	0	0	0	0	0	0	0	0	0	EAVLQNMER;MNLEDTFADVVNSQFVNHNANK;YHGLFLNNLDVR				3678
Q04217	Q04217	68	68	68	Probable ATP-dependent RNA helicase DHR1	ECM16	sp|Q04217|DHR1_YEAST Probable ATP-dependent RNA helicase DHR1 OS=Saccharomyces cerevisiae (strain ATCC 204508 / S288c) OX=559292 GN=ECM16 PE=1 SV=1	144.95	1267	1267	0	303.9	300130000	189100000	379930000	604490000	839520000	1375100000	137320000	275240000	207700000	350550000	481000000	689330000	1140900000	189860000	234510000	83742000	233080000	361230000	598300000	1171800000	177340000	20	18	27	42	38	48	17	22	16	25	29	37	35	20	19	8	24	27	43	44	16	ADVLFPDDAK;AFYVEVSR;AFYVEVSRSDEIQK;AIQLLQYLGALDNK;ARIQLPVFGEEHK;DLETPVSK;DQELVTPTLNIDYKPIIR;DQELVTPTLNIDYKPIIRK;DWANQEIK;EALSLER;EDLDDGLQEAYVPINENSTRK;EMITEDGK;EMITEDGKK;ENIAVVIRNEDLK;ENPIEHK;ENPIEHKK;FGGSGLSFGFSNIK;FGSTVDNDLK;FIEHQLK;FMTDGVLLR;FMTDGVLLREMMHDFK;GFQTITGEEK;GLLLTYSK;IDTSLLTSSK;IGWDLNPIAVHQK;IGWDLNPIAVHQKK;IMEAIHHNDVVIICGETGSGK;IQLPVFGEEHK;IREHDESTPGMDPELK;IREHDESTPGMDPELKK;KEDLDDGLQEAYVPINENSTRK;LCIVATNVAETSLTIPGVR;LIIMSATLR;LLSVVSAMDYVPK;LMEEIVK;LPPGAILVFLTGQQEITHMVK;LQDYKIDTSLLTSSK;LQELFTPK;LYSSAVFEHDFEQFSKPEILR;MLLVSDEK;MNTLCDIASTPLANIAR;MPVESIVLQMK;MSLFPLSPR;NINTDILIGMLSR;PLTGQGLK;QFPVSIHFNR;QMICAGFVDHVAVR;QRVEMEELK;QRVEMEELKK;SDIPSVIQIK;SMAIHNIINFPFPTPPDR;TAFNYTDEAFRK;TGPGHCYR;TLFPIAPPVLQVDAR;TPNIEDCFVYIHPTSILNNLGEMPPK;TSIINIPYIPVLATR;TTDLEAEDIDFSVQVIDQDK;TTQVPQFLYEAGFGAEDSPDYPGMVGITQPR;TVNLSPTER;VANELGDHGHK;VANELGDHGHKVGYQIR;VEMEELKK;VSDFSENK;YCYVVPR;YMLYYSLHLGGNNK;YNESNGVQSFEVGWVSK;YSSIIIDEAHER;YVVDSGR				3679
Q04223	Q04223	11	11	11	Uncharacterized protein YMR130W		sp|Q04223|YM14_YEAST Uncharacterized protein YMR130W OS=Saccharomyces cerevisiae (strain ATCC 204508 / S288c) OX=559292 GN=YMR130W PE=3 SV=1	35.278	302	302	0	43.893	26445000	53486000	13712000	0	0	0	39282000	52836000	63875000	7252500	0	0	0	9755100	55822000	144090000	44646000	24979000	14773000	0	59187000	0	1	1	0	0	0	2	3	2	0	0	0	0	0	1	5	2	1	0	0	4	ANPSTLTNNFPHVFK;EDYPQYGK;LKEDYPQYGK;LPVMEQYCIVGRK;NDLEGAEAAGWTGILLDRNDK;PMRDEYK;QTDTLQLSER;QTDTLQLSERK;SRHPDVILGIVSNTDPIFYK;YGFLSNSISK;YTREEILQHCFHIGDELK				3680
Q04225	Q04225	20	20	20	Ribosome assembly protein RRB1	RRB1	sp|Q04225|RRB1_YEAST Ribosome assembly protein RRB1 OS=Saccharomyces cerevisiae (strain ATCC 204508 / S288c) OX=559292 GN=RRB1 PE=1 SV=1	57.261	511	511	0	323.31	295210000	232440000	379320000	539040000	662390000	860530000	269800000	322400000	308660000	434060000	610680000	782950000	1023300000	312630000	320430000	244050000	379090000	436360000	570480000	952320000	327090000	13	14	18	15	21	17	15	19	15	20	23	23	27	22	14	17	17	20	18	17	16	AFSTPGYQIPK;ASNTDVNVISWSDK;DDNEGEDDEEDDEDDVDPVIENENIPLRDTTNR;ELQEIPPQLLFVHWQK;ENELMVLALSNLAK;IQELYLPHMSR;KQEEAETLVQK;NHGNVEGYGLDWSPLIK;NYPQSILLTTATQSSR;QFTPSNADAVQPVAQYDFHK;QIPGCLVSTGTDGLNVWK;QPFTVSNNK;RSIEVNEEQDRVVSAK;SIEDIQWSR;SIEVNEEQDRVVSAK;TESTVFATAGCDGYIR;TESTVFATAGCDGYIRIWDTR;TGALLSGDCSGQIYFTQR;TLLKDDNEGEDDEEDDEDDVDPVIENENIPLRDTTNR;WVTDKQPFTVSNNK				3681
Q04226	Q04226	21	21	21	Transcription initiation factor TFIID subunit 11	TAF11	sp|Q04226|TAF11_YEAST Transcription initiation factor TFIID subunit 11 OS=Saccharomyces cerevisiae (strain ATCC 204508 / S288c) OX=559292 GN=TAF11 PE=1 SV=1	40.623	346	346	0	323.31	40036000	28826000	68266000	88584000	168030000	130350000	4519000	31193000	23429000	70525000	102160000	144950000	144330000	0	54855000	39845000	66597000	92302000	125970000	41482000	3784400	6	5	9	9	20	14	1	4	2	7	9	15	10	0	4	5	5	10	9	4	2	DQTNRFEVFHR;INQQDPDSINK;KLTFSIIENQQYK;LAQDEQFK;LASTVANQTISENIR;LDVSIEK;LLVTNLDK;LQLIEQYNK;LQSDTLPNAYWR;LVLQFNK;MTEPQGPLDTIPK;QMIDQVISEDQDYVTWK;SLQQSDHNSQDLK;TEPQGPLDTIPK;TGGTSINNQLNK;TQGEGQGSMFR;TRINQQDPDSINK;VFLQAVGK;VNYPPILTIANYFSTK;VPENLIFPQDILQQQTQNSNYEDTNTNEDENEK;YNNSPLLPEHIR				3682
Q04228	Q04228	24	24	24	UBX domain-containing protein 2	UBX2	sp|Q04228|UBX2_YEAST UBX domain-containing protein 2 OS=Saccharomyces cerevisiae (strain ATCC 204508 / S288c) OX=559292 GN=UBX2 PE=1 SV=1	66.76	584	584	0	176.67	124920000	169410000	237230000	96672000	41477000	0	0	137610000	165660000	282270000	134520000	16842000	0	0	182330000	196310000	207460000	106780000	36168000	0	0	12	17	15	13	7	0	0	12	13	15	14	3	0	0	15	18	17	11	5	0	0	ACIDEIQPFETTGK;APTRETHIPLAEILGDTK;ASHSETLPSQR;CVHELEPWLVAR;DAFCELK;DKDAFCELK;ETHIPLAEILGDTK;FLQSLTNVVEK;GKLEFDFELVSPFPK;IDNDLIIYLK;IRQLSADDDMLCFK;KIDNDLIIYLK;KLQEDAYKK;LNEFQVITNFPPEDLPDVVR;LQEDAYK;NHGWQLEPALSR;NTPEIFLIANVANK;PVVNHEDSEFHLSHTEEDK;QATLQFR;QLSADDDMLCFK;SFKPDISFNEALR;SLEMDRIK;YFDGEWK;YTPELVVNKTEMHELR				3683
Q04231	Q04231	5	5	5	DNA repair protein RAD33	RAD33	sp|Q04231|RAD33_YEAST DNA repair protein RAD33 OS=Saccharomyces cerevisiae (strain ATCC 204508 / S288c) OX=559292 GN=RAD33 PE=1 SV=1	20.27	177	177	0	14.73	0	0	11514000	30429000	24049000	18935000	0	0	0	0	12809000	14470000	18516000	0	0	0	21104000	18829000	0	0	17698000	0	0	0	2	3	2	1	0	0	0	2	2	2	1	0	0	1	1	1	0	1	DLQLEPTIWK;ISNLIGADQSSGTIEMISCATDGK;STNVSYERVELFENPK;VPIEVEDEILEK;YAESSLDHDMTVNELPR				3684
Q04233	Q04233	12	12	12	Protein GIS4	GIS4	sp|Q04233|GIS4_YEAST Protein GIS4 OS=Saccharomyces cerevisiae (strain ATCC 204508 / S288c) OX=559292 GN=GIS4 PE=1 SV=1	87.138	774	774	0	50.072	55004000	55593000	57963000	27808000	0	0	8441400	50532000	40461000	47345000	24282000	0	0	13725000	61159000	41970000	40069000	37398000	0	0	4771100	4	5	6	2	0	0	2	8	4	5	3	0	0	2	6	2	5	3	1	0	0	DYFHLEK;LEHIQISK;LGDFEELIGNQLK;LVLQSILIQDPDTK;MESNVTTAHR;QVEEEFK;SLPLPTLLK;SLSGIDNPTHATNK;SLSGIDNPTHATNKDR;SNSNELDNSK;SSINAMSAVER;TGESTVLSSEPHPMTQLSNSNTTSSNFSHSLK				3685
Q04235	Q04235	14	14	14	tRNA wybutosine-synthesizing protein 2	TRM12	sp|Q04235|TYW2_YEAST tRNA wybutosine-synthesizing protein 2 OS=Saccharomyces cerevisiae (strain ATCC 204508 / S288c) OX=559292 GN=TRM12 PE=1 SV=1	52.726	462	462	0	28.72	0	0	0	0	55139000	0	76399000	28794000	38269000	0	0	0	0	62441000	49568000	37112000	37102000	0	55196000	181840000	63329000	0	0	0	0	1	0	4	0	1	0	0	0	0	4	1	0	1	0	1	0	4	DHGLANDK;ELLCFLSPGKPSK;GLKANGFNK;HQSNSITEFTK;IFLSHLLDHLPLK;LETNGLFVTPIYSDNDNK;LIYLQGASLEK;LLTHLAINNPITEADVLR;LTEFLSQNPGFR;PFNIQPLYGK;QGWPLAIK;SFNHPIWQK;SGNCHVFQESNEMCVQR;SSIEDLNHPLAVEINNIAGVK				3686
Q04264	Q04264	59	59	59	Sister chromatid cohesion protein PDS5	PDS5	sp|Q04264|PDS5_YEAST Sister chromatid cohesion protein PDS5 OS=Saccharomyces cerevisiae (strain ATCC 204508 / S288c) OX=559292 GN=PDS5 PE=1 SV=1	147.04	1277	1277	0	323.31	46828000	11586000	75929000	167500000	238350000	158050000	7356100	57753000	34647000	58037000	120810000	141770000	182010000	46765000	86659000	72007000	92710000	88820000	131550000	93273000	56541000	7	3	16	32	31	23	4	11	7	9	18	28	33	12	18	15	22	20	31	16	17	AFTACCLSDILR;AIDALETIK;AIYTSLLHLAR;ALHEELASLDQDNTDLTGLDK;DLDDPDAEK;DLDDPDAEKNDNLSLEEALK;DQVDFDDTFFFTK;DYVANELISIK;EFYPTPSNYQTK;EIDWVEDSLLSDTK;ELCINTMAK;ELNQALAK;EVDYKDDEDDDIEMT;EVLLSNQVVGDSK;EVLLSNQVVGDSKK;FLNNQESMSSSQGPIVMNK;FNSPIISTSDQLISTNELLDR;FNSPIISTSDQLISTNELLDRLK;FYSNSLNEIER;FYSNSLNEIERTYQNK;GHENIVMK;IADISPDVRVEWTESIPQIIATREDISK;ILDDISK;ILHTSQTQR;IRILPLDLQK;ISFAISK;ISNLNNFIK;ISNLNNFIKPSDIIK;KFPHVLNDDSTDIISYLIK;KGHENIVMK;LIALSPK;LIGQILTSYSDLNFVSTHSDTFK;LINLVEDESLPVRK;LLTVLSHFDK;LLTVVVK;LQTPGLFK;LRSIAPDVPRDELAESFTEK;LVEDEIDEEEGPQK;LVEDEIDEEEGPQKEEAPK;LVEDEIDEEEGPQKEEAPKK;LVLSQFEQLGDQENGYHIQQTYLITK;LYAPDAPYTDAQLTDIFK;LYDFAVESKPEITK;NCYNELVSK;NDNLSLEEALK;NWQHSAYPGK;PFATVQEAQLSFK;SIAPDVPRDELAESFTEK;TFIDSDPR;TFIDSDPRVR;TFLEQLK;TYIPESLTEK;VEWTESIPQIIATREDISK;VNPTLFK;VPVTEIWK;YNISTGASIMPR;YNQTLQWLASGLSDSTK;YSAIGNK;YYSEIIHEATNDDNNSR				3687
Q04272	Q04272	8	8	8	Vacuolar protein sorting-associated protein 20	VPS20	sp|Q04272|VPS20_YEAST Vacuolar protein sorting-associated protein 20 OS=Saccharomyces cerevisiae (strain ATCC 204508 / S288c) OX=559292 GN=VPS20 PE=1 SV=3	25.638	221	221	0	49.035	39736000	48893000	66513000	72018000	34855000	0	0	0	20231000	45861000	54753000	28578000	0	0	56637000	66448000	93325000	83761000	52883000	22170000	0	3	5	6	4	3	0	0	0	1	1	2	2	0	0	1	3	3	5	5	0	0	ELDALESELNPEK;EREEFATEER;EREEFATEERSDTK;QFINGLK;RTDNLILVEK;SLVGTSNYEDDLDK;TDNLILVEK;TDRAILEVK				3688
Q04279	Q04279	43	43	43	Eisosome protein SEG1	SEG1	sp|Q04279|SEG1_YEAST Eisosome protein SEG1 OS=Saccharomyces cerevisiae (strain ATCC 204508 / S288c) OX=559292 GN=SEG1 PE=1 SV=1	105.87	960	960	0	323.31	141830000	125070000	98234000	76028000	51984000	61989000	0	146590000	113590000	80630000	60649000	55665000	94701000	0	197010000	144620000	66865000	42896000	16406000	49515000	1134500	23	22	15	17	9	11	1	20	21	14	13	10	11	0	18	18	13	8	4	6	1	DEFFDTVEESDQK;DFGGPQAR;DMNSILYPK;DTLEGTESSK;ENNVVSPGVSSPNHTTTDPAITSK;FHKPEAPMVPVTK;FSGLSLR;FSSNPENGESR;FSSNPENGESRLPQAQEVSVTK;GDSLNSPLTK;GNVGDTKDEFFDTVEESDQK;ISGANTSSK;ISYDEAQR;ISYDEAQRTFK;KGNVGDTKDEFFDTVEESDQK;KHPINSNVPLIETQVREETDQELK;KVSQESLHSQPK;LIHENIELESFIEEK;LNAQMTMSDSVSR;LPQAQEVSVTK;NGNFEEALSESYNGQASQNSTNVNRTDTAQEFFK;NLENDTTSSPTQDLDEK;NSNGGNGAFSLFK;NSNPSMTNR;NSQQIQEPASVYESNGPNKPK;NSSGLQR;PSNANTSKLLR;REGNKPVAEHPLPEAEVDDK;RHSAIPLGTPEK;SNSAHSALNAR;SNSPSPPEK;SSMGKGDSLNSPLTK;SVEQLNNISSSGSYSAQGSVENSKPENGNK;TENPSGSIPLR;TFNYDNEEK;TRSNESHLGFK;TSNTYLSR;TSSLGNTSSTQAK;TSSLPNQR;VSQESLHSQPK;YIPGPNGLVAIEVPVEK;YIPGPNGLVAIEVPVEKPSNANTSK;YNTETEGNK				3689
Q04299	Q04299	13	13	13	Probable ADP-ribose 1-phosphate phosphatase YML087W		sp|Q04299|YMX7_YEAST Probable ADP-ribose 1-phosphate phosphatase YML087W OS=Saccharomyces cerevisiae (strain ATCC 204508 / S288c) OX=559292 GN=YMR087W PE=1 SV=1	32.067	284	284	0	51.172	23062000	36102000	10223000	0	10874000	16116000	5939800	25146000	30026000	13888000	0	24771000	8925400	6931000	12800000	15369000	0	0	0	0	0	2	2	2	0	2	2	1	3	2	4	0	2	1	1	1	1	0	0	0	0	1	ALYNYFGGK;DAIELLIPR;DAIELLIPRR;DIDGLIIPGLCTGYAGVPPIISCK;GDAIHHGHSYAIVSPGNSYGYLGGGFDK;HSLLNGVK;LGIDIEMLK;LYMAGDHISK;PFETWFR;SMAFALR;TIECRDGIR;YHTVGSATVVDLQR;YIIHVPTVVAPSAPIFNPQNPLK				3690
Q04301	Q04301	14	14	14	Vacuolar basic amino acid transporter 1	VBA1	sp|Q04301|VBA1_YEAST Vacuolar basic amino acid transporter 1 OS=Saccharomyces cerevisiae (strain ATCC 204508 / S288c) OX=559292 GN=VBA1 PE=1 SV=1	62.639	562	562	0	76.251	47718000	84179000	305910000	108840000	19861000	0	0	35808000	84840000	187850000	77355000	24217000	0	0	89763000	173310000	237280000	64836000	18084000	0	0	0	3	10	2	1	0	0	1	4	9	3	0	0	0	2	5	9	3	1	0	0	AICGIGAGGLNAISSIAVSDICTAR;DDEYHFTKK;FHEYNLALPK;GPNFPTDIFVR;ILPFELLTR;LFHVPPMK;LSDITGRK;MQTLDETSNLLPPPEEAEAPPLEQK;NVTEFSIAR;QYYSLINDSSYLR;RDDEYHFTK;TKRDDEYHFTK;VAEEFSESSK;VAEEFSESSKK				3691
Q04304	Q04304	13	13	13	UPF0659 protein YMR090W		sp|Q04304|YMY0_YEAST UPF0659 protein YMR090W OS=Saccharomyces cerevisiae (strain ATCC 204508 / S288c) OX=559292 GN=YMR090W PE=1 SV=1	24.882	227	227	0	49.404	0	0	0	0	0	0	0	0	0	0	0	0	0	14430000	0	0	0	0	0	0	0	0	0	0	0	0	0	0	0	0	0	0	0	0	3	0	1	0	0	0	0	0	AEDRDFWYNIK;ANDSFSTPLAIVR;AYDAVVFSAGAGGK;GLREYYIAK;GTGLLQPLDK;GTGLLQPLDKLEEK;IFTVDLDGCIK;LLINQLK;NSNLDYTILQPGSLELNK;TISLVNGNEPMEK;TQDQVNYFK;VAVVGASGK;VVEACEK				3692
Q04305	Q04305	31	31	31	U3 small nucleolar RNA-associated protein 15	UTP15	sp|Q04305|UTP15_YEAST U3 small nucleolar RNA-associated protein 15 OS=Saccharomyces cerevisiae (strain ATCC 204508 / S288c) OX=559292 GN=UTP15 PE=1 SV=1	57.686	513	513	0	323.31	217450000	192380000	511800000	801320000	808540000	682740000	77232000	253990000	196810000	460240000	876930000	881690000	747460000	101630000	269750000	207640000	445770000	651150000	805910000	757940000	85850000	19	18	21	28	28	33	7	19	15	23	24	23	30	11	23	20	22	29	32	26	11	APLLPQQTTPEQR;AVTCLDYVENFDSPMQSALIASSLDGHVK;DESTLEPLLNWCLK;DVVYSASFR;DVVYSASFRSDGK;EAQRIEGMLQLLTS;EHNSVTHISFNPQHPHDFAVTSSTR;ELTLTVLQELR;ELTLTVLQELRK;ENAPASFNK;FSGPVLSCAVSPSTAQGNR;GSEYQGDQEHIIHNDK;HLVAGLSSGLLAIR;IEGMLQLLTS;ILATASDDR;ILATASDDRVTR;LLCAGDATGLVSVYDSYNPR;LWDISNAYEPQLELTGATDYVR;MMRGSEYQGDQEHIIHNDK;QYTSAQLVK;SSGSTPIYSLNHDQPVENVIAVSPTQIVSCGGNNFK;TILLSINASTHPTHVTK;TLSFIPAAPHLVATGSYDGLIR;TLSFIPAAPHLVATGSYDGLIRLYDTR;VALYGRDESTLEPLLNWCLK;VFDPLDNFQVK;VQIFSSR;VRHEIHK;VWDLTSNK;VWDLTSNKK;WSEALDNAFVPGMAK				3693
Q04307	Q04307	4	4	4	DNA-directed RNA polymerase III subunit RPC10	RPC11	sp|Q04307|RPC10_YEAST DNA-directed RNA polymerase III subunit RPC10 OS=Saccharomyces cerevisiae (strain ATCC 204508 / S288c) OX=559292 GN=RPC11 PE=1 SV=1	12.513	110	110	0	91.259	71915000	0	95988000	182930000	206590000	231160000	55984000	84869000	53566000	91649000	161380000	177930000	210150000	72708000	79206000	55740000	93689000	134860000	177940000	124320000	104800000	2	1	6	4	3	2	2	2	1	3	2	3	3	1	2	4	3	5	4	3	5	CVNCGHR;EVDDVLGGGWDNVDQTK;SADEPMTTFYK;SCPYEFPIEGIEIYDRK				3694
Q04311	Q04311	26	26	26	Protein VMS1	VMS1	sp|Q04311|VMS1_YEAST Protein VMS1 OS=Saccharomyces cerevisiae (strain ATCC 204508 / S288c) OX=559292 GN=VMS1 PE=1 SV=1	72.733	632	632	0	79.627	23666000	14683000	11583000	25202000	49175000	211490000	62623000	70800000	0	0	21438000	40555000	187250000	65947000	61063000	36337000	0	27828000	82791000	268830000	99689000	1	0	0	2	4	16	6	4	0	0	3	4	11	7	3	2	0	2	7	12	7	AHYQTDYHLMNVK;APLLISFLK;AWCELSYLK;CDNIFIR;CSVCQMSFDSRNEQK;DESDAISHINTQSPYIYFK;DWEPYLSK;EQVDEINEK;ESGDLQIARK;HAFQIAR;IFTDNTVLNK;ILPKPEPLAVK;LELEAAK;LELEAAKEK;LMSFDSTLR;LMSFDSTLREVEVEK;LTNIPSIQQQNLNSLTDEQR;LTNIPSIQQQNLNSLTDEQRR;NEVLAIYK;QGGSQSAMDNAK;QMALILLSNIK;TAWDLNRNDDVR;TDIQGVLK;YNESALK;YNLGESFTNWDETHIGQPLSR;YSLTPTMLHYASQQGMK				3695
Q04322	Q04322	36	36	36	Probable GTPase-activating protein GYL1	GYL1	sp|Q04322|GYL1_YEAST Probable GTPase-activating protein GYL1 OS=Saccharomyces cerevisiae (strain ATCC 204508 / S288c) OX=559292 GN=GYL1 PE=1 SV=1	82.13	720	720	0	63.079	20750000	27735000	7281600	13441000	12638000	0	29578000	25340000	9033700	37885000	34606000	0	0	24860000	18917000	22659000	55622000	69539000	9505200	0	40527000	3	3	2	2	1	0	8	3	1	3	3	0	0	4	1	1	6	6	1	0	5	APHGNATPSK;DGESIGAFSNPHEALMQSK;DSDRIALRDEISVPEGDEK;EHVTIANELVK;HFLASTFK;IALRDEISVPEGDEK;IGDMVFLEGIDSIMR;INNNEIPEEVSSFWLK;KINNNEIPEEVSSFWLK;KLENDYTSLNREHVTIANELVK;KLPTEIQPR;KYSSEYEEIHRLDNEK;LENDYTSLNR;LENDYTSLNREHVTIANELVK;LLFLPSASEIDILCYK;LLQDSMMK;LQDRISELER;LQILDLK;LQILDLKK;LREESQSK;LVEEFYPEIHNHMVEK;LVVWQLVSYAK;MGFDDMLELLK;MMDEVPSEYVK;NGTLFEYSNSK;NNPLGAGWSGFK;NTQVMDENLK;QVLGVYVPNDLK;QVLGVYVPNDLKK;QVVNAETLHLK;RIEDPLDLAAQK;SEDNSIK;SGLLDAYIK;SSLPPVLAGNK;TILPSDDLSQQLETEESK;YSSEYEEIHRLDNEK				3696
Q04336	Q04336	27	27	27	Uncharacterized protein YMR196W		sp|Q04336|YM54_YEAST Uncharacterized protein YMR196W OS=Saccharomyces cerevisiae (strain ATCC 204508 / S288c) OX=559292 GN=YMR196W PE=1 SV=1	126.62	1088	1088	0	39.176	0	0	0	0	0	0	36764000	0	0	0	0	0	0	23035000	45176000	0	0	0	0	0	120060000	1	0	0	0	0	0	0	0	0	0	0	0	0	2	1	1	0	0	0	0	1	ACAVYHFK;AIHYGDHSK;AKDEDIDPMDPMSPLNK;DAFEEYLVQGK;DKPLLERDAEAANLINMTHK;ELYFYLDNTPTHSYMK;ENPVYEDIASK;ERLFGLTGPQGNHGEDVK;FVDSTVEEERLR;FVDSTVEEERLRENR;FYYDAISWGDHK;GLGASHQCGWTALVAK;HPFEMNVNGVEYMVK;IDSGELYIAPQLFFR;IGGTHSGLTPQSSISSDK;ITPLPISDELR;ITPLPISDELRNLQR;LLDETEFLSPYGIR;LLLNFTWWVNRK;LLLSLVTK;MIHLFVPDENGER;NTWAFDGTR;QAFSGLLWTK;QNLWNEADK;SSVATTASTESSEQGPK;TDAVNPENK;TPRSSVATTASTESSEQGPKMK				3697
Q04338	Q04338	14	14	14	t-SNARE VTI1	VTI1	sp|Q04338|VTI1_YEAST t-SNARE VTI1 OS=Saccharomyces cerevisiae (strain ATCC 204508 / S288c) OX=559292 GN=VTI1 PE=1 SV=3	24.668	217	217	0	295.91	205010000	226870000	464370000	555630000	375320000	165260000	40697000	240020000	278210000	565580000	538670000	438300000	157710000	27890000	162230000	171720000	301230000	580310000	437940000	146990000	13413000	8	8	11	13	8	8	3	6	4	7	8	10	4	1	5	4	5	8	7	2	2	ASLAEAPSQPLSQR;DASRIANETEGIGSQIMMDLR;ETLENAR;ETLENARQTLFQADSYVDK;IANETEGIGSQIMMDLR;LFGDLNASNIDDDQR;LFGDLNASNIDDDQRQQLLSNHAILQK;QQLLSNHAILQK;QTLFQADSYVDK;RPLQSLVDSGDRDR;SQRETLENAR;SSLLISYESDFK;TIQSDIK;TTLEQAK				3698
Q04341	Q04341	8	8	8	Mitochondrial intermembrane space cysteine motif-containing protein MIX14	MIX14	sp|Q04341|MIX14_YEAST Mitochondrial intermembrane space cysteine motif-containing protein MIX14 OS=Saccharomyces cerevisiae (strain ATCC 204508 / S288c) OX=559292 GN=MIX14 PE=1 SV=1	13.866	121	121	0	24.848	137930000	188720000	33884000	0	0	0	0	171410000	70745000	35279000	25484000	0	0	0	210660000	266090000	28023000	0	0	0	0	1	3	3	0	0	0	0	5	4	1	0	0	0	0	3	5	1	0	0	0	0	CIRDNEENPGK;KYDQCIR;MILSTCIR;NIKPSINGVNLELIKD;PSINGVNLELIK;PSINGVNLELIKD;SIMSECSEPMK;TINENCLGFLQDLRK				3699
Q04344	Q04344	8	8	8	Hit family protein 1	HNT1	sp|Q04344|HNT1_YEAST Adenosine 5-monophosphoramidase HNT1 OS=Saccharomyces cerevisiae (strain ATCC 204508 / S288c) OX=559292 GN=HNT1 PE=1 SV=2	17.679	158	158	0	148.44	404130000	380900000	229150000	194200000	140310000	66538000	735700000	391860000	297550000	214770000	221980000	166900000	77940000	801940000	288830000	404110000	319520000	293840000	228430000	88295000	906720000	3	3	5	6	5	4	10	5	2	3	7	4	4	13	5	7	8	8	5	3	8	AMKLDTYNVLQNNGK;EPLISAPYLTTTKMSAPATLDAACIFCK;IAHQEVDHVHFHLIPK;LDTYNVLQNNGK;LHDIPDEFLTDAMPIAK;SEIPSFK;SGLIVGWPAQETDFDK;YSYAFLDIQPTAEGHALIIPK				3700
Q04347	Q04347	21	21	21	Bud site selection protein 22	BUD22	sp|Q04347|BUD22_YEAST Bud site selection protein 22 OS=Saccharomyces cerevisiae (strain ATCC 204508 / S288c) OX=559292 GN=BUD22 PE=1 SV=1	60.053	519	519	0	157.28	91531000	58712000	100650000	127850000	185840000	181480000	63971000	71361000	49503000	100820000	147620000	197740000	222290000	50481000	117290000	70933000	92665000	120740000	149030000	236710000	76651000	6	9	10	13	15	16	10	4	6	11	15	15	13	7	7	5	10	10	7	11	6	AASLEASR;ELDESYSK;EQMSNEPK;ESASTGEEHPSWIAK;FEPRYPK;IHYYETHLSK;KIEGDTNNK;LDQLEYQYHYLTK;LLNSLELK;LNALIGQSK;LYNCIGK;LYNCIGKK;PSESSVSIYK;PSESSVSIYKLDQLEYQYHYLTK;QRQIEYEAR;SNAIGAQTQSNK;SPSIDIEK;TANANQTHSNIDYDTDDGNEK;TLDKELDESYSK;TWLNNNDYSGYINDK;WNPSNIWNEVITK				3701
Q04370	Q04370	15	15	15	Peroxisome assembly protein 12	PEX12	sp|Q04370|PEX12_YEAST Peroxisome assembly protein 12 OS=Saccharomyces cerevisiae (strain ATCC 204508 / S288c) OX=559292 GN=PEX12 PE=1 SV=1	45.992	399	399	0	60.623	44381000	49784000	49575000	95577000	56472000	0	0	33733000	30687000	0	37673000	45718000	61495000	0	47421000	45397000	55081000	71529000	71122000	58639000	0	3	2	4	3	2	0	0	1	0	0	4	2	0	0	2	2	4	4	4	0	0	DRNLALTQCLNPK;EGVSEACPVCEK;GQSEWPQGLQLNQQQK;IEYTTVRPLSSELSGLK;IILPYITAK;LDEILEK;LLGCTYNK;NLALTQCLNPK;RVNDLDEDIPRPPFSSHSDK;SFYSNLPSAGQSSR;SVIFLEK;TNISSIFALMQGQLSIIPR;TVQNPCVLETGYVACYPCAISYLVNNEGHCPVTNK;TVQNPCVLETGYVACYPCAISYLVNNEGHCPVTNKK;WEVVTGIRK				3702
Q04371	Q04371	26	26	26	Protein-glutamate O-methyltransferase		sp|Q04371|ARMT1_YEAST Damage-control phosphatase YMR027W OS=Saccharomyces cerevisiae (strain ATCC 204508 / S288c) OX=559292 GN=YMR027W PE=1 SV=1	54.128	470	470	0	70.558	93217000	72451000	43916000	52792000	39413000	5350600	197150000	67193000	62388000	50086000	56102000	41681000	10142000	216400000	56377000	61864000	68966000	78702000	69291000	10754000	263780000	12	8	9	5	4	0	17	7	5	6	10	4	0	21	5	9	11	10	10	1	18	ADVQVALPEGLDAK;ALDLFAGEMEK;AWEVLTK;DFDILVHDLR;DFDILVHDLRDREFFPSGEPSTK;DIPYMVSDVMLK;DREFFPSGEPSTK;EFFPSGEPSTK;FDIFNRLK;FEQGEVIK;FEQGEVIKK;GDLNYRK;GSWWCCSGK;GTFGEYTASTR;IANVPLSFNEYLK;IVVNDTEK;LSQEWEK;QEIIDRVPLRPFTEEEIK;QNPGNEIDDILK;SNGTKFEQGEVIKK;SNLVIFK;VNVLFQR;WAVICFCSGIHK;WETAIGPLATNGITSLSLR;YENLLPQLR;YHGSILHK				3703
Q04372	Q04372	15	15	15	Type 2A phosphatase-associated protein 42	TAP42	sp|Q04372|TAP42_YEAST Type 2A phosphatase-associated protein 42 OS=Saccharomyces cerevisiae (strain ATCC 204508 / S288c) OX=559292 GN=TAP42 PE=1 SV=1	42.567	366	366	0	86.582	46242000	57244000	0	26192000	56295000	79895000	83124000	0	31369000	61364000	0	21474000	107330000	56737000	50902000	60385000	25474000	48569000	28658000	72629000	88302000	1	1	0	2	1	2	5	0	0	1	0	1	2	3	3	0	2	4	2	0	5	ASVTEQFNDIISLYSTK;DLSGAQLK;DRYNPQLSELYAQPK;EFEEGRVLQGGEEPEQAPDEENMDWQDRETYK;ESNDDDSTGFTDK;EWDEFKESHAK;LALFSTNETIDDVSTASIK;LEHTSLRQDSPEYQGLLLSTIK;LENINKPLIDK;LHCLELELK;LLDPLVGEK;NFTLVDK;SVESFINFLTLLQDYK;VLQGGEEPEQAPDEENMDWQDRETYK;VRGYGQYGPTMSVEEFLDK				3704
Q04373	Q04373	35	35	35	Pumilio homology domain family member 6	PUF6	sp|Q04373|PUF6_YEAST Pumilio homology domain family member 6 OS=Saccharomyces cerevisiae (strain ATCC 204508 / S288c) OX=559292 GN=PUF6 PE=1 SV=1	75.105	656	656	0	149.06	808530000	647810000	1084600000	1123500000	1432800000	2096300000	508010000	786360000	605180000	989380000	1129700000	1342100000	2370700000	531580000	1047500000	848180000	1159100000	1134900000	1652500000	3341500000	655380000	19	14	19	30	22	22	19	17	24	17	27	23	32	20	16	17	22	21	28	23	18	ALIQGGK;ALIQGGKWNNK;DCISDLVLK;DCISDLVLKHDASR;DLRGVQSK;EFWGSEYAVFR;EFWGSEYAVFRETHK;EHLQEFIIDK;EQIVDALK;EVSHSEK;FAPMFLSTISK;FYVLATSAYGK;GDITEEEHPIHR;GDITEEEHPIHRAFSTR;GSQLLAK;GSTGFQILHAAMR;HREGAYVVEDLFVLYATHEQR;ISIDSSDEESELSKK;ITTDESNK;IVQTLVK;LLHYGSR;LSNEIWELSK;NLIGTITASVEK;NVQGLGVPFAEK;QTIINELHGSLR;QTIINELHGSLRK;SAKEVSHSEK;SEGGENGNHTEQRK;SGTQVQQIK;TFSPTVK;VCESSIEK;YFSPIVK;YFSPIVKNELLR;YQQVLNNILTTFK;YQQVLNNILTTFKGDITEEEHPIHR				3705
Q04377	Q04377	17	17	17	DNA damage checkpoint protein LCD1	LCD1	sp|Q04377|LCD1_YEAST DNA damage checkpoint protein LCD1 OS=Saccharomyces cerevisiae (strain ATCC 204508 / S288c) OX=559292 GN=LCD1 PE=1 SV=1	86.424	747	747	0	14.915	0	0	0	24086000	0	0	0	0	0	0	20953000	29461000	35765000	0	0	0	14626000	22290000	27592000	21593000	0	0	1	0	3	0	0	0	0	0	0	1	5	2	0	0	1	0	2	2	1	0	EISVHPNESK;FTAPIIGYK;FTAPIIGYKMEK;HLVDSLHDLTIK;HLVDSLHDLTIKDQASYYEDAFEDLPEYIEEELK;INFLNIER;INFLNIEREK;ISDNLLK;LDYITEFK;NDNQLVNQLNK;NIGDNELGGLISK;NMVPLNPNR;QLREEQIK;SGDVYNENVDTTTLHMSK;SIVSLLLR;VNELQVK;YHDFFGLIR				3706
Q04396	Q04396	9	9	9	Lipid phosphate phosphatase 1	LPP1	sp|Q04396|LPP1_YEAST Lipid phosphate phosphatase 1 OS=Saccharomyces cerevisiae (strain ATCC 204508 / S288c) OX=559292 GN=LPP1 PE=1 SV=1	31.586	274	274	0	29.868	3757300	5416700	12276000	122630000	62338000	0	0	0	0	37908000	68098000	89982000	8214400	0	0	0	0	170850000	158460000	27127000	0	0	0	1	5	3	0	0	0	0	2	2	3	0	0	0	0	0	5	5	0	0	CIPDLQK;DILPSPVSV;GQNIEFSLDDPSISK;LIIGNLRPDFVDR;MISVMADEK;MSDSDSLVFGLDICK;RDILPSPVSV;VFTTRNTR;WILYEGLK				3707
Q04399	Q04399	20	20	20	Putative multicopper oxidase GMC1	GMC1	sp|Q04399|GMC1_YEAST Putative multicopper oxidase GMC1 OS=Saccharomyces cerevisiae (strain ATCC 204508 / S288c) OX=559292 GN=GMC1 PE=1 SV=1	69.28	608	608	0	43.779	0	0	0	0	0	0	0	0	0	0	0	14709000	0	0	0	0	9473900	12332000	0	0	0	0	0	0	0	0	0	0	0	0	1	0	2	0	0	0	0	0	2	2	0	0	AELYRDIEPTQEENK;AELYRDIEPTQEENKK;DIETLDDGVVTMKK;DSINIAGNSYAVLR;EGAHLDLPK;ELTDYEVQER;FDGSLINGK;GLGIVFEVPTTTEDSTK;IHVLEFNASSEYTLDK;INTEMPGK;LTNWICSEEEASK;MINGCNK;NPNDVSIEHLPGFTK;SDTSFIR;SSDGETIK;TFSEYVK;VISINGYSATFGPEIR;VKSGDTLNLK;VLSSTGGTDPK;VLSSTGGTDPKFDGSLINGK				3708
Q04401	Q04401	7	7	7	Succinate dehydrogenase assembly factor 3, mitochondrial	SDH7	sp|Q04401|SDHF3_YEAST Succinate dehydrogenase assembly factor 3, mitochondrial OS=Saccharomyces cerevisiae (strain ATCC 204508 / S288c) OX=559292 GN=SDH7 PE=1 SV=1	15.783	133	133	0	44.843	254230000	306600000	82101000	0	0	0	0	258870000	319120000	82085000	0	0	0	0	301610000	262720000	37966000	13377000	16666000	21602000	0	9	6	3	0	0	0	0	5	6	4	0	0	0	0	6	6	2	0	0	0	0	DATLSSETLEK;EMGDQYVR;EMGDQYVRNEFK;LHQDNEIESSK;LLPGPQR;LLPGPQREMGDQYVR;LSPEQTVQLYELMK				3709
Q04406	Q04406	7	7	7	Early meiotic induction protein 1	EMI1	sp|Q04406|EMI1_YEAST Early meiotic induction protein 1 OS=Saccharomyces cerevisiae (strain ATCC 204508 / S288c) OX=559292 GN=EMI1 PE=3 SV=1	21.071	187	187	0	54.063	57059000	124820000	25232000	0	0	0	0	56230000	81774000	24844000	0	0	0	0	37379000	53139000	0	0	0	0	0	3	4	2	0	0	1	0	2	4	1	0	0	0	1	2	4	0	0	0	0	0	ALENTSGVIWQER;ALENTSGVIWQERETTANK;DQVSNNKALENTSGVIWQERETTANK;EAFDQLTSCYSIGGQFR;FCIIHGNDPVK;YGDFTSCDK;YPTTMSCR				3710
Q04408	Q04408	16	16	16	Uncharacterized protein YDR514C	YDR514C	sp|Q04408|YD514_YEAST Uncharacterized protein YDR514C OS=Saccharomyces cerevisiae (strain ATCC 204508 / S288c) OX=559292 GN=YDR514C PE=1 SV=1	55.489	483	483	0	22.307	56697000	103940000	91301000	126570000	70011000	246130000	0	87517000	174300000	61490000	52598000	125460000	137160000	0	153810000	180890000	80950000	39441000	64078000	101290000	13914000	4	2	3	5	3	8	1	4	9	4	3	6	4	0	4	6	3	5	5	7	1	AFVGHAIAGDIK;ALETNYR;CETDQDTTWER;DLVPQTEFSGSHWFQNAR;ENIYSLMPIIR;IGVHVPELDNELTKPEDSTESK;LGDYNFRK;NEHIPVMNCEPGGSQFK;NGCIPDASK;NYHQPQGLNR;PEDSTESK;QIGADDLETMGYR;QYLADVQDVK;QYLADVQDVKNEHIPVMNCEPGGSQFK;SSELLDK;TIELLSSNK				3711
Q04409	Q04409	26	25	25	Putative glucokinase-2	EMI2	sp|Q04409|EMI2_YEAST Putative glucokinase-2 OS=Saccharomyces cerevisiae (strain ATCC 204508 / S288c) OX=559292 GN=EMI2 PE=1 SV=1	55.92	500	500	0	323.31	25269000	13559000	13098000	68563000	95508000	63265000	130860000	88798000	75250000	84052000	122440000	156420000	96734000	200740000	7265100	14258000	11689000	44385000	51015000	67501000	89117000	5	3	4	11	10	7	16	9	9	7	11	8	10	21	1	2	2	7	6	6	10	AIQNLVR;DGSGVGAALCALVA;DVTSEELFSYLGR;DVTSEELFSYLGRR;FSPNPGYHLFEK;GLNNTSVGEEK;GLPMIPTYVTSLPNGTER;GVLLAADLGGTHFR;HALALSPIGTEGERK;HHPELLK;HLSATKYDIDIDQK;IEDTVGK;IEIDDSTNLR;IPEEYLNDK;LDELTAYFIECMEK;LPTTFEERK;MGFTFSYPVDQTSLSSGTLIR;SFENLHK;SFKIEDTVGK;SKIPEEYLNDK;STGENIK;STGENIKPLK;TPFQLCSEVLSR;VCSVTLNGDGTFDMQQLK;VNAEALEDAVVEICSSLQVDAAK;YDIDIDQK				3712
Q04410	Q04410	13	13	13	GRASP65 homolog protein 1	GRH1	sp|Q04410|GRH1_YEAST GRASP65 homolog protein 1 OS=Saccharomyces cerevisiae (strain ATCC 204508 / S288c) OX=559292 GN=GRH1 PE=1 SV=1	41.118	372	372	0	112.72	94361000	73251000	63380000	168460000	308370000	281380000	106740000	88300000	79150000	76869000	149720000	248070000	259120000	106760000	85392000	83099000	59872000	136410000	198970000	225460000	131080000	3	5	4	8	8	14	5	4	3	4	7	8	7	6	3	4	3	9	8	8	6	ANYDLVLYVYNK;ESDDLDDVSLNHDERRPSSGEAHQFQALGFK;GGTFRDEYISIISK;GTQPLAMDDYFNEGR;GTQPLAMDDYFNEGRDK;HCPQQAQQQGQDDNPVPVPVPVESETAFVPSAFTAPPVPTK;HTNVNETLSGLR;ITSIFNEHCGR;KGTQPLAMDDYFNEGRDK;LGCNVGYGFLHR;SAESDILAPPPQK;VNIWSAK;VSDCVRPITVHIGPDGR				3713
Q04411	Q04411	14	14	14	Uracil catabolism protein 2	URC2	sp|Q04411|URC2_YEAST Uracil catabolism protein 2 OS=Saccharomyces cerevisiae (strain ATCC 204508 / S288c) OX=559292 GN=URC2 PE=1 SV=1	88.647	772	772	0	43.977	0	230490000	10205000	16853000	30494000	13740000	0	0	0	9755800	36473000	55625000	14351000	0	9422400	0	15324000	43829000	62372000	23885000	0	0	0	0	3	3	1	1	0	0	0	3	4	2	0	1	0	1	4	4	1	1	DNEILNTLREDGLLK;ENLFLNGFK;EQDDMLKEFNK;EVYNPEDLYHLR;FPQANFGDDIK;GPGDDIQNVDFSSNK;LLHDIDER;LLTNTLTMFEK;LTSGSETIRK;MDLIITTAK;MSTNANNYTGAGNLHAAK;NWEELLAK;RLSSLEEHIK;VYWHLSTIGEK				3714
Q04412	Q04412	13	13	13	ADP-ribosylation factor GTPase-activating protein effector protein 1	AGE1	sp|Q04412|AGE1_YEAST ADP-ribosylation factor GTPase-activating protein effector protein 1 OS=Saccharomyces cerevisiae (strain ATCC 204508 / S288c) OX=559292 GN=AGE1 PE=1 SV=1	54.494	482	482	0	28.238	27341000	28467000	22678000	34194000	48853000	58697000	0	0	0	9070100	0	41884000	109660000	0	11044000	8443400	9750900	33937000	73639000	133390000	0	1	1	1	3	3	3	0	0	1	0	1	4	7	0	0	0	0	3	4	6	0	AIHLDSVFMMQR;EASLKSLIK;ELTASEK;EQNDLNHSSIFQYSLK;FVIDSNQGR;FVIDSNQGREASLK;ITANSDDSER;ITTNWSPK;LTNILLK;SGPHLNMHSNVDSASSYNK;SLGSHISK;SSQNLMSPTNLLTMHK;YSLRELTASEK				3715
Q04418	Q04418	16	16	16	RNA polymerase II-associated protein RBA50	RBA50	sp|Q04418|RBA50_YEAST RNA polymerase II-associated protein RBA50 OS=Saccharomyces cerevisiae (strain ATCC 204508 / S288c) OX=559292 GN=RBA50 PE=1 SV=2	50.192	439	439	0	57.412	31603000	16884000	15105000	9530500	22592000	29253000	55495000	21251000	33983000	21188000	11472000	17948000	18917000	100270000	19183000	17722000	29587000	46424000	37219000	27310000	92730000	4	2	1	3	3	2	5	2	4	3	2	3	5	10	4	1	4	6	4	2	9	CIAIQTLGR;DAKHVQFEEAGKEK;DLLGDIVEK;DTSDSVESNDNGTLSTNNCGTGFPELYKPK;DVEEEAK;DVHFIKEESQNEINLEK;EESQNEINLEK;HVQFEEAGK;MDLLGDIVEK;QQTSTDAPLSEAK;SIHNENIK;SYYQLVPEIDADTYKEDGSISNVMDK;TNDDVDDIAPLDFQMAQCIDHMK;VIESLEISSDEK;VLQGMSDEQIVQEREDLYNSLDPK;YFPDLPK				3716
Q04429	Q04429	4	4	4	Protein HLR1	HLR1	sp|Q04429|HLR1_YEAST Protein HLR1 OS=Saccharomyces cerevisiae (strain ATCC 204508 / S288c) OX=559292 GN=HLR1 PE=1 SV=1	47.578	423	423	0	16.68	21100000	0	0	0	0	0	7199900	0	13498000	11727000	0	0	0	6349700	0	0	0	0	0	0	0	1	0	0	0	0	0	0	0	1	1	0	0	0	1	0	0	0	0	0	0	0	FFISEASTYSSPIK;GVPDAIINLDDVLINKPK;QPASAPVLPSAYDSPTFENTPR;YLPLNSEDRATDPQILTK				3717
Q04430	Q04430	12	12	12	Pantothenate kinase CAB1	CAB1	sp|Q04430|PANK_YEAST Pantothenate kinase CAB1 OS=Saccharomyces cerevisiae (strain ATCC 204508 / S288c) OX=559292 GN=CAB1 PE=1 SV=1	40.903	367	367	0	28.137	230050000	118800000	41832000	111320000	54350000	0	690250000	330870000	194240000	151930000	138180000	126370000	64374000	757110000	40900000	138850000	133320000	193610000	398030000	56005000	858400000	5	3	3	3	1	0	10	7	4	4	3	2	1	11	1	1	1	3	3	0	10	FMELLHSIIK;FYDLLYENFPQIK;HEGYLGAMGAFLSASR;IIPTSSGTMDSK;LMFYTIETEK;LYSSHESIEK;MTHIIATGGGAFK;NNGQMFK;SLENNENK;SSAIASSFGK;VTEPNNFSR;VVFSPIHSNR				3718
Q04431	Q04431	5	5	5	Spindle pole body component KRE28	KRE28	sp|Q04431|KRE28_YEAST Spindle pole body component KRE28 OS=Saccharomyces cerevisiae (strain ATCC 204508 / S288c) OX=559292 GN=KRE28 PE=1 SV=1	44.674	385	385	0	6.1452	0	0	0	0	0	0	0	0	0	0	0	0	0	0	0	0	0	0	0	0	0	1	0	0	0	0	0	1	0	0	0	0	0	0	3	2	0	0	0	0	0	0	DTGSASIK;EEISNVQESK;ELKEMHEVK;FVNPLRNDESLDVEGK;NTLHEITSSILAINEENK				3719
Q04432	Q04432	12	12	12	Glutathione-independent glyoxalase HSP31	HSP31	sp|Q04432|HSP31_YEAST Glutathione-independent glyoxalase HSP31 OS=Saccharomyces cerevisiae (strain ATCC 204508 / S288c) OX=559292 GN=HSP31 PE=1 SV=1	25.67	237	237	0	193.56	100320000	67132000	37256000	18973000	24024000	0	254680000	0	24877000	0	52579000	0	0	259830000	64686000	54035000	107150000	63594000	87703000	0	342650000	3	1	0	0	1	0	8	0	1	0	1	0	0	8	2	1	2	3	3	0	7	DFLNGQDETDFK;EGFEVDFVSETGK;FGWDEHSLAK;LVTGVNPASAHSTAVR;NLATVEDVAK;NLATVEDVAKK;SITGFTDVGETILGVDSILK;TGRPLIEGK;TGVFVVEALHPFNTFRK;VLLALTSYNDVFYSDGAK;YLAPVGPWDDYSITDGR;YLAPVGPWDDYSITDGRLVTGVNPASAHSTAVR				3720
Q04433	Q04433	1	1	1	Facilitator of iron transport 1	FIT1	sp|Q04433|FIT1_YEAST Facilitator of iron transport 1 OS=Saccharomyces cerevisiae (strain ATCC 204508 / S288c) OX=559292 GN=FIT1 PE=2 SV=1	52.49	528	528	0	7.071	0	0	0	0	0	0	0	31374000	0	54894000	27554000	0	0	0	56855000	43735000	47429000	25357000	0	0	0	0	0	0	0	0	0	0	1	0	1	1	0	0	0	1	1	1	1	0	0	0	VQTTTAGIFTNGK				3721
Q04438	Q04438	3	3	3	Stationary phase protein 4	SPG4	sp|Q04438|SPG4_YEAST Stationary phase protein 4 OS=Saccharomyces cerevisiae (strain ATCC 204508 / S288c) OX=559292 GN=SPG4 PE=1 SV=1	13.18	115	115	0	13.432	0	0	0	0	0	0	0	0	0	0	0	0	0	0	0	0	0	0	0	0	0	0	0	0	0	0	0	0	0	0	0	0	0	0	0	0	0	0	0	0	0	0	EGRLPAEVEIPK;HADPSVYGGNHNNTGDSK;NVDISNMSQGEFLR				3722
Q04439	Q04439	50	50	42	Myosin-5	MYO5	sp|Q04439|MYO5_YEAST Myosin-5 OS=Saccharomyces cerevisiae (strain ATCC 204508 / S288c) OX=559292 GN=MYO5 PE=1 SV=1	136.9	1219	1219	0	323.31	294940000	272370000	211100000	168230000	115200000	106860000	148410000	298310000	262700000	201910000	139710000	121130000	121800000	147330000	357890000	308540000	201060000	175130000	120680000	119930000	153890000	31	20	28	27	15	14	22	31	23	22	23	15	15	22	28	27	27	22	16	11	18	AFMGDYLSCNESK;ATFDSSK;ATPAATPAAAAMGSGR;CQINESAPK;DMVLATNPLLESFGCAK;DVPKPVLNSVQHDNTSANVIPAAAQASLGDGLANALAAR;EEPSGWSLGK;EGWVPTAYMK;EPMFEAAYDFPGSGSPSELPLK;EVGVSDLTLLSK;FNNQFEPCAGNITNYLLEK;FYLLSPHCSYAGDYTWQGDTLDAVK;GASDAYR;HYAGDVTYDIDGITDK;IGSAIEYQK;IKDMVLATNPLLESFGCAK;IMETNHGMK;IQWTPIK;ISDEAINENLK;ISDEAINENLKK;KGDVIYITR;KPAPPPPGMQNK;LASSGQPDPLINTYFK;LNLFTTNPHFDLR;LNLFTTNPHFDLRSNK;NFHIFYQFTK;NIQAVSLTNLQDDWVAIK;PHSGNNNIPTPPQNR;PKEPMFEAAYDFPGSGSPSELPLK;QANIPPPPPPPPPSSKPKEPMFEAAYDFPGSGSPSELPLK;RPPGIFAAMNDSVATAHADSNAADQAFAQR;SANDLVETLSK;SEQETYER;SEQETYEREK;SLQAFPGAEK;SMSLLGYR;SPNDYDDRQVLHQIK;SSISSGYHASSSQATR;SSTISVR;SYNENQCVIISGESGAGK;SYNENQCVIISGESGAGKTEAAK;TELITHLK;TIKPNETK;TPETLFALEHMR;VHQEPAK;VIFSIHGEALHTK;VIGLGQEEQDQIFR;VVCDLIEAR;YILQDSSIPQQEYQLGVTSVFIK;YLGLQENVR				3723
Q04458	Q04458	22	22	22	Fatty aldehyde dehydrogenase HFD1	HFD1	sp|Q04458|HFD1_YEAST Fatty aldehyde dehydrogenase HFD1 OS=Saccharomyces cerevisiae (strain ATCC 204508 / S288c) OX=559292 GN=HFD1 PE=1 SV=1	59.978	532	532	0	287.83	229250000	352660000	462500000	175360000	53739000	0	0	222210000	312330000	388470000	160270000	56612000	0	0	245980000	303930000	322330000	155610000	54153000	0	0	17	15	21	13	8	0	0	14	18	20	12	11	0	0	11	20	16	15	9	0	0	AVASINSTNGSK;DHEEELIDAMYK;DLEFRQLQLK;ECESVLNEFYPSFDEQTDFTR;FDLIFYTGSPR;IDEIVEISR;IDEIVEISRNFFFEK;IESVLNETTK;IIEEHDTPLVQYIFSDSQTEINR;ILNYTPVSK;ILNYTPVSKIDEIVEISR;LLDCGKFDLIFYTGSPR;LMNDILHLIEILPK;MIHEPAYK;MIHEPAYKK;QENFAPVLPIIEYEDLDETINK;RVSDSSPPFMFGK;SLTPCVLELGGK;SPTFITENFK;VGSIVAEK;VSDSSPPFMFGK;YPPNSAQK				3724
Q04461	Q04461	16	16	16	Uncharacterized protein YMR111C		sp|Q04461|EUC1_YEAST Transcription factor-like protein EUC1 OS=Saccharomyces cerevisiae (strain ATCC 204508 / S288c) OX=559292 GN=EUC1 PE=1 SV=1	52.37	462	462	0	44.468	0	0	0	26799000	0	0	0	0	0	0	0	0	0	0	0	0	0	0	0	0	0	0	0	0	1	0	1	0	0	0	0	1	1	0	0	0	0	1	0	0	0	0	AIQNVTDAAR;DINKYVEDVSAMK;EEISLMK;EQELFFLENQK;EYFEGLPGQPSVLSLERR;FIDHTGENVTPQEAAR;IIDIKDDPSKYGLSLPENK;KEQELFFLENQK;LEDYSLTLK;LGNNTFK;LSLQQPHSIPNSSTGTPEHDQDT;MEEQNANLK;NLPLNNPDSVSNADDSNNQLDGTGNENDIR;TITTSPTGVSR;YGLSLPENK;YVEDVSAMK				3725
Q04471	Q04471	8	8	8	Putative peptidase YMR114C		sp|Q04471|YM04_YEAST Abasic site processing protein YMR114C OS=Saccharomyces cerevisiae (strain ATCC 204508 / S288c) OX=559292 GN=YMR114C PE=1 SV=1	42.901	368	368	0	6.0456	0	0	0	0	0	0	0	0	0	0	0	0	0	0	0	0	0	0	0	0	0	0	0	0	1	0	0	0	0	0	0	0	0	0	0	0	0	0	0	0	0	0	DASSNSQHPHDEEDTK;DGRLMFVAGMYDYVEK;EEANLSPK;KNEEQEETTLPEEGSIGDRVK;LENLQESK;LLKPDYDESK;LQFYQVTDDVGK;TTWSTEELVK				3726
Q04472	Q04472	27	27	27	Mitochondrial inner membrane i-AAA protease supercomplex subunit MGR3	MGR3	sp|Q04472|MGR3_YEAST Mitochondrial inner membrane i-AAA protease supercomplex subunit MGR3 OS=Saccharomyces cerevisiae (strain ATCC 204508 / S288c) OX=559292 GN=MGR3 PE=1 SV=1	58.003	501	501	0	129.56	154950000	245870000	83118000	0	0	0	0	147940000	190170000	67147000	0	0	0	0	155550000	224840000	75247000	0	0	0	0	15	18	9	0	0	0	0	16	16	7	0	0	0	0	11	18	11	0	0	0	0	CYDSVIAFAK;DIAAALSCK;DINRDPNDDFK;DLYTAYCLSSK;DSITMAK;EAIWQESDK;EAIWQESDKMDFNYK;EEFFTAR;EEFFTARDLYTAYCLSSK;EFFENRK;ESNQELDMGTYIK;ETEFNELLAEAEK;FDEQGYMILDLEK;FFEALNVPGK;IAEMYEK;IELKIAEMYEK;LEADLNQLEQK;LEADLNQLEQKK;LLQHLLLAQEEILSK;LPLSAQK;NRDLCLER;NSSAWEPFK;NSSAWEPFKEEFFTAR;TFVSEENIK;VDESERGEVLRK;YIEALDECDRSHVDLLSDDYTR;YIEALDECDRSHVDLLSDDYTRIELK				3727
Q04477	Q04477	7	7	7	Kinetochore protein SPC24	SPC24	sp|Q04477|SPC24_YEAST Kinetochore protein SPC24 OS=Saccharomyces cerevisiae (strain ATCC 204508 / S288c) OX=559292 GN=SPC24 PE=1 SV=1	24.603	213	213	0	21.768	27194000	13433000	9549600	19865000	34562000	33603000	28478000	28481000	16241000	12770000	48927000	45813000	0	9552500	36766000	0	0	0	0	74893000	25733000	1	0	2	1	0	1	1	1	2	1	1	1	0	3	1	0	0	0	0	0	0	DNLLDNPVEFLK;DSEIISTPNGSK;ESFDIQQDVDAMK;EVRESFDIQQDVDAMK;HDLDVIK;LEGDLEYTNEESNEFGSKDELVK;VIEPELEEQSAVTPEANENILK				3728
Q04489	Q04489	14	14	14	Asparagine synthetase domain-containing protein YML096W	YML096W	sp|Q04489|ASND1_YEAST Asparagine synthetase domain-containing protein YML096W OS=Saccharomyces cerevisiae (strain ATCC 204508 / S288c) OX=559292 GN=YML096W PE=1 SV=1	59.469	525	525	0.00022497	3.629	0	0	0	11230000	10108000	42537000	31332000	0	0	0	10507000	12612000	20282000	129650000	0	13394000	12138000	18566000	0	17606000	42566000	0	0	0	2	1	2	6	0	1	0	1	2	1	9	0	0	0	1	1	1	3	EGMGVIDVIK;HGTDLLK;IIPYIAAR;LDGISSEPK;LSINSAK;LSTAEIPINFK;LVEVDVPYDEYLK;NLYAVLR;RVESIHPR;TGLFPSDTPDRK;TLQNLYPNVDIK;VASQYLK;VIAHNGVEVR;YPFLDEYVIK				3729
Q04491	Q04491	24	24	24	Protein transport protein SEC13	SEC13	sp|Q04491|SEC13_YEAST Protein transport protein SEC13 OS=Saccharomyces cerevisiae (strain ATCC 204508 / S288c) OX=559292 GN=SEC13 PE=1 SV=1	33.043	297	297	0	323.31	662620000	578680000	991160000	844340000	812230000	507920000	515630000	677460000	632320000	991280000	815600000	592580000	305730000	541950000	677430000	467270000	755350000	594840000	423450000	214250000	521820000	17	17	19	23	21	23	20	15	23	21	18	21	14	20	21	14	19	20	13	6	18	ASWSLSGNVLALSGGDNK;DVAWSPTVLLR;EEKFPDVLWR;ENGTTSPIIIDAHAIGVNSASWAPATIEEDGEHNGTK;ENLEGKWEPAGEVHQ;FGTILASCSYDGK;FPDVLWR;FVTGGADNLVK;IFEVEGETHK;LIDTLTGHEGPVWR;LIDTLTGHEGPVWRVDWAHPK;MVVIANAHNELIHDAVLDYYGK;SYLASVSQDR;SYLASVSQDRTCIIWTQDNEQGPWK;SYLASVSQDRTCIIWTQDNEQGPWKK;TCIIWTQDNEQGPWK;TCIIWTQDNEQGPWKK;VDWAHPK;VLIWKEENGR;VSVVEFK;VVIANAHNELIHDAVLDYYGK;WEPAGEVHQ;WSQIAVHAVHSASVNSVQWAPHEYGPLLLVASSDGK;YNSDAQTYVLESTLEGHSDWVR				3730
Q04493	Q04493	10	10	10	Prefoldin subunit 5	GIM5	sp|Q04493|PFD5_YEAST Prefoldin subunit 5 OS=Saccharomyces cerevisiae (strain ATCC 204508 / S288c) OX=559292 GN=GIM5 PE=1 SV=1	18.356	163	163	0	99.582	115580000	106960000	48364000	57749000	72882000	35006000	288360000	101740000	88557000	74679000	97505000	48325000	54010000	345660000	86587000	82149000	122220000	167510000	164080000	27565000	282980000	3	3	2	3	2	2	6	3	5	3	2	2	5	7	4	3	6	11	7	2	8	ESVQIQDIIK;FMVDIGTGYYVEK;FTECIDDIK;GKFTECIDDIK;LLVPASASLYIPGK;LNPEQLNAVK;QQFDQELQHFTQSLQALTMAK;SAEAAIAFYQK;TQYSLSIEAQIR;TVSQAGNEGQK				3731
Q04500	Q04500	42	42	42	U3 small nucleolar RNA-associated protein 14	UTP14	sp|Q04500|UTP14_YEAST U3 small nucleolar RNA-associated protein 14 OS=Saccharomyces cerevisiae (strain ATCC 204508 / S288c) OX=559292 GN=UTP14 PE=1 SV=1	103.02	899	899	0	323.31	386830000	236760000	396580000	593020000	789650000	964350000	311020000	447860000	286970000	435720000	550030000	785880000	1088200000	287160000	424630000	229660000	299350000	358370000	555520000	1049700000	331900000	23	17	22	25	29	32	20	20	17	19	17	29	28	17	15	15	13	18	19	28	22	AAYEISR;AAYEISRQEVSK;ASHQELIK;ASHQELIKPR;AVENGDDIK;DMNELNDHTRK;DSKFEELSTAK;ELMFREER;ENIDSEALK;EVDTTLPGWGEWAGAGSK;EVDTTLPGWGEWAGAGSKPK;FEELSTAK;HGMTNDAETREEMEEMLR;IMTKPGQVIDPLK;IVDPYGGSDDEQGDNVFMFK;IYTPGSLESNK;KRVIDDEDDK;LFESDEEETNGENIQINK;LSLTDMMNVIDDR;LSLTDMMNVIDDRQVIENANLLK;MPIGQEWTSR;MTPEEMRK;NGTVVNLLK;NLQNVIINEK;NRELAAVSSDEDNEDHDIAR;PGQVIDPLK;QLRAVENGDDIKLFESDEEETNGENIQINK;QVIENANLLK;RLDTYGSGEANEYVLPSANAASGASGK;RVIDDEDDK;SNDDEDLLLTADDSTR;SNDDEDLLLTADDSTRLK;SSTYEVPLPQR;TAQSNGNDDEDASPQLK;TGVMNMAFMK;TQDVPQTELQEK;VDQVLQESNLANPEK;VLDALQLAER;VLDALQLAEREINGEFDNSSDNDK;WNDIVQQNR;YQSSAVPFPFENR;YQSSAVPFPFENREQYER				3732
Q04511	Q04511	17	17	17	Ubiquitin ligase complex F-box protein UFO1	UFO1	sp|Q04511|UFO1_YEAST Ubiquitin ligase complex F-box protein UFO1 OS=Saccharomyces cerevisiae (strain ATCC 204508 / S288c) OX=559292 GN=UFO1 PE=1 SV=1	76.859	668	668	0	46.434	0	0	8370200	25191000	24937000	17124000	23614000	0	0	0	24835000	15603000	44113000	23030000	0	0	0	8619500	13728000	41030000	17641000	1	0	0	5	3	2	5	0	1	0	4	2	5	6	0	0	0	2	2	6	3	DLDEQPMR;DLDEQPMRVR;DLFTLQELSTHFR;DWTLIMDDEK;FDGRVFGK;FSVEYIER;FVSSDSK;IALLESQEAQAR;IIMGSGNVLNYLK;IVFDYPR;LEMPEQICAVEIDEK;LYIIHQMQELHSIDIPK;NLIHDEELWK;NQAEAGEPVGDDEDEQLRR;NWDQPSIER;SYLTPVMEFTGR;VAAYNDGTITILQLQNHK				3733
Q04533	Q04533	19	19	19	Putative cystathionine gamma-synthase YML082W	YML082W	sp|Q04533|METX_YEAST Putative cystathionine gamma-synthase YML082W OS=Saccharomyces cerevisiae (strain ATCC 204508 / S288c) OX=559292 GN=YML082W PE=1 SV=1	74.313	649	649	0	13.353	12913000	4952500	0	0	0	0	195040000	14493000	17938000	0	0	7931200	0	166800000	0	0	11170000	5592300	0	0	120710000	1	1	0	0	0	0	11	0	1	0	0	0	0	10	0	0	1	1	0	0	9	ETLTNYDMVR;FWIHPSIQK;IFQEAIDK;ILKPHVGENK;ILQLATAK;ILQLATAKPINEEQK;INYSTEYLLDK;ISVGLESQSILGK;IYYPNLTSK;LLLQWDSLR;LRDILIEK;MGNLLELK;MVSAQVATELGQPIPLDTQHAVSVCFPTWK;NLNFAFADR;PINEEQK;QYWQYTGEIISSR;SVISYVEK;TFSGDSNVIGGSMVLNPQSR;VYEFASR				3734
Q04545	Q04545	20	20	20	Probable transcription factor TDA9	TDA9	sp|Q04545|TDA9_YEAST Probable transcription factor TDA9 OS=Saccharomyces cerevisiae (strain ATCC 204508 / S288c) OX=559292 GN=TDA9 PE=1 SV=1	141.46	1251	1251	0	27.952	0	0	9915900	42117000	50718000	21023000	0	0	0	15172000	35766000	41648000	79270000	22108000	0	11405000	19237000	68900000	40857000	56199000	9931000	0	0	1	5	5	4	0	0	0	0	5	5	4	1	0	1	2	5	5	4	1	CLDIAPTLR;DAVSSTSLTPSLTTQTATTQSGPGWTDSSQK;DSYESDFHAK;FIMDSQIDNDLK;FNIVLDSK;FSLIEVSNGESNYEK;INIERDALK;IQVLPIPK;LHSALVSK;LIIPLYFFAK;LNYPLENFIK;LTFFTEQLR;MSSEEFKGLPIK;NGGILALSDENLPIINTNPSFR;NIIQIQGNK;NNNESIEK;NVNLYSPLFQNQK;QTILPTPSNPLAK;SLVDFDCCFHSIDLK;VRMFLENTRSNHDK				3735
Q04562	Q04562	20	19	19	Transmembrane 9 superfamily member 2	TMN2	sp|Q04562|TMN2_YEAST Transmembrane 9 superfamily member 2 OS=Saccharomyces cerevisiae (strain ATCC 204508 / S288c) OX=559292 GN=TMN2 PE=1 SV=1	76.346	672	672	0	97.386	12406000	68821000	34807000	92235000	99604000	34754000	26897000	0	0	45430000	98996000	121450000	32013000	35766000	0	0	31748000	57430000	86136000	22290000	0	1	1	3	6	6	2	1	0	0	5	8	5	1	0	0	0	4	2	5	1	0	AVPSTMEELTSEASNEDVILDAR;DNEVYFTYSVK;ECVALCK;EHFLYSYDYYNK;FINTLIK;FVASDTVWATR;FVASDTVWATRWDK;IYNSPFQLNMLEEK;LGHGDVFR;LTPSIYFQHQDEEGNDVSGDK;LTPSIYFQHQDEEGNDVSGDKEHFLYSYDYYNK;NVKPNLVK;PLILDEDK;QCNWDEHPTK;QPESLGSVIFGDR;SGFFQNWLVDGLPAAR;SSPGACSTTGKPLILDEDKDNEVYFTYSVK;TNYYGTGFELGFTDVK;VVGVIVNPVSIER;YNELNLDNEFHEDSGWK				3736
Q04585	Q04585	10	10	10	Uncharacterized sugar kinase YDR109C	YDR109C	sp|Q04585|YDR09_YEAST D-ribulokinase YDR109C OS=Saccharomyces cerevisiae (strain ATCC 204508 / S288c) OX=559292 GN=YDR109C PE=1 SV=1	79.16	715	715	0	10.464	0	0	0	0	0	0	17515000	0	0	0	0	0	0	22815000	0	0	0	0	0	0	16168000	0	0	0	0	0	0	1	0	0	0	0	0	0	2	0	0	0	0	0	0	1	EFLNSIGLSELTK;EKKNFLTAGECISPLDK;ETEEINSSGDK;FNDSYSSIQK;INNYSLPICTQQPLDK;IVNPNEK;LLADCTGLPIVIPR;NNLEAGIFQDCK;TVVEESGVDPERVR;VMQELTGNAR				3737
Q04598	Q04598	2	2	2	54S ribosomal protein L34, mitochondrial		sp|Q04598|RM34_YEAST 54S ribosomal protein L34, mitochondrial OS=Saccharomyces cerevisiae (strain ATCC 204508 / S288c) OX=559292 GN=YDR115W PE=1 SV=1	12.03	105	105	0.0045722	1.8032	40916000	61273000	19504000	0	0	0	0	49420000	37966000	0	0	0	0	0	0	53917000	0	0	0	0	0	0	1	1	0	0	0	0	1	2	0	0	0	0	0	0	1	0	0	0	0	0	GNTYQPSTLK;TFGFLAR				3738
Q04599	Q04599	15	15	15	54S ribosomal protein L1, mitochondrial	MRPL1	sp|Q04599|RM01_YEAST 54S ribosomal protein L1, mitochondrial OS=Saccharomyces cerevisiae (strain ATCC 204508 / S288c) OX=559292 GN=MRPL1 PE=1 SV=1	30.996	285	285	0	43.92	317470000	512710000	161940000	0	0	0	0	344930000	424490000	90782000	0	0	0	187130000	523910000	533900000	135020000	0	0	0	117870000	8	8	6	0	0	0	0	11	11	9	0	0	0	1	13	12	9	0	0	0	1	AAEVGRPQSQQTINLTTLVVGER;AFATPDIVPALQSQVAR;GNSISIGVGK;GTAPLSGSVTFPK;GVLPSVK;GVLPSVKK;IAAFTNDESK;IAAFTNDESKLEELREK;LEELREK;PAAMSSNAPSLTK;PATASPLYMPVTKALR;SGEISVDFDK;TAVDNQK;TTLSSTHGPGIVIDFA;YPNHLIGGADLVAK				3739
Q04600	Q04600	30	30	30	Translation machinery-associated protein 64	TMA64	sp|Q04600|TMA64_YEAST Translation machinery-associated protein 64 OS=Saccharomyces cerevisiae (strain ATCC 204508 / S288c) OX=559292 GN=TMA64 PE=1 SV=1	63.991	565	565	0	314.19	55394000	16530000	5863100	48226000	61988000	122670000	96995000	66361000	16224000	19991000	55173000	60330000	147530000	97465000	47440000	42735000	43418000	53913000	84218000	230900000	123080000	6	3	3	7	5	13	12	7	4	5	8	8	14	14	6	6	9	9	12	13	21	ALYYTLTQDK;CAEVQVQGPHGQSIIDHLNK;EVNLASHTYYTSQDIR;GKGDDLTIVGK;GLELPISASNFISNHIMR;GSLPHIK;ICSGSTTISESQTFK;IGTLCGIASK;IIHHFNDGLSK;LEPPFVLSTQSK;LLQTFQK;LLQTFQKQTNNEEYSFR;MKLEPPFVLSTQSK;NLPPIDHNEVNVK;NLPPIDHNEVNVKK;NTDKDELK;QIESSEQIK;QTNFNGQK;QTNNEEYSFR;QTNNEEYSFRTSTIK;SATESRESTTSK;SAVSQYISVK;SDDTLLFK;SVGTVYTDENNTPILFK;TSGMMYSLTLYK;VIGETGVAVK;VIMDDLLFDMVNK;VIMDDLLFDMVNKK;VSNFEVFQVDPESLAADLRK;WIDFENK				3740
Q04601	Q04601	11	11	11	Anaphase-promoting complex subunit 4	APC4	sp|Q04601|APC4_YEAST Anaphase-promoting complex subunit 4 OS=Saccharomyces cerevisiae (strain ATCC 204508 / S288c) OX=559292 GN=APC4 PE=1 SV=1	75.255	652	652	0	4.2814	0	0	5970500	13141000	12932000	0	0	0	0	0	0	0	17458000	0	0	0	0	0	13963000	23694000	0	0	0	1	1	1	0	2	0	0	0	0	1	2	0	0	0	0	0	0	2	0	DENLGIISK;DLINSMSDMEK;HNSAQEPFSEENK;LDVHVVFNEGNDK;LYIGTLK;LYRDLINSMSDMEK;RLCDEAYGYGK;SSVNLLNYIMVIK;TDVFAQK;YLGCEAYQK;YPSSQINLLDAIK				3741
Q04602	Q04602	13	13	13	Vacuolar basic amino acid transporter 4	VBA4	sp|Q04602|VBA4_YEAST Vacuolar basic amino acid transporter 4 OS=Saccharomyces cerevisiae (strain ATCC 204508 / S288c) OX=559292 GN=VBA4 PE=1 SV=1	85.682	768	768	0	323.31	303820000	482320000	964050000	382040000	90908000	57233000	0	201260000	264350000	379370000	153240000	102420000	65580000	63420000	407840000	539670000	805240000	170680000	88410000	92888000	14199000	8	16	19	9	4	4	0	7	9	10	7	6	3	1	8	10	10	5	2	4	1	ADDMPVVQADNQTSSSK;ANEDDLKPPSQHEACGNSALQSSITDFSDR;AVDIDTIDAQPLHEGPK;AVDIDTIDAQPLHEGPKIDDSPQDEVNSIK;HATESSDWVHESAPK;IDDSPQDEVNSIK;IEEINENSPLLSAPSK;IEEINENSPLLSAPSKQEEVSIPK;QEEVSIPK;SVQTLKNEVQR;TSNQIALGNDK;TSNQIALGNDKIEEINENSPLLSAPSK;TSNQIALGNDKIEEINENSPLLSAPSKQEEVSIPK				3742
Q04603	Q04603	20	20	20	DNA polymerase epsilon subunit D	DPB4	sp|Q04603|DPB4_YEAST DNA polymerase epsilon subunit D OS=Saccharomyces cerevisiae (strain ATCC 204508 / S288c) OX=559292 GN=DPB4 PE=1 SV=1	21.997	196	196	0	253.6	92708000	60260000	120620000	193180000	239950000	172760000	91996000	88466000	46001000	117090000	158980000	218260000	273030000	69073000	118250000	79340000	174170000	205320000	262160000	149720000	87121000	4	4	9	16	11	7	8	5	3	8	11	13	14	6	7	8	12	11	14	6	6	DAQGNYPTTSYIK;DASLALQR;EHDEIEEQGDALQDVEESSEK;EHDEIEEQGDALQDVEESSEKK;EKLDSGEVDADGDIDMGEDK;EKLDSGEVDADGDIDMGEDKENVPVEK;ENVPVEK;EQENITIQDLLFPK;EVPQQSGK;GATVFVNHLLLFAR;KSCSVDDVLSALDHIGHSALK;LDEYQAAVEQR;LDEYQAAVEQRK;LDSGEVDADGDIDMGEDK;SCSVDDVLSALDHIGHSALK;STIVNLAR;TESQDVETR;TESQDVETRVQNLEQT;VKEHDEIEEQGDALQDVEESSEK;VQNLEQT				3743
Q04632	Q04632	29	29	29	Conserved oligomeric Golgi complex subunit 8	COG8	sp|Q04632|COG8_YEAST Conserved oligomeric Golgi complex subunit 8 OS=Saccharomyces cerevisiae (strain ATCC 204508 / S288c) OX=559292 GN=COG8 PE=1 SV=1	69.828	607	607	0	323.31	32950000	6480800	40561000	109100000	110980000	47894000	26831000	26451000	4928200	21597000	84801000	158420000	71746000	34611000	18148000	10854000	21043000	88097000	132020000	48471000	43229000	5	1	6	11	14	7	5	3	1	5	12	18	7	8	2	2	2	8	14	4	7	AADRNVTNDDINNESVSIDDFLEDDKEDNDTGR;AEKEEEEINK;AEKEEEEINKVEVTPEEPSK;CITYVLK;DLTRGLNSIK;DYESYFSSR;EEEEINK;EEEEINKVEVTPEEPSK;EEEEINKVEVTPEEPSKK;EKEEEVNTK;ILQYLNSIPPFDGK;IMTTESNNLAR;IMTTESNNLARK;INDTSLFTTEQLAR;IPTNAVMLQFVDK;KINDTSLFTTEQLAR;KKEDEFHK;LLSTNVSVNSLK;QDSVANNEEDVTENK;SIEDVQEEVQGK;SLEQLWELDTNINK;SRFPGSTIVDEVCEK;TENEIENETVNK;TGHYQEAVMLYTHTTSLR;TLLDNTSQIIGNILENDDRAQLDDIAK;VEGEDDGAERKTENEIENETVNK;VEVTPEEPSK;VEVTPEEPSKK;VLNEISTTMLSGLVK				3744
Q04636	Q04636	41	41	41	FACT complex subunit POB3	POB3	sp|Q04636|POB3_YEAST FACT complex subunit POB3 OS=Saccharomyces cerevisiae (strain ATCC 204508 / S288c) OX=559292 GN=POB3 PE=1 SV=1	62.993	552	552	0	323.31	135730000	104790000	209160000	417780000	589140000	478780000	122360000	124570000	99513000	182320000	386890000	494420000	528410000	122970000	133140000	105160000	198520000	188040000	244890000	165050000	155440000	14	14	23	27	41	32	11	17	12	16	24	30	26	17	17	14	18	21	17	16	22	ADDIHHLLVLAIEPPLR;ADIGEVAGDAIVSFQDVFFTTPR;AGQTSTSSR;DEETEVQLNLEDEDYEENYK;EEQQLLEQFLK;EESSNEVVPK;EESSNEVVPKK;FNIQVEQR;FRIADSGLGWK;FYIPGVIQTNVDENMTK;FYIPGVIQTNVDENMTKK;FYIPGVIQTNVDENMTKKEESSNEVVPK;GCRGYDLK;GRYDIDIYK;GSTTFANISK;GYDLKINTK;IADSGLGWK;INNTNLTSK;ISTSGGSAANQAR;IYLNQSK;KEDGAEGEDVQMAVEEK;KEESSNEVVPK;KPFLLPATELSTVQWSR;MSTDFDRIYLNQSK;NEDREVQER;NEMVFALNGKPTFEIPYAR;NEVGIEFNIQDEEYQPAGDELVEMR;NQGVIQLDGFSQDDYNLIK;PFLLPATELSTVQWSR;PTLYIPFSDVSMVNISR;QGQTTYPFLVLQFQK;RVIVPGEYK;SKYDQCAVSCSFK;SMAEAFYEELK;SNRGSTTFANISK;STDFDRIYLNQSK;TDLARNEMVFALNGKPTFEIPYAR;TFDLEVVLR;THIVLSHVLK;VIVPGEYK;YDQCAVSCSFK				3745
Q04651	Q04651	16	16	16	ER-derived vesicles protein ERV41	ERV41	sp|Q04651|ERV41_YEAST ER-derived vesicles protein ERV41 OS=Saccharomyces cerevisiae (strain ATCC 204508 / S288c) OX=559292 GN=ERV41 PE=1 SV=1	40.705	352	352	0	117.87	112600000	94823000	227600000	272010000	354290000	138200000	0	178270000	164860000	241090000	353140000	362510000	230310000	0	85325000	146100000	170930000	296010000	294490000	145480000	0	5	6	6	9	10	5	0	5	7	9	10	9	9	0	6	7	8	12	13	6	0	AHLPEFNGCHVFGSIPVNR;AHLPEFNGCHVFGSIPVNRVSGELQITAK;APLEELK;CDWLQINVR;KLGAEVDTNQYSVNDYR;KLGAEVDTNQYSVNDYRYLYK;LDTRSFFDESDPNK;LGAEVDTNQYSVNDYR;LGAEVDTNQYSVNDYRYLYK;MPGIFFK;SFFDESDPNK;SLGYVASR;SLGYVASRK;TFDAFPK;TFDAFPKTEEQYK;VSGELQITAK				3746
Q04659	Q04659	5	5	5	Chromosome segregation in meiosis protein 3	CSM3	sp|Q04659|CSM3_YEAST Chromosome segregation in meiosis protein 3 OS=Saccharomyces cerevisiae (strain ATCC 204508 / S288c) OX=559292 GN=CSM3 PE=1 SV=1	36.354	317	317	0	4.4505	0	0	0	0	16837000	22295000	15067000	0	0	0	0	16053000	16235000	0	0	0	0	19798000	37796000	29910000	0	0	0	0	0	1	2	2	0	0	0	0	2	2	0	0	0	0	1	2	1	0	DPTVPNGLDGSVVDPTIADPTAITARK;EDLDALLK;GLPYVLK;ICQTVGK;VQGPVGLEENEK				3747
Q04660	Q04660	54	54	54	Ribosome biogenesis protein ERB1	ERB1	sp|Q04660|ERB1_YEAST Ribosome biogenesis protein ERB1 OS=Saccharomyces cerevisiae (strain ATCC 204508 / S288c) OX=559292 GN=ERB1 PE=1 SV=1	91.704	807	807	0	323.31	384470000	310240000	478680000	563090000	756860000	1164700000	216140000	468370000	358440000	572280000	563300000	708820000	1420500000	259790000	539570000	354290000	467820000	517330000	762430000	1667800000	245450000	30	21	36	40	45	48	18	39	30	39	43	42	47	26	30	24	30	35	40	49	19	APKLPPPTNEESYNPPEEYLLSPEEK;CSTIYAGHK;DICITISCK;DICITISCKK;DLRPFPIR;EAWENTEYSER;EAWENTEYSERER;EAWENTEYSERERNFIPQK;EAWLFSAGADNTAR;EELELISK;EKIENYQYDLWGDSTETNDHVMHLR;ERNFIPQK;FVPSKNEAK;GDNLIASSFDK;GDYFVTVQPDSGNTSVLIHQVSK;GIIMDAK;HEEVMPLTAVPEPK;HLTQSPFK;HLTQSPFKK;IDIHPRGDNLIASSFDK;IEDGFGYDTFGTVK;IEDGFGYDTFGTVKK;IENYQYDLWGDSTETNDHVMHLR;IENYQYDLWGDSTETNDHVMHLRAPK;IYDLSQQILVK;IYDLSQQILVKK;KGDYFVTVQPDSGNTSVLIHQVSK;KLPLFSSAADDGTIHVFHATVYDDMMK;KRAASEESDVEEDEDK;KSNLEVNENGDGDEDGENESAK;KVPGYGESIR;LNIDPNSLIPELPSPK;LPPPTNEESYNPPEEYLLSPEEK;LQTIVDPNIYSK;NPMIVPLK;NPMIVPLKK;NSGSSLNLTK;NSGSSLNLTKEELELISK;QVAQWNK;RAASEESDVEEDEDK;RVLWHDLDLASTPYK;SLDLYLAPR;SNLEVNENGDGDEDGENESAK;TKIEDGFGYDTFGTVK;TKIEDGFGYDTFGTVKK;TLRYHEK;TLSIDPSGLWLATGSDDGTVR;VINSLGVLDAIWHPR;VLWHDLDLASTPYK;VPGYGESIR;VPGYGESIRER;VRTLSIDPSGLWLATGSDDGTVR;VWEILTGR;YADGSDR				3748
Q04670	Q04670	105	2	0	Transposon Ty1-MR2 Gag-Pol polyprotein;Capsid protein;Ty1 protease;Integrase;Reverse transcriptase/ribonuclease H	TY1B-MR2	sp|Q04670|YM14B_YEAST Transposon Ty1-MR2 Gag-Pol polyprotein OS=Saccharomyces cerevisiae (strain ATCC 204508 / S288c) OX=559292 GN=TY1B-MR2 PE=3 SV=2	198.55	1755	1755	0	114.1	411920000	560530000	878740000	1721900000	849350000	301600000	0	405150000	494390000	785560000	1725700000	1539100000	0	0	504130000	1053400000	696780000	663150000	231450000	0	0	3	3	3	4	1	3	0	4	3	3	3	2	0	0	1	2	1	1	1	0	0	AHGVAER;AHGVAERLNR;AHNVSTSNNSPSTDNDSISK;APREVDPNISESNILPSK;AVSPTDSTPPSTHTEDSK;DFRHSDSYSENETNHTNVPISSTGGTNNK;DILSVDYTDIMK;DLNANKK;EELYIRPPPHLGMNDK;ELPPINSR;ESRLDQFNYDALTFDEDLNR;EVDPNISESNILPSK;EVDPNISESNILPSKK;EVHTNQDPLDVSASK;EVNQLLK;FLQNSNLGGIIPTVNGK;FLQNSNLGGIIPTVNGKPVR;GIPGYALHPSR;GLLTDSK;GLSGEYK;GLSGEYKFLR;GSEYTNR;GWSCVFK;HDLHLGQK;HSDSYSENETNHTNVPISSTGGTNNK;IHLIAAVK;IINLGESDNEIQYDILGLEIK;IQEYDKASTK;KNIADVMTK;KNIADVMTKPLPIK;KRSLEDNETEIK;KTVDTTNYVILQGK;LDQFNYDALTFDEDLNR;LGMENSLTEK;LIGLASYVGYK;LNNNGIHINNK;LNRTLLDDCR;LNVPLLAPMSQSNTHESSHASK;LNVPLNPK;LRDEVSGNHLHVCYIETK;LRDEVSGNHLHVCYIETKK;LSAPGQPGLYIDQQELELEEDDYK;LTESTVNHTNHSDDELPGHLLLDSGASR;LVVISDASYGNQPYYK;MESQQLSNYPHISHGSACASVTSK;MLAHANAQTIR;MQSDTQEANDIVTLANLQYNGSTPADAFETK;NDSRSYTNTTK;NGITPCYTTTADSR;NGITPCYTTTADSRAHGVAER;NIADVMTK;NIADVMTKPLPIK;NIPINAIGDLQFHFQDNTK;NNTITYFNESDVDWSSAIDYQCPDCLIGK;NQFQASVLVIQMDR;NQFQASVLVIQMDRGSEYTNR;NSLASPK;NSYGYIIYLPSLK;NSYGYIIYLPSLKK;NVLERSDGTVLAPIVK;PVRQITDDELTFLYNTFQIFAPSQFLPTWVK;QCGMEEVR;QCGMEEVRGWSCVFK;QHAGLAGLDISTLLPFGQPVIVNDHNPNSK;QITDDELTFLYNTFQIFAPSQFLPTWVK;QSGANWYETIK;QTNSSLGGIGDSNAYTTINSK;RNIPINAIGDLQFHFQDNTK;RNPSDEK;RSLEDNETEIK;RSSTPQISNIESTGSGGMHK;SAHHIHSASSNPDINVVDAQK;SAHHIHSASSNPDINVVDAQKR;SAPSYFISFTDETTK;SDGTVLAPIVK;SLEDNETEIK;SLEPPRSK;SPSIDASPPENNSSHNIVPIK;SQIGNIYLLNGK;SSTPQISNIESTGSGGMHK;STISIIISNNEEK;STTEPIQLNNK;STTEPIQLNNKHDLHLGQK;SYTNTTK;SYTNTTKPK;TLLDDCR;TTLRYDEAITYNK;TVDTTNYVILQGK;TVPQISDQETEK;VACQLIMR;VACQLIMRGLSGEYK;VIARNPQK;VSRDTWNTK;VTNIIDR;VTNIIDRLNNNGIHINNK;WVYPLHDR;YDEAITYNK;YGDFYWVSK;YGDFYWVSKK;YIQAYHK;YLLPSNISVPTINNVHTSESTR;YLLPSNISVPTINNVHTSESTRK;YPYPFIHR;YQNSYEPFQYLHTDIFGPVHNLPK;YVRPPPMLTSPNDFPNWVK				3749
Q04673	Q04673	19	19	19	Suppressor of stem-loop protein 1	SSL1	sp|Q04673|SSL1_YEAST General transcription and DNA repair factor IIH subunit SSL1 OS=Saccharomyces cerevisiae (strain ATCC 204508 / S288c) OX=559292 GN=SSL1 PE=1 SV=1	52.29	461	461	0	143.03	23188000	14180000	73274000	146750000	186610000	190670000	14238000	22651000	18041000	62671000	119420000	157570000	168440000	16945000	57390000	31362000	57664000	79027000	104850000	151520000	31931000	2	1	7	11	12	11	1	2	2	4	10	13	13	4	4	2	5	13	9	7	4	ATNYGDESFYK;ELFNEAVTPLPVNK;FRSEDCFSCQSR;GLLLPVPAHCTR;GNPSLQNALEMAR;IFEDTPTFCSCHSK;ILLDETHLK;LVYGGYFCPNCHSK;NGLAQLVSQVSGNPQDHIDALK;NGLAQLVSQVSGNPQDHIDALKSIR;NITPYQR;NLQGSNGGYAWEDEIK;QEFCVDCDVFIHEILHNCPGCESKPVIT;SLILTLDCSEAMLEK;SYHHLMPLK;TFAEVPTTEK;VDDEGDMASLVASIVEAR;VDDEGDMASLVASIVEARK;VLGLSAQVAICK				3750
Q04675	Q04675	2	2	2	tRNA-splicing endonuclease subunit SEN15	SEN15	sp|Q04675|SEN15_YEAST tRNA-splicing endonuclease subunit SEN15 OS=Saccharomyces cerevisiae (strain ATCC 204508 / S288c) OX=559292 GN=SEN15 PE=1 SV=2	14.89	128	128	0	74.5	39879000	77901000	28175000	0	0	0	14954000	57879000	74676000	29309000	8083000	10158000	0	13743000	50467000	53076000	40392000	20378000	0	8680600	21071000	2	4	5	0	0	0	2	3	3	3	1	1	0	0	3	3	3	1	0	0	1	ATTDIISLVK;LSNDVDTEHENSLSSPRPLEFILPINMSQYK				3751
Q04689	Q04689	10	10	10	Altered inheritance of mitochondria protein 32	AIM32	sp|Q04689|AIM32_YEAST Altered inheritance of mitochondria protein 32 OS=Saccharomyces cerevisiae (strain ATCC 204508 / S288c) OX=559292 GN=AIM32 PE=3 SV=1	35.977	311	311	0	11.294	28661000	82700000	0	0	0	0	0	48879000	81331000	13709000	0	0	0	0	57379000	81277000	8007900	0	0	0	0	1	7	3	0	0	0	0	3	4	1	0	0	0	0	3	7	0	0	0	0	0	AQNDQTNCYCQEINAR;CGEMGPDIIAAFQDEK;HISVPDLHTR;LDSLWFGK;LLCENLENGK;LLCENLENGKIIDEMYR;LPSKTDPLDPHIK;LSFQDYLSGK;TDPLDPHIK;VAWNHNLDTNTNRPYNAISK				3752
Q04693	Q04693	51	51	51	Pre-mRNA-splicing factor RSE1	RSE1	sp|Q04693|RSE1_YEAST Pre-mRNA-splicing factor RSE1 OS=Saccharomyces cerevisiae (strain ATCC 204508 / S288c) OX=559292 GN=RSE1 PE=1 SV=1	153.78	1361	1361	0	316.5	49817000	20904000	62764000	147600000	261110000	112040000	42229000	48473000	5223500	63201000	145700000	183480000	148700000	17252000	93485000	42461000	87770000	117030000	165900000	112240000	44626000	6	4	11	14	24	12	6	8	5	12	20	23	17	5	11	8	14	20	21	9	12	CIILSSVEQNK;DDELYLYHLTLK;DMNGFFSLK;DQNMLSCSK;FGSSDHLYK;FHIGDVDGSFTDIK;FLDEATVIGADR;FLDEATVIGADRYGNAWTLR;FQNLFATITSMK;FVNADVAINGVCSISSSGR;HGIEDEIICEGSCSILGR;HGIEDEIICEGSCSILGRDHQEYR;HIVPTGK;IDVSSDSLIELTTHPELDTMPSK;ILDDIDCVSAAIIDFTR;IMSNHDPSELSNGAIK;IMSNHDPSELSNGAIKYPLDVITLQQK;ISDMIMVR;ISLQIDGECLK;ISSPLEIIR;IVCATSSK;IVSMHQWNYER;KEDDEEESGSVVLQGR;LCFLVDYAQK;LPNTYDCK;LQNLSILSQQLNLNPSIK;LSLNEQEFLAK;LSQDTTIHTCLMGSHSIIQVCTAELR;LTWVPPAGIR;NDFSNVLTSK;NDFSNVLTSKDPNK;NVTIISGIVQK;QADHLIICAGDK;QTNFVHSCIGHFVDLEAGSK;RTRSDHNITMVAK;SILFIDNHSGK;SILFIDNHSGKK;SLDLPHSGSR;SLVFEPSIK;SQIVSDSPLSIATK;SVQVEDIIQTINEVR;SVTQTPVSITK;TILSFPNNPK;TLVNQPLTR;TMILQIDNESMEELTPDEATR;VAIVQDTQHADLLAIADNEGMIK;VIDGDLCENFLR;VSNFPTLDNWFHVHESSVNK;VSPISYMEIDPNGR;VSPISYMEIDPNGRCIILSSVEQNK;YPLDVITLQQK				3753
Q04697	Q04697	25	25	25	Glucose-signaling factor 2	GSF2	sp|Q04697|GSF2_YEAST Glucose-signaling factor 2 OS=Saccharomyces cerevisiae (strain ATCC 204508 / S288c) OX=559292 GN=GSF2 PE=1 SV=1	45.869	403	403	0	323.31	828180000	959010000	1948100000	813890000	200510000	0	0	1066100000	1096300000	1849700000	791460000	177360000	13036000	0	949980000	1199000000	1656100000	781760000	224330000	11394000	0	25	17	29	30	12	1	0	19	22	25	17	11	3	0	14	21	29	17	13	1	0	AAAPGIQLVAGEGFQSPLEDR;AAAPGIQLVAGEGFQSPLEDRFTASTFTAIK;ASNNDATFGIK;ASNNDATFGIKK;DLTSPSANGAK;FGIYEPDEK;FGIYEPDEKLASLVK;FILSEEYFVELENNLKK;FTASTFTAIK;HMDLPEIAAK;ILEEYDGDIGK;KILEEYDGDIGK;LGIANPISFNPYK;LLIPVAK;LNADVEHDYAFQVSNEDTINNK;LRREIADEK;LWSLRDLTSPSANGAK;MGGAVAAYR;NSGGNNNTTDLK;PLIDQLWPGQLVVPEWK;RATYDDYQTNYYNYVIDK;RFGIYEPDEK;SIHPGYLSEGGCLMFHYEADNEENLEELNDSK;SLGWIGAK;TGLADLMVLRPSIFHEK				3754
Q04711	Q04711	106	2	0	Transposon Ty1-ML1 Gag-Pol polyprotein;Capsid protein;Ty1 protease;Integrase;Reverse transcriptase/ribonuclease H	TY1B-ML1	sp|Q04711|YM11B_YEAST Transposon Ty1-ML1 Gag-Pol polyprotein OS=Saccharomyces cerevisiae (strain ATCC 204508 / S288c) OX=559292 GN=TY1B-ML1 PE=3 SV=2	198.52	1755	1755	0	21.228	0	0	0	0	0	0	0	0	0	0	0	0	0	0	0	0	0	0	0	0	0	0	0	0	0	0	0	0	0	0	0	0	0	0	0	0	0	0	0	0	0	0	AHGVAER;AHGVAERLNR;AHNVSTSNNSPSTDNDSISK;APREVDPNISESNILPSK;AVSPTDSTPPSTHTEDSK;DFRHSDSYSENETNHTNVPISSTGGTNNK;DILSVDYTDIMK;DLNANKK;EELYIRPPPHLGMNDK;ELPPINSHQTNSSLGGIGDSNAYTTINSK;ESRLDQFNYDALTFDEDLNR;EVDPNISESNILPSK;EVDPNISESNILPSKK;EVHTNQDPLDVSASK;EVNQLLK;FLQNSNLGGIIPTVNGK;FLQNSNLGGIIPTVNGKPVR;GIPGYALHPSR;GLLTDSK;GLSGEYK;GLSGEYKFLR;GSEYTNR;GWSCVFK;HDLHLGQK;HSDSYSENETNHTNVPISSTGGTNNK;IHLIAAVK;IINLGESDNEIQYDILGLEIK;IQEYDKASTK;KNIADVMTK;KNIADVMTKPLPIK;KRSLEDNETEIK;KTVDTTNYVILQGK;LDQFNYDALTFDEDLNR;LGMENSLTEK;LIGLASYVGYK;LNNNGIHINNK;LNRTLLDDCR;LNVPLLAPMSQSNTHESSHASK;LNVPLNPK;LRDEVSGNHLHVCYIETK;LRDEVSGNHLHVCYIETKK;LSAPGQPGLYIDQDELEIDEDEYK;LSAPGQPGLYIDQDELEIDEDEYKEK;LTESTVNHTNHSDDELPGHLLLDSGASR;LVAISDASYGNQPYYK;MESQQLSNYPNISHGSACASVTSK;MLAHANAQTIR;MNTWDTDK;MQSDTQEANDIVTLANLQYNGSTPADAFETK;NDSRSYTNTTK;NGITPCYTTTADSR;NGITPCYTTTADSRAHGVAER;NIADVMTK;NIADVMTKPLPIK;NIPINAIGDLQFHFQDNTK;NNTITYFNESDVDWSSAIDYQCPDCLIGK;NQFQASVLVIQMDR;NQFQASVLVIQMDRGSEYTNR;NSLASPK;NSYGYIIYLPSLK;NSYGYIIYLPSLKK;NVLERSDGTVLAPIVK;PVRQITDDELTFLYNTFQIFAPSQFLPTWVK;QCGMEEVR;QCGMEEVRGWSCVFK;QHAGLAGLDISTLLPFGQPVIVNDHNPNSK;QITDDELTFLYNTFQIFAPSQFLPTWVK;QSGANWYETIK;RNIPINAIGDLQFHFQDNTK;RNPSDEK;RSLEDNETEIK;RSSTPQISNIESTGSGGMHK;SAHHIHSASSNPDINVVDAQK;SAHHIHSASSNPDINVVDAQKR;SAPSYFISFTDETTK;SDGTVLAPIVK;SLEDNETEIK;SLEPPRSK;SPSIDASPPENNSSHNIVPIK;SQIGNIYLLNGK;SSTPQISNIESTGSGGMHK;STISIIISNNEEK;STTEPIQLNNK;STTEPIQLNNKHDLHLGQK;SYTNTTK;SYTNTTKPK;TLLDDCR;TTLRYDEAITYNK;TVDTTNYVILQGK;TVPQISDQETEK;VACQLIMR;VACQLIMRGLSGEYK;VIARNPQK;VSRDTWNTK;VTNIIDR;VTNIIDRLNNNGIHINNK;WVYPLHDR;YDEAITYNK;YGDFYWVSK;YGDFYWVSKK;YIEAYHK;YLLPSNISVPTINNVHTSESTR;YLLPSNISVPTINNVHTSESTRK;YPYPFIHR;YQNSYEPFQYLHTDIFGPVHNLPK;YVRPPPMLTSPNDFPNWVK				3755
Q04728	Q04728	30	30	30	Arginine biosynthesis bifunctional protein ArgJ, mitochondrial;Glutamate N-acetyltransferase;Amino-acid acetyltransferase;Arginine biosynthesis bifunctional protein ArgJ alpha chain;Arginine biosynthesis bifunctional protein ArgJ beta chain	ARG7	sp|Q04728|ARGJ_YEAST Arginine biosynthesis bifunctional protein ArgJ, mitochondrial OS=Saccharomyces cerevisiae (strain ATCC 204508 / S288c) OX=559292 GN=ARG7 PE=1 SV=1	47.848	441	441	0	323.31	1289800000	2260000000	625820000	20756000	35491000	46003000	1881400	1511600000	2176200000	599880000	0	0	0	1671300	1707000000	2214600000	818690000	1839200	0	52827000	4259600	36	42	32	0	0	0	2	41	50	35	0	0	0	1	32	36	28	0	0	0	4	AAPVLTSK;AAPVLTSKK;DAQVMIDLVNDK;EINEDSK;EINEDSKDFEQVK;FGSDFNSWLNVAK;FKLPSGTEYTLTGMAK;FVTVNVK;GFEVGYTASGVK;GFEVGYTASGVKK;IIAESISNSMLVK;ILCAIGYAK;INVSFIATDNSEPR;INVSFIATDNSEPRELK;ISTGINK;KNGSLDLGVILNTNK;LAQLVVR;LAQLVVRDGEGSTK;LPSGTEYTLTGMAK;LQVTEFAQR;LVANGVPQLEIDETR;MLTFATTR;NALHFEDAK;NGSLDLGVILNTNK;NINAIVVNSGCANSVTGDLGMK;NSTLVMSTGVIGQR;SFNCISVDGDMSTNDTICMLANGAIDTK;SICTTDTFPK;TALYGQDANWGR;YALYVPK				3756
Q04734	Q04734	1	1	1	pH-response regulator protein palI/RIM9	RIM9	sp|Q04734|PALI_YEAST pH-response regulator protein palI/RIM9 OS=Saccharomyces cerevisiae (strain ATCC 204508 / S288c) OX=559292 GN=RIM9 PE=1 SV=1	26.696	239	239	0	8.8282	0	0	14920000	0	0	0	0	0	0	0	0	0	0	0	0	0	0	33901000	45422000	0	0	0	0	0	0	0	0	0	0	0	0	0	0	0	0	0	0	0	1	1	0	0	IGYDSTDVDSSGHVLTLPSNSK				3757
Q04739	Q04739	14	14	11	SNF1 protein kinase subunit beta-3	GAL83	sp|Q04739|GAL83_YEAST SNF1 protein kinase subunit beta-3 OS=Saccharomyces cerevisiae (strain ATCC 204508 / S288c) OX=559292 GN=GAL83 PE=1 SV=1	46.648	417	417	0	107.83	73142000	50498000	28493000	38138000	24860000	29887000	98550000	45143000	65354000	30514000	39651000	25709000	12496000	126190000	37232000	18599000	25720000	36326000	39163000	18659000	89088000	4	1	1	3	2	1	6	3	4	2	2	1	0	10	1	1	1	1	2	1	5	AGDNPENK;AMMFPVDITWQQGGNK;ANHVDDSK;DASMLDVSDAASNTTINGK;FIVDNELR;FRFIVDNELR;HNTLCVASIVR;IALEIEK;IALEIEKEPDDMGDGYTR;MDYQPSQQPDSLQNQGFQQQQEQQQGTVEGK;MDYQPSQQPDSLQNQGFQQQQEQQQGTVEGKK;MIGLVPVPGQPGLMHVK;VYVTGSFTGWRK;YVTQILYTPLQ				3758
Q04740	Q04740	12	12	12	Ribonuclease H	RNH1	sp|Q04740|RNH1_YEAST Ribonuclease H OS=Saccharomyces cerevisiae (strain ATCC 204508 / S288c) OX=559292 GN=RNH1 PE=1 SV=2	39.431	348	348	0	16.375	37648000	0	0	0	29383000	68019000	16423000	41037000	21318000	21356000	32878000	35475000	54235000	0	32327000	21076000	17947000	19259000	29202000	56140000	10224000	1	1	1	0	5	5	1	2	2	1	2	3	5	0	1	2	2	2	3	4	1	DCQAYVK;FNSYEQAK;FQIEWVK;GHDGDPGNEMADFLAK;GRETGIYNTWNECK;KFEDQLAAENFISGMSAHDYK;KLEGLPNSDLIVPLVQR;LSSNTMYNK;NQVDGYGGAIYK;SMNVYCDGSSFGNGTSSSR;SNVPNIESK;TDSEYVTK				3759
Q04748	Q04748	24	24	24	Protein SOV1, mitochondrial	SOV1	sp|Q04748|SOV1_YEAST Protein SOV1, mitochondrial OS=Saccharomyces cerevisiae (strain ATCC 204508 / S288c) OX=559292 GN=SOV1 PE=1 SV=1	104.75	898	898	0	50.273	78383000	408680000	108600000	0	0	0	0	119920000	442560000	202700000	216670000	0	0	0	216360000	362020000	51731000	0	0	0	0	4	13	2	0	0	0	0	5	9	2	0	1	0	0	5	9	2	0	0	0	0	AAYSLFITNK;AELMNNESILK;DEQEELPTGVK;DYVVPENNVK;ESITEMVTFSQLAQAFEVVKLIPVQEMKEK;GIYLVGNLLYGTGK;LIPVQEMK;LLAETDAK;LVEEVGIIR;MLQEAFESVITK;NIPQGTNQENTISHLIR;QASGQWMELNSVSR;QQVSSESSLSTSNPCR;RAPLNYASHIPEVLNK;RLNTTGQTQVYNEEK;SAQEQFEDQEGHIPLR;SDCSTFLMVEDAFK;SGDLEAIPAILTFLTK;TIIGPDEPEK;TSEEIENNLLSNK;TSEEIENNLLSNKK;VLFQMTAENGEILPDK;YLSIGNVTEANILTDR;YLSIGNVTEANILTDRFIK				3760
Q04749	Q04749	5	5	5	Target of rapamycin complex 2 subunit AVO2	AVO2	sp|Q04749|AVO2_YEAST Target of rapamycin complex 2 subunit AVO2 OS=Saccharomyces cerevisiae (strain ATCC 204508 / S288c) OX=559292 GN=AVO2 PE=1 SV=1	47.139	426	426	0	12.63	0	0	0	16594000	0	0	0	0	0	12780000	18369000	8550500	15984000	0	0	0	0	16049000	0	0	0	0	0	0	1	0	0	0	0	0	1	1	0	1	0	0	0	0	1	0	0	0	ELVSESVR;GNWKPIDVAQTFEVGNIYSK;MLLNEGEVSLDDNVRDK;TPVGVSPK;VSLLNIPISK				3761
Q04767	Q04767	7	7	7	Golgi apparatus membrane protein TVP18	TVP18	sp|Q04767|TVP18_YEAST Golgi apparatus membrane protein TVP18 OS=Saccharomyces cerevisiae (strain ATCC 204508 / S288c) OX=559292 GN=TVP18 PE=1 SV=1	18.693	167	167	0	323.31	242040000	240620000	548460000	848210000	764440000	351950000	0	166320000	137560000	209530000	318260000	879360000	512100000	0	201920000	243850000	559880000	1432100000	1330400000	485050000	10750000	3	7	4	5	6	4	1	4	5	6	8	6	5	1	4	5	6	8	8	4	1	ALSLGQFINVGGMVK;HQEFQNTNIIK;HQEFQNTNIIKNPTDDDFPHEAVVR;ICPLSDNFIEFIK;MALSLGQFINVGGMVK;NPTDDDFPHEAVVR;NPTDDDFPHEAVVREML				3762
Q04772	Q04772	11	11	11	Increased recombination centers protein 21	IRC21	sp|Q04772|IRC21_YEAST Increased recombination centers protein 21 OS=Saccharomyces cerevisiae (strain ATCC 204508 / S288c) OX=559292 GN=IRC21 PE=1 SV=1	23.182	201	201	0	20.699	28471000	17984000	30354000	33564000	66347000	102890000	27777000	39238000	30532000	39872000	56489000	64426000	125320000	33425000	42666000	34166000	35203000	44625000	70262000	170100000	36666000	1	2	2	3	4	4	4	2	1	3	6	4	7	2	2	2	3	4	5	4	6	FHPGGTDILIK;FSPSQLK;GEDELWCVINGK;HRNSDDLITYFNK;IRLDPGHSALDWHSLTSNPANYYTK;LDPGHSALDWHSLTSNPANYYTK;NQLLVQK;SSDGMNRDVSNSK;SSDGMNRDVSNSKPNVR;VYDISSYLK;YHQWVNYEK				3763
Q04773	Q04773	9	9	9	Uncharacterized protein YMR074C		sp|Q04773|YMW4_YEAST Uncharacterized protein YMR074C OS=Saccharomyces cerevisiae (strain ATCC 204508 / S288c) OX=559292 GN=YMR074C PE=1 SV=1	15.977	145	145	0	52.257	119510000	93169000	60640000	78480000	91003000	48057000	279060000	101580000	129890000	90902000	86636000	90724000	75818000	210980000	50375000	138100000	127250000	155360000	152390000	78284000	323780000	7	7	5	6	4	3	7	3	5	5	8	4	3	6	1	3	3	6	5	3	6	AQAVETYLK;DFSEDLNSFDK;DRAQAVETYLK;ITEAEIVSILNGIAK;KLIATNNVTHK;LIATNNVTHK;MDPELQAIR;MDPELQAIREAR;NNSGGTNGDRNSGANNGGGENSAPVGAAIANFLEPQALER				3764
Q04779	Q04779	33	33	33	Transcriptional regulatory protein RCO1	RCO1	sp|Q04779|RCO1_YEAST Transcriptional regulatory protein RCO1 OS=Saccharomyces cerevisiae (strain ATCC 204508 / S288c) OX=559292 GN=RCO1 PE=1 SV=1	78.836	684	684	0	323.31	29455000	5639800	43522000	94017000	105360000	94784000	5491300	13113000	16556000	54973000	122190000	115380000	181310000	886820	40306000	14114000	48614000	49519000	72507000	64122000	8161800	7	3	10	17	19	17	2	2	5	16	23	15	25	0	7	4	11	11	15	7	2	CPLHSPTK;DKNNSTIDFENEDFCSACNQSGSFLCCDTCPK;ELTNVVVPNELDSIQFNDFSSDEIK;FLNIENPENQSE;GDWHCNECK;GQYSDENDKIPLTDR;IESNFIK;IFINNSMATLK;IGYQNNGNIQIIPTTSHTDYDFNQDFK;IHHCQEDNSVNYK;IILSTNATYDSK;IITSEGIER;ITQIDENSIK;ITQIDENSIKYDFFDK;LDSYNPDTHIDSNSGK;LFGQNSIK;LFQFQESLIDK;LGSWSHPENSR;LIMTCDYCQTPWHLDCVPR;LLFNIDSHNPK;LNEPSTISEDSK;LVSNGSQNGNSEDNMVK;NEHSNLAVEDNIPEEEPK;NFQDLNRNDLK;NLGGQSNNSEMTLVPSK;NNSTIDFENEDFCSACNQSGSFLCCDTCPK;QFQLPNYIK;QLFNTSYGQSITK;RLSSQNVNYDLK;SFHFLCLDPPIDPNNLPK;STIGWNGDIINR;TFLTENMTEESNIR;VSVTGLPLNK				3765
Q04781	Q04781	51	51	51	E3 ubiquitin-protein ligase listerin	RKR1	sp|Q04781|LTN1_YEAST E3 ubiquitin-protein ligase listerin OS=Saccharomyces cerevisiae (strain ATCC 204508 / S288c) OX=559292 GN=RKR1 PE=1 SV=1	180.18	1562	1562	0	323.31	110550000	62856000	42360000	61613000	115540000	372070000	119460000	177530000	58766000	17767000	105120000	60615000	347100000	88844000	105420000	62354000	33054000	37408000	121970000	403100000	146470000	8	5	4	4	14	30	21	7	8	2	6	9	30	11	11	5	2	4	12	21	17	ASYLIDDQK;DIGSNINQSR;DMGITAFELSER;DRTLQNDIEK;DVSERNSSSLK;EESEFRYHR;EIEDYFTSDEDIRK;EISEYNIVGNNFSPYK;EISEYNIVGNNFSPYKEDIFEECK;EISEYNIVGNNFSPYKEDIFEECKK;EIVVNENEDTISDERYSSK;EVELVDQEFK;EYLEYENK;FAEDSSEER;FAEDSSEERVK;FDDSGEIFK;FHGACLYK;FVSEFISPILIK;GNSEIANK;LAQVILQHAQVYFSPGAK;LEISFKLPK;LIDVLYTR;LNNITNEVK;LNQTLSGVFPPDK;LSLQLAK;MDRLTSNDDALTIK;MVESEIFNSLSCGK;NEFDDINSK;NGQNTNAYETVLR;NNQVSTLFYQK;NYPLTNIQVNGVSR;PSLNELTECFNK;QTGSDVDGSASDNDVNSK;SAVANGQVEQFCAVLSK;SEIPFRR;SFGGINTFQQYNTDLGLGHNGVR;SLALLNNLLDIPQADK;SLSEYTK;SLTHITSK;SSCLNLYETLSQGVSK;SSGNNTCPLCR;SSLVSSLSTNTHLLLTDDKPINLK;TITTLYR;TLLASQLIGIR;TQQDIIIEYELR;VGISEQK;VILSDESIWK;VISSMELK;VTDEVPK;WLDSDLAYEPSFSTVR;YMPAIDYR				3766
Q04792	Q04792	13	13	13	Glutamate decarboxylase	GAD1	sp|Q04792|DCE_YEAST Glutamate decarboxylase OS=Saccharomyces cerevisiae (strain ATCC 204508 / S288c) OX=559292 GN=GAD1 PE=1 SV=1	65.989	585	585	0	42.797	39144000	0	0	0	0	20272000	82033000	0	0	0	24473000	43806000	73868000	68131000	0	0	0	0	0	238970000	37713000	1	0	0	0	0	1	3	0	0	0	2	1	2	7	0	0	0	0	0	2	2	DASKPNIIMSSACQVALEK;DYWEHPQAYKPGVPLVAFK;GWIIPNYPLPK;LIDENLTK;LPGCFEIVSSIHESIENDSAPK;NFENIAGK;NLADNDEYPQLIELTQR;PNIIMSSACQVALEK;VADVLSQIEAK;VCHHIELASEQTPERK;VVHDLAGLQLLSNDVQK;VVSMNTSGHK;YFEVECR				3767
Q04835	Q04835	3	3	3	Uncharacterized membrane protein YMR253C		sp|Q04835|YM87_YEAST Uncharacterized membrane protein YMR253C OS=Saccharomyces cerevisiae (strain ATCC 204508 / S288c) OX=559292 GN=YMR253C PE=1 SV=1	46.658	414	414	0	176.9	0	0	21108000	52686000	50521000	0	0	0	0	0	37039000	61211000	0	0	0	0	0	58539000	102860000	0	0	0	0	0	2	2	1	0	0	0	0	2	2	1	0	0	0	0	1	1	0	0	DLTPIIDDEENSIPLTEFDLSDSK;EMNDTSLQLPSTTR;ESNSNEDFNVDGNETTLQR				3768
Q04839	Q04839	7	7	7	mRNA transport factor GFD1	GFD1	sp|Q04839|GFD1_YEAST mRNA transport factor GFD1 OS=Saccharomyces cerevisiae (strain ATCC 204508 / S288c) OX=559292 GN=GFD1 PE=1 SV=1	21.571	188	188	0	63.045	67867000	45688000	93722000	93508000	124760000	144890000	37355000	62497000	73059000	153210000	126280000	191430000	214590000	32791000	71724000	48669000	90521000	73182000	68893000	187380000	53127000	5	1	8	6	5	7	3	2	4	5	6	7	8	1	3	2	7	6	6	6	2	ATEISPPPVSPSK;ATEISPPPVSPSKMK;ISPVSESLAINPFSQK;KIEEQREILQK;PLESIWADAPDEEPIK;PLESIWADAPDEEPIKK;WSNESSSNNK				3769
Q04847	Q04847	19	19	19	Non-SCF-type F-box protein ROY1	ROY1	sp|Q04847|ROY1_YEAST Non-SCF-type F-box protein ROY1 OS=Saccharomyces cerevisiae (strain ATCC 204508 / S288c) OX=559292 GN=ROY1 PE=1 SV=1	64.404	553	553	0	19.681	71573000	60120000	57559000	37843000	0	0	43456000	50045000	60996000	49151000	31186000	25678000	0	47422000	93409000	68824000	44693000	25591000	8180800	0	45737000	7	2	5	3	0	0	2	2	4	4	4	2	0	2	4	5	2	1	2	0	1	DVVNLSNLK;EEGLQLLQR;FILNLPNVSK;GIDTVDGNLLR;KGYHYMDEK;LLETSHLK;LYSNIHITK;MHDMIAIPR;NDIFLYDRIER;QGDGSATSMR;QLNGGELEIKDEAYSSLR;RVVYGETGFDGIK;TYVSGYR;VFEYFDSLNLR;WDLVVNK;WFLDGGK;YIMNHQYFSTPDAR;YLDIIPIVFAAYTGK;YLPLFDK				3770
Q04867	Q04867	10	10	10	Putative methyltransferase YMR310C		sp|Q04867|YM91_YEAST Putative methyltransferase YMR310C OS=Saccharomyces cerevisiae (strain ATCC 204508 / S288c) OX=559292 GN=YMR310C PE=1 SV=1	35.852	317	317	0	98.655	66238000	59444000	99437000	166250000	237240000	166770000	38987000	60770000	54048000	99309000	182760000	204940000	168060000	58572000	100890000	29853000	90583000	121030000	191050000	285730000	40828000	6	5	8	8	10	10	7	5	5	6	8	13	10	7	4	2	6	8	8	9	5	ALALQSQLVPINAR;EGYTQSVYVPLTTR;FASLFNVSEVVILEDNSQVDATK;HYSLCIPTTLVSDCR;IASSFTDLFMK;LSTLPFTR;NLSQITHK;NTVFNEK;VTIDTITRK;YREGLTIK				3771
Q04868	Q04868	7	7	7	Elongator complex protein 6	ELP6	sp|Q04868|ELP6_YEAST Elongator complex protein 6 OS=Saccharomyces cerevisiae (strain ATCC 204508 / S288c) OX=559292 GN=ELP6 PE=1 SV=1	30.573	273	273	0	77.95	53101000	45863000	53007000	75472000	137050000	182700000	56725000	42974000	46864000	59461000	136330000	139900000	204400000	64550000	41720000	33273000	57307000	107040000	141900000	204040000	57934000	4	2	4	6	6	5	4	2	2	4	6	5	5	4	2	4	4	5	5	7	3	DVTGSLHVCR;DVTGSLHVCRGGAPIATSNTSLHVVENEYLYLNEK;FITPLLR;GGAPIATSNTSLHVVENEYLYLNEK;ILSDVLAK;SHAVLASFIHEQNYFTNSLNK;SMINLNLNPLK				3772
Q04869	Q04869	26	26	26	Uncharacterized protein YMR315W		sp|Q04869|YM94_YEAST Uncharacterized protein YMR315W OS=Saccharomyces cerevisiae (strain ATCC 204508 / S288c) OX=559292 GN=YMR315W PE=1 SV=1	38.215	349	349	0	323.31	142110000	96084000	94141000	103440000	132240000	189140000	268680000	85028000	117720000	127070000	135470000	146100000	149290000	240440000	41209000	108480000	113790000	122730000	122730000	117630000	311390000	10	6	8	9	10	12	17	7	11	7	10	9	5	21	5	7	7	13	9	7	19	AGKPVILEK;AGKPVILEKPIAANLDQAK;DRHLPSYQEFPDK;ERSGADDIVFATVQLK;EVIGSFTYGSAFGATEK;HLPSYQEFPDK;IAESTPLPVGVAENWLYLPCIK;IGPVVAFTHNSTGPFVTQNK;LGGSAEDNGDEQIFK;LGGSAEDNGDEQIFKVDNDESFGVNAEFLNFHEAVSK;LGGSAEDNGDEQIFKVDNDESFGVNAEFLNFHEAVSKK;MSPLNVGIVGTGIFAR;NGTVTVDLSDK;NGTVTVDLSDKK;NGTVTVDLSDKKDPVVK;PIAANLDQAK;PVILEKPIAANLDQAK;SGADDIVFATVQLK;SLYLGTPR;SPLNVGIVGTGIFAR;TAFHHLACVDAFLK;VADIPENK;VDNDESFGVNAEFLNFHEAVSK;VDNDESFGVNAEFLNFHEAVSKK;VIAAFNR;YLTTTWR				3773
Q04894	Q04894	23	23	23	NADP-dependent alcohol dehydrogenase 6	ADH6	sp|Q04894|ADH6_YEAST NADP-dependent alcohol dehydrogenase 6 OS=Saccharomyces cerevisiae (strain ATCC 204508 / S288c) OX=559292 GN=ADH6 PE=1 SV=1	39.617	360	360	0	290.06	255780000	211240000	144500000	144630000	134590000	39477000	620410000	227410000	218910000	166570000	158310000	140240000	44122000	604910000	160840000	211530000	206810000	221090000	194350000	76013000	746840000	16	16	16	17	14	9	33	15	12	14	13	8	4	32	12	21	16	16	17	5	27	AMGAETYVISR;AVSISYSALGSIK;CKNDNEPYCTK;ELNQLLK;FEGIAIQSHEDWK;FEGIAIQSHEDWKNPK;FTLVGYDK;FVTTYSQPYEDGYVSQGGYANYVR;IEACGVCGSDIHCAAGHWGNMK;IVSISIPEQHEMLSLK;IVSISIPEQHEMLSLKPYGLK;IWVETLPVGEAGVHEAFER;IWVETLPVGEAGVHEAFERMEK;MGADHYIATLEEGDWGEK;MPLVVGHEIVGK;NDNEPYCTK;PFYDHDIDIK;TKYDPKPFYDHDIDIK;VGIVGLGGIGSMGTLISK;VGVGAQVFSCLECDR;VGVGAQVFSCLECDRCK;YDPKPFYDHDIDIK;YRFTLVGYDK				3774
Q04922	Q04922	6	6	6	Mitochondrial F-box protein MFB1	MFB1	sp|Q04922|MFB1_YEAST Mitochondrial F-box protein MFB1 OS=Saccharomyces cerevisiae (strain ATCC 204508 / S288c) OX=559292 GN=MFB1 PE=1 SV=1	53.167	465	465	0	10.341	22342000	40711000	12298000	0	0	0	39864000	34339000	15940000	0	0	0	0	0	58333000	33442000	40192000	21020000	31350000	0	0	3	2	0	0	0	0	1	2	2	0	0	0	0	0	4	2	1	0	1	0	0	IELDNPSGSNTNDHVIK;IISPPSDILPK;ILSHLDMNDLQNIGK;LGVIDPARK;LSSSLSANDEDFRK;SHTSPVIELSK				3775
Q04924	Q04924	34	34	34	Glucosidase 2 subunit beta	GTB1	sp|Q04924|GLU2B_YEAST Glucosidase 2 subunit beta OS=Saccharomyces cerevisiae (strain ATCC 204508 / S288c) OX=559292 GN=GTB1 PE=1 SV=1	79.907	702	702	0	323.31	89630000	152220000	274400000	97072000	6771000	0	0	113010000	123620000	292050000	101610000	5974600	0	0	154410000	131190000	191440000	99111000	25977000	3575600	0	14	22	32	23	3	0	0	20	19	33	19	4	0	0	22	22	25	15	7	0	0	CNYIFDVVGPLGCNK;DLVSLEK;EALEELERK;EEAITRGNCLEEDK;ELSSYREGK;GNCLEEDK;GNCLEEDKEK;GYQDIFK;HIVGVPWEK;ILSDLSEAYTPSLNDK;INYTNDILEYIR;LGSDILTSFTMVSR;LIMDDISQNYNVNFQDAGVK;LNIFSSR;NEFDIMASK;NYLGEYGELAELEPAHPSESLLR;QHLYDSNEPDLTK;RESENTLR;SATVFVR;SAVDSYK;SCESQVSLLENELK;SEVADGICDCCDCSDELLSGYELFDAGSNCSQLK;SLSEVTSFVNENAPK;SNFVQALVEGK;SVAEGGGK;SVHEATK;TFEYEPPK;TFEYEPPKFNLSE;TSGFNVDLNMEK;VLPPDAVESEQDTNSDHIGTSGDLR;VLPPDAVESEQDTNSDHIGTSGDLRNK;VVNDNIK;VVNDNIKK;YFYCDNK				3776
Q04925	Q04925	24	23	23	SVF1-like protein YDR222W	YDR222W	sp|Q04925|YDR22_YEAST SVF1-like protein YDR222W OS=Saccharomyces cerevisiae (strain ATCC 204508 / S288c) OX=559292 GN=YDR222W PE=1 SV=1	47.413	415	415	0	177.77	22978000	37700000	198590000	232140000	73654000	13788000	0	20746000	38743000	119390000	151950000	91903000	48514000	0	42804000	67030000	173750000	238680000	117880000	66316000	2213100	3	9	14	25	12	5	0	3	6	14	23	16	9	0	9	7	12	18	14	13	2	CDLPTCNNTIQNLK;CNGNISYDK;DHDNVTVTVWSITEK;ESGWVYPTSIK;ESGWVYPTSIKFPGGFSEHDLR;FPGGFSEHDLR;GFQLNFK;IDLLVDLFQGFK;IVSIKPFIYQYCQPSK;KLNSGDFQNK;LDDIAEFQPLK;LESSSDK;LGSIGQLSIK;LISIGSSVQSPK;LNSGDFQNK;LVNRYDVLGELPSMVR;MNPNGCNYYFDK;NISLTDVPVVYLDAVQGLLPNK;NVIFEFLSNK;NVIFEFLSNKNEK;NYTLINDIQPLEWYCHNDSETGYQHTISNK;PFIYQYCQPSK;QISMSDEFVSSDK;VFGSESNNTDYDVWESFK				3777
Q04934	Q04934	22	22	22	Protein IVY1	IVY1	sp|Q04934|IVY1_YEAST Protein IVY1 OS=Saccharomyces cerevisiae (strain ATCC 204508 / S288c) OX=559292 GN=IVY1 PE=1 SV=1	49.975	453	453	0	323.31	25906000	25250000	425950000	202840000	55276000	13405000	0	38345000	58861000	381410000	171210000	56133000	51981000	7177800	30113000	47551000	218280000	78207000	53604000	59907000	7361800	5	5	18	15	11	3	0	6	7	16	11	7	7	1	3	4	10	8	6	4	2	AQVEISENIAR;AQVEISENIARK;ASSITSGTSTINDLQTLITK;ESLSSLQAR;ESLSSLQARLDQLETLK;ETQEALSTLLR;GSSTVSTPNHSQSSSNK;GWSGGGLDELLCDADDPFSK;HDFYMDSYELVENTCNK;HNFDISK;LDQLETLK;LQERHNFDISK;LRVDWDNGNHFDVSPDR;NGEDEDTDNLMGTENSFSLPPTR;NSAEETTQTFK;NSNAYSDSLLK;PDNNTEQLQGSPSSDQR;PDNNTEQLQGSPSSDQRLR;RPVASSAGSENNDHLDDMNHLR;TSQNGAEIAHSLENIAK;VDWDNGNHFDVSPDRYAPHLSEFYPIVNSK;YAPHLSEFYPIVNSK				3778
Q04935	Q04935	12	12	12	Cytochrome c oxidase protein 20, mitochondrial	COX20	sp|Q04935|COX20_YEAST Cytochrome c oxidase assembly protein COX20, mitochondrial OS=Saccharomyces cerevisiae (strain ATCC 204508 / S288c) OX=559292 GN=COX20 PE=1 SV=1	23.758	205	205	0	323.31	112860000	203050000	40678000	0	0	0	0	132730000	214740000	61333000	0	0	0	0	147840000	221540000	70034000	0	0	0	0	7	8	2	0	0	0	0	6	6	5	0	0	0	0	8	8	4	0	0	0	0	ADGDRVLTNYSR;EAWDSIR;EAWDSIRWSDFSLQK;EKPMLHNVPHDPSLPGQWEAAK;FADDLSNSQLAK;ILLEDTPPK;PMLHNVPHDPSLPGQWEAAK;QQQQPQGK;QSQFEQSNQNLSQASSEK;SFQIAQLAK;VLTNYSR;WSDFSLQK				3779
Q04947	Q04947	22	22	22	Reticulon-like protein 1	RTN1	sp|Q04947|RTN1_YEAST Reticulon-like protein 1 OS=Saccharomyces cerevisiae (strain ATCC 204508 / S288c) OX=559292 GN=RTN1 PE=1 SV=1	32.916	295	295	0	323.31	3806700000	5168400000	5470800000	3758200000	1511600000	388950000	97296000	3968600000	4747100000	6444000000	3634200000	1549200000	517650000	106640000	5482900000	6221100000	4196900000	2865300000	1297300000	394990000	76090000	24	31	35	33	19	14	7	24	32	31	26	16	11	8	29	35	34	32	26	12	6	AYTSSAQVMPEVPQHEPSTTQEFNVDELSNELK;AYTSSAQVMPEVPQHEPSTTQEFNVDELSNELKK;ECPNIAGFIK;ECPNIAGFIKPHIDEALK;HEIDATVAQGVEISK;LAADVPLEPESK;LFLGQGLITK;LGPISNLVK;NLQNELEK;NPVQTGK;PHIDEALK;QKTQEFSQMACEK;QLPVFQAHIR;SASAQHSQAQQQQQQK;SCNCDLLLWR;SCNCDLLLWRNPVQTGK;TAPVSSTAGPQTASTSK;TAVALFLLHK;TKPYLDKVESK;TQEFSQMACEK;TVFAQVPK;VNLITFFLK				3780
Q04951	Q04951	15	15	15	Probable family 17 glucosidase SCW10	SCW10	sp|Q04951|SCW10_YEAST Probable family 17 glucosidase SCW10 OS=Saccharomyces cerevisiae (strain ATCC 204508 / S288c) OX=559292 GN=SCW10 PE=1 SV=1	40.469	389	389	0	323.31	46822000	52264000	73589000	96540000	56160000	2536000	0	66527000	60872000	110760000	79103000	85498000	9940900	0	51965000	49167000	88230000	125290000	106780000	19008000	17477000	6	7	5	8	8	3	0	7	7	10	7	7	3	0	4	5	6	8	9	2	3	ANQEAAISSIK;DDGQYGVEK;DVVITETGWPSK;DVVITETGWPSKGDTYGEAVPSK;GDTYGEAVPSK;GITYSPYNDDGSCK;IQDAVDTIK;LFLGIYYVDK;LYGVDCSQVENVLQAK;SAVESYGSWDDITTVSVGNELVNGGSATTTQVGEYVSTAK;SSCGSSAYLFTAFNDLWK;STAQVASDLEQLTGFDNIR;VYTACGGK;VYTACGGKK;YWGILSSD				3781
Q04958	Q04958	60	60	60	Lysophospholipase NTE1	NTE1	sp|Q04958|NTE1_YEAST Lysophospholipase NTE1 OS=Saccharomyces cerevisiae (strain ATCC 204508 / S288c) OX=559292 GN=NTE1 PE=1 SV=1	187.13	1679	1679	0	233.94	142370000	166200000	229660000	154600000	28312000	34261000	707180	121840000	125450000	150210000	96865000	29324000	0	0	197620000	173230000	165020000	148890000	40396000	31121000	0	27	24	31	32	8	1	2	29	26	32	23	10	0	1	37	33	34	24	10	2	0	AATDCTIGIIPPQSFAK;AKPSDGIIQSLK;ASETLFSQGDSANGIYVVLNGR;AYKEELTPNLDFEDVK;AYKEELTPNLDFEDVKK;DFAQGIQLK;DQFNPGDLLSNVPLSR;DYDLVPIYGR;EELTPNLDFEDVK;EELTPNLDFEDVKK;EIMDIEVLLNK;ENDFTSLIPPTK;EYTISNK;FAGRISSIWR;FEEIYHVGVDYGR;FSSLSPELR;GLFYIISGK;GTTIVEQNAR;IANANANTSSNSLSLKPEFTHHPSSR;IFGYLEK;IFLQGLIDDDK;ILSGQAIGLVLGGGGAR;ISDSLTK;IVGDRTVPALTGDPLSIK;KFSSLSPELR;LDHALEWVHLR;LGYVASVNALEK;LIQTEFSRK;LLPDSIK;LTPEFLPLENTGK;LYHVTFQTAHDYLGLTK;MHVLNNGALALMDK;MPYIPGSQETTLNSQVPEFLLHR;MPYIPGSQETTLNSQVPEFLLHRR;NAQLSTSPLSLDNTSVHDHIHPSPVHLK;NTPGVVYVRPPIEEYATLDFSK;NTVENFSSR;PSDGIIQSLK;PVFHDLTK;RLTPEFLPLENTGK;SASHIIQMVLTK;SCSSNLIDEEDESVGYIHLK;SFVNIVAK;SIVYELPYYLK;SNGINTSTSNQHK;SPSAEIGEYEK;SSGSADLEPKPK;SSSNNASVHSK;TCIAQGDCILLLADAR;TCIAQGDCILLLADARSPSAEIGEYEK;TELILLHPER;TELILLHPERYVEPGLTHK;TITILPITSGLPVEAFAMK;TMDILSPNPIHNNNR;TTIGLNQR;TTLTHLGR;TVPALTGDPLSIK;VNVTTNSSSSVVSSMSKPEQVSAQSSHK;WNPFSSHPNIPNMAEIQVR;YVEPGLTHK				3782
Q04964	Q04964	7	7	7	Ribonucleotide reductase inhibitor protein SML1	SML1	sp|Q04964|SML1_YEAST Ribonucleotide reductase inhibitor protein SML1 OS=Saccharomyces cerevisiae (strain ATCC 204508 / S288c) OX=559292 GN=SML1 PE=1 SV=1	11.834	104	104	0	17.125	19229000	0	0	0	17722000	0	53746000	0	35294000	17745000	22417000	0	0	55826000	0	101890000	84739000	0	0	0	0	0	0	0	0	1	0	2	1	0	0	1	0	0	2	0	1	2	0	1	0	1	CQQQQAPSTLR;DLEERLNSIDHDMNNNK;LNSIDHDMNNNK;MQNSQDYFYAQNR;SMFNQGK;SMFNQGKVEEMDF;TVTMAEFR				3783
Q04969	Q04969	8	8	8	Signal peptidase complex subunit SPC2	SPC2	sp|Q04969|SPC2_YEAST Signal peptidase complex subunit 2 OS=Saccharomyces cerevisiae (strain ATCC 204508 / S288c) OX=559292 GN=SPC2 PE=1 SV=1	20.802	178	178	0	53.956	362580000	519150000	671060000	267050000	86340000	0	0	392160000	368610000	851570000	354520000	78271000	5527300	0	439400000	459710000	622920000	251320000	87200000	0	0	3	6	2	2	3	0	0	4	3	6	5	3	0	0	7	6	7	3	3	0	0	DQIVTYQK;GTKEEIYVK;NEPLYLVELVQK;NEPLYLVELVQKK;SYALLDAK;VFNESGYLQNDAYFK;WFSEQHNVLDTK;WFSEQHNVLDTKK				3784
Q04991	Q04991	13	13	13	Protein FMP42	FMP42	sp|Q04991|FMP42_YEAST Protein FMP42 OS=Saccharomyces cerevisiae (strain ATCC 204508 / S288c) OX=559292 GN=FMP42 PE=1 SV=1	56.177	504	504	0	134.33	105020000	153720000	379360000	197240000	20301000	0	0	103400000	103540000	273900000	119490000	15329000	0	0	199220000	116840000	323240000	92135000	33655000	0	0	4	4	6	8	2	0	0	4	3	4	2	1	0	0	4	5	6	3	0	0	0	DGDRLLCTAQDLK;GLSSNYQTI;IAVEGLDENGR;IAVEGLDENGRLIEGDTGSGIIPDEQER;ILDMYGPR;LIEGDTGSGIIPDEQER;LLCTAQDLK;PILISEGVYHELCDPK;QSLIAIEREEDSIPSRPQR;SAYEQIK;SGGIFGVLHGK;SVLETYVEDK;TQEEYLLNDPDLALK				3785
Q05015	Q05015	6	6	6	Family of serine hydrolases 2	FSH2	sp|Q05015|FSH2_YEAST Family of serine hydrolases 2 OS=Saccharomyces cerevisiae (strain ATCC 204508 / S288c) OX=559292 GN=FSH2 PE=1 SV=1	24.533	223	223	0	105.69	37428000	17139000	23559000	22839000	20148000	35350000	99594000	20839000	0	9975600	18067000	14623000	26847000	44737000	0	18243000	16818000	28191000	26740000	0	36948000	4	1	2	2	1	3	6	2	0	1	1	1	1	4	0	0	2	4	2	0	3	FQPQQYQEQYDLHPISVPSLHVQGELDTITEPAK;GFRAEMEK;NVLMLHGLAQSGDYFASK;TLLMHSGGHFVPNSR;VAQWLQQLT;VQGLYNSCTEDSR				3786
Q05016	Q05016	19	19	19	Uncharacterized oxidoreductase YMR226C		sp|Q05016|YM71_YEAST NADP-dependent 3-hydroxy acid dehydrogenase OS=Saccharomyces cerevisiae (strain ATCC 204508 / S288c) OX=559292 GN=YMR226C PE=1 SV=1	29.158	267	267	0	323.31	632610000	510950000	310880000	329770000	303030000	134770000	1292600000	506380000	532170000	371950000	388870000	298160000	161260000	1542000000	443380000	497670000	470000000	487480000	414680000	217140000	1671200000	16	14	15	15	10	9	25	15	13	14	16	14	10	19	16	19	14	18	16	10	23	ATALEYLEASNGDMK;DAYPTGSIYCASK;DIDILVNNAGK;DTTPLMADDVADLIVYATSR;DTTPLMADDVADLIVYATSRK;FAVGAFTDSLR;FAVGAFTDSLRK;IKPFIENLPQEFK;KTIDQEFPNAK;NSGDIVNLGSIAGR;NSGDIVNLGSIAGRDAYPTGSIYCASK;PFIENLPQEFK;QNTVIADTLIFPTNQASPHHIFR;QNTVIADTLIFPTNQASPHHIFRG;TIDQEFPNAK;TVLITGASAGIGK;VHVAQLDITQAEK;VILIAPGLVETEFSLVR;YRGNEEQAK				3787
Q05021	Q05021	22	22	22	Transcription initiation factor TFIID subunit 7	TAF7	sp|Q05021|TAF7_YEAST Transcription initiation factor TFIID subunit 7 OS=Saccharomyces cerevisiae (strain ATCC 204508 / S288c) OX=559292 GN=TAF7 PE=1 SV=1	67.555	590	590	0	66.928	30688000	6978600	46060000	74656000	82166000	83719000	0	11415000	7382800	27177000	61534000	76868000	61154000	1752200	46715000	34306000	54890000	56156000	80289000	25428000	1794500	5	2	5	11	7	8	0	2	2	4	12	13	10	2	5	4	7	7	10	2	2	ATNPLLK;DQPLEGEPK;EEIHTIASAVGK;EEPGEPLSRPALK;GYNGAPLSDMEAK;HFEGIEDEIWENK;HGISPPLYNVR;ILPDIQLEFVK;KEEIHTIASAVGK;KMDPNEIDYVEK;MDPNEIDYVEK;NSLESGDYSGISIK;QAEEVSYDLVDK;QAEEVSYDLVDKSELQAR;QDKQAEEVSYDLVDK;QLQQTEDSVQK;RKMDPNEIDYVEK;SELQARQER;VSSWENFK;VTDEDIKPK;VTDEDIKPKPK;VVDMLLK				3788
Q05022	Q05022	143	143	143	rRNA biogenesis protein RRP5	RRP5	sp|Q05022|RRP5_YEAST rRNA biogenesis protein RRP5 OS=Saccharomyces cerevisiae (strain ATCC 204508 / S288c) OX=559292 GN=RRP5 PE=1 SV=1	193.13	1729	1729	0	323.31	583150000	529490000	1070900000	1410200000	1758200000	1403000000	226600000	665700000	571360000	1126100000	1544000000	1889500000	1770600000	251310000	749320000	548670000	890010000	1154900000	1497000000	1755800000	253360000	80	72	103	134	117	125	55	87	83	103	125	116	112	73	85	75	101	113	128	117	65	ACQYMDSYTIHTK;AFYINQSVTVYLLRTDDK;AGDVFEGTIK;AGLIEHVNFK;APESVADFER;ASEPASRPLK;ASVLELSMK;ASVLELSMKPSELK;ASVPPLHISDTR;ATEYVASHESQK;ATEYVASHESQKADE;CSVIKNTSLEPSTK;DEDFPLSR;DEDFPLSREDSTK;DFGNFEK;DSEASSANSDEAR;DSEASSANSDEARAGLIEHVNFK;DSVIVEIPDVGLR;DTIENIVPGR;DTIENIVPGRTIITVHVIEK;DVPMHAYIK;EAELASTTTTTTTVDQLEK;EHGFVNAIGK;ENVVQDK;ESEINGDLK;ETLPLTYDDVK;FAQLEFAK;FIGLVLPSYAVDSR;FIGLVLPSYAVDSRDIDISK;FLPITHK;FVIGSSIR;FYKPMQYVLGK;GGASALTPLELK;GIFVYLSR;GLFVAFNGK;GNVHVTLK;GNVHVTLKK;GRDSEYLYLALDDDRLGK;GRSLFEGLVADAPK;GVIYVGHLSDSR;GVIYVGHLSDSRIEQNR;IELSLRPATAK;IEQNRAQLK;IFNGQFK;IGTELTGLVIDK;IIACLENK;IIGNHDVK;INNVIPTTVLSVDEQNK;INNVIPTTVLSVDEQNKK;ISLTLRESEINGDLK;ITQISSIDAIIPGQIVDLLCESITK;KDFGNFEK;KETLPLTYDDVK;KKVEDLFER;KKVESNIEDPVDSSIK;KPEDLSALFGVGDR;KPEDLSALFGVGDRVK;KQISLSLK;KQPLSNYK;KVEAFVPVSK;KVEDLFER;KVESNIEDPVDSSIK;LDNTVNVTGLAHITEIADK;LDNTVNVTGLAHITEIADKKPEDLSALFGVGDR;LEDALRSTEGLDAFPIGYTFESCSIK;LGQTVIVK;LLDVDADR;LLDVDADRR;LLDVDADRRR;LLGIYEISEK;LLGIYEISEKFDK;LLPGAVFLGNITK;LRIGTELTGLVIDK;LSDSYLK;LVYPERK;NGSSLLGQISAITK;NQLNVILAANLHGR;NTEEVSFPR;NTEEVSFPRGGASALTPLELK;NTSLEPSTK;NTSLEPSTKK;PMQYVLGK;QGEIVDGIVK;QISLSLK;QPLSNYK;QPLSNYKK;QPSTSSLVR;QVANEAASDVLFGNESVK;RDEDFPLSREDSTK;RIDLWNVYVDQEVK;RIELTIEPSSVNIYADEDLVK;RPEEHLR;SDRSIVVNTDFSDK;SDRSIVVNTDFSDKK;SHEDLKQGEIVDGIVK;SHVDINMSTIK;SIEDHGATLDVGLPGFTGFIAK;SIEDHGATLDVGLPGFTGFIAKK;SIVVNTDFSDK;SIVVNTDFSDKK;SLFEGLVADAPK;SLVNIEDNELPLVSTYENAK;SNELPNLR;SNELPNLRR;STEGLDAFPIGYTFESCSIK;STSIQCAVK;SVTDFGVFVK;SWDDLSIGSIVK;TFSEEDLK;TIDINTR;TIDINTRAPESVADFER;TIITVHVIEK;TILGNALK;TINFREEAEK;TKDSVIVEIPDVGLR;TLATIQVFK;TNDIPIGELLPSCEITSVSSSGIELK;VASIDREHGFVNAIGK;VDIAEVFDTYEEITDK;VDIAEVFDTYEEITDKK;VEAFVPVSK;VEDLFER;VESNIEDPVDSSIK;VFGLVSGVVNVSHLR;VFNMSLK;VGDELPGR;VGDELPGRVLK;VGEIENSENLSSR;VGEIENSENLSSRVLGYSPVDDIYQLSTDPK;VHSSRVGEIENSENLSSR;VISVNSR;VLGYSPVDDIYQLSTDPK;VLILSNLPHILK;VSNEQAAQQK;VSNEQAAQQKDTIENIVPGR;VTGISFITDALNDFSLTLK;VVTCDEDSR;VVTCDEDSRISLTLR;VVTCDEDSRISLTLRESEINGDLK;WLQFEESEGDEK;YFHIGQWLR;YLRTNDIPIGELLPSCEITSVSSSGIELK;YVLLDLGNK				3789
Q05024	Q05024	25	25	24	Protein TRI1	TRI1	sp|Q05024|TRI1_YEAST Protein TRI1 OS=Saccharomyces cerevisiae (strain ATCC 204508 / S288c) OX=559292 GN=TRI1 PE=1 SV=1	26.47	226	226	0	48.244	9351200	2301600	11056000	50843000	106050000	83861000	5551400	5959000	3297600	18862000	42536000	67621000	122300000	4823900	0	0	4753000	36031000	66533000	72875000	14212000	1	0	1	6	12	11	2	1	0	1	4	11	8	2	1	0	1	5	10	12	3	ALQILYSVNLDSQRK;DQELSLR;EEERPLR;EHDLQNPK;EILCDEK;EILCDEKMEPIFGKK;FGDIQENPR;FGDIQENPRVLIPK;FLGSEELPR;FLGSEELPRTQVVK;HLFNPDEIVK;HLFNPDEIVKHEEEQK;KNDSPDSNSISVR;LENESLPNLSG;LINELILER;LINELILERFGDIQENPR;MEPIFGK;MEPIFGKK;MIWQYIK;MTMFSMNK;NDLISRDQELSLR;NDSPDSNSISVR;NDSPDSNSISVRK;VLLSAPLQK;YIPMVDAILSVSNPDEISPK				3790
Q05027	Q05027	9	9	9	Transcription initiation factor TFIID subunit 9	TAF9	sp|Q05027|TAF9_YEAST Transcription initiation factor TFIID subunit 9 OS=Saccharomyces cerevisiae (strain ATCC 204508 / S288c) OX=559292 GN=TAF9 PE=1 SV=1	17.314	157	157	0	141.58	118360000	63600000	153420000	289480000	390150000	277470000	41061000	148380000	123180000	148670000	295830000	323580000	436950000	62330000	177930000	125090000	183980000	205200000	264110000	188040000	38308000	4	1	5	6	7	7	2	5	4	3	7	5	7	4	4	2	4	7	6	2	3	ALPQVMGTWGVR;DALVYNDYAGSGNSAGSGLGVEDIR;DALVYNDYAGSGNSAGSGLGVEDIRLAIAAR;ELMLQLAAER;EWDLEDPK;NSVGSVSEVGPDSTQEETPR;NSVGSVSEVGPDSTQEETPRDVR;TQYQFKPTAPK;YTQGVLK				3791
Q05029	Q05029	26	26	25	Protein BCH1	BCH1	sp|Q05029|BCH1_YEAST Protein BCH1 OS=Saccharomyces cerevisiae (strain ATCC 204508 / S288c) OX=559292 GN=BCH1 PE=1 SV=1	82.048	724	724	0	323.31	78502000	64330000	43129000	51988000	46765000	23230000	90909000	89122000	54405000	52311000	56961000	39798000	10104000	85257000	91719000	72699000	46728000	59349000	48192000	8891500	106290000	11	11	7	13	7	5	14	8	8	10	11	6	5	11	7	9	8	8	10	2	13	AFQIGLSQR;ARVGQFQDLGPPDLITLIK;EDVIGYALHQR;EDVIGYALHQRR;EVAMEAVNCAPNEFK;FSPVCAK;ICCWNHR;IFVMEDEYQGSTSSIDEAEVRGNDISK;ISISSWNAFR;ITDLFLDTPQIWFGK;LFPLVYEK;LGHLPEAAK;LNDMSNALLSLNACPMSQVK;LSQTSIPEVK;MLSQTSIPEVK;MLSQTSIPEVKEDVIGYALHQR;NFTNDTFDN;NLLQFYIDEHK;RLGHLPEAAK;SADPNLVNLSASSLK;SLPSSSSTTTATASANDNGATSNINGQDPTTIVTELHSHDK;STFQLAYK;TSHIQLIFK;TYTDWQSEQLYFDAQNSK;VGQFQDLGPPDLITLIK;VHNEIASR				3792
Q05031	Q05031	11	11	11	Mannan endo-1,6-alpha-mannosidase DFG5	DFG5	sp|Q05031|DFG5_YEAST Mannan endo-1,6-alpha-mannosidase DFG5 OS=Saccharomyces cerevisiae (strain ATCC 204508 / S288c) OX=559292 GN=DFG5 PE=1 SV=1	50.54	458	458	0	180.88	82562000	78130000	140770000	113270000	53940000	0	0	75376000	89799000	159660000	136650000	53699000	9303400	0	46089000	39098000	65632000	82444000	40448000	21376000	0	3	5	8	4	3	0	0	2	3	5	6	2	1	0	2	3	5	3	1	1	0	DSIMYESACQDYGTCNTDQR;DSIMYESACQDYGTCNTDQRTFK;DTIDDLIK;GDANAGMNSSTTNVLQNNLNIK;MLGLTSVMAPFTR;MLGLTSVMAPFTRDTIDDLIK;NTVSNACLFQIAAR;SCNGGTDGHTCGLNWQK;TSAEAAAK;TSICDATALIQGGMLDYYEGTR;WDSEHCGGGLR				3793
Q05040	Q05040	38	38	38	Factor arrest protein 8	FAR8	sp|Q05040|FAR8_YEAST Factor arrest protein 8 OS=Saccharomyces cerevisiae (strain ATCC 204508 / S288c) OX=559292 GN=FAR8 PE=1 SV=1	59.3	523	523	0	323.31	407380000	488490000	655800000	361380000	27230000	0	6738500	613820000	679380000	774160000	298980000	36659000	0	0	1234600000	1288800000	859290000	460020000	106580000	0	19039000	17	20	23	19	3	0	1	22	16	22	15	3	0	0	20	19	20	21	7	0	1	ARIAELEGENR;ARIAELEGENRDLK;AVSPEGEK;EAGSELHDLEK;EIIYLLK;ENNETISK;ENNETISKIHSELSK;ETYEITHDNDDDDSNDSTNILDCILGITEK;FFWVSTSK;GPNTVNQLESLNSR;GPNTVNQLESLNSREAGSELHDLEK;HQLNQIQSK;HVPDSLLQSK;IAELEGENR;IAELEGENRDLK;IDTILSGKPEEEGYHLFLDRK;IHSELSK;ISLGQDSDIMK;ITWELER;ITWELERSEMK;IWELDNIEAPEDVPINIK;KEPVVFSSNLIVDSTPVLITVNK;KISLGQDSDIMK;LAVQENVK;LLIQLSNER;LLVYSFDK;LNVNTPK;LNVNTPKEEGSAK;NLENLKPSIDEFVVADINFSERK;NNEVLLHK;QGPSESPSPTK;RENNETISK;SLEIHQVDANLNSK;SLFSTANK;SQIRIWELDNIEAPEDVPINIK;TNGMDILNNALLDTKPNPK;VDIISSYGDCMALYDADTK;WLLIASK				3794
Q05043	Q05043	5	5	5	Respiration factor 1	RSF1	sp|Q05043|RSF1_YEAST Respiration factor 1 OS=Saccharomyces cerevisiae (strain ATCC 204508 / S288c) OX=559292 GN=RSF1 PE=1 SV=1	43.459	376	376	0	16.317	0	0	0	0	0	0	0	0	0	0	0	0	0	0	0	0	0	26039000	0	0	0	0	0	0	0	1	0	0	0	0	0	0	0	0	0	0	0	0	1	1	0	0	KDLNPEMGK;LMRDLLVEPDAK;TDPGVNELEHNSSNLNNSNSGTPHNHNQNQHTN;TLELPIPK;YSIISTDTLPDEVYFK				3795
Q05050	Q05050	67	67	67	Eisosome protein 1	EIS1	sp|Q05050|EIS1_YEAST Eisosome protein 1 OS=Saccharomyces cerevisiae (strain ATCC 204508 / S288c) OX=559292 GN=EIS1 PE=1 SV=1	93.344	843	843	0	323.31	916820000	784790000	926530000	656300000	402940000	244390000	378190000	1023600000	810950000	877230000	707590000	399090000	339540000	339000000	1246100000	820250000	620200000	528660000	373550000	307440000	304550000	37	35	36	31	26	17	22	47	38	39	40	28	9	32	35	35	30	31	24	10	27	AANLAHDNQTTVEAYK;AANLAHDNQTTVEAYKR;AAVAVAQSNHQK;AKEQAELSTK;AMDEEIAER;AMDEEIAERTEAYNK;ANVDRQLDIIEK;ARLDQDLEEWGK;ASFDALVAR;AYSMTMETTSLSSQTNSR;DMHPGEDIDK;DVASARGDDKIDEEK;EATETSSAVQTK;EATETSSAVQTKEPEEK;EEIVGAETK;EISVSQK;EQAELSTK;EQEELLK;EQEELLKPYHDDLANAEAEHK;ERWEPEK;ESLESHLNDDVIILANK;FALGAANAVK;IASGLISPVLGEVSER;IASGLISPVLGEVSERAEAQR;IEEGDELK;IEEGDELKK;IEEGDELKKEEIVGAETK;INMGGGLFLSPEDITK;ISGYGNDLDAQK;KCEQDITEARK;KISGYGNDLDAQK;KLIGMTSEEYLTQNK;KSELNATEIELKK;KTEFHNK;LFTNMEYNK;LIGMTSEEYLTQNK;LLELGQTK;LNLLEAMK;LQDAIVDHK;NNSITSATSK;NSGGDGVPVSTAAK;NVEDLPTQLEK;PYHDDLANAEAEHK;QLDIIEK;QLEVDSLINER;QLEVDSLINERK;QMQQELK;QMQQELKDEK;RETYLSQLTSQQVLTLAR;RMFIDPNATK;SELNATEIELK;SELNATEIELKK;SIISNDAK;SLISAVEDRDIHNIGK;SSGKEDANDCK;SSNEWETMER;TDEHGNLNQFSFSNEMMNNIMAK;TLVEERDEINAEISR;TLVEERDEINAEISRLQDAIVDHK;TNFQYGVK;TSSITSSK;VAERETLLEDTK;VLTTTANR;VLVGAEK;VYQTTGEPLSR;VYQTTGEPLSREALYK;YGVYQSPAQSYSIGVSDAHAASDK				3796
Q05080	Q05080	15	15	15	Cytokinesis protein 2	HOF1	sp|Q05080|CYK2_YEAST Cytokinesis protein 2 OS=Saccharomyces cerevisiae (strain ATCC 204508 / S288c) OX=559292 GN=HOF1 PE=1 SV=1	76.206	669	669	0	8.2885	142680000	72149000	65734000	127520000	65268000	3365500000	0	174300000	121810000	110010000	97346000	93440000	67086000	0	423630000	134120000	117340000	119950000	57476000	125480000	0	0	2	3	8	1	1	0	1	0	1	4	2	1	0	1	1	1	6	2	0	0	AFAANLQAR;DIGTNMDYGK;DTSTSTILFKPPVAVR;GCEVLQK;ISFLQSK;LASIDKYEK;LGAITGK;LQDAQIR;LQQFATSSMETYILEQTK;MDMLTNHLNSFTAADEISTFSK;PLPSPEVTMATQFR;QIYTDTK;SCDSMILFFK;VQLDVLK;WESNSQEYK				3797
Q05123	Q05123	33	33	33	Actin-like protein ARP9	ARP9	sp|Q05123|ARP9_YEAST Actin-like protein ARP9 OS=Saccharomyces cerevisiae (strain ATCC 204508 / S288c) OX=559292 GN=ARP9 PE=1 SV=1	53.074	467	467	0	317.62	174960000	109610000	206690000	315160000	428930000	379210000	54011000	162620000	111700000	198210000	337860000	379260000	433750000	82156000	235290000	203300000	294260000	287090000	339440000	190690000	84944000	14	11	13	15	23	19	8	10	11	11	18	15	19	9	17	15	17	14	21	10	8	APFRQDSILIIYPR;AVWENIIIVGGTTSISGFK;DHLIIEPEEEK;DTFYITR;DTFYITREK;EALLGQLLK;EVLEERER;EVLEERERGQK;FMTNSTAFVPTIEYVQCPTVIK;FQGCNNLIK;GPAALWDVQF;KLLPQWDDDQIESLK;KLLPQWDDDQIESLKK;KLSSFDFGNENEDEDEGTLNVAEIITSGR;KLSSFDFGNENEDEDEGTLNVAEIITSGRDTR;KSPIFEVLSDDAK;LIFVSILSDR;LLPQWDDDQIESLK;LLPQWDDDQIESLKK;LSSFDFGNENEDEDEGTLNVAEIITSGRDTR;NISNRVGLTLDNIDDINK;NSDLEFNTFWDEK;QDGSYTYHSTNK;QDSILIIYPR;SGYSEIIFLGAQIVSK;SPIFEVLSDDAK;SPIFEVLSDDAKK;SVLPAATK;TTRQDGSYTYHSTNK;VGKQRFQGCNNLIK;VGLTLDNIDDINK;YPDYFPEWK;YPDYFPEWKK				3798
Q05131	Q05131	4	4	4	Uncharacterized membrane protein YMR034C		sp|Q05131|RCH1_YEAST Solute carrier RCH1 OS=Saccharomyces cerevisiae (strain ATCC 204508 / S288c) OX=559292 GN=RCH1 PE=1 SV=1	48.374	434	434	0	5.58	0	0	0	0	0	0	0	0	0	0	0	0	0	0	0	0	0	0	0	0	0	0	0	0	0	0	0	0	0	0	0	0	0	0	0	0	0	0	0	0	0	0	IISIGTGENQSVLSNNVPYTQPR;LFPHEPIEGK;TAALGVSLITSQYGDK;TAALGVSLITSQYGDKK				3799
Q05166	Q05166	18	18	18	Nucleoporin ASM4	ASM4	sp|Q05166|NUP59_YEAST Nucleoporin ASM4 OS=Saccharomyces cerevisiae (strain ATCC 204508 / S288c) OX=559292 GN=ASM4 PE=1 SV=1	58.792	528	528	0	323.31	142560000	266510000	862680000	185190000	7528500	0	0	174190000	439810000	1219900000	199080000	22016000	8670700	0	167570000	262200000	510550000	201600000	44239000	9680300	0	9	6	12	8	1	0	0	5	10	9	8	2	0	0	5	7	8	7	4	0	0	ALQENGTIFR;FGNSLSNTVNANNYSSNIGNNSINNNNIK;FTPHTVIR;GINPNTFR;GSLIGCIPYSK;IANIEQNHLDNNYNTAETNNK;IFHNHDTGCDENDSTVNK;KYPIFTGESWVK;LPFMQNAGPNSNIPNLLR;LTYNSPSSALR;NAVEQLAGCK;NGTNNISQHGQGNNPSWVNNPK;NTPNVFDK;QNSSSDINQNDDSSSMNATMR;RLDVIDGK;TNRSAYDSK;YPIFTGESWVK;YRNNEPAGFTHK				3800
Q05359	Q05359	11	11	11	Protein ERP1	ERP1	sp|Q05359|ERP1_YEAST Protein ERP1 OS=Saccharomyces cerevisiae (strain ATCC 204508 / S288c) OX=559292 GN=ERP1 PE=1 SV=1	24.723	219	219	0	323.31	866960000	869570000	1280800000	1055000000	1267900000	647310000	33011000	915530000	895070000	1630100000	1676000000	1423500000	750170000	57601000	1363100000	1216500000	1480700000	1610100000	1363400000	857110000	44439000	10	11	11	11	11	8	1	7	8	9	9	9	8	3	7	7	8	9	9	7	3	AQIYDDQLQNYR;ATIDILHAK;DASEAVNSR;GKATIDILHAK;GSASGDLTFLASDSGEHK;GTLFQATYK;ICIQPEAGGWLIK;ICIQPEAGGWLIKAK;IDVEFQVGSDEK;TKIDVEFQVGSDEK;VNVLNSK				3801
Q05468	Q05468	21	21	21	Ribosome quality control complex subunit 1	RQC1	sp|Q05468|RQC1_YEAST Ribosome quality control complex subunit 1 OS=Saccharomyces cerevisiae (strain ATCC 204508 / S288c) OX=559292 GN=RQC1 PE=1 SV=1	83.425	723	723	0	114.43	41135000	24652000	4604300	21821000	54398000	158910000	29429000	27023000	21244000	8019100	2257200	23174000	128580000	45421000	10390000	12501000	12530000	14811000	31255000	113490000	31551000	5	3	2	4	10	15	7	5	3	2	0	4	12	9	2	4	1	2	7	8	3	ALFVFDR;DLSIDGHSAENLELK;DVIQNDVSQWQK;ESIEVVENIK;FEPLNSDLSK;FFQNDFK;FPLLWNR;HHPLQLSELFK;KLDPHTEFK;LAPNGPGMHPQHLK;LLFDDISPESLEDIDSMTSTPVSPQQLK;LLGDHALTK;LQDDNALLESLLSNSNANK;MQDEDLLNQIR;MTSGKSTAGNIQK;NHTAEAAK;RLQDDNALLESLLSNSNANK;SFLSLESDPGFTK;STAGNIQK;TKNDDTNEEGFFTASEPEEASSQPWK;VLWSLSPLEDPLGCR				3802
Q05471	Q05471	56	56	56	Helicase SWR1	SWR1	sp|Q05471|SWR1_YEAST Helicase SWR1 OS=Saccharomyces cerevisiae (strain ATCC 204508 / S288c) OX=559292 GN=SWR1 PE=1 SV=1	174.53	1514	1514	0	323.31	6917900	5971100	23365000	122400000	191120000	109590000	0	0	0	2892000	115600000	113430000	197320000	0	34200000	9251300	22264000	29909000	62250000	30403000	0	1	0	7	25	33	23	0	0	0	2	17	23	20	0	8	3	6	10	13	4	0	AANEEEENHAELDEYEGTAHVDEYMIR;AANLAMREVEIDNDDFDESTEK;AGDFVHTQNENRDDIK;AGDFVHTQNENRDDIKDVEEDAETK;AGGEQDLADLK;ALIFTQMTK;DEEEQLK;DLLGSELPENASGGDK;DLLGSELPENASGGDKPLIADADVAAK;DLTSYHAEEISK;DQVDNSAATFER;DVEEDAETK;DVERTLLK;EFVSLVDYDPTHFNDSESFQK;ENPLPLHEHIAEERYDHIAK;ETDSLQPITSK;EVEIDNDDFDESTEK;FAVQAVK;FLYDDFMSR;FRYDLLTNELFHLR;FVSEHTIESNILK;HVAGAEERK;IEGKQHLSK;IIDTFAVLTPSAVSLDMRK;IIETGQNFGQDK;IIETGQNFGQDKETK;ILRKDEEEQLK;KVSQMIEQHFK;LAILLQQLK;LALGLNDDSSVGENTR;LALGLNDDSSVGENTRLK;LEGTVDMLNFLK;LESIAPLVR;LLAQAEDEDDVK;LSVRDLLGSELPENASGGDKPLIADADVAAK;LTIAFPDK;NLIDLLTK;PGYESLHEYIASFK;QKLEGTVDMLNFLK;RQLDNVVIQEGDFTTDYFSK;SLEDDLTLEEYNK;SLLQYDCGK;SSIIDNELIK;SSIIDNELIKPLQTR;TIITYKPDPISYFYK;TIQTISLLAYLACEK;TPSVGLSALFGK;TSTVVSSETTNEK;VEEPSEAFTIK;VLTYYGSPQQR;VMQNCFEVSNPLHQLQTK;VQEEQLSVVDVPVPSLLR;VSQMIEQHFK;YEHIVYCK;YGHFNGSSTVYDSR;YIDEQRR				3803
Q05473	Q05473	8	8	8	Uncharacterized GTP-binding protein YDR336W	YDR336W	sp|Q05473|MRX8_YEAST MIOREX complex component 8 OS=Saccharomyces cerevisiae (strain ATCC 204508 / S288c) OX=559292 GN=MRX8 PE=1 SV=1	35.614	314	314	0	72.517	39334000	104160000	0	0	0	0	0	50873000	98544000	0	0	0	0	0	44398000	56890000	13090000	16898000	0	0	0	4	6	0	0	0	0	0	3	5	0	0	0	0	0	2	5	0	0	0	0	0	CFLLLAGDK;DHGECGTTLIDTLPEVIFLGGTNVGK;LNDVFNIHYEK;LVLTNSLTSSTSPK;MIDSPGYGFNSSK;TLNCYNVGNR;VMSSGLMDLPTLPR;VTLQYLLERK				3804
Q05497	Q05497	9	9	9	Uncharacterized transporter YDR338C		sp|Q05497|YD338_YEAST Uncharacterized transporter YDR338C OS=Saccharomyces cerevisiae (strain ATCC 204508 / S288c) OX=559292 GN=YDR338C PE=1 SV=1	77.845	695	695	0	67.959	811850000	732890000	1057800000	248790000	270260000	0	0	0	76236000	127400000	99338000	0	0	0	0	0	765090000	1613300000	0	0	0	2	1	5	4	1	0	0	0	0	5	1	0	0	0	0	0	2	1	0	0	0	ELEYDEFMNR;GSVPTIYQEIDENDSEALAELAHSHVTFK;IANFIGAK;IMTYAEILK;ISLGFLPPNK;SAVTDAK;SLTDDFGSNVHEPNPYLGNIDEEPDLYYHDEEDGELSR;TLSEVHPSLR;VSETPELSPQDVDWILHEHER				3805
Q05498	Q05498	8	8	8	rRNA-processing protein FCF1	FCF1	sp|Q05498|FCF1_YEAST rRNA-processing protein FCF1 OS=Saccharomyces cerevisiae (strain ATCC 204508 / S288c) OX=559292 GN=FCF1 PE=1 SV=1	21.61	189	189	0	23.448	88621000	56670000	134240000	188680000	355440000	280270000	54665000	111130000	55797000	164110000	286410000	351360000	431990000	81299000	142420000	67635000	106830000	172870000	189920000	503120000	81100000	5	4	5	4	8	5	2	6	4	4	6	6	3	5	4	2	2	2	3	5	3	CNPLITDCVMAELEK;CYIVATNDAGLK;GMMDCLLAK;GTYADDCLVHR;GTYADDCLVHRVLQHK;IPGIPLMSVGGHAYVIEK;KIPGIPLMSVGGHAYVIEK;TKEDPELTR				3806
Q05506	Q05506	58	58	56	Arginine--tRNA ligase, cytoplasmic		sp|Q05506|SYRC_YEAST Arginine--tRNA ligase, cytoplasmic OS=Saccharomyces cerevisiae (strain ATCC 204508 / S288c) OX=559292 GN=YDR341C PE=1 SV=1	69.524	607	607	0	323.31	474320000	396950000	254900000	298290000	243950000	99080000	1187600000	420200000	389740000	291440000	300440000	250880000	127850000	1149200000	392800000	459390000	394820000	408910000	343900000	171880000	1444600000	35	34	31	34	32	14	61	41	38	39	39	25	18	62	28	37	41	41	37	17	69	ASTANMISQLK;DIEEEGDSIPLEQSTNGK;DLAVQWAEK;DLQHVNFGMVQGMSTR;DLQHVNFGMVQGMSTRK;DPIHHLFDVYVR;DPIHHLFDVYVRINK;DSHPDVNIVDLMR;DVGAAMDRYEK;EDYGSCK;FPCGDFLEK;FREFSIEK;GAVLIDLTK;GDLLIPIPR;GLTHEDK;GTVVFLDNILEETK;INKDIEEEGDSIPLEQSTNGK;ISGVDSSLIFPALEWTNTMER;KGTVVFLDNILEETK;KLSIAEPAVAK;KVIIEFSSPNIAK;LALYGAAR;LGWEVIR;LLGLTPVER;LLGLTPVERM;LLGQYPDVLR;LLGQYPDVLRNAIK;LNIKYDVYSGESQVSK;LSIAEPAVAK;LTHQVSSCYDVLWVAGQTEELATAR;LVIPDILTR;LVIPDILTRK;LVIPDILTRKEDYGSCK;MLSFEGDTGPYLQYAHSR;MNYLGDWGK;NASGITQEK;NYISQELSK;PFHAGHLR;QFGLLAVGFER;QFGLLAVGFERYGNEEALVK;QMGFEWAK;QVLYNGMR;RINNYEFK;RMEDGDEEALK;SDGTTLYLTR;SDGTTLYLTRDVGAAMDRYEK;STIIGGFLANLYEK;SVERNASGITQEK;THEPTTVVTYLFK;VEANGPFIQFFFNPQFLAK;VIIEFSSPNIAK;WINADFSLLK;WINADFSLLKEPAAK;YAQIEHPEEVADLVGISAVMIQDMQGK;YDVYSGESQVSK;YGNEEALVK;YGNEEALVKDPIHHLFDVYVR;YIDTYAR				3807
Q05515	Q05515	21	21	21	Survival factor 1	SVF1	sp|Q05515|SVF1_YEAST Survival factor 1 OS=Saccharomyces cerevisiae (strain ATCC 204508 / S288c) OX=559292 GN=SVF1 PE=1 SV=1	54.367	481	481	0	323.31	156300000	118230000	101660000	113630000	98322000	53767000	384760000	141180000	161670000	133960000	161410000	107530000	55637000	386230000	123820000	157250000	154810000	172510000	140250000	46648000	427120000	11	9	12	9	12	7	16	9	11	10	12	10	7	21	10	12	14	7	9	6	24	AWNFMFFHSEK;DYIHSVADR;DYIHSVADRVK;EDEKEDEEEEEYK;EEDPAISTFIMAFQGMK;EVLAMTTNNLVEHLNSEIDSVGWK;GGISAVTGMAEPEYGK;ICAVVEGPLNNLVER;IDVMGEIPSFVK;IFDSKNPEDLNIWTSTK;IGDDPATYYGNNINEPWGSMR;ISAGIITDDK;NACHGTIK;NIVSGVAGTK;NIVSGVAGTKPFIYQYADPK;NPEDLNIWTSTK;NVAEENK;PFIYQYADPK;SSTLQINGGEK;VKDEQLESENGTEQALQGEDEK;YSAVLMEFTTPK				3808
Q05518	Q05518	29	29	28	Protein PAL1	PAL1	sp|Q05518|PAL1_YEAST Protein PAL1 OS=Saccharomyces cerevisiae (strain ATCC 204508 / S288c) OX=559292 GN=PAL1 PE=1 SV=1	54.995	499	499	0	323.31	166330000	157520000	172240000	128520000	38431000	126960000	10639000	152060000	193000000	175480000	153370000	106410000	151930000	51678000	179950000	133730000	130940000	135510000	85398000	41837000	5129800	13	15	18	16	3	9	4	12	10	14	11	8	9	6	12	11	13	23	12	5	1	AAPVLAFPVDGPNSTIGGASTK;AAPVLAFPVDGPNSTIGGASTKK;AHSYHNR;ANVGNVQQMDAK;DNYDVGHSNEGVRR;EASSSSTPSKK;EHSNSGTYISR;EHSNSGTYISRR;GGDTQDAIK;LDVTGLFGGSFHHDGPFDAVTPHR;LGLGGSGDSNAPMTGVR;LGLGGSGDSNAPMTGVRR;NATVDSSINQYK;NATVDSSINQYKNDSQFQEWAK;NDSQFQEWAK;NHPTAKEEK;NPFLDDVSSATDFR;NPFLDDVSSATDFRR;NVDTIDK;RGGDTQDAIK;SALDEVFGRDDTDDSDIYQYSSQTLR;SALDEVFGRDDTDDSDIYQYSSQTLRR;SNYTTDFDGQDDHNEDEEDVYLGVR;SNYTTDFDGQDDHNEDEEDVYLGVRYNEPNMK;TELVHGPVTAGLGSSTFLDGAPASSAAIR;TELVHGPVTAGLGSSTFLDGAPASSAAIRNDIK;TNSFDMPQLNTR;YLEESDVSTVGNTR;YNEPNMK				3809
Q05521	Q05521	6	6	6	Diacylglycerol pyrophosphate phosphatase 1	DPP1	sp|Q05521|DPP1_YEAST Diacylglycerol pyrophosphate phosphatase 1 OS=Saccharomyces cerevisiae (strain ATCC 204508 / S288c) OX=559292 GN=DPP1 PE=1 SV=1	33.514	289	289	0	112.1	25186000	68348000	178700000	180300000	124930000	58093000	0	54591000	83879000	309240000	205920000	133630000	59161000	0	0	14320000	90846000	81504000	57081000	0	0	1	2	5	7	4	3	0	1	2	4	5	6	3	0	1	0	2	3	2	0	0	CQPVEGLPLDTLFTAK;IFPPIDDPLPFKPLMDDSDVTLEEAVTHQR;IPDEELHPLSDEGM;LRPDFLDR;QFYINDLTISHPYATTER;TPFNIGAK				3810
Q05530	Q05530	6	6	6	Glutaredoxin-like protein YDR286C	YDR286C	sp|Q05530|YD286_YEAST Glutaredoxin-like protein YDR286C OS=Saccharomyces cerevisiae (strain ATCC 204508 / S288c) OX=559292 GN=YDR286C PE=3 SV=1	13.421	114	114	0	28.358	118360000	202700000	50384000	0	0	0	0	119190000	135490000	53591000	0	0	0	0	128280000	152550000	54321000	0	0	0	0	4	3	2	0	0	0	0	5	6	4	0	0	0	0	4	4	5	0	0	0	0	AVSLEIVNITDRR;EVIDDVFERK;EYCFDIPVLHIEK;ILHFLEEDDISDK;LTFFSKPNCGLCDQAK;PNCGLCDQAK				3811
Q05533	Q05533	5	5	5	Inositol monophosphatase 2	INM2	sp|Q05533|INM2_YEAST Inositol monophosphatase 2 OS=Saccharomyces cerevisiae (strain ATCC 204508 / S288c) OX=559292 GN=INM2 PE=1 SV=1	32.092	292	292	0	4.9462	0	0	0	0	0	0	28314000	0	0	0	0	0	0	22576000	0	0	0	0	17679000	0	0	0	0	0	0	0	0	3	0	0	0	0	0	0	2	0	0	0	0	1	0	1	ANGVDLVTALDK;FIGEETYVK;GNGAFLNDQEIK;NLLSESGAFVHGFR;SHAGTNFCSYDDK				3812
Q05541	Q05541	12	12	12	Non-structural maintenance of chromosome element 3	NSE3	sp|Q05541|NSE3_YEAST Non-structural maintenance of chromosome element 3 OS=Saccharomyces cerevisiae (strain ATCC 204508 / S288c) OX=559292 GN=NSE3 PE=1 SV=1	33.964	303	303	0	21.263	13932000	0	41635000	75498000	88627000	36825000	19540000	27424000	23275000	49211000	81344000	109450000	52502000	32641000	32823000	20264000	65465000	94284000	99247000	68795000	0	1	0	2	7	6	2	1	2	2	3	5	11	3	0	2	1	5	7	6	3	0	FILLNNVPHSK;FLETFGIPSDGSK;GESQNSIITR;LQSVIHEAAREENIAK;LSTDRDLVYK;LVQEIMGLEK;MSSIDNDSDVDLTEDLAVAK;NNILHQELIK;SDTDGEVISYR;SLHDDIIK;SMPEPLGHR;TQAELGLESLEK				3813
Q05543	Q05543	15	15	15	Regulator of Ty1 transposition protein 103	RTT103	sp|Q05543|RT103_YEAST Regulator of Ty1 transposition protein 103 OS=Saccharomyces cerevisiae (strain ATCC 204508 / S288c) OX=559292 GN=RTT103 PE=1 SV=1	46.488	409	409	0	208.4	79600000	7472600	2913900	41484000	81179000	194960000	64092000	77267000	23575000	28823000	31408000	73616000	220120000	52470000	97967000	36515000	20305000	41813000	77830000	289000000	61702000	10	4	3	10	9	12	11	9	3	4	3	9	11	5	6	8	4	7	11	15	10	DIINESILK;IIQFQDSFGK;INQEFPR;LNTLEDSQESISSASK;LQSTLDDEK;MHHNVCAMK;MPFSSEQFTTK;NSTHNPSDNQFGMK;NYDDRSNDSNYGVTNISTTDK;PFSSEQFTTK;QVVNDIER;RTHDMIGHDDANDIPEK;SSDELDPSSSVYEENFK;TESSPVEALVLPQK;VAAEVLGR				3814
Q05549	Q05549	11	11	11	Putative ATP-dependent helicase HRQ1	HRQ1	sp|Q05549|HRQ1_YEAST ATP-dependent helicase HRQ1 OS=Saccharomyces cerevisiae (strain ATCC 204508 / S288c) OX=559292 GN=HRQ1 PE=1 SV=1	123.55	1077	1077	0	14.041	0	0	0	0	10188000	8729400	0	0	0	0	0	0	19606000	4959400	0	0	0	0	0	20741000	14984000	0	0	0	1	1	1	1	0	0	0	0	1	1	1	0	0	0	0	0	1	0	AFEHIDDIIESSLR;ANLDPFSELTNLAQK;DDTHTNEIIKK;DMFGINEVTLIHEDGSPTGAK;DVDDQNQTQK;HVVPTFK;IFDFNNGGFQQK;LIFYDSK;LIFYDSKGGK;NIIIEEIEASR;VETVIPVSEHVNFSDDFK				3815
Q05567	Q05567	35	35	35	Sphingosine-1-phosphate lyase	DPL1	sp|Q05567|SGPL_YEAST Sphingosine-1-phosphate lyase OS=Saccharomyces cerevisiae (strain ATCC 204508 / S288c) OX=559292 GN=DPL1 PE=1 SV=1	65.565	589	589	0	323.31	435660000	604370000	1223000000	556910000	112090000	0	0	456560000	574000000	1040700000	493500000	124070000	53072000	0	566660000	615030000	953420000	496270000	160530000	9986800	0	29	23	45	26	19	0	0	27	30	42	31	14	1	0	26	30	32	30	21	0	0	AAYYFGMK;GITEPEIIAPVTAHAGFDK;GSSVIMYR;GWHFNALQK;HVELDPTTYQVDLGK;IAIHGYLR;KMESEVVSMVLR;KYIQENIPDLNIMGNPR;LGPGEDTATK;LIVGFLDALYK;LNDLIPHTQWK;LRHVELDPTTYQVDLGK;LSAHVVDEICDILR;MESEVVSMVLR;MFNAPSDTGCGTTTSGGTESLLLACLSAK;MYALHHR;NLPLLDFR;NLPLLDFRVPGVTSISCDTHK;NTILLVGSAPNFPHGIADDIEGLGK;PSPDGTSALYGVAGSVK;PVALHMAFTR;QSIEDELIR;SDSQLMNFPQLPSNGIPQDDVIEELNK;SESNSKPSPDGTSALYGVAGSVK;TLNIHELSDR;TLNIHELSDRLSK;TTVQELK;VKQSIEDELIR;VPGVTSISCDTHK;VSGAVYHGGDDLIHLQTIAYEK;WLLDSPFLR;YCVANQLHPDVFPAVR;YCVANQLHPDVFPAVRK;YIQENIPDLNIMGNPR;YSVISFSSK				3816
Q05568	Q05568	13	13	13	Peroxisome biogenesis factor 10	PEX10	sp|Q05568|PEX10_YEAST Peroxisome biogenesis factor 10 OS=Saccharomyces cerevisiae (strain ATCC 204508 / S288c) OX=559292 GN=PEX10 PE=1 SV=1	39.098	337	337	0	31.566	0	0	6996500	28313000	10366000	0	0	10511000	8892600	27924000	45614000	10536000	0	0	24250000	21524000	21489000	28940000	14289000	0	0	0	0	1	3	2	0	0	1	1	2	3	2	0	0	2	2	3	4	2	0	0	DEQIQGLLIMK;ELSIFAK;ERPECPLCR;ESKIEDTESVAAFCK;ESQLTHINLSDK;FPFADAPSIVQAHQK;IEDTESVAAFCK;NEANFREEGSQK;NQLPFIPEASRK;QHCQPQEILVLRQ;SEHESIEGIPK;SSVGLQER;SSVGLQERSEHESIEGIPK				3817
Q05580	Q05580	45	45	45	E3 ubiquitin-protein ligase HEL2	HEL2	sp|Q05580|HEL2_YEAST E3 ubiquitin-protein ligase HEL2 OS=Saccharomyces cerevisiae (strain ATCC 204508 / S288c) OX=559292 GN=HEL2 PE=1 SV=1	72.755	639	639	0	323.31	54333000	43149000	62040000	181490000	269930000	200160000	19788000	67997000	58386000	94523000	260460000	381410000	236810000	27370000	64379000	52345000	72776000	129690000	206180000	198870000	38693000	14	8	10	26	30	29	5	13	12	17	27	31	23	8	10	9	15	19	22	22	9	DELELQAHILQEHGNILK;DEQVCDFGSFK;DEQVCDFGSFKK;DYNQLFDHFK;ELNTTSGGNK;ENVTPTR;ERDDYDLPSISSLPGSSSGSR;ERDDYDLPSISSLPGSSSGSRTDVR;FFCPLSK;FFCPLSKDEQVCDFGSFK;FFCPLSKDEQVCDFGSFKK;FFQSELSTFISAPSR;FSSYNEDYSK;GHPMCAFCSGK;GHWGGTNDGGSAGAALGVR;GNSEGFK;GSSSTSLNNSK;HAFPCELEIFTQNQLR;HSHYVCTVQTCLDNK;IDGDISDKYNFCEKNEK;LSAEKLLESYK;LTYVSLTPCHHK;MICLICATHK;MNPASPQYFK;NNLSAEPNLTTSSADDTDEENELCVICAR;PNADVYLLIHNLAETFPK;QLLFHIGV;QTSLPSLSSDSSLSMSIGR;RFYSDDELYIHMR;SASSPEESRLR;SCLICRTENEEVMFTDRIDGDISDK;SLNLPQLPPPK;SPSASYDPFATTVK;SPSASYDPFATTVKK;SSTQDTNVHDNLR;SSTQDTNVHDNLRELNTTSGGNK;TCHICGFR;TENEEVMFTDRIDGDISDK;TSTNTVAFSPTYLESK;TSTNTVAFSPTYLESKK;VQIPGLNRPQIADPK;YNNLNAIYEQR;YNNLNAIYEQREQTLAR;YYLENSK;YYLENSKEDFNK				3818
Q05583	Q05583	9	9	9	Cytosolic iron-sulfur protein assembly protein 1	CIA1	sp|Q05583|CIAO1_YEAST Cytosolic iron-sulfur protein assembly protein 1 OS=Saccharomyces cerevisiae (strain ATCC 204508 / S288c) OX=559292 GN=CIA1 PE=1 SV=1	37.274	330	330	0	43.232	11735000	0	0	13545000	0	0	33462000	0	0	0	9893800	7459200	0	35625000	0	14551000	24730000	37106000	32789000	0	18495000	1	1	0	1	0	0	5	0	0	0	0	1	0	4	0	0	1	1	2	0	1	GVAWSNDGYYLATCSR;GVAWSNDGYYLATCSRDK;HVIWHPSEALLASSSYDDTVR;IWSFDFSQGILATGSTDRK;LCSGSDDSTVR;LCSGSDDSTVRVWK;YDDFTLIDVLDETAHK;YDDFTLIDVLDETAHKK;YMGDDEDDQQEWVCEAILPDVHK				3819
Q05584	Q05584	25	25	25	Hydroxyacylglutathione hydrolase, cytoplasmic isozyme	GLO2	sp|Q05584|GLO2_YEAST Hydroxyacylglutathione hydrolase, cytoplasmic isozyme OS=Saccharomyces cerevisiae (strain ATCC 204508 / S288c) OX=559292 GN=GLO2 PE=1 SV=1	31.326	274	274	0	167.12	53045000	14810000	14600000	18259000	16402000	1401000	138510000	26527000	58484000	14046000	26372000	8491700	0	141920000	11311000	20903000	42582000	47128000	48425000	3251000	110470000	6	6	2	3	4	0	10	4	8	3	3	2	1	13	1	2	7	6	5	0	11	AAGDTNNSWDR;AAGDTNNSWDRAQIMDK;ALDELEQFCSK;CIFTGDTLFTAGCGR;DEVEFNPFMR;DEVEFNPFMRLEDPK;DPTTDER;DPTTDERCIFTGDTLFTAGCGR;DSICYYVK;DSICYYVKDPTTDER;FTLKDEVEFNPFMR;HEVTAGR;ISVEAIVNTHHHYDHADGNADILK;IYPQVGENK;KLHLGDLEITCIR;LHLGDLEITCIR;MRWESGGVNYCYLLSDSK;NPTSKVEVIGGSK;SWLIDPAEPPEVLPELTEDEK;TRVYPGHEYTSDNVK;VEVIGGSK;VTIIPENLK;VTIIPENLKK;VYPGHEYTSDNVK;WESGGVNYCYLLSDSK				3820
Q05635	Q05635	12	12	12	Ribonuclease H2 subunit B	RNH202	sp|Q05635|RNH2B_YEAST Ribonuclease H2 subunit B OS=Saccharomyces cerevisiae (strain ATCC 204508 / S288c) OX=559292 GN=RNH202 PE=1 SV=1	39.483	350	350	0	37.481	29638000	0	0	45967000	103650000	68995000	41222000	0	18914000	0	53028000	84962000	108490000	68604000	0	9765500	22307000	15962000	28627000	45215000	27342000	2	0	1	4	7	6	3	4	2	0	7	7	5	7	1	0	2	1	3	6	6	AAYHNLLTFSPTMDSGCLNPDIK;DYHDFLTDNHDK;GAIDGFFK;GPSYSHEEDLANDK;IELFENINGK;ITSAMITQFLLGK;LIILPDDYETSK;NWENISLSR;PRIELFENINGK;STFIVNTSDPTDGYVFNSSK;TINTFTLPPPSNITSK;TVSNIGGEER				3821
Q05636	Q05636	17	17	17	Exosome complex component RRP45	RRP45	sp|Q05636|RRP45_YEAST Exosome complex component RRP45 OS=Saccharomyces cerevisiae (strain ATCC 204508 / S288c) OX=559292 GN=RRP45 PE=1 SV=1	33.962	305	305	0	118.61	75393000	69605000	77713000	90176000	115100000	234790000	81473000	91845000	64385000	65327000	101390000	109440000	226660000	88344000	88729000	71157000	81933000	111100000	162130000	247430000	105930000	5	5	4	7	10	13	12	6	4	6	9	7	14	11	7	7	9	12	9	11	9	AGGLPMDALTLMK;AKDIEISASESK;CCHEAYSIIEK;DGVLTVTLNK;DIEISASESK;EELLRDGVLTVTLNK;EFGDVSVK;FILEALR;GETNSEISIIDATLK;ITDQILQLLK;ITDQILQLLKEDSEK;NREVVQVSK;RSGALDVEGLCIVAGSK;SFDQFRDVEITFGK;SGALDVEGLCIVAGSK;YAAMLTSENAR;YAAMLTSENAREI				3822
Q05648	Q05648	10	10	10	Uncharacterized protein YDR282C	YDR282C	sp|Q05648|MRX10_YEAST MIOREX complex component 10 OS=Saccharomyces cerevisiae (strain ATCC 204508 / S288c) OX=559292 GN=MRX10 PE=1 SV=1	47.172	414	414	0	23.391	0	36663000	19263000	0	0	0	0	0	44374000	10477000	0	0	0	0	48072000	63992000	0	0	0	0	0	1	2	1	0	0	0	0	0	4	1	0	0	0	0	4	4	0	0	0	0	0	ALISLLNER;INILNSK;LDYSTDECR;NCIVPIVK;QENGRDILEDSLSK;SCITITTGEGYDLK;STNLAVLEEAMEK;TITENISK;YLDIGPR;YSSYCSEPTNDDLDATK				3823
Q05672	Q05672	16	16	16	RNA-binding suppressor of PAS kinase protein 1	RBS1	sp|Q05672|RBS1_YEAST RNA-binding suppressor of PAS kinase protein 1 OS=Saccharomyces cerevisiae (strain ATCC 204508 / S288c) OX=559292 GN=RBS1 PE=1 SV=1	51.956	457	457	0	323.31	58577000	35443000	47789000	84178000	89322000	66323000	31339000	55589000	47540000	45523000	74410000	101570000	80053000	16149000	39872000	7980200	75380000	76772000	85012000	45485000	43738000	7	7	4	9	9	8	4	6	2	6	10	6	5	2	6	3	6	10	12	3	6	ASVEGSPSSRDTDSVEMK;DQKIEIDDK;ERLYEQR;EVGNECDYK;EVGNECDYKIDGNTR;IEGKPLLQELQLNK;KPEECASSSESIEK;LLSHQIAEYHNLNHVLAR;NSYSGAIPK;NWGLTPAMETGLFQKPQDR;PLLQELQLNK;SSTDLEQERIEK;TPNSNLTANSNK;TQDSCVILFK;TQDSCVILFKGENFQK;YHHFQGK				3824
Q05676	Q05676	3	3	3	Protein SOM1, mitochondrial	SOM1	sp|Q05676|SOM1_YEAST Protein SOM1, mitochondrial OS=Saccharomyces cerevisiae (strain ATCC 204508 / S288c) OX=559292 GN=SOM1 PE=1 SV=1	8.4154	74	74	0	4.5766	0	0	0	0	0	0	0	0	0	0	0	0	0	0	20652000	21548000	0	0	0	0	0	0	0	0	0	0	0	0	0	0	0	0	0	0	0	1	1	0	0	0	0	0	ELVQWECQFK;GAEYVCSPFK;RLFEHCIAPDK				3825
Q05775	Q05775	23	23	23	Eukaryotic translation initiation factor 3 subunit J	HCR1	sp|Q05775|EIF3J_YEAST Eukaryotic translation initiation factor 3 subunit J OS=Saccharomyces cerevisiae (strain ATCC 204508 / S288c) OX=559292 GN=HCR1 PE=1 SV=1	29.564	265	265	0	323.31	710680000	388760000	250460000	288440000	477480000	1049600000	724700000	486930000	300450000	209430000	316760000	352230000	902530000	724840000	483000000	358630000	337520000	352850000	416610000	1150700000	678410000	14	8	6	12	10	21	19	11	9	6	12	16	14	23	7	6	6	12	7	13	12	AEMESDLNNAADLFAGLGVAEEHPR;AEMESDLNNAADLFAGLGVAEEHPRAR;ALLDIDTLDEK;ALTAAITPMNK;ALTAAITPMNKK;DTPIETHPLFNAETK;DTPIETHPLFNAETKR;DVAKPMSIESIR;EQEEQALK;ESSADRALLDIDTLDEK;EYQDLRK;GGTATGGAGK;KAEMESDLNNAADLFAGLGVAEEHPR;KAEMESDLNNAADLFAGLGVAEEHPRAR;KSPLNYSSSLAIDLIR;PMSIESIR;PMSIESIRQTVATLNVLIK;QTVATLNVLIK;REYQDLRK;SPLNYSSSLAIDLIR;SPLNYSSSLAIDLIRDVAK;TNLGGAFK;TNLGGAFKK				3826
Q05777	Q05777	7	7	7	Cell wall protein YLR194C	YLR194C	sp|Q05777|NCW2_YEAST Cell wall biogenesis protein NCW2 OS=Saccharomyces cerevisiae (strain ATCC 204508 / S288c) OX=559292 GN=NCW2 PE=1 SV=1	25.762	254	254	0	323.31	0	0	0	0	0	0	0	0	0	0	0	0	0	0	0	0	0	0	0	0	0	0	0	0	0	0	0	0	0	0	0	0	0	0	0	0	0	0	1	0	0	0	ACSILFTTLITLAAAQK;DSGSLDGQNSEDSSQK;EAQESASTVVSTGK;ESSNSQEITPTTTK;SLVQTSNVVSNTYAVAPSTTVVTTDAQGK;SSSGSSSKPESSTK;STYTTTSGSTVETLTTTYK				3827
Q05778	Q05778	10	10	10	Proteasome chaperone 1	PBA1	sp|Q05778|POC1_YEAST Proteasome chaperone 1 OS=Saccharomyces cerevisiae (strain ATCC 204508 / S288c) OX=559292 GN=PBA1 PE=1 SV=2	30.695	276	276	0	57.486	45048000	25555000	12755000	20451000	13358000	3475500	75757000	31564000	32228000	14913000	25939000	12703000	0	78569000	28288000	19846000	28433000	37008000	35057000	3596700	80666000	9	5	2	3	3	1	15	6	6	3	4	3	0	9	4	4	4	5	7	1	8	CLVAPSEGPNGFEK;HLLDLPEISK;HSWNYDENFPNEVDPDQK;IMNPLFPK;NLLQLTSIGEIK;NLQSLEVCPVPK;QWNDLPEPK;SPSLPQSSGK;VEFPQDLDVPQYSTAVITTK;YSEECYR				3828
Q05779	Q05779	9	9	9	Ubiquinone biosynthesis protein COQ9, mitochondrial	COQ9	sp|Q05779|COQ9_YEAST Ubiquinone biosynthesis protein COQ9, mitochondrial OS=Saccharomyces cerevisiae (strain ATCC 204508 / S288c) OX=559292 GN=COQ9 PE=1 SV=1	29.958	260	260	0	37.995	192480000	283960000	92370000	0	0	0	0	182000000	268820000	90821000	0	0	0	0	234540000	279430000	79810000	0	0	0	0	6	12	7	0	0	0	0	10	9	7	0	0	0	0	5	9	5	0	0	0	0	DHHDSAWYAK;ETFTFAK;FVPEHGFSER;LFMAQDK;LPSLEHLLLK;LSDDMIYFSNEK;LTEGINPDVTPQYK;LTEGINPDVTPQYKLPSLEHLLLK;VLSLALQK				3829
Q05785	Q05785	24	24	21	Epsin-2	ENT2	sp|Q05785|ENT2_YEAST Epsin-2 OS=Saccharomyces cerevisiae (strain ATCC 204508 / S288c) OX=559292 GN=ENT2 PE=1 SV=1	71.806	613	613	0	250.16	100060000	106040000	96380000	75946000	53567000	23472000	74506000	129110000	86550000	105180000	67321000	38372000	6067300	47814000	88467000	79712000	68454000	61498000	56742000	20804000	58334000	5	5	8	7	5	1	7	10	9	12	11	3	1	4	4	7	5	4	3	1	5	DATANDSRTPSIDTLDDLAQR;EFRHENESGFDEGQIIR;ELAQYDDEDPDFQAALQLSK;ELAQYDDEDPDFQAALQLSKEEEELK;ELVSLLNDEER;ELVSLLNDEERLREER;ENFYVIK;FGSENCVLWCR;GYSSTQVLVR;ITAQEDEQR;QEQQHAQLQR;QLQELQR;QQEEARQQQEQLK;QQQEEAQLHQK;QQQEQLK;QVTNEPK;RQEEAQLQQQQAQLLQQQAQFQQQQPLK;SLTVLDYLVR;SNPHDSSPSYQDDLEK;TGNQSISDK;TGTFINSQGTGYK;TPSIDTLDDLAQR;YSDLNTLLATGTGIDTFGNTGEAR;YSDLNTLLATGTGIDTFGNTGEARIPAQHTK				3830
Q05787	Q05787	25	25	25	ERAD-associated E3 ubiquitin-protein ligase component HRD3	HRD3	sp|Q05787|HRD3_YEAST ERAD-associated E3 ubiquitin-protein ligase component HRD3 OS=Saccharomyces cerevisiae (strain ATCC 204508 / S288c) OX=559292 GN=HRD3 PE=1 SV=1	95.48	833	833	0	228.74	146510000	220460000	408990000	212980000	498660000	0	0	176590000	210320000	363770000	133850000	0	0	0	251480000	232490000	271640000	145360000	12840000	0	0	5	12	15	14	4	0	0	9	9	15	9	1	0	0	8	8	12	12	0	0	0	AAQLGNLK;ALLYYQR;AMALYQGAALK;AQGPIGR;DIAEQLRK;EFQPHVDNLDPLQVFYYVR;FAFNGNDGNINGDEDDEDASERR;FAFNGNDGNINGDEDDEDASERRIIR;GLNSVPSSTVR;HLLNTIAK;ISDFESGLLGK;IYYAALNDYK;LATSFPEEK;NEAIMAPK;NLLELTYK;NYQSIWQNEITDSQR;PSSPLNPNEDTQHSK;RYYDQVSEHDHR;SSVENTAYLFK;SWLTWITR;TAFAALINDR;TFVDKNEAIMAPK;TLAISYYTR;TQANNGIVEFQLSK;YYSGFNVPR				3831
Q05788	Q05788	16	16	16	Purine nucleoside phosphorylase	PNP1	sp|Q05788|PNPH_YEAST Purine nucleoside phosphorylase OS=Saccharomyces cerevisiae (strain ATCC 204508 / S288c) OX=559292 GN=PNP1 PE=1 SV=1	33.755	311	311	0	158.46	44102000	22470000	18068000	20084000	0	0	128740000	30767000	35800000	0	0	13648000	0	145910000	11809000	19464000	17947000	34707000	18356000	0	112610000	5	2	1	2	0	0	11	3	2	1	1	1	0	7	2	1	2	4	2	0	5	AAAYISAILEPHFK;ATHAEVLENGK;DNPPPVTVPYQDIPGFK;DNPPPVTVPYQDIPGFKK;FLALSDAYDLELRK;IQRPLHEGTYTFVSGPTFETR;LHGYEGNTLFETTFPIR;LSRDNPPPVTVPYQDIPGFK;MLGGDAVGMSTVPEVIVAR;NLIVTNAAGGINAK;NTTNFEPPR;NTTNFEPPRTLIICGSGLGGISTK;SDILNVSQQR;SDILNVSQQREAITK;TLIICGSGLGGISTK;VLNHMGHVR				3832
Q05789	Q05789	8	8	8	Autophagy-related protein 38	ATG38	sp|Q05789|ATG38_YEAST Autophagy-related protein 38 OS=Saccharomyces cerevisiae (strain ATCC 204508 / S288c) OX=559292 GN=ATG38 PE=1 SV=2	25.975	226	226	0	7.6843	22016000	14312000	26635000	0	0	0	0	0	14447000	10955000	0	0	0	0	0	0	16451000	0	0	0	0	2	0	1	0	0	0	0	0	0	1	0	0	0	1	0	0	0	0	0	0	0	ELVLYEQK;ELVLYEQKK;EYGMKIDEITK;INLRLEQFK;IQELELLIEK;LQFNLNNDIQLK;LSSDVTQAIDLLK;SPINGISNAR				3833
Q05791	Q05791	14	14	14	Cell division cycle protein 123	CDC123	sp|Q05791|CD123_YEAST Cell division cycle protein 123 OS=Saccharomyces cerevisiae (strain ATCC 204508 / S288c) OX=559292 GN=CDC123 PE=1 SV=1	41.851	360	360	0	17.837	29785000	19653000	26654000	37080000	12692000	0	44356000	16365000	19980000	0	13882000	10599000	0	44487000	0	13908000	10114000	62017000	52323000	0	56595000	1	1	1	1	1	0	6	1	2	0	1	1	0	4	0	1	1	4	1	0	6	AQVEHCSYSFWSSLYPK;DALNELGAVAPK;DATWILPNNTMK;DLIDEIVHDVVLPK;EHSENHVPQDLVEASLNPEAIRELTQK;FIQYLEQDGIKLPQEENSR;GCVDGDDIK;IFIVDINPFARK;LPQEENSR;NAHIVGATQR;NDVEDYELR;NDVEDYELRLVTR;QWCDMNPALEFR;SSQEYTTFIDIPVTR				3834
Q05809	Q05809	5	5	5	Cytochrome oxidase assembly factor 4	COA4	sp|Q05809|COA4_YEAST Cytochrome oxidase assembly factor 4 OS=Saccharomyces cerevisiae (strain ATCC 204508 / S288c) OX=559292 GN=COA4 PE=1 SV=2	11.239	96	96	0	26	44745000	87009000	33193000	0	0	0	0	20840000	36402000	0	0	0	0	0	66182000	83580000	19692000	0	0	0	0	1	1	1	0	0	0	1	2	3	0	0	0	0	0	2	1	1	0	0	0	0	EVQEDEDPDVWDTR;QALEEYK;QALEEYKEVQEDEDPDVWDTR;SETGETSEYYK;VSTVDVDGTTSK				3835
Q05812	Q05812	27	27	27	Meiotic sister-chromatid recombination protein 3	MSC3	sp|Q05812|MSC3_YEAST Meiotic sister-chromatid recombination protein 3 OS=Saccharomyces cerevisiae (strain ATCC 204508 / S288c) OX=559292 GN=MSC3 PE=1 SV=1	80.529	728	728	0	111.53	357770000	255290000	238880000	75021000	56810000	0	0	389080000	279700000	246170000	125620000	11771000	32462000	0	415130000	377160000	115880000	55224000	0	0	0	13	13	9	5	5	1	0	11	11	9	7	1	2	0	13	15	6	4	0	0	1	ANSITVK;AVDPVPEPK;EMYDQALK;EQGEQTPVTR;INGYEYVETTTTTK;KPLTEAEMYLK;LSTSSAAPPTSR;NAEESFPAASISEGVTTAK;NLVPLGDSQR;RNVYHTDAASDNASAPLGSNK;SANTGLTDK;SAPHEVHNHSVSTHFK;SGEYHLHPPGYTTNGSR;SHSLVSHAPSIPR;SNVEVQPK;SPELQDNLK;SPQLSAAAASAASAASPDRTNYSR;SSSDSPTATANLVK;TIQAQTQDPPTK;TRSPELQDNLK;TTQVTDPSGR;TTQVTDPSGRTQSITK;VLQFSQENYGYQHK;VLQFSQENYGYQHKK;YDYYYQNHEDYNK;YYNSHGIQPEAVDNSTTAAK;YYNSHGIQPEAVDNSTTAAKPR				3836
Q05827	Q05827	1	1	1	Protein HOR7	HOR7	sp|Q05827|HOR7_YEAST Protein HOR7 OS=Saccharomyces cerevisiae (strain ATCC 204508 / S288c) OX=559292 GN=HOR7 PE=1 SV=1	5.5733	59	59	0.00044504	2.9897	39951000	66609000	68190000	22935000	0	0	0	127900000	120960000	203180000	54545000	28360000	0	0	0	0	0	0	0	0	0	1	1	1	1	0	0	0	1	1	1	1	1	0	0	0	0	0	0	0	0	0	NAAQPIAGLNNGK				3837
Q05854	Q05854	16	16	16	Uncharacterized transcriptional regulatory protein YLR278C		sp|Q05854|YL278_YEAST Uncharacterized transcriptional regulatory protein YLR278C OS=Saccharomyces cerevisiae (strain ATCC 204508 / S288c) OX=559292 GN=YLR278C PE=1 SV=1	151.28	1341	1341	0	181.48	24719000	0	30426000	63341000	79864000	61276000	0	0	0	13259000	63323000	74846000	67642000	0	31319000	25794000	48780000	40470000	50409000	60489000	0	1	0	5	5	8	6	0	0	0	1	5	8	5	0	1	2	4	4	7	3	0	AISSGDTLHDSNSANAANLSNSNDK;CGPDSSELIFMASSVAK;DQYTIFLEK;ELQDSSIGAGAGAATSLNDMTIIKPISTSNSNVDAGDANEFRK;ESEINLPLFNNDSFYTK;FFEDLEVWRK;GQAEEHAGFVENSQVDLAEQEK;GVHAAAPSTNDHGVQFINQSLK;IESQFVETLQLLK;LPSCTACLK;NNNVTMENDVERPIQDQYIVK;PIQDQYIVK;PISTSNSNVDAGDANEFRK;QSIDQLPLVRK;RELELAGNRTDVLLQDK;SFLDTFFTR				3838
Q05863	Q05863	2	2	2	Uncharacterized peptide chain release factor-like protein YLR281C, mitochondrial	YLR281C	sp|Q05863|YL281_YEAST Uncharacterized peptide chain release factor-like protein YLR281C, mitochondrial OS=Saccharomyces cerevisiae (strain ATCC 204508 / S288c) OX=559292 GN=YLR281C PE=1 SV=1	18.197	155	155	0.0021964	2.2831	0	0	0	0	0	0	0	0	0	0	0	0	0	0	0	0	0	0	0	0	0	0	1	0	0	0	0	0	0	0	0	0	0	0	0	0	0	0	0	0	0	0	FTPEMEAQCTEK;VQLRHEPTGIVVECQETR				3839
Q05867	Q05867	9	9	9	Uncharacterized protein YLR283W, mitochondrial	YLR283W	sp|Q05867|YL283_YEAST Uncharacterized protein YLR283W, mitochondrial OS=Saccharomyces cerevisiae (strain ATCC 204508 / S288c) OX=559292 GN=YLR283W PE=1 SV=1	36.574	314	314	0	12.804	28338000	44516000	0	0	0	0	0	36471000	74375000	29171000	0	0	0	0	52963000	44648000	36463000	32220000	0	0	0	1	2	0	0	0	0	0	2	5	2	0	0	0	0	3	4	0	1	0	0	0	DTQLNEHHLQLLK;ERPGLQEPEEPEILAPK;ERPGLQEPEEPEILAPKEDIDTTFPQDQHDID;FAIQNSR;HSIGLLDRFSEDFITQGNGLK;LEFNNQK;LNDCSNKIQTK;NIQLSDLSSSPLSK;QSHLFSSLETELK				3840
Q05871	Q05871	12	12	12	3,2-trans-enoyl-CoA isomerase	ECI1	sp|Q05871|ECI1_YEAST 3,2-trans-enoyl-CoA isomerase OS=Saccharomyces cerevisiae (strain ATCC 204508 / S288c) OX=559292 GN=ECI1 PE=1 SV=1	31.698	280	280	0	20.72	0	4877900	11159000	29155000	4703200	0	0	11896000	8440900	32405000	20776000	64457000	0	0	51768000	33883000	29305000	39443000	27612000	0	0	1	0	2	6	2	0	0	1	2	5	4	5	0	0	5	2	4	3	3	0	0	ANSVEVNESLK;AQGDDTNKYPSETSK;FFSSGADFK;GLYLPSCLGMK;NFNMPSSNAEAFNAK;NVYVTDAFIK;SNHIDAFNK;SQEIRQNEK;VLEELREK;WVSNFVAR;YDIMCENGFISK;YWVDGEPLK				3841
Q05874	Q05874	4	4	4	Protein N-methyltransferase NNT1	NNT1	sp|Q05874|EFM7_YEAST Protein N-terminal and lysine N-methyltransferase EFM7 OS=Saccharomyces cerevisiae (strain ATCC 204508 / S288c) OX=559292 GN=NNT1 PE=1 SV=1	29.632	261	261	0.00022507	3.688	51693000	47492000	30323000	34107000	17891000	14539000	133590000	45574000	40709000	36522000	24281000	22218000	8723200	108610000	34448000	42681000	41626000	45947000	43093000	18929000	124450000	3	2	2	2	1	0	4	1	2	2	1	2	0	2	1	0	1	1	1	2	5	DLEFFELAK;LLEKDLEFFELAK;PHFAEYQR;VYAYYLTHEK				3842
Q05881	Q05881	16	16	16	Uncharacterized protein YLR287C	YLR287C	sp|Q05881|YL287_YEAST Uncharacterized protein YLR287C OS=Saccharomyces cerevisiae (strain ATCC 204508 / S288c) OX=559292 GN=YLR287C PE=1 SV=1	40.927	355	355	0	83.225	46336000	21739000	12667000	23919000	29020000	37339000	167060000	29030000	53643000	29821000	40183000	37530000	68541000	154040000	38765000	40355000	43219000	88364000	86326000	133220000	147190000	4	2	1	3	1	3	6	3	2	2	2	3	4	7	3	4	5	7	10	8	14	AGPYGILANILK;DNVAIMDDTMNEIK;EEQAALVAVTK;IFNACDSLSNCSK;IGIVCKPGTFDNNHK;LFFDGFTRK;LKNDENASLDK;LQGSTPTK;LYEGDPK;NDENASLDK;NFTNEEVK;NFTNEEVKEEQAALVAVTK;PLFYLLSLFPLFYNNK;RNQAETLDSIHTYLK;VLIQMSK;WIDTWEIK				3843
Q05892	Q05892	14	14	14	Uncharacterized protein YLR290C, mitochondrial	YLR290C	sp|Q05892|COQ11_YEAST MIOREX complex component 2 OS=Saccharomyces cerevisiae (strain ATCC 204508 / S288c) OX=559292 GN=COQ11 PE=1 SV=1	31.524	277	277	0	35.964	136000000	218540000	60318000	0	0	0	0	158210000	160640000	48687000	0	0	0	0	143520000	183000000	57030000	0	0	0	0	5	8	7	0	0	0	0	6	6	3	0	0	0	0	4	5	3	0	0	0	0	APHSNELNDK;EAEIELEK;GFPLIPSGYINSK;GVVTLEEILK;GVVTLEEILKA;LIVFGGNGFLGK;LLSFGAGPNPLK;LQLLNDLIRPTVSTQQVSK;NIENPDFK;REAEIELEK;RICQEAVTSGYQVVSVSR;SFTYISADK;SPTYDSK;SSPYFTYEMMNK				3844
Q05900	Q05900	6	6	6	U1 small nuclear ribonucleoprotein C	YHC1	sp|Q05900|RU1C_YEAST U1 small nuclear ribonucleoprotein C OS=Saccharomyces cerevisiae (strain ATCC 204508 / S288c) OX=559292 GN=YHC1 PE=1 SV=1	27.044	231	231	0	6.9445	39379000	26269000	41633000	33410000	54498000	0	14568000	32908000	15724000	0	30156000	52692000	22142000	6423200	46778000	41871000	63603000	80399000	102600000	0	8044400	1	1	3	1	2	0	1	1	1	0	0	2	2	0	1	1	2	1	2	1	0	ERENSSQNETLK;ILSQWSNTIPK;LLYDGSPGYSK;SRDETCESNPFPR;VFVDANRFDIGDLVK;VTCLSNK				3845
Q05902	Q05902	30	30	30	Gamma-glutamyltransferase;Gamma-glutamyltransferase heavy chain;Gamma-glutamyltransferase light chain	ECM38	sp|Q05902|ECM38_YEAST Glutathione hydrolase proenzyme OS=Saccharomyces cerevisiae (strain ATCC 204508 / S288c) OX=559292 GN=ECM38 PE=1 SV=1	73.18	660	660	0	297.94	13575000	7542000	30943000	4334500	0	0	1675600	20616000	9688300	38312000	14633000	2002600	0	5118300	17900000	19592000	50992000	10265000	11455000	2397100	10966000	3	2	7	2	0	0	0	6	4	7	4	0	0	1	2	4	11	2	3	0	2	APMDSHK;AVLSTLK;DDEDHLSIDFR;DDEDHLSIDFREK;DHHNIDIDPLPR;DLIEPVAK;DVDIIAEYLK;EDWSFVLNSTHDGVLK;ERGSGQVDWRDLIEPVAK;ETTYHLLESMK;FMFENCSLCSK;FPGSNAADAAVTQALCK;GANFIPDNDMTVLTSSGSSSGAALLAALR;GEWHAVSDYWRK;GSANRDVDIIAEYLK;HIEEVLDPEWALK;IGGLAVGVPGELMGLYR;IHHQLLPDRIELESFPMIGK;IMDNFQNQEGGDYEK;ITTSVLQTIVR;LGDFEGEALPK;MVSFASQETLQR;NGSVAPFYDPDHWIAK;SMIDTVAK;SNSFELAPSIYNFPEPGK;SRLGDFEGEALPK;SVVNAIR;TGVIFNNEMDDFAQFNK;YNGIMNLQDVSSYDVHVTK;YNGIMNLQDVSSYDVHVTKPLSMK				3846
Q05905	Q05905	19	19	19	Protein HRI1	HRI1	sp|Q05905|HRI1_YEAST Protein HRI1 OS=Saccharomyces cerevisiae (strain ATCC 204508 / S288c) OX=559292 GN=HRI1 PE=1 SV=1	27.5	244	244	0	323.31	258610000	245430000	142290000	167410000	122050000	15960000	619600000	224540000	241000000	176000000	178140000	129430000	38633000	666500000	155380000	186160000	195870000	185530000	159700000	17095000	699040000	11	11	9	9	9	2	23	10	12	9	9	8	3	15	6	9	10	11	12	4	14	DSGKSEFLLSYGK;ELWQPVDPSREDLVIVSPNNEK;ESVSFRELWQPVDPSREDLVIVSPNNEK;EVNKIPQSYENLK;EVNKIPQSYENLKK;GEVNTTWK;GSTVTSNGLNWEVIEYHA;IPQSYENLK;IPQSYENLKK;KGSTVTSNGLNWEVIEYHA;LLFQVGPHPNER;NNNTIEGLNFIR;NNNTIEGLNFIRLLEK;NWDSGCVEETGAVYPFGADK;PSGDELSFPFEWAFAGTNETVK;SEFLLSYGK;TFTLSSVSTDGHYISLRPFVK;VTDEAYDGLVIVIGR;WIQGFLSQK				3847
Q05911	Q05911	34	34	34	Adenylosuccinate lyase	ADE13	sp|Q05911|PUR8_YEAST Adenylosuccinate lyase OS=Saccharomyces cerevisiae (strain ATCC 204508 / S288c) OX=559292 GN=ADE13 PE=1 SV=1	54.51	482	482	0	309.27	256090000	201990000	131420000	169080000	172230000	186420000	666670000	237470000	231310000	194870000	197260000	163520000	154510000	666090000	145070000	186650000	138320000	159380000	142340000	94580000	568410000	15	19	16	17	15	18	31	14	11	11	11	13	12	29	11	11	9	14	14	4	30	APQQVEK;ASAQEAIVR;DAYDIIIPK;DLPVLGWTHFQPAQLTTLGK;DVNNALQPFQK;EEGGENDLIER;EEGGENDLIERVK;ELGLTVVTDEAIEQMR;ELGLTVVTDEAIEQMRK;EMSATFSLR;EVEEPFEK;GELPFMATENIIMAMVEK;GTTGTQASFLALFHGNHDK;GTTGTQASFLALFHGNHDKVEALDER;HVEITDDEIAK;IDIDVLAPLSSFAATAHK;KIDIDVLAPLSSFAATAHK;LVNVINR;LWLNLAIAEK;MATDIRLLANLK;MPDYDNYTTPLSSR;NASRQEVHER;NDIGLRGVK;PDYDNYTTPLSSR;SQIGSSAMAYK;TLDDSAIR;TLDDSAIRR;VEALDER;VEALDERVTELLGFDK;VLSHQAAAVVK;VLSHQAAAVVKEEGGENDLIER;VTELLGFDK;VYPVTGQTYSR;YLNDEQVK				3848
Q05919	Q05919	19	19	19	Vacuolar protein sorting-associated protein 38	VPS38	sp|Q05919|VPS38_YEAST Vacuolar protein sorting-associated protein 38 OS=Saccharomyces cerevisiae (strain ATCC 204508 / S288c) OX=559292 GN=VPS38 PE=1 SV=1	50.859	439	439	0	42.876	7576600	13786000	127260000	86429000	0	0	0	11137000	36018000	102660000	67219000	0	0	0	28064000	58481000	193360000	43060000	6967500	0	0	1	5	8	9	1	0	0	1	3	7	5	2	0	0	2	5	9	5	2	0	0	AIHYFNADILQFK;DRLDQLR;FSLAYSSLLK;GLVSSHK;IEDDFLSLK;IEDDFLSLKNQNHWYMR;LDQLRFK;LKPLNIEILLR;LLEYSSQVHEEINEISSK;LSFQELPK;LTGASTMIVLK;LVGLVPSDILCTISSDK;NIEMAQLESNDTINHSK;NQNHWYMR;PSSVNDVINR;PSSVNDVINRLK;QILENYRPT;SIETLEK;WCVLCTYTIDLNK				3849
Q05924	Q05924	24	24	24	Phosphatase DCR2	DCR2	sp|Q05924|DCR2_YEAST Phosphatase DCR2 OS=Saccharomyces cerevisiae (strain ATCC 204508 / S288c) OX=559292 GN=DCR2 PE=1 SV=1	66.463	578	578	0	88.881	8055300	8745300	73541000	162160000	137900000	62993000	0	13308000	23824000	93048000	189620000	153690000	65390000	0	12415000	11885000	113410000	281810000	195310000	71757000	0	0	0	8	10	8	6	0	2	1	5	12	13	3	0	1	1	11	15	10	5	0	AVAPVIAR;EGVTAPK;EIFDFQSMLDGNSPESV;FVGTRPVDTGAQR;FYEGCFNRHELK;GLEGFSNDDK;IVQLADLHLGVGESECIDEYPK;IYEINVNENNIHTWK;IYPGYDWIK;LNVEAVTGISK;LNVEAVTGISKYPK;LQETDEGK;LSVDVVSCGHDHCNDYCLRDDSTPNK;NPLIGMYK;PQLVVFTGDQIMGDR;SIQDSETVLLK;STLTDGHQYLQR;STLTDGHQYLQRK;TETFVQQVLDIEK;YIEDYHDVNLK;YNSEGITTLDR;YNSEGITTLDRLSVDVVSCGHDHCNDYCLRDDSTPNK;YRYSEPAYLTYK;YSEPAYLTYK				3850
Q05926	Q05926	6	6	6	Glutaredoxin-8	GRX8	sp|Q05926|GLRX8_YEAST Glutaredoxin-8 OS=Saccharomyces cerevisiae (strain ATCC 204508 / S288c) OX=559292 GN=GRX8 PE=1 SV=1	12.519	109	109	0	9.2045	11031000	0	0	10759000	0	15180000	25842000	23437000	0	10648000	0	0	0	21061000	13255000	0	0	12756000	20455000	0	32375000	1	0	0	0	0	1	1	0	0	0	0	0	0	2	0	1	0	1	1	0	2	FWGTESQLHRFEAK;GTLEEELTK;NLPTIVVNGK;SAFVTKAEEMIK;VFVFDIGSLPR;VFVFDIGSLPRNEQEK				3851
Q05931	Q05931	39	39	39	Heat shock protein SSQ1, mitochondrial	SSQ1	sp|Q05931|HSP7Q_YEAST Iron-sulfur cluster biogenesis chaperone, mitochondrial OS=Saccharomyces cerevisiae (strain ATCC 204508 / S288c) OX=559292 GN=SSQ1 PE=1 SV=1	72.364	657	657	0	323.31	210420000	395010000	48524000	0	0	0	0	208550000	426600000	123760000	0	2395300	0	0	226580000	394180000	158740000	0	0	0	1803600	25	23	10	0	0	0	0	21	31	16	0	0	0	0	19	22	15	0	0	0	1	ADIMISDTENLFK;ANENDMSIDVNGIK;ANENDMSIDVNGIKK;AQDNLIR;ATDALQGR;CESNGQAYLSTSNGLIQSPSQIASILLK;DADIEPEDIDEVILVGGMTR;DMAVMPYK;EVQRDMAVMPYK;EYSNIVEDIK;HLRVPMTEEELDNMTLSLINR;IDLSHVK;IDLSHVKK;KTEIFSTGVDGQAGVDIK;KTFIELPFVYK;KVIGIDLGTTNSAVAYIR;LAGLNVLR;LFQSATK;LIEEANANR;LIEEANANRAQDNLIR;LTGITPLPK;NQQNQGK;NTTVPVK;QQSITVIPNSGLSEEEIAK;QRLELISK;QTSEEYLGEK;RQNAINSENTFFATK;SATIIENDEGQR;SATIIENDEGQRTTPSIVAFDVK;SPNSSVNPDETVALGAAIQGGILSGEIK;TFIELPFVYK;TLVGMAAK;TTPSIVAFDVK;TTPSIVAFDVKSSPQNK;VIGIDLGTTNSAVAYIR;VIGIDLGTTNSAVAYIRDSNDK;VIGIDLGTTNSAVAYIRDSNDKK;VINEPTAAALSFGIDDK;VNLAVITVPAYFNDSQR				3852
Q05933	Q05933	8	8	8	Actin-related protein 2/3 complex subunit 3	ARC18	sp|Q05933|ARPC3_YEAST Actin-related protein 2/3 complex subunit 3 OS=Saccharomyces cerevisiae (strain ATCC 204508 / S288c) OX=559292 GN=ARC18 PE=1 SV=1	20.578	178	178	0	85.435	224280000	166760000	212900000	182570000	285670000	356550000	204380000	204470000	173530000	171320000	163440000	228290000	272420000	182010000	32838000	10261000	19355000	13250000	18946000	153320000	43003000	6	6	7	5	10	9	8	8	11	9	8	8	10	9	2	1	0	2	2	3	5	EYPSKFWLAFTR;FWLAFTR;ITTSFNEAVK;MVGNFALLPLNTK;PAYHSTFPVDPNTDR;PAYHSTFPVDPNTDRMVGNFALLPLNTK;TYIQQFR;VYSSTDSK				3853
Q05934	Q05934	19	19	19	Vacuolar import and degradation protein 22	VID22	sp|Q05934|VID22_YEAST Vacuolar import and degradation protein 22 OS=Saccharomyces cerevisiae (strain ATCC 204508 / S288c) OX=559292 GN=VID22 PE=1 SV=1	102.5	901	901	0	202.81	42108000	13294000	41566000	97260000	111270000	84824000	10885000	39245000	9911000	36617000	72073000	57455000	46906000	40292000	91145000	50942000	54477000	39096000	11160000	3422000	25974000	4	2	8	13	15	13	3	3	2	5	6	11	7	3	7	10	6	4	2	0	5	FGFEFVCSK;IDIDPTGGENSVLPEQQPQNSNNNLSFGSLSDTHHLSDSTISK;IDPNANYYSGWTGVEAGSTFMVRPPLK;INSFLDDLQSNSWQLDK;ISQELPGLQNTVISITLPR;LFNDQFVASK;LIAPFETFLSK;LSIPAQLLK;LSTSIFSLLK;NHQGGSATTNSIANLLEIDEDFLK;NQLFEMQK;NYLLMDPTDR;NYLLMDPTDRSNQLSNR;QGNSISMAEASQTHLWSTHK;SQIVDLLNVMDSQPFFPNTYTNAK;SYCEQSNFIR;TLPLIIQNLHEYNNDPK;VHPDLTQEIIK;YLGHFLGVDK				3854
Q05937	Q05937	9	9	9	Zinc finger protein STP3	STP3	sp|Q05937|STP3_YEAST Zinc finger protein STP3 OS=Saccharomyces cerevisiae (strain ATCC 204508 / S288c) OX=559292 GN=STP3 PE=1 SV=1	37.718	343	343	0	72.175	21321000	0	35283000	46425000	71264000	68504000	0	15564000	0	25477000	49826000	38465000	83784000	0	25261000	19752000	18951000	34364000	52172000	29084000	15458000	1	0	1	4	2	3	1	1	0	1	5	4	4	0	2	2	1	3	2	1	1	ALHFEYPPGTK;ATHLTPEDRPHK;DEILSQSGVLSNHNDGK;FENVDVWLNEHVGK;GGSVSPNDDDTHEK;MTPMNSVTDYAQLK;NFYANLTTHK;SNANNSAMNHITLPPISSFDNLIK;VAGPSSVGGAGVSTPHSTK				3855
Q05942	Q05942	8	8	8	Ribosome assembly protein 3	RSA3	sp|Q05942|RSA3_YEAST Ribosome assembly protein 3 OS=Saccharomyces cerevisiae (strain ATCC 204508 / S288c) OX=559292 GN=RSA3 PE=1 SV=1	24.656	220	220	0	25.822	116670000	86510000	195090000	319290000	499330000	380450000	62762000	130470000	116580000	262240000	441300000	584350000	511910000	100020000	193820000	95225000	222760000	344140000	539360000	549480000	101410000	3	5	5	10	8	8	1	3	3	5	9	9	7	5	3	3	5	4	8	6	4	AAPDFTNK;EEYNELAENFVPK;EGFMNASK;EVIDDLTK;LAREEYNELAENFVPK;LREEYLNLLFENYGDDINR;SAGDISAINIK;SDHVFSK				3856
Q05946	Q05946	37	37	37	U3 small nucleolar RNA-associated protein 13	UTP13	sp|Q05946|UTP13_YEAST U3 small nucleolar RNA-associated protein 13 OS=Saccharomyces cerevisiae (strain ATCC 204508 / S288c) OX=559292 GN=UTP13 PE=1 SV=1	91.031	817	817	0	323.31	357190000	299910000	673370000	958670000	1265000000	1172700000	142110000	391940000	337210000	707340000	1077800000	1355400000	1388100000	203340000	445880000	279880000	584480000	823860000	1112700000	1381300000	173230000	27	18	31	34	36	43	18	24	25	27	27	38	32	21	20	22	25	34	36	28	21	CILMHHNIAK;CLHTLQEHTSAVR;DCTEQEIEEEQEK;DINALSVSPNDSIFATASYDK;DNTAIVWR;DNTAIVWRYNENSCK;DWNTNAK;FYGQLNSK;GHGGTISSLK;GISLNPIYAGSSAVATVSENGK;GYPEFLLTASNDLTIK;GYPEFLLTASNDLTIKK;IIYTAGGDAIFQLIDSESGSVLKR;ILATPVLDEINIIDLTPGSR;ILATPVLDEINIIDLTPGSRK;ISNEDEQEITALK;IVDAIIPYTQR;IWDCSSGECLK;IWLLASGDTNGMVK;IWNLENGELEATLANHK;IWSLDTFSVMK;LALATNSPSLR;LLATSSGDK;LSEIPGMVK;LTPDGQYLTYVSQAQLLK;PTASMDVQIIK;QLISCGADGLIK;RCRDWNTNAK;RGLWDVSFCQYDK;RIIYTAGGDAIFQLIDSESGSVLK;SRQDTEEGK;TLDGHNNR;TLEGHTNAVQR;TLPVNQQVESCGFLK;WIIPKPTASMDVQIIK;YNENSCK;YNENSCKFDIYAK				3857
Q05948	Q05948	33	33	32	Uncharacterized SVF1-like protein YLR225C	YLR225C	sp|Q05948|YL225_YEAST Uncharacterized SVF1-like protein YLR225C OS=Saccharomyces cerevisiae (strain ATCC 204508 / S288c) OX=559292 GN=YLR225C PE=1 SV=1	46.422	407	407	0	323.31	39295000	95980000	367190000	328880000	165300000	130610000	35039000	61747000	139760000	326910000	241320000	217930000	183310000	29282000	47433000	85188000	377130000	440430000	294980000	209750000	31387000	3	8	15	17	14	10	4	3	5	22	15	14	10	5	4	7	11	12	11	9	2	ASSEENSEEDIDIWESFK;ASSEENSEEDIDIWESFKIDNIK;AVRNPTETR;AVRNPTETRIETQTLYFTDLTNGK;DTPMLYLDAVQGLIPNK;EYGSTTVTIWAVSDK;EYGSTTVTIWAVSDKDK;FQDTSKLEWFCR;GFCNGTISYK;GFCNGTISYKK;GFEESNLR;GFQLNFK;GSTSCLLK;IETQTLYFTDLTNGK;ILEVGSSVNDHAVK;ILEVGSSVNDHAVKFPSTK;ILEVGSSVNDHAVKFPSTKEDK;LVNRYDIMSELPAFIR;NDKPVKLDLK;NPTETRIETQTLYFTDLTNGK;PFIYQFCQK;RSMMCIEFTTTK;SIAENLANMK;SIAENLANMKPFIYQFCQK;SISLEELAK;SISLEELAKR;SKFDDDEGVSIIESTFIN;SMMCIEFTTTK;VESDNVTFHFVPLENSSSSGFAQLLIK;WNFLCFNGEK;YDIMSELPAFIR;YPTSISFPR;YPTSISFPRGFEESNLR				3858
Q05949	Q05949	13	13	13	Protein BUR2	BUR2	sp|Q05949|BUR2_YEAST Protein BUR2 OS=Saccharomyces cerevisiae (strain ATCC 204508 / S288c) OX=559292 GN=BUR2 PE=1 SV=1	45.72	395	395	0	15.252	53466000	10427000	49863000	85028000	87219000	125580000	16293000	60991000	28262000	35588000	115000000	97275000	143970000	16234000	81772000	54479000	55333000	66123000	78339000	90417000	18063000	3	0	2	4	4	4	1	5	2	1	7	6	6	2	5	5	5	6	5	3	3	ATCEFLMQNIPSLK;CLMYFYTLK;DHNLPENFKK;DPIRTPDAK;DRFPIEVTPENFANIFTDYK;EEFLNHIETR;ELIEEVFSGYYR;FNRDHNLPENFK;LLEENFFNLK;SATSSSGDVK;SATSSSGDVKK;SGEVKEEFLNHIETR;TMENNRPIEAYIK				3859
Q05979	Q05979	12	12	12	Kynureninase	BNA5	sp|Q05979|KYNU_YEAST Kynureninase OS=Saccharomyces cerevisiae (strain ATCC 204508 / S288c) OX=559292 GN=BNA5 PE=1 SV=1	51.031	453	453	0	97.175	6024100	0	0	8819400	4508900	0	72710000	6968000	6437200	0	0	0	0	54033000	0	18229000	0	19720000	11760000	0	52226000	1	0	1	1	1	0	7	1	1	0	0	0	0	6	0	2	0	3	0	0	9	ALELDGEYPESLRDEFNIPTFK;FNGINEVRK;GSFPSDYYAFYNQCK;HPEEARGK;IHGISEPENVFIQIEPR;LAGWWGNDPAK;NSINAELDAWSDCAVESHFK;QSNPSVIDTVALR;SMGLSSDDKPVTYLCGNSLGLMPK;SSLELFAK;VFQYLHDHGVIGDAR;YLNAGPGGIGGLFVHSK				3860
Q05998;Q08579	Q05998;Q08579	6;4	4;2	4;2	Thiamine transporter;Thiamine transporter THI72	THI7;THI72	sp|Q05998|THI7_YEAST Thiamine transporter OS=Saccharomyces cerevisiae (strain ATCC 204508 / S288c) OX=559292 GN=THI7 PE=1 SV=1;sp|Q08579|THI72_YEAST Thiamine transporter THI72 OS=Saccharomyces cerevisiae (strain ATCC 204508 / S288c) OX=559292 GN=THI72 PE=2	66.903	598	598;599	0	4.4486	240720000	208890000	284950000	274290000	180630000	826800000	0	404780000	477140000	530230000	251700000	267890000	1507000000	0	664160000	405640000	187790000	200730000	327480000	1845800000	0	1	1	3	1	1	2	0	1	2	2	3	2	1	0	1	2	1	1	1	1	0	DRASVSFLK;DYYGAFTDEEAR;DYYGAFTDEEARKK;FLEIPVK;GMVPYSEISEEEIR;QAHGVGELFTSTK				3861
Q06001	Q06001	18	18	18	Factor arrest protein 10	FAR10	sp|Q06001|FAR10_YEAST Factor arrest protein 10 OS=Saccharomyces cerevisiae (strain ATCC 204508 / S288c) OX=559292 GN=FAR10 PE=1 SV=1	54.092	478	478	0	14.987	44081000	60458000	84696000	21316000	29027000	0	0	41359000	50179000	63714000	42289000	0	0	0	60220000	80479000	58762000	34320000	12743000	0	0	6	6	8	1	1	0	0	3	5	5	4	0	0	0	2	5	7	4	0	0	0	EQELSTASK;GVPGMNPK;HVVIPFKPDGLK;IGSNDVEIK;IIEQNRNQVK;NANLIDGSTNSSK;NHALLSCDPLTGK;PVANSNSSSSSSLRGGK;SDNGNFDSR;SMEREIEDLK;SSNGTFINGQR;TGPGPEINK;TLAMEIPFSK;TRLEVER;TTEHDTRGVPGMNPK;VGDVIDLGTDIDTK;VGDVIDLGTDIDTKIEHR;VYIRDLK				3862
Q06005	Q06005	15	15	15	Octanoyltransferase, mitochondrial	LIP2	sp|Q06005|LIPB_YEAST Octanoyltransferase, mitochondrial OS=Saccharomyces cerevisiae (strain ATCC 204508 / S288c) OX=559292 GN=LIP2 PE=1 SV=1	37.237	328	328	0	113.9	101590000	205560000	41720000	0	0	0	0	121120000	142530000	38566000	0	0	0	0	103280000	146230000	25872000	0	0	0	0	8	15	6	0	0	0	0	10	6	4	0	0	0	0	8	8	2	0	0	0	0	CLVSCIEQATIR;DTGVWVENGK;EMTHPIKPSAQTLR;GLEIQETLVR;GTATINDNEK;HLQFTQR;LIQLDEEYK;LIQLDEEYKGTATINDNEK;MCDDTDKPLNLDAMTTK;MQIDDVNILK;NTLTTSIMEQRPDAVVNVQSVAISFVK;PSAQTLR;TFQSFPAK;TMTPDQIAAYESFIPETQK;VASVGIHVR				3863
Q06010	Q06010	51	51	51	A-factor-processing enzyme	STE23	sp|Q06010|STE23_YEAST A-factor-processing enzyme OS=Saccharomyces cerevisiae (strain ATCC 204508 / S288c) OX=559292 GN=STE23 PE=1 SV=2	117.58	1027	1027	0	323.31	112820000	136450000	71818000	53975000	48843000	43178000	76208000	100740000	97542000	64593000	56134000	35118000	16498000	72444000	123130000	119920000	83949000	60964000	22608000	9650300	86633000	32	29	19	12	20	12	23	20	22	15	15	8	4	27	19	21	14	12	7	4	18	AAASLDVNIGAFEDPK;ALLIQDPK;ALLIQDPKADK;DFEISAPPK;DMPEEDFEK;DVANNGREVPLYAEPIMQPEHLQK;DVQYDAACADLR;DYIPVSR;EALCNSLLQK;EINAVNSENK;EINAVNSENKK;ELNENELDTAK;ELNENELDTAKYPTGQLIEDVGAFK;ENGLNVRDELLK;EQLGYVVFSSSLNNHGTANIR;EVPLYAEPIMQPEHLQK;FIELPNK;FLQGVNSFEPK;FLQGVNSFEPKK;FPDENEYSSYLSK;FSGFFSCPLFNK;FSTGNIETLGTLPK;HEEALEVDSLIK;IDGIKPLDEPVLLLSDDVSK;ILAMGLLTK;ILIQSEHTTPYLEWR;ILSHLIGHEGSGSLLAHLK;INNFYETFGQVLR;KLGWANELSAGGHTVSK;LGWANELSAGGHTVSK;LIILLTR;LVANITK;NFYSANLMK;NLPGLAHFCEHLLFMGSEK;NMAEESAR;PLDEPVLLLSDDVSK;PNEFVSTNFK;QAGSPSSTVSSLAK;SLETDSAEK;SLIPNNIHNLQVSNNR;SPGLNPALTLPRPNEFVSTNFK;SWSTAEK;TFNLDFLKPDLDER;TFNLDFLKPDLDERSYR;TFRYETALK;TNQGLAITASGFNEK;VDKIDGIKPLDEPVLLLSDDVSK;VVDYPADLIK;YEPDLLTQYTDALVPENSR;YPTGQLIEDVGAFK;YTAAIYLGDYNFTHR				3864
Q06011	Q06011	4	4	4	Protein ECM19	ECM19	sp|Q06011|ECM19_YEAST Protein ECM19 OS=Saccharomyces cerevisiae (strain ATCC 204508 / S288c) OX=559292 GN=ECM19 PE=1 SV=1	12.515	112	112	0	27.711	260850000	252250000	133780000	0	0	0	0	239460000	260090000	121080000	0	0	0	0	178520000	333200000	88595000	0	0	0	0	4	3	2	1	0	0	0	5	3	3	0	0	0	0	2	2	3	0	0	0	0	DGNLRTDIPIPEYDEDGNLLK;FFEPIVIDR;TDIPIPEYDEDGNLLK;VTPSLSSTPAAPPTPPTPPTPPQQ				3865
Q06053	Q06053	36	36	36	tRNA-dihydrouridine(47) synthase [NAD(P)(+)]	DUS3	sp|Q06053|DUS3_YEAST tRNA-dihydrouridine(47) synthase [NAD(P)(+)] OS=Saccharomyces cerevisiae (strain ATCC 204508 / S288c) OX=559292 GN=DUS3 PE=1 SV=2	76.595	668	668	0	158.55	77652000	74538000	11189000	75302000	36440000	8905300	375340000	102020000	104120000	91770000	158430000	101570000	38965000	373960000	81281000	127080000	129330000	137520000	114490000	71581000	332250000	3	5	2	10	5	2	23	9	9	9	13	12	1	24	4	11	15	13	11	2	23	AHTSEFPGFGVQVACSK;CLNAMNYVSK;CSFGDNCR;DIPITVK;DSMKPEEEVESTPQLK;DTRYFAQEK;EDNILISK;EDNILISKK;EGHPIAEGLVK;EIDPDAQTIWSVK;EQNVLCPR;FLSSHLNK;FVHDINLYLSTK;GALIKPWIFEEVESQQYLDK;GEVNHISPER;GEVNHISPERK;GIAHIKPEYIVPLK;KPLDLYHK;KQDPDVEQPVAPQVEQR;LSDLFFGK;LSDLFFGKTDENFVFVPK;MTNEFAGGTNKK;PWIFEEVESQQYLDK;QGSGSALLDNPAR;QREVYLK;RLVNETDVAAITLHGR;RSIVGDDNSTVK;SADWDYVSQVADTLR;SAEADFIETEQGK;SIVGDDNSTVKR;SSSYANRDS;TDENFVFVPK;VAIYDEEMSSDR;VAIYDEEMSSDRMTNEFAGGTNK;YLNGNENIDSVMVAR;YVPMGICERYPVK				3866
Q06058	Q06058	4	4	4	Seipin FLD1	FLD1	sp|Q06058|SEI1_YEAST Seipin OS=Saccharomyces cerevisiae (strain ATCC 204508 / S288c) OX=559292 GN=SEI1 PE=1 SV=1	32.59	285	285	0	4.3639	0	0	0	0	0	0	0	0	0	0	0	0	0	0	0	0	0	0	0	0	0	0	0	2	0	0	0	0	0	0	0	0	0	0	0	0	1	0	1	0	0	0	ISLESSYETISVFLK;LDLNLQLYCQSK;LDVYDEEWLNTIRIEDK;NLIIHPESGIK				3867
Q06063	Q06063	7	7	7	tRNA-dihydrouridine(20a/20b) synthase [NAD(P)+]	DUS4	sp|Q06063|DUS4_YEAST tRNA-dihydrouridine(20a/20b) synthase [NAD(P)+] OS=Saccharomyces cerevisiae (strain ATCC 204508 / S288c) OX=559292 GN=DUS4 PE=1 SV=1	41.696	367	367	0	10.822	0	0	0	0	0	25301000	51755000	32678000	21057000	21866000	22555000	23359000	32215000	66629000	18545000	0	0	32956000	27508000	0	91068000	0	0	0	0	1	1	4	1	1	1	1	1	1	4	1	0	0	2	2	0	5	FVEMVAPYCDGIGINCGCPIK;LCDAGVDWITIHGR;LITEETDPLHIIK;NVPVIANGDCFK;RYGEDGFGMGVEIPYK;SSQPANLDAIK;YIIENISDK				3868
Q06070	Q06070	14	14	14	Uncharacterized protein YLR407W	YLR407W	sp|Q06070|YL407_YEAST Uncharacterized protein YLR407W OS=Saccharomyces cerevisiae (strain ATCC 204508 / S288c) OX=559292 GN=YLR407W PE=1 SV=2	25.545	228	228	0	223.41	40408000	52266000	289340000	200350000	99073000	78099000	0	49989000	94574000	310620000	202340000	111350000	211590000	33632000	0	0	165220000	119060000	109350000	192830000	0	3	1	8	9	4	2	0	3	5	7	8	4	4	2	0	0	11	6	5	4	0	APFCNAEK;EIFQAIPQEYYAR;GIDRDSGASMSQVGGGVNSTLEMK;IEALFTVSQPAVVASK;ITHETLSSIDDSSGSDEK;KITHETLSSIDDSSGSDEK;KSTQNFENYNVVEER;LTDESEESSSANNTTTTASHTLSNSK;LTDESEESSSANNTTTTASHTLSNSKK;QLWTQPTEQSESANNDGVTRR;SKAPFCNAEK;STQNFENYNVVEER;STQNFENYNVVEERIK;YTLTHTLQK				3869
Q06078	Q06078	53	53	53	U3 small nucleolar RNA-associated protein 21	UTP21	sp|Q06078|UTP21_YEAST U3 small nucleolar RNA-associated protein 21 OS=Saccharomyces cerevisiae (strain ATCC 204508 / S288c) OX=559292 GN=UTP21 PE=1 SV=1	104.79	939	939	0	323.31	158430000	139150000	335650000	497050000	642560000	509270000	61420000	178900000	116600000	303500000	460340000	564610000	549870000	67081000	231740000	153810000	301920000	439840000	549300000	587920000	68149000	20	15	44	46	44	38	8	25	17	33	43	38	34	13	21	17	31	36	42	40	12	AHGDVIHANNK;AVTGISLDGMNR;AVTGISLDGMNRK;DAQSQEMSQR;EDRLDDLVK;EGIAHETPEEIHRR;EGIAHETPEEIHRRDQEAQK;ELLTLSIGPR;ESYGGVTQATFLNGQPIIVTSGGDNSLK;ETPSSIVALSAHFHYVYAAYENK;EYVFDPSLSQGSGDVVVQPPR;EYVFDPSLSQGSGDVVVQPPRYLR;FPEIVALAIENAR;FSPNGDLLATTHVTGNGICIWTNR;GGHSQPPSYIAFADSQSHFMLSASK;IGEWENIITAHK;IGEWENIITAHKDEK;ISSLSFR;ISSLSFRTDGSSHLSVGTSSGDLIFYDLDRR;ITAFDFSPEGR;KEDRLDDLVK;KLDAEEQMNK;KMVSCGLDGIVGFYDFNK;KSDPQDKYPSEFYTK;LDAPITAMVYHR;LGFESHFTK;LKLDAPITAMVYHR;LPFFLQLSGEK;LTVTEIQGGEIVSLQHLATYLNK;MALPSTSVR;MNTLLHLDVIR;MNTLLHLDVIRK;MVSCGLDGIVGFYDFNK;NIHRESYGGVTQATFLNGQPIIVTSGGDNSLK;NQDIASALQNWEDVHK;NQDIASALQNWEDVHKK;QLWGHSNR;RKVEEDVR;SDPQDKYPSEFYTK;SKFPEIVALAIENAR;SNVLLFNVR;TDGSSHLSVGTSSGDLIFYDLDRR;TFQIYDANTLHLLFVSEK;TIDESEFAR;TWDLPTGGCIDGIIVDNVATNVK;VEEDVRSR;VGDEASVR;VGDEASVREGIAHETPEEIHRR;VGGSTIK;VGRWTFDTTDDGFVK;WIVSASLDSTIR;WTFDTTDDGFVK;YPSEFYTK				3870
Q06089	Q06089	3	3	3	Uncharacterized mitochondrial outer membrane protein YPR098C	YPR098C	sp|Q06089|YP098_YEAST Uncharacterized mitochondrial outer membrane protein YPR098C OS=Saccharomyces cerevisiae (strain ATCC 204508 / S288c) OX=559292 GN=YPR098C PE=1 SV=2	17.731	161	161	0	10.334	132740000	291240000	0	62769000	0	0	0	171610000	236530000	198230000	0	0	0	0	156590000	224160000	124430000	40204000	25676000	0	0	2	3	1	2	0	0	0	1	2	1	1	0	0	0	2	3	3	1	1	0	0	DQFSALQNK;KYTGSELEAK;YTGSELEAK				3871
Q06090	Q06090	6	6	6	54S ribosomal protein L51, mitochondrial	MRPL51	sp|Q06090|RM51_YEAST 54S ribosomal protein L51, mitochondrial OS=Saccharomyces cerevisiae (strain ATCC 204508 / S288c) OX=559292 GN=MRPL51 PE=1 SV=1	16.123	140	140	0	28.338	174850000	324890000	108430000	0	0	0	0	220550000	299720000	82845000	0	0	0	0	252310000	304730000	97453000	0	0	0	0	1	4	3	0	0	0	0	3	4	2	0	0	0	0	3	4	3	0	0	0	0	DSDGDILR;DSDGDILRR;GIWSPLHAAK;NDNVESLNSSVR;NLNIDNVENK;TKNDNVESLNSSVR				3872
Q06091	Q06091	7	7	7	Pre-mRNA-splicing factor SNT309	SNT309	sp|Q06091|SN309_YEAST Pre-mRNA-splicing factor SNT309 OS=Saccharomyces cerevisiae (strain ATCC 204508 / S288c) OX=559292 GN=SNT309 PE=1 SV=1	20.709	175	175	0	14.133	16806000	0	0	38816000	48693000	27640000	0	0	0	0	22291000	29210000	18917000	0	0	0	0	23721000	22736000	25915000	0	1	0	0	3	3	3	0	0	0	0	2	3	1	0	0	0	0	2	2	3	0	GADNSVSTLTNALYTEYLK;HQEIVLDTLLPQTVSNQWR;INNDYIR;MDGLSFVDK;NEIDQLVK;QINDLEIYRK;REPVHPEIR				3873
Q06096	Q06096	36	36	36	Conserved oligomeric Golgi complex subunit 4	COG4	sp|Q06096|COG4_YEAST Conserved oligomeric Golgi complex subunit 4 OS=Saccharomyces cerevisiae (strain ATCC 204508 / S288c) OX=559292 GN=COG4 PE=1 SV=1	98.664	861	861	0	323.31	45078000	136930000	117600000	236100000	376910000	145350000	35594000	21715000	12931000	73220000	380240000	433840000	213980000	29470000	28909000	3943400	81799000	249460000	350250000	164650000	72382000	3	1	6	19	18	11	6	2	2	4	22	23	12	5	5	1	9	25	20	14	10	AIHDDIETVDQER;AIHDDIETVDQERALVNK;DYLVAATAINEIR;DYSAGSNQK;ELTLMFK;ELTSLFQEQFMEATR;ELTSLFQEQFMEATRTQDIK;FQGFFSQVLLHLFK;HMVHVMEK;IERTIHDINEWEHSQK;IMSNSMENSTK;IVSTIINDHSK;IWTLEFNELGVTK;KLIVSEFAK;KVVPSSEIPEEPAILIK;LASNVSLK;LLSIEILEDDSQR;LSEVIANDYAK;LSTLSQIDK;LVLEQTDK;MFPMIGQDVLGLDLYSK;NEDVNIDSNQSDIETDGETEK;NLISVVNTGQFK;NNISLAHSALETK;QLNAFVQQSQSSLNK;QLNAFVQQSQSSLNKESR;SNASWESSIIEGQLSK;TIHDINEWEHSQK;TNLTTTLTQFHETVATISSSNAR;VIATCYGK;VIATCYGKK;VVPSSEIPEEPAILIK;WNEFSDLHPHVLQPPPPIADGK;WNQLIIPYK;YTLLLDK;YVCDIIADESRK				3874
Q06102	Q06102	8	8	8	mRNA 3-end-processing protein YTH1	YTH1	sp|Q06102|YTH1_YEAST mRNA 3-end-processing protein YTH1 OS=Saccharomyces cerevisiae (strain ATCC 204508 / S288c) OX=559292 GN=YTH1 PE=1 SV=1	24.553	208	208	0	19.818	0	0	23388000	0	44323000	49319000	0	0	0	25921000	31927000	40641000	0	0	21819000	0	0	45865000	52642000	61797000	0	0	0	1	0	2	2	0	0	0	2	1	1	1	0	1	0	0	2	1	1	0	HVLPIFQNK;KNDQCEYLHEYNLRK;MPECVFFSK;QEYSFSLDPDRPICEFYNSR;SLIHPDTAK;YMTGFCPLGK;YMTGFCPLGKDECDMEHPQFIIPDEGSK;YPFKFEPFLR				3875
Q06103	Q06103	22	22	22	26S proteasome regulatory subunit RPN7	RPN7	sp|Q06103|RPN7_YEAST 26S proteasome regulatory subunit RPN7 OS=Saccharomyces cerevisiae (strain ATCC 204508 / S288c) OX=559292 GN=RPN7 PE=1 SV=3	48.958	429	429	0	277.91	393740000	297510000	263860000	161140000	147050000	163930000	543220000	435020000	387530000	320450000	181610000	136390000	185810000	546770000	514440000	308940000	286050000	268110000	232340000	213990000	545910000	15	13	14	14	6	10	26	11	15	12	8	6	6	19	9	11	14	11	11	10	17	AFLLTQSK;AISTGAK;EAAEFVLAK;EKLEAVNSMIEK;FDQELYNELCK;HADFFVR;IDVMLTIAR;IKEEEMAPYYK;LEAVNSMIEK;LGFFYNDQLYVK;MVDVEEK;NAQYHLLVK;QGDGLLTK;QLNCVIDR;QLNCVIDRVNGIVETNRPDNK;SDSLNEWIK;SMASAFGVSVAFLDNDLGK;SQEVEYVDPTVNRVPNYEVSEK;TYYGIHCLAVR;VNGIVETNRPDNK;VYAQLLESYK;YLCEEYLVNNGQSDLEHDEK				3876
Q06104	Q06104	4	4	4	Uncharacterized membrane protein YPR109W	YPR109W	sp|Q06104|GLD1_YEAST Golgi/endosome-localized DSC protein 1 OS=Saccharomyces cerevisiae (strain ATCC 204508 / S288c) OX=559292 GN=GLD1 PE=1 SV=1	32.71	294	294	0	118.48	0	0	0	26744000	35971000	0	0	0	0	16571000	32556000	0	30196000	0	0	0	16769000	33821000	45363000	15140000	0	0	0	1	2	2	0	0	0	0	0	3	0	2	0	2	1	1	2	3	2	0	LATLGADNNTTGVATLPGGR;MDNFESTAEGNLSIGNK;NTPSPFSNSDGLLLGER;TMNAILNDGNINDNNENASNSV				3877
Q06106	Q06106	61	61	61	Multiple RNA-binding domain-containing protein 1	MRD1	sp|Q06106|MRD1_YEAST Multiple RNA-binding domain-containing protein 1 OS=Saccharomyces cerevisiae (strain ATCC 204508 / S288c) OX=559292 GN=MRD1 PE=1 SV=1	101.12	887	887	0	323.31	246300000	222340000	219240000	255090000	325120000	373240000	153040000	316850000	220040000	213150000	327730000	385120000	394250000	151140000	373870000	300990000	323780000	312860000	350870000	436780000	161370000	25	29	26	37	36	38	30	30	28	25	35	43	38	29	35	36	37	41	44	26	19	AVPQKTDEELAIEK;DCFTKPAEADDLINNTSAK;DGIIYLER;DGIIYLERGPK;DTDIGLVNDDANSDEK;DVFELFNSFGQLK;DVTEGSSNAHDEDVIDGPTVSIFIK;EAENAMDQLHGVHLLGR;EAENAMDQLHGVHLLGRR;EEENPVEVKPSSNDLMEANK;EELGEMFLPYGK;EQANAVIAAMDGTVIDGHK;ESEAETR;GFAFVEFLLPK;GFAYVLFK;GLPVYLTDDNLR;GLPVYLTDDNLREHFTK;HSHQAVNGSGPDLITDVK;HSNIDDEIR;HSNIDDEIRK;IEVSMAK;KEEQPERAVPQK;KLDVDDEENEGF;LFSPFGELEEVHVALDTR;LFSPFGELEEVHVALDTRTGQSK;LKREEEDSSVQGNSLLAHALALK;LLHILPGEEK;LLHILPGEEKK;LLMPPAGTIAIVQFR;LLQEENR;LLQEENRK;LVMQYAEEDAVDAEEEIAR;MISISNLK;NAVNAYVELDK;NFPFGTTREELGEMFLPYGK;NILYTSK;NILYTSKEEDFRK;NLAQDEK;NLNFSTTNQNLTDR;NLNFSTTNQNLTDRFK;NLPFEATRK;NRDEDQEDAGEEEK;PAEADDLINNTSAK;PSSQVTSWEK;QALAEAHVIGDVRK;QLQEFMETMK;QLQEFMETMKPSSQVTSWEK;QTFSWNSLYMNQDAVLGSVAAK;QVATNEMAALR;REEEDSSVQGNSLLAHALALK;RLVMQYAEEDAVDAEEEIAR;SARGFAFVEFLLPK;SFADPRVPQPMK;SHRLDEFDLK;SQLIDAENSSSAVK;SSSYATEQNESLDTK;SSSYATEQNESLDTKK;SSSYATEQNESLDTKKEEQPER;TDEELAIEK;VFTGFVVAQVK;VSDLDWFK				3878
Q06107	Q06107	6	6	6	Uncharacterized TLC domain-containing protein YPR114W	YPR114W	sp|Q06107|YP114_YEAST Uncharacterized TLC domain-containing protein YPR114W OS=Saccharomyces cerevisiae (strain ATCC 204508 / S288c) OX=559292 GN=YPR114W PE=1 SV=1	36.75	315	315	0	33.365	304830000	368580000	770270000	209950000	66459000	0	0	248130000	245470000	379290000	168930000	51233000	0	0	278640000	385560000	578680000	255680000	81017000	0	0	8	4	5	4	5	0	0	6	4	5	5	4	0	0	6	6	6	7	5	0	0	ASAEPYQTSHSR;KGESVDK;LCYDFYQVR;MDVLLSLPQPELFK;TTVIPFLANR;WKLDYDQK				3879
Q06108	Q06108	39	34	34	Regulator of the glycerol channel 1	RGC1	sp|Q06108|RGC1_YEAST Regulator of the glycerol channel 1 OS=Saccharomyces cerevisiae (strain ATCC 204508 / S288c) OX=559292 GN=RGC1 PE=1 SV=1	120.39	1083	1083	0	244.78	0	0	17319000	45034000	59205000	50315000	4496800	0	0	19030000	45970000	65788000	56778000	4519300	0	0	5694600	35261000	48073000	54563000	0	0	0	4	9	7	9	1	0	1	6	10	14	11	0	0	0	2	7	9	7	0	ALTSFNSTQER;DIKLDEYILPK;DSTDSTFVLQGYASYHSPEDTCTK;EAAYSQEQIAR;EAFLNLQSAALQLEK;EILAYIIPK;ELNGDFK;ESSTTSDLACPTK;FAFLTDLEDETNK;FGSGSIQDIQVILK;FGSGSIQDIQVILKK;GLSSSNLYPISSLSLNDCSLK;GYFVLTTNYLHEFK;HDPYLLK;IFSASLEPTPEESK;KPQPVPLAAQK;LDEYILPK;LDSKYDTDVEQPQSIQSVPSEEVASASSGFMK;LLDEASTSGDK;LQLDLQLK;LVDPSISK;NEPASGNTQMNGPDGK;NKPVVEQSDISR;NSTYITPVDSFVNLSEK;RLSDIVYPNMK;RQLLEENYLR;SDYFTFPK;SLIAYFR;SPYSPYTGEGMLYNR;SPYYINMPIPK;SSDFFLDSK;SSSVPKEQK;TNIGEHIK;TPSALSMVSVPK;VNRADPSDLDVENIYETSGEFVR;VNTPAIDENGNLAIVGETK;YDTDVEQPQSIQSVPSEEVASASSGFMK;YHLSLGSQQYK;YSALIDSEAR				3880
Q06109	Q06109	10	10	10	Required for respiratory growth protein 8, mitochondrial	RRG8	sp|Q06109|RRG8_YEAST Required for respiratory growth protein 8, mitochondrial OS=Saccharomyces cerevisiae (strain ATCC 204508 / S288c) OX=559292 GN=RRG8 PE=1 SV=1	31.133	277	277	0	13.992	33430000	40650000	0	0	0	0	0	30842000	20164000	0	0	0	0	0	67887000	53605000	0	0	0	0	0	0	2	0	0	0	0	0	1	2	0	0	0	0	1	3	4	0	0	0	0	0	DEEEMVGQFHLENFNLK;DVSPLITNFEK;ELLIPLK;HLYSTLLFHSVN;LLASPMR;LLASPMRAEK;LLIDCPTR;LVPTLDYSK;SCRELLIPLK;TPPIEIQVVSHGK				3881
Q06132	Q06132	25	25	25	Suppressor of glycerol defect protein 1	SGD1	sp|Q06132|SGD1_YEAST Suppressor of glycerol defect protein 1 OS=Saccharomyces cerevisiae (strain ATCC 204508 / S288c) OX=559292 GN=SGD1 PE=1 SV=1	102.85	899	899	0	268.56	50426000	25422000	59444000	106020000	174570000	202900000	56440000	61784000	42153000	68746000	91945000	119190000	129850000	53936000	52193000	24140000	10605000	68773000	84383000	187460000	56805000	3	3	6	13	14	15	9	9	5	8	10	9	9	9	6	4	2	11	9	12	7	ENPYVAPTQSVESYVPPSLR;ENPYVAPTQSVESYVPPSLRK;FFGSLLANDILK;FLMDTMSDLK;FSISEGK;GILNIISQNQK;GIQGAENSGEIK;GNMENAFEVSINNENDASK;IPGVILDELK;IVLHCLLADSGSNGYNHYYALVANK;KLDDSENNSTLSEISK;LKPSILATDHHPLK;LYDSLPR;NRDTNENFVSYPLAPSDR;QVLEIPR;QYVTESLTK;RIIYSDDYLRDVLTK;SAFERDEMDMQYYAK;SANAGVKNVGK;SENMLFILK;TDGIRIPGVILDELK;TLDYSQDER;TLDYSQDERFSISEGK;VNSSLNK;YHNFLAGK				3882
Q06137	Q06137	18	18	18	Putative 6-phosphofructo-2-kinase/fructose-2,6-bisphosphatase YLR345W;6-phosphofructo-2-kinase;Fructose-2,6-bisphosphatase	YLR345W	sp|Q06137|YL345_YEAST Putative 6-phosphofructo-2-kinase/fructose-2,6-bisphosphatase YLR345W OS=Saccharomyces cerevisiae (strain ATCC 204508 / S288c) OX=559292 GN=YLR345W PE=1 SV=1	58.385	509	509	0	68.146	0	0	0	0	0	0	13333000	0	0	0	0	0	0	13307000	0	0	0	0	0	0	16865000	0	0	0	0	0	0	5	0	0	0	0	0	0	3	0	0	0	0	0	0	3	DNIHGYLVNK;DNYIHDEELNEEGIHYSQVLK;EGVAFVEK;ERATTADLK;GCVYFAR;GLSTDEAIDEYMR;GLSTDEAIDEYMRR;ILVVLVGLPATSK;MEPLLLEMEHTSK;NIALALESNDYK;NIPSDYFCVVPTSK;NLETTFSEIGVK;NSDSLVEVIDGSHDEDLK;NVNIDGVHGPVNTESYISPGQLYSTDSGNLFHAGR;QLNPGSIADLTDQQIMDK;RTHDTALFFSK;SELRQLNPGSIADLTDQQIMDK;SFHFSEYK				3883
Q06142	Q06142	25	25	25	Importin subunit beta-1	KAP95	sp|Q06142|IMB1_YEAST Importin subunit beta-1 OS=Saccharomyces cerevisiae (strain ATCC 204508 / S288c) OX=559292 GN=KAP95 PE=1 SV=1	94.775	861	861	0	323.31	459350000	633900000	1340600000	318500000	107670000	54131000	228970000	404180000	575800000	971180000	277620000	120800000	34150000	269970000	555690000	459280000	806620000	363180000	170780000	36325000	266790000	19	27	31	22	11	6	18	19	22	31	17	11	5	18	14	18	26	26	13	3	12	AAVGLIGDIAAMFPDGSIK;DVVPNLLNLLTR;EAAVMAFGSIMDGPDK;ETTAWCIGR;IADSVAESIDPQQHLPGVVQACLIGLQDHPK;IDNEFNAR;ILAALTLK;IMSLYYTFMK;IMVDNTGAEQPENVK;KLSNDNFLQFAGLSSQVLIDENTK;LAALNALADSLIFIK;LTSETQLK;LTSETQLKK;NREAAVMAFGSIMDGPDK;PYMEQALYALTIATMK;QFYGQDWVIDYIK;SGQLFSQATK;STAEFAQLLENSILSPDQNIR;TNALTALVSIEPR;TQQFAQR;TRSGQLFSQATK;TYYVHQALPSILNLMNDQSLQVK;WITQVSPEAK;YLETFSPYLLK;YSDAMMNVLAQMISNPNAR				3884
Q06143	Q06143	11	11	11	Mitochondrial dicarboxylate transporter	DIC1	sp|Q06143|DIC1_YEAST Mitochondrial dicarboxylate transporter OS=Saccharomyces cerevisiae (strain ATCC 204508 / S288c) OX=559292 GN=DIC1 PE=1 SV=1	32.991	298	298	0	22.992	295790000	511450000	176780000	0	0	0	0	345790000	476820000	165140000	0	0	0	0	322170000	440830000	148270000	0	0	0	0	7	10	6	0	0	0	0	7	7	8	0	0	0	1	5	6	5	0	0	0	0	FGAYDLLK;GILMTASQVVTYDVFK;ILADAVR;IMNGSGDHQPALK;IYRYEGGLK;LDFDASK;MQNDSALEAAK;NAIDGVYK;QCTYTTVR;TLFTGWK;TRIMNGSGDHQPALK				3885
Q06144	Q06144	6	6	5	Protein ORM2	ORM2	sp|Q06144|ORM2_YEAST Protein ORM2 OS=Saccharomyces cerevisiae (strain ATCC 204508 / S288c) OX=559292 GN=ORM2 PE=1 SV=1	24.854	216	216	0	243.5	329850000	369310000	630150000	324940000	109100000	0	0	479010000	473090000	884260000	370590000	110230000	0	0	416310000	384100000	452860000	232700000	39886000	0	0	7	7	8	8	4	0	0	9	3	5	3	5	0	0	6	6	7	4	1	0	0	ISIPGITGR;ISTPVTDHR;ISTPVTDHRR;NESPAFEESPLTPNVSNLK;NESPAFEESPLTPNVSNLKPFPSQSNK;PFPSQSNK				3886
Q06146	Q06146	24	24	24	Uncharacterized protein YLR257W	YLR257W	sp|Q06146|YL257_YEAST Uncharacterized protein YLR257W OS=Saccharomyces cerevisiae (strain ATCC 204508 / S288c) OX=559292 GN=YLR257W PE=1 SV=1	35.998	321	321	0	323.31	113030000	93289000	74172000	88229000	112430000	151090000	244650000	121680000	120890000	91629000	100540000	102210000	149120000	255840000	70362000	87407000	78179000	81592000	88779000	45659000	204040000	12	9	10	12	16	15	19	11	11	11	12	13	10	27	6	6	7	8	9	3	13	DDLEAEEK;DLEEAANK;EGALLTDEVDLENVDASK;EGVLMEDEGNEEYTK;GEDSRMYSTSNYSISLVDLENGPK;GESYQSAEQEIDHTAPEK;GSTPCLIGDSIR;IIPETLEEEQEDAEK;IIPETLEEEQEDAEKEGVLMEDEGNEEYTK;LLTPQTSSNHALSK;MYSTSNYSISLVDLENGPK;NSYGQMIK;NVNDGNSLDFQYTNQFNEESEASR;NVNDGNSLDFQYTNQFNEESEASRLLTPQTSSNHALSK;SINSESFSSPSLR;SNRDDLEAEEK;SNSLITSTDPVEDHISK;SSAEFLR;SYTSVAELNR;SYTSVAELNREGALLTDEVDLENVDASK;VDARGSTPCLIGDSIR;VRSNRDDLEAEEK;YSSSGTPENITGEADDEDEDIIR;YSSSGTPENITGEADDEDEDIIRNSYGQMIK				3887
Q06147	Q06147	29	29	29	Sphingoid long chain base kinase 5	LCB5	sp|Q06147|LCB5_YEAST Sphingoid long chain base kinase 5 OS=Saccharomyces cerevisiae (strain ATCC 204508 / S288c) OX=559292 GN=LCB5 PE=1 SV=1	77.565	687	687	0	112.79	67668000	89701000	142080000	67276000	0	0	0	88243000	96254000	150160000	66272000	9070800	0	0	72947000	85108000	78146000	39359000	6352100	0	0	7	10	16	14	1	0	0	10	10	15	8	2	0	0	9	8	9	5	0	0	0	CDLDELESSQK;CDLDELESSQKK;CSIEVVYTK;DDLSANPK;EEDDLVEEILK;EMDIDKYDTIACASGDGIPHEVINGLYQRPDHVK;EPLHYYDANSSPSSPLSSSMSNISEK;FFPAALPSDGTMDMVITDAR;FPLEPLQVEIMPR;GSHVLQPEVLHSK;GSLEFQHITMNK;IDLMCCSQPSYAR;IDLMCCSQPSYAREHPK;IKYPLDEGIPSDWER;KYPCEIYVK;LDPNISNNLGIFYTGK;LGNGLFSVDGEK;LHYPSVNGQLPANTVIPYGR;MAPILLGLDK;MPYVAADTK;NHYLEHK;PLLLASR;QITSAILTEEGIMIK;SIETRIDLMCCSQPSYAR;SIFVIINPFGGK;SSIDNISR;YDTIACASGDGIPHEVINGLYQRPDHVK;YPGHAIEIAR;YPLDEGIPSDWER				3888
Q06149	Q06149	2	2	2	Transcription factor PDR8	PDR8	sp|Q06149|PDR8_YEAST Transcription factor PDR8 OS=Saccharomyces cerevisiae (strain ATCC 204508 / S288c) OX=559292 GN=PDR8 PE=1 SV=1	81.273	701	701	1	-2	0	0	0	0	0	0	0	0	0	0	0	0	0	0	0	0	0	0	0	0	0	0	0	0	0	0	0	0	0	0	0	0	0	0	0	0	0	0	0	0	0	0	SLSIVASIYNIEMIIAQQSR;TLSLFEQNK	+			3889
Q06151	Q06151	27	27	27	m7GpppX diphosphatase	DCS1	sp|Q06151|DCPS_YEAST m7GpppX diphosphatase OS=Saccharomyces cerevisiae (strain ATCC 204508 / S288c) OX=559292 GN=DCS1 PE=1 SV=1	40.769	350	350	0	107.98	68661000	50106000	20579000	28332000	44929000	10517000	192130000	58411000	67459000	46594000	54764000	48537000	18657000	181500000	26301000	38787000	51595000	61972000	68096000	35966000	175690000	6	5	2	3	7	2	20	4	4	3	5	4	2	15	3	4	5	4	7	3	15	DAIITAEK;DDGFLILPDMK;DFSEENK;DFSEENKDDGFLILPDMK;ETPEMYK;GLEEELTK;HPGLGNSIAAGK;IRSIVPGCYNYAVHPDELR;KYEQQNFHLVR;KYEQQNFHLVRETPEMYK;LNLIWPATPIHIK;MSQLPTDFASLIK;QDMESNPTAK;QLERDGIPK;QWLINLNNK;RGLEEELTK;SIVPGCYNYAVHPDELR;SQLPTDFASLIK;STPVLYNCENEYSCINGIQELK;THFLFDETVR;THFLFDETVRRPSQDGR;TITYAIGENHDLWK;VMSLLGTIDNK;WVNNILYEGAESER;WVNNILYEGAESERVVYK;YEQQNFHLVR;YSDRQWLINLNNK				3890
Q06152	Q06152	4	4	4	Uncharacterized protein YLR271W	YLR271W	sp|Q06152|YL271_YEAST Uncharacterized protein YLR271W OS=Saccharomyces cerevisiae (strain ATCC 204508 / S288c) OX=559292 GN=YLR271W PE=1 SV=1	32.004	274	274	0	4.4529	0	0	0	24311000	0	0	0	0	0	0	0	0	0	0	73957000	84120000	118730000	205790000	0	684620000	0	0	0	0	1	0	0	0	0	0	0	0	0	0	0	1	1	0	0	0	0	0	NDLNNHSNNDNEDK;SYVMQLNEEVAK;YKDEGDLYEHCPGVNEDDHK;YYCFFCGIK				3891
Q06156	Q06156	41	41	41	Condensin complex subunit 1	YCS4	sp|Q06156|CND1_YEAST Condensin complex subunit 1 OS=Saccharomyces cerevisiae (strain ATCC 204508 / S288c) OX=559292 GN=YCS4 PE=1 SV=1	132.97	1176	1176	0	148.56	79118000	14299000	74596000	118340000	346510000	164730000	0	35296000	96406000	24202000	104770000	139240000	171720000	0	77814000	18324000	39540000	51319000	65502000	19162000	0	1	2	9	11	24	15	0	2	1	4	14	16	19	0	6	4	7	7	5	2	1	AIHGSQLR;AINQELEDVAVK;AINQELEDVAVKK;AISNFLIK;CLDNPDQGISDMCR;DAISFIK;ENELLFGEK;FCPIVEEIVSNSSR;FLLTFIDK;FQDSNPYVR;FQTTDRESYPR;FSDPMLQR;FTSLAVR;GSESQLNSTLK;GTNDEGTSISVHLIECYK;IFQTTPEK;KVESQETLNDTIER;LFFTELASK;LLEINLSK;LLNDEYNYPQLTEDILK;LMCLSSK;LMIVYYK;LQTQLSYLISSSLSNLSK;LSELSPGIMLR;LYAIIINYTK;MLHLVWMK;NDSANVELFK;NEDVTALLEQGFK;NQGADVTNTTQDNGGDK;QLFLTAPDSCNMQEK;RDCNQMENLLESITK;SAELSRIENEVENINATNTSVLMK;SGFSLSEYLTK;SIELISNLLFSK;SLIEEEVEQDEGQCRTELEGSFNK;SLPLLITVMEK;SPDPTIR;TKAIQGCSK;TMMTFGKPEEEDSILSLEQSSR;VSSQSTNLNR;YSCLALER				3892
Q06159	Q06159	4	4	4	Uncharacterized membrane protein YLR312C	YLR312C	sp|Q06159|ATG39_YEAST Autophagy-related protein 39 OS=Saccharomyces cerevisiae (strain ATCC 204508 / S288c) OX=559292 GN=ATG39 PE=1 SV=1	46.627	398	398	0.00022452	3.5163	0	0	0	0	0	0	0	0	0	0	0	0	0	0	0	0	0	0	0	0	0	0	0	0	0	0	0	0	0	0	0	0	0	0	0	0	0	0	0	0	0	0	DSTIRNSSTLSDHIIDK;LLYGNIDFVDK;LLYGNIDFVDKK;NSSTLSDHIIDK				3893
Q06160	Q06160	2	2	2	Protein SPH1	SPH1	sp|Q06160|SPH1_YEAST Protein SPH1 OS=Saccharomyces cerevisiae (strain ATCC 204508 / S288c) OX=559292 GN=SPH1 PE=1 SV=2	74.006	661	661	1	-2	0	0	0	0	0	0	0	0	0	0	0	0	0	0	0	0	0	0	0	0	0	0	0	0	0	0	0	0	0	0	0	0	0	0	0	0	0	0	0	0	0	0	LADILMEVTK;LTDSGADASLNDLDLK	+			3894
Q06168	Q06168	20	20	20	Chromatin structure-remodeling complex subunit SFH1	SFH1	sp|Q06168|SFH1_YEAST Chromatin structure-remodeling complex subunit SFH1 OS=Saccharomyces cerevisiae (strain ATCC 204508 / S288c) OX=559292 GN=SFH1 PE=1 SV=1	48.777	426	426	0	323.31	145880000	89749000	174200000	361510000	389030000	338430000	24818000	117200000	70054000	143670000	201630000	277860000	265470000	33188000	136560000	149780000	293670000	215950000	268060000	100290000	41932000	13	6	12	17	15	19	3	8	8	13	13	16	13	3	7	7	12	13	17	6	3	ANANSGEAIMIPITLDIEHMGHTIK;AQAQDIGNAVLPDLQDQHHNPFNILR;AQAQDIGNAVLPDLQDQHHNPFNILRYPK;DLDMTSATLQTQIANIIK;DNAVSHENTPALTNGVTMDGSEYNVLENMNGADSIISNNK;DWVDGHLIQDHVPNDAAFGYLSGIR;EFIPLISQSLHETILK;FATSIVQDLGLTR;FFEDNFQWNLNDK;IRDTFINGK;LDIDELGSNWCPR;LDIDELGSNWCPRVEILTK;LNTDQETK;LTNEDDGIPIFTMAQQTR;RLDDLETTMR;RLDDLETTMRM;SHQNQLIPQAYISNFHNR;VVNYAEYDNDLFDEFNMNGSNFNNADTHYK;VVSPYRLNTDQETK;YDAGSNMVVESLSGLNSNNNASNGPSNK				3895
Q06169	Q06169	30	30	30	Peroxisomal membrane protein PEX30	PEX30	sp|Q06169|PEX30_YEAST Peroxisomal membrane protein PEX30 OS=Saccharomyces cerevisiae (strain ATCC 204508 / S288c) OX=559292 GN=PEX30 PE=1 SV=1	59.461	523	523	0	323.31	87792000	116170000	179620000	65973000	13014000	0	0	109150000	117770000	199720000	78221000	15938000	0	0	130350000	154160000	156020000	78732000	22480000	0	0	13	16	20	14	2	0	0	13	12	11	10	2	0	0	11	13	14	11	5	0	0	ARTSADPSPDEGFIYYDNTWK;DQGIFATVQK;EFAEASNINEGEFER;EFAEASNINEGEFERISSTDEEVLK;EQSNPTIGR;EQSNPTIGRDSK;FAETLQPR;FTYVLYENQR;IGGNTTK;ISSTDEEVLK;KVGEPTTEETK;LASTENSNGVLSDSK;LASTENSNGVLSDSKPIR;LDMTNDGAIQVPNSK;LYPYLILIDEFLNVVTWTGK;NEAESGVSEDNDNGSLEK;NSAIEQKVEENSTNGLTAEQELGSNKQEK;PSMLSYER;SDILLSPMVNLGTQDIQR;SGNTTNVHETR;TSADPSPDEGFIYYDNTWK;TSADPSPDEGFIYYDNTWKKPSK;TSDFDESVINSNR;TSDFDESVINSNRNSAIEQK;TWRLDMTNDGAIQVPNSK;VEENSTNGLTAEQELGSNK;VEENSTNGLTAEQELGSNKQEK;VGEPTTEETK;VLDDTEEK;VNVATSPLLTSTPPTISK				3896
Q06170	Q06170	7	7	7	Uncharacterized membrane protein YLR326W	YLR326W	sp|Q06170|YL326_YEAST Uncharacterized membrane protein YLR326W OS=Saccharomyces cerevisiae (strain ATCC 204508 / S288c) OX=559292 GN=YLR326W PE=1 SV=1	27.423	240	240	0	14.731	56363000	0	52315000	37794000	34812000	0	0	43786000	48175000	66306000	58875000	0	0	0	72500000	39865000	45348000	46040000	21680000	0	0	1	0	2	2	2	0	0	2	2	1	2	0	0	0	1	1	1	2	1	0	0	HSNANTAPPVVGGNK;LIELADDRYK;LIELADDRYKLPAEIK;NAAIVYNFVGK;QAELMHQK;QAELMHQKEENEK;SGFIKSTLLGLGQDYLEDQYQEFAEQHFQPTR				3897
Q06177	Q06177	6	6	6	Translation machinery-associated protein 10	TMA10	sp|Q06177|TMA10_YEAST Translation machinery-associated protein 10 OS=Saccharomyces cerevisiae (strain ATCC 204508 / S288c) OX=559292 GN=TMA10 PE=1 SV=3	9.8337	86	86	0	231.61	208790000	122180000	98868000	173750000	320370000	1022600000	286730000	357750000	273480000	198880000	369100000	560290000	1793500000	506980000	24890000	41354000	0	0	116280000	383750000	42361000	2	2	2	3	4	4	5	3	2	2	2	3	3	5	3	2	0	0	5	3	2	GNWGKPGDEINDLIDSGEIK;LSDLQQYHI;PGDEINDLIDSGEIK;RLSDLQQYHI;WTVHEAK;YFTHNGNFGESPNHVK				3898
Q06178	Q06178	16	16	12	Nicotinamide/nicotinic acid mononucleotide adenylyltransferase 1	NMA1	sp|Q06178|NMA1_YEAST Nicotinamide/nicotinic acid mononucleotide adenylyltransferase 1 OS=Saccharomyces cerevisiae (strain ATCC 204508 / S288c) OX=559292 GN=NMA1 PE=1 SV=1	45.859	401	401	0	75.42	101010000	94784000	84871000	80631000	120790000	109930000	171420000	119670000	59902000	98521000	89623000	111790000	141530000	155890000	95132000	54398000	74659000	83822000	113200000	146090000	158880000	7	4	4	4	4	5	7	5	2	4	7	7	6	8	3	3	5	6	4	6	6	AMSVQYLLPNSVIR;ERYGSDSTTESETR;ERYGSDSTTESETRGVQK;LYVDQTEPVK;MCELACER;MDPTRAPDFKPPSADEELIPPPDPESK;QGLAPSYHR;QLIYNDISSTK;QVLGNKE;RGGVATVTGEK;SFLLSHDIMYEHRR;SIPIIPYVLADANSSIDAPFNIK;TLEDYEFPSHR;TLEDYEFPSHRLSK;VLDHFNHEINIK;YQIADLEEVPHGIVR				3899
Q06179	Q06179	73	73	73	Protein FMP27, mitochondrial	FMP27	sp|Q06179|FMP27_YEAST Protein FMP27, mitochondrial OS=Saccharomyces cerevisiae (strain ATCC 204508 / S288c) OX=559292 GN=FMP27 PE=1 SV=1	303.48	2628	2628	0	146.44	62369000	76608000	104200000	55265000	1095200	0	10540000	64615000	68950000	95264000	42751000	1174800	0	24140000	91211000	105480000	80766000	55158000	977360	0	0	21	25	38	22	1	0	1	17	21	28	13	1	0	1	32	35	29	23	0	0	0	ANEELKDEDIAK;ANSSVENAELLLK;CFLPLINMK;DDFEAIDNAILK;DDLIIFPHK;DFPLTNHPELLGMNK;DVFSSVDSQSSK;ELENAIFNIK;ELPREEERTFIETPEDNGGGFISK;EMKDDFEAIDNAILK;ENKIADDTSPLK;ENVDLMSNEK;EVLTEYQAGLNVR;FASNLQNMK;FDSFLRK;FEPTSTFITVK;FLAGDVVCQDVDIR;FLAGDVVCQDVDIRTVSGEFSK;FVINDKDDLIIGK;FVNDLHDSEQILAVVEK;GLREFEDVIK;GPLFGLQSISPK;HDSYAGFR;IADDTSPLK;IDKPFLDIAVAK;IETPLSLPK;IFTDLNFEINSNHTTR;IIDSIPTIFK;ILSLSQYWLNGVTIILEDTQLVNNDITIEK;IMPFAFSPQFAYQK;INIRDISSTLGAR;ISEDLIK;LAPFSAK;LCNPIYVQDLSK;LDLSNIHNER;LEEDRLNK;LFEWLSLK;LFLYVEPEDEELK;LFPDTESFSSNESDSK;LIIGYDIYDTAQTRK;LNSLQNWEK;LNYIEEK;LQIALFGDK;LSNQTLR;MICINGFK;NISALLHHQK;NITQLSCDIK;NTEYSIMIPMHLDAK;NVETTLSSLTIK;NYLEVAEFAGLK;PLKEMNVTVDK;QCHSCDDTEFTTENLLNIFEK;QHEAGQTEQPFHFDSLNLLK;QLTTYNSYTEPEELR;QREMTDDTTSMEAIPEGTDK;QYFLALSESK;RSSDYMIVEDLK;SAGVSEENLNDLLSK;SATDSEIPLTPAALNINGK;SGQLTNFSK;SSHFIMDLHQR;TCKPITPFDNR;TLVWNIK;TSKDDLIIFPHK;TSKDDLIIFPHKIETPLSLPK;TVSGEFSK;VFTSSCPK;VHFSIPNYFAK;VNETILHLLDK;YASFYYLLNTTSSK;YCNTVEK;YEHTILR;YEHTILRVDSIAIEEK				3900
Q06188	Q06188	19	19	19	PWWP domain-containing protein YLR455W	YLR455W	sp|Q06188|YL455_YEAST PWWP domain-containing protein YLR455W OS=Saccharomyces cerevisiae (strain ATCC 204508 / S288c) OX=559292 GN=YLR455W PE=1 SV=1	35.508	304	304	0	67.361	37236000	36632000	86246000	197250000	275040000	162320000	16148000	43026000	11824000	113610000	185330000	244620000	239380000	14317000	59138000	69756000	118520000	135650000	161470000	176150000	38543000	5	3	7	13	11	11	2	4	2	8	12	15	14	2	5	5	8	8	10	9	5	AIVNDPDLGEFHPLCK;DIRTGDLVLCK;ELDQDSIHNFILEHSK;ELVNAYK;ETHELLNR;ETHELLNRIYENSDTK;ETPPTEHEIK;FEEENRLSDLK;IVAGEDPFVGR;IVAGEDPFVGRTK;IYENSDTK;NFDDFNVFLQEK;NLIQRETPPTEHEIK;NSISIKEDPEDNQK;SNCVAVCFFNDPTYYWEQPSR;SNEEESKPNIK;SNEEESKPNIKPSK;TGDLVLCK;VEISQLFR				3901
Q06204	Q06204	5	5	5	Putative hexokinase YLR446W	YLR446W	sp|Q06204|YL446_YEAST Putative hexokinase YLR446W OS=Saccharomyces cerevisiae (strain ATCC 204508 / S288c) OX=559292 GN=YLR446W PE=3 SV=1	48.969	433	433	0.00022568	3.7532	0	0	0	0	0	0	0	0	0	0	0	0	0	0	0	0	0	0	0	0	0	0	0	0	0	0	0	0	0	0	0	0	0	0	0	0	0	0	0	0	0	0	GFVMTDTLQGSTVK;HVLINSEIGFIGK;ILTIDFGGTR;NILLQYNIIPK;YYSSIHIK				3902
Q06205	Q06205	17	16	16	FK506-binding protein 4	FPR4	sp|Q06205|FKBP4_YEAST FK506-binding protein 4 OS=Saccharomyces cerevisiae (strain ATCC 204508 / S288c) OX=559292 GN=FPR4 PE=1 SV=1	43.903	392	392	0	128.65	359640000	212800000	274880000	351580000	471900000	632610000	252800000	413640000	293430000	276430000	323360000	420740000	601330000	312640000	447700000	246220000	266610000	294720000	417940000	664540000	409630000	14	10	14	14	14	18	14	9	13	10	11	13	15	12	14	8	11	13	14	17	11	DSEESKPK;DSEESKPKPK;GWDIGVAGMAVGGER;GWDIGVAGMAVGGERR;HEEDEEESAKPAEK;ITMAAIDPEPFDDDK;ITMAAIDPEPFDDDKK;ITMAAIDPEPFDDDKKPSTLR;IVIPAPYAYGK;LGQGEVIK;LLEGGIIIEDR;LLEGGIIIEDRVTGK;LLEGGIIIEDRVTGKGPHAK;QALPGIPANSELTFDVK;RKHEEDEEESAK;RNPELTRGEYYNQDNNDGLEEDESESEQEADVPK;SDMLPLATYSLNVEPYSPTPALNFK				3903
Q06211	Q06211	44	44	44	E3 ubiquitin-protein ligase linker protein MMS1	MMS1	sp|Q06211|MMS1_YEAST E3 ubiquitin-protein ligase linker protein MMS1 OS=Saccharomyces cerevisiae (strain ATCC 204508 / S288c) OX=559292 GN=MMS1 PE=1 SV=1	161.24	1407	1407	0	92.863	24677000	8326700	52984000	69252000	102790000	58874000	6939400	6586300	15133000	26102000	53364000	77007000	89101000	10426000	2899400	6535000	52744000	84116000	111080000	90353000	22831000	3	0	8	11	15	9	5	1	1	5	10	11	9	2	1	1	6	14	14	6	5	AATIVYEDHVSSR;AVGLDSQLLK;AVGLDSQLLKDDSEEILEIK;DDSEEILEIK;DRLPCQDEYEPR;DTIYIDPIGGDK;ELPIATEDNPLEK;ETYLLQYWNLGQK;EVYQLTVFDGEK;FSLVSANQIMSGETEFHSFQLK;FYNTHTGSNINDTR;GEIFFLDYK;HCIDQEERNNTTLR;HTIDSSTEENSQILAFTSSK;HVNRYSEGIRSENDEAEVALR;IELQALEEIQQK;ISNQIIDSYK;LELQDWLNHK;LELQDWLNHKSFR;LEPSMMMLR;LGINQSNTESSLIFATDAVSNNR;LIFYSLPTIK;LLNHLVITPR;LQELHPHTFK;LVLLTAAK;NLDIALLQR;NLLLFWRNHSSTPK;NNLIQVTR;NNLIQVTRDTIYIDPIGGDK;NSQVWLTSPNAITQPCIDYK;SDLICEVGLWNLSDNCK;SELSDGFPQK;SFFPAPLLLLK;STIVNGNLK;TFTVVGDNIIATTNMGEK;THGLDRYEHYIR;THQLIHLK;VMGTDNEMSFNKLK;VSPNLLIDSSTTR;VYPLEMYPDSK;WNSGYLVSR;YFEDISSILGSTAMR;YHDSNIGQMPQFCYPISSPINFKPVLK;YSEGIRSENDEAEVALR				3904
Q06213	Q06213	6	6	6	Mediator of RNA polymerase II transcription subunit 10	NUT2	sp|Q06213|MED10_YEAST Mediator of RNA polymerase II transcription subunit 10 OS=Saccharomyces cerevisiae (strain ATCC 204508 / S288c) OX=559292 GN=NUT2 PE=1 SV=1	17.908	157	157	0	10.423	54322000	28934000	43585000	63335000	86588000	113140000	17340000	26737000	23070000	29620000	84528000	90578000	75104000	0	50029000	33778000	37030000	62297000	90929000	100270000	30903000	3	2	2	3	3	4	1	1	0	1	3	3	2	1	3	1	1	4	3	3	1	EFVEAIRR;IVDEFPELK;IVDEFPELKEPVEDIIK;QLRDSLADK;RTSPIDNVSNTH;SNDPQSSLSK				3905
Q06214	Q06214	27	27	27	WD repeat-containing protein JIP5	JIP5	sp|Q06214|JIP5_YEAST WD repeat-containing protein JIP5 OS=Saccharomyces cerevisiae (strain ATCC 204508 / S288c) OX=559292 GN=JIP5 PE=1 SV=2	55.263	492	492	0	204.35	54050000	56325000	111450000	117730000	153920000	171560000	67423000	50645000	25869000	105750000	123840000	135380000	228310000	57624000	16523000	56330000	84168000	96630000	125750000	194220000	77021000	10	7	16	16	18	14	14	8	2	9	13	13	16	4	4	5	11	14	16	14	8	AMCFDSK;DAKPNVAGNEDGK;DESIDCIVPTLQDDNCVWCGCSNGNIYK;DLYEHGIK;EELLDELDK;FISLGQTTLAYFDVRDK;FVDIEEQQQQK;GDNIFSVGSDNVLK;GDNIFSVGSDNVLKK;GVCPWIR;ISKDESIDCIVPTLQDDNCVWCGCSNGNIYK;KKTDVVDSTNLPILELLSLK;KTDVVDSTNLPILELLSLK;KVNLSSLFNSEEK;LCASQTHPFILIGDESGNIHVINSENLALSNSIR;LDIDLETGDLK;LDIDLETGDLKFVDIEEQQQQKQTGK;LQSHLDR;LQSHLDRR;NDLEDQMSR;PNVAGNEDGK;QTGKDEDLGVK;RIDTATTGK;SIHFGDSINDIFHFDK;TDVVDSTNLPILELLSLK;VNLSSLFNSEEK;VVSGGLENIK				3906
Q06217	Q06217	8	8	8	Small nuclear ribonucleoprotein Sm D2	SMD2	sp|Q06217|SMD2_YEAST Small nuclear ribonucleoprotein Sm D2 OS=Saccharomyces cerevisiae (strain ATCC 204508 / S288c) OX=559292 GN=SMD2 PE=1 SV=2	12.853	110	110	0	131.8	59979000	37459000	64166000	74292000	137870000	74868000	59084000	46402000	35221000	34956000	75357000	102420000	114210000	43157000	25623000	28538000	53222000	87356000	92980000	119260000	42057000	2	2	4	6	6	5	3	2	2	2	4	4	6	3	0	1	5	5	4	3	3	AELEELEEFEFK;AFDRHCNMVLENVK;HCNMVLENVK;HELSRAELEELEEFEFK;HGPMSLINDAMVTR;LFLRGDSVIVVLK;SSQIIDRPK;TPVIISLR				3907
Q06218	Q06218	38	38	38	ATP-dependent RNA helicase DBP9	DBP9	sp|Q06218|DBP9_YEAST ATP-dependent RNA helicase DBP9 OS=Saccharomyces cerevisiae (strain ATCC 204508 / S288c) OX=559292 GN=DBP9 PE=1 SV=1	68.059	594	594	0	323.31	227320000	172440000	278730000	321690000	449430000	786750000	140110000	248440000	173790000	234900000	306120000	376620000	819790000	162820000	301990000	156130000	196840000	275430000	426710000	1005900000	180760000	21	20	22	30	26	30	18	23	20	22	26	28	25	19	17	18	18	25	24	37	16	AVTQVAIR;EEDDEIEEGHNTENQEEK;ELAQQVYNVLEK;ELKQELLASEK;ELQSLRHDK;EYGVSRGVDFK;FLLCYVIFK;FNDEEINK;FVPFHNAK;HKPSMLQTAK;IGEYLPLK;IGEYLPLKK;INSISLNELK;KSVEGAYIDDSTTFEAFHLDSR;LGLELQPYK;LGLELQPYKFDQK;LLDLLQTK;LLQYYVK;LVLYCSK;LVMEQFGIK;MEDGFRAVTQVAIR;NIGFQYPTLIQSHAIPLALQQK;NLQTFLMSATLNDDIQALK;NVACVLNFDLPTTAK;NVYQLLIATDDTEYIK;NVYQLLIATDDTEYIKEEDDEIEEGHNTENQEEK;QELLASEK;QHIVDQFNK;RHFEENPK;RVPDYLLPESAR;SCILNSELPVNSR;SLEGEPENDK;SLEGEPENDKKPSK;SVEGAYIDDSTTFEAFHLDSR;TGTAISFVVPLK;TIDNGEENGTLGIILVPTR;TLIFVNNIDR;YRMEDGFR				3908
Q06224	Q06224	34	34	34	Endoribonuclease YSH1	YSH1	sp|Q06224|YSH1_YEAST Endoribonuclease YSH1 OS=Saccharomyces cerevisiae (strain ATCC 204508 / S288c) OX=559292 GN=YSH1 PE=1 SV=1	87.673	779	779	0	174.21	35579000	14875000	49541000	98179000	72320000	81063000	44954000	26672000	16554000	34833000	75023000	121200000	97585000	29597000	44688000	25928000	68844000	89421000	120760000	113400000	45177000	6	1	5	21	10	17	8	3	3	3	14	19	15	6	5	2	7	14	22	11	6	AVGNIVNEIYK;AVGNIVNEIYKEENVEIK;AVGNIVNEIYKEENVEIKEEIAAK;DEGLFSDEDLVDSFDK;DEYASNKEETITGVVTIGK;DIVVSGILVSDDK;DNLTNTGK;EETITGVVTIGK;EQFGDCFTLFLNK;FFSLGGSNEVGR;FIMLEPDTIPSINNPEITIPR;FIMLEPDTIPSINNPEITIPRR;FRDSQTNPFIFK;GLVDEEEHK;GTDNEVHVFNPR;HLNSAEVPPLSSNVLIVESTFGTATHEPR;IDEVERVK;IDFNNMK;IEPIKEENEDNLDSQAEK;IETVDYHSTVDVNGIK;ILECNSNPLK;ISAPNIILVHGEANPMGR;LILQIMGDIK;LSSHSCDDHDHNNVQSNAQGK;LSSHSCDDHDHNNVQSNAQGKIDEVER;NCVEVDLEFQGVK;NLEDFQDFGPSVMLASPGMLQSGLSR;NLVLITGYSIEGTMAK;SALLSNFASLK;SCHILQYK;TNTTTFK;VFMTHPTK;VLLPVFALGR;VTSIGSSSSSMGTK				3909
Q06245	Q06245	33	33	33	Exocyst complex component SEC10	SEC10	sp|Q06245|SEC10_YEAST Exocyst complex component SEC10 OS=Saccharomyces cerevisiae (strain ATCC 204508 / S288c) OX=559292 GN=SEC10 PE=1 SV=1	100.34	871	871	0	70.881	92921000	80471000	176580000	60321000	166340000	199380000	45911000	179870000	155560000	50039000	224270000	188930000	162580000	146200000	165340000	157190000	177170000	206630000	155770000	73451000	149640000	3	3	6	6	5	9	5	5	4	5	8	5	5	10	5	5	10	14	7	4	10	AHLYILEILK;AQIIEMTNSQIQK;CVVESTAR;DHRNDVLIDANTK;DLHTTLLTFDK;DQDAIREAIWK;ELANLFTVQPELLESLTK;FSAILCK;FTVNYDK;LDDRLTNVTQVVSPLGDK;LDDRLTNVTQVVSPLGDKLETAIK;LETSSIPK;LSQFNSFLK;LSTNVDAFMHSPR;LTNVTQVVSPLGDK;MNSLYELDPK;NDVLIDANTK;NLLILSSK;NLNEETLNK;NSLYELDPK;QIDLENEFENVFIK;QLDPKPYIR;QNYIQSVELIRR;RQYFSEQVATQEVIHSENVIK;RSLEAILVDMTSK;SDIVEQLR;SDIVEQLRLSK;SIFLPLLNNSPEIK;TAGVVNLNFLK;TDNFLGGLTVNEFVQELSK;TFESTLK;VMELIPNK;YSEMMENELLENFNSAYRENNFTK				3910
Q06247	Q06247	13	13	13	Putative uncharacterized protein YLR173W	YLR173W	sp|Q06247|YL173_YEAST Putative uncharacterized protein YLR173W OS=Saccharomyces cerevisiae (strain ATCC 204508 / S288c) OX=559292 GN=YLR173W PE=1 SV=1	69.605	608	608	0	21.691	16246000	17841000	111110000	16832000	14047000	0	0	18088000	16296000	48912000	22319000	0	0	0	22195000	24393000	56737000	0	0	0	0	1	3	6	2	1	0	0	0	1	3	1	0	0	0	2	1	3	0	0	0	0	ADNQDLETQPLLRPNTEESQLLNDEVR;DIIDWEK;DNMGSDLNNDTGK;GQIDLYHNDINFLNLPMK;INVANETLIK;LGDVVGMEPICFNLAHR;LNDEILDWK;LPDCNGEPAIAIPTLSCFNEPINLHHDK;LVEFQLDGWK;NLVQVTNFK;QWINSSSHILHDEDTGNTQMK;SNLDMTIFK;WPGTENDSDAR				3911
Q06251	Q06251	23	20	20	Uncharacterized protein YLR177W	YLR177W	sp|Q06251|YL177_YEAST Uncharacterized protein YLR177W OS=Saccharomyces cerevisiae (strain ATCC 204508 / S288c) OX=559292 GN=YLR177W PE=1 SV=1	71.265	628	628	0	138.15	0	0	0	51508000	53374000	0	0	30838000	9588700	96044000	95957000	46748000	25355000	0	0	0	0	21752000	23890000	0	0	0	0	0	3	4	0	0	1	0	1	5	3	2	0	0	0	0	1	0	0	0	ELHDLYLDCGSNYFASDK;FATPWESSTNLHNK;IHFDSLITNSQQHFPNDQFIK;IIEFLDFLK;ILNAEFQFDR;ILNAEFQFDRK;IWLCAIPNNLSIDSK;LELLSKPQTATLILK;LRSLNNNNSGGGLNIK;LYDIIELTQLIIPSK;MADFNDNSAAAHPR;NCNLNYNPQSDAFISTAVSNASSTGAAK;NSTSMHLHYK;NTQPVLNLHPAAAPTNDAGLAVVDGK;PLVLVSLK;PQTATLILK;QDYLNVMNTSPNNILSPLNNSSQK;QSLLGQK;RGDLVIIDGDRGK;RNTQPVLNLHPAAAPTNDAGLAVVDGK;SLADLPGK;SLNNNNSGGGLNIK;TLVDTTNGKPVAHELNPK				3912
Q06252	Q06252	12	12	12	Uncharacterized protein YLR179C		sp|Q06252|YL179_YEAST Uncharacterized protein YLR179C OS=Saccharomyces cerevisiae (strain ATCC 204508 / S288c) OX=559292 GN=YLR179C PE=1 SV=1	22.151	201	201	0	133.62	172700000	126240000	119050000	150040000	100840000	7649500	435190000	155570000	165200000	132210000	134410000	112240000	8800200	399580000	141600000	172620000	162640000	182310000	154010000	31317000	517600000	9	8	7	5	6	2	11	7	9	7	11	6	1	14	5	8	9	10	11	0	10	EDIIKDTVK;GADSSTFTK;LALLMTDPDAPSR;LALLMTDPDAPSRTEHK;LGNPMPMEATQAAPTIK;LNKEDIIKDTVK;NNYIGPGPPK;SQLSAEDK;SSAIVAK;VENIISWGYGTPGAGAYDYIK;WSEVCHYIITDIPVEYGPGGDIAISGK;YVFFLCK				3913
Q06263	Q06263	12	12	12	Vacuolar protein sorting-associated protein VTA1	VTA1	sp|Q06263|VTA1_YEAST Vacuolar protein sorting-associated protein VTA1 OS=Saccharomyces cerevisiae (strain ATCC 204508 / S288c) OX=559292 GN=VTA1 PE=1 SV=1	37.315	330	330	0	59.382	42552000	39365000	0	0	0	0	220440000	58969000	40961000	13209000	24540000	0	0	183420000	84110000	52300000	104090000	87195000	42982000	0	219950000	1	3	1	0	0	0	10	4	2	3	2	0	0	10	4	3	4	7	1	0	11	ALDLLNSI;DEQQVVK;DEQQVVKK;DGPWDVMLK;EIGGESEAEDSDK;ENISETSTNSLQK;EVDLTRPSAPSEPAAAEHK;GEIGSSDEK;SLHVMNTLIHDQEK;VEGLAPK;YAISALNYEDLPTAK;YAISALNYEDLPTAKDELTK				3914
Q06287	Q06287	20	20	20	Ribosomal RNA small subunit methyltransferase NEP1	EMG1	sp|Q06287|NEP1_YEAST Ribosomal RNA small subunit methyltransferase NEP1 OS=Saccharomyces cerevisiae (strain ATCC 204508 / S288c) OX=559292 GN=EMG1 PE=1 SV=1	27.895	252	252	0	154.06	364450000	305430000	475590000	604170000	876100000	987250000	184730000	380160000	297460000	466350000	690410000	897240000	1098000000	210610000	452420000	333190000	444620000	545500000	748110000	1201300000	233480000	15	10	15	23	22	23	16	14	12	18	16	20	21	12	18	13	17	15	18	24	9	ALPASLVPQAPPVLTSK;DISEARPDITHQCLLTLLDSPINK;DNFADEYVDEK;FCHGAEDAWNIL;FSGLMVQLLHK;GILIEVNPTVR;ISSNGPGGDK;LDDDESICVFVGAMAR;LQVYIQTSR;MGRDISEARPDITHQCLLTLLDSPINK;NPITDHLPTK;SVNSEEK;VEDSRVRDALK;VGLSNYPLSASVACSK;VIKNPITDHLPTK;VQDYIEK;VTLSFDAPVIR;VTLSFDAPVIRVQDYIEK;YVLLNCDDHQGLLK;YVLLNCDDHQGLLKK				3915
Q06315	Q06315	35	35	35	Protein SKG3	SKG3	sp|Q06315|SKG3_YEAST Protein SKG3 OS=Saccharomyces cerevisiae (strain ATCC 204508 / S288c) OX=559292 GN=SKG3 PE=1 SV=1	114.11	1026	1026	0	323.31	3779900	12612000	23895000	44403000	42159000	68243000	12062000	25672000	6439500	16369000	50937000	70828000	71651000	9660800	21045000	10161000	31244000	63142000	41285000	89039000	19897000	2	2	4	9	8	10	3	4	3	5	8	12	10	5	4	2	9	12	9	10	3	ALYAVYPSSPILIDTSTIIK;DLDNVLVVSTTLK;DTFTTPMTSGMLNHENSER;EFEELSQK;FGTGMPWK;FTYEDWVSVR;GPQTSSFGYR;GSICFYENNK;GSICFYENNKK;HIHLANAAELSALYDK;HQGVPGYDTIIR;ITDSNLENMEDVEAK;LEGFVSFDK;LSLFEFTALQEAYTGSFLSSRGVK;NDESPSTPSSPK;NEDLGSLK;NENRSPYER;NNIVQVLQK;QMESPQK;QTELFVTDNSSK;SEEPQETNLFIMPEK;SLDANDQVIIASENEK;SNIMTTVVDAR;SPAISSAELFEGYDSLPER;SPAISSAELFEGYDSLPERQMESPQK;SPTLASTDDINSASASVNSHATSVK;TDGTPAAR;TFEIGNVR;TFEIGNVRESK;TVSVSSGMMK;TVTETLSASDRNDK;VFKNDESPSTPSSPK;VVMADTK;YSTSPFGK;YVGTSAESK				3916
Q06321	Q06321	44	44	44	Sterol 3-beta-glucosyltransferase	ATG26	sp|Q06321|ATG26_YEAST Sterol 3-beta-glucosyltransferase OS=Saccharomyces cerevisiae (strain ATCC 204508 / S288c) OX=559292 GN=ATG26 PE=1 SV=1	136.05	1198	1198	0	323.31	1580800	25974000	117050000	98213000	25659000	12386000	0	2927700	13053000	106310000	80580000	33238000	15548000	0	2753600	5881900	45127000	65685000	52744000	21857000	0	2	8	28	24	7	3	0	1	5	13	11	8	6	0	2	2	8	15	7	5	0	AGLPTVIK;AKPLEDSQVEDVEEIYK;AYPHAFIVPDQK;DAANDIDSSVHSTIHIHEQEDSQEQTVAWKPSHLK;DDTYLIK;DVLVQGHIFITTK;EENVDATK;EGHQVVIITHSEFR;EQFAAQNSENNSISLK;ESLGEQLAILQK;ETEEVSANER;ETEEVSANERFR;ETPATVEQK;FGLLTIGSR;FNADSEFSAK;GDVQPYIALGK;GISGQVNK;INAEGFEVPLMIDENPHYK;IPLPNIIEIDDQPIVNK;IYVSNDTVCFR;KKEENVDATK;KLNAQTLADALK;KTEVDLPR;LLDNIYASSAEGSNISSASLGDVQHNPDSAK;LNAQTLADALK;LYTDESTFK;MSGNLNIR;NILNIGNVPHDWLFPQVDAAVHHGGSGTTGASLR;NVPVYGK;PITQIISASDSEAGPK;PITQIISASDSEAGPKPSISLVPDKPSEPETSPR;PLEDSQVEDVEEIYK;PSISLVPDKPSEPETSPR;SGVNTLYYDIPAK;SGVNTLYYDIPAKK;SHPEVPRLDK;STFKPPAELQEFISEAR;SWVNALK;TAISAIYNELEYAR;VETLGLGK;VTGYWFLDDK;WRVETLGLGK;YLNVPTSAVPSSENGK;YLNVPTSAVPSSENGKK				3917
Q06324	Q06324	19	19	19	Mitochondrial MYO2 receptor-related protein 1	MMR1	sp|Q06324|MMR1_YEAST Mitochondrial MYO2 receptor-related protein 1 OS=Saccharomyces cerevisiae (strain ATCC 204508 / S288c) OX=559292 GN=MMR1 PE=1 SV=1	54.816	491	491	0	46.256	41445000	74501000	6163200	0	0	0	0	48130000	72965000	11219000	0	0	0	0	54337000	57632000	13866000	0	0	0	0	9	8	2	0	0	0	0	7	10	2	0	0	0	0	5	6	1	0	0	0	0	DLNLDNLPTDNNGFVQYGLK;ERNPPSFEAK;FQFLNNTPK;FQFLNNTPKMLK;KLTESSAVVATSTSK;KTTSEGQNSNPDPLNIEK;LDTGPIGNSLLYPTSLSK;LKLDTGPIGNSLLYPTSLSK;LSPMSFCLDDQR;NAEGLLPSYVPVPATPLEDPENHGVR;NAEGLLPSYVPVPATPLEDPENHGVRK;NAGSFQNLLNSPTK;QLELEITELK;SEQLTPK;SSESVAQVQK;SSESVAQVQKK;TTSEGQNSNPDPLNIEK;VCAEEPILRK;VSVLDLK				3918
Q06325	Q06325	6	6	6	Aspartic proteinase yapsin-7	YPS7	sp|Q06325|YPS7_YEAST Aspartic proteinase yapsin-7 OS=Saccharomyces cerevisiae (strain ATCC 204508 / S288c) OX=559292 GN=YPS7 PE=1 SV=1	64.497	596	596	0	21.479	66408000	66949000	121640000	82070000	30397000	0	0	44141000	0	82477000	16390000	30521000	0	0	83075000	125610000	137220000	121230000	128070000	0	0	3	1	2	2	0	0	0	1	2	2	2	1	0	0	1	1	3	2	1	0	0	HPSYLMNDSTSSVPVSPGQIYEISFIDGR;LLLGGVDPSLFTGTLGK;SGTSSSTEEPFPVLAVGK;TSGLLGLSGK;TYRDPISNCGK;VTNPGNAIDSSQYTEQSYFLSLLK				3919
Q06328	Q06328	6	4	4	Probable vacuolar amino acid transporter YPQ2	YPQ2	sp|Q06328|YPQ2_YEAST Probable vacuolar amino acid transporter YPQ2 OS=Saccharomyces cerevisiae (strain ATCC 204508 / S288c) OX=559292 GN=YPQ2 PE=1 SV=1	35.179	317	317	0	55.969	0	63440000	152810000	123180000	0	0	0	0	0	186130000	0	0	0	0	0	0	0	0	0	0	0	1	1	3	1	0	0	0	0	1	3	0	0	0	0	1	1	1	0	0	0	0	ELERELYSPEEDSAAQLVTER;ELYSPEEDSAAQLVTER;FLDNQNK;FLDNQNKR;LATVGHEPK;LATVGHEPKPLLPELVENGELLREEEDMIQGGSSAESPR				3920
Q06336	Q06336	26	26	26	ADP-ribosylation factor-binding protein GGA1	GGA1	sp|Q06336|GGA1_YEAST ADP-ribosylation factor-binding protein GGA1 OS=Saccharomyces cerevisiae (strain ATCC 204508 / S288c) OX=559292 GN=GGA1 PE=1 SV=1	62.319	557	557	0	187.15	8768100	0	2445700	17117000	11474000	9131800	22777000	2299700	9161400	7374100	18658000	16940000	17383000	33387000	0	0	0	7987900	3355200	1220100	32203000	2	0	2	3	4	4	6	0	0	1	3	2	2	9	0	0	0	2	1	0	6	EAVLAIEK;EEELNVPDTNEPAK;EFLNDLVK;EITAQSQR;ELNLIDFDDDTTANTPSVTSPSK;FNDLVIQLLK;GMKEEELNVPDTNEPAK;HASYKDDLQYINDMHK;HILNQSDHLR;IMAGFKDDTK;KLIEEERDDDALVSNLSK;LEELLRSGKPDDLK;LIEEERDDDALVSNLSK;QAINNELNK;QIASVEGISVNLGK;QIASVEGISVNLGKPIK;SLQPFDDLLGDFNK;SPQENDTVVDILGDAHSK;SSGIDLLDFDSQPGESK;STESSLLRK;TALSAYSNSIVLPNGLLNSSSNSK;TPSELQEEQER;TPSELQEEQERAQAAK;TPSELQEEQERAQAAKLEELLR;VGSENLAVLRPNDQLR;VGSENLAVLRPNDQLRTPSELQEEQER				3921
Q06337	Q06337	38	38	38	Chromatin modification-related protein EAF1	EAF1	sp|Q06337|EAF1_YEAST Chromatin modification-related protein EAF1 OS=Saccharomyces cerevisiae (strain ATCC 204508 / S288c) OX=559292 GN=EAF1 PE=1 SV=2	112.5	982	982	0	251.79	2994300	0	16252000	68003000	148060000	159420000	0	5236400	0	0	52819000	94303000	111580000	0	42839000	3564800	30840000	27757000	73122000	67172000	0	1	0	5	12	19	13	0	2	0	1	11	17	16	0	7	1	6	7	10	6	0	ADDLIDERDRK;AHSAQQWLIEAHK;ALTTNIINNALNEAR;AQSPIPSNGK;DVNLINVPNQR;DYWTYGEICCVK;EIDAFLK;ELPENSENVSVK;FNFSDLK;IPQALPLAELK;ISPLGVNTESIQR;ITVVGSR;KDDSLPFIPISK;KPSSSSEVVLIQHEVAASSALIETEESKK;LLEQKPDIGPEMALK;LLHTAATPITK;LNQLLELTDENK;LSDDGRISEK;LSIFVDELNTFEK;LTELYCVSR;LTYSYLSNIER;MSRELPENSENVSVK;NMKVPTPAEMSLLK;QHNTHQNILLEEAK;QLIDEEPSISQLSK;QQLQEESSHVQQLQQLQPGSQAPPPK;QYTEQDIIESYSRK;RPLESTMGGEEERHEK;SDFDFADGLLSQEGAHDQIISSIDTK;SPTPQEILQR;SVVSLDDNGFYK;TLIQDLPLYNGINEERPK;TLREQQQQLK;TPTIWLSEDDQELVK;VAICTAMAQAIK;VPTPAEMSLLK;WMQADFK;YMSQTLPLINLIPR				3922
Q06338	Q06338	16	16	16	Protein BCP1	BCP1	sp|Q06338|BCP1_YEAST Protein BCP1 OS=Saccharomyces cerevisiae (strain ATCC 204508 / S288c) OX=559292 GN=BCP1 PE=1 SV=1	32.661	283	283	0	85.737	108430000	91950000	85203000	114780000	112710000	75934000	240950000	120150000	106440000	80513000	97599000	85743000	96306000	196200000	51503000	97835000	114380000	122210000	128600000	115450000	293090000	10	7	8	6	6	6	20	7	7	5	9	9	7	19	3	8	5	17	13	7	18	ADEVDYFHEEDRFFEK;ANHLSDYVK;ESDPYCFLSFVDFK;GVISSYMILDHEGLVK;HYDFYIIVTRK;IHFESEAK;IHFESEAKK;IQLSSLADLILGSPTTTIK;ITLEDVATALGDDK;KGVISSYMILDHEGLVK;KYEVNFDTDDDTDSGK;LINMPPEVVPPLYK;NCALVLSER;QLFGPQESTR;TMIDSGNK;YEVNFDTDDDTDSGK				3923
Q06339	Q06339	20	20	20	Transcription factor tau 91 kDa subunit	TFC6	sp|Q06339|TFC6_YEAST Transcription factor tau 91 kDa subunit OS=Saccharomyces cerevisiae (strain ATCC 204508 / S288c) OX=559292 GN=TFC6 PE=1 SV=1	74.708	672	672	0	76.121	5494900	4088900	11375000	66072000	85462000	63377000	0	6905700	0	5482000	45713000	35660000	46960000	0	17176000	14914000	14011000	23871000	36719000	5057300	0	1	0	0	8	9	6	0	1	0	2	6	6	5	0	3	2	1	4	4	0	0	AAFAVHPLVSR;EGFETSVFDFPFK;ETTITAIGVSR;HSSCIQIFK;IDAHGINITCTK;IEFPVLANGK;LLIGEVDAEVSTGDK;MNTSTLHCVK;NEVADLNSSGSGASVRPSGR;NIQPDSPYFVCLDPPCK;NIQPDSPYFVCLDPPCKK;SSSPGSSLGQK;SVVAEVPYDSLASPVSENSGSK;TEFENMIK;TVYHEINK;TVYHEINKTEFENMIK;VQTIVHSFGEVWDLK;WDYSIKDDK;WNETSAGGK;YRIDSSYEVYPLTVNDVSK				3924
Q06340	Q06340	5	5	5	Protein ESC2	ESC2	sp|Q06340|ESC2_YEAST Protein ESC2 OS=Saccharomyces cerevisiae (strain ATCC 204508 / S288c) OX=559292 GN=ESC2 PE=1 SV=1	52.541	456	456	0.0028453	2.1288	50238000	0	0	0	0	0	0	0	0	23705000	0	0	0	0	60864000	79644000	20589000	0	0	0	0	0	0	0	0	0	0	0	0	0	1	0	0	0	0	0	0	1	0	0	0	0	LEGTINK;LKEEEAALLIK;NFEATLESK;NVNIEDITEPKPDKPSGR;VYNIKFLSK				3925
Q06344	Q06344	35	35	35	Pre-rRNA-processing protein ESF1	ESF1	sp|Q06344|ESF1_YEAST Pre-rRNA-processing protein ESF1 OS=Saccharomyces cerevisiae (strain ATCC 204508 / S288c) OX=559292 GN=ESF1 PE=1 SV=1	72.409	628	628	0	323.31	178460000	135130000	190400000	278140000	359900000	447190000	192880000	223720000	168070000	207710000	306380000	389000000	536850000	212140000	237090000	154570000	191770000	259670000	374070000	573250000	236080000	17	12	25	18	33	35	25	18	19	17	38	36	40	27	19	18	17	22	25	30	21	AELELLMDDDDDTETQGTINNK;AHFNMNEILR;AHFNMNEILRSEK;AIYDNCDGTEYESTANMFDLR;DLEVQHK;DLYEEGDADK;DLYEEGDADKDVDSR;EAENDEDSEVNAK;EETTIEK;EEVEGPPK;EIDDMDFK;ERIVEDTFTPDLEDPR;ERIVEDTFTPDLEDPRFK;EVFEDHDFAIDPTQPEFK;FAGIYSDPK;GTQAMSK;HTNDEEEIEK;IERVAIYPSEFGK;IVEDTFTPDLEDPRFK;KETPNDEDEEVDMEITFTPALEGGNEK;KHTNDEEEIEK;LGGSENNMTNNADDNEDIGNLVNK;LTWDETPADRVEVAK;MQREEVEGPPK;NAQNNRELEDFDK;NLAVVNLDWDHVK;NYRPHQFSTDALQHSSVK;SEDLMITFSSFVPK;SKAELELLMDDDDDTETQGTINNK;SLVGDFGFNSK;SLVGDFGFNSKK;SSEDKEETTIEK;VAIYPSEFGK;YVPDGMTFDDDVRDECSILPK;YYYAIVYCSDTTTSK				3926
Q06346	Q06346	3	3	3	Inositol phosphorylceramide synthase regulatory subunit KEI1;KEI1N;KEI1C	KEI1	sp|Q06346|KEI1_YEAST Inositol phosphorylceramide synthase regulatory subunit KEI1 OS=Saccharomyces cerevisiae (strain ATCC 204508 / S288c) OX=559292 GN=KEI1 PE=1 SV=2	25.484	221	221	0	29.747	193680000	205310000	421600000	650870000	805230000	351650000	0	296360000	144260000	413270000	542410000	689660000	382820000	0	232210000	267430000	319170000	658080000	620450000	363510000	0	2	2	2	3	4	3	0	2	1	1	2	4	2	0	4	2	4	3	2	4	0	LTERGIDISK;SSLLTLPK;YLVDRDDVEQNLK				3927
Q06350	Q06350	16	16	16	Sporulation-specific chitinase 2	CTS2	sp|Q06350|CHI2_YEAST Sporulation-specific chitinase 2 OS=Saccharomyces cerevisiae (strain ATCC 204508 / S288c) OX=559292 GN=CTS2 PE=1 SV=1	59.117	511	511	0	34.48	7142800	20644000	18126000	22407000	11680000	9703600	0	0	10330000	13668000	35657000	46290000	0	0	13070000	21245000	38083000	28631000	22481000	8258400	0	1	0	2	3	1	1	0	1	2	2	3	7	1	0	2	2	4	6	2	1	0	DNKFEPFNQNTVLINK;ESSNNSVQNILPLGCIGELFYLK;FEPFNQNTVLINK;FHFPHDINLK;IGTIEQYDPK;LLQNFVDSSVETMFR;LNSLESQIFGK;NSIFISYDNTK;PSIFQDVR;QVSHIYYAFFK;QVSHIYYAFFKINSR;RTEDHFQLSIAAPAFK;SLINAFNEGLHFNVSSK;VIMSIGGWSDSENFK;YGDGGFLSPYLK;YVSAYCFDEK				3928
Q06385	Q06385	14	14	14	Vacuolar protein sorting-associated protein 74	VPS74	sp|Q06385|VPS74_YEAST Vacuolar protein sorting-associated protein 74 OS=Saccharomyces cerevisiae (strain ATCC 204508 / S288c) OX=559292 GN=VPS74 PE=1 SV=1	39.286	345	345	0	249.7	89923000	54453000	96505000	115060000	87223000	4371200	183830000	78788000	108170000	96147000	119750000	129860000	62496000	165290000	62489000	16131000	169560000	170820000	187090000	39959000	147060000	6	1	9	8	5	2	14	7	10	5	8	9	3	18	3	2	5	9	9	2	11	ADSGDTSSIHSSANNTK;AEEIMAQFSQYPFDLEK;AISRAEEIMAQFSQYPFDLEK;ETELGVSVNLNK;GVLRTEMK;IANIAVDGDDDNGTNK;IANIAVDGDDDNGTNKK;IAYDPEESK;ILDDSARK;LIEVIDSSK;NFFLFDMATHPIADASCK;NMELSYNEYFPETTSFK;TGEVLLDETLQLMK;VLSVLVSR				3929
Q06389	Q06389	9	9	9	Calcium-binding protein NCS-1	FRQ1	sp|Q06389|NCS1_YEAST Calcium-binding protein NCS-1 OS=Saccharomyces cerevisiae (strain ATCC 204508 / S288c) OX=559292 GN=FRQ1 PE=1 SV=2	22.011	190	190	0	66.598	31533000	41742000	48274000	29181000	19336000	26051000	31901000	29894000	0	49912000	25006000	32172000	20996000	13031000	37990000	42308000	53012000	54702000	42468000	39939000	30320000	3	3	4	1	3	2	3	2	0	3	3	1	0	1	1	1	2	3	1	0	1	DCPSGQLAREDFVK;DDLTCLK;EIQQWHK;GFLRDCPSGQLAREDFVK;LSKDDLTCLK;MMGSMVTLNEDEATPEMR;NEDGYITLDEFR;NEDGYITLDEFREGSK;QSTYFDRR				3930
Q06405	Q06405	4	4	4	ATP synthase subunit f, mitochondrial	ATP17	sp|Q06405|ATPK_YEAST ATP synthase subunit f, mitochondrial OS=Saccharomyces cerevisiae (strain ATCC 204508 / S288c) OX=559292 GN=ATP17 PE=1 SV=1	11.312	101	101	0.00044405	2.8283	1602800000	2681500000	656450000	9057800	0	0	34903000	1786900000	2968400000	833710000	0	0	0	0	1334900000	2660500000	819740000	8912300	0	0	0	2	4	1	1	0	0	1	2	2	2	0	0	0	0	1	3	2	1	0	0	0	IANVVHFYK;NIGSAPNAK;RIANVVHFYK;SLPQGPAPAIK				3931
Q06406	Q06406	8	8	8	U6 snRNA-associated Sm-like protein LSm6	LSM6	sp|Q06406|LSM6_YEAST U6 snRNA-associated Sm-like protein LSm6 OS=Saccharomyces cerevisiae (strain ATCC 204508 / S288c) OX=559292 GN=LSM6 PE=1 SV=2	9.3975	86	86	0	186.22	393510000	297020000	498760000	572160000	542460000	465330000	189870000	408620000	369530000	558080000	887900000	623800000	547130000	182820000	259950000	307340000	365030000	276160000	126690000	205130000	88450000	4	5	7	9	9	8	7	7	5	6	7	10	11	5	3	4	9	7	5	2	2	ASTEGSVTTEFLSDIIGK;FNSDVFLR;FNSDVFLRGTQVMYISEQK;FNSDVFLRGTQVMYISEQKI;GTQVMYISEQK;GTQVMYISEQKI;LASGLLYSGR;LESIDGFMNVALSSATEHYESNNNK				3932
Q06407	Q06407	36	36	36	Rho-type GTPase-activating protein 2	RGA2	sp|Q06407|RGA2_YEAST Rho-type GTPase-activating protein 2 OS=Saccharomyces cerevisiae (strain ATCC 204508 / S288c) OX=559292 GN=RGA2 PE=1 SV=1	113.29	1009	1009	0	192.42	11433000	0	39148000	38970000	10326000	16725000	0	0	0	27548000	27078000	17045000	33634000	0	0	0	33585000	55050000	20182000	0	0	2	2	4	3	1	2	0	0	0	3	5	3	3	2	0	0	1	5	1	0	1	AQSSLGSISK;DDIGLNMEGLYRK;DFYFTELTLRK;DHQVGDLESQQR;DHQVGDLESQQRSPNSSSGGTTNIAQK;DREETSSHAR;EDFPIKLPER;ENIATSITVK;ERLLNDVDNLTR;ERLLNDVDNLTREK;GQSDSTIYNTLPQHGNFTVPEFNHK;GSISNASPKPR;ILPVEHQEVLK;LDVRELEGTK;LLQDVENLR;LLQDVENLRLAK;LNALLNQDIHAVASVLK;LNALLNQDIHAVASVLKR;NLVSSNEDQQLTPQVLVSQER;NNQLIERLPLNNDK;QSASSRESLEQK;RLDYTPDGSHLYGSSLQAR;SDVSTNNTAISK;SIASSQVYELESK;SPNSSSGGTTNIAQK;SSQGIQTSTSK;SSSLQTSR;STNALLEDDSTK;STNALLEDDSTKVDATDESATSLEK;STVPIIIR;TPPLESGPLFK;TSEMLDPK;TSTSSSTLR;VDATDESATSLEK;VPLSPSPK;VTIYEMVLK				3933
Q06408	Q06408	29	29	29	Transaminated amino acid decarboxylase	ARO10	sp|Q06408|ARO10_YEAST Transaminated amino acid decarboxylase OS=Saccharomyces cerevisiae (strain ATCC 204508 / S288c) OX=559292 GN=ARO10 PE=1 SV=1	71.384	635	635	0	307.03	6733800	6539200	1348900	0	0	0	26758000	3858200	15854000	0	8976300	0	0	29455000	0	3494600	17085000	5017000	6857300	0	38632000	1	0	0	0	0	0	9	1	0	0	1	0	0	6	0	0	2	1	1	0	6	APVTIEK;CMVEAAALK;DFAFPSQLK;DIYKYSK;FVNQEER;GINFAPILK;IIQFHPNYIR;ISQQDCIVYPSENQLSDIINK;ITSWIYSSK;LALKLEELK;LEDPTNGQSSIITQVHLQK;LFEAFGDFDGK;LGELDFPEQLK;LVDTRQGNEQMFK;PGYIFVPADFADMSVTCDNLVNVPR;QGNEQMFK;RSGIELLEVK;SATIPFGEYIFK;SSNFSDR;SVIDESNPTYMGQYNGK;SYNDVMSWK;TGIWNFSTVMGK;TPAILGDVLTDR;TPAILGDVLTDRYGVSNFLNK;VLHIVGVAK;VYHDMVK;WVGTCNELNAAYAADGYSR;YGVSNFLNK;YTNSTLIQCPSK				3934
Q06409	Q06409	69	69	69	DOCK-like protein YLR422W	YLR422W	sp|Q06409|DCK1_YEAST DOCK-like protein 1 OS=Saccharomyces cerevisiae (strain ATCC 204508 / S288c) OX=559292 GN=DCK1 PE=1 SV=1	221.56	1932	1932	0	289.88	0	1039900	46232000	72911000	75224000	22700000	0	1640500	3236100	50850000	73959000	85963000	50276000	0	6020300	6468400	53098000	74729000	86246000	58368000	0	0	1	19	31	25	10	0	1	3	14	21	26	16	0	3	2	20	27	30	11	0	AFLEPSTSK;APSAEDFK;APSAEDFKPLISK;AVSTMPFFK;AVYLISGDLK;AVYLISGDLKK;AYQCLRPFPEEFISNMNSANDVLPDVKPK;CFHVESLR;CLTLHAELLPSK;DADLGWGGLINK;DEVLTESFTMTK;DHGDVNDLFTELSTNITGTISAPVNGGISQYK;DHHTSGSNHSQFVLEHSDSFGPNSLLFGK;DIDTGELLSYEIDK;DLAWDPSISDPK;DLKPSHDLLVR;DSSEGVSVNPR;DTLFQSNFYSR;DYIIENNSPSPSK;EHYSVTLK;ELECPNVAPILIK;ETIAITTETAPEISSYNISTEESSSHSPFSPFNSSTENK;FAIGLFECCQEK;FLNLMLTHQENSR;FVSVRPNESIGESIRIEGVENMNEDETLR;FYNGLSVANK;GTVFQIMSSK;HMTTIFDR;IASSRFPSYQSFSEIINLCDKDTLFQSNFYSR;IPNQEEFDDDRTAR;IQELYGLENMCNK;IYLNLGR;KGPSSSLPNIVFSEFVK;KNEIIEYRK;LFEENFAEEIER;LFEENFAEEIERYSR;LIANSTPR;LIYGVLVK;LLPYLCK;LQSIDRLVPTYFK;LSMNLTTEAEK;LSPLENAIR;LVPTYFK;LWAEYVK;LYYDLDTIR;NILETIVHK;NPDPYGFEGIFAR;NVEFDQQLK;PSHDLLVR;QITNENVYTITK;QLNNVSFK;SFVFEGLPFEHITSMHDR;SGIVSGTSSTFLAGSQPNTNTDSQHK;SIPTYFYDTMFSQAER;SSILVNLK;SSLILLSLCK;SSNMESALDEIPAMLFK;SYHGSNIVHSQEEVDMLLMNPPMGK;TLEWLLTPYTPGDDK;TVFLFFK;VILLVSNHK;VLQNYLTNTESVDK;VLSTSLVPIR;VSFMGFGFPK;VSLYGLPAADTNIENVTVQISCR;WLPTDRLIYGVLVK;YIHVASVEPCLSISDNYNSSDK;YIHVASVEPCLSISDNYNSSDKK;YVHFEAEK				3935
Q06412	Q06412	27	27	27	Rho1 guanine nucleotide exchange factor TUS1	TUS1	sp|Q06412|TUS1_YEAST Rho1 guanine nucleotide exchange factor TUS1 OS=Saccharomyces cerevisiae (strain ATCC 204508 / S288c) OX=559292 GN=TUS1 PE=1 SV=1	149.11	1307	1307	0	87.27	0	0	5652700	15592000	17463000	19606000	0	0	0	0	24489000	40575000	18846000	0	0	0	11205000	33840000	25236000	32387000	0	0	1	1	2	3	3	1	0	1	0	4	5	3	0	1	0	2	4	4	3	0	AMATVHEIIMWEK;DAPVNLPVAPEGSEIDVALK;EIDNSVEITR;FIDGVGK;HPHLNSLPFK;IADDFGNSK;IDSPMVSPSSQSR;ILCCEDVK;ILELNDVK;IVILTPEFDQLTNQVK;LALGLTYPERK;LIERPIPIDYLSLEK;LNFEVNQVHGLAIDHRK;LPSSSNNILNNEIEDIAIFRK;LSEIINK;LVLSGTVYK;NTDPSMEDYEYLK;NVEQNLGELVPVQIIK;PLELAPSITAPTQPFSIQSIDEHK;QLLVACNPVAMADHQ;QSSFNSLLGAK;SLLPDEPEFK;SLNMATAAVEIYGK;SLQNMPVTLR;VSEALESVYSDSDYTFNNSNAR;YLAQGNTLDENCIVGTVIRDK;YRDDYGSGFVK				3936
Q06417	Q06417	7	7	7	Uncharacterized oxidoreductase TDA5	TDA5	sp|Q06417|TDA5_YEAST Uncharacterized oxidoreductase TDA5 OS=Saccharomyces cerevisiae (strain ATCC 204508 / S288c) OX=559292 GN=TDA5 PE=1 SV=1	36.677	326	326	0	23.397	26797000	42275000	71435000	31302000	0	0	0	30945000	44578000	51220000	27745000	0	0	0	36809000	36412000	44945000	26176000	0	0	0	1	3	3	2	0	0	0	1	1	3	2	0	0	0	2	2	4	1	0	0	0	ANFTGFNGMERDNLDK;DNLDKIFKINTFAPLQFIQELAPSR;INTFAPLQFIQELAPSR;LIVNNAGVR;NGIVLITGGSK;QFFAPVIDITTLAAK;YCELGQR				3937
Q06436	Q06436	24	24	24	RING-finger protein MAG2	MAG2	sp|Q06436|MAG2_YEAST RING-finger protein MAG2 OS=Saccharomyces cerevisiae (strain ATCC 204508 / S288c) OX=559292 GN=MAG2 PE=1 SV=1	76.316	670	670	0	275.85	12518000	11890000	36438000	61611000	50100000	95611000	22104000	15124000	14220000	25759000	46295000	75588000	86551000	25576000	26574000	24711000	33958000	44633000	52629000	99985000	31081000	1	1	4	5	8	9	4	3	2	3	7	8	8	5	3	6	4	6	6	8	7	AIYNDSGK;ASGGSGGSEMDTLNATSNSSK;CGVSYSLELYQK;DIVAIQEQYEIDK;ECPLCGSIIGPK;EFQDMLLQR;EIYEQFAHELK;FPESIETTVENIHYDTVVTEQLIRR;GQNCSICLSEEPVAPR;HYAHIMK;ILLTIFHYYSK;IRQEDSSDVTDSTDSPPTSNGK;LLVDDRFDYPEQNCNPNVPVDQEK;LNQKPEPGATVHLQLMCK;PHGSLLPLPVALHLDPLK;PVLYEDDFDVTR;PVLYEDDFDVTRLNQKPEPGATVHLQLMCK;RLEQEHAEFYRK;RTIWGTSIAVTEDEK;TQVSINHLLNFQLPEVEREK;VIVPKGQNCSICLSEEPVAPR;VMLFSSNHQALG;VSDGRDNAHNYHGEGR;YFLSPLDVK				3938
Q06440	Q06440	52	52	52	Coronin-like protein	CRN1	sp|Q06440|CORO_YEAST Coronin-like protein OS=Saccharomyces cerevisiae (strain ATCC 204508 / S288c) OX=559292 GN=CRN1 PE=1 SV=1	72.552	651	651	0	323.31	2287300000	1866000000	1577200000	2511200000	1518500000	801910000	607520000	2474100000	1516000000	882740000	936000000	888570000	784020000	640550000	3293100000	2536500000	864400000	893340000	841850000	529460000	647190000	34	34	29	39	45	26	19	36	35	24	31	30	25	29	33	32	24	28	25	14	21	ANLDKDER;ANLDKDERLLK;APDQVPLFR;APDQVPLFRGHTAQVLDTDFDPFNDHRIASGSDDSK;EEPSAAR;EEPSAARTSPK;ELKPEPVSIATDR;ELKPEPVSIATDRK;EQPKVEKPISESEK;FHDHVDEDGEPIDIKPVK;FLTGHAR;FLTGHARK;GDLGGFYTVDQSSGILMPFYDEGNK;GFAVAPK;GHTAQVLDTDFDPFNDHR;GHTAQVLDTDFDPFNDHRIASGSDDSK;HPDMVTSMSFSYDGNYLATVAR;HPDMVTSMSFSYDGNYLATVARDK;HVFGQAAK;IASGSDDSK;IEPVSFFVPR;IETPVTPTETK;IETPVTPTETKK;IGIWDIPENYK;ILYLVGK;IVSEGPAHTGAK;KQEQSLPQEEK;KSSDIDQVNNAEDPSRDTSGWEEADDEPAPIK;LATTGFSK;LSDRQIGIWDAFNIEK;LSTLVLQLEDVVDK;LTKANLDK;LWNVETGK;PISESEK;QEQSLPQEEK;QIGIWDAFNIEK;RPQQPTTQETALEEK;RSEEFQEDIYPDAPSNKPALTAEEWFSGK;SASSSSTINHVLK;SATPPSSITAAK;SIYDGSAPSFHEAK;SSDIDQVNNAEDPSRDTSGWEEADDEPAPIK;SVEGPILVSMR;TAITASSK;TAITASSKEEPSAAR;TVVDQRIEPVSFFVPR;VEKPISESEK;VGHVLYHPVAENVLASSSGDYTVK;VTNNAWDSNLLK;VVWLGNSDR;VWNIREEK;YYEFQNDELFELSEFQSTEAQR				3939
Q06449	Q06449	10	10	10	[PSI+] inducibility protein 3	PIN3	sp|Q06449|PIN3_YEAST [PSI+] inducibility protein 3 OS=Saccharomyces cerevisiae (strain ATCC 204508 / S288c) OX=559292 GN=PIN3 PE=1 SV=1	23.539	215	215	0	139.52	49157000	44696000	5309100	39310000	0	0	71525000	39503000	11777000	18621000	55236000	0	0	49999000	47467000	67603000	100700000	84333000	37019000	0	89833000	3	3	1	5	1	0	4	2	0	1	1	0	0	4	4	4	3	7	4	0	7	GSNVISNDVYDQINK;LSPEWYK;NASPASLEYVEALYQFDPQQDGDLGLKPGDK;PAFSGSNGPSNLPPPPQYK;SASLINR;SLPAKWDPANAPR;SLTNIRTELDFLK;TELDFLK;TGIFPANYVK;WDPANAPR				3940
Q06451	Q06451	12	12	11	Polyamine transporter 3	TPO3	sp|Q06451|TPO3_YEAST Polyamine transporter 3 OS=Saccharomyces cerevisiae (strain ATCC 204508 / S288c) OX=559292 GN=TPO3 PE=1 SV=1	68.065	622	622	0	258.54	470390000	533110000	770010000	579150000	108190000	0	0	640050000	731710000	894430000	644910000	114550000	78764000	0	482740000	611200000	639570000	577800000	190560000	69706000	0	8	10	13	15	3	0	0	10	11	14	12	3	0	0	13	8	10	9	6	0	0	APVPDVNAPQSSK;DYSIDSIE;IFPEEYTLETPTGLVPVATLHSIGR;IMTEQEAQGVSMGEMMR;LTRTETVK;NKIFPEEYTLETPTGLVPVATLHSIGR;QIDGASSPSSNEDALESDNNEK;SAGGAAFPLFTIQMYHK;SLQDMGVSSK;SNMAPNQLK;TRQIDGASSPSSNEDALESDNNEK;TSTAISR				3941
Q06479	Q06479	25	25	25	F-box protein YLR352W	YLR352W	sp|Q06479|YL352_YEAST F-box protein YLR352W OS=Saccharomyces cerevisiae (strain ATCC 204508 / S288c) OX=559292 GN=YLR352W PE=1 SV=1	93.122	807	807	0	137.63	0	0	7094900	68530000	91425000	18133000	0	0	0	5754600	35745000	67880000	16232000	0	0	0	0	16281000	21046000	5539100	3514100	0	0	0	10	11	3	0	0	0	1	4	8	2	0	0	0	0	3	4	1	1	ANLREFLACENIQDDLDDNIIK;DISTAEQVK;DLLRNDHPGTAEK;DSLQFIK;ELSLQEQR;FLNISGNSYVNK;FNENLTTFVK;GAISLGDTPLPIITPTLPR;GNSIPISTLVEFLTPIDQDHPNCAQK;IIEIINQPDFLK;IIHNEDDNNSHVEDSQNHVNAIPR;IIHNEDDNNSHVEDSQNHVNAIPRR;IMLGCGLVPQSGIR;IQELADEQQELR;LDLSHTSIDDSTLYHGIPHWK;LNDRHEIIAYR;NDHPGTAEK;NPNSVIK;NYYFTHPDEFVYDPK;SQLHLFESSR;TDPFLNRDDLDSK;TFSHICQVLIYR;TIANFEETDDEYLHDPDLQR;YCNLTTAK;YILSPGK				3942
Q06485	Q06485	9	9	9	Autophagy-related protein 33	ATG33	sp|Q06485|ATG33_YEAST Autophagy-related protein 33 OS=Saccharomyces cerevisiae (strain ATCC 204508 / S288c) OX=559292 GN=ATG33 PE=1 SV=1	20.4	197	197	0	260.36	296120000	513500000	226660000	25522000	0	0	0	157870000	366930000	185010000	33505000	0	0	0	130290000	386640000	81320000	8960600	0	0	0	6	7	4	1	0	0	0	3	4	2	1	0	0	0	5	10	4	0	0	0	0	DGKPAATTVSK;DGKPAATTVSKPAEALHTGPPIHTK;ESSLFPEDSK;LAASELSDSIIDLGEDNHASENTPR;LAASELSDSIIDLGEDNHASENTPRDGK;LAASELSDSIIDLGEDNHASENTPRDGKPAATTVSK;PAATTVSK;PAEALHTGPPIHTK;SVCLAITK				3943
Q06488	Q06488	57	57	55	Chromatin structure-remodeling complex subunit RSC2	RSC2	sp|Q06488|RSC2_YEAST Chromatin structure-remodeling complex subunit RSC2 OS=Saccharomyces cerevisiae (strain ATCC 204508 / S288c) OX=559292 GN=RSC2 PE=1 SV=1	102.3	889	889	0	323.31	75999000	33981000	100790000	197700000	337680000	213380000	0	65592000	27398000	98984000	212420000	265670000	352600000	1125900	128050000	124100000	170400000	137970000	196960000	24737000	0	12	8	16	37	44	32	0	10	7	15	28	35	31	2	14	18	25	20	24	5	0	ACLPEEIRDLDEATIPVNGR;ACLPEEIRDLDEATIPVNGRK;AEEVARANAAR;AESSSSMNSTEAAR;AESSSSMNSTEAARR;CYVIHFTR;DADFPDLIR;DADFPDLIRK;DADFPDLIRKPLININPYTR;DANYYIMIANPISLQDINKK;DDLGEYATSDDCPR;DHLVSNLVGK;DKDDDGLEPDVENEK;DTIYPNLK;DYPDYYAVIK;EDSGLEISPIFNVLPPKK;EKAEEVARANAAR;EKYPQLVYPDLGPLPDEPGYEEFQQK;ESLPGPFVLGLRPSAK;EVLDSGIGLTDLFER;EVLDSGIGLTDLFERLPDR;EYESLFTLK;FELSKPDR;GEILWFR;GNLGNIMIDAASSFVLPISITK;GNPDMKLEGPLFVCEFR;GPSVIVNER;IINSGDPHLSLPLNR;ISHRGDPESIK;ISNILEK;KEYESLFTLK;LEGPLFVCEFR;LEGPLFVCEFRYNESDK;LEYEEVEETMEDVTGK;LQQQQHQYQQQK;MPDDNSNSSTQNSSALYK;MQRDDLGEYATSDDCPR;NPVSFNTLK;NQNDPQKPIVGQIFR;NVDVLQR;NVDVLQRTDLHSQTK;PLININPYTR;RESEPGTDTNNDEDYEATDMDIDNPK;RIPHYTDAQQFMNDVVQIPWNAK;RKLEYEEVEETMEDVTGK;SFIPEGELR;SSMSLENQNAIGQQQIPLSR;STTPSHSGTPQPLGPR;TFTSLAR;TGQYRDHLVSNLVGK;TGYSSSK;VDRLFYK;VGSPGAGGPLTVQGLK;YALVLEK;YIIRPNDSPEEGQVDIETGTITTNTPTANALPK;YNIPTIIDDLTSQASR;YPQLVYPDLGPLPDEPGYEEFQQK				3944
[truncated: 560,303 more chars]
