## Supplemental Dataset 3 for "Dynamic Organellar Mapping in yeast reveals extensive protein localization changes during ER stress": proteinGroups_ER_stress_DTT.txt (part 1 of 3)

Protein IDs	Majority protein IDs	Peptide counts (all)	Peptide counts (razor+unique)	Peptide counts (unique)	Protein names	Gene names	Fasta headers	Mol. weight [kDa]	Sequence length	Sequence lengths	Q-value	Score	LFQ intensity DTT_map1_01K	LFQ intensity DTT_map1_03K	LFQ intensity DTT_map1_06K	LFQ intensity DTT_map1_12k	LFQ intensity DTT_map1_24k	LFQ intensity DTT_map1_78k	LFQ intensity DTT_map1_Cyt	LFQ intensity DTT_map2_01K	LFQ intensity DTT_map2_03K	LFQ intensity DTT_map2_06K	LFQ intensity DTT_map2_12k	LFQ intensity DTT_map2_24k	LFQ intensity DTT_map2_78k	LFQ intensity DTT_map2_Cyt	LFQ intensity DTT_map3_01K	LFQ intensity DTT_map3_03K	LFQ intensity DTT_map3_06K	LFQ intensity DTT_map3_12k	LFQ intensity DTT_map3_24k	LFQ intensity DTT_map3_78k	LFQ intensity DTT_map3_Cyt	MS/MS count DTT_map1_01K	MS/MS count DTT_map1_03K	MS/MS count DTT_map1_06K	MS/MS count DTT_map1_12k	MS/MS count DTT_map1_24k	MS/MS count DTT_map1_78k	MS/MS count DTT_map1_Cyt	MS/MS count DTT_map2_01K	MS/MS count DTT_map2_03K	MS/MS count DTT_map2_06K	MS/MS count DTT_map2_12k	MS/MS count DTT_map2_24k	MS/MS count DTT_map2_78k	MS/MS count DTT_map2_Cyt	MS/MS count DTT_map3_01K	MS/MS count DTT_map3_03K	MS/MS count DTT_map3_06K	MS/MS count DTT_map3_12k	MS/MS count DTT_map3_24k	MS/MS count DTT_map3_78k	MS/MS count DTT_map3_Cyt	Peptide sequences	Only identified by site	Reverse	Potential contaminant	id
A0A023PXI0	A0A023PXI0	1	1	1	Putative uncharacterized membrane protein YMR306C-A	YMR306C-A	sp|A0A023PXI0|YM306_YEAST Putative uncharacterized membrane protein YMR306C-A OS=Saccharomyces cerevisiae (strain ATCC 204508 / S288c) OX=559292 GN=YMR306C-A PE=5 SV=1	14.327	129	129	0.0043554	1.8338	0	0	0	0	0	0	0	0	0	0	0	0	0	0	0	22359000	0	44022000	36851000	0	0	0	0	0	0	0	0	0	0	0	0	0	0	0	0	0	0	0	1	1	0	0	MIGTSSLYQLLK				0
A0A023PXI8	A0A023PXI8	1	1	1	Putative uncharacterized protein YER006C-A	YER006C-A	sp|A0A023PXI8|YE006_YEAST Putative uncharacterized protein YER006C-A OS=Saccharomyces cerevisiae (strain ATCC 204508 / S288c) OX=559292 GN=YER006C-A PE=5 SV=1	12.38	105	105	1	-2	0	0	0	0	0	0	0	0	0	0	0	0	0	0	0	0	0	0	0	0	0	0	0	0	0	0	0	0	0	0	0	0	0	0	0	0	0	0	0	0	0	0	SWNFLMISLSK	+			1
A5Z2X5	A5Z2X5	5	5	5	UPF0495 protein YPR010C-A	YPR010C-A	sp|A5Z2X5|YP010_YEAST UPF0495 protein YPR010C-A OS=Saccharomyces cerevisiae (strain ATCC 204508 / S288c) OX=559292 GN=YPR010C-A PE=3 SV=1	7.9021	72	72	0	22.701	459740000	824590000	276680000	0	0	0	0	355170000	554030000	194340000	0	0	0	0	237520000	421990000	146550000	0	0	0	0	3	2	2	0	0	0	0	1	4	3	0	0	0	0	2	3	2	0	0	0	0	LRTDETLR;LRTDETLRLTGNPELSSLDEVLAK;LTGNPELSSLDEVLAK;LTGNPELSSLDEVLAKDKD;TDETLRLTGNPELSSLDEVLAK				2
CON__A2A4G1;CON__Q7Z3Y9	CON__A2A4G1	12;1	2;0	2;0				49.493	456	456;468	1	-2	0	0	0	0	0	0	0	0	0	0	0	0	0	0	0	0	0	0	0	0	0	0	0	0	0	0	0	0	0	0	0	0	0	0	0	0	0	0	0	0	0	0	EVASNTEMIQTSK;KNHEEEMK;LAADDFR;LAADDFRLK;LASYLDK;NHEEEMK;TDLEMQIEQLNEELAYLK;TRLEQEIATYR;VLDELTLAR;VTMQNLNDR;VTMQNLNDRLASYLDK;VVLEIDNAR	+		+	3
CON__A2A5Y0;CON__Q6IFU5	CON__A2A5Y0	8;1	7;1	2;0				47.117	416	416;431	0	4.8607	0	0	0	0	0	0	0	0	0	0	72540000	0	0	0	0	0	0	0	147470000	334610000	0	0	0	0	0	0	0	7	0	0	0	3	0	0	2	0	0	0	0	1	1	0	ETMQFLNDR;LAADDFR;LNVEVDAAPTVDLNR;LVVQIDNAK;REVEEWFTTQTEELNK;TIEELQQK;TKYETELGLR;YETELGLR			+	4
CON__ENSEMBL:ENSBTAP00000038253	CON__ENSEMBL:ENSBTAP00000038253	13	2	2				63.165	606	606	0.00066534	2.7657	79530000	68746000	40212000	0	0	0	0	0	102810000	61184000	31330000	0	0	0	0	0	0	0	0	0	0	0	0	1	0	0	0	0	0	0	1	0	0	0	1	0	0	0	0	0	0	0	AQYEEIAQR;DYQELMNTK;FLEQQNQVLQTK;KYEDEINK;KYEDEINKR;LLRDYQELMNTK;NLDLNSIIDEVK;NTKVEISELNR;SDQSRLDSELK;SLNNQFASFIDK;TLLEGEESR;VRFLEQQNQVLQTK;YEDEINK			+	5
CON__H-INV:HIT000292931	CON__H-INV:HIT000292931	8	1	1				49.448	443	443	1	-2	0	0	0	0	0	0	0	30435000	0	0	0	0	0	0	0	0	0	0	0	0	0	0	0	0	0	0	0	0	1	0	0	0	0	0	0	0	0	0	0	0	0	0	AEAESMYQIK;EYQELMNVK;FLEQQNK;LVSESSDILPK;NKYEDEINK;QLETLGQEK;SLDMDSIIAEVK;YEDEINK	+		+	6
CON__O76013;CON__Q14532	CON__O76013	7;3	5;1	4;0				52.247	467	467;448	0.00022457	3.5335	0	0	0	0	0	0	0	0	0	0	0	0	0	0	0	0	0	0	0	0	0	0	0	0	0	0	0	3	1	0	0	0	0	0	0	0	0	0	0	0	0	0	ETMQFLNDR;LAADDFR;LPPQPCATACK;LVLQIDNAK;QLERENAELESR;QLVEADINGLRR;VRQLERENAELESR			+	7
CON__O95678	CON__O95678	16	3	3				59.504	551	551	1	-2	0	0	0	0	0	0	0	0	0	0	0	0	0	0	0	0	0	0	0	0	0	0	0	0	0	1	0	0	0	0	0	0	0	0	0	0	0	0	0	0	1	0	AEEREQIK;DVDAAYMNK;FASFIDK;FLEQQNK;LALDVEIATYRK;LLEGEECR;LVDLEEALQK;NLDLDSIIAEVK;QNLEPLFDSYTSELR;SLYNLGGAK;SRAEAESWYQTK;VRAEEREQIK;YEDEINK;YEELQVTAGR;YEELQVTAGRHGDDLR;YEELQVTAGRHGDDLRNTK	+		+	8
CON__P00761	CON__P00761	3	3	3				24.409	231	231	0	5.7473	7522300000	9528800000	14482000000	6173500000	7262800000	13482000000	12070000000	11357000000	12962000000	16263000000	8960700000	15259000000	16386000000	11163000000	10081000000	15565000000	20157000000	15558000000	22907000000	22605000000	19761000000	3	3	2	5	4	2	3	2	3	2	4	3	4	2	3	2	3	3	3	5	4	LGEHNIDVLEGNEQFINAAK;LSSPATLNSR;VATVSLPR			+	9
CON__P02533	CON__P02533	31	27	4				51.621	472	472	0	130.41	138170000	43304000	225510000	77045000	102350000	478080000	24752000	213290000	37239000	279930000	466990000	395930000	720970000	242940000	407620000	68377000	197610000	167730000	386850000	13065000	155290000	3	1	2	2	4	6	2	1	1	8	13	4	3	4	11	3	5	8	9	3	6	ADLEMQIESLK;ALEEANADLEVK;APSTYGGGLSVSSSR;ASLENSLEETK;CEMEQQNQEYK;DAEEWFFTK;DYSPYFK;EELAYLK;ILNEMRDQYEK;ILTATVDNANVLLQIDNAR;LAADDFR;LASYLDK;LLEGEDAHLSSSQFSSGSQSSR;LLEGEDAHLSSSQFSSGSQSSRDVTSSSR;MSVEADINGLRR;NHEEEMNALR;QFTSSSSMK;SEISELR;SEISELRR;TEELNREVATNSELVQSGK;TEELNREVATNSELVQSGKSEISELR;TIEDLRNK;TKYETELNLR;TMQNLEIELQSQLSMK;TRLEQEIATYR;TTCSRQFTSSSSMK;VLDELTLAR;VRALEEANADLEVK;VTMQNLNDR;VTMQNLNDRLASYLDK;YETELNLR			+	10
CON__P02538	CON__P02538	32	24	1				60.044	564	564	0	102.39	0	0	77477000	0	64389000	46021000	0	0	0	174620000	504800000	0	27947000	238730000	420730000	0	206830000	82001000	205220000	10510000	27099000	1	0	1	1	2	1	0	1	0	4	11	0	2	4	16	1	5	2	10	0	6	ADTLTDEINFLR;AEEREQIK;AIGGGLSSVGGGSSTIK;ALYDAELSQMQTHISDTSVVLSMDNNR;AQYEEIAQR;DVDAAYMNK;EYQELMNVK;FASFIDK;FLEQQNK;GMQDLVEDFK;GRLDSELR;LALDVEIATYRK;LEGLEDALQK;LLEGEECR;LRSEIDHVK;NKLEGLEDALQK;NKYEDEINK;NKYEDEINKR;NLDLDSIIAEVK;QCANLQAAIADAEQRGEMALK;QEIAEINR;QLDSIVGER;RTAAENEFVTLK;SLYGLGGSK;SRAEAESWYQTK;TAAENEFVTLKK;VRAEEREQIK;WTLLQEQGTK;YEDEINK;YEELQVTAGR;YEELQVTAGRHGDDLR;YEELQVTAGRHGDDLRNTK			+	11
CON__P02662	CON__P02662	4	4	4				22.975	199	199	0	11.557	0	8160500	0	0	35039000	0	11976000	0	0	332050000	9468900	0	17918000	5038200	0	0	0	0	0	7515700	18897000	0	0	0	0	1	0	1	0	0	1	0	0	1	0	0	0	0	0	0	0	1	EDVPSER;FFVAPFPEVFGK;HQGLPQEVLNENLLR;YLGYLEQLLR			+	12
CON__P02663	CON__P02663	2	2	2				24.348	207	207	0.00044514	2.9904	0	0	0	0	0	0	0	0	0	30314000	0	0	0	0	0	0	0	0	0	0	0	0	0	0	0	0	0	0	0	0	1	0	0	0	0	0	0	0	0	0	0	0	ALNEINQFYQK;FALPQYLK			+	13
CON__P02666	CON__P02666	3	3	3				23.583	209	209	0	4.2016	0	0	0	0	0	36614000	21521000	0	0	0	0	38220000	0	27511000	0	0	0	41407000	0	0	23453000	0	0	0	0	0	1	0	0	0	0	0	1	0	0	0	0	0	1	0	0	1	DMPIQAFLLYQEPVLGPVR;GPFPIIV;VLPVPQK			+	14
CON__P02668	CON__P02668	3	3	3				18.974	169	169	0	20.579	0	0	0	0	0	8102600	0	0	0	28849000	0	0	0	0	0	0	0	0	0	0	0	0	0	0	0	0	1	0	0	0	3	0	0	0	0	0	0	0	0	0	0	0	PVALINNQFLPYPYYAK;SPAQILQWQVLSNTVPAK;YIPIQYVLSR			+	15
CON__P02754	CON__P02754	4	4	4				18.281	162	162	0	7.4927	0	0	0	0	0	0	0	0	0	0	0	0	0	0	0	0	0	0	0	0	0	0	0	0	0	0	0	0	0	0	3	0	0	0	0	0	0	0	0	0	0	0	LIVTQTMK;LSFNPTQLEEQCHI;TPEVDDEALEK;VYVEELKPTPEGDLEILLQK			+	16
CON__P02768-1	CON__P02768-1	8	6	6				69.366	609	609	0.00022306	3.0872	68218000	45053000	90528000	50694000	25045000	41950000	0	21249000	0	0	0	0	0	0	28711000	0	26327000	0	0	71360000	0	0	0	1	0	3	2	0	1	0	0	0	0	0	0	1	0	1	0	0	0	0	ADLAKYICENQDSISSK;FPKAEFAEVSK;KVPQVSTPTLVEVSR;LVNEVTEFAK;SLHTLFGDK;VFDEFKPLVEEPQNLIK;VPQVSTPTLVEVSR;YICENQDSISSKLK			+	17
CON__P02769	CON__P02769	9	9	7				69.293	607	607	0	8.0912	0	0	0	0	0	0	121900000	0	0	0	0	0	0	75073000	0	0	0	0	0	0	0	0	0	0	0	0	0	6	0	0	0	0	0	0	6	0	0	0	0	0	0	0	AEFVEVTK;DLGEEHFK;HLVDEPQNLIK;KVPQVSTPTLVEVSR;LCVLHEK;LVNELTEFAK;QTALVELLK;SLHTLFGDELCK;VPQVSTPTLVEVSR			+	18
CON__P04259	CON__P04259	31	1	1				59.998	564	564	0	11.89	0	0	0	0	0	0	0	0	0	0	32476000	0	0	0	22964000	0	0	0	0	0	0	0	0	0	0	0	0	0	0	0	0	1	0	0	0	1	0	0	0	0	0	0	ADTLTDEINFLR;AEEREQIK;ALYDAELSQMQTHISDTSVVLSMDNNR;AQYEEIAQR;ATGGGLSSVGGGSSTIK;DVDAAYMNK;EYQELMNVK;FASFIDK;FLEQQNK;GRLDSELR;LALDVEIATYRK;LEGLEDALQK;LLEGEECR;LRSEIDHVK;NKLEGLEDALQK;NKYEDEINK;NKYEDEINKR;NLDLDSIIAEVK;QCANLQAAIADAEQRGEMALK;QEIAEINR;QLDSIVGER;RTAAENEFVTLK;SLYGLGGSK;SRAEAESWYQTK;TAAENEFVTLKK;VRAEEREQIK;WTLLQEQGTK;YEDEINK;YEELQVTAGR;YEELQVTAGRHGDDLR;YEELQVTAGRHGDDLRNTK			+	19
CON__P04264	CON__P04264	45	45	30				66.017	644	644	0	323.31	824130000	328410000	496200000	437180000	342840000	574970000	596280000	463320000	308870000	587710000	803490000	462660000	834190000	421410000	1339200000	497480000	982580000	629560000	1196000000	774040000	1025500000	25	19	28	24	19	26	19	19	15	22	34	20	25	26	32	22	30	28	33	31	25	AEAESLYQSK;AEAESLYQSKYEELQITAGR;DVDGAYMTK;DYQELMNTK;FLEQQNQVLQTK;FLEQQNQVLQTKWELLQQVDTSTR;GGGGGGYGSGGSSYGSGGGSYGSGGGGGGGR;GSGGGSSGGSIGGR;IEISELNR;IEISELNRVIQR;LALDLEIATYR;LLRDYQELMNTK;LNDLEDALQQAK;LNDLEDALQQAKEDLAR;LRSEIDNVK;LRSEIDNVKK;MSGECAPNVSVSVSTSHTTISGGGSR;NKLNDLEDALQQAK;NKYEDEINK;NKYEDEINKR;NMQDMVEDYR;NMQDMVEDYRNK;NMQDMVEDYRNKYEDEINK;NSKIEISELNR;QISNLQQSISDAEQR;QISNLQQSISDAEQRGENALK;RTNAENEFVTIK;RTNAENEFVTIKK;SDQSRLDSELK;SGGGFSSGSAGIINYQR;SISISVAR;SKAEAESLYQSK;SKAEAESLYQSKYEELQITAGR;SLDLDSIIAEVK;SLNNQFASFIDK;SLVNLGGSK;THNLEPYFESFINNLR;TLLEGEESR;TNAENEFVTIK;TNAENEFVTIKK;VRFLEQQNQVLQTK;WELLQQVDTSTR;YEDEINK;YEELQITAGR;YEELQITAGRHGDSVR			+	20
CON__P05787;CON__H-INV:HIT000016045	CON__P05787	10;4	4;1	1;1				53.704	483	483;99	1	-2	68538000	62336000	75059000	0	0	225170000	0	163480000	0	0	89731000	156380000	231850000	0	0	0	0	0	0	415080000	0	1	1	1	0	0	2	0	1	0	0	1	0	0	0	0	0	0	0	0	0	0	AEAESMYQIK;EYQELMNVK;FASFIDK;FLEQQNK;NKYEDEINK;NKYEDEINKR;QLETLGQEK;SLDMDSIIAEVK;TEMENEFVLIK;YEDEINK	+		+	21
CON__P08727	CON__P08727	7	1	1				44.091	400	400	1	-2	0	0	0	0	0	0	0	0	0	0	0	0	0	0	0	0	0	0	0	0	0	0	0	0	0	0	0	0	0	0	0	0	0	0	0	0	0	0	0	0	0	0	EELAYLK;LAADDFR;LASYLDK;LEQEIATYRSLLEGQEDHYNNLSASK;MSVEADINGLRR;TDLEMQIEGLK;VLDELTLAR	+		+	22
CON__P08779;CON__Q9Z2K1;CON__Q3ZAW8	CON__P08779	29;8;8	16;2;2	14;2;2				51.267	473	473;469;474	0	112.5	10511000	0	6123400	6280100	12314000	14611000	23659000	9939900	0	40135000	239580000	10997000	24600000	22473000	181110000	0	30302000	8541600	36746000	0	11998000	0	0	1	0	2	3	0	2	0	4	11	1	3	5	6	0	3	1	3	0	2	ALEEANADLEVK;APSTYGGGLSVSSR;ASLENSLEETK;DAETWFLSK;DYSPYFK;EELAYLRK;EVASNSELVQSSR;EVFTSSSSSSSR;GQTGGDVNVEMDAAPGVDLSR;IIAATIENAQPILQIDNAR;ILNEMRDQYEQMAEK;LAADDFR;LASYLDK;LLEGEDAHLSSQQASGQSYSSR;QFTSSSSMK;QTVEADVNGLR;QTVEADVNGLRR;RDAETWFLSK;SEVTELRR;TDLEMQIEGLK;TIEDLRNK;TKYEHELALR;TRLEQEIATYR;TTCSRQFTSSSSMK;VLDELTLAR;VRALEEANADLEVK;VTMQNLNDR;VTMQNLNDRLASYLDK;YEHELALR			+	23
CON__P12035	CON__P12035	11	1	1				64.503	629	629	1	-2	0	0	0	0	0	0	0	0	0	0	0	0	0	0	0	0	0	0	0	0	0	0	0	0	0	0	0	0	0	0	0	0	0	0	0	0	0	0	0	0	0	0	AQEREQIK;FASFIDK;FLEQQNK;KYEDEINK;KYEDEINKR;LALDVEIATYRK;LLRDYQELMNVK;NTKSEIIELNR;RTAAENEFVTLK;TAAENEFVTLKK;YEDEINK	+		+	24
CON__P13645;CON__P02535-1;CON__Q7Z3Y7	CON__P13645	35;10;6	35;10;6	25;5;0				59.51	593	593;570;486	0	323.31	673630000	206420000	369970000	384470000	258070000	457200000	413380000	272250000	213510000	414740000	549350000	535860000	520610000	264840000	682680000	347550000	552220000	386640000	600830000	444830000	724650000	29	14	16	17	15	14	20	13	12	19	26	22	13	15	30	17	19	17	19	13	25	AETECQNTEYQQLLDIK;ALEESNYELEGK;DAEAWFNEK;DLRNVSTGDVNVEMNAAPGVDLTQLLNNMR;ELTTEIDNNIEQISSYK;GSLGGGFSSGGFSGGSFSR;HGNSHQGEPR;HGNSHQGEPRDYSK;IRLENEIQTYR;KNHEEEMK;LAADDFR;LAADDFRLK;LASYLDK;LENEIQTYR;LKYENEVALR;NHEEEMK;NQILNLTTDNANILLQIDNAR;NVQALEIELQSQLALK;NVSTGDVNVEMNAAPGVDLTQLLNNMR;QSLEASLAETEGR;QSVEADINGLR;QSVEADINGLRR;RVLDELTLTK;SEITELRR;SLLEGEGSSGGGGR;SQYEQLAEQNR;SQYEQLAEQNRK;SQYEQLAEQNRKDAEAWFNEK;SSSSGSVGESSSK;VLDELTLTK;VRALEESNYELEGK;VTMQNLNDR;VTMQNLNDRLASYLDK;YENEVALR;YENEVALRQSVEADINGLRR			+	25
CON__P13647	CON__P13647	26	14	3				62.378	590	590	0	34.976	29429000	10498000	19325000	8246700	0	13675000	6376700	0	0	34120000	123160000	19532000	19701000	0	73466000	0	11931000	17532000	89468000	0	14617000	2	0	2	2	1	1	2	0	0	3	9	1	2	0	5	0	1	2	7	0	4	AQYEEIANR;DVDAAYMNK;FASFIDK;FLEQQNK;GRLDSELR;HEISEMNR;LAELEEALQK;LALDVEIATYRK;LLEGEECR;LLREYQELMNTK;LRAEIDNVK;NKYEDEINK;NKYEDEINKR;NLDLDSIIAEVK;NMQDLVEDFK;QCANLQNAIADAEQRGELALK;QLDSIVGER;RTTAENEFVMLK;SLYNLGGSK;SRTEAESWYQTK;TEAESWYQTK;VDALMDEINFMK;WTLLQEQGTK;YEDEINK;YEELQQTAGR;YEELQQTAGRHGDDLRNTK			+	26
CON__P15636	CON__P15636	8	8	8				68.124	653	653	0	180.29	1991300000	2781600000	4297400000	1511500000	2198300000	2366500000	2455900000	2944700000	3329000000	3970500000	2231500000	3625400000	2839800000	3254800000	740530000	1015400000	1249000000	1047100000	1577800000	865740000	1392400000	8	8	11	9	12	7	7	8	7	8	7	7	8	8	2	5	8	5	7	6	6	APNTPASGANGDGSMSQTQSGSTVK;AVGAYSK;DIIRAVGAYSK;DQNYPGAIAIHHPNVAEK;DQNYPGAIAIHHPNVAEKR;RDQNYPGAIAIHHPNVAEK;SGTLACTGSLVNNTANDRK;VFTSWTGGGAAASR			+	27
CON__P19012	CON__P19012	12	3	1				49.167	456	456	1	-2	0	0	0	0	0	0	0	0	0	0	0	0	0	0	0	0	0	0	0	0	0	0	0	0	0	0	1	0	0	0	0	0	0	0	0	1	1	0	0	0	0	0	ALEEANADLEVK;EVASNTEMIQTSK;IHDWYQK;KNHEEEMK;LAADDFR;LAADDFRLK;LASYLDK;NHEEEMK;SLLEGQDAK;TRLEQEIATYR;VLDELTLAR;VRALEEANADLEVK	+		+	28
CON__P20930	CON__P20930	3	3	3				435.16	4061	4061	0.00044474	2.9772	0	0	89892000	56264000	38138000	36466000	0	0	0	83221000	92664000	0	66470000	0	0	0	45266000	95928000	0	44293000	0	0	0	1	1	1	1	0	0	0	1	0	0	1	0	0	0	1	1	0	1	0	ENLPISGHK;KDKNTDTLSK;NPDDPDMVDVFMDHLDIDHNK			+	29
CON__P35527	CON__P35527	34	33	33				62.129	623	623	0	323.31	327150000	138160000	206600000	166150000	128000000	148840000	176880000	181720000	116270000	273890000	459740000	92631000	323510000	184040000	495860000	188210000	430250000	220200000	372200000	243770000	266510000	21	19	20	17	14	15	18	15	8	19	26	8	32	17	27	14	26	22	27	21	21	DIENQYETQITQIEHEVSSSGQEVQSSAK;DQIVDLTVGNNK;EEMSQLTGQNSGDVNVEINVAPGK;EIETYHNLLEGGQEDFESSGAGK;EVTQLRHGVQELEIELQSQLSK;FEMEQNLR;FSSSSGYGGGSSR;GGGGSFGYSYGGGSGGGFSASSLGGGFGGGSR;GGSGGSHGGGSGFGGESGGSYGGGEEASGSGGGYGGGSGK;GGSGGSYGGGGSGGGYGGGSGSR;GGSGGSYGR;GPAAIQK;HGVQELEIELQSQLSK;HGVQELEIELQSQLSKK;IKFEMEQNLR;IQDWYDK;KGPAAIQK;LASYLDK;MTLDDFR;MTLDDFRIK;NHKEEMSQLTGQNSGDVNVEINVAPGK;NHKEEMSQLTGQNSGDVNVEINVAPGKDLTK;NYSPYYNTIDDLK;QGVDADINGLR;QGVDADINGLRQVLDNLTMEK;QVLDNLTMEK;SDLEMQYETLQEELMALKK;STMQELNSR;TLLDIDNTR;TLLDIDNTRMTLDDFR;TLLDIDNTRMTLDDFRIK;TLNDMRQEYEQLIAK;VQALEEANNDLENK;VQALEEANNDLENKIQDWYDK			+	30
CON__P35908v2;CON__P35908	CON__P35908v2;CON__P35908	40;40	35;35	24;24			;	65.432	639	639;645	0	293.25	401080000	92911000	233570000	136600000	114510000	192560000	191980000	57984000	43427000	202060000	206690000	276860000	229380000	148280000	490270000	214720000	338350000	236110000	364390000	282700000	480570000	30	6	11	15	16	15	19	6	4	10	18	20	17	13	19	11	17	18	18	19	25	AQEREQIK;AQYEEIAQR;DVDNAYMIK;EEAEALYHSK;FASFIDK;FLEQQNQVLQTK;GFSSGSAVVSGGSR;GGSISGGGYGSGGGK;GGSSSGGGYGSGGGGSSSVK;IEISELNR;IEISELNRVIQR;KYEDEINK;KYEDEINKR;LALDVEIATYRK;LLEGEECR;LLRDYQELMNVK;LNDLEEALQQAK;LNDLEEALQQAKEDLAR;LQGEIAHVK;LQGEIAHVKK;NKLNDLEEALQQAK;NLDLDSIIAEVK;NVQDAIADAEQRGEHALK;RTAAENDFVTLK;RTAAENDFVTLKK;RYLDGLTAER;SKEEAEALYHSK;SKEEAEALYHSKYEELQVTVGR;SLVGLGGTK;TAAENDFVTLK;TAAENDFVTLKK;TSQNSELNNMQDLVEDYK;TSQNSELNNMQDLVEDYKK;VDLLNQEIEFLK;VDPEIQNVK;VLYDAEISQIHQSVTDTNVILSMDNSR;VRFLEQQNQVLQTK;YEDEINK;YEELQVTVGR;YEELQVTVGRHGDSLK			+	31
CON__P48668	CON__P48668	31	1	1				60.024	564	564	1	-2	0	0	0	0	0	0	0	0	0	0	0	0	0	0	0	0	0	0	0	0	0	0	0	0	0	0	0	0	0	0	0	0	0	0	0	1	0	0	0	0	0	0	ADTLTDEINFLR;AEEREQIK;AIGGGLSSVGGGSSTIK;ALYDAELSQMQTHISDTSVVLSMDNNR;AQYEEIAQR;DVDAAYMNK;EYQELMNVK;FASFIDK;FLEQQNK;GRLDSELR;LALDVEIATYRK;LEGLEDALQK;LLEGEECR;LRSEIDHVK;NKLEGLEDALQK;NKYEDEINK;NKYEDEINKR;NLDLDSIIAEVK;QCASLQAAIADAEQRGEMALK;QEIAEINR;QLDSIVGER;RTAAENEFVTLK;SLYGLGGSK;SRAEAESWYQTK;TAAENEFVTLKK;VRAEEREQIK;WTLLQEQGTK;YEDEINK;YEELQVTAGR;YEELQVTAGRHGDDLR;YEELQVTAGRHGDDLRNTK	+		+	32
CON__P78386	CON__P78386	10	9	3				55.802	507	507	0.00044425	2.8835	0	0	0	0	0	361440000	0	0	0	0	0	0	0	0	0	0	0	0	0	209670000	0	0	0	0	0	0	1	6	0	0	0	0	0	0	0	0	0	0	0	0	0	0	EYQEVMNSK;FAAFIDK;FLEQQNK;ISSGCGVTRNFSSCSAVAPK;KYEEEVALR;LTAEIENAK;LYEEEIR;NFSSCSAVAPK;TKEEINELNR;VLQAHISDTSVIVK			+	33
CON__Q01546	CON__Q01546	12	3	3				65.87	638	638	1	-2	0	0	0	0	0	0	0	0	0	0	0	0	0	0	0	0	0	0	0	0	0	0	0	0	0	0	0	0	0	0	0	0	0	0	0	0	0	0	0	0	0	0	AQEREQIK;FASFIDK;FLEQQNK;GGSSSSSSSGYGVSGGSGSGYGGVSSGSTGGRGSSGSYQSSSSGSR;GNLEGELKSMQDLVEDFK;KYEDEINK;KYEDEINKR;LALDVEIATYRK;LLEGEECR;LLRDYQELMNVK;SLYNLGSNK;YEDEINK	+		+	34
CON__Q04695;CON__Q99PS0	CON__Q04695	24;1	12;1	4;0				48.105	432	432;422	0	23.382	0	0	0	0	0	0	0	0	0	0	49782000	0	0	0	43265000	0	0	0	16827000	0	0	0	0	0	0	0	0	0	1	0	0	7	0	0	0	5	0	0	0	2	0	0	ALEEANTELEVK;ATMQNLNDR;CEMEQQNQEYK;DAEDWFFSK;DYSQYYR;EELAYLK;GSSGLGGGSSR;ILNEMRDQYEK;ILTATVDNANILLQIDNAR;LAADDFR;LASYLDK;LSGGLGAGSCR;LSVEADINGLRR;NHEEEMNALR;QFTSSSSIK;RLLEGEDAHLTQYK;SEISELR;SEISELRR;TEELNREVATNSELVQSGK;TEELNREVATNSELVQSGKSEISELR;TIEELQNK;TRLEQEIATYR;VLDELTLAR;VRALEEANTELEVK			+	35
CON__Q148H6	CON__Q148H6	5	1	0				50.775	464	464	1	-2	0	0	0	0	0	0	0	0	0	0	0	0	0	0	0	0	0	0	0	0	0	0	0	0	0	0	0	0	0	0	0	0	0	0	0	0	0	0	0	0	0	0	DAEAWFNEK;LAADDFR;LAADDFRLK;LEYEQLLDIK;VTMQNLNDR	+		+	36
CON__Q14CN4-1	CON__Q14CN4-1	6	3	3				55.877	511	511	1	-2	0	0	0	0	0	0	0	0	0	0	0	0	0	0	0	0	0	0	0	0	0	0	0	0	0	0	0	0	0	0	0	0	0	0	0	0	1	0	0	0	0	0	AQEREQIK;DVDAAYMNK;FASFIDK;MLREYQELVSLK;TAAADVKTKGSCGSELK;WNLLQQLDLNNCRK	+		+	37
CON__Q5XKE5;CON__Q9DCV7;CON__Q3KNV1;CON__P08729	CON__Q5XKE5	11;3;3;3	3;1;1;1	1;1;1;1				57.809	535	535;457;469;469	1	-2	0	0	0	0	0	0	0	0	0	0	0	0	0	0	0	0	0	0	103260000	0	0	0	0	0	0	0	0	1	0	0	0	0	0	0	1	0	0	0	0	1	0	0	AEAEAWYQTK;FASFIDK;FLEQQNK;GRLDSELR;LALDVEIATYRK;LLRDYQELMNVK;NKYEDEINK;NLDLDSIIAEVK;TQEREQIK;YEDEINK;YEELQVTAGK	+		+	39
CON__Q6IME9	CON__Q6IME9	5	2	2				56.75	520	520	1	-2	0	0	0	0	0	0	0	0	0	0	0	0	0	0	0	0	0	0	0	0	0	0	0	0	0	0	0	0	0	0	0	0	1	0	0	0	0	0	0	0	0	0	AQEREQIK;DVDAAYMNK;FASFIDK;SGGFTLGHGGASGGR;WELLQQLDLNNSK	+		+	40
CON__Q7Z3Z0	CON__Q7Z3Z0	4	1	1				49.317	450	450	1	-2	0	0	0	0	0	0	0	0	0	0	0	0	0	0	0	0	0	0	0	0	0	0	0	0	0	0	0	0	0	0	0	0	0	0	0	0	0	0	0	0	0	0	DAEAWFNEK;GLLSGNEKVTMQNLNDR;LEYEQLLDIK;VTMQNLNDR	+		+	42
CON__Q7Z794	CON__Q7Z794	7	3	2				61.802	578	578	0.0011025	2.4959	0	0	0	0	0	0	0	0	0	0	0	0	0	0	0	0	0	0	0	0	0	0	0	0	0	0	0	0	0	0	0	0	0	0	0	0	0	0	0	0	0	0	DEAEALYQTK;FASFIDK;FLEQQNQVLQTK;SMQDVVEDYK;VDLESRVDTLTGEVNFLK;VRFLEQQNQVLQTK;YEDEINK			+	43
CON__Q86YZ3	CON__Q86YZ3	1	1	1				282.39	2850	2850	0.002627	2.1644	0	0	0	0	0	0	0	0	0	0	0	0	0	0	0	0	0	0	0	0	0	0	0	0	0	0	0	0	0	0	0	0	0	0	0	0	0	0	0	0	0	0	GPYESGSGHSSGLGHR			+	44
CON__Q8BGZ7	CON__Q8BGZ7	13	2	2				59.74	551	551	1	-2	0	0	0	0	0	0	0	0	0	0	0	0	0	0	0	0	0	0	0	0	0	0	0	0	0	0	0	0	0	0	0	0	0	0	0	0	0	0	0	0	0	0	EYQELMNVK;FASFIDK;FLEQQNK;LALDVEIATYRK;LLEGEECR;NMQEVVEDFK;RAAAENEFVGLK;SLDLDSIIAEVK;SRAEAESWYQTK;YEDEINK;YEELQVTAGR;YEELQVTAGRHGDDLR;YEELQVTAGRHGDDLRNTK	+		+	45
CON__Q922U2	CON__Q922U2	21	1	1				61.766	580	580	1	-2	0	0	0	0	0	0	0	0	0	0	0	0	0	0	0	0	0	0	0	0	0	0	0	0	0	0	0	0	0	0	0	0	0	0	0	0	0	0	0	0	0	0	DVDAAYMNK;FASFIDK;FLEQQNK;GRLDSELR;HEISEMNR;KQCANLQNAIAEAEQR;LALDVEIATYRK;LLEGEECR;LLREYQELMNTK;LRSEIDNVK;LRSEIDNVKK;NKYEDEINK;NKYEDEINKR;RTTAENEFVMLK;SLDLDSIIAEVK;SRTEAESWYQTK;TEAESWYQTK;VDALMDEINFMK;YEDEINK;YEELQQTAGR;YEELQQTAGRHGDDLRNTK	+		+	46
CON__Q9NSB2;CON__Q6ISB0	CON__Q9NSB2;CON__Q6ISB0	12;12	10;10	10;10			;	64.895	600	600;600	0	17.662	0	67620000	0	0	0	0	0	0	0	0	0	0	0	0	0	0	0	0	0	0	0	0	1	0	0	0	0	0	0	0	0	0	0	0	8	0	0	0	0	0	0	0	AEIEHAK;AKLEAAVAEAEQQGEATLSDAK;ANAENEFVALK;DLNLDGIIAEVK;FASFIDK;FLEQQNK;IAAVGSRPIHCGVR;MDNSRDLNLDGIIAEVK;NHLQDVLEGFKK;SLLTPLNLEIDPNAQR;VAPATGDLLSTGTR;VGGVGVPAAPSITAVTVNK			+	41
CON__Q9QWL7	CON__Q9QWL7	20	1	1				48.161	433	433	1	-2	0	0	0	0	0	0	0	0	0	0	0	0	0	0	0	0	0	0	0	0	0	0	0	0	1	0	0	0	0	0	0	0	0	0	0	0	0	0	0	0	0	0	ALEEANTELEVK;ATMQNLNDR;CEMEQQNQEYK;DAEDWFFSK;EELAYLK;GSSGLGGGSSR;LAADDFR;LASYLDK;MSVEADINGLRR;NHEEEMNALR;QAPGPARDYSAYYHTIEDLK;QFTSSSSIK;RLLEGEDAHLTQYK;SEISELR;SEISELRR;TEELNREVATNSELVQSGK;TEELNREVATNSELVQSGKSEISELR;TRLEQEIATYR;VLDELTLAR;VRALEEANTELEVK	+		+	47
CON__Q9UE12;CON__Q15323	CON__Q9UE12;CON__Q15323	7;7	2;2	1;1			;	47.237	416	416;416	0.00022681	4.0684	0	0	0	0	0	0	0	0	0	0	0	0	0	0	0	0	0	0	0	0	0	0	0	0	0	0	0	2	0	0	0	0	0	0	0	0	0	0	0	0	0	0	ETMQFLNDR;LAADDFR;LNVEVDAAPTVDLNR;LVVQIDNAK;QVVSSSEQLQSYQAEIIELRR;REVEQWFTTQTEELNK;TIEELQQK			+	38
D6VTK4	D6VTK4	13	13	13	Pheromone alpha factor receptor	STE2	sp|D6VTK4|STE2_YEAST Pheromone alpha factor receptor OS=Saccharomyces cerevisiae (strain ATCC 204508 / S288c) OX=559292 GN=STE2 PE=1 SV=2	47.848	431	431	0	197.81	114660000	106430000	242530000	116870000	72826000	14109000	0	153950000	109460000	273300000	204430000	113330000	40938000	0	123700000	101090000	257860000	165670000	115690000	9388900	0	7	5	8	5	4	3	0	8	6	10	11	5	2	0	6	5	8	8	6	1	0	EGEVEPVDMYTPDTAADEEARK;FWTEDNNNL;FYPGTLSSFQTDSINNDAK;GMIVTYNDVSATQDK;HSERTFVSETADDIEK;IGPFADASYK;IGPFADASYKEGEVEPVDMYTPDTAADEEARK;LYDLYPR;NQFYQLPTPTSSK;SRLYDLYPR;TFVSETADDIEK;TNTITSDFTTSTDR;TNTITSDFTTSTDRFYPGTLSSFQTDSINNDAK				48
D6W196	D6W196	16	16	16	Truncated non-functional calcium-binding mitochondrial carrier SAL1-1	SAL1	sp|D6W196|CMC1_YEAST Truncated non-functional calcium-binding mitochondrial carrier SAL1-1 OS=Saccharomyces cerevisiae (strain ATCC 204508 / S288c) OX=559292 GN=SAL1 PE=1 SV=2	55.714	494	494	0	49.499	36561000	51316000	15790000	0	0	0	0	43365000	50196000	0	0	0	0	0	24905000	47744000	15989000	0	0	0	0	9	8	3	0	0	0	0	6	8	0	0	0	0	0	4	5	3	0	0	0	0	AFYVGNGLNVIK;DFLLLVPR;DFLLLVPRK;DSVVDLSDFKK;FFEWAFPK;FGSFEVTK;GNGQVTLDNLISAFEK;GNNLLFQTAK;IDLDHDGK;IGINEINR;MLFTAMDVNK;NPNADINK;TDLSSILLNSK;VFPESSIK;VQCAPLDTK;YLSDLDNQSICNNELNHELSNEK				49
O13297	O13297	34	34	34	mRNA-capping enzyme subunit beta	CET1	sp|O13297|CET1_YEAST mRNA-capping enzyme subunit beta OS=Saccharomyces cerevisiae (strain ATCC 204508 / S288c) OX=559292 GN=CET1 PE=1 SV=2	61.849	549	549	0	294.18	54979000	44614000	31400000	49488000	54153000	82023000	102050000	65303000	49789000	24776000	46581000	55565000	84849000	89735000	79250000	46449000	41911000	42636000	50974000	94772000	105580000	11	8	6	9	9	9	16	9	10	6	7	8	10	17	13	6	7	7	5	8	13	ALQSINVK;DLEVLNEISASSKPSK;DRVSYIHNDSCTR;EEEANAAVDNIFEEK;ESTGHGSHSQK;EYASLIR;FGVIIDAK;FGVIIDAKGPDR;FSIIESQTR;FSIIESQTRDSVYR;GISEVTENTGK;GPDRVNPPVSSQCVFTELDAHLTPNIDASLFK;IAGNAVGSVVK;IDITKVENHNQNSK;IDPSFLNIIPDDDLTK;ISLNLELPVPDNDPPEK;KEEEANAAVDNIFEEK;LEKPSDDSIHQNSK;LSEAANGSRPFAENLESDINQTETGQAAPIDNYK;LSSLSYEIFEGSK;LSSLSYEIFEGSKK;NLLSNGSPPMNDGSDANAKLEK;NVPIWAQK;QGNEGNIASNYITQVPLQK;RALSLDDLVNHDENEK;RDLEVLNEISASSK;RDLEVLNEISASSKPSK;SDEEQRIPK;SFIELEMK;SQSPISER;SYTDNPPQTK;TFLNNGTIIR;VGQFIEK;YIRGISEVTENTGK				50
O13329	O13329	22	22	22	DNA replication fork-blocking protein FOB1	FOB1	sp|O13329|FOB1_YEAST DNA replication fork-blocking protein FOB1 OS=Saccharomyces cerevisiae (strain ATCC 204508 / S288c) OX=559292 GN=FOB1 PE=1 SV=2	65.318	566	566	0	286.45	19831000	0	41243000	152820000	188050000	67876000	0	33052000	1529300	64002000	213050000	178660000	116500000	0	32653000	0	12297000	125900000	136600000	52864000	0	2	0	6	12	15	7	0	3	0	6	17	16	12	0	3	0	2	12	10	4	0	DDLYDICEEIASK;ECLADWGK;ESDGASQVDQSVEITRPETSYYQTLESPSTK;ETPIFLESLTR;GERETPIFLESLTR;HVYDMVMATHLMNK;IHIEVFEPFNGEAIEGK;LDQQGNGDQTR;LDQQGNGDQTRDFGTSMEL;PRYNDVLFDDDDSVPSESVTRK;QFDLTEK;QYYVDDEGNVRDGR;QYYVDDEGNVRDGRNNDK;SLTADTLQQISDK;SLTADTLQQISDKYDGVVAENK;SSFMWLLPLK;VIENTYSR;VPIFVTSSTLDK;VPIFVTSSTLDKDDLYDICEEIASK;YDGVVAENK;YNDVLFDDDDSVPSESVTRK;YSYVLLCR				51
O13516	O13516	24	2	2	40S ribosomal protein S9-A	RPS9A	sp|O13516|RS9A_YEAST 40S ribosomal protein S9-A OS=Saccharomyces cerevisiae (strain ATCC 204508 / S288c) OX=559292 GN=RPS9A PE=1 SV=3	22.443	197	197	0	250.23	104570000	56589000	66103000	128000000	204520000	410480000	87198000	111610000	96459000	86079000	156150000	285790000	597870000	130330000	140940000	102910000	96536000	150180000	317410000	525800000	184090000	1	1	1	1	1	3	2	2	2	2	2	2	2	2	1	1	1	1	2	2	1	AEASGEAADEADEADEE;DLLTRDEK;DLLTRDEKDPK;EIYRISFQLSK;HIDFAPTSPFGGAR;HIDFAPTSPFGGARPGR;ISFQLSK;KAEASGEAADEADEADEE;KKLDYVLALK;KLDYVLALK;LAGEFGLK;LDYVLALK;LFEGNALIR;LFEGNALIRR;LQTQVYK;LVRVGVLSEDK;QIVNIPSFMVR;QIVNIPSFMVRLDSEK;RLFEGNALIR;RPYESSRLDAELK;VEDFLER;VEDFLERR;VGVLSEDK;VGVLSEDKK				52
O13525	O13525	12	12	12	Ubiquinone biosynthesis protein COQ4, mitochondrial	COQ4	sp|O13525|COQ4_YEAST Ubiquinone biosynthesis protein COQ4, mitochondrial OS=Saccharomyces cerevisiae (strain ATCC 204508 / S288c) OX=559292 GN=COQ4 PE=1 SV=2	38.627	335	335	0	16.767	135070000	362900000	100370000	0	0	0	0	171400000	177780000	55587000	0	0	0	0	148280000	189200000	72688000	0	0	0	14469000	2	12	5	0	0	0	0	6	4	1	0	0	0	0	6	5	3	0	0	0	1	ALANTRPMEPR;EAEERTELR;EAEERTELRIR;EQPNITTEILHMDK;FIDDPMHAYIFK;ITLPPDLR;LADAMERGELHNK;LPHNTFGYVYYQWLK;QTMLSDSSGR;QTMLSDSSGRR;RENVSPDTRAPVK;YNGHVPLHR				53
O13535	O13535	104	7	1	Transposon Ty1-H Gag-Pol polyprotein;Capsid protein;Ty1 protease;Integrase;Reverse transcriptase/ribonuclease H	TY1B-H	sp|O13535|YH11B_YEAST Transposon Ty1-H Gag-Pol polyprotein OS=Saccharomyces cerevisiae (strain ATCC 204508 / S288c) OX=559292 GN=TY1B-H PE=3 SV=1	202.81	1793	1793	0	29.567	0	0	28886000	62278000	73740000	48151000	0	0	0	30159000	80187000	61490000	30384000	0	0	0	0	35173000	0	44175000	0	0	0	1	3	5	1	0	0	0	2	5	2	1	0	0	0	0	1	0	1	1	AHGVAER;AHGVAERLNR;AHNVSTSNNSPSTDNDSISK;APREVDPNISESNILPSK;AVSPTDSTPPSTHTEDSK;DILSVDYTDIMK;DLNANKK;EELYIRPPPHLGMNDK;ELPPINSHQTNSSLGGIGDSNAYTTINSK;ENTEESIIADLPLPDLPPEPPTELSDSFK;ESRLDQFNYDALTFDEDLNR;EVDPNISESNILPSK;EVDPNISESNILPSKK;EVHTNQDPLDVSASK;EVNQLLMMK;FLQNSNLGGIIPTVNGK;FLQNSNLGGIIPTVNGKPVR;GIPGYALHPSR;GLLTDSK;GLSGEYK;GLSGEYKFLR;GSEYTNR;GWSCVFK;HDLHLGQK;HSDSYSDNETNHTNVPISSTGGTNNK;IHLIAAVK;IINLGESDNEIQYDILGLEIK;IQEYDKASTK;KNIADVMTK;KNIADVMTKPLPIK;KRSLEDNETEIK;KTVDTTNYVILQGK;LDQFNYDALTFDEDLNR;LGMENSLTEK;LIGLASYVGYK;LNNNGIHINNK;LNRTLLDDCR;LNVPLNPK;LRDEVSGNHLHVCYIETK;LRDEVSGNHLHVCYIETKK;LSAPGQPGLYIDQDELEIDEDEYK;LSAPGQPGLYIDQDELEIDEDEYKEK;LTESTVNHTNHSDDELPGHLLLDSGASR;LVAISDASYGNQPYYK;MESQQLSNYPHISHGSACASVTSK;MLAHANAQTIR;MQSDTQEANDIVTLANLQYNGSTPADAFETK;NDSRSYTNTTK;NGITPCYTTTADSR;NGITPCYTTTADSRAHGVAER;NIADVMTK;NIADVMTKPLPIK;NIPINAIGDLQFHFQDNTK;NNTITYFNESDVDWSSAIDYQCPDCLIGK;NQFQASVLVIQMDR;NQFQASVLVIQMDRGSEYTNR;NSLASPK;NSYGYIIYLPSLK;NSYGYIIYLPSLKK;NVLERSDGTVLAPIVK;PVPPMLTSPNDFPNWVK;PVRQITDDELTFLYNTFQIFAPSQFLPTWVK;QCGMEEVR;QCGMEEVRGWSCVFK;QHAGLAGLDISTLLPFGQPVIVNDHNPNSK;QITDDELTFLYNTFQIFAPSQFLPTWVK;QSGANWYETIK;RNIPINAIGDLQFHFQDNTK;RNPSDEK;RSLEDNETEIK;SAHHIHSASSNPDINVVDAQK;SAHHIHSASSNPDINVVDAQKR;SAPSYFISFTDETTK;SDGTVLAPIVK;SLEDNETEIK;SLEPPRSK;SPSIDTSSSESNSLHHVVPIK;SQIGNIYLLNGK;STISIIISNNEEK;STTEPIQLNNK;STTEPIQLNNKHDLHLGQK;SYTNTTK;SYTNTTKPK;TLLDDCR;TSDTCPK;TTLRYDEAITYNK;TVDTTNYVILQGK;TVPQTSEQETEK;VACQLIMR;VACQLIMRGLSGEYK;VIARNPQK;VSRDTWNTK;VTNIIDR;VTNIIDRLNNNGIHINNK;WVYPLHDR;YDEAITYNK;YGDFYWVSK;YGDFYWVSKK;YIQAYHK;YLLPSNISVPTINNVHTSESTR;YLLPSNISVPTINNVHTSESTRK;YPYPFIHR;YQNSYEPFQYLHTDIFGPVHNLPK;YVRPPPMLTSPNDFPNWVK				54
O13539	O13539	13	13	13	THO complex subunit THP2	THP2	sp|O13539|THP2_YEAST THO complex subunit THP2 OS=Saccharomyces cerevisiae (strain ATCC 204508 / S288c) OX=559292 GN=THP2 PE=1 SV=1	30.299	261	261	0	79.899	38806000	24619000	36640000	128840000	159270000	247630000	28037000	27512000	25803000	29995000	106260000	102130000	227300000	39421000	31581000	20130000	39765000	89683000	184350000	191210000	14541000	1	1	3	10	9	8	5	3	2	1	8	5	9	4	3	1	2	4	9	6	1	DVAAGVQNPK;EAQLLEDTK;ELINSSIR;GVDAQIK;LQGILEQYCAPDTDIRGVDAQIK;MTKEEGR;NYLDQIK;QVEVSDPSVTVYEMDK;SEINAPSESYPVDK;SISEYYSTFEHLNR;SISEYYSTFEHLNRDTLR;SSDDLLTESLK;TGRDVAAGVQNPK				55
O13541	O13541	1	1	1	Putative uncharacterized protein YLR280C	YLR280C	sp|O13541|YL280_YEAST Putative uncharacterized protein YLR280C OS=Saccharomyces cerevisiae (strain ATCC 204508 / S288c) OX=559292 GN=YLR280C PE=5 SV=1	12.951	116	116	0.008195	1.5348	0	0	28977000	0	0	0	0	0	69193000	0	0	0	0	0	0	0	0	0	0	0	0	0	0	1	0	0	0	0	0	1	0	0	0	0	0	0	0	1	0	0	0	0	MAAEGPVAK				56
O13547	O13547	3	3	3	Covalently-linked cell wall protein 14	CCW14	sp|O13547|CCW14_YEAST Covalently-linked cell wall protein 14 OS=Saccharomyces cerevisiae (strain ATCC 204508 / S288c) OX=559292 GN=CCW14 PE=1 SV=1	23.268	238	238	0	229.42	387450000	438300000	308420000	94506000	51662000	0	84465000	452110000	347640000	241530000	95852000	69956000	0	51139000	423180000	467730000	259110000	90498000	50297000	0	53243000	4	3	3	3	2	0	3	3	4	5	3	2	1	2	4	3	3	3	2	0	2	CLDSICPNNDADAAYSAFK;SSSTCDSLNQVTCYCEHENSAVK;SSSTCDSLNQVTCYCEHENSAVKK				57
O13563;O13563-2	O13563;O13563-2	9;8	9;8	9;8	26S proteasome regulatory subunit RPN13	RPN13	sp|O13563|RPN13_YEAST 26S proteasome regulatory subunit RPN13 OS=Saccharomyces cerevisiae (strain ATCC 204508 / S288c) OX=559292 GN=RPN13 PE=1 SV=1;sp|O13563-2|RPN13_YEAST Isoform 2 of 26S proteasome regulatory subunit RPN13 OS=Saccharomyces cerevisiae (st	17.902	156	156;154	0	66.234	350790000	329000000	224590000	180410000	121260000	140260000	402270000	327130000	188170000	161590000	124370000	117760000	130800000	394800000	138950000	273250000	204100000	144900000	8192200	101630000	425760000	5	3	3	5	2	3	5	3	5	5	3	1	2	3	5	4	1	2	0	0	4	AGVCEYNEDSR;AQDVDVSMQD;ELDPISLILIPGETMWVPIK;FRAGVCEYNEDSR;IFALVFSSNER;MSMSSTVIK;NSGNLPLNELSAK;PVGRELDPISLILIPGETMWVPIK;YFFWLQEK				58
O13585	O13585	13	13	13	Dilute domain-containing protein YPR089W		sp|O13585|YP089_YEAST Dilute domain-containing protein YPR089W OS=Saccharomyces cerevisiae (strain ATCC 204508 / S288c) OX=559292 GN=YPR089W PE=1 SV=2	102.58	888	888	0	60.07	47414000	24920000	53515000	50672000	56069000	108380000	60456000	22218000	40388000	33686000	49716000	47456000	123550000	59177000	30237000	19697000	44199000	40026000	50677000	95024000	64283000	5	2	5	7	9	9	9	3	6	3	8	4	9	9	3	2	5	3	6	8	6	DLIYDTSNSLFYYQPFHK;DVGEIDLSDPILR;EPHMTTYPAGLIYQCIR;GPDSHSFQPFLPGSIQDDVYEIHDVNFK;HEIPQISQPK;ITPVQLLK;LDQEDRPECDSWVQLVK;LICDEDREEEFTTFK;NMNHSQGAATLIDPTYTEDYHGTFDYDK;NVATYKPIDENNK;SKPLVESLINLSLTK;TVDKPVGSSHAQEK;YNYELNENK				59
O14455	O14455	12	12	2	60S ribosomal protein L36-B	RPL36B	sp|O14455|RL36B_YEAST 60S ribosomal protein L36-B OS=Saccharomyces cerevisiae (strain ATCC 204508 / S288c) OX=559292 GN=RPL36B PE=1 SV=3	11.135	100	100	0	320.19	2684100000	2604100000	3286500000	4277100000	6427500000	15532000000	3169800000	2527600000	2153000000	2474100000	3904300000	6547600000	18886000000	3100700000	2622900000	2693000000	2776700000	4321800000	8989000000	15539000000	3310700000	15	14	21	14	15	20	15	16	13	12	14	16	22	16	11	19	12	18	13	26	15	AKVEEMNNIIAASR;AKVEEMNNIIAASRR;EIAGLSPYER;EIAGLSPYERR;KVTQMTPAPK;LIDLIRNSGEK;SLVREIAGLSPYER;TGIAIGLNK;VEEMNNIIAASR;VEEMNNIIAASRR;VEEMNNIIAASRRH;VTQMTPAPK				60
O14464	O14464	2	2	2	54S ribosomal protein RTC6, mitochondrial	RTC6	sp|O14464|RTC6_YEAST 54S ribosomal protein RTC6, mitochondrial OS=Saccharomyces cerevisiae (strain ATCC 204508 / S288c) OX=559292 GN=RTC6 PE=1 SV=1	10.698	93	93	0.00066475	2.7341	49178000	83931000	44391000	0	0	0	0	54987000	66492000	25948000	0	0	0	0	65131000	82556000	46309000	0	0	0	0	1	2	1	0	0	0	0	2	2	1	0	0	0	0	2	2	1	0	0	0	0	FCSDCYLVR;KFCSDCYLVR				61
O14467	O14467	23	23	23	Multiprotein-bridging factor 1	MBF1	sp|O14467|MBF1_YEAST Multiprotein-bridging factor 1 OS=Saccharomyces cerevisiae (strain ATCC 204508 / S288c) OX=559292 GN=MBF1 PE=1 SV=2	16.403	151	151	0	323.31	2504700000	2234400000	3417400000	4831000000	7306500000	9755100000	1607200000	2538800000	2123700000	3264500000	4915400000	8130800000	11162000000	1656400000	2615900000	2285700000	3482800000	6471000000	9957300000	10838000000	1530400000	11	20	19	16	18	19	12	14	15	15	15	15	21	16	15	11	18	18	18	27	15	AGGSGPR;AIPNQQVLSK;DLATKINEK;ETDIVKPK;GDNEGQR;GDNEGQRLTK;GNNIGSPLGAPK;INEKPTVVNDYEAAR;INEKPTVVNDYEAARAIPNQQVLSK;KLDPNVGR;KYGSTNTRGDNEGQR;LDPNVGR;PTVVNDYEAAR;PTVVNDYEAARAIPNQQVLSK;QGLVVSVDK;RQGLVVSVDK;SDWDTNTIIGSR;SQGQINAAR;VDRETDIVK;VDRETDIVKPK;YGSTNTR;YGSTNTRGDNEGQR;YGSTNTRGDNEGQRLTK				62
O14468	O14468	3	3	3	Uncharacterized protein YOR304C-A	YOR304C-A	sp|O14468|YO304_YEAST Uncharacterized protein YOR304C-A OS=Saccharomyces cerevisiae (strain ATCC 204508 / S288c) OX=559292 GN=YOR304C-A PE=1 SV=1	8.6174	76	76	0	4.3049	42940000	0	63694000	0	0	0	0	0	72846000	57092000	65231000	0	0	0	74406000	22426000	60386000	28626000	0	0	46549000	1	0	1	0	0	0	0	1	2	2	1	0	0	0	1	0	2	3	0	0	1	ENDDEFSR;ENDDEFSRSIQAIEDK;SIQAIEDK				63
O43137	O43137	6	6	6	Uncharacterized protein YBR085C-A	YBR085C-A	sp|O43137|YB085_YEAST Uncharacterized protein YBR085C-A OS=Saccharomyces cerevisiae (strain ATCC 204508 / S288c) OX=559292 GN=YBR085C-A PE=1 SV=1	9.4044	85	85	0	196.07	440690000	453600000	359540000	319870000	240780000	175930000	958670000	308000000	454300000	331570000	241360000	205490000	129360000	760680000	367100000	539930000	414040000	410570000	243640000	156250000	853700000	7	6	4	8	6	4	4	6	6	7	4	3	3	4	4	3	4	3	4	4	7	DGEVIANIIGEAK;DYLLDLAGQA;KNYEIQTVLSEDK;NYEIQTVLSEDK;QSTNFTHSTGSFLQSAPVELTTVSGYQEFLK;SHGYVLK				64
O60200	O60200	5	5	5	Mitochondrial distribution and morphology protein 35	MDM35	sp|O60200|MDM35_YEAST Mitochondrial distribution and morphology protein 35 OS=Saccharomyces cerevisiae (strain ATCC 204508 / S288c) OX=559292 GN=MDM35 PE=1 SV=3	9.7119	86	86	0	103.67	48313000	24007000	0	0	0	0	0	24089000	0	0	0	0	0	0	35367000	0	32522000	14391000	0	0	0	2	1	0	0	0	0	0	1	0	0	0	0	0	0	2	0	0	0	0	0	0	PALDEAREEAPFENGGK;QGIKPALDEAREEAPFENGGK;QWYAYTTCVNAALVK;TKYDSCFNEWYSEK;YDSCFNEWYSEK				65
O74700	O74700	8	8	8	Mitochondrial import inner membrane translocase subunit TIM9	TIM9	sp|O74700|TIM9_YEAST Mitochondrial import inner membrane translocase subunit TIM9 OS=Saccharomyces cerevisiae (strain ATCC 204508 / S288c) OX=559292 GN=TIM9 PE=1 SV=1	10.202	87	87	0	153.26	754600000	653030000	326540000	97879000	93449000	77966000	169960000	884200000	598910000	241550000	99468000	95160000	0	147320000	910150000	663450000	328320000	99544000	103770000	43307000	163010000	5	3	5	5	2	4	6	5	7	4	3	3	1	4	4	8	7	5	4	2	8	CFTDCVNDFTTSK;DFMRLYSNLVER;EQQEFQK;EQTCIMK;FQEQNAALGQGLGR;LYSNLVER;LYSNLVERCFTDCVNDFTTSK;MDALNSK				66
O75012	O75012	5	5	5	37S ribosomal protein MRP10, mitochondrial	MRP10	sp|O75012|MRP10_YEAST 37S ribosomal protein MRP10, mitochondrial OS=Saccharomyces cerevisiae (strain ATCC 204508 / S288c) OX=559292 GN=MRP10 PE=1 SV=1	10.69	95	95	0.00044593	3.0653	106840000	216630000	77099000	0	0	0	0	140110000	104970000	33063000	0	0	0	0	107320000	177060000	70965000	0	0	0	0	2	1	2	0	0	0	0	5	1	1	0	0	0	0	1	2	2	0	0	0	0	CAGLVTELK;LYDRINGKPHD;PIIRQEANK;SCTSESALGK;SNINYHAAR				67
O94742	O94742	4	4	4	26S proteasome complex subunit SEM1	SEM1	sp|O94742|SEM1_YEAST 26S proteasome complex subunit SEM1 OS=Saccharomyces cerevisiae (strain ATCC 204508 / S288c) OX=559292 GN=SEM1 PE=1 SV=1	10.386	89	89	0	89.433	173890000	130090000	87934000	101440000	134080000	90881000	105470000	171500000	152900000	121940000	127270000	118270000	92443000	130240000	170430000	187270000	124110000	154670000	145610000	96735000	182240000	5	4	4	4	7	2	6	4	4	4	4	4	3	6	3	3	3	5	4	4	6	KNEEINKK;MSTDVAAAQAQSK;SLEEDDEFEDFPIDTWANGETIK;STDVAAAQAQSK				68
P00044	P00044	12	12	11	Cytochrome c iso-1	CYC1	sp|P00044|CYC1_YEAST Cytochrome c isoform 1 OS=Saccharomyces cerevisiae (strain ATCC 204508 / S288c) OX=559292 GN=CYC1 PE=1 SV=2	12.182	109	109	0	323.31	366980000	995240000	372410000	212840000	310220000	555820000	198580000	644030000	434390000	292390000	167920000	262990000	507140000	215430000	711800000	450770000	421090000	370720000	592360000	1195400000	338550000	5	4	5	4	4	10	7	5	4	4	3	5	7	2	5	6	3	5	5	7	7	CLQCHTVEK;DRNDLITYLK;EKDRNDLITYLK;HSGQAEGYSYTDANIK;HSGQAEGYSYTDANIKK;MAFGGLK;MAFGGLKK;NVLWDENNMSEYLTNPK;NVLWDENNMSEYLTNPKK;NVLWDENNMSEYLTNPKKYIPGTK;VGPNLHGIFGR;VGPNLHGIFGRHSGQAEGYSYTDANIK				69
P00045	P00045	5	4	4	Cytochrome c iso-2	CYC7	sp|P00045|CYC7_YEAST Cytochrome c isoform 2 OS=Saccharomyces cerevisiae (strain ATCC 204508 / S288c) OX=559292 GN=CYC7 PE=1 SV=1	12.532	113	113	0.00022321	3.144	0	0	0	0	0	0	0	0	0	0	0	0	0	0	0	0	0	0	0	0	0	0	0	0	0	0	0	0	0	0	0	0	0	0	0	1	0	0	0	1	0	0	DRNDLITYMTK;ESTGFKPGSAK;GYSYTDANINK;MAFAGLK;VGPNLHGIFGR				70
P00127	P00127	6	6	6	Cytochrome b-c1 complex subunit 6	QCR6	sp|P00127|QCR6_YEAST Cytochrome b-c1 complex subunit 6, mitochondrial OS=Saccharomyces cerevisiae (strain ATCC 204508 / S288c) OX=559292 GN=QCR6 PE=1 SV=2	17.257	147	147	0	128.48	317550000	205390000	112680000	0	0	0	0	184530000	178180000	90390000	4115600	0	0	0	478590000	334570000	167030000	0	0	0	0	5	6	1	0	0	0	0	2	5	1	1	0	0	0	5	6	4	0	0	0	0	AAEGEEK;ALVHHYEECAER;ALVHHYEECAERVK;EDCVEEFFHLQHYLDTATAPR;IQQQQPGYADLEHK;ITVVPVVAAAEDDDNEQHEEK				71
P00128	P00128	13	13	13	Cytochrome b-c1 complex subunit 7	QCR7	sp|P00128|QCR7_YEAST Cytochrome b-c1 complex subunit 7, mitochondrial OS=Saccharomyces cerevisiae (strain ATCC 204508 / S288c) OX=559292 GN=QCR7 PE=1 SV=2	14.565	127	127	0	290.11	635480000	1179200000	348790000	0	0	0	0	1035900000	734190000	370030000	0	0	0	0	1010800000	549820000	261160000	1856900	0	0	0	11	11	13	0	0	0	0	12	10	11	0	0	0	0	14	13	7	0	0	0	0	AHQTELTHHLLPR;AHQTELTHHLLPRNEWIK;AQEDVPYLLPYILEAEAAAK;DELDNIEVSK;EKDELDNIEVSK;FDDLIAEENPIMQTALR;FDDLIAEENPIMQTALRR;IGDYILK;LCVPVANQFINLAGYK;LCVPVANQFINLAGYKK;LPEDESYAR;PQSFTSIAR;RLPEDESYAR				72
P00175	P00175	14	14	14	Cytochrome b2, mitochondrial	CYB2	sp|P00175|CYB2_YEAST L-lactate dehydrogenase (cytochrome) OS=Saccharomyces cerevisiae (strain ATCC 204508 / S288c) OX=559292 GN=CYB2 PE=1 SV=1	65.539	591	591	0	43.883	30564000	10926000	7910600	5009600	4822500	0	3284900	31461000	6317200	0	0	0	0	0	36083000	29433000	0	0	0	0	0	4	3	1	1	1	0	1	4	1	0	0	0	0	0	8	3	1	0	0	0	0	AAEIGVSGVVLSNHGGR;ALCLGAK;ALFVTVDAPSLGQR;DVTAIFEPLHAPNVIDK;FIDPSLTWK;FIDPSLTWKDIEELK;FLPNHPGGQDVIK;GVQRTEDVIK;ITDDLVK;LEVFVDGGVR;LGNPLEGEK;TKLPIVIK;TNVEESQGASR;VPQMISTLASCSPEEIIEAAPSDK				73
P00330	P00330	34	34	24	Alcohol dehydrogenase 1	ADH1	sp|P00330|ADH1_YEAST Alcohol dehydrogenase 1 OS=Saccharomyces cerevisiae (strain ATCC 204508 / S288c) OX=559292 GN=ADH1 PE=1 SV=5	36.849	348	348	0	323.31	23640000000	22206000000	17195000000	13432000000	10015000000	7346100000	42704000000	14645000000	24788000000	17833000000	11840000000	11539000000	6024200000	41160000000	18755000000	26753000000	19130000000	15843000000	11002000000	6480900000	40580000000	53	59	52	58	47	39	107	48	73	43	40	36	31	85	70	76	66	61	48	41	106	ADTREALDFFAR;AMGYRVLGIDGGEGK;AMGYRVLGIDGGEGKEELFR;ANELLINVK;ANGTTVLVGMPAGAK;ANGTTVLVGMPAGAKCCSDVFNQVVK;ATDGGAHGVINVSVSEAAIEASTR;ATDGGAHGVINVSVSEAAIEASTRYVR;CCSDVFNQVVK;DIVGAVLK;EALDFFAR;EKDIVGAVLK;GQIVGRYVVDTSK;GVIFYESHGK;GVIFYESHGKLEYK;GWKIGDYAGIK;IGDYAGIK;LEYKDIPVPKPK;LPLVGGHEGAGVVVGMGENVK;MEKGQIVGR;MSIPETQK;SANLMAGHWVAISGAAGGLGSLAVQYAK;SIGGEVFIDFTK;SIPETQK;SISIVGSYVGNR;SPIKVVGLSTLPEIYEK;VLGIDGGEGK;VLGIDGGEGKEELFR;VVGLSTLPEIYEK;VVGLSTLPEIYEKMEK;YSGVCHTDLHAWHGDWPLPVK;YSGVCHTDLHAWHGDWPLPVKLPLVGGHEGAGVVVGMGENVK;YVRANGTTVLVGMPAGAK;YVVDTSK				74
P00331	P00331	14	5	5	Alcohol dehydrogenase 2	ADH2	sp|P00331|ADH2_YEAST Alcohol dehydrogenase 2 OS=Saccharomyces cerevisiae (strain ATCC 204508 / S288c) OX=559292 GN=ADH2 PE=1 SV=3	36.731	348	348	0	8.3652	49661000	51052000	16922000	0	0	0	0	0	16417000	0	0	0	0	0	35422000	48341000	0	0	0	0	0	1	1	1	0	0	1	0	0	2	3	0	0	0	0	1	1	1	0	1	0	0	ADTREALDFFAR;AIIFYESNGKLEHK;CSSDVFNHVVK;EALDFFAR;GWKIGDYAGIK;IGDYAGIK;LPLVGGHEGAGVVVGMGENVK;MSIPETQK;PNELLINVK;SIPETQK;SISIVGSYVGNR;VVGLSSLPEIYEK;YSGVCHTDLHAWHGDWPLPTK;YVVDTSK				75
P00358	P00358	39	6	5	Glyceraldehyde-3-phosphate dehydrogenase 2	TDH2	sp|P00358|G3P2_YEAST Glyceraldehyde-3-phosphate dehydrogenase 2 OS=Saccharomyces cerevisiae (strain ATCC 204508 / S288c) OX=559292 GN=TDH2 PE=1 SV=3	35.846	332	332	0	323.31	16853000000	12559000000	6389300000	9183200000	6645300000	5236400000	14261000000	9090200000	13433000000	8299100000	6970500000	5136800000	4129700000	17934000000	13190000000	14928000000	13189000000	13995000000	6014100000	7289500000	21504000000	15	11	9	18	10	11	11	14	18	12	15	10	7	16	14	12	16	12	7	8	15	AVGKVLPELQGK;ELDTAQK;ELDTAQKHIDAGAK;ELDTAQKHIDAGAKK;ETTYDEIK;ETTYDEIKK;HIDAGAK;HIDAGAKK;HIIVDGHK;IATFQER;IVSNASCTTNCLAPLAK;KNVEVVALNDPFISNDYSAYMFK;KVVITAPSSTAPMFVMGVNEEK;KVVITAPSSTAPMFVMGVNEEKYTSDLK;LNKETTYDEIK;LNKETTYDEIKK;LTGMAFR;LTGMAFRVPTVDVSVVDLTVK;LVSWYDNEYGYSTR;LVSWYDNEYGYSTRVVDLVEHVAK;NVEVVALNDPFISNDYSAYMFK;TASGNIIPSSTGAAK;TASGNIIPSSTGAAKAVGK;TVDGPSHK;TVDGPSHKDWR;VAINGFGR;VINDAFGIEEGLMTTVHSMTATQK;VLPELQGK;VLPELQGKLTGMAFR;VPTVDVSVVDLTVK;VVDLVEHVAK;VVDLVEHVAKA;VVITAPSSTAPMFVMGVNEEK;VVITAPSSTAPMFVMGVNEEKYTSDLK;YAGEVSHDDK;YAGEVSHDDKHIIVDGHK;YDSTHGR;YDSTHGRYAGEVSHDDK;YTSDLKIVSNASCTTNCLAPLAK				76
P00359	P00359	45	45	11	Glyceraldehyde-3-phosphate dehydrogenase 3	TDH3	sp|P00359|G3P3_YEAST Glyceraldehyde-3-phosphate dehydrogenase 3 OS=Saccharomyces cerevisiae (strain ATCC 204508 / S288c) OX=559292 GN=TDH3 PE=1 SV=3	35.746	332	332	0	323.31	41190000000	41873000000	35428000000	25057000000	21620000000	18923000000	76539000000	35546000000	46077000000	35333000000	22959000000	26186000000	17903000000	77484000000	33932000000	55299000000	36560000000	32163000000	22955000000	18951000000	72390000000	99	92	91	89	71	71	173	81	92	87	76	80	68	181	76	115	85	82	78	53	173	AVGKVLPELQGK;DPANLPWGSSNVDIAIDSTGVFK;ELDTAQK;ELDTAQKHIDAGAK;ELDTAQKHIDAGAKK;ETTYDEIK;ETTYDEIKK;GVLGYTEDAVVSSDFLGDSHSSIFDASAGIQLSPK;HIDAGAK;HIDAGAKK;HIIVDGK;HIIVDGKK;IALSRPNVEVVALNDPFITNDYAAYMFK;IATYQER;IATYQERDPANLPWGSSNVDIAIDSTGVFK;IVSNASCTTNCLAPLAK;KIATYQERDPANLPWGSSNVDIAIDSTGVFK;KVVITAPSSTAPMFVMGVNEEK;KVVITAPSSTAPMFVMGVNEEKYTSDLK;LNKETTYDEIK;LNKETTYDEIKK;LTGMAFR;LTGMAFRVPTVDVSVVDLTVK;LVSWYDNEYGYSTR;LVSWYDNEYGYSTRVVDLVEHVAK;TASGNIIPSSTGAAK;TASGNIIPSSTGAAKAVGK;TVDGPSHK;TVDGPSHKDWR;VAINGFGR;VINDAFGIEEGLMTTVHSLTATQK;VINDAFGIEEGLMTTVHSLTATQKTVDGPSHK;VLPELQGK;VLPELQGKLTGMAFR;VPTVDVSVVDLTVK;VVDLVEHVAK;VVDLVEHVAKA;VVITAPSSTAPMFVMGVNEEK;VVITAPSSTAPMFVMGVNEEKYTSDLK;YAGEVSHDDK;YAGEVSHDDKHIIVDGK;YAGEVSHDDKHIIVDGKK;YDSTHGR;YDSTHGRYAGEVSHDDK;YTSDLKIVSNASCTTNCLAPLAK				77
P00360	P00360	32	13	13	Glyceraldehyde-3-phosphate dehydrogenase 1	TDH1	sp|P00360|G3P1_YEAST Glyceraldehyde-3-phosphate dehydrogenase 1 OS=Saccharomyces cerevisiae (strain ATCC 204508 / S288c) OX=559292 GN=TDH1 PE=1 SV=3	35.75	332	332	0	84.896	394060000	391830000	302250000	320300000	264850000	287300000	889250000	227240000	342520000	286710000	190780000	237590000	197030000	711570000	238740000	392310000	314290000	317540000	204860000	277990000	679440000	7	9	7	11	8	10	15	7	8	8	6	7	8	12	10	6	8	7	7	10	17	AAAEGPMK;AVGKVLPELQGK;DIEVVAVNDPFISNDYAAYMVK;EATYDQIK;EATYDQIKK;ELDTAQK;ELDTAQKHIDAGAK;ELDTAQKHIDAGAKK;GTVSHDDK;HIDAGAK;HIDAGAKK;HIIIDGVK;IATYQER;IATYQERDPANLPWGSLK;IDVAVDSTGVFK;IVSNASCTTNCLAPLAK;LISWYDNEYGYSAR;LTGMAFR;LTGMAFRVPTVDVSVVDLTVK;TASGNIIPSSTGAAK;TASGNIIPSSTGAAKAVGK;TVDGPSHK;TVDGPSHKDWR;VINDAFGIEEGLMTTVHSMTATQK;VLPELQGK;VLPELQGKLTGMAFR;VPTVDVSVVDLTVK;VVDLIEYVAK;VVDLIEYVAKA;VVITAPSSSAPMFVVGVNHTK;YDSTHGR;YDSTHGRYK				78
P00401	P00401	4	3	3	Cytochrome c oxidase subunit 1	COX1	sp|P00401|COX1_YEAST Cytochrome c oxidase subunit 1 OS=Saccharomyces cerevisiae (strain ATCC 204508 / S288c) OX=559292 GN=COX1 PE=1 SV=2	58.797	534	534	0	180.58	312720000	326980000	100680000	0	0	0	0	336150000	209180000	86099000	0	0	0	0	423310000	411040000	173440000	0	0	0	0	2	2	1	0	0	0	0	3	1	1	0	0	0	0	1	2	1	0	0	0	0	APDFVESNTIFNLNTVK;SSSIEFLLTSPPAVHSFNTPAVQS;SVIYNKAPDFVESNTIFNLNTVK;WLYSTNAK				79
P00410	P00410	9	9	9	Cytochrome c oxidase subunit 2	COX2	sp|P00410|COX2_YEAST Cytochrome c oxidase subunit 2 OS=Saccharomyces cerevisiae (strain ATCC 204508 / S288c) OX=559292 GN=COX2 PE=1 SV=1	28.567	251	251	0	93.418	451280000	677150000	261100000	0	0	0	0	442020000	505670000	156360000	0	0	0	0	458850000	397210000	193600000	0	0	0	0	9	6	7	0	0	0	0	10	8	6	0	0	0	0	10	8	6	0	0	0	0	AIGYQWYWK;EGVFYGACSELCGTGHANMPIK;EGVFYGACSELCGTGHANMPIKIEAVSLPK;FLEWLNEQ;FVVTAADVIHDFAIPSLGIK;IEAVSLPK;LLDTDTSMVVPVDTHIR;LNQVSALIQR;VDATPGR				80
P00424	P00424	6	5	5	Cytochrome c oxidase polypeptide 5A, mitochondrial	COX5A	sp|P00424|COX5A_YEAST Cytochrome c oxidase subunit 5A, mitochondrial OS=Saccharomyces cerevisiae (strain ATCC 204508 / S288c) OX=559292 GN=COX5A PE=1 SV=1	17.14	153	153	0	67.535	452590000	457560000	174670000	0	0	0	0	322920000	446010000	176970000	0	0	0	0	297070000	282540000	114000000	0	0	0	0	3	3	2	0	0	0	0	6	5	5	0	0	0	0	3	6	1	0	0	0	0	GDSSFIAK;LPWAQLTEPEK;NANPWGGYSQVQSK;QAVWYISYGEWGPR;QKLPWAQLTEPEK;WENMPSTEQQDIVSK				81
P00425	P00425	8	8	7	Cytochrome c oxidase polypeptide 5B, mitochondrial	COX5B	sp|P00425|COX5B_YEAST Cytochrome c oxidase subunit 5B, mitochondrial OS=Saccharomyces cerevisiae (strain ATCC 204508 / S288c) OX=559292 GN=COX5B PE=1 SV=3	17.197	151	151	0	72.912	453220000	565860000	192900000	0	0	0	0	548460000	496820000	163720000	0	0	0	0	447050000	500900000	188300000	0	0	0	0	4	7	4	0	0	0	0	6	4	3	0	0	0	0	5	5	4	0	0	0	0	ATLTDLPERWENMPNLEQK;EIADNLTER;EIADNLTERQK;GDVAFITK;NANPWGGYSQVQSK;TLNNEEIK;TMNREWQLK;WENMPNLEQK				82
P00427	P00427	13	13	13	Cytochrome c oxidase subunit 6, mitochondrial	COX6	sp|P00427|COX6_YEAST Cytochrome c oxidase subunit 6, mitochondrial OS=Saccharomyces cerevisiae (strain ATCC 204508 / S288c) OX=559292 GN=COX6 PE=1 SV=1	17.341	148	148	0	272.03	852590000	1144200000	371690000	0	0	0	0	1071700000	879350000	309130000	0	0	0	0	1163000000	1345600000	571850000	1476100	0	0	0	10	11	8	0	0	0	0	11	11	9	0	0	0	0	15	12	11	0	0	0	0	AYLDELK;DVRQELGVPLK;DVRQELGVPLKEELFPSSS;EELFPSSS;EFDEAYDLFEVQR;QELGVPLK;QELGVPLKEELFPSSS;RVNDLPTAIR;VENEDQYK;VLNNCFSYDLVPAPAVIEK;VNDLPTAIR;VNDLPTAIRVFEALK;YKVENEDQYK				83
P00431	P00431	24	24	24	Cytochrome c peroxidase, mitochondrial	CCP1	sp|P00431|CCPR_YEAST Cytochrome c peroxidase, mitochondrial OS=Saccharomyces cerevisiae (strain ATCC 204508 / S288c) OX=559292 GN=CCP1 PE=1 SV=2	40.352	361	361	0	323.31	581590000	411390000	177580000	82052000	52754000	23745000	277390000	885990000	454860000	174470000	65180000	59495000	15548000	227860000	775310000	540420000	200130000	90648000	66335000	35014000	307730000	17	19	9	9	9	4	16	20	20	10	7	8	2	18	23	17	14	10	7	4	19	AAALASTTPLVHVASVEK;CGRVDTPEDTTPDNGRLPDADK;DAPSPFIFK;EFNDPSNAGLQNGFK;EFPWISSGDLFSLGGVTAVQEMQGPK;EVVALMGAHALGK;EYANDQDK;FLEPIHK;GRSYEDFQK;HDNTGGSYGGTYR;HDNTGGSYGGTYRFK;LAWHTSGTWDK;LLENGITFPK;LLPSLGR;LNMNDREVVALMGAHALGK;LPDADKDADYVRTFFQR;LREDDEYDNYIGYGPVLVR;NDANNEQWDSK;SGYMMLPTDYSLIQDPK;SYEDFQK;TLEEQGL;VDTPEDTTPDNGRLPDADK;VDTPEDTTPDNGRLPDADKDADYVR;VYNAIALK				84
P00445	P00445	21	21	21	Superoxide dismutase [Cu-Zn]	SOD1	sp|P00445|SODC_YEAST Superoxide dismutase [Cu-Zn] OS=Saccharomyces cerevisiae (strain ATCC 204508 / S288c) OX=559292 GN=SOD1 PE=1 SV=2	15.854	154	154	0	323.31	2109600000	2086600000	1979000000	1185000000	865600000	682980000	4738200000	1742200000	2579100000	1796000000	974800000	1174800000	594970000	4009800000	1768400000	2272000000	1682900000	1084600000	860390000	469020000	4103400000	18	22	14	22	12	12	26	20	25	16	15	14	9	31	17	14	22	15	15	11	24	FEQASESEPTTVSYEIAGNSPNAER;GDAGVSGVVK;GDAGVSGVVKFEQASESEPTTVSYEIAGNSPNAER;GDTEESLK;GFHIHEFGDATNGCVSAGPHFNPFK;GFHIHEFGDATNGCVSAGPHFNPFKK;HVGDMGNVK;HVGDMGNVKTDENGVAK;KTHGAPTDEVR;KTHGAPTDEVRHVGDMGNVK;LIGPTSVVGR;MVQAVAVLK;PACGVIGLTN;SVVIHAGQDDLGK;SVVIHAGQDDLGKGDTEESLK;TDENGVAK;TGNAGPRPACGVIGLTN;THGAPTDEVR;THGAPTDEVRHVGDMGNVK;THGAPTDEVRHVGDMGNVKTDENGVAK;VQAVAVLK				85
P00447	P00447	9	9	9	Superoxide dismutase [Mn], mitochondrial	SOD2	sp|P00447|SODM_YEAST Superoxide dismutase [Mn], mitochondrial OS=Saccharomyces cerevisiae (strain ATCC 204508 / S288c) OX=559292 GN=SOD2 PE=1 SV=1	25.774	233	233	0	177.64	1408900000	1597600000	519920000	0	0	2921600	11624000	1314500000	1220300000	403190000	0	0	0	0	1441000000	1576400000	522940000	30753000	13039000	0	0	10	9	7	0	0	1	4	9	8	4	0	0	0	1	8	9	7	1	1	0	0	AIDEQFGSLDELIK;AIWNVVNWK;EPSPANAR;EPSPANARK;FHGGGFTNHCLFWENLAPESQGGGEPPTGALAK;HHQTYVNGFNTAVDQFQELSDLLAK;LAGVQGSGWAFIVK;NLSNGGK;VTLPDLK				86
P00498	P00498	23	23	23	ATP phosphoribosyltransferase	HIS1	sp|P00498|HIS1_YEAST ATP phosphoribosyltransferase OS=Saccharomyces cerevisiae (strain ATCC 204508 / S288c) OX=559292 GN=HIS1 PE=1 SV=1	32.266	297	297	0	232.28	371450000	369910000	295950000	277370000	214040000	146880000	991580000	295480000	448010000	285560000	230030000	218570000	123540000	887480000	304350000	455340000	325280000	297030000	212830000	112680000	827380000	17	15	15	16	15	11	26	13	19	16	18	12	11	20	15	11	10	13	9	5	21	AAGLVDIATVLSTSAYLIESK;CDLGITGVDQVR;FVSCIYNAPEDK;FVSCIYNAPEDKLPELLK;GVVLDELK;IDDEGWVAVSSMIER;IDDEGWVAVSSMIERK;IEGVMTAQR;KPEQLIGK;LLFAIPK;LLFAIPKK;LQVQVPVNGEYK;LQVQVPVNGEYKK;LQVQVPVNGEYKKPEQLIGK;MDLVNHLTDR;MDLVNHLTDRLLFAIPK;RLGASDIMVFEISNCR;RLGASDIMVFEISNCRV;SLIATIK;SRIEGVMTAQR;SVSILNGADITFHR;TIVTSFVK;YFADLEGTTVEK				87
P00546	P00546	24	24	21	Cyclin-dependent kinase 1	CDC28	sp|P00546|CDK1_YEAST Cyclin-dependent kinase 1 OS=Saccharomyces cerevisiae (strain ATCC 204508 / S288c) OX=559292 GN=CDC28 PE=1 SV=1	34.061	298	298	0	67.519	105760000	102880000	186160000	164410000	190030000	238300000	139170000	124130000	121970000	178880000	180240000	206860000	196210000	138340000	70804000	82842000	165270000	136440000	161760000	137340000	118360000	10	13	15	15	20	20	13	7	11	13	14	15	14	12	9	14	14	10	15	14	14	AAIHPYFQES;AFGVPLR;ALDLRPGQGQR;APEVLLGGK;DDNIVRLYDIVHSDAHK;DLKPQNLLINK;DLSQVVPSLDPR;DLSQVVPSLDPRGIDLLDK;DQPLGADIVK;DQPLGADIVKK;ELKDDNIVR;FMMQLCK;GIAYCHSHR;GIDLLDK;IRLESEDEGVPSTAIR;IRLESEDEGVPSTAIREISLLK;KPIFSGDSEIDQIFK;LGDFGLAR;LLAYDPINR;LYDIVHSDAHK;PQNLLINK;RAAIHPYFQES;SGELANYK;VGEGTYGVVYK				88
P00549	P00549	58	58	55	Pyruvate kinase 1	CDC19	sp|P00549|KPYK1_YEAST Pyruvate kinase 1 OS=Saccharomyces cerevisiae (strain ATCC 204508 / S288c) OX=559292 GN=CDC19 PE=1 SV=2	54.544	500	500	0	323.31	18827000000	19376000000	16377000000	11653000000	8909300000	7478600000	40847000000	14651000000	20374000000	14178000000	10801000000	10920000000	6463600000	38907000000	15647000000	22302000000	14857000000	12839000000	8841000000	6019100000	35847000000	80	77	102	90	67	63	171	74	91	86	83	78	63	139	91	101	90	93	74	62	126	ACDDKIMYVDYK;AEVSDVGNAILDGADCVMLSGETAK;AGAGHSNTLQVSTV;AGLNIVR;AIIVLSTSGTTPR;AKEFGILK;DKEDLRFGVK;EDLRFGVK;EPVSDWTDDVEAR;EPVSDWTDDVEARINFGIEK;EVLGEQGK;EVLGEQGKDVK;FSHLYRGVFPFVFEK;GDLGIEIPAPEVLAVQK;GDLGIEIPAPEVLAVQKK;GDTYVSIQGFK;GNYPINAVTTMAETAVIAEQAIAYLPNYDDMR;GPEIRTGTTTNDVDYPIPPNHEMIFTTDDK;GVFPFVFEK;GVFPFVFEKEPVSDWTDDVEAR;GVNLPGTDVDLPALSEK;GVNLPGTDVDLPALSEKDKEDLR;IENQQGVNNFDEILK;IENQQGVNNFDEILKVTDGVMVAR;IIVKIENQQGVNNFDEILK;IIYVDDGVLSFQVLEVVDDK;IMYVDYK;INFGIEK;INFGIEKAK;KGDTYVSIQGFK;KSEELYPGRPLAIALDTK;LTSLNVVAGSDLR;LTSLNVVAGSDLRR;MNFSHGSYEYHK;NCTPKPTSTTETVAASAVAAVFEQK;NGVHMVFASFIR;PLAIALDTK;PLAIALDTKGPEIR;PTRAEVSDVGNAILDGADCVMLSGETAK;PTSTTETVAASAVAAVFEQK;PVICATQMLESMTYNPR;SEELYPGR;SEELYPGRPLAIALDTK;SEELYPGRPLAIALDTKGPEIR;SNLAGKPVICATQMLESMTYNPR;SVIDNAR;SVIDNARK;TANDVLTIR;TANDVLTIREVLGEQGK;TANDVLTIREVLGEQGKDVK;TGTTTNDVDYPIPPNHEMIFTTDDK;TGTTTNDVDYPIPPNHEMIFTTDDKYAK;TNNPETLVALR;TNNPETLVALRK;TSIIGTIGPK;VTDGVMVAR;VTDGVMVARGDLGIEIPAPEVLAVQK;VTDGVMVARGDLGIEIPAPEVLAVQKK				89
P00560	P00560	55	55	55	Phosphoglycerate kinase	PGK1	sp|P00560|PGK_YEAST Phosphoglycerate kinase OS=Saccharomyces cerevisiae (strain ATCC 204508 / S288c) OX=559292 GN=PGK1 PE=1 SV=2	44.738	416	416	0	323.31	14100000000	14230000000	18019000000	14000000000	12029000000	14572000000	29059000000	12317000000	17163000000	18524000000	13850000000	13520000000	14358000000	27692000000	11880000000	18832000000	17249000000	16813000000	14276000000	15044000000	25997000000	87	105	103	101	95	99	132	78	97	94	101	87	89	129	94	102	84	101	95	90	150	AAGFLLEK;AAGFLLEKELK;AGAEIVPK;AHSSMVGFDLPQR;AHSSMVGFDLPQRAAGFLLEK;AKTIVWNGPPGVFEFEK;ALENPTRPFLAILGGAK;ALLDEVVK;ASAPGSVILLENLR;ASKEDVQK;DVTFLNDCVGPEVEAAVK;EGIPAGWQGLDNGPESR;EGIPAGWQGLDNGPESRK;ELPGVAFLSEK;ELPGVAFLSEKK;ELQSLLGK;FAAGTKALLDEVVK;FRHELSSLADVYINDAFGTAHR;GVEVVLPVDFIIADAFSADANTK;HELSSLADVYINDAFGTAHR;IQLIDNLLDK;ISHVSTGGGASLELLEGK;IVAALPTIK;KVLENTEIGDSIFDK;KYGVTDK;KYGVTDKISHVSTGGGASLELLEGK;LFAATVAK;LFAATVAKAK;LSVQDLDLK;LSVQDLDLKDK;LSVQDLDLKDKR;PFLAILGGAK;SLSSKLSVQDLDLK;SSAAGNTVIIGGGDTATVAK;SSAAGNTVIIGGGDTATVAKK;TIVWNGPPGVFEFEK;TVTDKEGIPAGWQGLDNGPESR;TVTDKEGIPAGWQGLDNGPESRK;VADKIQLIDNLLDK;VDFNVPLDGK;VDFNVPLDGKK;VDSIIIGGGMAFTFK;VDSIIIGGGMAFTFKK;VFIRVDFNVPLDGK;VLENTEIGDSIFDK;VLENTEIGDSIFDKAGAEIVPK;YGVTDKISHVSTGGGASLELLEGK;YHIEEEGSR;YHIEEEGSRK;YHIEEEGSRKVDGQK;YSLAPVAK;YVLEHHPR;YVVLASHLGR;YVVLASHLGRPNGER;YVVLASHLGRPNGERNEK				90
P00572	P00572	6	6	6	Thymidylate kinase	CDC8	sp|P00572|KTHY_YEAST Thymidylate kinase OS=Saccharomyces cerevisiae (strain ATCC 204508 / S288c) OX=559292 GN=CDC8 PE=1 SV=2	24.687	216	216	0	9.7309	25010000	28364000	0	17421000	7498300	0	72487000	0	16826000	17713000	0	0	0	41353000	19073000	38308000	29755000	29783000	14752000	0	80786000	1	1	0	2	0	0	5	0	1	0	0	0	0	3	1	1	1	0	1	0	5	GDESITIVDVTNK;LILIEGLDR;LILIEGLDRTGK;SGFGDERYETVK;TTQCNILYK;YVYSGVAYSAAK				91
P00724-2;P00724	P00724-2;P00724	12;11	12;11	12;11	Invertase 2	SUC2	sp|P00724-2|INV2_YEAST Isoform Intracellular of Invertase 2 OS=Saccharomyces cerevisiae (strain ATCC 204508 / S288c) OX=559292 GN=SUC2;sp|P00724|INV2_YEAST Invertase 2 OS=Saccharomyces cerevisiae (strain ATCC 204508 / S288c) OX=559292 GN=SUC2 PE=1 SV=1	58.544	512	512;532	0	22.026	12869000	0	0	12181000	0	0	58264000	7310400	22950000	15142000	0	0	0	48041000	44146000	0	0	0	0	0	53081000	1	1	1	1	0	0	4	0	1	1	0	0	0	5	5	1	2	0	0	0	6	AEPILNISNAGPWSR;FATNTTLTK;FSLNTEYQANPETELINLK;GLEDPEEYLR;IEIYSSDDLK;MSVNNQPFK;MSVNNQPFKSENDLSYYK;SENDLSYYK;SQDYKIEIYSSDDLK;TNETSDRPLVHFTPNK;VFWYEPSQK;WIMTAAK				92
P00729	P00729	24	24	24	Carboxypeptidase Y	PRC1	sp|P00729|CBPY_YEAST Carboxypeptidase Y OS=Saccharomyces cerevisiae (strain ATCC 204508 / S288c) OX=559292 GN=PRC1 PE=1 SV=1	59.801	532	532	0	323.31	1710000000	1478100000	835050000	360450000	110310000	15287000	73639000	1822300000	1371900000	846630000	252570000	109310000	22268000	39094000	1759100000	1202300000	831150000	187060000	88023000	0	30192000	22	23	13	18	14	2	6	23	23	22	16	10	5	4	29	19	18	12	5	0	2	AFTSLLCGLGLSTTLAK;AISLQRPLGLDK;AWTDVLPWK;AWTDVLPWKYDEEFASQK;DCEGGNLCYPTLQDIDDYLNQDYVK;DFICNWLGNK;DVLLQAAEK;DWDFVVK;EAVGAEVDHYESCNFDINR;FGLDLDLDHLLK;GQDFHIAGESYAGHYIPVFASEILSHK;HFFFWTFESR;HFFFWTFESRNDPAK;ILGIDPNVTQYTGYLDVEDEDK;NDAIENYQLR;NDAIENYQLRVNK;NFLFAGDWMK;NVYDIRK;NWTASITDEVAGEVK;PKFPEAIK;PYHTAVTDLLNQDLPILVYAGDK;TGRNVYDIR;VRNWTASITDEVAGEVK;YDEEFASQK				93
P00812	P00812	21	21	21	Arginase	CAR1	sp|P00812|ARGI_YEAST Arginase OS=Saccharomyces cerevisiae (strain ATCC 204508 / S288c) OX=559292 GN=CAR1 PE=1 SV=1	35.662	333	333	0	263.48	136180000	122090000	92380000	103390000	79305000	53737000	322320000	84018000	151090000	95871000	82657000	79704000	37358000	315980000	124080000	153350000	132210000	92523000	76359000	43884000	328100000	11	15	11	13	11	4	17	12	12	11	8	11	3	17	11	10	12	9	7	5	16	ADLVGEATK;AVHPETNGEGPIMCSYDVDGVDPLYIPATGTPVR;AVHPETNGEGPIMCSYDVDGVDPLYIPATGTPVRGGLTLR;CALGETLL;DLGIAAFSMYHVDK;DSTTGGSSVMIDGVK;DVDAGEK;DVPHCPESLK;EGLFLVER;ELSIVLAPFSGGQGK;HGLQTSIEDLGWSTELEPSMDEAQFVGK;IAYIGLR;IAYIGLRDVDAGEK;LAESGNLIALDVVECNPDLAIHDIHVSNTISAGCAIAR;LVYNSVSK;METGPHYNYYK;NRELSIVLAPFSGGQGK;RADLVGEATK;VVQANRFPLTLGGDHSIAIGTVSAVLDK;WVPGNLSPK;YGINAVIEMAMK				94
P00815	P00815	51	51	51	Histidine biosynthesis trifunctional protein;Phosphoribosyl-AMP cyclohydrolase;Phosphoribosyl-ATP pyrophosphohydrolase;Histidinol dehydrogenase	HIS4	sp|P00815|HIS2_YEAST Histidine biosynthesis trifunctional protein OS=Saccharomyces cerevisiae (strain ATCC 204508 / S288c) OX=559292 GN=HIS4 PE=1 SV=3	87.72	799	799	0	323.31	375280000	363420000	307000000	246540000	176250000	153240000	819030000	260250000	413120000	269940000	199060000	191660000	122290000	768070000	312780000	450960000	311310000	254190000	173330000	118670000	734290000	37	38	31	32	26	18	43	21	37	29	34	23	18	39	33	33	40	34	26	15	46	AVMCVAK;AVMCVAKK;CLGLVYSSK;CLGLVYSSKK;DVENNLNMK;EALDLSIENVR;EALDLSIENVRK;EEAEELTEAK;EEEVPLVALSLPSGK;EGLDGHR;EGLDGHRNAVK;EIVFASPPRK;ERVVVEENGVFSNQFMVK;EVLGEVR;EVLGEVRTDRPDGLYTTLVVDQYER;FHAAQLPTETLEVETQPGVLCSR;FHAAQLPTETLEVETQPGVLCSRFPRPIEK;FITAQNITPEGLENIGR;FIVEQENVGFCHLETMSCFGEFK;FVGQPKAEEEK;GNSALLEYTEK;HGLVGLESLLK;IKEEAEELTEAK;ILGPGNQFVTAAK;IQEIQDAVHNQALQLPR;IQEIQDAVHNQALQLPRVDIVR;IVLAGGAQAVAAMAYGTETIPK;KEGLDGHRNAVK;KIQEIQDAVHNQALQLPR;LFNDSALLDAK;LLQISTDCDSDALK;LQDAPEESYTR;LQDAPEESYTRR;LSNPVLNAPFPEEYFEGLTEEMK;LTGPIHLDVVK;LVANDVSLK;LVDNAGSVFVGAYTPESCGDYSSGTNHTLPTYGYAR;QRLQDAPEESYTR;QRLQDAPEESYTRR;QYSGANTATFQK;RLFNDSALLDAK;SRNEIWIK;TAEHLVEQLNVPK;TDRPDGLYTTLVVDQYER;TSEIMHLVNPIIENVR;TSEIMHLVNPIIENVRDK;VGLYIPGGTAILPSTALMLGVPAQVAQCK;VLPILPLIDDLASWNSK;VLPILPLIDDLASWNSKK;VSPEVVYVAEK;VVVEENGVFSNQFMVK				95
P00817	P00817	26	26	26	Inorganic pyrophosphatase	IPP1	sp|P00817|IPYR_YEAST Inorganic pyrophosphatase OS=Saccharomyces cerevisiae (strain ATCC 204508 / S288c) OX=559292 GN=IPP1 PE=1 SV=4	32.299	287	287	0	323.31	1895100000	1698000000	1485400000	1454400000	1028400000	731880000	3612400000	1274600000	2002200000	1515600000	1145900000	1106900000	606000000	3332400000	1564400000	2255900000	1722700000	1502900000	1078400000	748980000	3679600000	23	28	22	22	19	21	30	26	29	24	24	25	17	33	28	20	21	24	23	23	30	ADAPIDK;ALGIMALLDEGETDWK;ATNEWFR;ATNEWFRIYK;AVGDNDPIDVLEIGETIAYTGQVK;DGKPVSAFHDIPLYADK;EETLNPIIQDTK;EETLNPIIQDTKK;ENNIFNMVVEIPR;ENNIFNMVVEIPRWTNAK;ETHDSWK;GIDLTNVTLPDTPTYSK;IPDGKPENQFAFSGEAK;IYKIPDGKPENQFAFSGEAK;KYALDIIK;LEITKEETLNPIIQDTK;LEITKEETLNPIIQDTKK;LNDIEDVEK;NCFPHHGYIHNYGAFPQTWEDPNVSHPETK;PENQFAFSGEAK;PVSAFHDIPLYADK;TYTTRQIGAK;VIAIDINDPLAPK;VIAIDINDPLAPKLNDIEDVEK;YALDIIKETHDSWK;YFPGLLR				96
P00830	P00830	40	40	40	ATP synthase subunit beta, mitochondrial	ATP2	sp|P00830|ATPB_YEAST ATP synthase subunit beta, mitochondrial OS=Saccharomyces cerevisiae (strain ATCC 204508 / S288c) OX=559292 GN=ATP2 PE=1 SV=2	54.793	511	511	0	323.31	7721000000	9647500000	4017800000	68441000	0	0	0	9224100000	8065200000	3145000000	30522000	0	0	0	7085900000	9503900000	3804400000	33258000	0	0	0	64	73	53	12	0	0	0	69	68	52	9	0	0	0	66	70	34	6	0	0	0	AHGGFSVFTGVGER;AVLEGKYDNIPEHAFYMVGGIEDVVAK;DTVASFK;EGNDLYR;EGNDLYREMK;EMKETGVINLEGESK;ETGVINLEGESK;ETLGRIINVIGEPIDERGPIK;FLSQPFAVAEVFTGIPGK;FTQAGSEVSALLGR;GISELGIYPAVDPLDSK;GSVTSVQAVYVPADDLTDPAPATTFAHLDATTVLSR;IGLFGGAGVGK;IINVIGEPIDER;IINVIGEPIDERGPIK;IPSAVGYQPTLATDMGLLQER;KGSVTSVQAVYVPADDLTDPAPATTFAHLDATTVLSR;KPIHADPPSFAEQSTSAEILETGIK;LKDTVASFK;LLDAAVVGQEHYDVASK;LRKPIHADPPSFAEQSTSAEILETGIK;LVLEVAQHLGENTVR;LVLEVAQHLGENTVRTIAMDGTEGLVRGEK;PIHADPPSFAEQSTSAEILETGIK;SLQDIIAILGMDELSEQDK;SRLLDAAVVGQEHYDVASK;TIAMDGTEGLVR;TIAMDGTEGLVRGEK;TREGNDLYR;TREGNDLYREMK;TVFIQELINNIAK;VALTGLTIAEYFRDEEGQDVLLFIDNIFR;VALVFGQMNEPPGAR;VLDTGGPISVPVGR;VLDTGGPISVPVGRETLGR;VQETLQTYK;VTAVIGAIVDVHFEQSELPAILNALEIK;VVDLLAPYAR;VVDLLAPYARGGK;YDNIPEHAFYMVGGIEDVVAK				97
P00890	P00890	30	30	29	Citrate synthase, mitochondrial	CIT1	sp|P00890|CISY1_YEAST Citrate synthase, mitochondrial OS=Saccharomyces cerevisiae (strain ATCC 204508 / S288c) OX=559292 GN=CIT1 PE=1 SV=2	53.359	479	479	0	323.31	1130000000	1534000000	475060000	18057000	12980000	42916000	0	1339400000	1216900000	410780000	784350	4679100	25811000	0	1280900000	1321400000	499080000	8402500	6331600	21272000	0	24	26	19	5	6	8	0	31	22	21	0	1	7	0	32	26	18	2	2	4	0	AIGVLPQLIIDR;ALSADLAAR;ALSADLAARSEIPEHVIQLLDSLPK;ANQEVLEWLFK;AVGAPIERPK;AYAQGVSK;AYAQGVSKK;DFIDLMR;DLHPMAQFSIAVTALESESK;ERFAEIIPAK;ERFAEIIPAKAEEIK;FAEIIPAK;FAEIIPAKAEEIK;FAEIIPAKAEEIKK;GLVWEGSVLDPEEGIR;GLVWEGSVLDPEEGIRFR;HFPDYELFK;ITSTDPNADYGK;LPVIASK;LREEVKGDYSK;LVSTIYEVAPGVLTK;NLAQLLGYENK;QCQNMQKALFALLNAR;SEIPEHVIQLLDSLPK;TIPEIQR;TIPEIQRELPK;TVIGEVLLEQAYGGMR;VVPGYGHAVLR;YLWDTLNAGR;YTAQREFALK				98
P00899	P00899	30	30	30	Anthranilate synthase component 1	TRP2	sp|P00899|TRPE_YEAST Anthranilate synthase component 1 OS=Saccharomyces cerevisiae (strain ATCC 204508 / S288c) OX=559292 GN=TRP2 PE=1 SV=4	56.767	507	507	0	323.31	190850000	201980000	165320000	120840000	94985000	80151000	462670000	151920000	222670000	151130000	103410000	101420000	51698000	453330000	174000000	217440000	197600000	148070000	104060000	66394000	448090000	23	25	23	17	16	12	33	18	22	21	15	19	9	32	15	19	19	17	18	9	28	AMELIAELEGER;AMELIAELEGERR;DRAEHVMLVDLAR;EGYENHVSTLK;EGYENHVSTLKK;ESFLLESAK;GDIIQGVPSQR;GVYAGAVGHWSYDGK;ICDPLTTSVDK;IQPDIDSLK;KGDIIQGVPSQR;LAQLNNPDRK;LNQTFESNVGK;LSGGAIGYISYDCVR;LSGGAIGYISYDCVRYFEPK;LTDDSSPIPYPEQPPIK;NDINRICDPLTTSVDK;RGATTEEDDALADQLR;RGATTEEDDALADQLRGSLK;SIFPAGTVSGAPK;TGPTEGIETDPLEILEK;TIKTGPTEGIETDPLEILEK;TMDNCIALR;TNNELDRYSFIGISPR;TRFDAFR;VAENVPGLPK;VITHPIAGTVK;VRAMELIAELEGER;VRAMELIAELEGERR;YSFIGISPR				99
P00924	P00924	41	19	19	Enolase 1	ENO1	sp|P00924|ENO1_YEAST Enolase 1 OS=Saccharomyces cerevisiae (strain ATCC 204508 / S288c) OX=559292 GN=ENO1 PE=1 SV=3	46.816	437	437	0	323.31	2438800000	2544100000	2034200000	1823300000	1180100000	894330000	5845200000	1790500000	2753400000	1806300000	1386100000	1254900000	675270000	4695700000	1897700000	2636500000	1943300000	1527600000	1052200000	735330000	5010700000	25	22	19	22	22	13	30	14	26	15	24	22	15	29	24	16	20	16	23	15	22	AADALLLK;AADALLLKVNQIGTLSESIK;AAGHDGK;AAQDSFAAGWGVMVSHR;DGKYDLDFK;DGKYDLDFKNPNSDK;GNPTVEVELTTEK;GNPTVEVELTTEKGVFR;GVLHAVK;HLADLSK;IATAIEK;IATAIEKK;IEEELGDNAVFAGENFHHGDK;IEEELGDNAVFAGENFHHGDKL;IGLDCASSEFFK;IGLDCASSEFFKDGKYDLDFK;IGSEVYHNLK;IGSEVYHNLKSLTK;IKIGLDCASSEFFK;KAADALLLK;LGANAILGVSLAASR;LNQLLRIEEELGDNAVFAGENFHHGDK;LNQLLRIEEELGDNAVFAGENFHHGDKL;NVNDVIAPAFVK;RIATAIEK;RYGASAGNVGDEGGVAPNIQTAEEALDLIVDAIK;RYPIVSIEDPFAEDDWEAWSHFFK;SGETEDTFIADLVVGLR;SGETEDTFIADLVVGLRTGQIK;SIVPSGASTGVHEALEMR;SIVPSGASTGVHEALEMRDGDK;SVYDSRGNPTVEVELTTEK;TAGIQIVADDLTVTNPK;TAGIQIVADDLTVTNPKR;TFAEALR;TFAEALRIGSEVYHNLK;TGAPARSER;TSPYVLPVPFLNVLNGGSHAGGALALQEFMIAPTGAK;VNQIGTLSESIK;WLTGPQLADLYHSLMK;YDLDFKNPNSDK				100
P00925	P00925	48	48	26	Enolase 2	ENO2	sp|P00925|ENO2_YEAST Enolase 2 OS=Saccharomyces cerevisiae (strain ATCC 204508 / S288c) OX=559292 GN=ENO2 PE=1 SV=2	46.914	437	437	0	323.31	37408000000	37598000000	32426000000	24083000000	17403000000	12936000000	68633000000	28009000000	38889000000	29877000000	20476000000	19327000000	9629000000	64763000000	28651000000	48606000000	34438000000	29052000000	18775000000	12044000000	68871000000	97	96	93	102	76	80	163	82	119	95	90	102	78	190	98	132	107	110	85	62	195	AAAAEKNVPLYQHLADLSK;AADALLLK;AADALLLKVNQIGTLSESIK;AAGHDGK;AAQDSFAANWGVMVSHR;ANLDVKDQK;ANLDVKDQKAVDDFLLSLDGTANK;AVDDFLLSLDGTANK;AVDDFLLSLDGTANKSK;AVYAGENFHHGDK;AVYAGENFHHGDKL;DGKYDLDFK;DGKYDLDFKNPESDK;DQKAVDDFLLSLDGTANK;GNPTVEVELTTEK;GNPTVEVELTTEKGVFR;GVMNAVNNVNNVIAAAFVK;IATAIEK;IATAIEKK;IEEELGDK;IEEELGDKAVYAGENFHHGDKL;IGLDCASSEFFK;IGLDCASSEFFKDGKYDLDFK;IGSEVYHNLK;IGSEVYHNLKSLTK;KAADALLLK;LGANAILGVSMAAAR;LNQLLRIEEELGDK;NVPLYQHLADLSK;NVPLYQHLADLSKSK;RYGASAGNVGDEGGVAPNIQTAEEALDLIVDAIK;RYPIVSIEDPFAEDDWEAWSHFFK;SGETEDTFIADLVVGLR;SGETEDTFIADLVVGLRTGQIK;SIVPSGASTGVHEALEMR;SIVPSGASTGVHEALEMRDEDK;SIVPSGASTGVHEALEMRDEDKSK;SVYDSRGNPTVEVELTTEK;TAGIQIVADDLTVTNPAR;TAGIQIVADDLTVTNPARIATAIEK;TFAEAMR;TFAEAMRIGSEVYHNLK;TGAPARSER;TSPYVLPVPFLNVLNGGSHAGGALALQEFMIAPTGAK;VKIGLDCASSEFFK;VNQIGTLSESIK;WLTGVELADMYHSLMK;YDLDFKNPESDK				101
P00927	P00927	46	46	46	Threonine dehydratase, mitochondrial	ILV1	sp|P00927|THDH_YEAST Threonine dehydratase, mitochondrial OS=Saccharomyces cerevisiae (strain ATCC 204508 / S288c) OX=559292 GN=ILV1 PE=1 SV=2	63.83	576	576	0	323.31	1783300000	2103200000	687080000	0	0	0	1358100	2019600000	1840100000	567170000	566930	0	0	0	1601000000	1748500000	595380000	199430	0	0	0	57	56	37	0	0	0	1	50	53	42	0	0	0	0	55	54	41	0	0	0	0	AVLGEGK;AYIYTSFSVVDREK;DIFEDTR;DIFEDTRSIVEPSGALSVAGMK;DIFEDTRSIVEPSGALSVAGMKK;EDLLPVFSFK;ENLTFQK;EVFMLVTLPDVPGAFK;EVFMLVTLPDVPGAFKK;FLEDLGYTYHDETDNTVYQK;FVSERAVLGEGK;GAYNMIAK;GLTNIPPFDHPYVIAGQGTVAMEILR;HESSSEVPK;IGAVFVPVGGGGLIAGIGAYLK;IIGVETYDAATLHNSLQR;IISFEFPERPGALTR;IPATIVMPVCTPSIK;KYISTVHPEIDHTK;LAEERGLTNIPPFDHPYVIAGQGTVAMEILR;LDDSQRNQGVIACSAGNHAQGVAFAAK;LDELQTDNTPDYVR;LDELQTDNTPDYVRLVLR;LGSQVVLYGNDFDEAK;LGSQVVLYGNDFDEAKAECAK;LHSELKLDELQTDNTPDYVR;LNTNVILK;MIGEETFR;NHGADIGK;NQGVIACSAGNHAQGVAFAAK;NTYVPILSGANMNFDR;NTYVPILSGANMNFDRLR;QHLSPSLIK;QVMQQLNALGFEAVDISDNELAK;REDLLPVFSFK;SIVEPSGALSVAGMK;SIVEPSGALSVAGMKK;SSVYDVINESPISQGVGLSSR;SVTEFSYR;SVTEFSYRYNEHRHESSSEVPK;TPLPVVGTFADGTSVR;VAQQVVDEVVLVNTDEICAAVK;VLAGISVPPRENLTFQK;YISTVHPEIDHTK;YLVGGASK;YNEHRHESSSEVPK				102
P00931	P00931	52	52	52	Tryptophan synthase	TRP5	sp|P00931|TRP_YEAST Tryptophan synthase OS=Saccharomyces cerevisiae (strain ATCC 204508 / S288c) OX=559292 GN=TRP5 PE=1 SV=1	76.625	707	707	0	323.31	612890000	517780000	439790000	421440000	343410000	284960000	1096300000	390260000	723140000	460980000	345960000	324450000	177030000	1096800000	507490000	628480000	656470000	467160000	366800000	193220000	1108600000	38	41	34	46	35	35	54	36	45	47	37	36	29	68	44	43	41	35	32	24	50	AERLTEHCQGAQIWLK;AGANGFIIVDLPPEEALK;AQFIAATDAQALLGFK;DATSEAFR;DATSEAFRFWVTNLK;DEFFAFQK;DTPLAVGFGVSTR;DTPLAVGFGVSTREHFQSVGSVADGVVIGSK;DTVPILK;DVQSVAEVLPK;EHFQSVGSVADGVVIGSK;EILDEFDENHK;EILDEFDENHKHPIR;ENRNALVTFMTAGYPTVK;EQFAAMNNGK;EQFAAMNNGKLPDAVVACVGGGSNSTGMFSPFEHDTSVK;EYVQGILNGAK;FGDFGGQYVPEALHACLR;FGDFGGQYVPEALHACLRELEK;FGLTCTVFMGAEDVR;FGLTCTVFMGAEDVRR;FIQDAAK;FWVTNLK;GFDEAVADPTFWEDFK;HPIRFGDFGGQYVPEALHACLR;IGWDLRFEEDPSA;INNALAQVLLAK;IVTLCGDAPEGK;KEILDEFDENHK;KNVIAETGAGQHGVATATACAK;LLGVEAGGDGVDTK;LLSQLEGIIPALESSHAVYGACELAK;LPDAVVACVGGGSNSTGMFSPFEHDTSVK;LTEHCQGAQIWLK;MGTTGVQSSVASDLDELISR;NALVTFMTAGYPTVK;NVIAETGAGQHGVATATACAK;PDQHLVINISGRGDK;QALNVFR;QTFANAK;REDLNHTGSHK;SEQLRQTFANAK;TFQSVIGK;TFQSVIGKETK;TLRDATSEAFR;TMKPDQHLVINISGR;TMKPDQHLVINISGRGDK;TTYYVVGSAIGPHPYPTLVR;TYVLQDSDGQVHDTHSVSAGLDYPGVGPELAYWK;VIAVTNGTK;VLSKDEFFAFQK;VRNYINDNGLSLIPLVAPSTTDER				103
P00937	P00937	34	34	34	Multifunctional tryptophan biosynthesis protein;Anthranilate synthase component 2;Indole-3-glycerol phosphate synthase	TRP3	sp|P00937|TRPG_YEAST Multifunctional tryptophan biosynthesis protein OS=Saccharomyces cerevisiae (strain ATCC 204508 / S288c) OX=559292 GN=TRP3 PE=1 SV=2	53.489	484	484	0	323.31	426280000	397900000	316890000	279590000	207690000	177750000	843430000	283220000	474950000	285510000	232030000	224860000	133770000	801770000	443900000	527910000	414470000	351980000	233040000	142640000	941070000	20	17	16	20	17	12	24	15	24	13	12	13	8	33	19	17	19	16	14	9	30	ALEIGAK;AVAAEQALK;DLHSFNVDLNTTSNLVESIPK;DLNMEPLVEVNSK;DLNMEPLVEVNSKEELQR;DVLLIALSGITTRDDAEK;EELQRALEIGAK;EGVHGFLVGEALMK;ELYSYSK;FIHELCE;IDVNEQSK;ILDLKFPPK;KFIHELCE;KIDVNEQSK;KYTVEGVQFHPESILTEEGHLMIR;LAGADTVLLIVK;MLSQPLLK;NDAITVPEIAALNPDTLLISPGPGHPK;NILNVSGGTWEENK;NVPQGIAVTR;RAVVLAEVK;SSPSNSILDR;SVHAATNPINK;TDSGISR;TDSGISRDCIR;TSPISHDNCGIFK;VSVYRNDAITVPEIAALNPDTLLISPGPGHPK;VTASTENGIIMGVR;VVGVNNR;VVGVNNRDLHSFNVDLNTTSNLVESIPK;YAEAGASAISVLTEPHWFHGSLQDLVNVRK;YHSLAGTESSLPSCLK;YQILEAR;YTVEGVQFHPESILTEEGHLMIR				104
P00942	P00942	30	30	30	Triosephosphate isomerase	TPI1	sp|P00942|TPIS_YEAST Triosephosphate isomerase OS=Saccharomyces cerevisiae (strain ATCC 204508 / S288c) OX=559292 GN=TPI1 PE=1 SV=2	26.795	248	248	0	323.31	8547200000	8910800000	7127500000	5331000000	3659900000	2754900000	19175000000	7212900000	10382000000	8038100000	4529400000	5027400000	2179200000	17376000000	6750700000	9789600000	7224600000	5344300000	3971000000	2196700000	15493000000	17	23	19	20	16	12	26	15	23	19	15	13	9	27	18	21	19	16	12	9	26	AASELRILYGGSANGSNAVTFK;ADVDGFLVGGASLK;ADVDGFLVGGASLKPEFVDIINSR;ADVDGFLVGGASLKPEFVDIINSRN;ASGAFTGENSVDQIK;ASGAFTGENSVDQIKDVGAK;DKADVDGFLVGGASLK;DKADVDGFLVGGASLKPEFVDIINSR;DWTNVVVAYEPVWAIGTGLAATPEDAQDIHASIRK;FALGQGVGVILCIGETLEEK;FALGQGVGVILCIGETLEEKK;FLASKLGDK;ILYGGSANGSNAVTFK;KPQVTVGAQNAYLK;LGDKAASELR;LNTASIPENVEVVICPPATYLDYSVSLVK;PEFVDIINSRN;PQVTVGAQNAYLK;QLNAVLEEVK;QSIKEIVER;RSYFHEDDK;RSYFHEDDKFIADK;SYFHEDDK;SYFHEDDKFIADK;SYFHEDDKFIADKTK;TFFVGGNFK;TLDVVER;TLDVVERQLNAVLEEVK;WVILGHSER;WVILGHSERR				105
P00950	P00950	35	35	35	Phosphoglycerate mutase 1	GPM1	sp|P00950|PMG1_YEAST Phosphoglycerate mutase 1 OS=Saccharomyces cerevisiae (strain ATCC 204508 / S288c) OX=559292 GN=GPM1 PE=1 SV=3	27.608	247	247	0	323.31	8807400000	9879900000	8002700000	5902100000	4680800000	4750300000	17153000000	6521500000	9478400000	7419600000	5215300000	5485200000	3934900000	16620000000	7611700000	11400000000	8167200000	7617800000	6188200000	6628100000	17875000000	37	50	41	38	36	37	69	43	52	37	36	30	32	70	51	45	45	42	40	39	61	ADRLWIPVNR;AIQTANIALEK;DKAETLK;DKAETLKK;GQQEAAR;GQQEAARAGELLK;HGQSEWNEK;HLEGISDADIAK;HYGDLQGK;HYGDLQGKDK;HYGDLQGKDKAETLK;KVYPDVLYTSK;LLPYWQDVIAK;LNERHYGDLQGK;LNIPTGIPLVFELDENLK;LNIPTGIPLVFELDENLKPSK;LNIPTGIPLVFELDENLKPSKPSYYLDPEAAAAGAAAVANQGK;LVLVRHGQSEWNEK;LWIPVNR;NLFTGWVDVK;PSKPSYYLDPEAAAAGAAAVANQGK;PSKPSYYLDPEAAAAGAAAVANQGKK;PSYYLDPEAAAAGAAAVANQGK;PSYYLDPEAAAAGAAAVANQGKK;RSFDVPPPPIDASSPFSQK;RSFDVPPPPIDASSPFSQKGDER;SFDVPPPPIDASSPFSQK;SFDVPPPPIDASSPFSQKGDER;SFDVPPPPIDASSPFSQKGDERYK;TVMIAAHGNSLR;VYPDVLYTSK;VYPDVLYTSKLSR;YKYVDPNVLPETESLALVIDR;YVDPNVLPETESLALVIDR;YVDPNVLPETESLALVIDRLLPYWQDVIAK				106
P00958	P00958	60	60	60	Methionine--tRNA ligase, cytoplasmic	MES1	sp|P00958|SYMC_YEAST Methionine--tRNA ligase, cytoplasmic OS=Saccharomyces cerevisiae (strain ATCC 204508 / S288c) OX=559292 GN=MES1 PE=1 SV=4	85.677	751	751	0	323.31	369760000	354610000	260160000	211700000	165400000	139970000	780260000	262070000	389740000	253740000	184330000	200110000	102170000	746720000	324770000	417850000	297180000	246170000	179250000	125730000	793170000	43	45	33	45	35	22	58	37	42	41	32	35	22	62	42	44	47	36	35	25	60	AEYLFQR;AEYLFQRIDEK;AIENYLVELK;ALEEGVTPR;ASEEGNWSK;CGALLDPFELINPR;CHYDDARGDQCDK;CITRDLVWGTPVPLEK;CKLDDASPEPK;DINEILSNYVK;DLVWGTPVPLEK;DNVPFHTVVFPGSQLGTEENWTMLHHLNTTEYLQYENGK;DSEILPK;DSEILPKPNER;ELPQQHVEVLTNK;EMELGHER;EMELGHERR;EPFLLFDANAILR;EPLTTTDLILFANVYALNSSLVHSK;FHLAILEGHNINK;FPELPSK;GLEIAMSLSAR;GLEIAMSLSARGNQFLQENK;GNQFLQENK;GNQFLQENKLDNTLFSQSPEK;GRNYNALFICGTDEYGTATETK;GVGVFGNNAQDSGISPSVWR;HPAHLQLANNLK;HVPRDSSSFK;IALALEYASK;IDDRFHLAILEGHNINK;IHSDVYK;IQADLTVK;IQADLTVKPK;KVSNYDGLVK;LDDASPEPK;LDNTLFSQSPEK;LESQISEWVEK;LNSNGYLEEQSMK;MLNAPALK;NLKPEVDNDNAAMELR;NLKPEVDNDNAAMELRNTK;NNSELLANLGNFVNR;NTKEPFLLFDANAILR;NYNALFICGTDEYGTATETK;QLYCPVHNSYLADR;QLYCPVHNSYLADRYVEGECPK;QTEIAQHIFTK;QWWNNPEHVSLYQFMGK;SFLISFDK;SFLISFDKSK;TITQSWLK;VHNAVALAK;VSNYDGLVK;YNGVVPK;YQFALASLQNLLYHK;YSDHIFLSLDK;YVEGECPK;YVMDDFEGQTSDK;YYLASVRPESSDSHFSWDDFVAR				107
P01094	P01094	4	4	4	Protease A inhibitor 3	PAI3	sp|P01094|IPA3_YEAST Protease A inhibitor 3 OS=Saccharomyces cerevisiae (strain ATCC 204508 / S288c) OX=559292 GN=PAI3 PE=1 SV=1	7.7074	68	68	0	79.898	17285000	0	0	0	0	0	32604000	0	0	0	0	0	0	42681000	19913000	14460000	16412000	0	0	0	37147000	1	0	0	0	0	0	1	0	0	0	0	0	0	1	2	1	0	0	0	0	2	HNYQEQYNK;MNTDQQK;TTDADESEK;VSEIFQSSK				108
P01097	P01097	10	10	9	ATPase inhibitor, mitochondrial	INH1	sp|P01097|ATIF_YEAST ATPase inhibitor, mitochondrial OS=Saccharomyces cerevisiae (strain ATCC 204508 / S288c) OX=559292 GN=INH1 PE=1 SV=2	9.87	85	85	0	78.325	493840000	807150000	321220000	0	0	0	0	605400000	632440000	189210000	0	0	0	0	459090000	541400000	213150000	0	0	0	0	2	4	4	0	0	0	0	7	4	3	0	0	0	0	3	4	2	0	0	0	0	ATEDFFVR;ATEDFFVRQR;EQLRHLK;FYSEGSTGTPR;GSGSEDSFVK;GSGSEDSFVKR;IDSLENK;IDSLENKIDSMTK;KIDSLENK;KIDSLENKIDSMTK				109
P01098	P01098	7	7	7	ATPase-stabilizing factor 9 kDa, mitochondrial	STF1	sp|P01098|STF1_YEAST ATPase-stabilizing factor 9 kDa, mitochondrial OS=Saccharomyces cerevisiae (strain ATCC 204508 / S288c) OX=559292 GN=STF1 PE=1 SV=2	10.062	86	86	0	63.309	739280000	975400000	317920000	0	0	0	0	946530000	802330000	282740000	0	0	0	0	705750000	864880000	319970000	0	0	0	0	1	2	1	0	0	0	0	2	1	1	0	0	0	0	2	3	1	0	0	0	0	AKEDYYAR;EDYYARQQER;EDYYARQQEREQLAHVK;EQLAHVK;KLENLENK;LENLENK;QQEREQLAHVK				110
P01119	P01119	23	23	23	Ras-like protein 1	RAS1	sp|P01119|RAS1_YEAST Ras-like protein 1 OS=Saccharomyces cerevisiae (strain ATCC 204508 / S288c) OX=559292 GN=RAS1 PE=1 SV=2	34.346	309	309	0	323.31	360010000	345500000	551030000	237970000	61919000	0	0	344200000	219330000	400490000	215580000	52203000	7667900	0	292570000	239730000	408060000	247220000	72868000	2126400	0	12	12	15	10	4	0	0	16	10	14	14	2	1	0	15	10	14	14	4	0	0	DSDYIPVVVVGNK;DSDYIPVVVVGNKLDLENER;DSDYIPVVVVGNKLDLENERQVSYEDGLR;GNQNNALNSR;KNNGSYVLDNSLTNAGTGSSSK;LDLENER;LDLENERQVSYEDGLR;LDLENERQVSYEDGLRLAK;NNGSYVLDNSLTNAGTGSSSK;NSFDELLSYYQQIQR;NYVNQNNNNEGNTK;QAINVDEAFYSLIR;QLDNTNEIRDSELTSSATADREK;QSAEPQK;QVSYEDGLR;QVSYEDGLRLAK;QVVIDDK;SAVNHNGETTK;SDISRGNQNNALNSR;TGEGFLLVYSVTSR;VKDSDYIPVVVVGNKLDLENER;VSILDILDTAGQEEYSAMR;YSSNGNGNR				111
P01120	P01120	26	26	26	Ras-like protein 2	RAS2	sp|P01120|RAS2_YEAST Ras-like protein 2 OS=Saccharomyces cerevisiae (strain ATCC 204508 / S288c) OX=559292 GN=RAS2 PE=1 SV=4	34.705	322	322	0	323.31	1108100000	1380600000	1696400000	793270000	229790000	44944000	63646000	1382100000	886840000	1346200000	643390000	238200000	35822000	75520000	1323000000	1243000000	1623200000	761410000	295240000	52570000	87482000	32	27	31	23	13	5	5	26	30	27	22	20	4	8	29	29	31	16	16	7	10	AGQVSNAK;DTDYVPIVVVGNK;DTDYVPIVVVGNKSDLENEK;GSGANSVPR;LVRDEGGK;LVVVGGGGVGK;MSNAANGK;NASIESK;NGEGFLLVYSITSK;NVNSSTTVVNAR;QAINVEEAFYTLAR;QMNAPFLETSAK;QQAAPGGNTSEASK;QVSYQDGLNMAK;SALTIQLTQSHFVDEYDPTIEDSYRK;SDLENEK;SNIREYK;SSLDELMTYYQQILR;TGLAGNQATNGK;TLTENDNSK;TLTENDNSKQTSQDTK;TNIDNSTGQAGQANAQSANTVNNR;TNIDNSTGQAGQANAQSANTVNNRVNNNSK;TQTDRTNIDNSTGQAGQANAQSANTVNNR;TQTDRTNIDNSTGQAGQANAQSANTVNNRVNNNSK;VKDTDYVPIVVVGNKSDLENEK				112
P01123	P01123	20	20	20	GTP-binding protein YPT1	YPT1	sp|P01123|YPT1_YEAST GTP-binding protein YPT1 OS=Saccharomyces cerevisiae (strain ATCC 204508 / S288c) OX=559292 GN=YPT1 PE=1 SV=2	23.214	206	206	0	323.31	1688300000	1552200000	3104600000	2209900000	1393300000	858620000	351510000	1747400000	1655600000	3459700000	3226600000	1896700000	1084000000	365390000	1802700000	1608700000	3480600000	2873000000	1762500000	971130000	402470000	21	19	21	26	27	14	11	29	18	23	22	22	14	12	18	17	25	21	16	15	11	EDKGNVNLK;EFADANK;ESMSQQNLNETTQK;ESMSQQNLNETTQKK;ESMSQQNLNETTQKKEDK;FSDDTYTNDYISTIGVDFK;GSHGIIIVYDVTDQESFNGVK;LLLIGNSGVGK;LLVGNKCDLK;MNSEYDYLFK;MPFLETSALDSTNVEDAFLTMAR;MWLQEIDR;MWLQEIDRYATSTVLK;NSEYDYLFK;RVVEYDVAK;TITSSYYR;TITSSYYRGSHGIIIVYDVTDQESFNGVK;TVELDGK;VVEYDVAK;YATSTVLK				113
P02293	P02293	14	2	2	Histone H2B.1	HTB1	sp|P02293|H2B1_YEAST Histone H2B.1 OS=Saccharomyces cerevisiae (strain ATCC 204508 / S288c) OX=559292 GN=HTB1 PE=1 SV=2	14.252	131	131	0.0045702	1.7926	0	0	0	0	0	0	0	0	0	0	0	0	0	0	0	0	0	0	0	0	0	0	0	1	0	0	0	0	0	0	0	0	0	0	0	0	0	0	0	0	0	0	EIQTAVR;EIQTAVRLILPGELAK;ETYSSYIYK;HAVSEGTR;HAVSEGTRAVTK;IATEASK;KETYSSYIYK;LAAYNKK;LILPGELAK;QTHPDTGISQK;SMSILNSFVNDIFER;TSTSTDGK;TSTSTDGKK;VLKQTHPDTGISQK				114
P02294	P02294	16	16	4	Histone H2B.2	HTB2	sp|P02294|H2B2_YEAST Histone H2B.2 OS=Saccharomyces cerevisiae (strain ATCC 204508 / S288c) OX=559292 GN=HTB2 PE=1 SV=2	14.237	131	131	0	323.31	6594200000	2665100000	8064900000	13000000000	15601000000	11832000000	1248600000	10561000000	4259300000	9065300000	13832000000	17836000000	13558000000	1243300000	8358300000	4545800000	6903600000	11564000000	13972000000	10980000000	1103300000	11	10	10	16	15	18	9	10	10	13	14	17	15	6	18	13	18	16	22	17	15	EIQTAVR;EIQTAVRLILPGELAK;ETYSSYIYK;HAVSEGTR;HAVSEGTRAVTK;IATEASK;KETYSSYIYK;KTSTSVDGK;KTSTSVDGKK;LAAYNKK;LILPGELAK;QTHPDTGISQK;SMSILNSFVNDIFER;TSTSVDGK;TSTSVDGKK;VLKQTHPDTGISQK				115
P02309	P02309	13	13	13	Histone H4	HHF1	sp|P02309|H4_YEAST Histone H4 OS=Saccharomyces cerevisiae (strain ATCC 204508 / S288c) OX=559292 GN=HHF1 PE=1 SV=2	11.368	103	103	0	41.48	2599300000	1081800000	2599500000	6790200000	12170000000	7847100000	325490000	3866800000	1246800000	1679200000	5170000000	6476100000	6437900000	311580000	3271200000	1834200000	3093200000	3242500000	4600200000	3110500000	323830000	10	4	7	14	16	16	4	10	5	8	13	12	17	2	11	4	6	16	17	13	4	DNIQGITK;DNIQGITKPAIR;DSVTYTEHAK;ILRDNIQGITK;ISGLIYEEVR;ISGLIYEEVRAVLK;KTVTSLDVVYALK;RISGLIYEEVR;SFLESVIR;SFLESVIRDSVTYTEHAK;TLYGFGG;TVTSLDVVYALK;TVTSLDVVYALKR				116
P02381	P02381	23	23	23	Ribosomal protein VAR1, mitochondrial	VAR1	sp|P02381|RMAR_YEAST Ribosomal protein VAR1, mitochondrial OS=Saccharomyces cerevisiae (strain ATCC 204508 / S288c) OX=559292 GN=VAR1 PE=1 SV=3	47.123	398	398	0	259.82	232750000	357550000	130600000	0	0	0	0	295770000	286170000	73645000	0	0	0	0	301290000	237230000	112540000	0	0	0	0	21	29	16	1	0	0	0	21	22	9	0	0	0	0	19	18	13	0	0	0	0	IGPAGNINNK;KVTIEPIK;KYLWSNINNNYK;LLNMILSMMNK;LNDHNISMNYINNINNINNNK;LNNMNINK;LNYIPSNHNLYNNSNINK;LQHLNNMNNWNTQIYNYNK;LSYIYLNSDIFSK;MLNNIMPK;MLNNNNMNPAGANPVVHR;NMEIMNTMNDK;NMLLDMNNK;NMLLDMNNKK;TINQHSLNK;TNNNNNIIINNTLDSLMNK;TNNNNNIIINNTLDSLMNKK;TSTTNLLNGTFNNK;TSTTNLLNGTFNNKK;YISLNDMDK;YLVGWSIK;YLWSNINNNYK;YNNGILTNYQR				117
P02400	P02400	14	14	13	60S acidic ribosomal protein P2-beta	RPP2B	sp|P02400|RLA4_YEAST 60S acidic ribosomal protein P2-beta OS=Saccharomyces cerevisiae (strain ATCC 204508 / S288c) OX=559292 GN=RPP2B PE=1 SV=2	11.05	110	110	0	323.31	3870800000	3423700000	4276400000	6266400000	10291000000	21769000000	4566500000	3971000000	3495900000	3563000000	5100800000	7941000000	23904000000	4329000000	2467100000	2645800000	2174800000	4234000000	7394100000	14435000000	3133400000	9	9	9	13	12	21	13	9	12	8	10	11	19	15	11	11	8	9	12	13	11	AVVESVGAEVDEAR;AVVESVGAEVDEARINELLSSLEGK;EEEAKEESDDDMGFGLFD;EESDDDMGFGLFD;FATVPTGGASSAAAGAAGAAAGGDAAEEEK;FATVPTGGASSAAAGAAGAAAGGDAAEEEKEEEAK;GSLEEIIAEGQK;GSLEEIIAEGQKK;INELLSSLEGK;INELLSSLEGKGSLEEIIAEGQK;INELLSSLEGKGSLEEIIAEGQKK;KFATVPTGGASSAAAGAAGAAAGGDAAEEEK;KFATVPTGGASSAAAGAAGAAAGGDAAEEEKEEEAK;YLAAYLLLVQGGNAAPSAADIK				118
P02406	P02406	16	16	16	60S ribosomal protein L28	RPL28	sp|P02406|RL28_YEAST 60S ribosomal protein L28 OS=Saccharomyces cerevisiae (strain ATCC 204508 / S288c) OX=559292 GN=RPL28 PE=1 SV=3	16.721	149	149	0	108.11	4169400000	3396500000	3936600000	5731900000	10216000000	21507000000	3829300000	5450800000	4831800000	4161900000	6159100000	8480400000	22354000000	4955100000	3491800000	3335900000	3351100000	5765700000	9833800000	21075000000	3233900000	14	14	14	13	15	27	16	11	12	14	18	16	23	14	12	14	13	16	23	27	16	AAGGVVELIA;ETAPVIDTLAAGYGK;ETAPVIDTLAAGYGKILGK;GHVSAGK;GMAGGQHHHR;GRIPNVPVIVK;IPNVPVIVK;IRAAGGVVELIA;LWTLIPEDK;LWTLIPEDKR;LWTLIPEDKRDQYLK;PVLNLDK;QQAHFWK;QQAHFWKPVLNLDK;SASKETAPVIDTLAAGYGK;YHPGYFGK				119
P02557	P02557	20	20	20	Tubulin beta chain	TUB2	sp|P02557|TBB_YEAST Tubulin beta chain OS=Saccharomyces cerevisiae (strain ATCC 204508 / S288c) OX=559292 GN=TUB2 PE=1 SV=2	50.922	457	457	0	323.31	357340000	284160000	229940000	254280000	237340000	255640000	634100000	243330000	402340000	239170000	198820000	200290000	135980000	698190000	218080000	210290000	201980000	190960000	161890000	119800000	437020000	19	20	16	15	14	11	25	15	19	18	16	11	12	32	12	13	9	12	9	6	28	EAEGCDSLQGFQITHSLGGGTGSGMGTLLISK;ERLNVYFNEASSGK;EVEDEMHK;GHYTEGAELVDSVMDVIR;GHYTEGAELVDSVMDVIRR;IREEFPDR;LAVNLVPFPR;LNVYFNEASSGK;MMATFSVLPSPK;NMMAAADPR;NSAIGNLFRPDNYIFGQSSAGNVWAK;REAEGCDSLQGFQITHSLGGGTGSGMGTLLISK;RVGDQFSAMFK;SINVDLEPGTIDAVR;SLTVPELTQQMFDAK;TSDTVVEPYNATLSVHQLVEHSDETFCIDNEALYDICQR;VGDQFSAMFK;VGDQFSAMFKR;YLTVAAFFR;YPGQLNSDLRK				121
P02829	P02829	60	12	12	ATP-dependent molecular chaperone HSP82	HSP82	sp|P02829|HSP82_YEAST ATP-dependent molecular chaperone HSP82 OS=Saccharomyces cerevisiae (strain ATCC 204508 / S288c) OX=559292 GN=HSP82 PE=1 SV=1	81.405	709	709	0	323.31	1359000000	1119100000	907750000	673850000	483990000	462830000	2092300000	992250000	1560000000	842540000	631410000	656860000	350850000	2102200000	1166700000	1123700000	1143600000	916710000	711210000	386810000	2615300000	10	8	9	15	14	9	18	8	11	12	12	11	8	14	14	18	12	18	13	9	21	AELINNLGTIAK;AILFIPK;APFDLFESK;AQALRDSSMSSYMSSK;AVEKSPFLDALK;DDQLEYLEEK;DFELEETDEEK;DFELEETDEEKAEREK;DSGIGMTK;DSGIGMTKAELINNLGTIAK;DSSMSSYMSSK;DSSMSSYMSSKK;EIFLRELISNASDALDK;EILGDQVEK;ELISNASDALDK;EMLQQNK;EVPIPEEEK;EVPIPEEEKK;EVPIPEEEKKDEEK;EYEPLTK;FYSAFSK;GVVDSEDLPLNLSR;GVVDSEDLPLNLSREMLQQNK;HFSVEGQLEFR;HSEFVAYPIQLVVTK;ITPKPEQK;KLIEAFNEIAEDSEQFEK;KPKLEEVDEEEEK;KRVDEGGAQDK;KTFEISPK;LEEVDEEEEK;LFLKDDQLEYLEEK;LFLKDDQLEYLEEKR;LGVHEDTQNR;LGVHEDTQNRAALAK;LIEAFNEIAEDSEQFEK;LLDAPAAIR;LLDAPAAIRTGQFGWSANMER;LLYETALLTSGFSLDEPTSFASR;NFEVLFLTDPIDEYAFTQLK;NIYYITGESLK;NPSDITQEEYNAFYK;PKLEEVDEEEEK;PLWTRNPSDITQEEYNAFYK;QLETEPDLFIR;QLETEPDLFIRITPKPEQK;RAPFDLFESK;RAPFDLFESKK;RHSEFVAYPIQLVVTK;RVDEGGAQDK;SISNDWEDPLYVK;SPFLDALK;SVDELTSLTDYVTR;SVDELTSLTDYVTRMPEHQK;TFEISPK;TGQFGWSANMER;TKPLWTRNPSDITQEEYNAFYK;TLVDITK;TLVDITKDFELEETDEEK;VLEIRDSGIGMTK				122
P02992	P02992	35	35	35	Elongation factor Tu, mitochondrial	TUF1	sp|P02992|EFTU_YEAST Elongation factor Tu, mitochondrial OS=Saccharomyces cerevisiae (strain ATCC 204508 / S288c) OX=559292 GN=TUF1 PE=1 SV=1	47.972	437	437	0	323.31	1441800000	1961900000	784860000	151850000	113510000	53725000	38475000	1432500000	1695300000	674240000	118770000	117810000	28375000	38951000	1434300000	1828700000	920510000	231370000	110160000	30588000	34748000	42	56	41	21	15	12	9	38	40	36	15	16	6	12	35	39	29	20	15	6	8	ARGITISTAHVEYETAK;DLNKPFLMPVEDIFSISGR;EEGGRHSGFGENYRPQMFIR;EHLLLAR;ELDSAMAGDNAGVLLR;ELDSAMAGDNAGVLLRGIR;EVEDHSMQVMPGDNVEMECDLIHPTPLEVGQR;EVEDHSMQVMPGDNVEMECDLIHPTPLEVGQRFNIR;GEELEIVGHNSTPLK;GGANFLDYAAIDK;GGANFLDYAAIDKAPEER;GITISTAHVEYETAK;GTVVTGR;GTVVTGRVER;HSGFGENYRPQMFIR;HYSHVDCPGHADYIK;ILASLYILSK;KGEELEIVGHNSTPLK;LLDAVDEYIPTPER;LLDAVDEYIPTPERDLNK;NMITGAAQMDGAIIVVAATDGQMPQTR;PFLMPVEDIFSISGR;PHVNIGTIGHVDHGK;QPEIGEQAIMK;QVGVQHIVVFVNK;RHYSHVDCPGHADYIK;SKPHVNIGTIGHVDHGK;TADVTVVMR;TADVTVVMRFPK;TFSQTTTSYAAAFDR;TTLTAAITK;TTVTGIEMFR;TTVTGIEMFRK;TVGTGLITR;VDTIDDPEMLELVEMEMR				123
P02994	P02994	55	55	55	Elongation factor 1-alpha	TEF1	sp|P02994|EF1A_YEAST Elongation factor 1-alpha OS=Saccharomyces cerevisiae (strain ATCC 204508 / S288c) OX=559292 GN=TEF1 PE=1 SV=1	50.032	458	458	0	323.31	37081000000	35274000000	51528000000	59940000000	74827000000	1.03E+11	41079000000	27463000000	35617000000	47456000000	50125000000	66047000000	96001000000	39681000000	30085000000	40316000000	55150000000	72476000000	93729000000	1.26E+11	39182000000	119	111	112	196	187	224	119	103	116	124	157	151	199	143	109	105	130	153	188	217	129	DGQTREHALLAFTLGVR;DMRQTVAVGVIK;EAAELGK;EHALLAFTLGVR;ETSNFIK;ETSNFIKK;FDELLEK;FDELLEKNDRR;FLKSGDAALVK;FQEIVKETSNFIK;FQEIVKETSNFIKK;FVPSKPMCVEAFSEYPPLGR;GCASFNATVIVLNHPGQISAGYSPVLDCHTAHIACR;GITIDIALWK;GKTLLEAIDAIEQPSRPTDK;GNVCGDAK;GNVCGDAKNDPPK;GSFKYAWVLDK;IGGIGTVPVGR;IGGIGTVPVGRVETGVIK;IGGIGTVPVGRVETGVIKPGMVVTFAPAGVTTEVK;KLEDHPK;KLEDHPKFLK;KVGYNPK;LPLQDVYK;MDSVKWDESR;MDSVKWDESRFQEIVK;NMITGTSQADCAILIIAGGVGEFEAGISK;PGMVVTFAPAGVTTEVK;PLRLPLQDVYK;PMCVEAFSEYPPLGR;QLIVAVNK;QLIVAVNKMDSVK;QLIVAVNKMDSVKWDESR;QTVAVGVIK;QTVAVGVIKSVDK;RGNVCGDAK;RTIEKFEK;SGDAALVK;SGDAALVKFVPSK;SGDAALVKFVPSKPMCVEAFSEYPPLGR;SHINVVVIGHVDSGK;STTTGHLIYK;SVDKTEK;SVEMHHEQLEQGVPGDNVGFNVK;TLLEAIDAIEQPSRPTDK;TLLEAIDAIEQPSRPTDKPLR;TVPFVPISGWNGDNMIEATTNAPWYK;VETGVIK;VETGVIKPGMVVTFAPAGVTTEVK;WDESRFQEIVK;YAWVLDK;YAWVLDKLK;YQVTVIDAPGHR;YQVTVIDAPGHRDFIK				124
P03871	P03871	24	24	24	Partitioning protein REP1	REP1	sp|P03871|REP1_YEAST Partitioning protein REP1 OS=Saccharomyces cerevisiae (strain ATCC 204508 / S288c) OX=559292 GN=REP1 PE=1 SV=1	43.231	373	373	0	294.61	54994000	29869000	108620000	346070000	425490000	222010000	36599000	15805000	45148000	131570000	333380000	334440000	250000000	43088000	60281000	26785000	107420000	223200000	344430000	213480000	53831000	7	6	9	20	27	15	6	2	6	11	19	17	16	3	8	6	9	12	18	10	5	ATIGEGLDINVK;CSIIHEYISK;CVIETTR;CVIETTRGTFPVPDNYK;ELDWPDPALVYNTIVDR;ELIQSQGTVK;FEEHWKPVDVEVEFR;FVEREQDK;GSSFSHDSIK;GTFPVPDNYK;GTFPVPDNYKK;GVFFRYMESPFVNTK;IASEYHNNTK;IIGNSQR;IINHPELSQFISVAFISQLK;QCIMQHFQPMVYDESR;QCIMQHFQPMVYDESRCVIETTR;SVLYHILK;TLAFAFVGHVLNTDDTPVIEK;VTAFFSYLR;VYRGSSFSHDSIK;WQSEAEDQTEAEIIADR;WQSEAEDQTEAEIIADRIIGNSQR;YMESPFVNTK				125
P03872	P03872	12	12	12	Partitioning protein REP2	REP2	sp|P03872|REP2_YEAST Partitioning protein REP2 OS=Saccharomyces cerevisiae (strain ATCC 204508 / S288c) OX=559292 GN=REP2 PE=1 SV=1	33.196	296	296	0	323.31	45408000	25314000	98729000	288100000	466580000	394660000	49060000	44953000	27272000	129710000	336520000	299330000	426090000	51502000	31519000	30412000	61843000	137990000	238350000	212700000	55050000	1	1	7	12	15	13	7	2	2	5	9	10	13	5	1	1	0	5	12	7	3	DIFNSFNELAAENR;DIFNSFNELAAENRLQQK;ERFDSIGNGMLSSQEASQAAIDLMLQNNK;LQNTITEGPK;LVSVVTQLLTLVPPDR;MDCTQLLVPPAPTEEDVMK;MDDIETAK;QAALIGDLFIPESLK;SELEGRTEVNHANTNEEVPSRR;TAYSVWDVCR;TEVNHANTNEEVPSR;TEVNHANTNEEVPSRR				126
P03873;P00163	P03873	6;2	6;2	4;0	Cytochrome b mRNA maturase bI2	bI2	sp|P03873|MBI2_YEAST Cytochrome b mRNA maturase bI2 OS=Saccharomyces cerevisiae (strain ATCC 204508 / S288c) OX=559292 GN=BI2 PE=1 SV=2	49.326	423	423;385	0	5.0583	17842000	29497000	0	0	0	0	0	0	20341000	0	0	0	0	0	0	32159000	0	0	0	0	0	0	1	0	0	0	0	0	0	1	0	0	0	0	0	0	1	0	0	0	0	0	DMNNNIGPLNMNILSIIYGSMLGDGHAEKR;DVHNGYILR;DVQYLTYLLHNK;EYTMLIK;GLYYGSYR;IVSPYIIPSMK				127
P03874	P03874	25	25	25	Cytochrome B pre-mRNA-processing protein 2	CBP2	sp|P03874|CBP2_YEAST Cytochrome B pre-mRNA-processing protein 2 OS=Saccharomyces cerevisiae (strain ATCC 204508 / S288c) OX=559292 GN=CBP2 PE=1 SV=2	73.86	630	630	0	102.52	138540000	211640000	92296000	0	0	0	0	169150000	135610000	70146000	0	0	0	0	174410000	229880000	80390000	2367700	0	0	0	19	16	14	0	0	0	0	16	14	10	0	0	0	1	15	14	10	0	0	1	0	ATILSNDFSIR;DLSEVELHGHMHCIDK;DLSEVELHGHMHCIDKK;DRTCPGDILR;FMTQITTYFVK;FMYLYEEK;FNMENITHQVFPR;HREFFVTEVDK;IAGGNVVTLK;IAPMFDHPLSLYEK;IASPLCTLNER;IASPLCTLNERK;IFQPNLYK;ILANEEGKPFYLDANSATTR;IPTDQASLINYK;IVDNIIGLLSNDEEH;IVRTDLTQK;KNAIPEIFQTLLK;LLEQNNGEVPMFVNPANAK;NAIPEIFQTLLK;PFYLDANSATTR;QYQETESMK;QYQETESMKIPTDQASLINYK;SIFSNFCR;STYDRLLEQNNGEVPMFVNPANAK				128
P03875	P03875	20	20	19	Putative COX1/OXI3 intron 1 protein	aI1	sp|P03875|AI1M_YEAST Putative COX1/OXI3 intron 1 protein OS=Saccharomyces cerevisiae (strain ATCC 204508 / S288c) OX=559292 GN=AI1 PE=4 SV=2	96.078	834	834	0	16.427	40541000	44088000	0	0	0	0	0	0	12209000	0	0	0	0	0	13894000	7126200	40454000	0	0	0	0	2	3	0	0	0	0	0	0	2	0	0	0	0	0	3	1	0	0	0	0	0	AGYIDEK;CFDTISHDLIIK;DTNIELSK;DTSTSDLLEFEK;FLGYNISITPLK;GFIDLVYK;GPTFIYNDPNFK;LATNGYCK;LIANFPR;LSNELGTGK;MILDTIFDK;MPTVTKTIR;PMRMVNIPK;RDLNNFLNSLGLTMNEEK;TIINNYK;TLITCATETPAR;VTDPFEYIDSIK;WLYSTNAK;YADDILIGVLGSK;YMLPTAK				129
P03876	P03876	14	13	13	Putative COX1/OXI3 intron 2 protein	aI2	sp|P03876|AI2M_YEAST Putative COX1/OXI3 intron 2 protein OS=Saccharomyces cerevisiae (strain ATCC 204508 / S288c) OX=559292 GN=AI2 PE=4 SV=2	98.007	854	854	0	18.319	0	0	0	0	0	0	0	0	11957000	0	0	0	0	0	0	0	0	0	0	0	0	0	2	0	0	0	0	0	0	1	0	0	0	0	0	0	0	0	0	0	0	0	CFDTIPHNMLINVLNER;DINTNMFK;GFMDLLYK;GSNNITLDGINISYLNK;HDLEVHHVR;IKDDYLLGR;INTTDFSELNK;SLSLFSGICQICGSK;TETINTR;TLNNAANK;VSFSIDDFK;WLYSTNAK;YADDIIIGVMGSHNDCK;YLENKFENEFNTGNMSNR				130
P03878;Q9ZZX1	P03878	7;1	6;0	5;0	Intron-encoded DNA endonuclease aI4;Truncated non-functional cytochrome oxidase 1;DNA endonuclease aI4	aI4	sp|P03878|SCE2_YEAST Intron-encoded DNA endonuclease aI4 OS=Saccharomyces cerevisiae (strain ATCC 204508 / S288c) OX=559292 GN=AI4 PE=1 SV=3	63.311	556	556;630	0	5.7616	0	0	0	0	0	0	0	0	0	0	0	0	0	0	0	0	0	0	0	0	0	0	0	0	0	0	0	0	0	0	0	0	0	0	0	0	0	0	0	0	0	0	DMVLNFINDYIKMNPSR;LINAVNGNIR;MLNNSMNK;NILGGNIYFDK;NNHPQLTISVTNK;WLYSTNAK;YLQDVQEYK				131
P03879	P03879	5	2	2	Intron-encoded RNA maturase bI4;Truncated, nonfunctional cytochrome b;RNA maturase bI4	bI4	sp|P03879|MBI4_YEAST Intron-encoded RNA maturase bI4 OS=Saccharomyces cerevisiae (strain ATCC 204508 / S288c) OX=559292 GN=BI4 PE=1 SV=2	74.579	638	638	0.001102	2.4803	0	0	0	0	0	0	0	0	0	0	0	0	0	0	0	0	0	0	0	0	0	0	0	0	0	0	0	0	0	0	0	0	0	0	0	0	0	0	0	0	0	0	DVHNGYILR;ELHNIFYTYNK;GLYYGSYR;LINAVNGNIR;YASCEITVELK				132
P03962	P03962	20	20	20	Orotidine 5-phosphate decarboxylase	URA3	sp|P03962|PYRF_YEAST Orotidine 5-phosphate decarboxylase OS=Saccharomyces cerevisiae (strain ATCC 204508 / S288c) OX=559292 GN=URA3 PE=1 SV=2	29.239	267	267	0	182.86	316480000	310480000	242060000	185860000	129980000	105890000	642570000	235800000	380880000	286580000	156640000	157600000	71416000	580870000	263250000	423520000	344820000	217310000	160980000	93179000	636020000	15	14	11	16	14	7	16	17	17	15	11	12	6	22	17	15	13	15	11	8	20	AATHPSPVAAK;AGWEAYLR;DFVIGFIAQR;DMGGRDEGYDWLIMTPGVGLDDKGDALGQQYR;ELLELVEALGPK;ERAATHPSPVAAK;FADIGNTVK;GDALGQQYR;GLLMLAELSCK;GSLATGEYTK;GTVDIAK;IAEWADITNAHGVVGPGIVSGLK;LFNIMHEK;LQYSAGVYR;QAAEEVTK;QAAEEVTKEPR;QTNLCASLDVR;THVDILTDFSMEGTVK;THVDILTDFSMEGTVKPLK;YNFLLFEDRK				133
P03965	P03965	64	61	61	Carbamoyl-phosphate synthase arginine-specific large chain	CPA2	sp|P03965|CARB_YEAST Carbamoyl-phosphate synthase arginine-specific large chain OS=Saccharomyces cerevisiae (strain ATCC 204508 / S288c) OX=559292 GN=CPA2 PE=1 SV=1	123.91	1118	1118	0	323.31	602450000	601390000	510420000	443290000	335310000	259780000	1426800000	473090000	809010000	494780000	382430000	358160000	196460000	1320800000	613530000	857770000	724320000	680240000	431920000	284260000	1630500000	50	53	51	49	42	40	65	40	46	46	47	50	35	62	53	46	55	51	50	38	73	AFLGGDIVPK;AFLGGDIVPKPVDLMLNK;AKLTLASDVSPDHPVVMSK;ATGYPLAYTAAK;AVFNLASK;CMNIVNIYK;DGEHTLK;DLFASALK;EDNKFTILVNPNIATNQTSHSLADK;ELAAQSLSLAPQILVEK;ELFQEYDIK;EVEYEVVR;EVEYEVVRDR;EYLGQVASIVATIGYR;FSSILDSIDVDQPEWSELTSVEEAK;FTILVNPNIATNQTSHSLADK;HASTNINELEIR;HLGVIGECNVQYALQPDGLDYR;HLGVIGECNVQYALQPDGLDYRVIEVNAR;IGLGYTLPELPNPITK;IGSSVEFDWCAVNTAK;ILESHDVIVPPEVR;ITGPFNMQIIK;IYTTNETTK;KLGFSDK;KYDYVATK;LAGADPFLGVEMASTGEVASFGR;LRELFQEYDIK;LTLASDVSPDHPVVMSK;LYDNGCNIMGTNPNDIDR;LYDNGCNIMGTNPNDIDRAENR;LYDNGCNIMGTNPNDIDRAENRHK;NAIDFAIPLFNEPQTALLFAK;NDVEFNENGMLVLGSGVYR;NYEEAFQK;PVDLMLNK;QIAVTINK;QVDPSLLGFQGSTEFGDQLDEALRTPTDR;QVDPSLLGFQGSTEFGDQLDEALRTPTDRR;RAESTDDVDYIMR;RAESTDDVDYIMRR;RIDTLAAEFPAQTNYLYTTYNATK;SAYALGGLGSGFANNASEMK;SFPFVSK;SIGSSMK;SLSDLSK;SLSDLSKDLLQR;SSALASK;SVGEVMAIGR;SVGEVMAIGRNYEEAFQK;SWDEFIGFK;TLGIIPFVK;TLITSEDRDLFASALK;TTVANFEPSLDYIVAK;TYLQEHIK;VIECNIR;VIEVNAR;VLAIGQALIHENYTVER;VLAIGQALIHENYTVERVNELSK;VLGTPIK;VLGVNFIEIAVK;VMDIYELEQSEGCIISVGGQLPQNIALK;VPQFSFTR;VSLIKFPK				134
P04037	P04037	15	15	15	Cytochrome c oxidase subunit 4, mitochondrial	COX4	sp|P04037|COX4_YEAST Cytochrome c oxidase subunit 4, mitochondrial OS=Saccharomyces cerevisiae (strain ATCC 204508 / S288c) OX=559292 GN=COX4 PE=1 SV=1	17.142	155	155	0	323.31	1130600000	1515100000	594300000	0	0	0	0	1617100000	1303600000	455220000	0	0	0	0	1359500000	1480500000	577160000	0	0	0	0	10	19	12	0	0	0	0	12	7	9	0	0	0	0	10	8	7	0	0	0	0	CWECGSVYK;DPIIIESYDDYR;DPIIIESYDDYRYVGCTGSPAGSHTIMWLKPTVNEVAR;EGTVPTDLDQETGLAR;EGTVPTDLDQETGLARLELLGK;GTMKDPIIIESYDDYR;LEGIDVFDTK;LEGIDVFDTKPLDSSR;LEGIDVFDTKPLDSSRK;LELLGKLEGIDVFDTKPLDSSR;LNPVGVPNDDHHH;PTVNEVAR;TAQNLAEVNGPETLIGPGAK;YVGCTGSPAGSHTIMWLK;YVGCTGSPAGSHTIMWLKPTVNEVAR				135
P04039	P04039	1	1	1	Cytochrome c oxidase polypeptide VIII, mitochondrial	COX8	sp|P04039|COX8_YEAST Cytochrome c oxidase subunit 8, mitochondrial OS=Saccharomyces cerevisiae (strain ATCC 204508 / S288c) OX=559292 GN=COX8 PE=1 SV=2	8.9066	78	78	0.0045662	1.7708	448060000	435350000	233960000	0	0	0	0	443240000	362050000	168730000	0	0	0	0	569450000	534130000	235980000	0	0	0	0	2	2	2	0	0	0	0	1	1	1	0	0	0	0	0	1	1	0	0	0	0	DGVYENIPFK				136
P04046	P04046	27	27	27	Amidophosphoribosyltransferase	ADE4	sp|P04046|PUR1_YEAST Amidophosphoribosyltransferase OS=Saccharomyces cerevisiae (strain ATCC 204508 / S288c) OX=559292 GN=ADE4 PE=1 SV=2	56.719	510	510	0	288.68	155990000	149860000	110930000	98680000	80022000	55801000	290280000	114950000	155440000	101470000	88734000	84876000	77050000	290450000	114380000	133420000	84078000	88929000	76124000	45590000	250470000	17	17	15	15	13	5	24	12	20	16	16	12	11	22	10	13	11	11	8	5	23	DLKPGEAVIIPK;DVFTQQR;DYMLASESVVFK;EIVNMAK;GQDAAGIATCGSR;LAENILK;LNPMESEFK;NLIAYNRTDEEVAEVIGCER;PGEAVIIPK;PYREGFVK;QLKPEDIDVVIPVPDTAR;RESIANNSSDMK;RYMDEDVHR;TCALECANVLGK;TCALECANVLGKPYR;TFIMPNQR;VIYQSLEDLIDCCK;VIYQSLEDLIDCCKTDK;VLIVDDSIVR;VLIVDDSIVRGTTSK;VSGLAGSMGIAHLR;VYFASAAPAIR;VYFASAAPAIRYNHIYGIDLTDTK;YNHIYGIDLTDTK;YPTAGSSANSEAQPFYVNSPYGINLAHNGNLVNTASLK;YRDLKPGEAVIIPK;YRVNNEDVFHALEGVYR				137
P04050	P04050	76	75	75	DNA-directed RNA polymerase II subunit RPB1	RPO21	sp|P04050|RPB1_YEAST DNA-directed RNA polymerase II subunit RPB1 OS=Saccharomyces cerevisiae (strain ATCC 204508 / S288c) OX=559292 GN=RPO21 PE=1 SV=2	191.61	1733	1733	0	323.31	180850000	109050000	96888000	105130000	117050000	112430000	222670000	221570000	152270000	100940000	104580000	113460000	123720000	211880000	217630000	136400000	109080000	108980000	112410000	86448000	188350000	44	38	30	35	39	30	46	38	40	24	30	31	36	53	39	29	24	24	17	13	30	ALEDIMVHYDNTTR;CQTCQEGMNECPGHFGHIDLAK;DAVTLFCCLLR;DDYSPESK;DIVLGVK;DLQENLLVLR;DLQENLLVLRGK;DLTMGQVGER;DLTMGQVGERIK;DRATGDADEPELR;DSGDRIDLR;EAQANLLTAK;EGLIDTAVK;EILNVAK;EITETIAEAK;ESFEDNVVR;EVQFGLFSPEEVR;EVQFGLFSPEEVRAISVAK;EVYNVIASDGSYVNYR;FDEGTTLLSPK;FLNEARDK;GFVENSYLR;GLTPQEFFFHAMGGR;GLTPQEFFFHAMGGREGLIDTAVK;GPQVCAK;GSFINIAQMSACVGQQSVEGK;HIMDNDPVLFNR;HIMDNDPVLFNRQPSLHK;HMALLVDVMTTQGGLTSVTR;IAFGFVDR;IENTMLENITLRGVENIER;IGGLNDPR;IIQNAQQTFHIDHTK;IIQNAQQTFHIDHTKPSDLTIK;IRFPETMDETQTR;KIENTMLENITLR;KIENTMLENITLRGVENIER;LAEVNLK;LELDRAAMNDK;LGSIDRNLK;LLLDEHNELMR;LLLDEHNELMRQALAIK;LQVLLDEEYK;MSMMAHR;MVCETDVPSEDDPTQLVSR;MVGQQYSSAPLR;NDLFVIWSEDNDEK;NEIIQNAQR;NGPNEHPGAK;NSLGNVIQFIYGEDGMDAAHIEK;PVFHVGFIAK;QILSVAIPNGIHLQR;QILSVAIPNGIHLQRFDEGTTLLSPK;QMVMAGSK;QSLDTIGGSDAAFEK;RAGDIQLQYGWK;SAIEHTTLK;SLDAETEAEEDHMLK;SNTGALMR;SVTIASEIYYDPDPR;SVVHPGEMVGVLAAQSIGEPATQMTLNTFHFAGVASK;TAETGYIQR;TAETGYIQRR;TLPHFSKDDYSPESK;TLTYPEVVTPYNIDR;TLTYPEVVTPYNIDRLTQLVR;TPSLTVYLEPGHAADQEQAK;TVGSSNGGLIHVVTR;TVISGDPNLELDQVGVPK;VCECVCMHCGK;VGQQYSSAPLR;VIPYSTFR;VLQEYRLTK;VLSTEEILNIFK;VPSPTGEYVK;VTSGVPR				138
P04051	P04051	87	87	87	DNA-directed RNA polymerase III subunit RPC1	RPO31	sp|P04051|RPC1_YEAST DNA-directed RNA polymerase III subunit RPC1 OS=Saccharomyces cerevisiae (strain ATCC 204508 / S288c) OX=559292 GN=RPO31 PE=1 SV=1	162.3	1460	1460	0	323.31	96853000	69676000	84818000	206900000	260130000	225710000	112630000	113290000	66989000	86369000	189240000	222380000	222600000	109110000	114140000	77010000	50083000	156640000	220910000	208050000	95911000	23	20	24	51	56	37	34	18	22	19	39	37	38	28	26	11	11	26	30	30	22	AAAGAGSAALK;AEAINLMGVK;AEYVDQYDAERDFYHSLR;ALPDVVVK;ANGALDPK;ARLEPGTAIGAIGAQSIGEPGTQMTLK;ATIQILQGICK;AVINIRDDGK;CDELITLFNK;CDELITLFNKGELETQPGCNEEQTLEAK;CLHCGALNGVVK;DIWVGEWK;DLFDLEK;DNLSFIQVR;DRIAINVFPEGYK;DVMCTDGVIGSR;DYGPQEAANAMNR;EELVEIAYHK;EGLVDTAVK;EIINASK;EINYTMSNHGMSVDPR;ELLVEGYGLR;ELLVEGYGLRDVMCTDGVIGSR;ELQGIDPDETVPDNVK;EPSENDVFYR;EVLAHNPELER;EVLAHNPELERYVK;EVVVSETPK;FLEIALFK;GELETQPGCNEEQTLEAK;GEVLGITR;GFSIGINDVTPADDLK;GLPDISR;GMLGLLEPPAK;GSQILSGVMDK;HIQLLGDVMTYK;HLEDGDVVLFNR;HLEDGDVVLFNRQPSLHR;HSVFYTILR;IAINVFPEGYK;IDLGTIDK;IGGLLSK;IIHDTFR;IIHDTFRWVGK;ILDQCKK;IQASDVNIIGK;KEELVEIAYHK;LALPVFHIGYFK;LEPGTAIGAIGAQSIGEPGTQMTLK;LNECVCTPYNADFDGDEMNLHVPQTEEAR;LNECVCTPYNADFDGDEMNLHVPQTEEARAEAINLMGVK;LQELIVNGPNVHPGANYLLK;LSILSHYAK;LTEIVWTSSLIK;LVRYDNSGCLVK;MGVSSSSLECATCHGNLASCHGHFGHLK;MRDSVLQLASFEK;NCSAILLSETDK;NCSAILLSETDKR;NLQIGDVVER;NNLLTPK;NSFFSGLSPPEFLFHAISGR;PNHNSPVVINLDAK;PYYLWTGK;QKKEELVEIAYHK;QVFSLLIK;RCLFESLSNEAALK;RCMDDLNPLK;SADCELLGIDATVPSGRPETYIWR;SGEPIIAATQDFITGSYLISHK;SISTSAK;SISTSAKEPSENDVFYR;SLEDLSCQYDNTVR;SLPNEMSQNDGFVIIR;SWDHAYNITFNNQDK;TAETGYMSR;TSVSQLYR;TTDHLFDAAFYMK;TTTNHVLEVFSVLGIEAAR;TVISPDPNLSIDEVAVPDR;TVISPDPNLSIDEVAVPDRVAK;VISTPIINAVLVNDNDER;VISTPIINAVLVNDNDERAAR;VLTYPEK;VREEVGDVCINELDNWNAPLIMATCGSK;YDNSGCLVK;YLPAPPVCIRPSVMMQDSPASNEDDLTVK				139
P04076	P04076	32	32	32	Argininosuccinate lyase	ARG4	sp|P04076|ARLY_YEAST Argininosuccinate lyase OS=Saccharomyces cerevisiae (strain ATCC 204508 / S288c) OX=559292 GN=ARG4 PE=1 SV=2	51.989	463	463	0	256.14	269940000	238700000	190170000	165790000	116760000	95450000	568920000	182170000	302590000	193320000	142020000	129660000	65504000	530880000	211620000	279000000	196860000	148580000	128030000	83172000	569850000	27	22	15	27	23	16	37	15	24	22	18	17	8	32	13	14	18	18	17	13	25	ADLEGTK;AEGEIDVLMPGYTHLQR;DATGGTAK;DIVNDTLFPALK;ETHHISGECVATAER;FGQDLFETFNFEQSVERR;FTGETDPLMHLYNASLPYDYK;FVRHPNDEDIHTANER;GIPSTYDK;GLVEVLIK;GVPFRETHHISGECVATAER;HPNDEDIHTANER;HPNDEDIHTANERR;IHEGLAEIK;IHEGLAEIKK;IYCRDIVNDTLFPALK;KNADSLELLR;LGELIGR;LGELIGRDIAGK;LGLLTETELAK;LGLSGIDK;LGLSGIDKLTLEQYQK;LNQSPLGAGALAGHPYGIDR;LTLEQYQK;MYKADLEGTK;NADSLELLR;NADSLELLRGK;NDQVVTDLR;RAEGEIDVLMPGYTHLQR;SRNDQVVTDLR;VFGDLTGFLMSLK;VYTAGLQK				140
P04147	P04147	47	47	47	Polyadenylate-binding protein, cytoplasmic and nuclear	PAB1	sp|P04147|PABP_YEAST Polyadenylate-binding protein, cytoplasmic and nuclear OS=Saccharomyces cerevisiae (strain ATCC 204508 / S288c) OX=559292 GN=PAB1 PE=1 SV=4	64.343	577	577	0	323.31	1995300000	1490500000	2351900000	3231900000	3943800000	3419600000	1478300000	2460000000	1758300000	2848000000	3651700000	3786500000	2831900000	1521000000	2359200000	1787100000	2773800000	4407600000	4953400000	4402000000	1499900000	55	50	58	61	67	65	57	55	44	60	64	64	59	49	59	60	55	68	76	76	50	ADITDKTAEQLENLNIQDDQK;AHYTNLYVK;AIEQLNYTPIK;ALYDTFSVFGDILSSK;AVEALNDSELNGEK;DSQLEETK;EAIDALNGMLLNGQEIYVAPHLSR;EAIDALNGMLLNGQEIYVAPHLSRK;EASAAYESFK;EASAAYESFKK;EQEQQTEQA;ERDSQLEETK;FGPIVSASLEK;GFGFVCFSTPEEATK;GFGFVHFEEEGAAK;GFGFVNYEK;GSGNIFIK;GVPFNGPNPQQMNPMGGMPK;IATDENGK;IMWSQRDPSLR;ITGMILDLPPQEVFPLLESDELFEQHYK;KGSGNIFIK;KQYEAYRLEK;LEEEFAPYGTITSAK;NANDNNQFYQQK;NGMPPQFR;NGPVYGVPPQGGFPR;NINSETTDEQFQELFAK;NLDDSVDDEK;NLDDSVDDEKLEEEFAPYGTITSAK;NLHPDIDNK;NQQIVAGK;PLYVAIAQR;PLYVAIAQRK;QALGEQLYK;QALGEQLYKK;QRQALGEQLYK;QYEAYRLEK;SQLAQQIQAR;TAEQLENLNIQDDQK;TSLGYAYVNFNDHEAGR;TSLGYAYVNFNDHEAGRK;TSNEEAAGK;VCRDAITK;VMRTENGK;YQGVNLFVK;YQQATAAAAAAAAGMPGQFMPPMFYGVMPPR				141
P04161	P04161	10	10	10	Phosphoribosylglycinamide formyltransferase	ADE8	sp|P04161|PUR3_YEAST Phosphoribosylglycinamide formyltransferase OS=Saccharomyces cerevisiae (strain ATCC 204508 / S288c) OX=559292 GN=ADE8 PE=1 SV=1	23.54	214	214	0	57.13	92263000	99960000	83862000	51948000	31662000	22911000	229290000	77702000	120220000	82147000	43767000	24167000	12173000	215670000	82909000	86781000	68975000	47955000	42132000	8057000	239630000	6	10	6	7	4	2	10	9	11	5	6	3	1	11	5	5	6	3	4	1	5	AADNNIPTK;ARSQFENDLAK;CQDENKPLTAGCMVHYVIEEVDK;KLEIIPGEETLEQYEQR;QGQLGEDAHIVSVISSSK;QGQLGEDAHIVSVISSSKK;SQFENDLAK;VCSLYPYTK;VHDAEHIAIVEATYK;VLQQLHK				142
P04387	P04387	8	8	8	Galactose/lactose metabolism regulatory protein GAL80	GAL80	sp|P04387|GAL80_YEAST Galactose/lactose metabolism regulatory protein GAL80 OS=Saccharomyces cerevisiae (strain ATCC 204508 / S288c) OX=559292 GN=GAL80 PE=1 SV=2	48.323	435	435	0	13.218	0	0	0	0	25174000	26441000	0	0	0	0	26731000	20252000	27240000	0	0	0	0	35731000	24158000	34396000	0	0	0	0	1	1	1	0	0	0	0	2	0	1	0	0	0	0	0	1	2	0	EIMEVYHLR;ELISQGYIGDINSIEIAGNGGWYGYER;IETSIATIQR;INAMVFNNIPEQELIDERGNR;LIESVYK;LYQSISDFHFNTK;NYNAIVGNIHR;TVPDHLLFQGTLLNGNVPVSCSFK				143
P04449	P04449	16	4	4	60S ribosomal protein L24-A	RPL24A	sp|P04449|RL24A_YEAST 60S ribosomal protein L24-A OS=Saccharomyces cerevisiae (strain ATCC 204508 / S288c) OX=559292 GN=RPL24A PE=1 SV=1	17.613	155	155	0	19.166	1223100000	1016800000	1208700000	1773400000	3735700000	7316400000	1322400000	1372100000	1276600000	1261200000	2156900000	2695300000	9187300000	1538300000	1122100000	1218700000	1064800000	1922300000	3979300000	6560400000	1375300000	5	3	5	5	5	6	3	3	5	4	5	5	7	3	3	2	4	5	5	6	4	AQRPITGASLDLIK;GITEEVAK;GITEEVAKK;GTLFVRGDSK;IAWTVLFR;IAWTVLFRK;IFRFQNSK;KGITEEVAK;KGITEEVAKK;KVEIDSFSGAK;MKVEIDSFSGAK;PITGASLDLIK;SAGTQSSK;SLKPEVR;SLKPEVRK;VEIDSFSGAK				144
P04456	P04456	14	14	14	60S ribosomal protein L25	RPL25	sp|P04456|RL25_YEAST 60S ribosomal protein L25 OS=Saccharomyces cerevisiae (strain ATCC 204508 / S288c) OX=559292 GN=RPL25 PE=1 SV=4	15.757	142	142	0	323.31	4450500000	3954400000	4490700000	5704800000	9942800000	21564000000	4199000000	4981700000	3919300000	3789800000	6032100000	9522200000	23147000000	4817400000	4585400000	4738400000	4270000000	7169400000	13396000000	23701000000	4173900000	14	11	14	20	26	27	21	15	14	16	15	20	36	12	16	15	18	22	23	39	19	AVKELYEVDVLK;AVPHYNR;AVPHYNRLDSYK;AVPHYNRLDSYKVIEQPITSETAMK;AYVRLTADYDALDIANR;ELYEVDVLK;KVEDGNILVFQVSMK;LTADYDALDIANR;LTADYDALDIANRIGYI;TSATFRLPK;VEDGNILVFQVSMK;VIEQPITSETAMK;VIEQPITSETAMKK;VNTLVRPNGTK				145
P04710	P04710	11	9	9	ADP,ATP carrier protein 1	AAC1	sp|P04710|ADT1_YEAST ADP,ATP carrier protein 1 OS=Saccharomyces cerevisiae (strain ATCC 204508 / S288c) OX=559292 GN=AAC1 PE=1 SV=1	34.12	309	309	0	19.113	4523600000	6364700000	2876400000	54928000	0	0	0	4561800000	5062000000	2092500000	0	0	0	0	3810800000	5008100000	2343600000	0	0	0	0	3	7	5	2	0	0	0	4	3	6	0	0	0	0	6	5	4	0	0	0	0	GILDCFK;GILDCFKR;GNTANVLR;LLMQNQEEMLK;QFNGLLDVYK;QFNGLLDVYKK;RMMMTSGQTIK;SHTETQTQQSHFGVDFLMGGVSAAIAK;YDGALDCLRK;YFPTQALNFAFK;YFPTQALNFAFKDK				146
P04786	P04786	63	63	63	DNA topoisomerase 1	TOP1	sp|P04786|TOP1_YEAST DNA topoisomerase 1 OS=Saccharomyces cerevisiae (strain ATCC 204508 / S288c) OX=559292 GN=TOP1 PE=1 SV=2	89.994	769	769	0	323.31	38341000	26182000	274940000	619040000	673360000	342440000	10678000	22805000	67371000	319350000	780570000	731750000	500180000	5251900	20757000	29049000	253340000	547470000	745160000	293820000	13957000	10	7	42	48	53	34	4	4	16	41	54	50	41	6	7	10	36	47	63	35	10	AKEEEEEYK;AKEEEEEYKWWEK;ANNRIQELEWQK;DAPVPPAPEGHK;DKEENSQVSLGTSK;DSIRFYQEVEVDK;EDEATIHK;EEEEEYK;EELLPESQLK;EENSQVSLGTSK;EFSRCDFTK;EKFEEDYK;ENEDDTIK;ENIFNSFK;EQVGNFKVEPPDLFR;ESGGPLNGIEIK;FCELDGR;FCELDGRR;FCELDGRREQVGNFK;FVRENDK;FYQEVEVDK;GHAQTVEK;HDNTVQWLAMWR;HNGVIFPPPYQPLPSHIK;IIDREIEK;IKTEPVQSSSLPSPPAK;INYIDPR;IQELEWQK;IQTSSIQLK;KEDGDVK;KREEEEEEDK;KYDVPIEK;LAANSSLK;LDPSILNK;LSVVFCK;MFDYFQLQK;MTIADASK;NFFNDFLQVLK;QLTSQEK;QPGHQLFDR;QPGHQLFDRLDPSILNK;RAILQLDK;RIIDREIEK;RVNPEDIVLNLSK;SEDEADTVGCCSLR;SEDEADTVGCCSLRYEHVTLKPPNTVIFDFLGK;SSWNSVEK;SYIDAIRR;TEPVQSSSLPSPPAK;TEPVQSSSLPSPPAKK;TGEVELK;TIADASK;TMQDQLDLIPNK;TVAILCNHQR;VASMNSASLQDEAEPYDSDEAISK;VEPPDLFR;VEPPDLFRGR;VNPEDIVLNLSK;WAIESVDENWRF;YEHVTLKPPNTVIFDFLGK;YFEEIDDLTK;YFEEIDDLTKEDEATIHK;YLQNYMPGLTAK				147
P04801	P04801	65	65	65	Threonine--tRNA ligase, cytoplasmic	THS1	sp|P04801|SYTC_YEAST Threonine--tRNA ligase, cytoplasmic OS=Saccharomyces cerevisiae (strain ATCC 204508 / S288c) OX=559292 GN=THS1 PE=1 SV=2	84.519	734	734	0	323.31	778670000	729090000	546430000	456290000	329410000	259380000	1678400000	566690000	829260000	534280000	361430000	412000000	232250000	1569000000	666020000	842320000	613210000	513860000	368430000	280010000	1588100000	49	58	37	43	37	30	64	41	53	42	36	35	22	66	43	49	37	35	34	24	74	AILGSVER;DISESPER;DISESPERTVSQADFPGLEGVAK;DQDSESYERPVMIHR;DSMKDISESPER;DSSNDAVK;DSSNDAVKPNK;DSSNDAVKPNKK;DVMEQQGK;EATSWETTPMDIAK;ENMFTFEVEK;EQELFLFNEMSPGSCFWLPHGTR;ETFGLKPMNCPGHCLMFK;FERLVMSK;FLAEASMR;IDIMISDALR;IDIMISDALRR;IEMFDRLQK;IETWDAAESK;IETWDAAESKLESALK;IETWDAAESKLESALKK;IYNTLVDLLR;KLMDAHLK;KWGGNWEINAGDGAFYGPK;LELLDFESDEGK;LELLDFESDEGKK;LHDAGFYADVDLTGNTLQK;LHDAGFYADVDLTGNTLQKK;LIDLCVGPHIPHTGR;LMDAHLK;LWETSGHWANYK;MELSTRPEK;MTAILTEHFAGK;NATVSVEEVLK;NEFSGALSGLTR;NRDVMEQQGK;NSSCYFLGDATNDSLQR;NSSCYFLGDATNDSLQRVYGISFPDK;NSSCYFLGDATNDSLQRVYGISFPDKK;PMNCPGHCLMFK;QQSLYLDPEPTFIEER;QVLVVPVGVK;RGYEEVITPNMYNSK;SASEAGVTEQVK;SASEAGVTEQVKK;SKDQDSESYERPVMIHR;SLADRLCISK;SYRELPWR;TVSQADFPGLEGVAK;TYLVQTK;VADFGVIHR;VADFGVIHRNEFSGALSGLTR;VASMPRVPLK;VNGQLWDLDRPFEGEANEEIK;VPDGGATTVYR;VPDGGATTVYRCGK;VYGISFPDK;VYGISFPDKK;WGGNWEINAGDGAFYGPK;WPFWLSPR;YNFIFIVGEQEMNEK;YQGYAEDVR;YQGYAEDVRNK;YVGKIETWDAAESK;YVGKIETWDAAESKLESALK				148
P04802	P04802	58	58	58	Aspartate--tRNA ligase, cytoplasmic	DPS1	sp|P04802|SYDC_YEAST Aspartate--tRNA ligase, cytoplasmic OS=Saccharomyces cerevisiae (strain ATCC 204508 / S288c) OX=559292 GN=DPS1 PE=1 SV=3	63.515	557	557	0	323.31	773190000	759640000	600090000	442370000	329610000	313500000	1726000000	670340000	825270000	563780000	408520000	419620000	234500000	1613600000	697190000	964090000	652440000	531400000	384450000	293210000	1723500000	38	45	37	33	29	26	53	34	44	31	36	24	25	58	41	41	38	33	37	23	53	AAAEDTAK;AAGKEIGDFEDLSTENEK;AHGLSPEDPGLK;ALQLEAER;ALQLEAEREAR;ALQLEAEREAREK;ANKEGTISK;ASLFPRDPK;AVEESAEPAQVILGEDGK;AVEESAEPAQVILGEDGKPLSK;AVEESAEPAQVILGEDGKPLSKK;AYLAQSPQFNK;DKYDTDFYILDK;DNYGKLPLIQSR;DSDKEVLFR;DYCDGFSYGCPPHAGGGIGLER;EERALQLEAEREAR;EGIEMLR;EGIEMLRAAGK;EIGDFEDLSTENEK;FAHEIELVR;FPLEIRPFYTMPDPANPK;FTEVHTPK;FVDLDEAK;FVDLDEAKDSDK;GEEILSGAQR;IHDHALLQER;IQAGVCELFR;IQAGVCELFREYLATK;IYTISETPEALPILLEDASR;KAAAEDTAK;KFTEVHTPK;KVDEPIK;LDYRVIDLR;LLGAPSEGGSSVFEVTYFK;LPLIQSR;LTYKEGIEMLR;LVRDKYDTDFYILDK;MSQDENIVK;QQASLIQGLVK;QQGATLAFLTLR;QQLIVADFER;QYPVEEFK;QYPVEEFKLPK;RFAHEIELVR;RFAHEIELVRK;SATVQNLEIHITK;SEAEAEAAGLPVVNLDTR;SQDENIVK;TVTNQAIFR;TVTNQAIFRIQAGVCELFR;VVMFYLDLK;VYEIGPVFR;VYEIGPVFRAENSNTHR;WAGSLNLESIVLVR;YDTDFYILDK;YSNSYDFFMR;YSNSYDFFMRGEEILSGAQR				149
P04803	P04803	22	22	22	Tryptophan--tRNA ligase, mitochondrial	MSW1	sp|P04803|SYWM_YEAST Tryptophan--tRNA ligase, mitochondrial OS=Saccharomyces cerevisiae (strain ATCC 204508 / S288c) OX=559292 GN=MSW1 PE=1 SV=2	43.015	379	379	0	118.16	205690000	263130000	91153000	0	0	0	0	268190000	232190000	73086000	0	0	0	0	201500000	297220000	119670000	0	0	0	0	21	20	7	0	0	0	0	12	16	7	0	0	0	0	15	16	6	0	0	0	0	DYVSEVIIEELK;DYVSEVIIEELKGPR;FNNYRDFK;FRHEAVASILAVGVDPEK;GPRTEFEK;LNSEALHSNATVFSMIQPTGCFHLGNYLGATR;NLADIHK;PVTMLAQTK;QPGQELIFGVADLHAITVPKPDGEMFRK;QSTNGDYLVNDSDVGK;SDPNHDSVIFLNDEPK;SIEDVVEDVSR;SIEDVVEDVSRFNNYR;SIEDVVEDVSRFNNYRDFK;SNKQAVLK;STHVPVGDDQSQHLELTR;STHVPVGDDQSQHLELTRHLAEK;VLSLSTPEK;VLSLSTPEKK;VWTDLCELK;YINEPTYLHSVVESGMR;YINEPTYLHSVVESGMRK				150
P04806	P04806	31	27	27	Hexokinase-1	HXK1	sp|P04806|HXKA_YEAST Hexokinase-1 OS=Saccharomyces cerevisiae (strain ATCC 204508 / S288c) OX=559292 GN=HXK1 PE=1 SV=2	53.738	485	485	0	323.31	215270000	215650000	176570000	169260000	189900000	134060000	412570000	117800000	204560000	153780000	127090000	135130000	64372000	337350000	214500000	273120000	230020000	238040000	198900000	148200000	422250000	15	15	14	12	13	10	24	16	17	10	9	14	10	27	14	17	13	12	9	10	18	DFMVEQELLNTK;DIYGWTGDASK;DPITIVPAEDGSGAGAAVIAALSEK;DTLPLGFTFSYPASQNK;ESGNYLAIDLGGTNLR;GFDIPNVEGHDVVPLLQNEISK;GFDIPNVEGHDVVPLLQNEISKR;GLMLKDQDLSK;GLRDIYGWTGDASK;GSMADVPK;HFIDELNK;HQEELWSFIADSLK;IEDDPFENLEDTDDIFQK;INEGILQR;KGGNIPMIPGWVMEFPTGK;KGSMADVPK;LADDIPSNSPMAINCEYGSFDNEHLVLPR;LAVCGIAAICQK;LCELIGTR;LKQPYIMDTSYPARIEDDPFENLEDTDDIFQK;LSGNHTFDTTQSK;LVLLELNEK;LVLLELNEKGLMLKDQDLSK;MTSGYYLGELLR;MVHLGPK;RLCELIGTR;TGHIAADGSVYNK;TGHIAADGSVYNKYPGFK;TKYDVAVDEQSPRPGQQAFEK;YDVAVDEQSPRPGQQAFEK;YKLPHDMR				151
P04807	P04807	32	32	28	Hexokinase-2	HXK2	sp|P04807|HXKB_YEAST Hexokinase-2 OS=Saccharomyces cerevisiae (strain ATCC 204508 / S288c) OX=559292 GN=HXK2 PE=1 SV=4	53.942	486	486	0	323.31	2614800000	2637000000	2231700000	1908000000	1289500000	939600000	6279400000	1933800000	2944300000	2013600000	1487800000	1328500000	681290000	5496500000	2106500000	3131800000	2300000000	2046400000	1233900000	926520000	5421500000	59	52	50	56	44	36	80	46	58	54	46	42	30	86	45	52	41	49	42	37	83	AFIDEQFPQGISEPIPLGFTFSFPASQNK;DIYGWTQTSLDDYPIK;ELMQQIENFEK;ESGDFLAIDLGGTNLR;FDKPFVMDTSYPAR;GFDIPNIENHDVVPMLQK;GGNIPMIPGWVMDFPTGK;GSMADVPK;HFISELEK;IFTVPTETLQAVTK;INEGILQR;IVPAEDGSGAGAAVIAALAQK;IVPAEDGSGAGAAVIAALAQKR;KGGNIPMIPGWVMDFPTGK;KGSMADVPK;LALMDMYK;LGGDRTFDTTQSK;LSDDIPPSAPMAINCEYGSFDNEHVVLPR;LSELIGAR;LSVCGIAAICQK;MGVIFGTGVNGAYYDVCSDIEK;MSSGYYLGEILR;MVHLGPK;PFVMDTSYPAR;QGFIFKNQDLSK;TFDTTQSK;TGHIAADGSVYNR;TGHIAADGSVYNRYPGFK;TKYDITIDEESPRPGQQTFEK;TTQNPDELWEFIADSLK;YDITIDEESPRPGQQTFEK;YRLPDAMR				152
P04819-2;P04819	P04819-2;P04819	27;26	27;26	27;26	DNA ligase 1	CDC9	sp|P04819-2|DNLI1_YEAST Isoform Nuclear of DNA ligase 1 OS=Saccharomyces cerevisiae (strain ATCC 204508 / S288c) OX=559292 GN=CDC9;sp|P04819|DNLI1_YEAST DNA ligase 1 OS=Saccharomyces cerevisiae (strain ATCC 204508 / S288c) OX=559292 GN=CDC9 PE=1 SV=2	82.25	732	732;755	0	133.48	81986000	90187000	64740000	38738000	43814000	68342000	46390000	66709000	91308000	61637000	21959000	22339000	62429000	45395000	95607000	84096000	88339000	46364000	50446000	80039000	49019000	16	15	15	10	7	9	10	8	16	8	4	6	12	9	11	10	10	4	7	6	10	AGSATFDK;ALLLHDENREDSPDK;ALLLHDENREDSPDKDVPMDVLESAQQK;DIGDLGEIAMGAR;DVELNDVK;DVPMDVLESAQQK;FLDESVNHSCEGLMVK;GVEDATSSDQIVELYENQSHMQN;HMLEDRMDNVSGEEEYATK;ICSDFFIK;IEAISSR;IGTGFSDEMLQLLHDR;ILPFQVLSTR;LTPTIIDGPK;LVGEVEDALSSNNNDHYSSNIPYSEVCEVFNK;MDNVSGEEEYATK;MLEGPESHYEPSK;NKPTEGTPSPK;NLILDCEAVAWDK;NLIPTTYLFINR;PLTVGEVFK;QTAVTHTVAAPSSMGSNFSSIPSSAPSSGVADSPQQSQR;RKDVELNDVK;SSSLPSSAGK;TISETCGK;TVLISLSK;VVPGEFQYATQITTNNLDELQK				153
P04821	P04821	43	43	43	Cell division control protein 25	CDC25	sp|P04821|CDC25_YEAST Cell division control protein 25 OS=Saccharomyces cerevisiae (strain ATCC 204508 / S288c) OX=559292 GN=CDC25 PE=1 SV=1	179.09	1589	1589	0	194.1	8703500	2184100	22517000	123660000	125600000	221670000	5701300	0	6335700	26790000	77687000	96409000	242350000	6402600	4535900	3279200	12073000	67248000	149370000	215280000	4103800	1	1	8	24	25	28	5	0	4	7	16	18	29	3	1	1	4	10	18	20	2	AGPPLVAEETIK;ASSAASGSVFTPFNR;AVTSNEVTASSSK;DNDNQENNCSRTEGDDGKIEVDSVHDLVSVPLSGK;DSSSQLLSVQQGETIYILNK;FIANANTLTNFVSHTIVK;FLSEFTDDK;GSTHASSASGTK;IANIVEEIISFK;IEVDSVHDLVSVPLSGK;IPGAEDLLQK;ITMFECLDR;ITMFECLDRAWGTK;KYPLTVDTLNTMK;LIMTTQQTTLDDPYLFSSMR;LMQHEIK;LMQHEIKAKSCSK;LNNATGEHLK;LTQYFVTVAQHCK;MADAIASASGYSANSETNSQIDLK;NANIEDSSTR;NEFNEAGPSSLNSLSAPDLTQNIQSR;NISNTPLVK;NLNNLMDSK;NNLTAELLK;NSSGWWDGLVIDDSNGK;NSVNSVVTPR;NYYEPGIPLILNFAK;QAFHDIVIR;QQDSVSAVVQTTK;QYQLSLQVEPR;RLDDIQTVIEASLENVPHIEK;SDIFYHYSR;SDIFYHYSRDIK;SNFPVGHHEPFK;SNIASTWSPIPLITK;SPIHMSSSSLPSSASSAFFR;SSFSTVNENDMENFSVLGPR;SSLLMEK;SSQIFEK;TSIQNSTLEDFSPSNK;TWDLVSTESK;YCNMGGSPNITK				154
P04840	P04840	28	28	28	Mitochondrial outer membrane protein porin 1	POR1	sp|P04840|VDAC1_YEAST Mitochondrial outer membrane protein porin 1 OS=Saccharomyces cerevisiae (strain ATCC 204508 / S288c) OX=559292 GN=POR1 PE=1 SV=4	30.428	283	283	0	323.31	8539700000	12898000000	5350600000	130240000	36683000	9193400	0	11264000000	9381100000	3880500000	120440000	48181000	5680100	0	9277400000	10868000000	4761400000	128330000	43175000	4087100	0	37	40	31	6	5	2	0	33	33	21	8	7	2	0	37	40	32	13	7	1	0	AKQPVKDGPLSTNVEAK;AKVSDSGIVTLAYK;ATMNCKLPNSNVNIEFATR;DFYHATPAAFDVQTTTANGIK;DGPLSTNVEAK;DGPLSTNVEAKLNDK;DYSLGATLNNEQITTVDFFQNVNAFLQVGAK;GAFDLCLK;LEFANLTPGLK;LEFANLTPGLKNELITSLTPGVAK;LGWSLSFDA;LPNSNVNIEFATR;LPNSNVNIEFATRYLPDASSQVK;LSEPVHK;MSPPVYSDISR;MSPPVYSDISRNINDLLNK;NELITSLTPGVAK;NINDLLNK;QLLRPGVTLGVGSSFDALK;QPVKDGPLSTNVEAK;QTGLGLTQGWSNTNNLQTK;SAVLNTTFTQPFFTAR;SPPVYSDISR;SPPVYSDISRNINDLLNK;SPTFVGDLTMAHEGIVGGAEFGYDISAGSISR;VSDSGIVTLAYK;YAMALSYFAK;YLPDASSQVK				155
P04912;P04911	P04912;P04911	7;7	7;7	6;6	Histone H2A.2;Histone H2A.1	HTA2;HTA1	sp|P04912|H2A2_YEAST Histone H2A.2 OS=Saccharomyces cerevisiae (strain ATCC 204508 / S288c) OX=559292 GN=HTA2 PE=1 SV=2;sp|P04911|H2A1_YEAST Histone H2A.1 OS=Saccharomyces cerevisiae (strain ATCC 204508 / S288c) OX=559292 GN=HTA1 PE=1 SV=2	13.989	132	132;132	0	323.31	4420900000	1637500000	3734300000	10163000000	12835000000	6236900000	406190000	5744200000	2202600000	3977200000	9413200000	8751000000	5966000000	435900000	4564200000	2715200000	3561300000	4838200000	7436900000	4833800000	446020000	12	8	7	16	11	13	8	8	6	10	13	12	11	6	10	5	8	6	9	11	5	AGLTFPVGR;HLQLAIR;HLQLAIRNDDELNK;IGSGAPVYLTAVLEYLAAEILELAGNAAR;LLGNVTIAQGGVLPNIHQNLLPK;LLGNVTIAQGGVLPNIHQNLLPKK;NDDELNK				156
P05030;P19657	P05030;P19657	59;38	59;38	59;38	Plasma membrane ATPase 1;Plasma membrane ATPase 2	PMA1;PMA2	sp|P05030|PMA1_YEAST Plasma membrane ATPase 1 OS=Saccharomyces cerevisiae (strain ATCC 204508 / S288c) OX=559292 GN=PMA1 PE=1 SV=2;sp|P19657|PMA2_YEAST Plasma membrane ATPase 2 OS=Saccharomyces cerevisiae (strain ATCC 204508 / S288c) OX=559292 GN=PMA2 PE=1	99.618	918	918;947	0	323.31	26560000000	24896000000	33089000000	17748000000	5192000000	1932500000	170110000	32341000000	23833000000	40205000000	20600000000	6207800000	2200800000	164610000	27466000000	24144000000	29101000000	17795000000	7100600000	1841400000	148180000	96	96	109	95	77	38	19	93	98	115	91	66	45	14	96	98	100	92	66	44	13	AAALVNK;ADTGIAVEGATDAAR;DDTAQTVSEAR;DGQLVEIPANEVVPGDILQLEDGTVIPTDGR;ETCRQLGLGTNIYNAER;GAPLFVLK;GAPLFVLKTVEEDHPIPEDVHENYENK;GEGFMVVTATGDNTFVGR;GEGHWEILGVMPCMDPPRDDTAQTVSEAR;GLDAIDK;GLDAIDKAFLK;GYLVAMTGDGVNDAPSLK;GYLVAMTGDGVNDAPSLKK;GYLVAMTGDGVNDAPSLKKADTGIAVEGATDAAR;HYGDQTFSSSTVK;IVCVKGAPLFVLK;IVTEDCFLQIDQSAITGESLAVDK;IVTEDCFLQIDQSAITGESLAVDKHYGDQTFSSSTVK;KADTGIAVEGATDAAR;KGLDAIDK;KVTAVVESPEGER;KVTAVVESPEGERIVCVK;KYGLNQMADEK;LGLGGGGDMPGSELADFVENADGFAEVFPQHK;LMNGKPMK;LSAIESLAGVEILCSDK;LSAIESLAGVEILCSDKTGTLTK;LSLHEPYTVEGVSPDDLMLTACLAASR;LSLHEPYTVEGVSPDDLMLTACLAASRK;MLTGDAVGIAK;MTDTSSSSSSSSASSVSAHQPTQEK;NKLSLHEPYTVEGVSPDDLMLTACLAASR;NKLSLHEPYTVEGVSPDDLMLTACLAASRK;PVPEEYLQTDPSYGLTSDEVLK;PVPEEYLQTDPSYGLTSDEVLKR;QLGLGTNIYNAER;RGEGFMVVTATGDNTFVGR;RGEGHWEILGVMPCMDPPRDDTAQTVSEAR;SAADIVFLAPGLSAIIDALK;STRSVEDFMAAMQR;SVEDFMAAMQR;TDTSSSSSSSSASSVSAHQPTQEK;TDTSSSSSSSSASSVSAHQPTQEKPAK;TLANTAVVIR;TLANTAVVIRDGQLVEIPANEVVPGDILQLEDGTVIPTDGR;TVEEDHPIPEDVHENYENK;TVEEDHPIPEDVHENYENKVAELASR;VAELASR;VKMLTGDAVGIAK;VLEFHPFDPVSK;VLEFHPFDPVSKK;VSTQHEK;VTAVVESPEGER;VTAVVESPEGERIVCVK;VVEILQNR;VVEILQNRGYLVAMTGDGVNDAPSLK;YGLNQMADEK;YKVLEFHPFDPVSK;YRVVEILQNR				157
P05066	P05066	12	12	12	Deoxyribodipyrimidine photo-lyase, mitochondrial	PHR1	sp|P05066|PHR_YEAST Deoxyribodipyrimidine photo-lyase, mitochondrial OS=Saccharomyces cerevisiae (strain ATCC 204508 / S288c) OX=559292 GN=PHR1 PE=1 SV=1	66.273	565	565	0	38.48	0	0	117300000	83345000	1912800000	4100600000	156790000	0	0	777050000	1376500000	1058600000	6494700000	796500000	0	0	505620000	1719100000	1838500000	5970800000	0	0	0	0	4	9	6	0	0	0	1	4	4	4	1	1	0	1	4	4	4	0	DNSSTQNFIK;EFVEFFK;LLENEDHR;LLYTGYINNR;MITASFLSK;QWVPELISSENK;RTVISSSNAYASK;STSEICHLHIIEPLK;SVALFQQLR;TGANQFNNK;TSFENVSTVMHWFR;VFNMDIQAK				158
P05085	P05085	4	4	4	Arginine metabolism regulation protein II	ARG81	sp|P05085|ARGR2_YEAST Arginine metabolism regulation protein II OS=Saccharomyces cerevisiae (strain ATCC 204508 / S288c) OX=559292 GN=ARG81 PE=1 SV=3	100.28	880	880	0.00022401	3.4093	0	0	0	14097000	13139000	0	0	0	0	0	15805000	13674000	0	0	0	0	0	0	7658800	0	0	0	0	0	1	3	0	0	0	0	0	3	1	0	0	0	0	0	0	0	0	0	FLLNHYFNNVADK;SNLPCGGYDIK;TDLTVHGLAR;VLDHLNAMEELVDQK				159
P05150	P05150	19	19	19	Ornithine carbamoyltransferase	ARG3	sp|P05150|OTC_YEAST Ornithine carbamoyltransferase OS=Saccharomyces cerevisiae (strain ATCC 204508 / S288c) OX=559292 GN=ARG3 PE=1 SV=1	37.845	338	338	0	323.31	248760000	248900000	184910000	145200000	115740000	61398000	496420000	162470000	250960000	171090000	116440000	128400000	44159000	523300000	184210000	267470000	173940000	133830000	50362000	73004000	513820000	20	14	15	19	10	7	17	13	15	15	13	13	1	25	15	11	13	7	6	5	26	ASTNANILVTDTFVSMGEEFAK;DLSDEEFR;DLSDEEFRILVQR;DSSVPIINSLCDK;EDIQLGVNESFYDTTK;FMHCLPR;GFQINQELVSVADPNYK;HEDILAFCK;HQEEVSDDVFYGEHSIVFEEAENR;ISTEGAATFFGAQPMFLGK;LYAAMSAIDIFVNNK;MAWIGDANNVINDMCIACLK;NGATFELTHDSLK;STTASTPSSLR;TIALIFTK;TNDFQSNHLK;VAERNGATFELTHDSLK;VNKHEDILAFCK;VVSSMVSCIFAR				160
P05316	P05316	6	6	6	Uracil permease	FUR4	sp|P05316|FUR4_YEAST Uracil permease OS=Saccharomyces cerevisiae (strain ATCC 204508 / S288c) OX=559292 GN=FUR4 PE=3 SV=2	71.735	633	633	0	4.9362	0	0	0	0	0	0	0	56394000	0	0	0	0	0	0	0	0	0	0	0	0	0	0	0	1	2	1	0	0	1	0	2	1	1	0	0	0	2	2	1	1	0	0	FLQTTYNK;FTMALSAYAIFLSSIAGVVCSDYFVVRR;IYYEYVVVDK;LTHIYSHQK;QLMESSNETFAPNNVDLEK;SSQSNITTEVYEASSFEEKVSSEK				161
P05317	P05317	21	21	21	60S acidic ribosomal protein P0	RPP0	sp|P05317|RLA0_YEAST 60S acidic ribosomal protein P0 OS=Saccharomyces cerevisiae (strain ATCC 204508 / S288c) OX=559292 GN=RPP0 PE=1 SV=2	33.717	312	312	0	323.31	5483600000	4537900000	5101400000	7329900000	11489000000	23931000000	5495400000	5677400000	4820800000	4970000000	7251100000	10966000000	26988000000	5455900000	5683300000	5233100000	5418200000	8975200000	14558000000	30578000000	5449900000	26	25	21	24	34	55	40	21	26	21	31	42	55	33	29	26	29	35	43	65	36	AGAVAPEDIWVR;AGAVAPEDIWVRAVNTGMEPGK;AIRGFLSDLPDFEK;AVNTGMEPGK;AVNTGMEPGKTSFFQALGVPTK;AVVLMGK;DLLAVAIAASYHYPEIEDLVDRIENPEK;EYLEEYK;GFLSDLPDFEK;GNVGFVFTNEPLTEIK;GTIEIVSDVK;IARGTIEIVSDVK;KAEYFAK;LREYLEEYK;NVIVSNR;SLFVVGVDNVSSQQMHEVR;SLFVVGVDNVSSQQMHEVRK;TSFFQALGVPTK;VAAPARAGAVAPEDIWVR;VVDAGNK;YAAAAPAATSAASGDAAPAEEAAAEEEEESDDDMGFGLFD				162
P05318	P05318	7	6	6	60S acidic ribosomal protein P1-alpha	RPP1A	sp|P05318|RLA1_YEAST 60S acidic ribosomal protein P1-alpha OS=Saccharomyces cerevisiae (strain ATCC 204508 / S288c) OX=559292 GN=RPP1A PE=1 SV=4	10.908	106	106	0	214.85	6313100000	4235900000	3704900000	6159000000	16399000000	19021000000	4538800000	4153300000	3832900000	3516600000	4919600000	8059000000	17739000000	4719500000	4752800000	4707700000	6097200000	10953000000	14144000000	25016000000	3775600000	3	1	3	5	6	7	1	1	1	0	3	2	4	2	1	5	3	8	10	5	4	ALDGQNLK;DLLVNFSAGAAAPAGVAGGVAGGEAGEAEAEK;DLLVNFSAGAAAPAGVAGGVAGGEAGEAEAEKEEEEAK;EEEEAKEESDDDMGFGLFD;EESDDDMGFGLFD;LLTLTNAANVPVENIWADIFAK;STESALSYAALILADSEIEISSEK				163
P05319	P05319	9	9	8	60S acidic ribosomal protein P2-alpha	RPP2A	sp|P05319|RLA2_YEAST 60S acidic ribosomal protein P2-alpha OS=Saccharomyces cerevisiae (strain ATCC 204508 / S288c) OX=559292 GN=RPP2A PE=1 SV=1	10.746	106	106	0	323.31	6531800000	4511400000	3093500000	12533000000	15491000000	18449000000	1892400000	5050000000	4583000000	4388800000	7749100000	7728800000	15040000000	4302600000	8857300000	7448900000	7149900000	12685000000	15781000000	31132000000	4110600000	7	10	6	13	17	17	7	10	4	7	10	11	9	9	7	8	7	13	11	13	7	AILESVGIEIEDEK;EEEAAEESDDDMGFGLFD;LAAVPAAGPASAGGAAAASGDAAAEEEK;LAAVPAAGPASAGGAAAASGDAAAEEEKEEEAAEESDDDMGFGLFD;SVDELITEGNEK;VSSVLSALEGK;VSSVLSALEGKSVDELITEGNEK;YLAAYLLLNAAGNTPDATK;YLAAYLLLNAAGNTPDATKIK				164
P05373	P05373	18	18	18	Delta-aminolevulinic acid dehydratase	HEM2	sp|P05373|HEM2_YEAST Delta-aminolevulinic acid dehydratase OS=Saccharomyces cerevisiae (strain ATCC 204508 / S288c) OX=559292 GN=HEM2 PE=1 SV=2	37.74	342	342	0	323.31	211460000	190080000	142980000	163620000	112240000	61906000	498900000	105030000	226610000	136530000	109340000	93296000	46409000	402640000	156120000	235020000	172590000	134890000	79145000	37517000	479240000	10	6	4	7	5	2	19	10	11	7	7	7	4	14	11	9	11	9	6	3	14	AGAHCVAPSDMIDGR;ALERDMSEGADGIIVK;CYQLPPAGR;DAACSAPSNGDRK;DASEICK;DLPICAYHVSGEYAMLHAAAEK;DMSEGADGIIVK;DPVGTAADDPAGPVIQGIK;DYLKPLVAK;FSGNLYGPFR;LAAVAVNYAK;MHTAEFLETEPTEISSVLAGGYNHPLLR;PSTFYLDIMR;RALERDMSEGADGIIVK;SVILFGVPLIPGTK;SVILFGVPLIPGTKDPVGTAADDPAGPVIQGIK;TFVLSYAAK;TIAFESHQGFLR				165
P05374	P05374	34	34	34	Phosphatidylethanolamine N-methyltransferase	CHO2	sp|P05374|CHO2_YEAST Phosphatidylethanolamine N-methyltransferase OS=Saccharomyces cerevisiae (strain ATCC 204508 / S288c) OX=559292 GN=CHO2 PE=1 SV=1	101.2	869	869	0	323.31	510510000	440970000	289090000	69068000	17392000	1433500	0	591550000	403920000	262940000	65588000	38806000	2412000	0	454240000	399710000	228560000	47892000	12731000	6122400	0	29	31	24	18	7	1	0	37	30	28	12	9	2	0	32	27	24	9	3	1	0	DANSNFSTNSNSFSEK;DLTEFLTK;DSYMNHGLR;ENYDYSRPLINMGLSFNNFNK;ESVTEIK;EWNILIQEAMDSVATR;FCQYEIR;FFGMDSLK;FIETPHVNK;IENEQVETNFVLPTPVTLNWK;LSPYCELK;LTSQGIYR;MPIELYNGDDWIGLYK;NSIGVELSSEYMR;NSIGVELSSEYMRR;NSNGGAELLPK;QVSDIVNR;QVSDIVNRIENIIIK;RVNGDAHVISHR;SLFDPTLK;SLFDPTLKK;SLVDESK;SSNVTFKPPVTHDMVR;THAIFSK;TTLSEMVGSVTK;TYGDGTDSDSQMNSR;TYGDGTDSDSQMNSRIDDLISK;VGSGGHWSATSK;VIDTRADREK;VLLISTPFEISLPVLNTTTPELFEK;VNGDAHVISHR;YVENPHIER;YVENPHIERTYGDGTDSDSQMNSR;YVENPHIERTYGDGTDSDSQMNSRIDDLISK				166
P05375	P05375	8	8	8	Phosphatidyl-N-methylethanolamine N-methyltransferase	OPI3	sp|P05375|PLMT_YEAST Phosphatidyl-N-methylethanolamine N-methyltransferase OS=Saccharomyces cerevisiae (strain ATCC 204508 / S288c) OX=559292 GN=OPI3 PE=1 SV=1	23.15	206	206	0	100.52	260910000	270100000	216330000	70058000	28934000	0	0	157700000	168770000	134000000	39958000	18976000	0	0	116020000	142100000	97259000	18049000	0	0	0	9	9	9	4	1	0	0	4	8	6	1	1	0	0	6	4	3	1	0	0	0	DMVYESALR;DMVYESALREQPTCSLITGENWTK;EQPTCSLITGENWTK;ESVQEIIQQLIHSVDLQSSK;IALRWEEPFTAMIYANR;IALRWEEPFTAMIYANRDK;WEEPFTAMIYANR;WEEPFTAMIYANRDK				167
P05453	P05453	44	44	44	Eukaryotic peptide chain release factor GTP-binding subunit	SUP35	sp|P05453|ERF3_YEAST Eukaryotic peptide chain release factor GTP-binding subunit OS=Saccharomyces cerevisiae (strain ATCC 204508 / S288c) OX=559292 GN=SUP35 PE=1 SV=1	76.55	685	685	0	323.31	1029500000	860640000	1203900000	1900600000	2585800000	3629100000	1151000000	831870000	1055500000	1465500000	1980100000	2036600000	3581200000	1243700000	1017500000	971170000	1935300000	2297100000	2419500000	3395600000	1197400000	32	30	31	38	45	46	29	29	30	34	45	30	49	35	32	29	47	42	35	39	50	AIGYNIK;AYFETEK;DAGRQGWYLSWVMDTNK;DHVSLIFMGHVDAGK;DLGTIVEGK;DLGTIVEGKIESGHIK;DLGTIVEGKIESGHIKK;DQGTTIAIGK;EEKPVQTEEK;EHALLAK;EPTKVEEPVK;EPTKVEEPVKK;EQEEEVDDEVVNDMFGGK;ERYDQCVSNVSNFLR;FTLRDQGTTIAIGK;FVAQIAIVELK;GEYETGFER;GEYETGFERGGQTR;GQSTLLMPNK;GVEEEDISPGFVLTSPK;GVEEEDISPGFVLTSPKNPIK;HINAPFMLPIAAK;IESGHIK;IESGHIKK;ISESTHNTNNANVTSADALIK;KEEKPVQTEEK;KGEYETGFER;LVSSSGIK;MDDPTVNWSK;MVVVVNK;MVVVVNKMDDPTVNWSK;MYVSEMIGGASQADVGVLVISARK;NFNYNNNLQGYQAGFQPQSQGMSLNDFQK;PAESDKKEEEK;PVQTEEK;SELPKVEDLK;SIIAAGFSCVMHVHTAIEEVHIVK;STMGGNLLYLTGSVDK;TAVEIQNIYNETENEVDMAMCGEQVK;TDVVFMPVSGYSGANLK;VGTKPAESDK;VIAVLETEAPVCVETYQDYPQLGR;YDQCVSNVSNFLR;YTILDAPGHK				168
P05626	P05626	15	15	15	ATP synthase subunit 4, mitochondrial	ATP4	sp|P05626|ATPF_YEAST ATP synthase subunit 4, mitochondrial OS=Saccharomyces cerevisiae (strain ATCC 204508 / S288c) OX=559292 GN=ATP4 PE=1 SV=2	26.925	244	244	0	323.31	1537400000	2077100000	524360000	3668500	0	0	0	2033400000	1385500000	642090000	0	0	0	0	1165600000	2175800000	851860000	565270	0	0	0	14	14	10	2	0	2	0	12	16	10	0	0	0	0	17	14	11	0	0	1	0	ANSIINAIPGNNILTK;AVLDSWVR;AVLDSWVRYEASLR;DRIDSVSQLQNVAETTK;ETVELESEAFELK;KVSDVLNASR;QKVELAHEAK;VELAHEAK;VLFDVSK;VLQQSISEIEQLLSK;VQSELGNPK;VSDVLNASR;VSDVLNASRNK;YEASLRQLEQR;YLAPAYK				169
P05694	P05694	69	69	69	5-methyltetrahydropteroyltriglutamate--homocysteine methyltransferase	MET6	sp|P05694|METE_YEAST 5-methyltetrahydropteroyltriglutamate--homocysteine methyltransferase OS=Saccharomyces cerevisiae (strain ATCC 204508 / S288c) OX=559292 GN=MET6 PE=1 SV=4	85.859	767	767	0	323.31	1914900000	2058200000	1708400000	1365400000	990920000	827380000	4581500000	1574400000	2522100000	1771400000	1227700000	1236300000	767350000	4715600000	1708400000	2689500000	1831900000	1620000000	1122900000	899330000	4822600000	51	56	52	64	48	42	70	58	59	54	45	50	44	80	51	56	52	47	48	39	72	AAPFEQR;AAPFEQRLPEQQK;ALDADVVSIEFSK;ALDADVVSIEFSKK;ALDADVVSIEFSKKDDANYIAEFK;APEQFDEVVAAIGNK;ARVASIDEK;ATEGYWNGK;AVDVTALEMVK;AYTYFGEQSNLPK;DDANYIAEFK;DLRTQNWK;EGLPLREGTER;ELGIHTRPVLLGPVSYLFLGK;ESVYAQSITSK;ESVYAQSITSKPVK;FIHDAAVK;FINSEIEK;FNKGTISAEEYEK;FWVNPDCGLK;GFFSFATQK;GLPVAALHVDFVR;GLPVAALHVDFVRAPEQFDEVVAAIGNK;GMLTGPITCLR;GTISAEEYEK;GWEETRLSLTHMVEAAK;IGPNRELK;IPSKDEFIAK;ITLATYFGTVVPNLDAIK;ITVDELFK;KATEGYWNGK;KAYTYFGEQSNLPK;KDDANYIAEFK;LASAGATEVQIDEPVLVLDLPANAQAAIK;LASAGATEVQIDEPVLVLDLPANAQAAIKK;LDEVVVITK;LGADRVVVATSSSLLHTPVDLNNETK;LGADRVVVATSSSLLHTPVDLNNETKLDAEIK;LNGQKPVDEFLEAK;LSLTHMVEAAK;MVQSAVLGFPR;NVSGQDVAAALEANAK;NYPNHIGLGLFDIHSPR;NYPNHIGLGLFDIHSPRIPSK;NYPNHIGLGLFDIHSPRIPSKDEFIAK;PVDEFLEAK;QTLSVGIVDGR;QTLSVGIVDGRNIWK;SAYYTWAAEAFR;SKFIHDAAVK;SSAIVNK;SSAIVNKAIEK;TQAMQLALALRDEVNDLEAAGIK;TQIHSHFCYSDLDPNHIK;TRGWEETR;TRGWEETRLSLTHMVEAAK;VASIDEK;VATSGVANK;VFNLPLFPTTTIGSFPQTK;VIQVDEPALR;VIQVDEPALREGLPLR;VIQVDEPALREGLPLREGTER;VQSAVLGFPR;VVVATSSSLLHTPVDLNNETK;VVVATSSSLLHTPVDLNNETKLDAEIK;WFDSNYHYVRPTFSK;WSFPRDDVDQK;YDLSPIDTLFAMGR;YFREQYK				170
P05737	P05737	22	22	3	60S ribosomal protein L7-A	RPL7A	sp|P05737|RL7A_YEAST 60S ribosomal protein L7-A OS=Saccharomyces cerevisiae (strain ATCC 204508 / S288c) OX=559292 GN=RPL7A PE=1 SV=3	27.638	244	244	0	323.31	5427800000	4489800000	5413500000	8181400000	15267000000	31091000000	5385900000	4985400000	4516400000	4568200000	8019500000	13062000000	31388000000	5598200000	4512900000	4548400000	4526000000	8104600000	16251000000	33624000000	5381300000	18	25	18	21	33	37	21	13	18	17	21	24	45	23	17	16	19	25	24	41	23	AAEKILTPESQLK;AAGSYYVEAQHK;ATLELLK;EYETAER;EYETAERNIIQAK;HFIQGGSFGNREEFINK;ILTPESQLK;ILTPESQLKK;INSGTFVK;LIEPYVAYGYPSYSTIR;LSNPSGGWGVPR;LSNPSGGWGVPRK;LVFVVRIK;NAAYQKEYETAER;QANNFLWPFK;QRVPLSDNAIIEANLGK;RAIILER;TAEQVAAER;TAEQVAAERAAR;VPLSDNAIIEANLGK;VTKATLELLK;YGILSIDDLIHEIITVGPHFK				171
P05738	P05738	18	18	4	60S ribosomal protein L9-A	RPL9A	sp|P05738|RL9A_YEAST 60S ribosomal protein L9-A OS=Saccharomyces cerevisiae (strain ATCC 204508 / S288c) OX=559292 GN=RPL9A PE=1 SV=2	21.569	191	191	0	323.31	5746600000	4728200000	5158200000	9030100000	13516000000	25203000000	5292500000	4628700000	4448000000	4568300000	7602700000	10565000000	25844000000	4876100000	5622300000	5529900000	5295500000	9743200000	14442000000	30129000000	5326500000	16	15	19	14	21	30	22	16	16	20	20	22	30	18	16	18	20	28	19	33	18	DEIVLSGNSVEDVSQNAADLQQICR;DEIVLSGNSVEDVSQNAADLQQICRVR;DGAKFIEVR;FIEVRNFLGDK;FLDGIYVSHK;GFITEDL;HIDVTFTK;KFLDGIYVSHK;MKYIQTEQQIEVPEGVTVSIK;MRYVYAHFPINVNIVEK;NVPVRDGVTIEFSTNVK;SLVDNMITGVTK;SLVDNMITGVTKGYK;TVKSLVDNMITGVTK;VAVHNGGRK;VNNQLIK;YIQTEQQIEVPEGVTVSIK;YVYAHFPINVNIVEK				172
P05739	P05739	20	20	14	60S ribosomal protein L6-B	RPL6B	sp|P05739|RL6B_YEAST 60S ribosomal protein L6-B OS=Saccharomyces cerevisiae (strain ATCC 204508 / S288c) OX=559292 GN=RPL6B PE=1 SV=4	19.986	176	176	0	317.28	4548300000	3686700000	4049200000	6490500000	10917000000	23870000000	4713700000	4106000000	3722100000	3813400000	5807800000	9231000000	26330000000	4816300000	4818700000	4541400000	4208700000	5870200000	12870000000	29113000000	4988400000	15	16	17	21	23	36	24	16	16	21	22	27	33	16	16	14	14	19	30	39	21	ALLAEIK;ALLAEIKK;EANLFPEQQTK;EIKTERVEDQK;FNVEYFAK;FNVEYFAKEK;HLEDNTLLVTGPFK;KEANLFPEQQTK;MTAQQAPK;NGDKPHLLK;NGDKPHLLKF;QYLSASFSLK;TAQQAPK;TERVEDQK;VNGVPLR;VSVEGVNVEK;VVDKALLAEIK;WYPSEDVAAPK;WYPSEDVAAPKK;YVIATSTK				173
P05740	P05740	16	1	1	60S ribosomal protein L17-A	RPL17A	sp|P05740|RL17A_YEAST 60S ribosomal protein L17-A OS=Saccharomyces cerevisiae (strain ATCC 204508 / S288c) OX=559292 GN=RPL17A PE=1 SV=4	20.549	184	184	0	7.6937	3692400000	3033700000	3217900000	4392500000	7534000000	15753000000	0	3478600000	2935500000	3024100000	4691500000	7376200000	17462000000	3379700000	3507200000	3660300000	3336600000	4516400000	9619200000	17105000000	3364700000	4	4	2	1	7	4	0	3	2	3	4	1	2	4	2	2	3	1	2	5	2	ARYGATSTNPAK;ETAQAINGWELTK;ETAQAINGWELTKAQK;FNSSIGR;FVQGLLQNAAANAEAK;FVQGLLQNAAANAEAKGLDATK;GLDATKLYVSHIQVNQAPK;INKYESSPSHIELVVTEK;INKYESSPSHIELVVTEKEEAVAK;LYVSHIQVNQAPK;NTRETAQAINGWELTK;TAQGKEFGVTK;YESSPSHIELVVTEK;YESSPSHIELVVTEKEEAVAK;YGATSTNPAK;YLEQVLDHQR				174
P05743	P05743	19	1	1	60S ribosomal protein L26-A	RPL26A	sp|P05743|RL26A_YEAST 60S ribosomal protein L26-A OS=Saccharomyces cerevisiae (strain ATCC 204508 / S288c) OX=559292 GN=RPL26A PE=1 SV=3	14.234	127	127	0	4.636	267950000	406060000	529210000	325670000	603540000	1636200000	180930000	304430000	224980000	240890000	394630000	810870000	1865400000	189130000	168920000	0	203570000	270340000	770500000	1682500000	139130000	1	1	2	1	1	1	0	1	1	1	1	1	1	1	1	0	0	1	1	2	1	AKQSLDVSSDR;ALPIRRDDEVLVVR;AYFTAPSSQR;DDEVLVVR;DDEVLVVRGSK;EKVNGASVPINLHPSK;ELRAQYGIK;FAVQVDK;FAVQVDKVTK;LKFAVQVDK;LVITKLHLDK;QSLDVSSDR;QSLDVSSDRR;QSLDVSSDRRK;RDDEVLVVR;RDDEVLVVRGSK;VLLSAPLSK;VNGASVPINLHPSK;VNGASVPINLHPSKLVITK				175
P05744	P05744	8	8	2	60S ribosomal protein L33-A	RPL33A	sp|P05744|RL33A_YEAST 60S ribosomal protein L33-A OS=Saccharomyces cerevisiae (strain ATCC 204508 / S288c) OX=559292 GN=RPL33A PE=1 SV=3	12.154	107	107	0	84.166	2471100000	2039900000	2393300000	3381500000	6508500000	13395000000	2527400000	2353700000	2152800000	2053100000	3694300000	5808800000	16613000000	2884000000	2707300000	2944900000	2654400000	4870800000	7320800000	18379000000	1880300000	6	5	6	9	10	10	9	8	6	5	6	9	13	9	7	4	7	7	13	12	13	AESHRLYVK;IEGVATPQDAQFYLGK;IEGVATPQDAQFYLGKR;IFLYPSNI;MAESHRLYVK;TFGASVR;THGNSGVVR;VNNPNVSLIK				176
P05745	P05745	12	2	2	60S ribosomal protein L36-A	RPL36A	sp|P05745|RL36A_YEAST 60S ribosomal protein L36-A OS=Saccharomyces cerevisiae (strain ATCC 204508 / S288c) OX=559292 GN=RPL36A PE=1 SV=3	11.124	100	100	0.00066313	2.6035	410770000	416700000	490130000	575810000	1052700000	1611100000	425780000	401230000	372720000	392830000	591720000	1015800000	2411700000	472920000	448710000	374280000	431460000	586810000	1320700000	3197000000	581970000	1	1	3	2	3	1	3	3	2	3	4	3	4	3	3	2	2	3	2	2	1	AKVEEMNNIIAASR;AKVEEMNNIIAASRR;EIAGLSPYER;EIAGLSPYERR;KVTSMTPAPK;LIDLIRNSGEK;SLVREIAGLSPYER;TGIAIGLNK;VEEMNNIIAASR;VEEMNNIIAASRR;VEEMNNIIAASRRH;VTSMTPAPK				177
P05747	P05747	4	4	4	60S ribosomal protein L29	RPL29	sp|P05747|RL29_YEAST 60S ribosomal protein L29 OS=Saccharomyces cerevisiae (strain ATCC 204508 / S288c) OX=559292 GN=RPL29 PE=1 SV=3	6.6687	59	59	0	31.097	650260000	510010000	741880000	1020200000	2045800000	4369400000	767760000	1596000000	708780000	563920000	1216400000	1098000000	1425100000	900100000	992540000	787350000	753340000	1418900000	2235200000	0	707630000	0	0	2	0	2	1	0	3	1	2	1	1	0	1	1	1	0	0	0	0	0	HALHGTAK;NHTAHNQTR;NHTAHNQTRK;TYKYPSLK				178
P05748	P05748	19	19	6	60S ribosomal protein L15-A	RPL15A	sp|P05748|RL15A_YEAST 60S ribosomal protein L15-A OS=Saccharomyces cerevisiae (strain ATCC 204508 / S288c) OX=559292 GN=RPL15A PE=1 SV=3	24.422	204	204	0	323.31	4157600000	3415400000	4561900000	5388400000	7933400000	20753000000	4306000000	3708100000	3580900000	3764200000	5352600000	9155200000	22477000000	3936600000	3963500000	3905500000	4326000000	6845100000	12309000000	24265000000	3899300000	14	11	13	10	18	16	16	11	15	16	16	14	23	16	12	13	14	19	24	25	15	ATAEERVGR;DARYNWICDPVHK;GATYGKPTNQGVNELK;GAYKYLEELQR;GLTATGK;GLTATGKK;KQSDVLR;PTNQGVNELK;PVPKGATYGKPTNQGVNELK;QGFVIYR;QNTLSLWR;SLRATAEER;VLNSYWVNQDSTYK;VRVWEYR;YFEVILVDPQHK;YLEELQR;YLEELQRK;YLEELQRKK;YNWICDPVHK				179
P05749	P05749	9	9	7	60S ribosomal protein L22-A	RPL22A	sp|P05749|RL22A_YEAST 60S ribosomal protein L22-A OS=Saccharomyces cerevisiae (strain ATCC 204508 / S288c) OX=559292 GN=RPL22A PE=1 SV=3	13.693	121	121	0	323.31	4130100000	3303500000	3149000000	6765600000	11009000000	16030000000	1935000000	2737700000	2852700000	2939700000	5770600000	5966400000	15300000000	3022900000	3435200000	4286100000	3805900000	7914200000	10387000000	25744000000	2986600000	17	10	9	17	29	26	8	10	11	11	17	11	30	12	16	11	14	16	27	34	13	DWIRFVSTK;FVSTKTNEYR;IAKTFTVDVSSPTENGVFDPASYAK;LAFYQVTPEEDEEEDEE;NQLRDWIR;TFTVDVSSPTENGVFDPASYAK;TNEYRLAFYQVTPEEDEEEDEE;VEGAVGNLGNAVTVTEDGTVVTVVSTAK;YLIDHIK				180
P05750	P05750	35	35	35	40S ribosomal protein S3	RPS3	sp|P05750|RS3_YEAST 40S ribosomal protein S3 OS=Saccharomyces cerevisiae (strain ATCC 204508 / S288c) OX=559292 GN=RPS3 PE=1 SV=5	26.502	240	240	0	323.31	10160000000	7818300000	9373500000	14571000000	24285000000	50526000000	11260000000	7610100000	7691100000	7464500000	12779000000	18901000000	50033000000	11234000000	6215500000	6439900000	6860400000	11691000000	22102000000	46758000000	9388600000	31	28	34	41	39	75	38	28	37	29	31	40	65	44	34	34	38	47	49	58	38	AAYGVVR;AAYGVVRYVMESGAK;ALPDAVTIIEPK;ALPDAVTIIEPKEEEPILAPSVK;ATRTQDVLGENGR;DYRPAEETEAQAEPVEA;EEEPILAPSVK;ELAEEGYSGVEVR;ELAEEGYSGVEVRVTPTK;FADGFLIHSGQPVNDFIDTATR;FADGFLIHSGQPVNDFIDTATRHVLMR;GCEVVVSGK;GLSAVAQAESMK;GLSAVAQAESMKFK;IMRDPAK;INELTLLVQK;INELTLLVQKR;LLNGLAIR;LVADGVFYAELNEFFTR;LVADGVFYAELNEFFTRELAEEGYSGVEVR;MVALISK;QGVLGIK;QGVLGIKVK;RINELTLLVQK;TEVIIRATR;TQDVLGENGR;TQDVLGENGRR;TQDVLGENGRRINELTLLVQK;VALISKK;VQDRGLSAVAQAESMK;VTPTKTEVIIR;YAPGTIVLYAER;YAPGTIVLYAERVQDR;YVMESGAK;YVMESGAKGCEVVVSGK				181
P05755	P05755	24	24	2	40S ribosomal protein S9-B	RPS9B	sp|P05755|RS9B_YEAST 40S ribosomal protein S9-B OS=Saccharomyces cerevisiae (strain ATCC 204508 / S288c) OX=559292 GN=RPS9B PE=1 SV=4	22.298	195	195	0	323.31	3977600000	3165100000	3977600000	5054800000	8400700000	19539000000	4157300000	2888000000	3038600000	3002300000	5023800000	7914400000	21708000000	4720700000	3552400000	3190600000	3641900000	5480000000	10835000000	21825000000	4989000000	20	29	24	30	32	43	22	20	18	18	26	30	45	26	22	20	21	31	36	49	18	AEASGEAAEEAEDEE;DLLTRDEK;DLLTRDEKDPK;EIYRISFQLSK;HIDFAPTSPFGGAR;HIDFAPTSPFGGARPGR;ISFQLSK;KAEASGEAAEEAEDEE;KKLDYVLALK;KLDYVLALK;LAGEFGLK;LDYVLALK;LFEGNALIR;LFEGNALIRR;LQTQVYK;LVRVGVLSEDK;QIVNIPSFMVR;QIVNIPSFMVRLDSEK;RLFEGNALIR;RPYESSRLDAELK;VEDFLER;VEDFLERR;VGVLSEDK;VGVLSEDKK				182
P05756	P05756	13	13	13	40S ribosomal protein S13	RPS13	sp|P05756|RS13_YEAST 40S ribosomal protein S13 OS=Saccharomyces cerevisiae (strain ATCC 204508 / S288c) OX=559292 GN=RPS13 PE=1 SV=3	17.029	151	151	0	120.44	7114900000	5067300000	5195600000	9011700000	16165000000	32261000000	7733500000	6181600000	5513900000	4448100000	8866400000	12131000000	32793000000	7957800000	4628100000	3886500000	4040300000	6662700000	13515000000	25670000000	4815000000	11	12	18	16	20	29	22	12	13	10	13	18	24	17	12	9	9	12	23	26	18	DAHGVTQAR;GISSSAIPYSR;GLTPSQIGVLLR;GLTPSQIGVLLRDAHGVTQAR;LILIESR;LSSESVIEQIVK;LSSESVIEQIVKYAR;NAPAWFK;SNGLAPEIPEDLYYLIK;SNGLAPEIPEDLYYLIKK;TVAVLPPNWK;TVAVLPPNWKYESATASALVN;YESATASALVN				183
P05759;P0CH09;P0CH08;P0CG63	P05759	15;6;6;6	15;6;6;6	15;6;6;6	Ubiquitin-40S ribosomal protein S31;Ubiquitin;40S ribosomal protein S31	RPS31	sp|P05759|RS31_YEAST Ubiquitin-40S ribosomal protein S31 OS=Saccharomyces cerevisiae (strain ATCC 204508 / S288c) OX=559292 GN=RPS31 PE=1 SV=3	17.216	152	152;128;128;381	0	323.31	11733000000	11586000000	11237000000	12828000000	11696000000	9974700000	13535000000	10969000000	12418000000	13614000000	12932000000	11245000000	8753000000	13734000000	11118000000	13509000000	12736000000	11828000000	11605000000	9356900000	13315000000	24	21	22	28	26	27	25	21	24	19	27	24	25	30	26	21	23	20	19	24	24	DRLYCGK;ECSNPTCGAGVFLANHK;EGIPPDQQR;ESTLHLVLR;KVYTTPK;LAVLSYYK;LAVLSYYKVDAEGK;LAVLSYYKVDAEGKVTK;MQIFVKTLTGK;QLEDGRTLSDYNIQK;RECSNPTCGAGVFLANHK;TITLEVESSDTIDNVK;TLSDYNIQK;VDAEGKVTK;VKLAVLSYYK				184
P05986	P05986	15	15	9	cAMP-dependent protein kinase type 3	TPK3	sp|P05986|KAPC_YEAST cAMP-dependent protein kinase type 3 OS=Saccharomyces cerevisiae (strain ATCC 204508 / S288c) OX=559292 GN=TPK3 PE=1 SV=2	45.977	398	398	0	69.544	72528000	49225000	92328000	109140000	139010000	127660000	100730000	43135000	74092000	92939000	108540000	138000000	146340000	93855000	44704000	38107000	105710000	140370000	156620000	103700000	89873000	5	3	6	9	12	9	9	2	7	6	7	9	6	6	3	1	9	10	9	6	9	DIIYRDLK;DIIYRDLKPENILLDK;DTSGKYSLSDFQILR;EEASAGICLVK;FPPFFHPDAQDLLK;ITDFGFAK;LGNLQNGSEDVK;MLSIVSHPFIIR;NHPWFNEVIWEK;QVEHTNDERR;TETTPDNVGQDIPVNAHSVHEECSSNTPVEINGR;TLGTGSFGR;TYENILNAELK;YSLSDFQILR;YVPDVTYTLCGTPDYIAPEVVSTKPYNK				185
P06100	P06100	12	12	12	General negative regulator of transcription subunit 2	CDC36	sp|P06100|NOT2_YEAST General negative regulator of transcription subunit 2 OS=Saccharomyces cerevisiae (strain ATCC 204508 / S288c) OX=559292 GN=CDC36 PE=1 SV=1	22.362	191	191	0	89.965	76227000	52302000	137850000	303770000	273420000	197910000	23944000	40290000	88103000	231020000	282720000	223510000	167590000	30229000	73979000	57746000	110800000	210980000	233430000	140650000	38410000	4	3	5	10	9	8	1	4	3	10	8	8	6	2	6	3	5	5	7	5	2	ALVPLLK;ALVPLLKLEDK;AWLTKDPMMEPIVSADGLSER;DFLLFYNAIM;DPMMEPIVSADGLSER;DSQDHRVLDTFQSPWAETSRSEVEPR;FFTPESFTNIPGVLQSTVTPPCFNSIQNDQQR;GSYVFFDPQR;GSYVFFDPQRWEK;HPGTVIQELTYLELRK;VLDTFQSPWAETSR;VLDTFQSPWAETSRSEVEPR				186
P06101	P06101	30	30	30	Hsp90 co-chaperone Cdc37	CDC37	sp|P06101|CDC37_YEAST Hsp90 co-chaperone Cdc37 OS=Saccharomyces cerevisiae (strain ATCC 204508 / S288c) OX=559292 GN=CDC37 PE=1 SV=2	58.384	506	506	0	323.31	239350000	202340000	181630000	150970000	143160000	140210000	491300000	163150000	324360000	182790000	145480000	117090000	71762000	490990000	229030000	210470000	311860000	289760000	184320000	91997000	452100000	26	17	21	22	21	17	26	22	23	18	18	12	9	31	23	18	21	21	14	9	29	AFEYQLHGDDK;AILENEK;DQYEQDHEDATMENLSLNDRDGGGDNHEEVK;EIYDMKK;ETEEFGK;FLLEHLPIISEQQK;FLNANFDK;GGAKPLEATPSEALSSAAESNILNK;IDSVTVEAK;IDSVTVEAKK;IELSDDSDVEVHPNVDKK;ILQQEEMDESNAEGVETIQLK;ILSNLPESSLTDLPAVTK;ISINEYSK;KLDELYK;LLEVFNDIDIIGIK;MQEAIMTK;MTLQVIHQSELMAYIK;NAHISSEDIHTGFDSSFMNK;NLDNINK;NLETQVDMYSHLNK;PLEATPSEALSSAAESNILNK;QQSIHEQR;SLDDSTELEVNLPDFNSK;SLDDSTELEVNLPDFNSKDPEEMK;SLDDSTELEVNLPDFNSKDPEEMKK;SPSLIRDAILK;SSVPQTFIDFK;SSVPQTFIDFKDDPMK;VFEDIPIEEAEK				187
P06102	P06102	58	58	58	General negative regulator of transcription subunit 3	NOT3	sp|P06102|NOT3_YEAST General negative regulator of transcription subunit 3 OS=Saccharomyces cerevisiae (strain ATCC 204508 / S288c) OX=559292 GN=NOT3 PE=1 SV=2	94.402	836	836	0	323.31	93463000	75988000	217750000	281710000	312320000	258780000	79801000	97304000	95729000	228600000	304690000	304270000	248430000	87298000	121970000	66364000	176100000	336090000	364340000	307230000	81784000	9	9	21	34	33	25	15	13	17	17	33	35	20	13	13	7	21	36	30	27	13	AYSNISLK;AYSNISLKK;CSLRDIIIGSER;DGTMWFLR;DGTMWFLRQGEVK;DKDSLLDYRR;DKLESDLK;DKLESDLKR;DMCEISR;DMCEISRLVEVPQGVNPPSPLDAFR;DSLLDYRR;EDSSSIYAK;EEESPEER;EEESPEERNK;ETERSPSSSPIHNATKPEEAVK;FFNEICEVGDYK;HESCTNNPSQK;IFKLDDWTVIDK;IGSALNTPK;ILNERDWK;INEGLEIFNSYYER;INEGLEIFNSYYERHESCTNNPSQK;KLQQEVDRVFK;KSETLDPQER;KVMEQKEEESPEER;LDDWTVIDK;LDYSFLQPPVDTASEVR;LDYSFLQPPVDTASEVRDVSVDNNNVNDQSNVTLEQQK;LKEDSSSIYAK;LLANEELDPQDVK;LQQEVDRVFK;LSTSSLSLQPDNTGASSSAATAAAVLAAGAAAVHQNNQAFYR;LVEVPQGVNPPSPLDAFR;LVEVPQGVNPPSPLDAFRSTQQWDVMR;NATGAAIPVAGPSSTPSPVIPVADASK;NMSSSHHPLVSLATNPK;PATLPAK;PATLPAKPAGELK;QEISHGK;QYDSLQVEIDK;SEHEVATTVNQNGPENTTK;SEHEVATTVNQNGPENTTKK;SETLDPQER;SPSSATPETPTNVHTHIHQTPNGITGATTLK;SPSSSPIHNATKPEEAVK;SSADNLLPSLQK;STQQWDVMR;SVEIAMEK;SWQSSPDIK;TPTTAAATTTSSNANSR;TSSTTNDEK;VMEQKEEESPEER;VMEQKEEESPEERNK;VTSASSTISNTSTK;WAVAASQAVEK;WHQQQMELALR;YLSLEQR;YLSLEQREAK				188
P06103	P06103	48	48	48	Eukaryotic translation initiation factor 3 subunit B	PRT1	sp|P06103|EIF3B_YEAST Eukaryotic translation initiation factor 3 subunit B OS=Saccharomyces cerevisiae (strain ATCC 204508 / S288c) OX=559292 GN=PRT1 PE=1 SV=1	88.129	763	763	0	323.31	518500000	422540000	374550000	458630000	684010000	1631100000	733510000	473930000	501370000	383630000	436340000	559740000	1800300000	727680000	551570000	516600000	452650000	494450000	716520000	1681800000	738030000	37	38	26	39	48	48	41	35	37	25	32	29	45	46	28	22	24	23	34	54	45	ALKPSGIRDFSFAPEGVK;ALTSLFSK;DFSFAPEGVK;DLILHQR;DQFVLQDDVK;DSVFEFGWEPHGNR;DVAHPTYSAATNITWDPSGR;DVAHPTYSAATNITWDPSGRYVTAWSSSLK;DVERYNSDDFDTEFREPDMPTFVPSSSLK;EDIIAGFK;ENWSTNYVR;FVTISVHEVADMNYAIPANTIR;FVVVGALVGPNMR;FYAPETK;FYHPDVR;FYHPDVRNSSVSPNEK;GFLFVECGSMNDAK;GFLFVECGSMNDAKK;GTYLFSYHQQGVTAWGGPNFDR;HKVEHGYK;HTKSGKTQFSNLQICR;IFNIAGNLVK;IFNIAGNLVKEDIIAGFK;IGQEMEK;LEDIPVDDIDFSDLEEQYK;LFLYTMK;LQPFRNGDEPSVLLAYWTPETNNSACTATIAEVPR;LTERDIPVEK;MVGDSLIVHDATK;NFMPLEAK;NGDEPSVLLAYWTPETNNSACTATIAEVPR;NGDEPSVLLAYWTPETNNSACTATIAEVPRGR;NINDNNDVSASLK;NSSVSPNEK;PASILSNAER;PSGIRDFSFAPEGVK;QWTEYREK;RSDLQFYDMDYPGEK;SDLQFYDMDYPGEK;SWLMDDK;TFANTVSWSPAGR;TQFSNLQICR;TSVFWNSMFNEEDSLVESR;VRDQFVLQDDVK;VVNMEFPIDEATGK;YLVTFSTEPIIVEEDNEFSPFTK;YNSDDFDTEFREPDMPTFVPSSSLK;YVTAWSSSLK				189
P06104	P06104	1	1	1	Ubiquitin-conjugating enzyme E2 2	RAD6	sp|P06104|UBC2_YEAST Ubiquitin-conjugating enzyme E2 2 OS=Saccharomyces cerevisiae (strain ATCC 204508 / S288c) OX=559292 GN=RAD6 PE=1 SV=1	19.705	172	172	0.0024139	2.2517	87812000	75728000	0	75894000	53400000	0	90945000	0	88989000	60629000	38881000	0	0	66959000	26926000	26702000	25118000	25763000	32604000	0	29994000	1	1	0	2	1	0	0	0	0	0	0	0	0	0	1	1	1	0	2	0	0	LLLEFDEEYPNKPPHVK				190
P06105	P06105	121	121	121	Protein SCP160	SCP160	sp|P06105|SC160_YEAST Protein SCP160 OS=Saccharomyces cerevisiae (strain ATCC 204508 / S288c) OX=559292 GN=SCP160 PE=1 SV=3	134.81	1222	1222	0	323.31	1079800000	954150000	1862200000	4085300000	5925100000	4605800000	191950000	1197400000	942860000	1922900000	4277500000	6397800000	4457500000	254750000	1313300000	1071900000	1754700000	4594500000	6334200000	4978300000	160520000	88	81	107	145	166	150	53	92	86	101	148	139	148	67	98	75	99	136	153	135	53	AEYGVEMDFLQK;AGEMVLK;AGGEEIR;AGGEEIRNK;ALLDFEMENGHK;ANESLNSLR;ANESLNSLRTK;APIEIPLEK;APSATYAGYVWGADTR;APSATYAGYVWGADTRR;AQETGEVELEITGSR;AQETGEVELEITGSRQNIK;ASIIGSGGR;DAENSVTK;DITVQGPQK;DLPSLGSNAAFANVK;DNEIVTIR;DNEIVTIRGPSR;DTSNDSAK;DTSNDSAKK;DTSNDSAKKEEALDTAVK;EAADVIINVPR;EAADVIINVPRK;EEALDTAVK;EISDAYEVK;EISDAYEVKINVSK;ELISFVNNIPPSETLVITDLDYELFGGSIK;ELIVPVK;ENFDREVDVPASIYEYVSER;EVDVPASIYEYVSER;EVNENSYDEDMDDTTSNVSLFGDFESVNLAK;FACQIDIPNEENNNASK;FACQIDIPNEENNNASKDK;FHGSLIGPHGTYR;FNMIVGPGGSNIK;FNMIVGPGGSNIKK;FQFLIDAEELK;FTIEEVGAPTSSEEGDITMR;GALIGPGGIVR;GLEESHPNVK;GSNLQQIR;GSNLQQIREK;IFESILNSPSSK;ILAIVKEETK;ILNEIIR;ILNEIIRENFDREVDVPASIYEYVSER;IREAADVIINVPR;IREAADVIINVPRK;ISLPSIQSLPTAETVTIHISAK;ITITGAPENVEK;IVQSVKK;KEEALDTAVK;KLASNLDEEK;KLTKPINAVIEVPSK;KNHDVSVESTLSK;KPTPLPSLK;KSGDIVILGPR;KVVEEINK;KWADIITK;KYLAAEAK;LARAPIEIPLEK;LASNLDEEK;LHTPEENQLTVR;LHTPEENQLTVRGDEK;LIMEDISEQEGHLQIK;LRMDLSVNVR;LTKPINAVIEVPSK;LTYEPIDLSSILSDGEEK;LVVEDEK;MDLSVNVR;MTVNIPANSVAR;MVINVPAEHVPR;MVINVPAEHVPRIIGK;NGDNINDIR;NGDNINDIRAEYGVEMDFLQK;NHDVSVESTLSK;NIQEAFTLDLQSQLSITKPELSR;NLIMYFTK;PAVSNSPSPSPSAPSLTTGLGAK;PINAVIEVPSK;PSIEEIQASLNK;PSSATWK;QLESEFNINLFVPNK;QLESEFNINLFVPNKDDPSGK;QNNMETK;RFNMIVGPGGSNIK;RQLESEFNINLFVPNK;RQLESEFNINLFVPNKDDPSGK;RVESIVAEASDFVTEVLK;SDEANDIK;SGDIVILGPR;SGDIVILGPREK;SIVGSGGHILR;SVDIPNADSENK;SVDIPNADSENKDITVQGPQK;SYVVESLDISK;TFLVSGVAANVHEAK;TFLVSGVAANVHEAKR;TIDIPAER;TIDIPAERK;TIREISDAYEVK;TKFTIEEVGAPTSSEEGDITMR;TSIQDYLK;TSIQDYLKK;TVEVTLTGLEYNLTHAK;TVEVTLTGLEYNLTHAKK;TYEFSEEVQDSLFK;TYEFSEEVQDSLFKPSSATWK;VCGSTEGENAEK;VGEAITYAR;VNDVVYIR;VNDVVYIRGTK;VSWGPNMK;VVEEINK;WADIITK;YLAAEAK;YLPYIDVSEFASDEGDEEVK;YNVFINFPR;YNVFINFPRDNEIVTIR;YNVIVTFPSTPDDELVSFVGLR;YNVIVTFPSTPDDELVSFVGLRDK				191
P06106	P06106	24	24	24	Protein MET17;O-acetylhomoserine sulfhydrylase;O-acetylserine sulfhydrylase	MET17	sp|P06106|CYSD_YEAST Homocysteine/cysteine synthase OS=Saccharomyces cerevisiae (strain ATCC 204508 / S288c) OX=559292 GN=MET17 PE=1 SV=3	48.671	444	444	0	323.31	660890000	666890000	545480000	430680000	303210000	231680000	1581500000	480020000	792570000	529240000	348800000	373500000	174980000	1458900000	588790000	882890000	668670000	476090000	345050000	210640000	1661600000	16	17	12	23	17	14	25	18	23	12	14	14	11	21	22	23	16	17	13	15	26	AVPIYATTSYVFENSK;AVYLETIGNPK;DLPNADK;DLPNADKETDPFK;FPQFSQPAEGYHGTIYNEAYGNLAYIVHVR;FPWKDYPEK;FQNPTSNVLEER;FVEGDNPEEFEK;HGENALK;HGIPVVVDNTFGAGGYFCQPIK;HGSQLFGLEVPGYVYSR;IVAIAHK;LASGVTK;LASNLANVGDAK;LSGAQVVDNLK;MPSHFDTVQLHAGQENPGDNAHR;PSHFDTVQLHAGQENPGDNAHR;PSHFDTVQLHAGQENPGDNAHRSR;TLVIAPYFTTHK;WIGGHGTTIGGIIVDSGK;WLEQSPYVSWVSYPGLASHSHHENAK;YGADIVTHSATK;YLSNGFGGVLSFGVK;YNVPDFEK				192
P06115	P06115	18	18	18	Catalase T	CTT1	sp|P06115|CATT_YEAST Catalase T OS=Saccharomyces cerevisiae (strain ATCC 204508 / S288c) OX=559292 GN=CTT1 PE=1 SV=3	64.583	562	562	0	58.662	14839000	8654100	14797000	23014000	30171000	0	21245000	0	0	8505700	11518000	20229000	0	0	4838100	0	31404000	78708000	61128000	34085000	26475000	2	0	1	3	2	1	2	0	0	1	2	3	0	1	2	0	1	7	2	2	2	AAELSGSHPDYNQAK;DTYVQFHVLSDTGFETLTGDK;FKNEDNDEVSDK;FNCYVQTMTPEQATK;FPVFIHSQK;FSTVGGESGTPDTARDPR;GDSQYTAEQCPFK;GIVLDEVTEVSVRK;GTPASWASMNAYSGHSFIMVNK;KQEQDQIRNEHIVDAK;LFSYPDTQR;LFTQLQNGEK;LFTQLQNGEKPK;LFVHNVVCHACK;LFVHNVVCHACKIK;PSNDSVLQAR;QEQDQIRNEHIVDAK;YSVNDLTK				193
P06168	P06168	34	34	34	Ketol-acid reductoisomerase, mitochondrial	ILV5	sp|P06168|ILV5_YEAST Ketol-acid reductoisomerase, mitochondrial OS=Saccharomyces cerevisiae (strain ATCC 204508 / S288c) OX=559292 GN=ILV5 PE=1 SV=1	44.368	395	395	0	323.31	15924000000	20283000000	6679300000	101110000	44185000	52526000	173590000	18020000000	16531000000	5443400000	72755000	46224000	42611000	115700000	13743000000	18945000000	7034600000	81509000	30683000	26340000	108000000	67	83	63	12	9	7	18	71	88	49	10	7	9	14	69	71	56	9	7	5	11	AAIEDGWVPGK;ADWPREK;AQALAVAIGSGYVYQTTFER;AQALAVAIGSGYVYQTTFEREVNSDLYGER;DLDVILVAPK;DLTHVEPPK;DLTHVEPPKDLDVILVAPK;DNGLNVIIGVR;DNGLNVIIGVRK;EGRGINSSYAVWNDVTGK;ELDTIRNMEIWK;ENGHSPSEAFNETVEEATQSLYPLIGK;EVNSDLYGER;GALDWYPIFK;GCLMGGIHGMFLAQYDVLR;GINSSYAVWNDVTGK;NALKPVFQDLYESTK;NDTFALIGYGSQGYGQGLNLR;NLFTVEDAIK;NLFTVEDAIKR;PVFQDLYESTK;QINFGGTVETVYER;QINFGGTVETVYERADWPR;QINFGGTVETVYERADWPREK;RGALDWYPIFK;RGSYVMNLLSDAAQSETWPAIK;RSLEFNSQPDYR;RSLEFNSQPDYREK;SLEFNSQPDYR;SLEFNSQPDYREK;SLEFNSQPDYREKLEK;TLYFSHGFSPVFK;YGMDYMYDACSTTAR;YGMDYMYDACSTTARR				194
P06169	P06169	56	56	40	Pyruvate decarboxylase isozyme 1	PDC1	sp|P06169|PDC1_YEAST Pyruvate decarboxylase isozyme 1 OS=Saccharomyces cerevisiae (strain ATCC 204508 / S288c) OX=559292 GN=PDC1 PE=1 SV=7	61.495	563	563	0	323.31	30831000000	29605000000	24528000000	17093000000	13009000000	9512000000	57332000000	21968000000	32936000000	24514000000	15302000000	16093000000	8278700000	56693000000	22173000000	35033000000	26646000000	19760000000	13527000000	8470700000	54290000000	68	92	70	78	66	53	155	59	88	70	61	58	46	142	80	97	90	89	66	70	135	AQYNEIQGWDHLSLLPTFGAK;DAKNPVILADACCSR;DAKNPVILADACCSRHDVK;DYETHRVATTGEWDK;EAVESADLILSVGALLSDFNTGSFSYSYK;EVIDTILALVK;EVIDTILALVKDAK;GMSCIITTFGVGELSALNGIAGSYAEHVGVLHVVGVPSISAQAK;GSIDEQHPR;GSIDEQHPRYGGVYVGTLSKPEVK;GYKPVAVPAR;HDVKAETK;HDVKAETKK;IRMIEIMLPVFDAPQNLVEQAK;IRNATFPGVQMK;IYEVEGMR;IYEVEGMRWAGNANELNAAYAADGYAR;KLIDLTQFPAFVTPMGK;KLIDLTQFPAFVTPMGKGSIDEQHPR;LIDLTQFPAFVTPMGK;LIDLTQFPAFVTPMGKGSIDEQHPR;LLQTPIDMSLK;LLQTPIDMSLKPNDAESEK;LLTTIADAAK;LTAATNAK;LTAATNAKQ;LTQDKSFNDNSK;MIEIMLPVFDAPQNLVEQAK;MSANISETTAMITDIATAPAEIDR;MSANISETTAMITDIATAPAEIDRCIR;MSEITLGK;NATFPGVQMK;NIVEFHSDHMK;NPVILADACCSR;NPVILADACCSRHDVK;NPVILADACCSRHDVKAETK;PNDAESEK;PVAVPAR;PVYLGLPANLVDLNVPAK;PYLFVLNNDGYTIEK;QLLLHHTLGNGDFTVFHR;QVNVNTVFGLPGDFNLSLLDK;SEITLGK;SEITLGKYLFER;SFNDNSK;TKNIVEFHSDHMK;TPANAAVPASTPLK;TTYVTQRPVYLGLPANLVDLNVPAK;VATTGEWDK;VATTGEWDKLTQDK;VATTGEWDKLTQDKSFNDNSK;WAGNANELNAAYAADGYAR;WGLKPYLFVLNNDGYTIEK;YGGVYVGTLSK;YGGVYVGTLSKPEVK;YLFERLK				195
P06174	P06174	12	12	12	Uroporphyrinogen-III synthase	HEM4	sp|P06174|HEM4_YEAST Uroporphyrinogen-III synthase OS=Saccharomyces cerevisiae (strain ATCC 204508 / S288c) OX=559292 GN=HEM4 PE=1 SV=2	30.911	275	275	0	22.87	9413400	9661900	0	0	13922000	10827000	140990000	16635000	0	47793000	0	14662000	11088000	60570000	12399000	26215000	21090000	26258000	12285000	10202000	42024000	0	1	0	0	1	2	7	2	1	2	0	1	1	8	1	3	2	2	1	1	6	AFEPIFVPLIK;KYLDDNDVTSDVVSPKPDPK;SGFINVK;SLLDAIELYQR;TEELSDGFK;TVESLNEAIIPTLTSEQK;TVPIDKYELECR;TVYTVGPATANFIR;VASIGPTTK;VREVVTYK;VREVVTYKTEELSDGFK;YLDDNDVTSDVVSPKPDPK				196
P06182	P06182	9	9	9	Cytochrome c heme lyase	CYC3	sp|P06182|CCHL_YEAST Holocytochrome-c synthase OS=Saccharomyces cerevisiae (strain ATCC 204508 / S288c) OX=559292 GN=CYC3 PE=1 SV=1	30.081	269	269	0	48.362	115970000	133380000	81448000	0	0	0	0	86227000	125410000	39985000	0	0	0	0	115970000	138240000	55240000	0	0	0	0	4	4	1	0	0	0	0	2	4	1	0	0	0	0	5	2	1	0	0	0	0	AEQQPPTFK;FLDRMISGPSSSSSAP;GWFWADQK;KAEQQPPTFK;MDLPVDR;MDLPVDRTISSIPK;MISGPSSSSSAP;PGVLSPR;SPDSNEFWEYPSPQQMYNAMVRK				197
P06197	P06197	7	7	7	CDP-diacylglycerol--inositol 3-phosphatidyltransferase	PIS1	sp|P06197|PIS_YEAST CDP-diacylglycerol--inositol 3-phosphatidyltransferase OS=Saccharomyces cerevisiae (strain ATCC 204508 / S288c) OX=559292 GN=PIS1 PE=1 SV=1	24.823	220	220	0	18.432	424230000	551020000	349510000	62840000	32654000	0	0	320290000	326210000	234600000	57705000	53606000	0	0	354510000	397060000	267150000	85425000	68161000	32555000	0	6	7	5	3	1	0	0	7	9	3	1	1	0	0	8	5	2	1	2	0	0	AALILADNDAK;LLHLYYTR;QTANVVQLK;RAALILADNDAK;SSNSTPEK;VTAEHVLWYIPNK;YNQVSSLGAVLDMVTDR				198
P06208;P06208-2	P06208;P06208-2	42;41	27;26	27;26	2-isopropylmalate synthase	LEU4	sp|P06208|LEU1_YEAST 2-isopropylmalate synthase OS=Saccharomyces cerevisiae (strain ATCC 204508 / S288c) OX=559292 GN=LEU4 PE=1 SV=1;sp|P06208-2|LEU1_YEAST Isoform Cytoplasmic of 2-isopropylmalate synthase OS=Saccharomyces cerevisiae (strain ATCC 204508 /	68.408	619	619;589	0	323.31	1755900000	2459200000	757130000	6052800	1878100	0	42911000	1928700000	1810800000	555410000	2248800	4013200	0	25442000	1539900000	1591500000	541980000	3210000	0	0	23304000	26	31	21	2	1	0	8	23	23	19	1	1	0	6	25	22	16	2	0	0	5	APYGGDLVVCAFSGSHQDAIK;APYGGDLVVCAFSGSHQDAIKK;AQGETQWR;AQGETQWRIPYLPLDPK;ATIHTYLATSDMFR;DDPSQQATR;DGNQSLPDPMSVEQK;DGNQSLPDPMSVEQKK;DIGRDYEAVIR;DIGRDYEAVIRVNSQSGK;DYEAVIR;EAYNYNDEQYQAISLVNYNVEK;EIEVSFPSASQTDFDFTR;EIVFNMSR;EIVFNMSREEAISK;ESIIALAEHAASR;FAVANYTEHSLGSGSSTQAASYIHLSYR;FAVANYTEHSLGSGSSTQAASYIHLSYRR;GCGVAATELGMLAGADRVEGCLFGNGER;GFNLQNK;GGAAWVILR;IPVSQRAPYGGDLVVCAFSGSHQDAIK;IPVSQRAPYGGDLVVCAFSGSHQDAIKK;IPYLPLDPK;KATIHTYLATSDMFR;LTKDDPSQQATR;LVNIGFK;NMQIEFSSAVQDHADSLGR;NMQIEFSSAVQDHADSLGRELK;NMQIEFSSAVQDHADSLGRELKSDEISK;RAQGETQWR;RTVEALTGAK;SLGLDLPR;TVEALTGAK;VCISTHCHNDR;VEGCLFGNGER;VFTGQVK;WGVGVSEDVGDSSVR;WLSTDLRDGNQSLPDPMSVEQK;WLSTDLRDGNQSLPDPMSVEQKK;YAVENAPDDVSIQCLVQSR;YKPFNAPK				199
P06242	P06242	9	9	9	Serine/threonine-protein kinase KIN28	KIN28	sp|P06242|KIN28_YEAST Serine/threonine-protein kinase KIN28 OS=Saccharomyces cerevisiae (strain ATCC 204508 / S288c) OX=559292 GN=KIN28 PE=1 SV=1	35.247	306	306	0	30.439	18481000	26783000	23588000	28641000	38632000	45115000	49886000	0	0	18021000	35458000	49556000	0	40271000	0	13106000	17249000	34545000	37721000	46019000	63245000	2	0	2	1	3	1	4	0	0	1	3	4	1	5	0	1	1	2	3	3	6	ALGTPTDRDWPEVSSFMTYNK;APELLFGAK;DGLDMSAIREVK;ELPPPSDPSSIK;IPYLPGQNDVDQMEVTFR;KVNMEYTKEK;SILFTPADIK;VADFGLAR;WYRAPELLFGAK				200
P06243	P06243	13	13	13	Cell division control protein 7	CDC7	sp|P06243|CDC7_YEAST Cell division control protein 7 OS=Saccharomyces cerevisiae (strain ATCC 204508 / S288c) OX=559292 GN=CDC7 PE=1 SV=2	58.32	507	507	0.0084034	1.5216	62379000	0	73838000	40863000	49300000	0	96672000	0	0	86917000	55653000	85126000	0	190740000	94866000	0	68814000	82375000	54039000	70605000	308820000	0	0	0	2	1	0	2	0	0	2	0	1	0	2	1	0	1	0	0	2	0	APEVLMK;EFVYDLLNK;FASHFWNYGSNYVALK;GFRAPEVLMK;IGEGTFSSVYK;IYVTSSPQR;MSIEPQLPDPK;NHEQFCPCIMR;NQYSPNSHNQTPPMVTIQNGK;RSSAEDLLK;TNMDAVDAYELKK;VAPLCDAK;VVHLNNVNGVDLTK				201
P06244	P06244	15	10	10	cAMP-dependent protein kinase type 1	TPK1	sp|P06244|KAPA_YEAST cAMP-dependent protein kinase type 1 OS=Saccharomyces cerevisiae (strain ATCC 204508 / S288c) OX=559292 GN=TPK1 PE=1 SV=3	46.075	397	397	0	34.444	25070000	6721600	36240000	23026000	32378000	65411000	46815000	46780000	33486000	56458000	32479000	64060000	54907000	46257000	36041000	38171000	72967000	62496000	85499000	45812000	59069000	3	1	4	4	3	5	5	2	2	6	3	8	3	7	3	1	6	4	6	3	3	DIIYRDLK;DIIYRDLKPENILLDK;EGGETQEK;FPPFFNEDVK;GETSERETTATESGNESK;ILNAELRFPPFFNEDVK;ITDFGFAK;LGNLQNGTEDVK;PKQPHVTYYNEEQYK;QFIAQAR;QPHVTYYNEEQYK;SLDDRQGEESQK;TLGTGSFGR;YSLQDFQILR;YVPDVTYTLCGTPDYIAPEVVSTKPYNK				202
P06245	P06245	14	10	10	cAMP-dependent protein kinase type 2	TPK2	sp|P06245|KAPB_YEAST cAMP-dependent protein kinase type 2 OS=Saccharomyces cerevisiae (strain ATCC 204508 / S288c) OX=559292 GN=TPK2 PE=1 SV=2	44.219	380	380	0	21.631	60515000	45985000	74456000	124310000	145980000	194280000	78694000	72393000	88625000	129790000	134380000	202550000	151270000	88965000	65989000	66919000	132480000	151840000	183010000	172020000	71142000	2	2	3	5	5	6	6	3	4	4	6	5	4	6	3	1	4	4	4	2	4	AHPWFSEVVWER;DLKPENILLDR;IGNLQSGSR;IGNLQSGSRDIK;ITDFGFAK;LVEHPFLIR;MEFVAER;MWGTFQDAR;QHQQLLTSQLPQK;QQQQQQR;QVEHTNDERR;TLGTGSFGR;VVYPPYFHPDVVDLLSK;YTLHDFQIMR				203
P06367	P06367	16	1	1	40S ribosomal protein S14-A	RPS14A	sp|P06367|RS14A_YEAST 40S ribosomal protein S14-A OS=Saccharomyces cerevisiae (strain ATCC 204508 / S288c) OX=559292 GN=RPS14A PE=1 SV=5	14.536	137	137	1	-2	1160000000	1089300000	1381500000	917390000	1755800000	5142000000	1520100000	1141900000	999100000	1257000000	1035000000	2494900000	4940700000	1359000000	1017500000	1221500000	1664600000	2141100000	3528800000	6774800000	1352500000	1	1	0	1	1	1	1	1	1	0	1	1	3	1	2	1	1	0	0	1	0	ADRDESSPYAAMLAAQDVAAK;CKEVGITAVHVK;DESSPYAAMLAAQDVAAK;DNSQVFGVAR;ETIARVTGGMK;EVGITAVHVK;IEDVTPVPSDSTR;IEDVTPVPSDSTRK;IEDVTPVPSDSTRKK;IGRIEDVTPVPSDSTR;IGRIEDVTPVPSDSTRK;IYASFNDTFVHVTDLSGK;IYASFNDTFVHVTDLSGKETIAR;SNVVQAR;TPGPGGQAALR;VKADRDESSPYAAMLAAQDVAAK	+			204
P06634	P06634	53	53	44	ATP-dependent RNA helicase DED1	DED1	sp|P06634|DED1_YEAST ATP-dependent RNA helicase DED1 OS=Saccharomyces cerevisiae (strain ATCC 204508 / S288c) OX=559292 GN=DED1 PE=1 SV=2	65.552	604	604	0	323.31	1602700000	1354500000	2667300000	4127800000	5462000000	4973300000	885240000	1733800000	1302800000	3003700000	4222400000	4034200000	4775100000	937340000	1361800000	877130000	1927800000	2580000000	3213200000	3404200000	486890000	41	48	62	73	85	60	38	45	35	53	80	62	66	36	44	34	59	61	74	57	37	ACVVYGGSPIGNQLR;ACVVYGGSPIGNQLREIER;AEIAIFGVPEDPNFQSSGINFDNYDDIPVDASGK;AELSEQVQNLSINDNNENGYVPPHLR;AELSEQVQNLSINDNNENGYVPPHLRGK;AGGASAGGWGSSR;AGNTGLATAFFNSENSNIVK;ATAIHGDR;ATAIHGDRTQSER;ATAIHGDRTQSERER;AYPTAVIMAPTR;AYPTAVIMAPTRELATQIFDEAK;DAMMSAPGSR;DFLSDYIFLSVGR;DLMACAQTGSGK;DNSFRGGSGWGSDSK;DVPEPITEFTSPPLDGLLLENIK;EIERGCDLLVATPGR;EIERGCDLLVATPGRLNDLLER;ELATQIFDEAK;ELATQIFDEAKK;FTKPTPVQK;GCDLLVATPGR;GCDLLVATPGRLNDLLER;GGGSFFSNNR;GGSGWGSDSK;GLDIPNVTHVINYDLPSDVDDYVHR;GLDIPNVTHVINYDLPSDVDDYVHRIGR;GLHEILTEANQEVPSFLK;HIVEDCDMTPVGER;HIVEDCDMTPVGERQTLMFSATFPADIQHLAR;HVPAPRNEK;ISLANVK;LNDLLER;LNDLLERGK;MADQLTDFLIMQNFR;MLDMGFEPQIR;NNSSNYNNNNGGYNGGR;QTLMFSATFPADIQHLAR;RMADQLTDFLIMQNFR;SALLDLLSASTDGLTLIFVETK;SGAATLLVATAVAAR;SSGWGNSGGSNNSSWW;TGGFLFPVLSESFK;TGPSPQPESQGSFYQR;TGPSPQPESQGSFYQRK;VGSTSENITQK;VLYVENQDK;VLYVENQDKK;YLVLDEADR;YLVLDEADRMLDMGFEPQIR;YSVPIVANGR;YSVPIVANGRDLMACAQTGSGK				205
P06700	P06700	17	15	15	NAD-dependent histone deacetylase SIR2	SIR2	sp|P06700|SIR2_YEAST NAD-dependent histone deacetylase SIR2 OS=Saccharomyces cerevisiae (strain ATCC 204508 / S288c) OX=559292 GN=SIR2 PE=1 SV=1	63.261	562	562	0	253.63	54982000	31926000	139450000	225370000	184830000	100280000	16629000	70292000	51485000	107440000	271630000	151320000	75517000	23355000	39149000	26471000	76620000	127140000	95458000	70990000	17696000	5	5	10	14	9	8	2	6	4	11	21	14	7	2	6	4	8	11	8	6	2	DQALIGTINSIVHINSQER;GPIIISK;GVYVVTSDEHPK;ILVLTGAGVSTSLGIPDFR;IRNLELPLCPYCYK;IYSPLHSFIK;LLGFEVK;LSNFFTIDHFIQK;LVQCHGSFATATCVTCHWNLPGER;NLELPLCPYCYK;NPSNGIFYGPSFTK;NYTQNIDNLESYAGISTDK;QPDDIINNDEPSHKK;SSEGFYSK;VAPVSEIVNMVPSHVPQVLINRDPVK;VQDLGSAISVTNVEDPLAK;VSNTVSPTQDK				206
P06701	P06701	46	46	46	Regulatory protein SIR3	SIR3	sp|P06701|SIR3_YEAST Regulatory protein SIR3 OS=Saccharomyces cerevisiae (strain ATCC 204508 / S288c) OX=559292 GN=SIR3 PE=1 SV=6	111.36	978	978	0	194.46	36774000	20533000	94698000	251940000	276960000	133210000	3292400	50152000	44973000	140150000	277280000	227600000	140120000	0	30912000	43465000	129820000	210280000	197410000	102640000	4454100	5	2	15	34	34	22	0	9	8	20	31	30	21	0	8	7	16	30	18	13	1	AHFTEIK;DFIAVGQILPESQWNDSSIDK;DLDGWQVIITDDQGR;EDHPLEFYK;EMTIYNNIR;EMTIYNNIREGQNQK;EQINIMPSLK;FAPDNQVTDSSQLNK;FFNEVNK;FQLVNDVMDELITSSAR;FQLVNDVMDELITSSARK;FVPIDIFQIIR;HTLALETVLIK;ICEAAVEISK;ICEAAVEISKK;IEDRDFLVR;IEPSADDDVNNGNIPSQR;IFLPIYDSLMSSQNK;IHIQETQEFSK;IHSMNENPTPEK;IKIEPSADDDVNNGNIPSQR;ILQYFEK;IPDNVIVINHK;ISDGLSFGK;ITQLIAK;IWFAISK;LFYITNADDSTK;LPLEINYAFSMDEEFK;LSIICVGGHNVTIR;LVVSQEMVPR;LYYEQFRPDLIK;MIDFATLSK;NELQQMIITR;NVANVSGSTEK;NYTTETDNEMNGNGKPGIPR;QSDEYLK;SQVEDFTR;TFLYTLAQETEGTNR;TLILIQNPENLLSEK;VDKNELQQMIITR;VICGAWEPAITIEK;YACEPTAEK;YFSEAINGFK;YFSEAINGFKDETISK;YQIILDR;YQIILDRFAPDNQVTDSSQLNK				207
P06704	P06704	11	11	11	Cell division control protein 31	CDC31	sp|P06704|CDC31_YEAST Cell division control protein 31 OS=Saccharomyces cerevisiae (strain ATCC 204508 / S288c) OX=559292 GN=CDC31 PE=1 SV=2	18.751	161	161	0	46.676	104570000	64161000	102870000	53580000	32777000	33468000	49364000	75813000	73752000	94913000	26971000	27829000	36694000	41529000	92531000	74412000	75674000	49534000	12982000	28487000	43401000	8	5	5	6	3	3	5	5	6	7	3	2	3	5	4	4	3	5	1	0	3	ALGFELPK;ALGFELPKR;ELGETLTDEELR;ILKRDPLDEIK;NRSSLQSGPLNSELLEEQK;RAFQLFDDDHTGK;RDPLDEIK;REILDLIDEYDSEGR;REILDLIDEYDSEGRHLMK;SSLQSGPLNSELLEEQK;YDDFYIVMGEK				208
P06738	P06738	22	22	22	Glycogen phosphorylase	GPH1	sp|P06738|PHSG_YEAST Glycogen phosphorylase OS=Saccharomyces cerevisiae (strain ATCC 204508 / S288c) OX=559292 GN=GPH1 PE=1 SV=4	103.27	902	902	0	60.145	0	0	0	0	0	0	43235000	0	0	8961300	0	0	0	21401000	0	0	0	0	0	0	12437000	0	0	0	0	0	0	10	0	0	1	0	0	0	5	0	0	0	0	0	0	1	AEDFQDRFIDHVETTLAR;AEIIIPASDLSEHISTAGTEASGTSNMK;AESITAVLYPNDNFAQGK;ALDNALINMK;IEDPEDPAASK;ISIIEENSPER;LDWHEAWDIVTK;LINCVADIVNNDESIEHLLK;LTGFLPQEIK;LWQARPTTEFDFAK;MAFLAIVGSHK;NGASIEEVAK;PPASTSTTNDMITEEPTSPHQIPR;PTTEFDFAKFNNGDYK;QANPSLAK;SIDTMIPLK;TFAYTNHTVMQEALEK;TTLSASQWIGGER;VLVDLEK;VSIFGGK;VVFVADYNVSK;YEYGIFAQK				209
P06773	P06773	16	16	16	Deoxycytidylate deaminase	DCD1	sp|P06773|DCTD_YEAST Deoxycytidylate deaminase OS=Saccharomyces cerevisiae (strain ATCC 204508 / S288c) OX=559292 GN=DCD1 PE=1 SV=2	35.646	312	312	0	167.83	22512000	21419000	160370000	239070000	205740000	164040000	0	26589000	31738000	174200000	276960000	274090000	185200000	0	36266000	27444000	110840000	240620000	214590000	145330000	0	2	2	7	12	7	9	0	3	4	7	10	7	8	0	6	4	11	14	11	10	0	HLTNCFNGGCPR;IVNEDRR;IVQTGISEVVYSQSYR;IVQTGISEVVYSQSYRMDEESFK;LATLAASR;MDEESFK;MLIGVSGTK;NAGITVR;NLHTCLCLHAEENALLEAGRDR;NSVIFLEK;QFSFTEEPR;QFSFTEEPRIVMI;QSLINNITTQLK;VGCVIVR;VGQNATLYCDTCPCLTCSVK;VIATGYNGTPR				210
P06774	P06774	3	3	3	Transcriptional activator HAP2	HAP2	sp|P06774|HAP2_YEAST Transcriptional activator HAP2 OS=Saccharomyces cerevisiae (strain ATCC 204508 / S288c) OX=559292 GN=HAP2 PE=1 SV=1	29.867	265	265	0	6.9903	16288000	23222000	33109000	53244000	67045000	35188000	0	0	18224000	49095000	62313000	62341000	52466000	0	0	19170000	28130000	57779000	57479000	49189000	0	1	1	1	3	2	3	0	0	1	3	1	2	1	0	0	1	2	1	2	1	0	FLTAAEIK;IIQEQPHATSTAAAADK;SPSLQEK				211
P06775	P06775	21	21	21	Histidine permease	HIP1	sp|P06775|HIP1_YEAST Histidine permease OS=Saccharomyces cerevisiae (strain ATCC 204508 / S288c) OX=559292 GN=HIP1 PE=1 SV=2	66.006	603	603	0	323.31	113690000	177160000	193070000	104450000	33177000	7216900	0	159930000	105550000	204130000	109940000	82359000	7502900	0	126930000	116480000	150160000	93646000	38162000	0	0	6	11	13	8	4	1	0	7	7	9	8	5	0	0	7	9	8	8	5	0	0	CMVAMAHIGNLPK;DSPGINQTTNDITSSDR;DSPGINQTTNDITSSDRFR;EEMRIER;EEMRIERETLAK;ESTTFVTELTSK;ESTTFVTELTSKTDSAFPLSSK;EYWADVVDGFKPATSPAFENEK;FRRNEDTEQEDINNTNLSK;IERETLAK;LEDMDLDTGRK;LLNGSSSVDAASSPLVIAIENGGIK;NEDTEQEDINNTNLSK;PATSPAFENEK;QVDLTLRR;RNEDTEQEDINNTNLSK;SFGETEFVLSMIK;SLDELPFISQTGVK;TDSAFPLSSK;TDSAFPLSSKDSPGINQTTNDITSSDR;YWHDPGAFVGHSSGTQFK				212
P06776	P06776	10	10	10	3,5-cyclic-nucleotide phosphodiesterase 2	PDE2	sp|P06776|PDE2_YEAST 3,5-cyclic-nucleotide phosphodiesterase 2 OS=Saccharomyces cerevisiae (strain ATCC 204508 / S288c) OX=559292 GN=PDE2 PE=1 SV=2	60.999	526	526	0	29.88	37821000	29363000	36309000	55074000	65831000	97390000	30808000	34450000	42996000	40928000	50954000	65792000	101030000	31192000	47354000	39844000	53558000	63406000	62346000	115530000	52919000	3	4	4	6	6	6	5	3	3	3	4	4	6	2	2	3	4	2	2	3	5	AADISNVTR;AHRPEQDCFGDSYK;DRVSPFPNVHNFETGVSIVLYDPSK;FLSDNVK;LCTYLLK;LECVERENSICR;NIEFMSFLSDPIEK;NVSILENFHR;QLDVLFK;STLFLIGIHEIEK				213
P06777	P06777	22	22	22	DNA repair protein RAD1	RAD1	sp|P06777|RAD1_YEAST DNA repair protein RAD1 OS=Saccharomyces cerevisiae (strain ATCC 204508 / S288c) OX=559292 GN=RAD1 PE=1 SV=1	126.37	1100	1100	0	68.102	8672000	0	18211000	53805000	82848000	88996000	0	26118000	24884000	44511000	71749000	79549000	79811000	0	0	0	9305200	51361000	92667000	77865000	0	0	0	1	9	8	6	0	0	1	4	9	8	9	0	0	0	1	6	9	5	0	AFSEAPETFVMEFSPLR;DISTVHPISSK;EFNASLPGLLYR;ENANLSHHFETNEDLSHYK;GASQVAAVEK;IDYFNLRK;IKNEDEPDDSNHLNEVENEDSK;KGSGDDLDDGQEENAANDSK;LGREQPDPSNAVILGTNK;LIRENANLSHHFETNEDLSHYK;LRNAGTNVDMEVVFEDHK;LSQDEIQLK;MTNHLQGPTLVACSDNLTCLELAK;NEYTLEENPK;NTWGFIK;NVLLWPR;SIDSVMVPNWHR;SISDLIGSLQNNR;TTDDNALHDHHNDVPEAPV;VLNASNK;VRSDFNSTAK;VYFMYYGESIEEQSHLTAIK				214
P06778;P06778-3;P06778-2	P06778;P06778-3;P06778-2	28;27;27	28;27;27	28;27;27	DNA repair and recombination protein RAD52	RAD52	sp|P06778|RAD52_YEAST DNA repair and recombination protein RAD52 OS=Saccharomyces cerevisiae (strain ATCC 204508 / S288c) OX=559292 GN=RAD52 PE=1 SV=2;sp|P06778-3|RAD52_YEAST Isoform 3 of DNA repair and recombination protein RAD52 OS=Saccharomyces cerevisi	52.403	471	471;465;467	0	268.71	33947000	9715000	165870000	337250000	333970000	164360000	0	54691000	18707000	249830000	408410000	370940000	125170000	0	7544400	14292000	113300000	243810000	240540000	142440000	0	8	2	17	24	24	14	0	6	3	17	19	23	9	0	2	4	17	17	15	11	0	AATSVQNER;AATSVQNERYIGEESIFDPK;ELGPHMLEGAGNQVPR;ELGPHMLEGAGNQVPRETTPIK;FDPPDFDENNLFRPTDEISESSR;FSIGCTAIVR;GFGNALGNCLYDK;GTPMMAAPAEANSK;HIPASVLK;HTVDQTTSK;IAYIEGWR;IENTVSR;KLGPEYISK;KPVFGNHSEDIQTK;LGPEYISK;MNEIMDMDEK;QSPTASSNPEAEQITFVTAK;SAVTDALK;SVVIDFLDER;SVVIDFLDERQGK;TNTLHENQEQQQYPNK;VINLANQIFGYNGWSTEVK;VKFDPPDFDENNLFRPTDEISESSR;VTLTSGTYREDIGYGTVENER;VTNTNPDSTK;VVHPNGNGAVPAVPQQR;YIGEESIFDPK;YQAQSIR				215
P06779	P06779	7	7	7	DNA repair protein RAD7	RAD7	sp|P06779|RAD7_YEAST DNA repair protein RAD7 OS=Saccharomyces cerevisiae (strain ATCC 204508 / S288c) OX=559292 GN=RAD7 PE=1 SV=3	63.777	565	565	0	25.334	12252000	10445000	27999000	45645000	79954000	48589000	17816000	14859000	11817000	28512000	68513000	83498000	65312000	17369000	11253000	18606000	10411000	21448000	44095000	12906000	4912600	1	1	1	3	1	2	1	1	1	2	3	5	4	1	0	0	1	3	4	0	0	ALNDHTLQLFLK;GPNSALTQFLREEGISAENIK;ISENISK;KQEDATDEK;SLNLNSLK;VELNNLIECSFRR;VSSLQSLCITK				216
P06780	P06780	14	14	14	GTP-binding protein RHO1	RHO1	sp|P06780|RHO1_YEAST GTP-binding protein RHO1 OS=Saccharomyces cerevisiae (strain ATCC 204508 / S288c) OX=559292 GN=RHO1 PE=1 SV=3	23.152	209	209	0	275.81	4098300000	5972200000	10434000000	5092800000	1581500000	240260000	88261000	3115300000	5569800000	10708000000	5191600000	2062700000	201770000	4743700	2086500000	3068400000	6800200000	2334700000	1091200000	226870000	32213000	11	14	17	12	9	2	2	11	19	13	14	13	1	1	9	7	11	10	6	3	1	EVFEAATR;GQFPEVYVPTVFENYVADVEVDGR;GQFPEVYVPTVFENYVADVEVDGRR;LVIVGDGACGK;NDPQTIEQLR;NDPQTIEQLRQEGQQPVTSQEGQSVADQIGATGYYECSAK;QEGQQPVTSQEGQSVADQIGATGYYECSAK;RVELALWDTAGQEDYDR;SQQVGNSIR;TCLLIVFSK;TGYGVREVFEAATR;VDLRNDPQTIEQLR;VELALWDTAGQEDYDR;WIAEVLHFCQGVPIILVGCK				217
P06781	P06781	16	16	16	GTP-binding protein RHO2	RHO2	sp|P06781|RHO2_YEAST GTP-binding protein RHO2 OS=Saccharomyces cerevisiae (strain ATCC 204508 / S288c) OX=559292 GN=RHO2 PE=1 SV=2	21.479	192	192	0	135.58	444380000	583790000	910170000	558540000	95543000	0	7745700	504360000	484630000	971530000	467690000	194970000	16267000	7834800	555930000	570800000	958130000	598200000	224000000	9927700	0	9	9	13	11	6	0	1	13	10	12	13	6	1	1	8	11	13	17	7	0	0	DLRQEAHFK;DLRQEAHFKENATDEMVPIEDAK;ENATDEMVPIEDAK;FPEQYHPTVFENYVTDCR;FPEQYHPTVFENYVTDCRVDGIK;KLVIIGDGACGK;KYMECSALTGEGVDDVFEVATR;LVIIGDGACGK;TSLLYVFTLGK;VSLTLWDTAGQEEYER;WADEALR;WADEALRYCPDAPIVLVGLK;WADEALRYCPDAPIVLVGLKK;YCPDAPIVLVGLK;YCPDAPIVLVGLKK;YMECSALTGEGVDDVFEVATR				218
P06782	P06782	30	30	30	Carbon catabolite-derepressing protein kinase	SNF1	sp|P06782|SNF1_YEAST Carbon catabolite-derepressing protein kinase OS=Saccharomyces cerevisiae (strain ATCC 204508 / S288c) OX=559292 GN=SNF1 PE=1 SV=1	72.045	633	633	0	266.82	183090000	139720000	153410000	148370000	125200000	116390000	224640000	183490000	154110000	157430000	144610000	113260000	108070000	177960000	201960000	176930000	181660000	154730000	127830000	124950000	215770000	21	17	22	16	14	11	28	21	16	20	18	16	13	25	21	22	19	21	13	15	31	ANMLAQGSPAASK;DGSSPDNDEIDDNLVNILSSTMGYEK;DLKPENLLLDEHLNVK;EEDSTVSILPTSLPQIHR;FFQQIISAVEYCHR;FLSPGAAGLIK;IADFGLSNIMTDGNFLK;IEREISYLR;ISIHEIMQDDWFK;ISPLVTK;IVHRDLKPENLLLDEHLNVK;LAYHTTTGQK;MASAITQQR;MLIVNPLNR;MSEQEAR;MSEQEARR;NISNGVYTLPK;NLGAEWAKPSEEDLWTIK;PSEEDLWTIK;RLPFDDESIPVLFK;SDMQGRIER;SQVDHETAK;SSLADGAHIGNYQIVK;SVSDELDTFLSQSPPTFQQQSK;TLGEGSFGK;TSCGSPNYAAPEVISGK;TYHQSPFMDQYK;TYHQSPFMDQYKEEDSTVSILPTSLPQIHR;VDLPEYLLPPDLKPHPEEENENNDSK;VDLPEYLLPPDLKPHPEEENENNDSKK				219
P06784	P06784	12	12	12	Serine/threonine-protein kinase STE7	STE7	sp|P06784|STE7_YEAST Serine/threonine-protein kinase STE7 OS=Saccharomyces cerevisiae (strain ATCC 204508 / S288c) OX=559292 GN=STE7 PE=1 SV=1	57.708	515	515	0	33.388	60486000	6893600	15141000	35917000	42288000	71039000	17300000	69414000	10182000	14716000	27417000	26956000	58225000	20030000	0	41210000	34486000	52004000	45315000	60788000	0	0	0	2	3	4	7	3	0	1	1	3	4	4	4	0	0	3	5	5	4	1	EMTDFVNR;GLNLNLHPDVGNNGQLQEK;IAYGVLNGLDHLYR;IGAGNSGTVVK;IQGNVYSIK;IVNEPSPR;LCDFGVSK;LINSIADTFVGTSTYMSPER;LTLDAFGDDQAISK;PSNVLINSK;TIPVEQNNSTIINQLVR;TWFNELTISK				220
P06785	P06785	12	12	12	Thymidylate synthase	CDC21	sp|P06785|TYSY_YEAST Thymidylate synthase OS=Saccharomyces cerevisiae (strain ATCC 204508 / S288c) OX=559292 GN=CDC21 PE=1 SV=1	35.047	304	304	0	192.33	165080000	141570000	88891000	103840000	69028000	74549000	238140000	113840000	156600000	90809000	77039000	64263000	52252000	204440000	160580000	183200000	126540000	101690000	73955000	71094000	191230000	10	10	4	6	4	4	13	8	12	9	8	6	3	11	10	8	10	9	6	6	8	DIDDFKLTDFEIEDYNPHPR;FSLRDDTFPLLTTK;IIMSAWNPADFDK;IWDGNGSR;IWDGNGSREYLDK;LSCLLYQR;LTDFEIEDYNPHPR;NKEEEQYLDLCK;TCDDDYTGQGIDQLK;TGTGTLSLFAPPQLR;VGDLGPVYGFQWR;VVDMEPGEFIHTLGDAHVYK				221
P06786	P06786	84	84	84	DNA topoisomerase 2	TOP2	sp|P06786|TOP2_YEAST DNA topoisomerase 2 OS=Saccharomyces cerevisiae (strain ATCC 204508 / S288c) OX=559292 GN=TOP2 PE=1 SV=2	164.21	1428	1428	0	323.31	45650000	20512000	180330000	493900000	639190000	296240000	3252300	48571000	46281000	221110000	566130000	540600000	383330000	2784400	52214000	27047000	175460000	388320000	537070000	245920000	9604900	14	9	40	79	68	38	3	15	14	46	69	55	44	2	15	10	33	53	61	42	8	AFEVGYQEFLQR;AFEVGYQEFLQRDAEAR;AFEVGYQEFLQRDAEARGGNVPNK;CEIPLEYINK;CTLVLTEGDSALSLAVAGLAVVGR;DAEARGGNVPNK;DFGSRCEIPLEYINK;DINVYLNGK;DIWNTDLK;DMEEQHDDNIK;DYIDLAFSK;DYYGCYPLR;DYYGCYPLRGK;EASADQILK;EDKDEGELSK;EGKPYYGSPNDEIAEQINDVK;EIPISDFINK;ELDNDILGVMR;ELDNDILGVMRR;ELILFSLADNIR;ELTVTNKPR;ENIYIPEMIFGHLLTSSNYDDDEK;ENTPEQDDVATK;ENTPEQDDVATKK;ETELENLLK;EWLRQYEPGTVLDPTLK;EYFSNLDR;EYFSNLDRHLK;EYLLLGLSGNDK;FIITLSPEEMAK;GIPIEIHNK;GLGTSLAQEVR;GWTGTIEEIEPLR;GWTGTIEEIEPLRYR;HLMNDEELEQMHPWFR;IDVNIHAEEHTIEVK;IEQIGDNVLEITELPAR;IFDEILVNAADNK;IFHPADDPLYK;IFHSLQGNDK;IMGLQHR;ISQLEHILK;ISTIFDK;KSYVETLELSDDSFIEDDEEENQGSDVSFNEED;LCNIFSTEFILETADLNVGQK;LISPISLMNMVAFDPHGK;LQWEVEK;LVDDEDYDPSK;LVDDEDYDPSKK;MFEIADANEENALK;MFEIADANEENALKK;MGSTSATSK;MLNVREASADQILK;MYGRIEQIGDNVLEITELPAR;NAEIQAIK;NAEIQAIKK;NAIIQELENLGFPR;NNMFIFINCLIENPAFTSQTK;NTIAFYNMPDYEK;NVTIVPGLFK;NYVELYLK;PYYGSPNDEIAEQINDVK;QYEPGTVLDPTLK;RIDVNIHAEEHTIEVK;SDIPTILYER;SIPNVLDGFKPGQR;SSRAASVPK;STEPVSASDK;TEEEENAPSSTSSSSIFDIK;TEEEENAPSSTSSSSIFDIKK;TPSVSETK;TPSVSETKTEEEENAPSSTSSSSIFDIK;TPSVSETKTEEEENAPSSTSSSSIFDIKK;TWTSTIK;VLYGCFK;VLYGCFKK;VTFKPDLTR;VYDINGSVR;VYDINGSVRDINVYLNGK;WENNMSICHPPK;WREEESHK;YGHLMIMTDQDHDGSHIK;YIQEDEK;YIYTELNK				222
P06787	P06787	9	9	9	Calmodulin	CMD1	sp|P06787|CALM_YEAST Calmodulin OS=Saccharomyces cerevisiae (strain ATCC 204508 / S288c) OX=559292 GN=CMD1 PE=1 SV=1	16.135	147	147	0	323.31	993230000	898180000	1513600000	1071100000	954620000	930680000	1042700000	1110400000	973760000	2113700000	1403400000	1120700000	935200000	977380000	1031200000	987750000	1321700000	1410700000	1067700000	1002700000	1055900000	9	11	11	16	15	15	14	14	10	14	12	16	16	17	9	10	10	14	13	13	12	DNNGSISSSELATVMR;EAFALFDK;EVSDGSGEINIQQFAALLSK;HVLTSIGEK;LTDAEVDDMLR;MSSNLTEEQIAEFK;NGDGLISAAELK;SNDSEQELLEAFK;SSNLTEEQIAEFK				223
P06838	P06838	9	9	9	DNA repair protein RAD10	RAD10	sp|P06838|RAD10_YEAST DNA repair protein RAD10 OS=Saccharomyces cerevisiae (strain ATCC 204508 / S288c) OX=559292 GN=RAD10 PE=1 SV=1	24.311	210	210	0	16.051	12930000	0	26643000	41917000	65756000	49336000	17724000	0	0	43780000	60143000	61294000	41599000	0	12784000	0	34644000	37039000	64985000	53002000	0	0	0	0	3	3	2	1	0	1	3	2	1	0	0	1	0	2	3	3	0	0	ENPLLNHLK;INSNQVINAFNQQKPEEWTDSK;LQQQEPQTSR;LQQQEPQTSRR;MNNTDPTSFESILAGVAK;SGADTTGSQSLEIDASK;SGADTTGSQSLEIDASKLQQQEPQTSRR;TVLVNTTQK;YVSSTGINMIYYDYLVRGR				224
P06839	P06839	35	35	35	DNA repair helicase RAD3	RAD3	sp|P06839|RAD3_YEAST General transcription and DNA repair factor IIH helicase subunit XPD OS=Saccharomyces cerevisiae (strain ATCC 204508 / S288c) OX=559292 GN=RAD3 PE=1 SV=1	89.785	778	778	0	233.25	25549000	11507000	42694000	208010000	273220000	156370000	21268000	1948300	14044000	72554000	179760000	209830000	162430000	18609000	18128000	4100500	42666000	112910000	143570000	122840000	13582000	4	3	7	29	27	19	6	2	2	14	18	22	16	5	5	1	7	15	16	11	6	AEHFVSFLK;ALVELENLMDYR;ALVELENLMDYRTK;DDYGVMVLADRR;DQEGVSVWSYEDLIK;DQGGFIENENK;ELGYQEDFR;FTCLDASIAIKPVFER;FYIDDLPVLFPYPK;GAILLSVAR;GSDQVAISSR;GTVVDEK;GVFSFEK;HAAQCLGR;IAERVSNEVSK;IRENDFLSFDAMR;IYPEQYNYMCDIK;IYPEQYNYMCDIKK;LILVETPDAQETSLALETYRK;LQDEYEK;MLNFKTVLQK;NLCLHPEVSK;NYGSMLVEFAK;QLTFIER;SFLPMIITK;SFLQHLK;SYAMTLAK;TLDVGGNSILEMPSGTGK;TLEVTEVEDFTALK;TMAQPTDPK;TMAQPTDPKDQEGVSVWSYEDLIK;TMSEIEK;TVLMIGIPFQYTESR;VLHVISETPK;VSEGIDFDHQYGR				225
P06843	P06843	10	10	10	Protein SPT2	SPT2	sp|P06843|SPT2_YEAST Protein SPT2 OS=Saccharomyces cerevisiae (strain ATCC 204508 / S288c) OX=559292 GN=SPT2 PE=1 SV=1	38.551	333	333	0.0002264	3.9619	0	16545000	18872000	26099000	68168000	235350000	16972000	0	0	0	23615000	48929000	172670000	36974000	0	0	0	0	33482000	95467000	49974000	0	1	0	3	4	5	0	0	0	0	2	2	5	1	0	0	0	0	1	3	2	AQVQDPLPK;ASPGATLR;GVSSGGNSIK;KNDEEYSLLPK;LEDKREEAWLK;LNLPTNGFAQPNR;MSFEELMK;NDDDEGGLGIR;NYIRDEDPAVK;SSEPVTK				226
P06844	P06844	11	11	11	Protein SPT3	SPT3	sp|P06844|SPT3_YEAST Protein SPT3 OS=Saccharomyces cerevisiae (strain ATCC 204508 / S288c) OX=559292 GN=SPT3 PE=1 SV=1	38.8	337	337	0	136.9	0	10694000	36747000	95167000	105890000	63063000	0	32645000	15485000	54456000	97761000	125820000	88479000	0	0	0	30969000	49119000	102230000	75882000	0	0	0	3	6	5	4	0	2	1	4	5	8	2	0	1	0	2	4	7	6	0	DQDASAGVASGTGNPGAGGEDDLK;DQDASAGVASGTGNPGAGGEDDLKK;EEYVHWSDCR;GQVIEILLQSNK;HIEEAWR;QREQVLQTQK;RLFDGPENVINPLK;SILPEDVIFLIR;SILPEDVIFLIRHDK;SQQSSQDNTNFEFASSTLHR;VLQTIDMR				227
P07143	P07143	10	10	10	Cytochrome c1, heme protein, mitochondrial	CYT1	sp|P07143|CY1_YEAST Cytochrome c1, heme protein, mitochondrial OS=Saccharomyces cerevisiae (strain ATCC 204508 / S288c) OX=559292 GN=CYT1 PE=1 SV=1	34.054	309	309	0	323.31	334180000	426350000	162240000	0	0	0	0	310280000	301440000	127610000	0	0	0	0	484840000	568050000	207090000	0	0	0	0	15	10	10	1	0	0	0	16	16	8	0	0	0	0	17	16	11	0	0	0	0	AANQGALPPDLSLIVK;DVTTFLNWCAEPEHDER;DVTTFLNWCAEPEHDERK;EVCAACHSLDR;FVFNPPK;LSDYIPGPYPNEQAAR;NMAEEFEYDDEPDEQGNPK;TLVGVSHTNEEVR;TLVGVSHTNEEVRNMAEEFEYDDEPDEQGNPK;VLFDDMVEYEDGTPATTSQMAK				228
P07149	P07149	131	131	131	Fatty acid synthase subunit beta;3-hydroxyacyl-[acyl-carrier-protein] dehydratase;Enoyl-[acyl-carrier-protein] reductase [NADH];[Acyl-carrier-protein] acetyltransferase;[Acyl-carrier-protein] malonyltransferase;S-acyl fatty acid synthase thioesterase	FAS1	sp|P07149|FAS1_YEAST Fatty acid synthase subunit beta OS=Saccharomyces cerevisiae (strain ATCC 204508 / S288c) OX=559292 GN=FAS1 PE=1 SV=2	228.69	2051	2051	0	323.31	2593100000	2214000000	1703900000	1566400000	1620200000	2671000000	4083500000	2288200000	2458400000	1677700000	1520200000	1413700000	3090700000	3950100000	2444500000	2433400000	1903100000	1568500000	1502100000	2864300000	3798400000	133	128	103	123	112	148	169	123	137	105	121	95	153	173	119	115	105	108	113	138	152	AAFEDLK;AAQDVWNR;AAQDVWNRADNHFK;AHPNFPIALQWTGGR;AIFPNTVDGDLLK;AKAPSGLDQSR;ALAGSEINWR;ALDTVTNVLNFIK;ALIENWAADSVSSR;APSGLDQSR;APSGLDQSRIPFSER;APSGLDQSRIPFSERK;ATHILDFGPGGASGLGVLTHR;ATSSTDEESWFK;CFGPIKVELPTK;CIAACTGVPDDK;CIAACTGVPDDKWEQTYK;DFEITAK;DGTGVRVIVAGTLDINPDDDYGFK;DIQIPVYDTFDGSDLR;DIQIPVYDTFDGSDLRVLSGSISER;DLATMTYEEVAK;DLATMTYEEVAKR;DSLWQSEHLEAVVDQDVQR;DSLWQSEHLEAVVDQDVQRTCILHGPVAAQFTK;EFDETIFNLPK;EIIDNWEK;EINEHSTSYTFR;EINEHSTSYTFRSEK;ENIIQMEMIENR;ENYSAMIFETIVDGK;EQFLNAQDIDHFLSMCQNPMQK;ETVEIGIVDYEAGASHGNPVVDFLK;EVYDFTHAVGNNCEDFVSRPDR;EWFQLDDEDFDLLNK;EYFQDVYDLTGSEPIK;FDYPPMPFDGFLFGSR;FEIFFKK;FLGYVSSLVEPSK;FLPVASPFHSHLLVPASDLINK;FSAETLSELIR;FSAETLSELIRTTLDAEK;GFACIPLVGISVPFHSTYLMNGVK;GGGHHSFEDAHTPMLQMYSK;GKDFEITAK;GLLSATQFTQPALTLMEK;GMTMQVAVPR;GMTMQVAVPRDELGR;GNYTDFENTFQK;GYTCQFVDMVLPNTALK;HASFLCSFITQDK;HFASYANLPGTITHGMFSSASVR;IDIIELQK;ILPEPTEGFAADDEPTTPAELVGK;IPAVEYFGGESPVDVQSQVDSSSVSEDSAVFK;IRENYSAMIFETIVDGK;IVDCIIR;IVDCIIRLPVK;IVDCIIRLPVKWETTTQFK;IVDVVGTLSR;KDSLWQSEHLEAVVDQDVQR;KLLHQYYGDDESK;KNPNWLEEYHPK;KPTGGIVTVRSEMGEPIHK;LIKFETR;LLGFTPGELR;LLGFTPGELRSYLK;LLHQYYGDDESK;LLQENDTTLVK;LNADFQK;LNADFQKPWFATVNGQAR;LPVKWETTTQFK;LQKIDIIELQK;LVHLSNGYK;LVPTLEAK;LVPTLEAKR;LWIDEPFNLDFDPR;LWIDEPFNLDFDPRDVIK;MIPGAKPLQVGDVVSTTAVIESVVNQPTGK;NANIFSSVK;NGKPVMEVTSSFFYR;NKLVPTLEAK;NNVSFNAK;NPNWLEEYHPK;PGSIDAISQVINIAK;PLQVGDVVSTTAVIESVVNQPTGK;PSQGMVVEISNGNTSSK;PTGGIVTVR;PVMEVTSSFFYR;PVPFVPVLDR;PVPFVPVLDRR;PWFATVNGQAR;QEIFDVTSNGLK;QEIFDVTSNGLKK;QVEISLVNGAK;RDYIISR;RNGSTLEQK;SEMGEPIHK;SIMDGIHDGHIK;SIMDGIHDGHIKK;SNSALFR;SNYGMIAINPGR;STNSWFDVTWR;TCILHGPVAAQFTK;TFTGDFLR;TLSLIQSYSLLDKPDEAIEK;TLTFETETEVTFK;TMDGKPVSLPLLYNFNPDNGFAPISEVMEDR;TMDGKPVSLPLLYNFNPDNGFAPISEVMEDRNQR;TNSHLPAGK;TSIQHVGMINGR;TTLDAEK;TVEPVYQMHIK;TVVTLSEPVQGELK;TVVTLSEPVQGELKPTVILK;VAASFSQEALQYVVER;VAASFSQEALQYVVERVGK;VFKPSQGMVVEISNGNTSSK;VFNAYPAAR;VFTQGLNILEWLENPSNTPDK;VIDEPIK;VIVAGTLDINPDDDYGFK;VIVAGTLDINPDDDYGFKQEIFDVTSNGLKK;VLSGSISER;VNLENPIPIAVLDSYTPSTNEPYAR;VRGYTCQFVDMVLPNTALK;VSGDLNPIHVSR;WETTTQFK;YIPNLTAK;YIPNLTAKPFQVTK;YLGLKPGSIDAISQVINIAK				229
P07170	P07170	32	32	32	Adenylate kinase	ADK1	sp|P07170|KAD2_YEAST Adenylate kinase OS=Saccharomyces cerevisiae (strain ATCC 204508 / S288c) OX=559292 GN=ADK1 PE=1 SV=2	24.254	222	222	0	323.31	1146300000	1140300000	1091100000	624660000	482940000	450550000	2273800000	966820000	1264800000	950840000	578300000	632730000	337080000	2069100000	990320000	1306800000	1074300000	839870000	587940000	347080000	2460100000	28	25	23	30	23	19	34	29	31	22	23	24	13	48	31	29	32	34	28	15	49	AIELKVDDELLVAR;DDVTGEALVQR;DDVTGEALVQRSDDNADALK;DDVTGEALVQRSDDNADALKK;DELTNNPACK;EDMKDDVTGEALVQR;EDMKDDVTGEALVQRSDDNADALK;EQGTPLEK;FHAAHLATGDMLR;GTQAPNLQER;GTQLGLEAK;GTQLGLEAKK;IFNPPKEDMK;IFNPPKEDMKDDVTGEALVQR;IMDQGGLVSDDIMVNMIK;IMDQGGLVSDDIMVNMIKDELTNNPACK;KIMDQGGLVSDDIMVNMIK;KIMDQGGLVSDDIMVNMIKDELTNNPACK;LAAYHAQTEPIVDFYK;LAAYHAQTEPIVDFYKK;LIHPASGR;MSSSESIR;MVLIGPPGAGK;NGFILDGFPR;RLAAYHAQTEPIVDFYK;SDDNADALK;SDDNADALKK;SSSESIR;TGIWAGVDASQPPATVWADILNK;TIPQAEK;TIPQAEKLDQMLK;VDDELLVAR				230
P07172	P07172	18	18	18	Histidinol-phosphate aminotransferase	HIS5	sp|P07172|HIS8_YEAST Histidinol-phosphate aminotransferase OS=Saccharomyces cerevisiae (strain ATCC 204508 / S288c) OX=559292 GN=HIS5 PE=3 SV=2	42.646	385	385	0	272.06	121460000	120960000	111550000	93944000	87425000	47033000	311060000	83483000	164900000	106720000	91987000	89911000	66272000	302820000	112940000	140620000	133780000	105850000	88526000	75199000	269430000	13	11	14	7	8	3	17	8	10	13	9	7	4	18	9	12	9	6	8	5	17	ACCVPGK;APYNISSLASEYALK;AVQDSNLK;CARDDFTEGILLDANENAHGPTPVELSK;DDFTEGILLDANENAHGPTPVELSK;INGGDNVLAK;ITVGTHEENTHLIK;IYNLEPYR;IYNLEPYRCARDDFTEGILLDANENAHGPTPVELSK;LGMTYATAELAR;LMFVTSPGNPTGAK;LYYQLATQSGVVVR;SFGLAGIR;TNLHRYPDPHQLEFK;TSSYANDPEVK;TSSYANDPEVKPLTADNLCLGVGSDESIDAIIR;YPDPHQLEFK;YPNLVTLQTLSK				231
P07213	P07213	48	48	48	Mitochondrial import receptor subunit TOM70	TOM70	sp|P07213|TOM70_YEAST Mitochondrial import receptor subunit TOM70 OS=Saccharomyces cerevisiae (strain ATCC 204508 / S288c) OX=559292 GN=TOM70 PE=1 SV=2	70.122	617	617	0	323.31	1898600000	2024300000	918780000	15891000	4499200	294110	0	1717100000	1881700000	733450000	14722000	5259100	0	996270	1776900000	1620400000	726950000	13500000	2576400	679300	0	46	41	35	6	5	1	0	38	41	31	7	4	0	1	47	42	37	4	1	0	1	AARLFEEQLDK;ADESFTK;AIELFPR;ALELKPDYSK;ALKLDSNNSSVYYHR;ANFTAEEK;ASANEGLGK;ATLLTRNPTVENFIEATNLLEK;EDPVFYSNLSACYVSVGDLK;EDPVFYSNLSACYVSVGDLKK;EKFGDIDTATATPTELSTQPAK;ELMNGLSNLYK;ENKFDDCETLFSEAK;FDDCETLFSEAK;FGDIDTATATPTELSTQPAK;FPEAPEVPNFFAEILTDK;GQMNFILQNYDQAGK;GQMNFILQNYDQAGKDFDK;IGLAQMK;IQETLAK;IRSDPVLAK;KIQETLAK;KNTINKDEK;KSTAPSNPPIYPVSSNGEPDFSNK;KVVEMSTK;KYDDAIK;LAISLEHTGIFK;LDGIYVGIAPLVGK;LDPRSEQAK;LDSNNSSVYYHR;LFEEQLDK;LFEEQLDKNNEDEK;LQAITFAEAAK;LQQEDIDEAITLFEESADLAR;NDPLGAHEDIK;NDPLGAHEDIKK;NDSTEYYNYFDK;NPTVENFIEATNLLEK;NTINKDEK;NTINKDEKK;QYDLAIELENK;RASANEGLGK;RKFPEAPEVPNFFAEILTDK;RSPESYDK;RSPESYDKADESFTK;STAPSNPPIYPVSSNGEPDFSNK;VVEMSTK;YYNWALELK				232
P07236	P07236	25	25	25	Threonine--tRNA ligase, mitochondrial	MST1	sp|P07236|SYTM_YEAST Threonine--tRNA ligase, mitochondrial OS=Saccharomyces cerevisiae (strain ATCC 204508 / S288c) OX=559292 GN=MST1 PE=1 SV=2	54.091	462	462	0	148.45	115260000	146680000	37305000	0	0	0	0	121290000	122040000	44081000	0	0	0	0	122050000	134840000	57432000	0	0	0	0	17	17	5	0	0	0	0	11	17	4	0	0	0	0	12	13	6	0	0	0	0	ATFGSIER;DRSYNELPLR;EEYGLKPMNCPGHCLIFGK;EILEESGK;EILEESGKPWK;FGFNEVVTPLIYK;FGFNEVVTPLIYKK;FHQDDGHIFCTPSQVK;FSDFSPLHR;FSDFSPLHRNEASGALSGLTR;GGSGAESNYFINFSTRPDHFIGDLK;LDIMVTDHLRK;LIDIVYNK;LNPGDGAFYGPK;LTMSQIWEK;NASSATPATMTSMVSQR;NEASGALSGLTR;NEPVGYR;NVQQLDMCTALQK;PMNCPGHCLIFGK;QDLFMTDPLSPGSMFFLPNGAK;SEIFNSLK;SGHWENYADDMFK;VETTDEEK;VWNHAEQVLK				233
P07244	P07244	43	43	43	Bifunctional purine biosynthetic protein ADE5,7;Phosphoribosylamine--glycine ligase;Phosphoribosylformylglycinamidine cyclo-ligase	ADE5,7	sp|P07244|PUR2_YEAST Bifunctional purine biosynthetic protein ADE5,7 OS=Saccharomyces cerevisiae (strain ATCC 204508 / S288c) OX=559292 GN=ADE57 PE=1 SV=1	86.067	802	802	0	323.31	343330000	332130000	260800000	243250000	178510000	141160000	789480000	234800000	393760000	251730000	204610000	199460000	122740000	731850000	263020000	339350000	266700000	234260000	180170000	132920000	687100000	37	42	30	34	29	12	42	30	36	28	25	21	12	46	24	31	32	31	23	16	49	AAQLEASK;ADGIAAGK;AFQNSESSK;AIPDHLQAR;AVCDSLTEEGEIIWELGSLQERPK;CVHFQNSYYR;DAPGCVIENGTK;DIAYRAFQNSESSK;EHVLVTK;GLNTGGMGAYAPAPVATPSLLK;GVIIPSSIDESVQAIK;HNIPTASYDVFTNPEEAISFLQAHTDK;IIQHVALPWDAPCPWDESK;INEMAAGDVLLGLASSGVHSNGFSLVRK;ITLDTDK;ITLDTDKLPPHTQIFQAGTK;ITLDTDKLPPHTQIFQAGTKYDSATDSLLTNGGR;IYVAPGNGGTATMDPSR;IYVAPGNGGTATMDPSRVINWDITPDVANFAR;LAQSPTVGK;LDSVNIGIDDTR;LLLGLAHITGGGLVENIPR;LPPHTQIFQAGTK;LQSMAVEHK;MLNILVLGNGAR;QFGEEAGK;QLLPSIR;RIFDGDK;SAVTVVVAAGGYPESYAK;TAVDTVYEAVK;TIDSQIVK;TIDSQIVKPTIDGMR;TIDSQIVKPTIDGMRR;TLGEGILEPTK;TNQLVPEVLEYNVR;VAITYADSGVSVDNGNNLVQTIK;VDMSTWEVPR;VDMSTWEVPRVFK;VINWDITPDVANFAR;VLSVTSTAQDLR;WFGQAGNVPHDDILR;YDSATDSLLTNGGR;YDSATDSLLTNGGRVLSVTSTAQDLR				234
P07245	P07245	63	59	59	C-1-tetrahydrofolate synthase, cytoplasmic;Methylenetetrahydrofolate dehydrogenase;Methenyltetrahydrofolate cyclohydrolase;Formyltetrahydrofolate synthetase	ADE3	sp|P07245|C1TC_YEAST C-1-tetrahydrofolate synthase, cytoplasmic OS=Saccharomyces cerevisiae (strain ATCC 204508 / S288c) OX=559292 GN=ADE3 PE=1 SV=1	102.2	946	946	0	323.31	587570000	527540000	580750000	1020100000	1889000000	3914400000	725270000	466280000	529230000	540590000	915490000	1303000000	3924600000	687350000	573480000	600640000	588480000	1152000000	2034500000	4846900000	673680000	54	52	48	53	66	82	55	45	50	46	54	56	75	54	51	44	56	55	71	84	49	AAEEAGIVANFIHLDESATEFEVLR;AALEAGAFEAVTSNHWAEGGK;ACAQQFR;AGQVLDGK;ANVTIEGSR;AVIEASNQPVDFHFLYDVNSSVEDK;CVGDVEFNEAIK;DVDGFGPTNIGELNK;DVDGFGPTNIGELNKK;EQGFGNLPICIAK;FARLNIDPDTITIK;FETDTEGEIAAIR;FETDTEGEIAAIRK;FTPSMQR;GAANMCK;GAIDLAK;GEWFKPR;GIIELLHK;GVPTGFTFPIR;GVPTGFTFPIRDVR;KNGHPFFLPCTPK;LLTPVPSDIDISR;LLTPVPSDIDISRAQQPK;LNIDPDTITIK;LNIDPDTITIKR;LTTIVQK;LVGTEPEAK;MFHETTQK;MYGGAAIDILPEAQR;MYGGAAIDILPEAQRK;NDATFYNR;NGHPFFLPCTPK;PAIANVR;PGQPLPSAYTEENIEFVEK;PLQIPPLPLK;PRDGTSSDKK;QFGVPVVVAINK;QITIGQAPTEK;QPSLGPTLGVK;RQMEESSK;RQMEESSKPLQIPPLPLK;RVVDINDR;SDIVGSPVAELLK;SHGGAPDVKPGQPLPSAYTEENIEFVEK;SIQGHVPGFAPNLAIIQVGNRPDSATYVR;SLNSTVTITHSK;SNIANEIK;SPVTVEDVGCTGALTALLR;SSGLTPNAVVLVATVR;STTTMGLVQALTAHLGK;SVVIGRSDIVGSPVAELLK;TEAGYVVTEAGFDFTMGGER;TNPDDLTPEEINK;TQYSLSHDATLK;TVVIDVGTNYVADPSK;TVVIDVGTNYVADPSKK;VVDINDR;VVVAADVNR;VVVAADVNRSPVTVEDVGCTGALTALLR;YILVSGITPTPLGEGK;YVDQLNEDPHTHGIIVQLPLPAHLDEDR;YVDQLNEDPHTHGIIVQLPLPAHLDEDRITSR;YVHLITPVPGGVGPMTVAMLMQNTLIAAK				235
P07246	P07246	23	21	21	Alcohol dehydrogenase 3, mitochondrial	ADH3	sp|P07246|ADH3_YEAST Alcohol dehydrogenase 3, mitochondrial OS=Saccharomyces cerevisiae (strain ATCC 204508 / S288c) OX=559292 GN=ADH3 PE=1 SV=2	40.369	375	375	0	146.9	2260500000	2716000000	983910000	2819800	769540	1770200	1116100	2926200000	2444200000	702890000	4992800	654670	1779800	541730	2132600000	2824800000	851640000	3330900	0	5874500	0	22	19	16	1	1	1	2	21	22	12	1	0	0	1	24	22	19	1	0	0	0	ADTREALDFFSR;ADTREALDFFSRGLIK;DIPVPEPKPNEILINVK;EALDFFSR;EALDFFSRGLIK;GLIKSPIK;GSYVGNR;GVIFYENK;IQQGTDLAEVAPILCAGVTVYK;IVGLSELPK;KLGGEVFIDFTK;LGGEVFIDFTK;LPLVGGHEGAGVVVK;LQSTAAIPK;NMVSDIQEATK;SEVFSHVVK;SEVFSHVVKSINIK;VGDLAGIK;VLGIDAGEEK;VYDLMEK;YSGVCHTDLHAWHGDWPLPVK;YSGVCHTDLHAWHGDWPLPVKLPLVGGHEGAGVVVK;YVVDTSK				236
P07248	P07248	51	51	51	Regulatory protein ADR1	ADR1	sp|P07248|ADR1_YEAST Regulatory protein ADR1 OS=Saccharomyces cerevisiae (strain ATCC 204508 / S288c) OX=559292 GN=ADR1 PE=1 SV=2	150.94	1323	1323	0	323.31	9490900	5580200	72612000	151750000	172380000	137160000	14245000	1550000	6858100	78226000	158170000	153510000	114670000	13005000	3807700	1942800	87867000	132280000	141950000	79630000	12854000	6	3	21	31	33	26	7	2	5	24	32	32	28	6	3	2	21	26	30	15	5	ALPASTVNNNQPSHSIESK;ANVEKPNDCSGFPVVDLNSCFSNGFNNEK;ASFSAQSASSYALPDQSSLEQHPK;ASPEANVK;AYNDHLFSVSESDETSPMNSELNDTK;AYVGANTNSK;CTLMAYDFCQFLK;DNGMLVPGLSANEHHNGASAAVK;DVETIYIPDNESK;DVQAIFSQYLK;EGTNDDMLISFGLDHPSNREDDLDK;EKPDSGNYTFYGLDCLTLSK;ENSNTFSVIQR;ENYIHCHMLDK;EYDYEHYQILSISK;FQTPTYGTPDNGNFLNR;FSHDSSESVMDSNPNLLSK;FSTPELVPLDLK;HYRSHTNEK;IDSSLMK;IHSGNLGETISHTK;IITTNNNMNSK;ILHSFLETK;IVCLPLFMATFGSLHK;IYDSFLNSVR;LFFTNVK;LFNEPMR;LFNEPMRNMCIK;LIVPDFK;LNGRTPSGK;LSQGTDK;MASDFHTLENHLK;MNSPELPR;NASFNDADLLSSSYWIK;NNLMSMR;NNLMSMRFIK;PYPCGLCNR;QNFYDFR;SAHFLSDTGLEGINFSGLNDSHQTVSTLNLLR;SFVCEVCTR;SHVFLDRIDTK;SINNNNEPLTFGSPLQYIIFESK;SLDTSSYGNDNMAATNK;SNCLPTISANSEK;SQTIELYEMSR;SQTIELYEMSRR;SSSWTVAIDNNSNNNK;WASESIICNGHVVQK;YGENHSSK;YTNEDGYDDAENAQLFDR;YTNEDGYDDAENAQLFDRLSQGTDK				237
P07249	P07249	2	2	2	Arginine metabolism regulation protein I	ARG80	sp|P07249|ARGR1_YEAST Arginine metabolism regulation protein I OS=Saccharomyces cerevisiae (strain ATCC 204508 / S288c) OX=559292 GN=ARG80 PE=1 SV=2	19.487	177	177	0.00022411	3.4617	0	0	0	16258000	21494000	11739000	0	0	0	0	16328000	24686000	0	0	0	0	0	0	16068000	0	0	0	0	0	1	3	1	0	0	0	0	2	2	0	0	0	0	0	1	1	0	0	DSSDTSTVTR;LEPVVREDEGK				238
P07250	P07250	3	3	3	Inositol polyphosphate multikinase	ARG82	sp|P07250|IPMK_YEAST Inositol polyphosphate multikinase OS=Saccharomyces cerevisiae (strain ATCC 204508 / S288c) OX=559292 GN=ARG82 PE=1 SV=1	40.353	355	355	0	31.728	21313000	12132000	0	0	0	0	25625000	0	14532000	0	0	0	0	24040000	0	19422000	0	23474000	0	0	21081000	1	1	0	0	0	0	5	0	0	0	0	0	0	1	0	1	0	1	0	0	4	IEQSGDAALLK;PNILDIK;TTGSLSSMSLIDFAHSEITPGK				239
P07251	P07251	45	45	45	ATP synthase subunit alpha, mitochondrial	ATP1	sp|P07251|ATPA_YEAST ATP synthase subunit alpha, mitochondrial OS=Saccharomyces cerevisiae (strain ATCC 204508 / S288c) OX=559292 GN=ATP1 PE=1 SV=5	58.607	545	545	0	323.31	3859500000	5966100000	2450600000	29648000	347340	0	0	5560800000	5048600000	1714400000	13488000	0	395080	0	3737600000	3973900000	1710400000	14139000	0	0	0	44	51	39	10	3	0	0	40	44	38	6	0	0	0	49	45	34	8	1	0	0	APGILPR;AQPTEVSSILEER;AQPTEVSSILEERIK;AVDALVPIGR;EAYPGDVFYLHSR;ELIIGDR;ELIIGDRQTGK;ELLASLK;EVAAFAQFGSDLDASTK;GMALNLEPGQVGIVLFGSDR;GMALNLEPGQVGIVLFGSDRLVK;GPIDAAGR;GQRELIIGDR;GQRELIIGDRQTGK;GVSDEANLNETGR;GVSDEANLNETGRVLAVGDGIAR;HALIVYDDLSK;IGEFESSFLSYLK;IKGVSDEANLNETGR;LFLAQYR;LFLAQYREVAAFAQFGSDLDASTK;LYCVYVAVGQK;QLSLLLR;QNQYSPLATEEQVPLIYAGVNGHLDGIELSR;QTLVRGER;QVAGSLK;RPPGREAYPGDVFYLHSR;RSTVAQLVQTLEQHDAMK;RSVHEPVQTGLK;RTGNIVDVPVGPGLLGR;RWNNGSDESK;SATESFVATF;SNHNELLTEIR;SNHNELLTEIREK;STVAQLVQTLEQHDAMK;SVHEPVQTGLK;TAVALDTILNQK;TAVALDTILNQKR;TGNIVDVPVGPGLLGR;VFGLNNIQAEELVEFSSGVK;VGSAAQVK;VLAVGDGIAR;VVDALGNPIDGK;VVDALGNPIDGKGPIDAAGR;WNNGSDESK				240
P07252	P07252	16	16	16	Cytochrome B pre-mRNA-processing protein 1	CBP1	sp|P07252|CBP1_YEAST Cytochrome B pre-mRNA-processing protein 1 OS=Saccharomyces cerevisiae (strain ATCC 204508 / S288c) OX=559292 GN=CBP1 PE=1 SV=1	76.171	654	654	0	22.391	33242000	72312000	14918000	26396000	34749000	65824000	31529000	35817000	28005000	14937000	0	0	62144000	0	32876000	20749000	0	0	42733000	62676000	29756000	3	6	1	1	0	1	0	3	5	1	0	0	1	0	3	1	1	0	1	1	0	ALGLSNEAPQLCK;ANANLNDNDK;EIIQDIKK;FNDSNGVDR;FTDNLMALVNDLLTKAHDFDPDHRNSLWNVVSALYIK;IEDFISFINR;IISVLAYPNPLHDHVHLVK;LLYINAAK;LTRFQLETLSNK;NLDLVNQVVSQVSSVR;QENSLLESSILHEVK;QVLALIK;SIDENYRR;SNCNPFIASSPCDVK;SNCNPFIASSPCDVKLK;TNKEIIQDIK				241
P07253	P07253	16	16	16	Cytochrome B pre-mRNA-processing protein 6	CBP6	sp|P07253|CBP6_YEAST Cytochrome B pre-mRNA-processing protein 6 OS=Saccharomyces cerevisiae (strain ATCC 204508 / S288c) OX=559292 GN=CBP6 PE=1 SV=1	18.678	162	162	0	182.21	159180000	258970000	110990000	0	0	0	0	195650000	175320000	83831000	0	0	0	0	134730000	264310000	65546000	0	0	0	0	5	10	8	0	0	0	0	7	8	6	0	0	0	0	6	9	4	0	0	0	0	ALSTIMNNK;EKKPSLDEIK;ESLFTAMR;FRNYYDIGDK;FTEESINEQIR;KLVNLLEK;KPSLDEIK;LINAVDGK;LINAVDGKK;LVNLLEK;LYKPAGNPQYYQR;PAGNPQYYQR;SSSQVVR;SSSQVVRDSAK;TSGPLGLNK;VAGLPNVDDK				242
P07255	P07255	4	4	4	Cytochrome c oxidase subunit 7A	COX9	sp|P07255|COX9_YEAST Cytochrome c oxidase subunit 9, mitochondrial OS=Saccharomyces cerevisiae (strain ATCC 204508 / S288c) OX=559292 GN=COX9 PE=1 SV=2	6.9631	59	59	0	5.3191	283890000	371760000	149500000	0	0	0	0	271630000	289160000	144630000	0	0	0	0	280980000	357480000	167130000	0	0	0	0	5	3	3	0	0	0	0	3	3	5	0	0	0	0	4	3	4	0	0	0	0	FYAELAER;FYAELAERK;MTIAPITGTIK;TIAPITGTIK				243
P07256	P07256	30	30	30	Cytochrome b-c1 complex subunit 1, mitochondrial	COR1	sp|P07256|QCR1_YEAST Cytochrome b-c1 complex subunit 1, mitochondrial OS=Saccharomyces cerevisiae (strain ATCC 204508 / S288c) OX=559292 GN=COR1 PE=1 SV=1	50.227	457	457	0	323.31	1227400000	1594500000	526460000	0	2653300	0	0	1144300000	1300200000	405960000	0	0	0	0	1213400000	1547000000	620260000	0	0	0	0	43	36	24	1	1	0	0	27	36	24	1	0	0	0	32	31	23	0	0	0	0	AAFLGSEVR;ANLLSSSNFEATK;ANLLSSSNFEATKK;AWISLAVEGEPVNSPNYFVAK;DFQSYIVSSLPGSTDK;DSGLWGFSTATR;EGLALSSNISR;EGLALSSNISRDFQSYIVSSLPGSTDK;ENSAVAAK;HEDLVNSIESK;IDAITVK;IRSDMSMMR;KIDAITVK;LAAQIFGSYNAFEPASR;LLDNIQEYQLCDNFNHFSLSYK;LQLGQLYESGNPVNDANLLGAEVLIK;LRDDTLPK;LSLGEAFK;LSLGEAFKK;LTISVTDTEVER;LTISVTDTEVERAK;NLSLQTGTK;NLSLQTGTKPVLK;NVTMIDDLIHFTLK;QVQDFEENDHPNR;QVQDFEENDHPNRVLEHLHSTAFQNTPLSLPTR;SDMSMMR;SDMSMMRW;SLDFLNQSFIQQK;VLEHLHSTAFQNTPLSLPTR				244
P07257	P07257	36	36	36	Cytochrome b-c1 complex subunit 2, mitochondrial	QCR2	sp|P07257|QCR2_YEAST Cytochrome b-c1 complex subunit 2, mitochondrial OS=Saccharomyces cerevisiae (strain ATCC 204508 / S288c) OX=559292 GN=QCR2 PE=1 SV=1	40.478	368	368	0	323.31	1621500000	2186500000	896210000	4040400	0	0	0	2124600000	1968200000	730810000	1711000	0	0	0	1509400000	1947800000	804300000	7676500	0	0	0	27	35	22	2	0	0	0	26	38	21	1	0	0	0	24	30	28	2	0	0	0	DDLPYYVNALADVLYK;DGVAHLLNR;DLSPAINYTK;DQDSAVVSSNIK;DQDSAVVSSNIKK;ENLEVSGENVVEADLK;ENLEVSGENVVEADLKR;ESELLGGTFK;FFLGEENR;FFLGEENRVR;FIGDSVAAIGIPVNK;FNFQNTNTR;FNYVAVGDVSNLPYLDEL;FTDGGLFTLFVR;FTDGGLFTLFVRDQDSAVVSSNIK;FTDGGLFTLFVRDQDSAVVSSNIKK;FVDESLLSTLPAGK;GLGNPLLYDGVER;GLGNPLLYDGVERVSLQDIK;ISTLAVK;KGLGNPLLYDGVER;LTVSARDAPTK;LVRESELLGGTFK;NAVQNESVSSPIELNFDAVK;PHELTESVLPAAR;PHELTESVLPAARYDYAVAEQCPVK;RFVDESLLSTLPAGK;SAEDQLYAITFR;SAEDQLYAITFRK;STLDREYITLK;TAFKPHELTESVLPAAR;TAFKPHELTESVLPAARYDYAVAEQCPVK;VSLQDIK;VSLQDIKDFADK;VYTKENLEVSGENVVEADLK;YDYAVAEQCPVK				245
P07258	P07258	26	26	26	Carbamoyl-phosphate synthase arginine-specific small chain	CPA1	sp|P07258|CARA_YEAST Carbamoyl-phosphate synthase arginine-specific small chain OS=Saccharomyces cerevisiae (strain ATCC 204508 / S288c) OX=559292 GN=CPA1 PE=1 SV=1	45.361	411	411	0	323.31	161600000	174460000	153510000	112720000	83165000	62370000	424380000	145050000	239180000	138430000	136810000	100100000	65670000	478820000	157050000	218370000	176660000	166190000	135100000	48563000	447700000	9	14	12	12	13	5	15	10	15	12	12	4	7	19	11	12	10	12	8	2	21	AHNIPAMDLTTGQCHITSQNHGYAVDPETLPK;ANVALIDCGVK;ATFCIQNGPSFEGISFGANK;DEYNLLK;DQWKPYFVNLNDK;EGVAAITGVDTR;EGVAAITGVDTRELVQYLR;ELVQYLR;ELVQYLREQGSSLGR;EQGSSLGR;FFDNIEK;GGPLDTAILFDK;IQDVASEFDGIFLSNGPGNPELCQATISNVR;ITLADHDPVPYVNPMK;KPFHVSALPGK;LQSINVTK;PFHVSALPGK;PIFSTQFHPEAK;PYFVNLNDK;RGANVTVFPYDYR;SNEGMIHLQRPIFSTQFHPEAK;SVAGETVFTTSLVGYPESMTDPSYR;TNLVAQVTTK;VTYSTDK;YGNRAHNIPAMDLTTGQCHITSQNHGYAVDPETLPK;YQLQSQAK				246
P07259	P07259	148	148	145	Protein URA2;Glutamine-dependent carbamoyl-phosphate synthase;Aspartate carbamoyltransferase	URA2	sp|P07259|PYR1_YEAST Protein URA2 OS=Saccharomyces cerevisiae (strain ATCC 204508 / S288c) OX=559292 GN=URA2 PE=1 SV=5	245.04	2214	2214	0	323.31	583460000	498810000	376810000	365620000	357340000	452470000	971200000	493560000	531900000	362870000	323520000	324430000	391500000	912430000	610040000	646600000	450890000	393670000	339290000	433550000	978900000	115	98	96	103	103	99	148	100	110	98	93	97	94	144	117	102	87	87	82	80	136	AAGASTLK;AANSVSQDSSYTDFSFTIAGTAHNAHSVTQSASK;AAVAREGVLDLMK;AAYALGGLGSGFANNEK;AGLLGVESIELTPHIISK;AIMGLPLTPYPVEK;AIMGLPLTPYPVEKLPDDYVAVK;ALKEEGIYTILINPNIATIQTSK;ATGYPLAYTAAK;ATIAPTAPITPPMESTGDR;ATIAPTAPITPPMESTGDRLVTLELK;CIVNPSPASITASAELQSTSAK;CYITSQNHGFAVDVDTLTSGWK;DAGSMLGR;DEFEALGVK;DELVEELPR;DELVEELPRYFESNR;DGTVLQGYSFGAEK;DMNGGIER;DSLPLLLAAVEEGK;DTYIVDNK;DYCIIEVNAR;DYPVVITK;EDLALIMTVK;EDYDGLFISNGPGDPSVLDDLSQR;EEGIYTILINPNIATIQTSK;EELPSLVLR;EELPSLVLRQAK;EEVDYDHR;EEVDYDHRAAYFR;EGVLDLMK;EHPTQAFLDLFTIR;EIEMDAVAR;EIGFPVIVR;EKQELLSSVQK;ELTSMDEAESFAEK;ELVAPGAIQNLIR;ELVDLCNVAFSSSPQVLVEK;ENMAIMHPLPR;ENMAIMHPLPRVNEIK;ETTRLFLESGFTYCQLMPR;EVEYEVVR;EYGITPFVK;FLDSNEVAIR;FLDSNEVAIRR;FNSPEEYAR;FSITEEAIADNLDAAEDAIPEQPLEQK;GETLQDTIR;GHNIPCTSTISGR;GHVITTIFFEPSTR;HIELQTGPDGK;HLGVVGECNIQYALNPVSK;HLRDAGSMLGR;HSEEMSVHIAAK;IGSSVEFDWCAVTAVR;IHIAGLVISHYTDEYSHYLAK;ILAIDVGMK;ILGTSPDMIDSAENR;ILGTSPDMIDSAENRYK;INLVSPPELR;ISSFGTK;ISSFGTKEELPSLVLR;ITAVAELLNQWPTEK;ITGPYNIQFIAK;IVNVNPLVSSVK;IVNVNPLVSSVKKGETLQDTIR;IVVATAK;KGETLQDTIR;KGYSVDK;KNILLSIGSYK;LAGADPVLGVEMASTGEVATFGHSK;LAGADPVLGVEMASTGEVATFGHSKYEAYLK;LAVDYSVPLVTNVK;LFLESGFTYCQLMPR;LGLNIPLNEVK;LHDLVQFAEK;LHDNPAK;LKDTYIVDNK;LLIEAISR;LLMHYQVR;LPDDYVAVK;LPEGLREELRK;LSNVLEAK;LSNVLEAKK;LTIDDIVLR;LTIDDIVLRLHDNPAK;LVTLELK;LYNMGYK;LYVPPADNK;MLDQIGVDQPAWK;NDLESYLNQAVEVSR;NDLESYLNQAVEVSRDYPVVITK;NGELVMHVVSEHVENAGVHSGDATLIVPPQDLAPETVDR;NILLSIGSYK;NITLDVSERDAQTSHR;PIAFPGGLLEDNVK;PLFVNANDDSNEGIYHSELPYFSVQFHPESTPGPR;QELLSSVQK;QLGFDDR;QLGFDDRQIAR;QVIAEAK;RRFSITEEAIADNLDAAEDAIPEQPLEQK;RSDFHVLFAVAQELR;SAFDVPEWVDPNVQNLVSK;SFPFISK;SIHITGVSNK;SIHITGVSNKEDLALIMTVK;SISGPVITDVASLK;SLLATGFK;SLLATGFKLPK;SQAANSVDEALAAVK;SSALASK;STCACFEPSLDYCVVK;SVGEVMSIGR;SVGEVMSIGRTFEEAIQK;TADLASVLLLTSLQNR;TCSSFIAAMER;TDVLYCTR;TFEEAIQK;TITLPGLINIATYVPNASHVIK;TLACYSDAIVMR;TLACYSDAIVMRHSEEMSVHIAAK;TPVFGICLGHQLIAR;TTAVNVIR;TVHSLCR;VDVGMGIK;VFAIANAFAK;VIECNVR;VLDIYEIENSSGVVVSMGGQTSNNIAMTLHRENVK;VLGTPIDTIITTEDR;VLVLGSGGLSIGQAGEFDYSGSQAIK;VNEIKEEVDYDHR;VNEIKEEVDYDHRAAYFR;VPQFSFPR;VQEERFNSPEEYAR;VSINEPK;VSTELSSSMK;VTALFLPLR;VTALFLPLRELK;VVGVNLIELATK;VVPWNYDFTK;VVYNGETLVLSGELVSPGAK;VWEMTRIDK;VYFVPVTAEFVR;VYFVPVTAEFVRK;WLQNEGIPAVYGVDTR;YSPVPIINGGNGSR;YTQVLKPIAFPGGLLEDNVK				247
P07260	P07260	17	17	17	Eukaryotic translation initiation factor 4E	CDC33	sp|P07260|IF4E_YEAST Eukaryotic translation initiation factor 4E OS=Saccharomyces cerevisiae (strain ATCC 204508 / S288c) OX=559292 GN=CDC33 PE=1 SV=1	24.254	213	213	0	323.31	1047500000	831150000	1166500000	1627400000	2118600000	2768000000	1136900000	1033900000	1087500000	1555700000	1871100000	1850600000	2942500000	1088200000	1080100000	1201000000	1516100000	1913900000	2681200000	2424800000	1007800000	13	13	14	19	19	23	16	16	13	17	21	18	22	13	14	12	15	20	19	18	16	FEENVSVDDTTATPK;GADIDELWLR;HPQPSITL;KFEENVSVDDTTATPK;LTDDGHLEFFPHSSANGR;LTDDGHLEFFPHSSANGRHPQPSITL;MSVEEVSK;NDVRPEWEDEANAK;SDYHVFR;SDYHVFRNDVRPEWEDEANAK;SEDKEPLLR;SESWSDLLRPVTSFQTVEEFWAIIQNIPEPHELPLK;SVEEVSK;TVLSDSAHFDVK;TVLSDSAHFDVKHPLNTK;WTLWYTK;WTLWYTKPAVDK				248
P07261	P07261	15	15	15	Glycolytic genes transcriptional activator GCR1	GCR1	sp|P07261|GCR1_YEAST Glycolytic genes transcriptional activator GCR1 OS=Saccharomyces cerevisiae (strain ATCC 204508 / S288c) OX=559292 GN=GCR1 PE=1 SV=2	87.728	785	785	0	29.999	14319000	0	15969000	0	0	0	0	25624000	0	0	18452000	0	0	0	21214000	0	0	0	0	0	0	0	0	2	1	2	0	0	3	0	0	3	0	0	0	3	0	0	1	1	0	0	AGPNEAIK;ENKTIWDLYAEWYIGLNGK;FIPELFQNEEFK;FTNPQQPR;IIMDYIETECDRGIK;IIMDYIETECDRGIKLGR;ILVGDLEK;LDDKPTPSQTALDSLLTK;NSNNNALNNVTGIETQFLNPSTEEVSQK;NSNPLGTDADKPVPISNIHNSTEAANSSGTVTK;QLLSGNQAIGSK;SENIVSSTGGGILILDK;SMTEEEK;TAPSFPQSSSK;VNVDSLNSLK				249
P07262	P07262	35	35	27	NADP-specific glutamate dehydrogenase 1	GDH1	sp|P07262|DHE4_YEAST NADP-specific glutamate dehydrogenase 1 OS=Saccharomyces cerevisiae (strain ATCC 204508 / S288c) OX=559292 GN=GDH1 PE=1 SV=2	49.569	454	454	0	323.31	997890000	962850000	755370000	663480000	524740000	632230000	2171100000	799180000	1021700000	709580000	561200000	613370000	594980000	2038600000	871930000	1148000000	768810000	812610000	539280000	518050000	2168700000	42	37	33	39	33	38	57	38	35	29	34	35	37	49	33	33	28	26	28	22	48	AANLGGVAVSGLEMAQNSQR;ALVAQGVK;EIGYLFGAYR;ELSRHIGQDTDVPAGDIGVGGR;FHPSVNLSILK;FIAEGSNMGSTPEAIAVFETAR;FLGFEQIFK;GANIASFIK;GCIISETGITSEQVADISSAK;GEQEVAQGYR;GEQEVAQGYRVQYNSAK;GGLCVDLK;HIGQDTDVPAGDIGVGGR;HIGQDTDVPAGDIGVGGREIGYLFGAYR;ICYAFMR;IMINCFNECIDYAK;ITWTSER;ITWTSERVDQELK;NSLTGLDMGGGK;NSLTGLDMGGGKGGLCVDLK;NSWEGVLTGK;RICYAFMRELSR;RIMINCFNECIDYAK;SLEQIVNEYSTFSENK;SLEQIVNEYSTFSENKVQYIAGAR;STATGPSEAVWYGPPK;VDIALPCATQNEVSGEEAK;VIELGGTVVSLSDSK;VLPIVSVPER;VLPSLVK;VQYNSAK;VSDAMFDQGDVF;VTWENDK;VTWENDKGEQEVAQGYR;VTWENDKGEQEVAQGYRVQYNSAK				250
P07263-2;P07263	P07263-2;P07263	40;39	40;39	40;39	Histidine--tRNA ligase, mitochondrial	HTS1	sp|P07263-2|SYH_YEAST Isoform Cytoplasmic of Histidine--tRNA ligase, mitochondrial OS=Saccharomyces cerevisiae (strain ATCC 204508 / S288c) OX=559292 GN=HTS1;sp|P07263|SYH_YEAST Histidine--tRNA ligase, mitochondrial OS=Saccharomyces cerevisiae (strain ATCC	57.75	526	526;546	0	323.31	466520000	507110000	368470000	341240000	303860000	349420000	810770000	366580000	559140000	350340000	294640000	307510000	317480000	787930000	451360000	536320000	383490000	328840000	304750000	310170000	733150000	33	28	24	24	24	22	39	28	30	24	31	25	22	43	32	29	17	18	16	15	30	AGCHIAVILGK;AGCHIAVILGKEEYLEGK;AKQGLDDIATLMK;DQPAMTK;DWADSDMVIR;DWTGYLPER;EAIFSTLSGLFK;EAIFSTLSGLFKK;EEYLEGK;EIHAVLSADANITSNEK;EILAGKYGEDSK;GLDYYTGLIYEVVTSASAPPENASELK;GQSEETADK;GQSEETADKIGEYVK;HGGVTIDTPVFELR;HGGVTIDTPVFELREILAGK;ILDGIFQIAGVK;ILDGIFQIAGVKDEDVR;ILDGIFQIAGVKDEDVRK;ISSAVDK;ISSAVDKLDK;KHGGVTIDTPVFELR;LIYNLEDQGGELCSLR;LSQIHEDGLNEVTR;LSQIHEDGLNEVTRLIK;PTATQVFVMAFGGGK;QFDAAEK;QGLDDIATLMK;QLWDAGIEAEYVYK;RLGQEFADDDGELVSAADIVPIVQEK;SAEDASEFVGVGSIAAGGR;SAEDASEFVGVGSIAAGGRYDNLVNMFSEASGKK;SPWEAVK;SPWEAVKK;SSATAAATSAPTANAANALK;STQIPCVGISFGVER;YDLTVPFAR;YDNLVNMFSEASGK;YDNLVNMFSEASGKK;YVAMNNIQSIK				251
P07264	P07264	58	58	58	3-isopropylmalate dehydratase	LEU1	sp|P07264|LEUC_YEAST 3-isopropylmalate dehydratase OS=Saccharomyces cerevisiae (strain ATCC 204508 / S288c) OX=559292 GN=LEU1 PE=1 SV=3	85.793	779	779	0	323.31	633620000	623790000	510510000	413640000	335020000	238560000	1295300000	423880000	728820000	480170000	349820000	311450000	167850000	1283300000	566010000	748990000	664160000	573070000	409660000	219720000	1360400000	41	37	41	35	40	26	57	34	49	42	37	35	22	72	34	40	37	40	32	23	57	AGMIKPDETTFQYTK;ALAYMGLEPNTPLK;ANVDTDAIIPK;AVTTTFDK;CASTSNR;CASTSNRNFEGR;DDQGKDQETDFVLNVEPWR;DQDQSSPK;DQDQSSPKVEVTSEDEK;DQETDFVLNVEPWR;EAEILVVTGDNFGCGSSR;EAGCSICLGMNPDILDAYER;EEYISRYEALR;EEYISRYEALRR;EHAPWALK;ELESAAYDHAEPVQPEDAPQDIANDELK;HCLVNGLDDIGITLQK;HLVHEVTSPQAFEGLENAGR;HLVHEVTSPQAFEGLENAGRK;IEDLRSAAAVVR;IFQEAGFEWR;ILDSDGNVLVDHFEIEPFRK;KQAEAEGLDK;LAMVVPGSGLVK;LAMVVPGSGLVKK;LCVDLPNQK;LDQQIIIDK;LIPIANK;LSPGITSK;MSMCNMAIEAGAR;MVYTPSK;NGLLPIR;NGLLPIRLDQQIIIDK;NVTDPIK;NVTDPIKK;PFLTLEGISAPLDK;PSSSGMKPFLTLEGISAPLDK;QAEAEGLDK;QFGVPYFGMSDAR;QTDSRLQVK;RVDCTLATVDHNIPTESR;RVDCTLATVDHNIPTESRK;SAAAVVR;SDDTPAK;SDDTPAKPSSSGMK;SDDTPAKPSSSGMKPFLTLEGISAPLDK;SIIAPSYGDIFYNNSFK;SLDTFIK;THLMSPAMAAAAGIAGHFVDIR;THLMSPAMAAAAGIAGHFVDIREFEYK;TLENNVK;VDCTLATVDHNIPTESR;VDCTLATVDHNIPTESRK;VEVTSEDEK;VFDAHVVHQDENGSFLLYIDR;VFIGSCTNGR;VFIGSCTNGRIEDLR;YSFLEGGSK				252
P07266	P07266	20	20	20	Mitochondrial RNA-splicing protein MRS1	MRS1	sp|P07266|MRS1_YEAST Mitochondrial RNA-splicing protein MRS1 OS=Saccharomyces cerevisiae (strain ATCC 204508 / S288c) OX=559292 GN=MRS1 PE=1 SV=2	41.289	363	363	0	323.31	62918000	130440000	16785000	0	0	0	0	113370000	103550000	24647000	0	0	0	0	101130000	146320000	41135000	0	0	0	0	7	9	4	0	0	0	0	10	12	3	0	0	0	0	9	7	6	0	0	0	0	CQGVYVTSTNEK;DASDMTEVFLATMESSK;DCLSLDTGK;DNGRLDSGVLK;ENPSISVPR;ENPSISVPREYQMYDPVVR;ERSDLVDFNCK;EYQMYDPVVR;FNTSLVDWQK;FPILSSTTGLNFSLK;IPFDSTFATDR;IPFDSTFATDRR;LNLQHFQAGSSK;LQSNILEHLLYAK;QNISLLPVDTLFATEK;RQNISLLPVDTLFATEK;SAFDNDIDPLMCLHLDK;SLSMILGSK;SVIPAIDLYCRK;TYSNLVDIVMK				253
P07267	P07267	23	23	23	Saccharopepsin	PEP4	sp|P07267|CARP_YEAST Saccharopepsin OS=Saccharomyces cerevisiae (strain ATCC 204508 / S288c) OX=559292 GN=PEP4 PE=1 SV=1	44.498	405	405	0	323.31	4643300000	4638400000	2908600000	1050500000	585930000	298730000	150020000	4971700000	3873200000	2959800000	1149000000	644230000	313660000	138930000	4832300000	4591100000	3222100000	1174200000	558280000	381070000	147910000	23	29	22	15	17	19	11	28	25	20	17	15	12	9	25	25	17	17	13	11	7	ALLPLALLLVSANQVAAK;ANPEVVFSR;DTENGGEATFGGIDESK;EHPFFTEGGHDVPLTNYLNAQYYTDITLGTPPQNFK;EVTFEQHLAHLGQK;FAFYLGDTSK;FAFYLGDTSKDTENGGEATFGGIDESK;FDGILGLGYDTISVDK;FKGDITWLPVR;GDITWLPVR;GWTGQYTLDCNTR;HELSDEMK;IYKHELSDEMK;KGWTGQYTLDCNTR;KYYSIYDLGNNAVGLAK;QDFAEATSEPGLTFAFGK;RFAFYLGDTSK;VILDTGSSNLWVPSNECGSLACFLHSK;VVPPFYNAIQQDLLDEK;VVPPFYNAIQQDLLDEKR;YDHEASSSYK;YLTQFEK;YYSIYDLGNNAVGLAK				254
P07269	P07269	12	12	12	Regulatory protein PHO2	PHO2	sp|P07269|PHO2_YEAST Regulatory protein PHO2 OS=Saccharomyces cerevisiae (strain ATCC 204508 / S288c) OX=559292 GN=PHO2 PE=1 SV=1	63.39	559	559	0	88.329	0	11233000	76521000	242080000	295000000	103070000	8957900	11793000	0	109660000	278630000	230580000	148190000	8414700	10417000	5444600	111640000	221100000	180270000	61538000	0	0	0	6	10	11	6	2	0	1	7	12	8	5	1	1	0	7	9	10	3	0	DNFGELK;DTIPSSQSR;ELRNLSPIK;FEINPTPSLVER;FMNSLILDYK;GEALDVLK;IFFPLSSVTNCSLTLETDDDIINSNNTSDK;INNIMSNATDLMVLISK;ISDLIGMPEK;NSEINYFFSAMANNTK;NTNELTDEHRWI;QVNDAFVGGSNIPHTLK				255
P07270	P07270	10	10	10	Phosphate system positive regulatory protein PHO4	PHO4	sp|P07270|PHO4_YEAST Phosphate system positive regulatory protein PHO4 OS=Saccharomyces cerevisiae (strain ATCC 204508 / S288c) OX=559292 GN=PHO4 PE=1 SV=4	34.088	312	312	0	20.278	0	0	59081000	91893000	90527000	55077000	0	0	0	44958000	99647000	88518000	72771000	0	0	0	27488000	132750000	62336000	50295000	0	0	0	4	5	3	1	0	0	0	3	7	4	4	0	0	0	3	5	4	0	0	ATTVEAACR;GKPGPDSATSLFELPDSVIPTPK;GRTTSEGIHGFVDDLEPK;HLQQNVST;QQNVSAAPSK;SNSSPYLNK;SSGALVDDDKRESHK;TSSSAEGVVVASESPVIAPHGSSHSR;TTSEGIHGFVDDLEPK;VGDFITVNTK				256
P07271-2;P07271	P07271-2;P07271	17;17	17;17	17;17	ATP-dependent DNA helicase PIF1	PIF1	sp|P07271-2|PIF1_YEAST Isoform Nuclear of ATP-dependent DNA helicase PIF1 OS=Saccharomyces cerevisiae (strain ATCC 204508 / S288c) OX=559292 GN=PIF1;sp|P07271|PIF1_YEAST ATP-dependent DNA helicase PIF1 OS=Saccharomyces cerevisiae (strain ATCC 204508 / S288	93.098	820	820;859	0	26.598	0	38558000	0	11251000	31158000	109260000	0	0	18571000	0	0	19374000	76925000	0	22793000	28560000	22161000	26147000	53505000	61637000	0	0	1	0	0	4	10	0	0	1	0	0	0	9	0	1	1	0	2	1	4	0	EGLQVLNFDR;EQLMQTIHQNSAGK;GQAYVALSR;IPICLSK;KEQLMQTIHQNSAGK;LAENGHNIFYTGSAGTGK;LETWAENPSK;LETWAENPSKLK;LGNIDDETEREFK;LPGQVHIFNAIDGGALEDEELK;LSRPLPDDEIIPAELYSTR;MVLVEPEDWAIEDENEK;NLDATLVNGSLGK;SDIGEPVSPLDSSVFDFMK;SLEMINENEK;SQGQTLPKVK;TDDEVVLENIK				257
P07272	P07272	3	3	3	Pyrimidine pathway regulatory protein 1	PPR1	sp|P07272|PPR1_YEAST Pyrimidine pathway regulatory protein 1 OS=Saccharomyces cerevisiae (strain ATCC 204508 / S288c) OX=559292 GN=PPR1 PE=1 SV=1	102.72	904	904	0.0032715	1.9659	0	0	0	0	0	0	0	0	0	0	0	0	0	0	0	0	0	0	0	0	0	0	0	0	1	0	0	0	0	0	0	0	0	0	0	0	0	0	0	0	0	0	LEVPCVSLDPATGK;TDLSKRGDSPNIGISK;VLKEYGVDPTK				258
P07273	P07273	24	24	24	Transcription elongation factor S-II	DST1	sp|P07273|TFS2_YEAST Transcription elongation factor S-II OS=Saccharomyces cerevisiae (strain ATCC 204508 / S288c) OX=559292 GN=DST1 PE=1 SV=4	34.843	309	309	0	323.31	242040000	285070000	382150000	471550000	643690000	1103000000	326100000	219910000	300220000	350950000	448500000	590740000	1238600000	349170000	232190000	294040000	448040000	563610000	777480000	1187100000	385890000	18	19	25	20	30	26	15	18	11	23	26	26	24	13	16	14	20	25	27	26	20	AIESEMNK;ALYDVLAK;DLAPAPLK;EFVPTEK;ESEHPPQSILHTAK;EVLVHVK;IANGDITPEFLATCDAK;IEEIAKQNLYNAQGATIER;IIYSNVISK;NDGVDTAIYHHK;NSKNDGVDTAIYHHK;QAQQHHQDHAPGNAEDK;QKIEEIAK;QNLYNAQGATIER;SADEPLTTFCTCEACGNR;SADEPLTTFCTCEACGNRWK;SNDAAVLEILHVLDK;STNVEISK;SVTDRFTCGK;TTVGESVNGVQQPASSQSDAMK;TTVGESVNGVQQPASSQSDAMKQDK;VGVEVNK;VNNCDTNEAAYK;VSYYQLQTR				259
P07274	P07274	10	10	10	Profilin	PFY1	sp|P07274|PROF_YEAST Profilin OS=Saccharomyces cerevisiae (strain ATCC 204508 / S288c) OX=559292 GN=PFY1 PE=1 SV=2	13.677	126	126	0	323.31	369690000	445980000	370400000	312480000	148840000	137870000	698970000	329550000	498690000	349220000	251730000	238870000	110890000	740090000	357820000	386570000	356240000	358730000	263450000	155300000	810740000	14	15	11	14	12	7	14	11	13	14	13	13	5	14	11	9	16	13	9	7	19	ADDRSIYGR;ADDRSIYGRHDAEGVVCVR;HDAEGVVCVR;IVEQLADYLIGVQY;MSWQAYTDNLIGTGK;MSWQAYTDNLIGTGKVDK;QTVIIAHYPPTVQAGEATK;SIYGRHDAEGVVCVR;SWQAYTDNLIGTGK;SWQAYTDNLIGTGKVDK				260
P07275	P07275	32	32	32	Delta-1-pyrroline-5-carboxylate dehydrogenase, mitochondrial	PUT2	sp|P07275|PUT2_YEAST Delta-1-pyrroline-5-carboxylate dehydrogenase, mitochondrial OS=Saccharomyces cerevisiae (strain ATCC 204508 / S288c) OX=559292 GN=PUT2 PE=1 SV=2	64.434	575	575	0	323.31	942020000	1263700000	485350000	0	0	0	0	1247600000	921630000	383030000	0	0	0	0	720180000	750530000	332430000	1506400	0	0	0	28	38	23	0	0	0	0	25	29	21	0	0	0	0	32	28	26	0	0	0	0	AADLISTK;AGGPNILSR;AIEYADEK;ALFPQTNPANHQQVLANVTQATEK;CTGAVVSQQWFGGAR;DFGALHFTGSTNVFK;DPELEILYGGQYDK;DVMNAVK;DWDLLRASLMK;DWYNLPFYDR;ENFYELTDFK;ENFYELTDFKYPSNYE;FSAGNFYINDK;GFMGPVIHEQSFDK;GTFEFQGQK;GVINFIPGDPVQVTDQVLADK;IIGETGGK;IQSGVVEGK;IYDNNER;IYDNNERALFPQTNPANHQQVLANVTQATEK;KDPELEILYGGQYDK;LYLPESK;MSGTDDK;NEPVKPFR;NFHLVHPSANISHAVLSTIR;PFRNIDLK;SQGWFVGPTVIK;SSSLEVPLVINGER;SSSLEVPLVINGERIYDNNER;VIEDAKKDPELEILYGGQYDK;YASDLYAQQPVESADGTWNK;YRYDMLAATMLGQGK				261
P07276	P07276	15	15	15	DNA repair protein RAD2	RAD2	sp|P07276|RAD2_YEAST DNA repair protein RAD2 OS=Saccharomyces cerevisiae (strain ATCC 204508 / S288c) OX=559292 GN=RAD2 PE=1 SV=2	117.84	1031	1031	0	17.583	0	0	9804300	16220000	18292000	23953000	19345000	0	0	0	16637000	11838000	0	19359000	13409000	0	26156000	33695000	28416000	32016000	20358000	0	0	1	2	3	1	2	0	0	0	3	2	1	5	2	0	3	2	2	0	5	AVRDQEGNAVK;DQEGNAVK;EQEEFDTFK;EVQELLSR;EYISGDK;FVEDFSLK;LESLEDKR;LINTTGFQDGGASK;LLALQLQNGSNDNVK;LPYMGQSLNNAGSK;NTESNVSQEATK;NVRNEQESGAETTNK;NYVEFYDAESILK;SDEILIPLIR;SDEILIPLIRDVNK				262
P07277	P07277	18	18	18	Mevalonate kinase	ERG12	sp|P07277|ERG12_YEAST Mevalonate kinase OS=Saccharomyces cerevisiae (strain ATCC 204508 / S288c) OX=559292 GN=ERG12 PE=1 SV=1	48.459	443	443	0	166.22	107830000	107480000	70736000	82890000	54088000	31887000	204770000	79542000	108360000	72880000	58608000	48633000	27172000	165270000	98533000	130460000	89838000	85506000	53279000	28602000	191190000	11	9	6	11	9	7	13	6	10	7	10	9	6	10	7	14	9	6	6	3	13	CIHGTPSGIDNAVATYGNALLFEK;DITQEQIDSFK;DITQEQIDSFKK;DSHNGTINTNNFK;FLDDFPAIPMILTYTR;HIVNQWAFIGEK;INHGLLVSIGVSHPGLELIK;KLQDDFSYETFETDLGGTGCCLLSAK;NLSDDLR;NLSDDLRIGSTK;PAVAASVSALR;QQIDDLLLPGNTNLPWTS;RDITQEQIDSFKK;SLPFLTSAPGK;SLVFQLFENK;VIIFGEHSAVYNK;VRVLVTEK;WSINDFNAITEDQVNSQK				263
P07278	P07278	33	33	33	cAMP-dependent protein kinase regulatory subunit	BCY1	sp|P07278|KAPR_YEAST cAMP-dependent protein kinase regulatory subunit OS=Saccharomyces cerevisiae (strain ATCC 204508 / S288c) OX=559292 GN=BCY1 PE=1 SV=4	47.218	416	416	0	323.31	321220000	256590000	489100000	586870000	730780000	745570000	304150000	316530000	345030000	610280000	731790000	836640000	743020000	331920000	284450000	233840000	634950000	878710000	864890000	670200000	301390000	20	18	24	26	30	26	25	22	21	23	30	31	35	26	24	20	31	36	36	30	20	AATVVATSDCLLWALDR;DHDYFGEVALLNDLPR;DHDYFGEVALLNDLPRQATVTATK;EGDQGENFYLIEYGAVDVSK;GQGVINK;GTVDFYVNDNK;ILLGSSFK;ILLGSSFKK;IYQPGETIIR;IYQPGETIIREGDQGENFYLIEYGAVDVSK;LADALDTK;LKDHDYFGEVALLNDLPR;LLGPAVDVLK;LMYDDLLK;LNDPTRH;NIVLFPEPEESFSRPQSAQSQSR;NNFLFNK;NNFLFNKLDSDSK;QATVTATK;QGDQGDYFYVVEK;RLMYDDLLK;RLVINCLEEK;RTSVSGETLQPNNFDDWTPDHYK;SEQQLQR;SEQQLQRLEK;SGFNLDPHEQDTHQQAQEEQQHTR;SGFNLDPHEQDTHQQAQEEQQHTREK;SLTTYDR;SLTTYDRAK;SPFVNEDPHSNVFK;TSTPPLPMHFNAQR;TSVSGETLQPNNFDDWTPDHYK;VNSSGPGSSFGELALMYNSPR				264
P07281;P07280	P07281;P07280	15;15	15;15	15;15	40S ribosomal protein S19-B;40S ribosomal protein S19-A	RPS19B;RPS19A	sp|P07281|RS19B_YEAST 40S ribosomal protein S19-B OS=Saccharomyces cerevisiae (strain ATCC 204508 / S288c) OX=559292 GN=RPS19B PE=1 SV=2;sp|P07280|RS19A_YEAST 40S ribosomal protein S19-A OS=Saccharomyces cerevisiae (strain ATCC 204508 / S288c) OX=559292 GN	15.891	144	144;144	0	323.31	5984600000	5129200000	5503200000	7823600000	12923000000	30147000000	5773900000	6088100000	5336500000	4985600000	7940900000	11177000000	31189000000	6184600000	5930700000	5630700000	5316100000	10495000000	16381000000	38788000000	6193800000	19	22	14	28	24	40	28	20	13	9	20	24	32	23	25	18	20	28	31	29	22	DLDRIAAQTLEEDE;DVAAQDFINAYASFLQR;HIDASGSINR;HIDASGSINRK;IAAQTLEEDE;IGIVEISPK;ISENGQR;ISENGQRDLDR;ISENGQRDLDRIAAQTLEEDE;LEVPGYVDIVK;QGKLEVPGYVDIVK;TSSGNEMPPQDAEGWFYK;TSSGNEMPPQDAEGWFYKR;VLQALEK;VLQALEKIGIVEISPK				265
P07283	P07283	24	24	24	Phosphomannomutase	SEC53	sp|P07283|PMM_YEAST Phosphomannomutase OS=Saccharomyces cerevisiae (strain ATCC 204508 / S288c) OX=559292 GN=SEC53 PE=1 SV=1	29.063	254	254	0	323.31	1521600000	1682100000	1397900000	1031100000	734240000	511100000	3926800000	1231100000	2026200000	1364800000	979150000	956830000	415190000	3731800000	1213700000	1791000000	1341000000	1146000000	743850000	432110000	3349900000	21	26	22	25	25	23	41	22	23	25	25	26	21	34	26	26	28	32	27	24	32	CCIGFVGGSDLSK;DGFKEIHFFGDK;EIHFFGDK;EKPETLVLFDVDGTLTPAR;ELASQSFINWLGEEK;FVEALKK;GTFLEFR;ILTELFNL;LAVFILR;LTVSEEVR;LTVSEEVRK;MSIAEFAYK;NASTEERNEFER;NASTEERNEFERYDK;NEFERYDK;NGMINVSPIGR;QLEQLGPNVLDEFDYSFSENGLTAYR;SIAEFAYK;TIGHSVQSPDDTVK;TMVGGNDYEIFVDER;TMVGGNDYEIFVDERTIGHSVQSPDDTVK;TYCLQHVEK;YDKEHQIR;YLSEIDLPK				266
P07284	P07284	36	36	36	Serine--tRNA ligase, cytoplasmic	SES1	sp|P07284|SYSC_YEAST Serine--tRNA ligase, cytoplasmic OS=Saccharomyces cerevisiae (strain ATCC 204508 / S288c) OX=559292 GN=SES1 PE=1 SV=2	53.309	462	462	0	323.31	795100000	756750000	555610000	499030000	351600000	279250000	1752000000	583840000	805970000	530480000	416040000	423870000	235920000	1617500000	677830000	953880000	656120000	553820000	368040000	267050000	1585200000	38	34	27	34	25	24	44	27	36	29	25	23	19	47	26	31	31	28	24	20	35	ALCCILENYQTEDGLVVPEVLRK;ARNASVEIVDEIISDYK;DAWGVFR;DAWGVFRVHAFEK;EDASGLLAEK;ELVSCSNCTDYQSR;FKNKEDASGLLAEK;GGNPELIR;GGNPELIRQSQK;GYIPLQAPVMMNK;IEQFVITEPEK;IVGIVSGELNNAAAK;KVFQVGNIVHPSVVVSNDEENNELVR;KYDLEAWFPYQK;LDGYDPDR;LDGYDPDRGVK;MISYSEEFYK;MLDINQFIEDK;MLDINQFIEDKGGNPELIR;NASVEIVDEIISDYK;NKEDASGLLAEK;PASLSHHEILLR;PASLSHHEILLRLDGYDPDRGVK;PQEQLPIHYVGYSSCFR;PQEQLPIHYVGYSSCFRR;SWEEFEK;TAQLSEFDEELYK;TRFELDELNK;TRFELDELNKK;TWKPEDLEAVGPIASVTGK;TWKPEDLEAVGPIASVTGKPASLSHHEILLR;VFQVGNIVHPSVVVSNDEENNELVR;VIDGEDEK;YIPGEPEFLPFVNELPK;YLIATSEQPISAYHSGEWFEK;YVHCLNSTLAATQR				267
P07285	P07285	16	16	16	Anthranilate phosphoribosyltransferase	TRP4	sp|P07285|TRPD_YEAST Anthranilate phosphoribosyltransferase OS=Saccharomyces cerevisiae (strain ATCC 204508 / S288c) OX=559292 GN=TRP4 PE=1 SV=1	41.374	380	380	0	179.77	77999000	87534000	69701000	59578000	52944000	59623000	173460000	57691000	100630000	69615000	59703000	67716000	59423000	174780000	83656000	107540000	77970000	84604000	49075000	51373000	182810000	9	9	10	10	7	9	16	5	9	9	12	10	7	13	11	9	8	7	4	5	13	AEESIHSGNALR;AEYIAEAAK;ASTSNSGAGDLIGTLGCDMFK;CASYGPK;CDTNSDESLSIYTK;EEVLSGK;ELAPEYAK;HSDLVDLPLPK;LDHKAEYIAEAAK;SEATLLSYTK;SEATLLSYTKK;SLEHFIDSVSSL;TFQLEPSMFGLEEHELSK;TTVWHIDPTSSELK;VNSSTVPK;VSSFLTALR				268
P07286	P07286	4	4	4	UDP-N-acetylglucosamine--dolichyl-phosphate N-acetylglucosaminephosphotransferase	ALG7	sp|P07286|GPT_YEAST UDP-N-acetylglucosamine--dolichyl-phosphate N-acetylglucosaminephosphotransferase OS=Saccharomyces cerevisiae (strain ATCC 204508 / S288c) OX=559292 GN=ALG7 PE=3 SV=1	50.367	448	448	0	6.055	40596000	51866000	28862000	0	0	0	0	52566000	35903000	22061000	0	0	0	0	36667000	14048000	10575000	0	0	0	0	1	2	1	0	0	0	0	2	1	1	0	0	0	0	1	0	0	0	0	0	0	ANLKEEPPK;DGLMYPSR;DVSVVEDNGMNSNIFPHDK;SIFKPILK				269
P07342	P07342	44	44	44	Acetolactate synthase catalytic subunit, mitochondrial	ILV2	sp|P07342|ILVB_YEAST Acetolactate synthase catalytic subunit, mitochondrial OS=Saccharomyces cerevisiae (strain ATCC 204508 / S288c) OX=559292 GN=ILV2 PE=1 SV=1	74.936	687	687	0	323.31	3287400000	4147400000	1396900000	0	0	0	10981000	3611800000	3241000000	1142100000	513310	0	0	2531400	3274000000	3746300000	1342000000	2976400	0	0	3468400	62	51	35	1	0	0	9	45	59	33	1	0	0	1	57	51	40	2	0	0	3	AAAEGRGGIIHFEVSPK;AADLINLAK;AEPDMDTSFVGLTGGQIFNEMMSR;AQDEFVMQSINK;AQIPVTTTLQGLGSFDQEDPK;DVTAAILR;DVTAAILRNPIPTK;ELSDRAQIPVTTTLQGLGSFDQEDPK;ERSEWFAQINK;EYPYAYMEETPGSK;FDDRVTGNISK;FNFVLPK;GGIIHFEVSPK;GPVLLEVEVDK;GPVLLEVEVDKK;HEQGAGHMAEGYAR;IKPQTVIK;ILILNNEEQGMVTQWQSLFYEHR;INEAFEIATSGRPGPVLVDLPK;KPVLYVGAGILNHADGPR;KQEELDAK;KVPVLPMVAGGSGLDEFINFDPEVER;KVPVLPMVAGGSGLDEFINFDPEVERQQTELR;LAEAMGLK;LRAEPDMDTSFVGLTGGQIFNEMMSR;NPHTFITSGGLGTMGYGLPAAIGAQVAK;PGPVLVDLPK;PVLYVGAGILNHADGPR;QEELDAK;QNVDTVFGYPGGAILPVYDAIHNSDK;RPEPAPSFNVDPLEQPAEPSK;SEWFAQINK;SVEELPLR;SVEELPLRINEAFEIATSGRPGPVLVDLPK;TTLPSNALNQLTSR;VANDTGR;VPVLPMVAGGSGLDEFINFDPEVER;VPVLPMVAGGSGLDEFINFDPEVERQQTELR;VPVLPMVAGGSGLDEFINFDPEVERQQTELRHK;VTGNISK;VVQTQIAVEGDATTNLGK;YSHTHQLNPDFIK;YYSASPLPASK;YYSASPLPASKRPEPAPSFNVDPLEQPAEPSK				270
P07347	P07347	19	19	19	N-terminal acetyltransferase A complex catalytic subunit ARD1	ARD1	sp|P07347|ARD1_YEAST N-terminal acetyltransferase A complex catalytic subunit ARD1 OS=Saccharomyces cerevisiae (strain ATCC 204508 / S288c) OX=559292 GN=ARD1 PE=1 SV=2	27.603	238	238	0	174.47	106120000	97034000	108220000	183910000	314010000	467210000	130290000	106250000	106850000	99711000	149030000	205710000	459900000	129340000	105070000	96753000	91616000	195490000	298690000	428280000	102060000	9	12	11	16	19	19	14	6	12	11	16	16	22	15	9	6	6	13	15	18	8	AALHLYR;AALHLYRDTLAFEVLSIEK;ATINDIICMQNANLHNLPENYMMK;DTLAFEVLSIEK;EVHQAEYVSLHVR;LDPTYLAPGEK;LEELQISNFTHR;LEELQISNFTHRR;LELTLDGTNDGR;LELTLDGTNDGRTIK;LVGYVLVK;MGIAENLMR;MNDDPDQQNEPPNGHITSLSVMR;QALFALR;QGVNDIIV;SYYQDGEDAYAMK;SYYQDGEDAYAMKK;TIKLDPTYLAPGEK;VLKLEELQISNFTHR				271
P07390	P07390	5	5	5	COX3 mRNA-specific translational activator PET494	PET494	sp|P07390|PT494_YEAST COX3 mRNA-specific translational activator PET494 OS=Saccharomyces cerevisiae (strain ATCC 204508 / S288c) OX=559292 GN=PET494 PE=1 SV=2	57.487	489	489	0.0049827	1.6656	0	0	0	0	0	0	0	0	0	0	0	0	0	0	0	0	0	0	0	0	0	0	0	0	0	0	0	0	0	0	0	0	0	0	0	0	0	0	0	0	0	0	GYINLQETGCK;IDVFYDLWNKNFDK;NRDVVALLK;REVELLTK;VQNFQLPNWSK				272
P07560	P07560	20	20	18	Ras-related protein SEC4	SEC4	sp|P07560|SEC4_YEAST Ras-related protein SEC4 OS=Saccharomyces cerevisiae (strain ATCC 204508 / S288c) OX=559292 GN=SEC4 PE=1 SV=1	23.505	215	215	0	323.31	1391400000	1489300000	2087500000	1158000000	624460000	431430000	211090000	1734600000	1326900000	2241300000	1442300000	865370000	470630000	189480000	1527600000	1560400000	2097700000	1239400000	796080000	396660000	203580000	22	17	14	24	20	12	12	18	22	18	21	15	13	11	25	21	23	24	21	18	15	EGNISINSGSGNSSK;ELGIPFIESSAK;FNPSFITTIGIDFK;GAMGIILVYDVTDER;GAMGIILVYDVTDERTFTNIK;ILLIGDSGVGK;LQLWDTAGQER;LQLWDTAGQERFR;LVGVGNGK;NDDNVNEIFFTLAK;SDMETRVVTADQGEALAK;SYDSIMK;TITTAYYR;TVDINGK;TVDINGKK;TVNEHANDEAQLLLVGNK;TVNEHANDEAQLLLVGNKSDMETR;TVSASSGNGK;VKLQLWDTAGQER;VVTADQGEALAK				273
P07702	P07702	84	84	84	L-aminoadipate-semialdehyde dehydrogenase	LYS2	sp|P07702|LYS2_YEAST L-2-aminoadipate reductase OS=Saccharomyces cerevisiae (strain ATCC 204508 / S288c) OX=559292 GN=LYS2 PE=1 SV=2	155.34	1392	1392	0	323.31	309170000	333690000	255190000	224180000	155880000	84370000	818370000	218790000	369480000	240790000	189500000	179270000	726120000	772520000	277050000	410970000	273600000	240260000	157580000	67062000	780280000	40	42	38	36	24	11	74	34	44	31	27	31	10	73	33	38	28	35	20	8	65	AFAAEIDR;AFAAEIDRIK;AGATFSVIDPAYPPAR;AGGLAEGYR;AGGLAEGYRGLPELNK;AGITYGTWNEK;AKDEEAAFAR;APELDDRNAVASLK;APELDDRNAVASLKK;AVSYFEVK;DEEAAFAR;DHWNYLDK;DLWLSILPTK;DMFTPLFLGAQLYVPTQDDIGTPGR;DNGEPWR;DNGEPWRQFWLGPR;DSLPDPTK;DTRTGVVVGPDSNPTLSFTSGSEGIPK;DVMPAGK;ENELAVAQVTGHPR;ENITLVRK;EVETDPIVK;EYFVEPNSAEGK;FDKPDDLSK;FQSDVPK;FTMLSGIAHDPIQR;FVNNWFVEK;GLIGYHLLSK;GLPELNK;GSVQLGK;IELGEIDTHISQHPLVR;INSIAIQENGTIEGGK;INSIAIQENGTIEGGKLDNGEDVLAPYDHYK;IPDIENSVNMVPVDHVAR;IQSCQDLER;IQSCQDLERTPQLFR;ISLITASSK;IVNMYGTTETQR;KLQVDLPLGTIFK;KLVETLPSSYPSREYFVEPNSAEGK;LAEWMSK;LAFLENQDFK;LAFLENQDFKLDEFK;LDNGEDVLAPYDHYK;LDNPTLSVLPHDFLRPQQEPYTK;LHHAFFVGDILTK;LNSIEANFSFDELAEK;LPLNPNGK;LPLPSIELTQAQISLVASGAGAR;LQFPTPK;LQTLAENCR;LQVDLPLGTIFK;LRDPNVISTINVMSLAAVGK;LVETLPSSYPSR;LVETLPSSYPSREYFVEPNSAEGK;LVSEGKPGILESDDLMNSASGLTGGYGQSK;NADNEPTLITFMVPR;NADNEPTLITFMVPRFDKPDDLSK;NDDPNFLK;PGILESDDLMNSASGLTGGYGQSK;QATYSLQLPQLDVPHDSFSNK;QFWLGPR;QLNLVAENTVSETDDSQFTNVER;QLNLVAENTVSETDDSQFTNVEREVR;QTIYLGVAK;RFNLTENDK;SKNDDPNFLK;SLEASVIDR;SQFGLSDEK;SSGGSSQGEVVENVTANYAEDAK;SSGGSSQGEVVENVTANYAEDAKK;TCVVETPTLNSDK;TGDLGRYLPNGDCECCGRADDQVK;TGVVVGPDSNPTLSFTSGSEGIPK;TQICGIGEIGEIYVR;TSNIVAHYLIK;VGFLPPPTHNDK;VTGDDDIVLYIANNK;VTIVADQFTQYLTAALSDPSNCITK;VVLGDLSK;VVVATSLNPPK;YGCTVTHLTPAMGQLLTAQATTPFPK;YLPNGDCECCGR;YLPNGDCECCGRADDQVK				274
P07703	P07703	26	26	26	DNA-directed RNA polymerases I and III subunit RPAC1	RPC40	sp|P07703|RPAC1_YEAST DNA-directed RNA polymerases I and III subunit RPAC1 OS=Saccharomyces cerevisiae (strain ATCC 204508 / S288c) OX=559292 GN=RPC40 PE=1 SV=1	37.686	335	335	0	323.31	263760000	189720000	484010000	821390000	1050800000	1130800000	286270000	299880000	284450000	527070000	878810000	1155600000	1117200000	310460000	272400000	192440000	530600000	916370000	1186000000	1103400000	288470000	10	11	13	21	27	21	14	11	13	16	27	18	23	16	14	14	22	19	27	19	18	AHCILGIGGDHAK;CFPPGVIGIDEGSDEAYVK;CTRNPDAPK;DAENEWNVEK;DFEVNISSLDAR;DLKFEPQGR;DTVSREVLRYEEFADK;EANFDLINIDTSIANAFR;ELYNNAHVYAR;EVLRYEEFADK;FSPVSTASYR;FTDENTIVLSLNVK;IGLVPLK;IGLVPLKVDPDMLTWVDSNLPDDEK;KDFEVNISSLDAR;LLPQINILQPIK;LLPQINILQPIKGESAR;LRPGQEISLK;NHFIFNVESAGAMTPEEIFFK;NKAEYLK;QSTTFADCPVVPADPDILLAK;SNIVGIEYNR;SNIVGIEYNRVTNTTSTDFPGFSK;VDPDMLTWVDSNLPDDEK;VRNHFIFNVESAGAMTPEEIFFK;VTNTTSTDFPGFSK				275
P07806-2;P07806	P07806-2;P07806	73;72	73;72	73;72	Valine--tRNA ligase, mitochondrial	VAS1	sp|P07806-2|SYV_YEAST Isoform Cytoplasmic of Valine--tRNA ligase, mitochondrial OS=Saccharomyces cerevisiae (strain ATCC 204508 / S288c) OX=559292 GN=VAS1;sp|P07806|SYV_YEAST Valine--tRNA ligase, mitochondrial OS=Saccharomyces cerevisiae (strain ATCC 20450	120.12	1058	1058;1104	0	323.31	998760000	1092400000	752120000	569590000	417020000	295370000	1945500000	813270000	1119200000	676820000	443940000	454920000	221280000	1826300000	962180000	1265400000	809940000	610110000	414810000	292180000	1881700000	64	55	55	53	39	41	69	51	57	60	49	44	29	62	51	51	52	46	30	24	78	AIDEVTVVR;AIDEVTVVRDASEIPEGCVLQSVNPEVNVHLLVK;ASYPVYVSEYDDVK;CPVYFINIEGEEHDRIDGDYWVAGR;DASEIPEGCVLQSVNPEVNVHLLVK;DGQITITPK;DINLDILR;DINLDILRVEGYRK;DSIVSLIK;DTLYILLDNALK;EAFTLSPELTK;EAVDMEFGTGAVK;ESYPNGIPQCGTDAMR;EVEPIPEFIDK;EVFCHSLVR;FALCAYTTGGR;FIQHPFLPR;GHVDIDAEIAK;HDYGREAFVGK;ILVSLDDPALK;IPIITDK;ITPAHDQNDYNTGK;ITPAHDQNDYNTGKR;IVNEALDK;IVNEALDKR;KEVEPIPEFIDK;KILVSLDDPALK;KIPIITDK;KVIEQLK;LDDLHAK;LDNTVAEIEGLEATIENLK;LGASYDWSR;LGASYDWSREAFTLSPELTK;LGDDYQPPATEGLSGNESLVEK;LHDEGVIYR;LHDEGVIYRASR;LIHPFMPFISEEMWQRLPK;LIIATTRPETIFGDTAVAVHPDDDRYK;LLQGNLDPR;LLQGNLDPREVEK;LNTAISNLEVENK;LTGSVPFK;LVNWSVK;MILLGLK;MSDLDNLPPVDPK;NAAATTGASQK;NGIEQTINSK;NLYVGQEDNEMTIPTCSR;PQWWVSQSEMAK;QLWWGHR;RDFLTSTSSIYEFWYLICDVYIENSK;SANAYDLVLNITK;SDLDNLPPVDPK;SGDIIEPLLK;SGDIIEPLLKPQWWVSQSEMAK;SLGNVIDPLDVITGIK;SLGNVIDPLDVITGIKLDDLHAK;SLLSEYNILK;SMEEAEK;SRTLLSVPGYDEK;SVEEAFVR;SVEEAFVRLHDEGVIYR;TGEVIINPLK;TGEVIINPLKEDGSPK;TGVFEPEFTADGK;TLLSVPGYDEK;TRHDYGR;TVLFLPGFDHAGIATQSVVEK;VEFGVLTSFAYPVIGSDEK;VFVESNHEEYFK;VWEWKEEYHSR;YLIQEGSAIEK;YLIQEGSAIEKK				276
P07807	P07807	10	10	10	Dihydrofolate reductase	DFR1	sp|P07807|DYR_YEAST Dihydrofolate reductase OS=Saccharomyces cerevisiae (strain ATCC 204508 / S288c) OX=559292 GN=DFR1 PE=1 SV=2	24.261	211	211	0	63.674	96555000	126430000	58408000	32257000	0	0	88422000	129290000	144520000	58272000	26569000	18058000	0	82244000	98093000	132580000	69181000	28152000	12332000	0	92470000	3	3	2	1	0	0	6	3	3	2	0	0	0	4	3	3	3	1	0	0	2	DDFVHDK;EFLPPKVELPETDCDQR;EFLPPKVELPETDCDQRYSLEEK;KLEEVFSEQDPAQLK;MNVIISR;NATPAMDTFLDAK;QVTSLTK;SFKDDFVHDK;VELPETDCDQR;VELPETDCDQRYSLEEK				277
P07834	P07834	9	9	9	Cell division control protein 4	CDC4	sp|P07834|CDC4_YEAST Cell division control protein 4 OS=Saccharomyces cerevisiae (strain ATCC 204508 / S288c) OX=559292 GN=CDC4 PE=1 SV=2	86.089	779	779	0	46.779	0	0	0	31113000	28765000	50463000	0	0	0	31928000	52745000	34838000	0	0	0	0	0	50692000	65675000	61101000	0	1	0	0	1	1	1	1	0	0	0	1	1	1	0	0	0	0	1	2	0	0	ESSVPDHGEEHDYPLVFHTPEENPYFVGVLR;GFNSLNLK;LVANMDRSELSDLGTLIK;LVHANILK;NLLFRLVANMDR;RDLITSLPFEISLK;TLHPVNLQNTGAASVDNDGLHNLTDISNDAEK;TLVAAVEK;TVETEDGEEDIDEYQRK				278
P07866	P07866	14	14	14	Guanine nucleotide exchange factor LTE1	LTE1	sp|P07866|LTE1_YEAST Guanine nucleotide exchange factor LTE1 OS=Saccharomyces cerevisiae (strain ATCC 204508 / S288c) OX=559292 GN=LTE1 PE=1 SV=2	163.15	1435	1435	0	10.554	22005000	36656000	23281000	0	0	0	0	38470000	0	32862000	24597000	7807800	0	0	29846000	0	0	0	0	0	0	1	2	3	0	0	0	0	4	0	3	3	0	0	0	3	1	0	0	0	0	0	DFTQLESLHK;EILGEIDWK;FDILSAR;FDTNVQIVK;LADEVEMLNLNNLPSFQNSPAEK;LLFHETDK;NVLPDLK;SAIGLLAK;SNSVIEEISEIEPLNLEYNKK;SSKEEEEEFLNSDSSKFDILSAR;TIDEVESLLHLQNQLIEK;TSDVFRLPEK;VTLVSTLMK;YFFSPDDGSIDVASPMK				279
P07884-2;P07884	P07884-2;P07884	17;17	17;17	17;17	tRNA dimethylallyltransferase, mitochondrial	MOD5	sp|P07884-2|MOD5_YEAST Isoform II of tRNA dimethylallyltransferase OS=Saccharomyces cerevisiae (strain ATCC 204508 / S288c) OX=559292 GN=MOD5;sp|P07884|MOD5_YEAST tRNA dimethylallyltransferase OS=Saccharomyces cerevisiae (strain ATCC 204508 / S288c) OX=559	49.081	417	417;428	0	29.152	118720000	114550000	72963000	81949000	56116000	45590000	104740000	68454000	130130000	55673000	66924000	25806000	65678000	106040000	126550000	181500000	54246000	0	14815000	0	105580000	5	6	4	3	4	1	6	2	7	4	1	1	0	11	4	9	2	1	1	0	6	AIAISNDFISNRPIK;ALEELLSK;DIPIITNK;EFLPWLTGK;FNGEVINSDSMQVYK;FTPEQCENGVWQVIGFK;GALQEIK;IPIVVGGTHYYLQTLFNK;KPSETFNEQK;LDDRVDDMLER;LDDRVDDMLERGALQEIK;MLIPDIK;QLYEYYSQNK;SQLSIQLAQK;TDDNTVK;TDDNTVKLEDCIER;VIVIAGTTGVGK				280
P07991	P07991	27	27	27	Ornithine aminotransferase	CAR2	sp|P07991|OAT_YEAST Ornithine aminotransferase OS=Saccharomyces cerevisiae (strain ATCC 204508 / S288c) OX=559292 GN=CAR2 PE=1 SV=2	46.085	424	424	0	323.31	105110000	122840000	100870000	74989000	45496000	41585000	199280000	60315000	124820000	119750000	61024000	52724000	23358000	186430000	72840000	145980000	117740000	88877000	57934000	23915000	226440000	18	14	13	12	10	5	16	8	14	12	9	7	3	22	10	18	17	10	6	2	24	AAQLGSSFIAQLK;AEAKPDIVLLGK;AFHNDVYAQFAK;AIILGAEGNFHGR;ALSGGVLPVSCVLSSHDIMSCFTPGSHGSTFGGNPLASR;ALTEQAQTLTLSSR;DHGLLAK;DHGLLAKPTHDHIIR;GAHVWDPEGK;GMGLLTAIVIDPSK;HNVLLIVDEIQTGIGR;IRYGHAEDFVPILESPEGK;LAPPLVISEEDLQTGVETIAK;LHFGPFVPNVASGHSVHK;LYLDFLSAYSAVNQGHCHPHIIK;MSEATLSSK;NVAAIILEPIQGEAGIVVPPADYFPK;PTHDHIIR;QTIEWENK;SEATLSSK;SNGIISEVR;TAWDLCLLMK;TFGAISLSTDYEDSK;TGELLCYDHYK;VAIAALEVIRDEK;YGHAEDFVPILESPEGK;YSAHNYHPLPVVFHK				281
P08004	P08004	49	49	49	Chitin synthase 1	CHS1	sp|P08004|CHS1_YEAST Chitin synthase 1 OS=Saccharomyces cerevisiae (strain ATCC 204508 / S288c) OX=559292 GN=CHS1 PE=1 SV=2	129.87	1131	1131	0	323.31	174240000	181500000	353040000	329970000	192210000	73598000	0	215650000	170850000	381710000	414790000	222370000	81002000	0	199800000	180790000	320940000	340940000	189370000	78719000	0	24	28	36	40	26	14	0	23	25	46	40	36	15	0	19	25	36	34	26	17	0	DDFSRDDEYDDLNTIDK;DIYGGFVNHHR;DLGEYDKDDFSRDDEYDDLNTIDK;DSIYQLWR;DYYDDPEGGYIDQR;DYYDDPEGGYIDQRGDDYQINSYLGR;EELDSVK;EFRNPNVGGACGEIR;EFRNPNVGGACGEIRTDLGK;ESDIIVSNDNLTANR;EYLHDDSRPVNDGK;EYLHDDSRPVNDGKEELDSVK;FEAVRGQPLQK;GAMANPLGK;GDDYQINSYLGR;GIMDNVK;HMTPMER;HMTPMERR;ILCFEVVTK;ILCFEVVTKK;INERSLALLSSLGCYQDGFAK;INTTEDGTFK;IVVCIISDGR;IVVCIISDGRSK;KAEIPLMTSK;LLNPLVASQNFEYK;LWNGNFVFDSPISK;MEVLVSSSEIQANYDK;MSNILDK;NCNWILK;NEPSYELQNAHSGLFHSSNEELTNR;NEPSYELQNAHSGLFHSSNEELTNRNQR;NGEMVDPYDYENSLR;NPNVGGACGEIR;NSSTWGPDAWK;NSSTWGPDAWKK;SESRPTEPSYDEK;SESRPTEPSYDEKK;SFQNILK;SGYSHRDLGEYDK;SISTDDTLETAK;SISTDDTLETAKK;SLALLSSLGCYQDGFAK;SLALLSSLGCYQDGFAKDEINEK;SSYASTDVPERVPEFILQR;TLLDQYATTTENANTLPNEFK;TTESNFGFITVLPGAFSAYR;VLNDFDPK;YQAVTCEPNQLAEK				282
P08018	P08018	24	24	24	MAP kinase kinase PBS2	PBS2	sp|P08018|PBS2_YEAST MAP kinase kinase PBS2 OS=Saccharomyces cerevisiae (strain ATCC 204508 / S288c) OX=559292 GN=PBS2 PE=1 SV=4	72.719	668	668	0	323.31	87289000	67527000	81214000	94737000	161010000	304650000	79888000	59017000	77030000	68857000	104710000	119890000	245460000	83331000	96080000	63256000	122260000	115110000	156490000	240020000	74598000	10	8	10	12	17	16	8	3	9	7	11	9	13	11	9	4	8	11	12	12	7	APAIINTPK;DVKPTNILCSANQGTVK;EQHNIIHR;EVRLELDEAK;FANLSLHEK;FSSDAQDFVSLCLQK;GIDFSNGSSSR;HIETLSNSK;HIQQIVNK;ITATTIGVNTGLPATDITPSVSNTASATHK;LCDFGVSGNLVASLAK;LPPGGMSLK;MSSQVVQASSK;NVLDNQETQNITDVNINIDTTK;NVPALHMGGL;RSNPGSLINGVQSTSTSSSTEGPHDTVGTTPR;RTSSTSSHYNNINADLHAR;SGSLNFAGK;SSIQLNEQTGSDNGSAVK;TAQQPQQFAPSPSNK;TAQQPQQFAPSPSNKK;TGNSNNSSNSGSSGGGGLFANFSK;TNIGCQSYMAPER;YRNQDVHMSEYITER				283
P08067	P08067	13	13	13	Cytochrome b-c1 complex subunit Rieske, mitochondrial	RIP1	sp|P08067|UCRI_YEAST Cytochrome b-c1 complex subunit Rieske, mitochondrial OS=Saccharomyces cerevisiae (strain ATCC 204508 / S288c) OX=559292 GN=RIP1 PE=1 SV=1	23.365	215	215	0	323.31	947640000	1046200000	504990000	0	0	0	0	646690000	730240000	271760000	0	0	0	0	976870000	1080700000	631940000	0	0	0	0	12	11	8	0	0	0	0	8	12	7	0	0	0	0	11	13	12	1	0	0	0	DPQTDADRVK;GPAPLNLEIPAYEFDGDK;HRTPHEIQEANSVDMSALK;HRTPHEIQEANSVDMSALKDPQTDADR;KGPAPLNLEIPAYEFDGDK;KGPAPLNLEIPAYEFDGDKVIVG;STVETFISSMTATADVLAMAK;STYRTPNFDDVLK;TPHEIQEANSVDMSALK;TPHEIQEANSVDMSALKDPQTDADRVK;TPNFDDVLK;TPNFDDVLKENNDADKGR;VEVNLAAIPLGK				284
P08153	P08153	5	5	5	Transcriptional factor SWI5	SWI5	sp|P08153|SWI5_YEAST Transcriptional factor SWI5 OS=Saccharomyces cerevisiae (strain ATCC 204508 / S288c) OX=559292 GN=SWI5 PE=1 SV=1	79.774	709	709	0	4.9168	63608000	41095000	0	0	0	0	0	117880000	44733000	0	0	0	0	0	0	0	40476000	0	0	0	0	1	1	1	0	0	0	0	1	1	0	0	0	0	0	0	0	1	1	0	0	0	DGTSSVSSSPIK;EINTYTTNSPSK;HREGVFNDLDPNVLTK;SHIQTHLEDRPYSCDHPGCDK;TFECLFPGCTK				285
P08417	P08417	28	28	28	Fumarate hydratase, mitochondrial	FUM1	sp|P08417|FUMH_YEAST Fumarate hydratase, mitochondrial OS=Saccharomyces cerevisiae (strain ATCC 204508 / S288c) OX=559292 GN=FUM1 PE=1 SV=2	53.151	488	488	0	323.31	798180000	966530000	378750000	94116000	107170000	139320000	226060000	796680000	694180000	291120000	86786000	83970000	131760000	192630000	798930000	830120000	396900000	107230000	96305000	146830000	205920000	36	34	23	15	15	14	19	30	26	22	11	12	13	16	31	31	18	10	12	10	19	AIEILGGK;AIQQAADEVASGK;AIQQAADEVASGKLDDHFPLVVFQTGSGTQSNMNANEVISNR;ANEPRIHELLTK;CGYHELMLPENEPGSSIMPGK;EFDEWVVPEHMLGPK;EFDHIVK;ERMPLPLVHAFGVLK;ESALELGVLTEK;FEALAAHDAIVECSGALNTLACSLFK;FQTAPNK;IAEQISK;IGYDAASK;IHELLTK;LDDHFPLVVFQTGSGTQSNMNANEVISNR;LITDAAYSFR;LITDAAYSFRVHCVEGIK;MPLPLVHAFGVLK;MPLPLVHAFGVLKK;SAAIVNESLGGLDPK;SLMLVTALNPK;TETDAFGEIHVPADK;THLQDATPLTLGQEFSGYVQQVENGIQR;TLSFLAQGGTAVGTGLNTK;TLSFLAQGGTAVGTGLNTKPGFDVK;VHCVEGIK;YLGSGPR;YWGAQTQR				286
P08425	P08425	21	21	21	Phenylalanine--tRNA ligase, mitochondrial	MSF1	sp|P08425|SYFM_YEAST Phenylalanine--tRNA ligase, mitochondrial OS=Saccharomyces cerevisiae (strain ATCC 204508 / S288c) OX=559292 GN=MSF1 PE=1 SV=3	54.828	469	469	0	240.54	79187000	151210000	52471000	0	0	0	0	142550000	92211000	39937000	2076500	0	0	0	110890000	97945000	36217000	0	0	0	0	11	14	4	0	0	0	0	9	10	6	0	0	0	0	12	10	1	0	0	0	0	ESHPVGILR;ESHPVGILRDLIEK;EYSVELR;GLITSFKPYSK;IFNNFKPVVTTMENFDSLGFPK;INYQSMDRNLTNAEVNTLQDMVCSK;IRNDSDNIK;ITVDDDTIPLK;KLNSVDNTFK;LVDSFTHPK;NIAGDLVESVK;NLTNAEVNTLQDMVCSK;QEYMSDLEVDLCSQHLK;QVENLLNK;RSIELIVSEVFNK;SDTYYINETHLLR;TDPQTTNVTDSIIK;THTSAHELECFQK;THYPVFHQMEGATIWK;VPHVEINGIK;YKTDPQTTNVTDSIIK				287
P08432	P08432	9	9	9	Ornithine decarboxylase	SPE1	sp|P08432|DCOR_YEAST Ornithine decarboxylase OS=Saccharomyces cerevisiae (strain ATCC 204508 / S288c) OX=559292 GN=SPE1 PE=1 SV=1	52.285	466	466	0	13.121	0	0	0	0	0	0	0	0	0	0	0	0	0	0	0	0	0	0	0	0	0	0	0	0	0	0	0	0	0	0	0	0	0	0	0	0	1	0	0	0	0	0	DGETLHNLLLELK;ELGLNLAGVSFHVGSGASDFTSLYK;FHPESQLLLR;IATDDSTAQCR;INNETCDPGEENSFFICDLGEVK;NNQDLELLPHEQAHPK;STFDNVEELHK;VSIWGPTCDGLDCIAK;YGCEMENVDVLLK				288
P08456	P08456	3	3	3	CDP-diacylglycerol--serine O-phosphatidyltransferase	CHO1	sp|P08456|PSS_YEAST CDP-diacylglycerol--serine O-phosphatidyltransferase OS=Saccharomyces cerevisiae (strain ATCC 204508 / S288c) OX=559292 GN=CHO1 PE=1 SV=3	30.804	276	276	0	23.423	354410000	429070000	410010000	120980000	34302000	0	0	441250000	467370000	416650000	98304000	58360000	0	0	221130000	288860000	287210000	72745000	33822000	0	0	3	4	5	4	1	0	0	3	4	7	3	3	0	0	4	3	3	3	1	0	0	ASSIFSINTTPLAPPNATDIQK;FNVTVAQLPK;FTSDEHHFSMMR				289
P08466	P08466	20	20	20	Mitochondrial nuclease	NUC1	sp|P08466|NUC1_YEAST Mitochondrial nuclease OS=Saccharomyces cerevisiae (strain ATCC 204508 / S288c) OX=559292 GN=NUC1 PE=1 SV=1	37.209	329	329	0	150.25	251320000	365960000	115750000	0	0	0	0	302030000	317070000	100640000	0	0	0	0	275950000	319450000	123050000	7491000	0	0	0	15	17	16	0	0	0	0	14	18	12	0	0	0	0	15	14	10	0	0	0	0	DFSNAAIK;DYWAHLEYFCR;EDEVIPEK;EVNCQIVVR;EVNCQIVVRDFSNAAIK;FSQQAMDDTFYLSNMCPQVGEGFNR;HSPTQIIETPYPPTQK;HSPTQIIETPYPPTQKPNSNIQSHSFNVDPSGFFK;IVTGPLYLPK;KDPIDNK;LIVAEAPTANPAREDIAVAAFVLPNEPISNETK;LTDFEVPIDALER;LTDFEVPIDALERSTGLELLQK;NSFFKEDEVIPEK;PNSNIQSHSFNVDPSGFFK;QTQNPYWVLEHITPESLAAR;SGYDRGHQAPAADAK;STGLELLQK;VNYEVIGNPPSIAVPTHFFK;YGFPGPIHDLQNREEFISCYNR				290
P08518	P08518	70	70	70	DNA-directed RNA polymerase II subunit RPB2	RPB2	sp|P08518|RPB2_YEAST DNA-directed RNA polymerase II subunit RPB2 OS=Saccharomyces cerevisiae (strain ATCC 204508 / S288c) OX=559292 GN=RPB2 PE=1 SV=2	138.75	1224	1224	0	323.31	342220000	219800000	203930000	228780000	244490000	283620000	426570000	369880000	290220000	220630000	223090000	239790000	299520000	396000000	380570000	282210000	221590000	217210000	236650000	241410000	376520000	44	27	30	32	28	27	43	31	32	25	29	28	25	40	32	28	23	24	27	18	38	AAPSPISHVAEIR;AGVSQVLNR;ATLPYIK;DCMIAHGAASFLK;DQDDRDHFGK;ECPFDMGGYFIINGSEK;EDMPFTAEGIVPDLIINPHAIPSR;EFLPHITQLEGFESR;EFLPHITQLEGFESRK;ELKYELIAEESEDDSESGK;ERLMEASDAFR;ETALDFIGRR;FGEMERDCMIAHGAASFLK;FISTLQVK;GCDNKIDIYQIHIPYAAK;GDINPEVSMIR;GDINPEVSMIRDIR;GDINPEVSMIRDIREK;GFEVMYNGHTGK;GFEVMYNGHTGKK;HGTYDKLDDDGLIAPGVR;HMVDDKIHAR;IDIYQIHIPYAAK;IFTDAGR;IPQIGDK;IYVTKPMVNESDGVTHALYPQEAR;KLMAQIFFGPTYYQR;KYEISFGK;KYGMSITETFEK;LDDDGLIAPGVR;LDDDGLIAPGVRVSGEDVIIGK;LLFQELMAMNITPR;LMEASDAFR;LNHNQFECK;LRHMVDDK;MDTMANILYYPQK;MDTMANILYYPQKPLGTTR;MTVAHLIECLLSK;NCYLSEATESDLYK;NLTYSSGLFVDVK;NTYQSAMGK;PMVNESDGVTHALYPQEAR;QAMGVFLTNYNVR;QDIPIVIIFR;QLHNTHWGLVCPAETPEGQACGLVK;RDASTPLRSTENGIVDQVLVTTNQDGLK;REDMPFTAEGIVPDLIINPHAIPSR;RTYEAIDVPGR;RTYEAIDVPGRELK;SAGNIVQVFK;SDLANSEK;STENGIVDQVLVTTNQDGLK;SYMDQEK;TITSGLK;TNTPIGR;TTPISPDEEELGQR;TTPISPDEEELGQRTAYHSK;TVEEAHDFNMK;TYEAIDVPGRELK;VAALSGNEGDASPFTDITVEGISK;VHICGICGLMTVIAK;VLIAQER;VSGEDVIIGK;VYRPLFIVEDDESLGHK;YALATGNWGEQK;YALATGNWGEQKK;YEISFGK;YELIAEESEDDSESGK;YGMSITETFEK;YTYSSTLSHLR				291
P08524	P08524	23	23	23	Farnesyl pyrophosphate synthase	ERG20	sp|P08524|ERG20_YEAST Farnesyl pyrophosphate synthase OS=Saccharomyces cerevisiae (strain ATCC 204508 / S288c) OX=559292 GN=ERG20 PE=1 SV=2	40.483	352	352	0	323.31	996820000	995680000	826920000	667400000	411260000	339220000	2349800000	790200000	1197900000	837210000	539840000	562840000	288970000	2235500000	865220000	1239700000	945420000	724310000	494340000	334200000	2436500000	16	19	22	22	15	16	25	17	20	17	18	17	19	30	14	17	15	22	19	13	26	ADVLTAFLNK;ALELASAEQR;ALELASAEQRK;CSWVINK;DSVAEAK;EACDWYAHSLNYNTPGGK;ERFLNVFPK;FLNVFPK;GFKADVLTAFLNK;GLSVVDTYAILSNK;GQPCWYK;HSFIVTFK;IEQLYHEYEESIAK;IGTDIQDNK;ISQVDESR;ISQVDESRGFK;KHSFIVTFK;LNRGLSVVDTYAILSNK;LVEELNASLLAYGMPK;SHFRNEK;TLDENYGK;TLDENYGKK;TVEQLGQEEYEK				292
P08525	P08525	5	5	5	Cytochrome b-c1 complex subunit 8	QCR8	sp|P08525|QCR8_YEAST Cytochrome b-c1 complex subunit 8, mitochondrial OS=Saccharomyces cerevisiae (strain ATCC 204508 / S288c) OX=559292 GN=QCR8 PE=1 SV=2	10.974	94	94	0	53.614	648650000	703610000	286400000	0	175790000	0	0	441460000	523560000	184410000	0	0	0	0	599080000	636740000	353520000	0	0	0	0	4	7	4	0	1	0	0	5	5	3	0	0	0	0	7	6	7	0	0	0	0	AGREELER;AGREELERVNV;GITSYAVSPYAQK;NGNEYNEFLYSK;TYMGWWGHMGGPK				293
P08536	P08536	11	11	11	Sulfate adenylyltransferase	MET3	sp|P08536|MET3_YEAST Sulfate adenylyltransferase OS=Saccharomyces cerevisiae (strain ATCC 204508 / S288c) OX=559292 GN=MET3 PE=1 SV=2	57.724	511	511	0	16.131	0	0	0	0	0	0	17956000	0	0	0	0	0	0	12285000	0	0	0	0	0	0	6119000	0	0	0	0	0	0	1	0	0	0	0	0	0	4	0	0	0	0	0	0	1	DHAGPGK;HELDIEVVPFR;IFEHNNK;KNELLSEAQSSDILVWNLTPR;LRVGGEIPEWFSYPEVVK;MVTYLPDEDRYAPIDQIDTTK;NYGASHFIVGR;PAPHGGILQDLIAR;VGGEIPEWFSYPEVVK;VLIHPVVGLTK;VLIHPVVGLTKPGDIDHHTR				294
P08539	P08539	29	29	29	Guanine nucleotide-binding protein alpha-1 subunit	GPA1	sp|P08539|GPA1_YEAST Guanine nucleotide-binding protein alpha-1 subunit OS=Saccharomyces cerevisiae (strain ATCC 204508 / S288c) OX=559292 GN=GPA1 PE=1 SV=3	54.075	472	472	0	323.31	230040000	294350000	517080000	290440000	147650000	86193000	0	272730000	269530000	496570000	396720000	231380000	100360000	0	267410000	289350000	444480000	387680000	191200000	87562000	0	20	20	21	27	22	11	0	20	24	27	33	21	8	0	23	20	27	27	19	12	0	AAFDEDGNISNVK;ALDYINASVAGGSDFLNDYVLK;DLNQEGDDQMFVR;DLNQEGDDQMFVRK;DTPFILFLNK;FASPNYVCTDEDILK;FVLSAVTDLIIQQNLK;IDLFEEK;IFLSLNK;ILIIQAR;INLQDICK;LGIQLDCDDPINNK;LLHQGGFSHQER;LLLLGAGESGK;LQYAQVIWADAIQSMK;MHESIMLFDTLLNSK;NLIHEDIAK;QLWNNDK;RANDVIEQSLQLEK;RTCATDTQTMK;SDTDRDAETVTQNEDADRNNSSR;SNEFQLEGSAAYYFDNIEK;TNKPIYVK;TTGITETEFNIGSSK;VGDAEAGLK;VLDAGGQR;YFPDYQGR;YFPDYQGRVGDAEAGLK;YSERYETR				295
P08566	P08566	104	104	104	Pentafunctional AROM polypeptide;3-dehydroquinate synthase;3-phosphoshikimate 1-carboxyvinyltransferase;Shikimate kinase;3-dehydroquinate dehydratase;Shikimate dehydrogenase	ARO1	sp|P08566|ARO1_YEAST Pentafunctional AROM polypeptide OS=Saccharomyces cerevisiae (strain ATCC 204508 / S288c) OX=559292 GN=ARO1 PE=1 SV=1	174.75	1588	1588	0	323.31	392200000	351570000	365160000	377940000	394770000	568460000	668800000	310410000	377740000	336870000	358690000	402780000	617140000	620100000	380030000	439390000	344760000	361440000	327080000	522840000	645570000	72	66	49	86	71	62	89	57	69	56	70	62	70	95	62	64	64	62	69	55	89	AALYALHSLGCK;AEVVSSDERESSLR;AIFDAVTK;AIFDAVTKE;ALILAALGEGQCK;ANGTKIEYLNNEGSLPIK;AQLEDYLLVEGCTR;ASLPEGSR;ATDSIPIIFTVR;CYGDSAQFVSDEDLR;DFASSGGYVLHLHR;DIPADQQK;DVLKPMGCK;EAELSRYFGILSPTQVAR;ECNRILAMATELAK;ECSNFSFFAPHCSAEAEFQALR;ECSNFSFFAPHCSAEAEFQALRR;EFINGMAEVIK;EHVGVAVSCVPADK;EHVGVAVSCVPADKPLDDELLSK;EIEIPSGR;ELFVVGKPIGHSR;ELYDIALK;EVIQNYGDDGYVFSTGGGIVESAESR;EVIQNYGDDGYVFSTGGGIVESAESRK;FDKFETESAQLVK;FETESAQLVK;FGINVETSTTEPYTYYIPK;FILTDETLVYPFK;FKGDNTDWLGIR;FLTSLAALVNSTSSQK;FREEETR;FREEETRIFK;FVGTAVNFEDNLR;FVGTAVNFEDNLRLEHFR;FVGTAVNFEDNLRLEHFRDTHK;FVLVDIK;GAHAAFVPTLLEAAYK;GAHAAFVPTLLEAAYKPSVTPVMTISQDK;GATISWEDNGETVVVEGHGGSTLSACADPLYLGNAGTASR;GDNTDWLGIR;HCPSSTYVICNDTNLSK;HMLTAVHELK;HVDMEPMTDAFLTACVVAAISHDSDPNSANTTTIEGIANQR;IEYLNNEGSLPIK;ILAMATELAK;ILVAYGLPVSPDEK;ITQTATSTTVSGPPVGTLK;ITQTATSTTVSGPPVGTLKPLK;KTPLDILLK;KVVILESIGK;LDGAEPLECTSK;LDGAEPLECTSKK;LDIMQYMDELTDAAK;LEHFRDTHK;LERFLVK;LESNASLFLNVVNGAK;LKPLIESLPSEFNIIGIESTK;LLTYVVK;LLTYVVKPGETSK;LVDLDELFEQQHNNQSVK;LVLESIK;LYVDMTIK;MYTSMGGIEPK;NALINNGVPEYVGHTAGLVIGAGGTSR;NFGGAAVTIPLK;NFIGAFWQPK;NKPLIAVNMTSK;NLLHSDDTK;NLLNFGHSIGHAYEAILTPQALHGECVSIGMVK;PLIESLPSEFNIIGIESTK;PSVTPVMTISQDK;QFVVENGWEK;QGGNFPDEEFK;REFINGMAEVIK;SPILHNTGYEILGLPHK;SPILHNTGYEILGLPHKFDK;SVVIIGMR;TACIWNADEFTR;TAIDTPLGK;TLRELYDIALK;TPLDILLK;TPLDILLKK;TTELPDGIQVHGLNSIK;VDHLANYSADFVSK;VIGAVNTVIPLGNK;VIGAVNTVIPLGNKK;VKAEVVSSDERESSLR;VLNNVLTPVTSDLLPNSAAPGQLTVAQINK;VPILGNDIIHVGYNIHDHLVETIIK;VPSDSSGPVGVCTYDDHR;VPYYQQLVLEFK;VTNQLTNEIDEISNTDIEAMLDHTYK;VVILESIGK;VVIPPGSK;VVQVPTSLLAMVDSSIGGK;VYTDSVFK;WCASALGYK;WLETLAK;YFGILSPTQVAR;YIATITGVR;YIATITGVREIEIPSGR;YIVLTGNAR;YQWHVVPGSQMLVHQGVAQFEK				296
P08593	P08593	12	12	12	Protein MSS18	MSS18	sp|P08593|MSS18_YEAST Protein MSS18 OS=Saccharomyces cerevisiae (strain ATCC 204508 / S288c) OX=559292 GN=MSS18 PE=1 SV=1	30.957	268	268	0	23.475	95705000	119060000	42220000	0	0	0	0	93101000	104170000	0	0	0	0	0	118980000	148070000	25853000	0	0	0	0	4	4	2	0	0	0	0	5	6	0	0	0	0	0	4	3	0	0	0	0	0	ALIMNTK;DGQYGPNIIHFEPSLYHTYSSLPMSMK;DSNLLFAERPVR;GLPEVNFLRK;ITAELSTFSNIK;LATVLFNLK;LDLVLASSDIRK;NCILVELK;NYDVLVDEHSTPSVGMK;SAENLDILLHGFK;VEVHDSPFLQLQR;YSSLLDR				297
P08638	P08638	16	16	16	Regulatory protein LEU3	LEU3	sp|P08638|LEUR_YEAST Regulatory protein LEU3 OS=Saccharomyces cerevisiae (strain ATCC 204508 / S288c) OX=559292 GN=LEU3 PE=1 SV=1	100.15	886	886	0	205.37	0	0	25313000	75613000	100570000	42509000	0	0	0	41465000	116180000	104040000	65555000	0	0	0	47648000	45801000	73467000	0	0	0	0	3	9	9	3	0	0	0	5	9	9	5	2	0	0	5	4	7	0	0	CDAHERAPEPCTK;CDAHERAPEPCTKCAK;DTEAVNEPLPIGR;EQLNHANLDSSVSTDIK;EYASANSELVNEQIR;FENQIVNTMNSTPASVTGMVSQEEK;FLLLVAK;HTDSSPLTLLSSSTNFDPVHSTNVMTDDQLK;IIETIPLDPNPINAGSTSSGSSLTTPNSQVANTISYR;LNNDFNLGITIK;SAFETTEIEPR;SDFVATSQSGSEMSHSETR;SVLSEITISPIIR;TLTNLTSDEILK;VHLLTYYFTDVTSQSAGK;YHQFLPVVDLSK				298
P08678	P08678	50	50	50	Adenylate cyclase	CYR1	sp|P08678|CYAA_YEAST Adenylate cyclase OS=Saccharomyces cerevisiae (strain ATCC 204508 / S288c) OX=559292 GN=CYR1 PE=1 SV=2	227.83	2026	2026	0	117.33	40794000	25293000	72186000	244630000	187910000	189610000	97253000	17023000	24601000	60851000	97081000	112050000	171210000	55165000	50126000	19156000	85937000	166570000	140240000	226830000	36045000	6	2	9	24	18	15	13	4	6	8	15	13	15	9	6	5	12	16	14	15	4	ADEMLIVATHK;AQLSSIPGELLTK;AVAQSENTLHSSDVPNSK;DALLFFDHVITR;DHGYALNSSK;DSTLSNHLADNVPSTLR;DSVNSESADHTNNK;ELVTIAYPK;ENVPNDSK;EVYGEEIIGEVLER;FLFHPVTPSHFTPEQEQR;FNITAQGNFQISLK;FRGNDDECLLCLHDSK;FSFLQLNK;GSSVHDINNGIADK;IESSVALLHLR;ILASRHEFASEDEQSK;IQSLPQSTK;ISGGYVNNGK;ISNFEDTLPK;IVRDIYDK;LDTNLEDVTDITK;LELNQNNLTRLPQEISK;LESITELYLSGNK;LEYIPPELSQLK;LFAANLGDCMAILSK;LINETMLFR;LLDAQWPEEITSVQDGCQVTDR;LRALEIQENPITSISFK;LTTLSGDTVLK;LVFLSVAR;NLQLLDLSSNK;NMTSLTLNK;NNGDYQTLTK;NQNADYGHNISR;QLERYGDETDDNIK;SEFVHVDLR;SIHDEVPK;SRESITPNGMDDVSISNVEHPRPTEPK;STFEDTTLRR;TLDLHSNNIR;TLSSLSMTSANSTHDDNK;TNASNLQNLFLTDNR;TNASNLQNLFLTDNRISNFEDTLPK;TVIMPEGPRK;VLGLMDVTLNTTK;VLNLSYNNFSDVSHMK;VPDENVNFR;YGDETDDNIK;YGVADTLGQR				299
P08679	P08679	26	25	24	Citrate synthase, peroxisomal	CIT2	sp|P08679|CISY2_YEAST Citrate synthase, peroxisomal OS=Saccharomyces cerevisiae (strain ATCC 204508 / S288c) OX=559292 GN=CIT2 PE=1 SV=1	51.413	460	460	0	234.12	252170000	155210000	282060000	442560000	319730000	217990000	85720000	258370000	156570000	326160000	542180000	368470000	203410000	76986000	338540000	180330000	320450000	519540000	397680000	270290000	79338000	13	13	18	22	15	11	7	17	12	17	23	20	13	11	18	13	19	25	20	15	8	AIGASIERPK;AYAQGISK;DEDFVDLMR;DLHPMAQFSIAVTALESESK;EEVNDDYSK;ERFSEIYPIHAQDVR;ESSFYTVLFGVSR;FAMDHFPDYELFK;FSEIYPIHAQDVR;GIPGSVWEGSVLDPEDGIR;GIPGSVWEGSVLDPEDGIRFR;GRTIADIQK;ISDVLLEQVYGGMR;LPVIAAK;LVSSIYEVAPGVLTEHGK;MGEVDPNADYAK;NLVNLIGSK;NLVNLIGSKDEDFVDLMR;NPWPNVDAHSGVLLQYYGLK;NVASYLQSNSSQEK;SELPSHVVQLLDNLPK;TIADIQK;TKNPWPNVDAHSGVLLQYYGLK;TVPYLNSNR;VIPGYGHAVLR;YLWDTLNSGR				300
P08964	P08964	53	53	53	Myosin-1	MYO1	sp|P08964|MYO1_YEAST Myosin-1 OS=Saccharomyces cerevisiae (strain ATCC 204508 / S288c) OX=559292 GN=MYO1 PE=1 SV=3	223.63	1928	1928	0	152.16	65933000	94762000	43860000	53338000	92238000	168330000	27128000	42111000	19657000	70423000	42803000	68876000	149400000	37835000	102050000	73547000	54616000	89632000	202250000	483630000	29179000	4	3	2	2	1	1	3	3	3	4	1	2	2	2	6	3	1	1	2	4	4	AALNNQLK;AHYDAENAISALHSK;AVEELQTK;CIIPNNVK;DQSILVTGESGAGK;EALLSEQLDRLQK;EELNCSLK;EREATLEK;FTGQEEQIGIVHPLDSTEVSNLVQVR;GELMSTDINK;GPPTGVLPLLDEEAVLPK;IHELENMVSLETDLK;IKQELESDLNQK;ILQSNPILESFGNAQTVR;ILSDDLAHLK;IQLTEYK;ISDVFPVNPSTFDK;KFNEQINK;LAREGYPNR;LASSSFEDQK;LETSTNDSEAK;LETSTNDSEAKISDLLK;LEVAQNLEEAHQK;LILDQLR;LISTWDQNSSK;LKLENEIK;LMLEVDYLK;LNTDLQLQLK;LQEILNESNGK;LQSLVTENSDLR;LSQEISLNQYLNK;LSSSEEDLDIK;NCNIAMSR;NDVSAICSNLGVDEK;NIDLYEENQTLQK;NKDPLNDNLLSLLSSSQNDIISK;NLENEIEEK;NRSEFEEATLK;NSQQTDVIELANK;NYHIFYQLLSGLDDSELK;SSSAGVEANISNQEVKK;STSYSDDPLDK;TDALQISNAALSSSTQK;TLQASCNGYK;TNLPVGDIIK;TSSETLQK;VENMSELTHLNEPSVLYNLEK;VQEMAQEIEFWK;YEALNTECESLK;YEAQISDLEK;YEEEIRYYK;YISQQELEMK;YISQQELEMKK				301
P09007	P09007	3	3	3	Pre-rRNA-processing protein SRD1	SRD1	sp|P09007|SRD1_YEAST Pre-rRNA-processing protein SRD1 OS=Saccharomyces cerevisiae (strain ATCC 204508 / S288c) OX=559292 GN=SRD1 PE=1 SV=2	25.513	221	221	0	34.203	0	0	0	0	26724000	23025000	0	0	0	14764000	19010000	21940000	32159000	0	0	0	12880000	26826000	43907000	0	0	0	0	0	0	0	1	0	0	0	0	1	1	1	0	0	0	1	2	2	0	0	KIENAEQLR;SGPDQNRELCSPCGLAYGK;TTSQEANNLEGYHSCAQGTSR				302
P09032	P09032	25	25	25	Translation initiation factor eIF-2B subunit gamma	GCD1	sp|P09032|EI2BG_YEAST Translation initiation factor eIF-2B subunit gamma OS=Saccharomyces cerevisiae (strain ATCC 204508 / S288c) OX=559292 GN=GCD1 PE=1 SV=3	65.699	578	578	0	323.31	200680000	150940000	141010000	118620000	127830000	181090000	340680000	153470000	181740000	129100000	114450000	118940000	177980000	307700000	202110000	185970000	177540000	170740000	148640000	186810000	323860000	19	9	6	12	6	14	13	7	9	8	6	8	12	19	13	8	13	11	10	12	17	ALSNSNHSHHLQDPK;ANNLNAYMDANR;ANNLNAYMDANRFVLK;ANSTGESLQK;CQISAHSNVK;GSNLAPFTQPDFPFQTQNK;IKSQTMFTK;INFIPSK;KKNDLILDPINCNK;KNDLILDPINCNK;LGPQSMSR;LNELVNSALDSTVINEFMQHSTR;LNELVNSALDSTVINEFMQHSTRLPK;LSNCYIEGHYVVEPK;MSVLGTQANIGSR;NDLILDPINCNK;NIQIQSAAIGADAIVDPK;NRDDNNLAMTIYYK;NSLDSSIDK;NSLDSSIDKK;QQFELIYK;QQQFFTVYSENEDSERQPILLDVYSQR;QQQFFTVYSENEDSERQPILLDVYSQRDVTK;SHLLWNYPNLTVSTK;SIQAFVFCGK				303
P09064	P09064	25	25	25	Eukaryotic translation initiation factor 2 subunit beta	SUI3	sp|P09064|IF2B_YEAST Eukaryotic translation initiation factor 2 subunit beta OS=Saccharomyces cerevisiae (strain ATCC 204508 / S288c) OX=559292 GN=SUI3 PE=1 SV=2	31.574	285	285	0	315.42	483050000	453310000	393460000	520100000	804820000	1621900000	721940000	349510000	434330000	368390000	454780000	567330000	1780800000	748270000	436630000	503330000	453310000	570200000	886820000	2426300000	760370000	11	9	15	18	15	29	18	15	11	15	11	23	33	20	18	13	10	14	22	21	17	AGLDNVDAESK;DSSVDAFEK;EGTPSANSSIQQEVGLPYSELLSR;ENGSGDDLFAGLK;ENGSGDDLFAGLKK;EPTDDIAEALGELSLK;EPTDDIAEALGELSLKK;KVIPDDFDAAVNGK;LFFMVCK;QMENVLR;QMENVLRR;RYILEYVTCK;SINTELK;SINTELKR;SSDLAAELGFDPALK;SSDLAAELGFDPALKK;SVSADAEAEK;SVSADAEAEKEPTDDIAEALGELSLK;SVSADAEAEKEPTDDIAEALGELSLKK;TGFQATVGK;TIFSNIQDIAEK;TNNPELAGDR;TNNPELAGDRSGPK;VIPDDFDAAVNGK;YILEYVTCK				304
P09119	P09119	7	7	7	Cell division control protein 6	CDC6	sp|P09119|CDC6_YEAST Cell division control protein 6 OS=Saccharomyces cerevisiae (strain ATCC 204508 / S288c) OX=559292 GN=CDC6 PE=1 SV=3	58.036	513	513	1	-2	51327000	0	0	0	0	0	0	27331000	0	0	0	0	0	0	0	0	0	0	0	0	0	1	0	0	0	0	0	0	0	0	0	0	1	0	0	1	0	0	0	0	0	0	IFDSFQDLNGPTLQIK;LPTVSFVLIGMANSLDMK;LQFTDVTPESSPEK;MSAIPITPTK;TDTLAPLQR;TILELFLLAK;TTFVVVLDEMDR	+			305
P09232	P09232	40	40	40	Cerevisin	PRB1	sp|P09232|PRTB_YEAST Cerevisin OS=Saccharomyces cerevisiae (strain ATCC 204508 / S288c) OX=559292 GN=PRB1 PE=1 SV=1	69.621	635	635	0	323.31	4964000000	4825500000	3787700000	2112000000	1190100000	695480000	310470000	6689400000	4057400000	3697900000	2463500000	1717800000	717880000	285390000	5066600000	4078900000	3568200000	2161700000	1467000000	636040000	246620000	41	37	30	40	28	25	21	41	38	37	35	36	24	20	37	36	32	32	31	12	11	AITVGASTLSDDR;AITVGASTLSDDRAYFSNWGK;ASGSHGSAHEGGK;AYFSNWGK;DDDEEPSDSEDK;DSIVEATEFDTQNSAPWGLAR;EDHHERPR;ENVQQAQLQSVENLSAEDAFFISTK;ERLNLGSFNK;ESPEFNGK;GAPQEEIDFHK;GGCHENKVEEK;GGCHENKVEEKK;GSTANMSLGGGK;GVEYAAK;GVTSYVIDTGVNINHK;HESSNDDDNDDK;HESSNDDDNDDKK;KLIHYSTK;KVEFTKDDDEEPSDSEDK;LAPLVSTAQFNPDAISK;LIHYSTK;LNLGSFNK;NANVVAVK;PKHESSNDDDNDDK;QELNMDEFIGSK;QNPLVDFVER;RASGSHGSAHEGGK;RGAPQEEIDFHK;SHSSGFK;SHSSGFKQELNMDEFIGSK;SNGSGTMSDVVK;SPALDLAVNAAVEVGIHFAVAAGNENQDACNTSPASADK;TDLIFDQVR;TDLIFDQVRDILDK;TIPLNDEDLDGNGHGTHCAGTIASK;VEFTKDDDEEPSDSEDK;VLRSNGSGTMSDVVK;YLYDDDAGR;YLYDDDAGRGVTSYVIDTGVNINHK				306
P09368	P09368	12	12	12	Proline dehydrogenase, mitochondrial	PUT1	sp|P09368|PUT1_YEAST Proline dehydrogenase, mitochondrial OS=Saccharomyces cerevisiae (strain ATCC 204508 / S288c) OX=559292 GN=PUT1 PE=1 SV=2	53.271	476	476	0	12.806	33035000	0	0	0	0	0	52554000	0	0	0	0	0	0	0	0	0	0	0	0	0	0	1	1	0	0	0	0	1	0	0	0	0	0	0	0	0	0	0	0	0	0	0	APFMVSTIDAEK;AQRDQLIENCSK;DQLIENCSK;DSGDHILHELK;EIFELNQSLLK;GAYIHSEK;IPSLCFPLIKR;LFPYIPIPVIK;LQENGDAVR;SLSSTPVDQIVK;SSLLVTK;STQDNSYAK				307
P09436	P09436	82	82	82	Isoleucine--tRNA ligase, cytoplasmic	ILS1	sp|P09436|SYIC_YEAST Isoleucine--tRNA ligase, cytoplasmic OS=Saccharomyces cerevisiae (strain ATCC 204508 / S288c) OX=559292 GN=ILS1 PE=1 SV=1	122.98	1072	1072	0	323.31	530090000	511660000	387100000	351620000	246220000	198950000	1209800000	358250000	541300000	361010000	288480000	274620000	173420000	1091400000	443270000	625320000	421550000	396150000	234320000	194210000	1066000000	63	69	50	55	44	37	86	48	61	52	54	53	36	85	52	56	50	52	46	33	90	AMAPFTPFLSESIYLR;AVADWPVLGK;AVADWPVLGKK;CGLEATDDVLVEYELVK;DALPSVTSEQVR;DALPSVTSEQVREYLESGK;DGRSVHFLSYPVVK;DKPEFSFFDGPPFATGTPHYGHILASTIK;DTIDFEAIVK;DVNDPAVTIGFNVIGQEK;DVPDFEGVYVK;DVVITSDEAK;EHFDMLSK;ELEELTGVR;ELEELTGVRNITDLHRDVIDK;ELVNRIQK;EYFDEAIETAVSR;EYIPEAVLAK;EYLESGK;EYLESGKLEVAGIELVK;FDERVPANFISEGLDQTR;FGWDTHGVPIEHIIDK;FGWDTHGVPIEHIIDKK;FLDGQIALLK;FLDGQIALLKK;GDLNAIR;GDLNAIRGLPESAVQAGQETR;GENGVEDCLK;GLPESAVQAGQETR;GSDLVGLK;HSYPFCWR;IKGSDLVGLK;IYDETRDR;KCGLEATDDVLVEYELVK;KLGITGKDDVFK;KMSNIDFQYDDSVK;LEVAGIELVK;LGITGKDDVFK;LKGENGVEDCLK;LYLINSPVLK;LYTVVPK;MQSVIDLGR;MSESNAHFSFPK;MSNIDFQYDDSVK;NGVISEDSVLPNAIDDLGR;NGVISEDSVLPNAIDDLGRFTK;NITDLHR;NITDLHRDVIDK;NIVPQMLDSVMK;NVIVSGIVLAADGR;NVIVSGIVLAADGRK;NYIIEELNVR;NYIIEELNVRDVVITSDEAK;NYPDPSIVLNK;RFGWDTHGVPIEHIIDK;RIEEVFDCWFESGSMPYASQHYPFENTEK;SDNVMDR;SDTPLLYR;SESNAHFSFPK;SESNAHFSFPKEEEK;SHWVPNTIK;SIVMTYASDWR;SIVMTYASDWRK;SVHFLSYPVVK;SVHFLSYPVVKK;SVPAWFVR;TDPIGDEEQSINDTIFK;TLVILHSDESYLK;VISDDYVTSDSGTGIVHNAPAFGEEDNAACLK;VLLPWWNSFK;VMPYSTGLTTPLSNFEAQQNYK;VPANFISEGLDQTR;WIDFDNDYK;YATMTGHHVER;YATMTGHHVERR;YDGSKTDPIGDEEQSINDTIFK;YEPLFPYFAEQFHETAFR;YFILLESLIK;YGADALR;YGADALRLYLINSPVLK;YGLENYNNECR;YLTNTGNLLLASQIR				308
P09440	P09440	69	69	65	C-1-tetrahydrofolate synthase, mitochondrial;Methylenetetrahydrofolate dehydrogenase;Methenyltetrahydrofolate cyclohydrolase;Formyltetrahydrofolate synthetase	MIS1	sp|P09440|C1TM_YEAST C-1-tetrahydrofolate synthase, mitochondrial OS=Saccharomyces cerevisiae (strain ATCC 204508 / S288c) OX=559292 GN=MIS1 PE=1 SV=1	106.22	975	975	0	323.31	1072700000	1494500000	512360000	27622000	58608000	117190000	15562000	1181500000	1223300000	346620000	17712000	50442000	99958000	18557000	1309700000	1432200000	493670000	9392900	11161000	23848000	19522000	55	58	49	3	7	14	3	61	57	38	3	5	9	2	55	61	46	1	4	4	1	AALNAGASHAVTSNHWMEGGK;ANDEIQAIK;CRSSGLVPDAVVLVATVR;DSNVDCIIEK;DVDGFHR;DVDGFHRYNAGELAK;EDPDALTPEEVK;EGAVVIDVGINYVPDISK;EGAVVIDVGINYVPDISKK;EYTEENIDFVAK;FETDSQAEIEVIKK;FTPSMQR;GAVELAHAVVDATK;GAVELAHAVVDATKEPK;GFTFPIR;GFTFPIRDVR;GVSNLVK;GVSNLVKQIENIK;HLDETTITNAVDFK;HLDETTITNAVDFKK;HPNFKPTLK;IEVSPEAQK;IEVSPEAQKK;IIQVGAR;IIQVGARPDSSTYVR;ISDINDDDSIHGLLIQLPLPR;ISPNIFK;KISDINDDDSIHGLLIQLPLPR;LAQSIREK;LLEEAHVK;LLEEAHVKLDGK;LNINPDTITIR;LNINPDTITIRR;LPAEITEVELLK;LPAEITEVELLKK;LPVIKPLPLHLESPVPSDIDISR;LPVIKPLPLHLESPVPSDIDISRAQSPK;LVGDVDFDSVK;MFHEATQK;MVIGADYDNKPVTVEDIGCTGALTALLR;NANATVTVCHSHTR;NAVVLGR;NDSTFYK;NFNFLYDVNSSIEDK;NIAEVVSQADIVIAACGIPQYVK;NIHEPGYVVTEAGFDFAMGGER;PGQSLPK;PLPLHLESPVPSDIDISR;PLPLHLESPVPSDIDISRAQSPK;PSIANVR;PVTVEDIGCTGALTALLR;PYFIPCTPYGCMK;QGFGNLPICIAK;QITIGEAATEK;QPSLGPTLGVK;QVAEELGIHSHELELYGHYK;RLDIEKEDPDALTPEEVK;RQFVESEK;RVVDINDR;SHGGAPNVKPGQSLPK;SSGLVPDAVVLVATVR;SSIVGNPIASLLK;STTTMGLVQALSAHLGK;TFGIPVVVAINR;TQYSLSHDPSLK;TSYITPVPGGVGPMTVAMLVSNVLLAAK;VVDINDR;YNAGELAK;YVLVAGITPTPLGEGK				309
P09457	P09457	16	16	16	ATP synthase subunit 5, mitochondrial	ATP5	sp|P09457|ATPO_YEAST ATP synthase subunit 5, mitochondrial OS=Saccharomyces cerevisiae (strain ATCC 204508 / S288c) OX=559292 GN=ATP5 PE=1 SV=1	22.814	212	212	0	254.43	1981600000	2345300000	1026000000	9968600	0	0	0	1962500000	1878000000	798620000	6305000	0	0	0	1670800000	2305900000	1028200000	2226400	0	0	0	17	18	11	3	0	0	0	21	15	15	1	0	0	0	13	18	18	0	0	0	0	AAAPPPVR;AAAPPPVRLFGVEGTYATALYQAAAK;DRNSVIDAIVETHK;GGLIVELGDK;GTVTSAEPLDPK;IASDFGVLNDAHNGLLK;LENVVKPEIK;LFGVEGTYATALYQAAAK;LGHLLLNPALSLK;LVGQGKSLK;NLDGYVVNLLK;NSSIDAAFQSLQK;NSVIDAIVETHK;SLKLENVVKPEIK;TVDLSISTK;VLSENNR				310
P09547	P09547	27	27	27	SWI/SNF chromatin-remodeling complex subunit SWI1	SWI1	sp|P09547|SWI1_YEAST SWI/SNF chromatin-remodeling complex subunit SWI1 OS=Saccharomyces cerevisiae (strain ATCC 204508 / S288c) OX=559292 GN=SWI1 PE=1 SV=1	147.94	1314	1314	0	259.88	9546500	2261300	2578100	83634000	143550000	67781000	5123200	2741600	0	13348000	93210000	89711000	83027000	7094300	4909100	0	0	22809000	79415000	57259000	0	1	0	1	12	20	11	2	0	0	1	15	14	14	2	1	0	1	2	14	6	0	AAMFAALQQK;FLPNQFPLK;HMISQEGIK;HYNGYDINYISK;IKDEIDDPFTK;ILLPYER;ILPLSNEVFEISENNSDSNSNNNGNK;IMSRNFYLK;ISTELNNK;LFSLEKPNLNYFK;LLEDQQR;LLNLYNDNNK;LRQQYEIELK;LSEIILNINNSTSK;NDILTNLE;NISFSDNNSR;NLGEINTALNTLLVTSADSNLK;NTLLQQQNYSK;NTSDYYYEDAGSNQYYVTQHDK;QWDLLPEPIR;SICFENCLNNDPEILKK;SILQSLNPALQEK;SSSASNEFVPNTSDNNNNSNNHNMR;VLINDQLSTISMILR;VLLPSINISCVQLIK;VNNNATLTPNDSNDEK;YQTFGVDILAK				311
P09620	P09620	32	32	32	Pheromone-processing carboxypeptidase KEX1	KEX1	sp|P09620|KEX1_YEAST Pheromone-processing carboxypeptidase KEX1 OS=Saccharomyces cerevisiae (strain ATCC 204508 / S288c) OX=559292 GN=KEX1 PE=1 SV=1	82.244	729	729	0	323.31	124370000	121440000	179000000	218600000	205780000	106000000	5244800	148940000	106060000	200380000	274020000	267590000	135030000	1202200	156460000	121390000	198860000	252290000	209580000	108340000	0	17	17	19	23	26	12	4	21	16	24	28	21	17	1	15	12	22	23	21	10	1	DISFVSK;DLICNNK;DSYPSCGMNWPK;ECTNSVGTK;ENLEEEEQEAQNEEGK;FDEDLEDVTK;FFSTPGVIDSLHLDSDK;FFSTPGVIDSLHLDSDKIDHWK;GDLLFIDQPTGTGFSVEQNK;GDLLFIDQPTGTGFSVEQNKDEGK;GFSDDAVSFDWIHK;GIVDIYSNDVMIIDNNGK;GTADCLNMYNFNLK;GVLDTIDNLK;HFMDFLENYFK;HTILVDPNNR;HTILVDPNNRQHDSPNK;IDGDTYDLK;IFPEDLTRK;KLIDESNPNFK;KYTSLPNTEIDESFEMTDF;LIDESNPNFK;LSNPISK;LYLNEGSWISK;NKFDEDLEDVTK;NVMITTDDDSDQDATTESGDKPK;NVMITTDDDSDQDATTESGDKPKENLEEEEQEAQNEEGK;QSNQGLEDSR;STDDSEEFSGYVK;TVSWADDLESGLGAEDDLEQDEQLEGGAPISSTSNK;VAYELLPGLSEVPDPSNIPQMHAGHIPLR;YDRNLTFVSVYNASHMVPFDK				312
P09624	P09624	38	38	38	Dihydrolipoyl dehydrogenase, mitochondrial	LPD1	sp|P09624|DLDH_YEAST Dihydrolipoyl dehydrogenase, mitochondrial OS=Saccharomyces cerevisiae (strain ATCC 204508 / S288c) OX=559292 GN=LPD1 PE=1 SV=1	54.009	499	499	0	323.31	1984500000	2547400000	970840000	4482400	6928300	18173000	0	2097800000	2097200000	780140000	954030	233790	4559200	0	2000000000	2392700000	916430000	1762800	3623800	5748000	0	38	46	37	3	7	7	0	43	43	43	1	1	4	0	47	44	30	2	3	5	0	AAQLGFNTACVEK;AEEEGIAAVEMLK;AKDDAVK;ALLNNSHLFHQMHTEAQK;EAGIDYK;EANMAAYDK;EDHILDVK;FPFAANSR;GIDVNGDIK;GNGSFEDETK;GRLVIDDQFNSK;IGLEVDK;IGLEVDKR;ILIDSKTER;INVANFQK;IRVTPVDGLEGTVK;IRVTPVDGLEGTVKEDHILDVK;IVSSTGALSLK;LGGTCLNVGCIPSK;LVIDDQFNSK;LVIDDQFNSKFPHIK;NIIVATGSEVTPFPGIEIDEEK;NVVEIVVEDTK;QENLEAEVLLVAVGR;QLTGGIELLFK;QLTGGIELLFKK;RGIDVNGDIK;RPYIAGLGAEK;SHDVVIIGGGPAGYVAAIK;TGHGHVNYNNIPSVMYSHPEVAWVGK;TGHGHVNYNNIPSVMYSHPEVAWVGKTEEQLK;TNKQENLEAEVLLVAVGR;TNQDTEGFVK;VCHAHPTLSEAFK;VTPVDGLEGTVK;VTPVDGLEGTVKEDHILDVK;VTVVEFQPQIGASMDGEVAK;VVGDVTFGPMLAHK				313
P09733	P09733	18	12	12	Tubulin alpha-1 chain	TUB1	sp|P09733|TBA1_YEAST Tubulin alpha-1 chain OS=Saccharomyces cerevisiae (strain ATCC 204508 / S288c) OX=559292 GN=TUB1 PE=1 SV=2	49.799	447	447	0	298.84	258030000	227060000	179320000	215560000	167290000	202370000	560730000	174790000	288760000	172320000	155630000	165620000	106560000	501270000	253240000	266980000	218700000	226270000	165660000	203480000	448170000	10	10	11	12	11	10	20	12	15	11	11	9	7	17	6	9	9	10	7	9	17	AFHESNSVSEITNACFEPGNQMVK;AIYVDLEPNVIDEVR;AIYVDLEPNVIDEVRNGPYK;AVCMLSNTTSIAEAWK;DLFHPEQLISGK;DLFHPEQLISGKEDAANNYAR;DVQRAVEQVK;EDAANNYAR;EILGDVLDR;FDLMYAK;GGEEGFSTFFHETGYGK;GHYTVGR;GHYTVGREILGDVLDR;IGICYEPPTATPNSQLATVDR;IHFPLVSYSPVLSK;KFDLMYAK;TVQLVDWCPTGFK;YMATCLLYR				314
P09734	P09734	21	21	15	Tubulin alpha-3 chain	TUB3	sp|P09734|TBA3_YEAST Tubulin alpha-3 chain OS=Saccharomyces cerevisiae (strain ATCC 204508 / S288c) OX=559292 GN=TUB3 PE=1 SV=1	49.693	445	445	0	323.31	289270000	247450000	214390000	234550000	256740000	281960000	748580000	269470000	320490000	237690000	176170000	207420000	151360000	620040000	285160000	373930000	332780000	287080000	295890000	265680000	764260000	18	14	14	14	12	15	27	14	16	11	12	13	9	31	15	17	13	11	14	10	24	AIYVDLEPNVIDEVR;AIYVDLEPNVIDEVRTGR;ATHESNSVSEITNACFEPGNQMVK;AVCMLSNTTAIADAWK;DVQRAVEQVK;EDAANNYAR;EDGHLEDGLSK;EDGHLEDGLSKPK;EIVDEVEER;ELFHPEQLINGK;ELFHPEQLINGKEDAANNYAR;FDLMYAK;GGEEGFSTFFHETGYGK;GHYTVGR;GHYTVGREIVDEVEER;IGICYEPPSVIPSSELANVDR;IHFPLVSYAPILSK;RATHESNSVSEITNACFEPGNQMVK;TVQMVDWCPTGFK;YMANCLLYR;YMANCLLYRGDVVTR				315
P09798	P09798	21	21	21	Anaphase-promoting complex subunit CDC16	CDC16	sp|P09798|CDC16_YEAST Anaphase-promoting complex subunit CDC16 OS=Saccharomyces cerevisiae (strain ATCC 204508 / S288c) OX=559292 GN=CDC16 PE=1 SV=1	94.991	840	840	0	84.277	9554900	6169200	23595000	39153000	59044000	123910000	22308000	9213600	8152000	31849000	44080000	70464000	102580000	16616000	14388000	7995100	22799000	26648000	54455000	80218000	13874000	3	0	2	6	10	12	7	2	1	4	9	10	12	5	2	1	5	8	10	5	2	AVELITR;DSVDGVVRDEDNDEDVHNNGDAAANANNDRESK;EAILVDIK;EIFDQNNK;FDALMQHMYR;FFPGMHLPK;IYFAQNNFNK;LADNVDVVR;LAETFPK;LGHNGPLTTTTLTTTTTATQLDVSELSAIER;LNENEIAIK;MESSLCFLR;NFEAFEMLLSK;NNLDGVNILCR;NSEIHCSLGYLYLK;SNEILAK;SNLMSQASK;TAEYIADK;TNTATSPYQSLANSPLIQK;VDICYTQCK;YLLGLSFVK				316
P09880	P09880	47	47	47	tRNA ligase	TRL1	sp|P09880|TRNL_YEAST tRNA ligase OS=Saccharomyces cerevisiae (strain ATCC 204508 / S288c) OX=559292 GN=TRL1 PE=1 SV=1	95.336	827	827	0	194.5	126320000	146590000	89498000	76213000	26639000	0	444030000	59332000	146460000	87296000	56102000	60942000	59169000	386660000	103860000	179520000	107730000	86780000	53352000	41959000	395810000	7	9	6	7	4	1	35	2	17	11	7	6	0	28	9	17	9	7	6	1	26	ADVDRNHAEAGEK;AEFETWDMK;AGLYLHGVNVNK;AVYSNVLCEK;AYPILVPEIPK;AYPILVPEIPKDDEIETAFRR;CVQCITSNTLEDLK;CVQCITSNTLEDLKK;DGCIIDENNEK;DVSQMASK;EDYLVYDTNIK;FFNVGEVNFTK;FLDNCSATGSFEGQEIEGFVIR;FLIFPISVIGCGK;FLQSYGMSGLEILNHEK;FNEWDYGK;GFGVIELR;GLFISDDTTNPVIVAR;HLLASGK;HSTGPRADVDRNHAEAGEK;ICENYLK;IENYDEIIELVK;IPHITLCK;KFLDNCSATGSFEGQEIEGFVIRCHLK;LIKPTYISAK;LSEIRDITLQR;MLYTHNVTAVAEYCDDSFEEHILEYPLEK;NTITLPCNAR;PSPYDGK;QILNEIHK;QLFEWLNELK;RCIASDAELTEK;RGNNHQSIK;SLDYKPTVR;SLELLSK;SLELLSKK;STEKPFFFK;TTTSQTLVNLFPDSWGHIQNDDITGK;VAELELK;VCDLSHSNK;VESAEVDENIK;VIGVSFAPYDK;VVGIMNGFLK;WDELGEK;YKFEEPYLMYR;YLDFAIPILESSPK;YTDQITEYNNNRIENAQGSGNNQNTQVK				317
P09938	P09938	18	18	18	Ribonucleoside-diphosphate reductase small chain 1	RNR2	sp|P09938|RIR2_YEAST Ribonucleoside-diphosphate reductase small chain 1 OS=Saccharomyces cerevisiae (strain ATCC 204508 / S288c) OX=559292 GN=RNR2 PE=1 SV=2	46.147	399	399	0	269	562430000	432290000	305160000	261110000	196430000	124830000	782670000	571000000	456760000	309410000	203710000	212000000	107210000	730430000	579770000	546350000	334310000	275070000	206580000	122790000	814540000	18	15	16	17	22	13	16	14	17	16	15	15	9	21	18	15	15	15	13	9	20	AAADALSDLEIK;DIHDWNNR;DIHDWNNRMNENER;EEPLLNEDK;ELETLREENR;ELETLREENRVK;ERTVLFPIK;ESEFLFNAIHTIPEIGEK;IVTEAVEIEQR;LLVAFGNK;MNENERFFISR;NKPDPAIVEK;QEAGAFTFNEDF;RAEASFWTAEEIDLSK;TVLFPIK;VENPFDFMENISLAGK;WIQDADALFGER;YHEIWQAYK				318
P09950	P09950	24	24	24	5-aminolevulinate synthase, mitochondrial	HEM1	sp|P09950|HEM1_YEAST 5-aminolevulinate synthase, mitochondrial OS=Saccharomyces cerevisiae (strain ATCC 204508 / S288c) OX=559292 GN=HEM1 PE=1 SV=1	59.362	548	548	0	323.31	1563100000	1601200000	229620000	0	0	0	0	828880000	1616000000	215590000	6482600	2481400	1273800	0	1797100000	1705000000	332050000	2785500	0	0	0	21	18	8	0	0	0	0	22	23	15	0	0	0	0	27	24	14	0	0	0	0	AFHELGIPVIPNPSHIVPVLIGNADLAK;ASGIATPK;DLVIFSDELNHASMIVGIK;EFPLAHR;EGALVFSSCYVANDAVLSLLGQK;HNDLNELEQLLQSYPK;HPEVLDAMHK;HQIYVQAINFPTVAR;ICDLADK;KAFHELGIPVIPNPSHIVPVLIGNADLAK;KEGALVFSSCYVANDAVLSLLGQK;LIAFESVYSMAGSVADIEK;NIAGHNIPTLNLEAELATLHK;NIAGHNIPTLNLEAELATLHKK;QASDILINK;QLEVSSGIK;QLEVSSGIKQ;TVMDRVDMITGTLGK;VDMITGTLGK;VTVWCSNDYLALSK;YFNNINR;YGALTFLDEVHAVGLYGPHGAGVAEHCDFESHR;YGALTFLDEVHAVGLYGPHGAGVAEHCDFESHRASGIATPK;YGCGAGGTR				319
P09959	P09959	26	26	26	Regulatory protein SWI6	SWI6	sp|P09959|SWI6_YEAST Regulatory protein SWI6 OS=Saccharomyces cerevisiae (strain ATCC 204508 / S288c) OX=559292 GN=SWI6 PE=1 SV=1	90.559	803	803	0	302.95	17379000	6527700	62350000	141950000	99852000	54677000	36122000	15126000	25788000	106120000	168820000	120600000	107690000	23427000	7362400	0	37916000	88876000	72680000	51172000	38959000	1	1	8	17	14	8	6	4	2	10	16	12	9	7	2	0	5	13	9	5	7	AGIEEEEESFREESK;ALEEVVR;ALPSPVVNDNEQK;DEYSLMQEQLTNLK;DSETGHFLLK;DSILENLDLK;DYENETVQYNEK;ELNEQREELANSR;ELNEQREELANSREQLANVK;EQIMEQIRNQLPAEK;GELWIELEK;HFLPILQQYHDTGNINETNPDSFPTDEERNK;HLTNVLDTISTK;IQSMLPPTVLLK;LEAFLQR;LLEAESK;LLFPEIQEMPTSLNNDSSNR;LYGDNMGESCLVK;NQLPAEK;NYEGDISK;QNRPIQSGTNEK;QSELENK;VEFLSDFLEDK;VLSLCLK;YLGPHNEIPLTLTR;YLGPHNEIPLTLTRDSETGHFLLK				320
P0C074	P0C074	6	6	6	RDS3 complex subunit 10	YSF3	sp|P0C074|YSF3_YEAST RDS3 complex subunit 10 OS=Saccharomyces cerevisiae (strain ATCC 204508 / S288c) OX=559292 GN=YSF3 PE=1 SV=1	10.027	85	85	0.0034881	1.9326	0	0	0	13733000	16693000	37894000	0	0	0	21311000	39663000	49607000	41667000	0	0	0	17407000	26001000	36124000	0	0	0	0	0	2	1	3	0	0	0	1	2	2	1	0	0	0	1	1	1	0	0	AYLREER;GDLSIRDTR;IYKQKYIGLGDESTTR;NVRNDTLNTLQGHSASLEYVSLSR;SMSPGYK;YIGLGDESTTR				321
P0C0V8	P0C0V8	16	16	2	40S ribosomal protein S21-A	RPS21A	sp|P0C0V8|RS21A_YEAST 40S ribosomal protein S21-A OS=Saccharomyces cerevisiae (strain ATCC 204508 / S288c) OX=559292 GN=RPS21A PE=1 SV=1	9.7457	87	87	0	323.31	6120500000	4618400000	5122900000	7668100000	13024000000	23919000000	5133500000	6796400000	5060600000	5274900000	7762400000	11639000000	26827000000	5731200000	4620400000	3677000000	4154400000	7395800000	13288000000	21286000000	3731600000	19	13	16	20	25	24	17	22	18	12	17	13	23	22	16	15	15	21	26	28	25	ADDHASVQINVAK;ADDHASVQINVAKVDEEGR;AIPGEYVTYALSGYVR;GESDDSLNR;GESDDSLNRLAQNDGLLK;GQLVELYVPR;GQLVELYVPRK;IIKADDHASVQINVAK;IIKADDHASVQINVAKVDEEGR;LAQNDGLLK;MENDKGQLVELYVPR;MENDKGQLVELYVPRK;NVWSYSR;SRGESDDSLNR;SRGESDDSLNRLAQNDGLLK;VDEEGRAIPGEYVTYALSGYVR				322
P0C0X0	P0C0X0	14	1	1	40S ribosomal protein S28-B	RPS28B	sp|P0C0X0|RS28B_YEAST 40S ribosomal protein S28-B OS=Saccharomyces cerevisiae (strain ATCC 204508 / S288c) OX=559292 GN=RPS28B PE=1 SV=1	7.5647	67	67	0.0024091	2.1889	0	0	0	0	0	0	0	0	0	0	0	0	0	0	0	0	0	0	0	0	0	0	0	0	0	0	0	0	0	0	0	0	0	0	0	0	0	0	0	0	0	0	ENDILVLMESER;ENDILVLMESEREAR;GGVTQVR;GGVTQVRVEFLEDTSR;GGVTQVRVEFLEDTSRTIVR;GPVRENDILVLMESER;GPVRENDILVLMESEREAR;MDSKTPVTLAK;NVKGPVRENDILVLMESER;TGSRGGVTQVRVEFLEDTSR;TPVTLAK;TPVTLAKVIK;VEFLEDTSR;VEFLEDTSRTIVR				324
P0C2H6;P0C2H7	P0C2H6;P0C2H7	13;12	13;12	13;12	60S ribosomal protein L27-A;60S ribosomal protein L27-B	RPL27A;RPL27B	sp|P0C2H6|RL27A_YEAST 60S ribosomal protein L27-A OS=Saccharomyces cerevisiae (strain ATCC 204508 / S288c) OX=559292 GN=RPL27A PE=1 SV=1;sp|P0C2H7|RL27B_YEAST 60S ribosomal protein L27-B OS=Saccharomyces cerevisiae (strain ATCC 204508 / S288c) OX=559292 GN	15.531	136	136;136	0	323.31	7380400000	7558600000	7299400000	10442000000	15815000000	30131000000	6249000000	6410800000	7018800000	6437700000	8659600000	13362000000	30119000000	6955100000	4460000000	4232500000	4542100000	7589100000	14670000000	24661000000	4072800000	18	18	16	24	26	26	20	12	14	19	26	22	27	21	20	17	16	23	24	31	14	AFEERHQAGK;KVVIVKPHDEGSK;NQWFFSK;PHDEGSK;SHPFGHALVAGIER;SHPFGHALVAGIERYPLK;SVVSTETFEQPSQR;SVVSTETFEQPSQREEAK;SVVSTETFEQPSQREEAKK;VVIVKPHDEGSK;VVNYNHLLPTR;VVNYNHLLPTRYTLDVEAFK;YTLDVEAFK				325
P0C2H8	P0C2H8	17	17	2	60S ribosomal protein L31-A	RPL31A	sp|P0C2H8|RL31A_YEAST 60S ribosomal protein L31-A OS=Saccharomyces cerevisiae (strain ATCC 204508 / S288c) OX=559292 GN=RPL31A PE=1 SV=1	12.953	113	113	0	323.31	5458800000	4628900000	5786300000	8112900000	14597000000	31762000000	5885200000	5547900000	5176200000	5003100000	7538100000	11656000000	32278000000	6534900000	4800600000	5740100000	4661100000	10320000000	14972000000	37839000000	4823800000	10	11	10	15	20	22	14	12	12	9	15	19	19	16	11	12	13	13	15	22	16	AGLKDVVTR;DVVTREYTINLHK;EYTINLHK;EYTINLHKR;GLQTVVVEEDA;KRNEEEDAK;LAPELNQAIWK;LAPELNQAIWKR;LHGVSFK;LHGVSFKK;LHMGTDDVR;LHMGTDDVRLAPELNQAIWK;NEEEDAKNPLFSYVEPVLVASAK;NPLFSYVEPVLVASAK;RLHGVSFK;RNEEEDAK;RNEEEDAKNPLFSYVEPVLVASAK				326
P0C2H9	P0C2H9	17	2	2	60S ribosomal protein L31-B	RPL31B	sp|P0C2H9|RL31B_YEAST 60S ribosomal protein L31-B OS=Saccharomyces cerevisiae (strain ATCC 204508 / S288c) OX=559292 GN=RPL31B PE=1 SV=1	12.967	113	113	0	25.754	554130000	414530000	413770000	683460000	1221800000	1408100000	426270000	483820000	529040000	499230000	864690000	949460000	2921400000	534570000	848380000	551390000	580430000	1582900000	1380300000	3779400000	1638700000	4	1	2	3	3	4	1	4	3	3	5	3	4	3	3	5	5	5	4	7	3	AGLKDVVTR;DVVTREYTINLHK;EYTINLHK;EYTINLHKR;GLQTVVVEEDA;KRNEEEDAK;LAPELNQAIWK;LAPELNQAIWKR;LHGVSFK;LHGVSFKK;LHMGTEDVR;LHMGTEDVRLAPELNQAIWK;NEEEDAKNPLFSYVEPVLVASAK;NPLFSYVEPVLVASAK;RLHGVSFK;RNEEEDAK;RNEEEDAKNPLFSYVEPVLVASAK				327
P0C2I4;P0CX69;P0CX68;P0CX67;P0CX66;P0CX65;Q12217;P0CX60;P0CX59	P0C2I4;P0CX69;P0CX68;P0CX67;P0CX66;P0CX65;Q12217;P0CX60;P0CX59	27;26;26;26;26;26;24;24;24	2;2;2;2;2;2;2;2;2	0;0;0;0;0;0;0;0;0	Transposon Ty1-H Gag polyprotein;Capsid protein;Gag-p4;Transposon Ty1-MR2 Gag polyprotein;Capsid protein;Gag-p4;Transposon Ty1-LR1 Gag polyprotein;Capsid protein;Gag-p4;Transposon Ty1-GR3 Gag polyprotein;Capsid protein;Gag-p4;Transposon Ty1-ER2 Gag polyprotein;Capsid protein;Gag-p4;Transposon Ty1-DR5 Gag polyprotein;Capsid protein;Gag-p4;Transposon Ty1-BR Gag polyprotein;Capsid protein;Gag-p4;Transposon Ty1-PR2 Gag polyprotein;Capsid protein;Gag-p4;Transposon Ty1-OR Gag polyprotein;Capsid protein;Gag-p4	TY1A-H;TY1A-MR2;TY1A-LR1;TY1A-GR3;TY1A-ER2;TY1A-DR5;TY1A-BR;TY1A-PR2;TY1A-OR	sp|P0C2I4|YH11A_YEAST Transposon Ty1-H Gag polyprotein OS=Saccharomyces cerevisiae (strain ATCC 204508 / S288c) OX=559292 GN=TY1A-H PE=3 SV=1;sp|P0CX69|YM14A_YEAST Transposon Ty1-MR2 Gag polyprotein OS=Saccharomyces cerevisiae (strain ATCC 204508 / S288c)	53.325	478	478;440;440;440;440;440;440;440;440	0	35.009	228210000	130300000	714050000	1086400000	1019500000	556300000	67397000	288990000	210140000	924270000	1478200000	1800000000	444870000	62930000	323680000	251630000	993990000	1566100000	1705200000	721580000	98776000	2	1	2	2	1	2	0	2	1	1	1	1	0	0	1	2	1	2	2	0	1	AHNVSTSNNSPSTDNDSISK;DILSVDYTDIMK;EVHTNQDPLDVSASK;FLQNSNLGGIIPTVNGK;FLQNSNLGGIIPTVNGKPVR;GLSGEYK;GLSGEYKFLR;HDLHLRPETY;IQEYDKASTK;LNNNGIHINNK;MESQQLSNYPHISHGSACASVTSK;MQSDTQEANDIVTLANLQYNGSTPADAFETK;NDSRSYTNTTK;PVPPMLTSPNDFPNWVK;PVRQITDDELTFLYNTFQIFAPSQFLPTWVK;QITDDELTFLYNTFQIFAPSQFLPTWVK;RNPSDEK;STTEPIQLNNK;STTEPIQLNNKHDLHLRPETY;SYTNTTK;SYTNTTKPK;VACQLIMR;VACQLIMRGLSGEYK;VIARNPQK;VTNIIDR;VTNIIDRLNNNGIHINNK;YVRPPPMLTSPNDFPNWVK				328
P0C2I6	P0C2I6	104	3	1	Transposon Ty1-LR3 Gag-Pol polyprotein;Capsid protein;Ty1 protease;Integrase;Reverse transcriptase/ribonuclease H	TY1B-LR3	sp|P0C2I6|YL13B_YEAST Transposon Ty1-LR3 Gag-Pol polyprotein OS=Saccharomyces cerevisiae (strain ATCC 204508 / S288c) OX=559292 GN=TY1B-LR3 PE=3 SV=1	198.4	1755	1755	0	61.013	0	0	0	0	248130000	119800000	0	52410000	0	137910000	277890000	200850000	75221000	0	0	80481000	127580000	386050000	306980000	218300000	0	0	0	0	0	1	1	0	1	0	1	2	1	1	0	0	1	1	1	1	1	0	AHGVAER;AHGVAERLNR;AHNVSTSNNSPSTDNDSISK;APREVDPNISESNILPSK;AVSPTDSTPPSTHTEDSK;AVSPTDSTPPSTHTEDSKPISEINLR;DILSVDYTDIMK;DLNANKK;EELYIRPPPHLGMNDK;ELPPINSR;ESRLDQFNYDALTFDEDLNR;EVDPNISESNILPSK;EVDPNISESNILPSKK;EVHTNQDPLDVSASK;EVHTNQDPLDVSASKTEECEK;EVNQLLK;FLQNSNLGGIIPTVNGK;FLQNSNLGGIIPTVNGKPVR;GIPGYALHPSR;GLLTDSR;GLLTDSRSTISIIK;GLSGEYK;GLSGEYKFLR;GSEYTNR;GWSCVFK;HDLHLGQELTESTVNHTNHSDDELPGHLLLDSGASR;IHLIAAAK;IINLGESDNEIQYDILGLEIK;KNIADVMTK;KNIADVMTKPLPIK;KRSLEDNETEIK;KTVDTTNYVILQGK;LDQFNYDALTFDEDLNR;LGMENSLTEK;LIGLASYVGYK;LNNNGIHINNK;LNRTLLDDCR;LNVPLLAPMSQSNTHESSHASK;LNVPLNPK;LRDEVSGNNLYVYYIETK;LRDEVSGNNLYVYYIETKK;LSAPGQPGLYIDQDELEIDEDEYK;LSAPGQPGLYIDQDELEIDEDEYKEK;LVAISDASYGNQPYYK;MESQQLSQHSHISHGSACASVTSK;MLAHANAQTIR;MNTWDTDK;MQSDTQEANDIVTLANLQYNGSTPADAFETK;NDSRSYTNTTK;NGITPCYTTTADSR;NGITPCYTTTADSRAHGVAER;NIADVMTK;NIADVMTKPLPIK;NIPINAIGDLQFHFQDNTK;NLSDEKNDSR;NNTITYFNESDVDWSSAIDYQCPDCLIGK;NQFQASVLVIQMDR;NQFQASVLVIQMDRGSEYTNR;NSLASPK;NSYGYIIYLPSLK;NSYGYIIYLPSLKK;PVRQITDDELTFLYNTFQIFAPSQFLPTWVK;QCGMEEVR;QCGMEEVRGWSCVFK;QITDDELTFLYNTFQIFAPSQFLPTWVK;QSGANWYETIK;QTNSSLGGIGDSNAYTTINSK;RNIPINAIGDLQFHFQDNTK;RNLSDEK;RSLEDNETEIK;RSSTPQISNIESTGSGGMHK;SAHHIHSASSNPDINVVDAQK;SAHHIHSASSNPDINVVDAQKR;SAPSYFISFTDETTK;SASQHAGLAGLDISTLLPFGQPVIVNDHNPNSK;SDGTVLAPIVQYGDFYWVSK;SLEDNETEIK;SLEPPRSK;SPSIDASPPENNSSHNIVPIK;SQIGNIFLLNGK;SSTPQISNIESTGSGGMHK;STISIIK;STTEPIQLNNK;SYTNTTK;SYTNTTKPK;TLLDDCR;TTLRYDEAITYNK;TVDTTNYVILQGK;TVPQISDQETEK;VACQLIMR;VACQLIMRGLSGEYK;VIARNPQK;VINSMFIFNK;VSRDTWNTK;VTNIIDR;VTNIIDRLNNNGIHINNK;WVYPLHDR;YDEAITYNK;YIEAYHK;YLLPSNISVPTINNVHTSESTR;YLLPSNISVPTINNVHTSESTRK;YPYPFIHR;YQNSYEPFQYLHTDIFGPVHNLPK;YVRPPPMLTSPNDFPNWVK				329
P0C2I7	P0C2I7	106	2	0	Transposon Ty1-LR4 Gag-Pol polyprotein;Capsid protein;Ty1 protease;Integrase;Reverse transcriptase/ribonuclease H	TY1B-LR4	sp|P0C2I7|YL14B_YEAST Transposon Ty1-LR4 Gag-Pol polyprotein OS=Saccharomyces cerevisiae (strain ATCC 204508 / S288c) OX=559292 GN=TY1B-LR4 PE=5 SV=1	198.65	1755	1755	1	-2	0	29920000	93703000	0	0	0	0	0	45780000	0	0	0	0	0	0	0	0	0	0	0	0	0	0	3	0	0	0	0	0	1	0	0	0	0	0	0	0	0	0	0	0	0	AHGVAER;AHGVAERLNR;AHNVSTSNNSPSTDNDSISK;APREVDPNISESNILPSK;AVSPTDSTPPSTHTEDSK;DFRHSDSYSENETNHTNVPISSTGGTNNK;DILSVDYTDIMK;EELYIRPPPHLGMNDK;ELPPINSR;ESRLDQFNYDALTFDEDLNR;EVDPNISESNILPSK;EVDPNISESNILPSKK;EVHTNQDPLDVSASK;EVHTNQDPLDVSASKTEECEK;EVNQLLK;FLQNSNLGGIIPTVNGK;FLQNSNLGGIIPTVNGKPVR;GIPGYALHPSR;GLLTDSR;GLLTDSRSTISIIK;GLSGEYK;GLSGEYKFLR;GSEYTNR;GWSCVFK;HDLHLGQELTESTVNHTNHSDDELPGHLLLDSGASR;HSDSYSENETNHTNVPISSTGGTNNK;IHLIAAVK;IINLGESDEEIQYDILGLEIK;KNIADVMTK;KNIADVMTKPLPIK;KRSLEDNETEIK;KTVDTTNYVILQGK;LDQFNYDALTFDEDLNR;LGMENSLTEK;LIGLASYVGYK;LNNNGIHINNK;LNRTLLDDCR;LNVPLLAPMSQSNTHESSHASK;LNVPLNPK;LRDEVSGNNLYVYYIETK;LRDEVSGNNLYVYYIETKK;LSAPGQPGLYIDQDELEIDEDEYK;LSAPGQPGLYIDQDELEIDEDEYKEK;LVAISDASYGNQPYYK;MESQQLSQHPHISHGSACASVTSK;MLAHANAQTIR;MQSDTQEANDIVTLANLQYNGSTPADAFETK;NDSRSYTNTTK;NGITPCYTTTADSR;NGITPCYTTTADSRAHGVAER;NIADVMTK;NIADVMTKPLPIK;NIPINAIGDLQFHFQDNTK;NKPTKPDNK;NLSDEKNDSR;NNTITYFNESDVDWSSAIDYQCPDCLIGK;NQFQASVLVIQMDR;NQFQASVLVIQMDRGSEYTNR;NSLASPK;NSYGYIIYLPSLK;NSYGYIIYLPSLKK;NVLERSDGTVLAPIVK;PVRQITDDELTFLYNTFQIFAPSQFLPTWVK;QHAGLAGLDISTLLPFGQPVIVNDHNPNSK;QITDDELTFLYNTFQIFAPSQFLPTWVK;QSGANWYETIK;QTNSSLGGIGDSNAYTTINSK;RNIPINAIGDLQFHFQDNTK;RNLSDEK;RSLEDNETEIK;RSSTPQISNIESTGSGGMHK;SAHHIHSASSNPDINVVDAQK;SAHHIHSASSNPDINVVDAQKR;SDGTVLAPIVK;SLEDNETEIK;SLEPPRSK;SPSIDASPPENNSSHNIVPIK;SQIGNIFLLNGK;SSTPQISNIESTGSGGMHK;STISIIK;STTEPIQLNNK;SYLIQQCGMEEVR;SYLIQQCGMEEVRGWSCVFK;SYTNTTK;SYTNTTKPK;TLLDDCR;TTLRYDEAITYNK;TVDTTNYVILQGK;TVPQISDQETEK;TWDTDEYYDRK;VACQLIMR;VACQLIMRGLSGEYK;VIARNPQK;VINSMFIFNK;VSRDTWNTK;VTNIIDR;VTNIIDRLNNNGIHINNK;WVYPLHDR;YDEAITYNK;YGDFYWVSK;YGDFYWVSKK;YIEAYHK;YLLPSNISVPTINNVHTSESTR;YLLPSNISVPTINNVHTSESTRK;YPYPFIHR;YVRPPPMLTSPNDFPNWVK	+			330
P0C2I9	P0C2I9	108	108	0	Transposon Ty1-PR1 Gag-Pol polyprotein;Capsid protein;Ty1 protease;Integrase;Reverse transcriptase/ribonuclease H	TY1B-PR1	sp|P0C2I9|YP12B_YEAST Transposon Ty1-PR1 Gag-Pol polyprotein OS=Saccharomyces cerevisiae (strain ATCC 204508 / S288c) OX=559292 GN=TY1B-PR1 PE=3 SV=1	198.57	1755	1755	0	323.31	5608100000	4355600000	16280000000	28949000000	30428000000	20802000000	2475400000	7157900000	5212100000	18918000000	34663000000	37003000000	21100000000	2528100000	6977800000	5319900000	16609000000	34130000000	34121000000	20745000000	2453000000	67	88	129	189	171	135	79	86	79	115	178	182	148	63	89	69	124	184	179	125	61	AHGVAER;AHGVAERLNR;AHNVSTSNNSPSTDNDSISK;APREVDPNISESNILPSK;AVSPTDSTPPSTHTEDSK;DFRHSDSYSENETNHTNVPISSTGGTNNK;DILSVDYTDIMK;DLNANKK;EELYIRPPPHLGMNDK;ELPPINSHQTNSSLGGIGDSNAYTTINSK;ESRLDQFNYDALTFDEDLNR;EVDPNISESNILPSK;EVDPNISESNILPSKK;EVHTNQDPLDVSASK;EVHTNQDPLDVSASKTEECEK;EVNQLLK;FLQNSNLGGIIPTVNGK;FLQNSNLGGIIPTVNGKPVR;GIPGYALHPSR;GLLTDSR;GLLTDSRSTISIIK;GLSGEYK;GLSGEYKFLR;GSEYTNR;GWSCVFK;HDLHLGQK;HSDSYSENETNHTNVPISSTGGTNNK;IHLIAAVK;IINLGESDNEIQYDILGLEIK;KNIADVMTK;KNIADVMTKPLPIK;KRSLEDNETEIK;KTVDTTNYVILQGK;LDQFNYDALTFDEDLNR;LGMENSLTEK;LIGLASYVGYK;LNNNGIHINNK;LNRTLLDDCR;LNVPLLAPMSQSNTHESSHASK;LNVPLNPK;LRDEVSGNNLYVYYIETK;LRDEVSGNNLYVYYIETKK;LSAPGQPGLYIDQDELEIDEDEYK;LSAPGQPGLYIDQDELEIDEDEYKEK;LTESTVNHTNHSDDELPGHLLLDSGASR;LVAISDASYGNQPYYK;MESQQLSQHSPISHGSACASVTSK;MLAHANAQTIR;MNTWDTDK;MQSDTQEANDIVTLANLQYNGSTPADAFETK;NDSRSYTNTTK;NGITPCYTTTADSR;NGITPCYTTTADSRAHGVAER;NIADVMTK;NIADVMTKPLPIK;NIPINAIGDLQFHFQDNTK;NNTITYFNESDVDWSSAIDYQCPDCLIGK;NQFQASVLVIQMDR;NQFQASVLVIQMDRGSEYTNR;NSLASPK;NSYGYIIYLPSLK;NSYGYIIYLPSLKK;NVLERSDGTVLAPIVK;PVRQITDDELTFLYNTFQIFAPSQFLPTWVK;QCGMEEVR;QCGMEEVRGWSCVFK;QHAGLAGLDISTLLPFGQPVIVNDHNPNSK;QITDDELTFLYNTFQIFAPSQFLPTWVK;QSGANWYETIK;RNIPINAIGDLQFHFQDNTK;RNPSDEK;RSLEDNETEIK;RSSTPQISNIESTGSGGMHK;SAHHIHSASSNPDINVVDAQK;SAHHIHSASSNPDINVVDAQKR;SAPSYFISFTDETTK;SDGTVLAPIVK;SLEDNETEIK;SLEPPRSK;SPSIDASPPENNSSHNIVPIK;SQIGNIFLLNGK;SSTPQISNIESTGSGGMHK;STISIIK;STTEPIQLNNK;STTEPIQLNNKHDLHLGQK;SYTNTTK;SYTNTTKPK;TLLDDCR;TTLRYDEAITYNK;TVDTTNYVILQGK;TVPQISDQETEK;VACQLIMR;VACQLIMRGLSGEYK;VIARNPQK;VINSMFIFNK;VSRDTWNTK;VTNIIDR;VTNIIDRLNNNGIHINNK;WVYPLHDR;YDEAITYNK;YGDFYWVSK;YGDFYWVSKK;YIEAYHK;YLLPSNISVPTINNVHTSESTR;YLLPSNISVPTINNVHTSESTRK;YPYPFIHR;YQNSYEPFQYLHTDIFGPVHNLPK;YVRPPPMLTSPNDFPNWVK				331
P0C2J2	P0C2J2	20	2	2	Transposon Ty2-GR1 Gag polyprotein;Capsid protein;Gag-p4	TY2A-GR1	sp|P0C2J2|YG21A_YEAST Transposon Ty2-GR1 Gag polyprotein OS=Saccharomyces cerevisiae (strain ATCC 204508 / S288c) OX=559292 GN=TY2A-GR1 PE=5 SV=1	49.772	438	438	0	93.106	25005000	0	0	97759000	217440000	214420000	31323000	0	39748000	0	183740000	179970000	173020000	28071000	0	0	0	0	78541000	108440000	0	0	0	0	2	3	3	0	0	1	0	2	1	1	1	0	0	1	0	2	1	0	AHNIATSSK;DWIALANLEYDGSTSADTFEITVSTIIQR;ENNINVSDR;ENNINVSDRLACQLILK;EVPSNQDPLAVSASNLPEFDR;EVPSNQDPLAVSASNLPEFDRDSTK;GLSGDFK;IMNLNKPSQYK;LACQLILK;MESQQLHQNPHSLHGSAYASVTSK;MQTNNQELK;NQHSEIPQAK;NSNLGDIIPNDQGEIK;NSNLGDIIPNDQGEIKR;QILEINYADILTVLCK;SVSKMQTNNQELK;TSPNTTNTK;VGNNVLPPHTLTSEENFSTWVK;VNNDHINESTVSSQYLSDDDELSLRPATER;VNNDHINESTVSSQYLSDDDELSLRPATERI				332
P0C2J3	P0C2J3	100	3	0	Transposon Ty2-LR1 Gag-Pol polyprotein;Capsid protein;Ty2 protease;Integrase;Reverse transcriptase/ribonuclease H	TY2B-LR1	sp|P0C2J3|YL21B_YEAST Transposon Ty2-LR1 Gag-Pol polyprotein OS=Saccharomyces cerevisiae (strain ATCC 204508 / S288c) OX=559292 GN=TY2B-LR1 PE=3 SV=1	202.12	1770	1770	0	323.31	338290000	326700000	1356600000	2331400000	2382100000	968270000	80260000	770180000	325030000	2308600000	3701900000	3043000000	1019200000	98746000	721090000	328780000	1917700000	2919500000	2239200000	582340000	67820000	2	3	4	5	6	6	3	4	3	5	7	7	7	3	3	3	5	4	6	7	2	AHGVAER;AHGVAERLNR;AHNIATSSK;AVCDNTPSIDTDPPEYR;DIPHIHSR;DLNANKK;DRYVEAYHK;DWIALANLEYDGSTSADTFEITVSTIIQR;EELYIRPPPHLGLNDK;EISQLLK;ENNINVSDR;ENNINVSDRLACQLILK;ESDIEWSNASTYQCPDCLIGK;ESKPTHTIDSNDELPDHLLIDSGASQTLVR;ESTEMGGTIESDTTSPR;EVDADISEYNILPSPVR;EVPSNQDPLAVSASNLPEFDR;EVPSNQDPLAVSASNLPEFDRDSTK;FSRVNNDHINESTVSSQYLSDDNELSLGQQQK;GIPGYALHPSR;GITACYTTTADSR;GITACYTTTADSRAHGVAER;GLLTDSR;GLLTDSRSTISIIK;GLSGDFK;GWSCVFK;HGDFYWLSK;HSSTFTAR;IMNLNKPSQYK;INLIAAIK;KNIADVMTK;KNIADVMTKPLPIK;LACQLILK;LDQFNYDTLTFDDDLNR;LGGTEEPYIQR;LGGTEEPYIQRNSDTNIK;LIGLASYVGYK;LNVPLNPK;LRAPGQPGHYIDQDELEIDEDEYK;LRAPGQPGHYIDQDELEIDEDEYKEK;LRDEVSGNNLYVYYIETK;LRDEVSGNNLYVYYIETKK;LTINNVNK;LVAISDASYGNQPYYK;MESQQLHQNPHSLHGSAYASVTSK;MLGHANFR;MNTWDTNK;MQTNNQELK;NAVTYLK;NIADVMTK;NIADVMTKPLPIK;NKPTKPDNK;NQHSEIPQAK;NSDTNIK;NSLVSPK;NSNLGDIIPNDQGEIK;NSNLGDIIPNDQGEIKR;NSYGYIIYLPSLK;NSYGYIIYLPSLKK;NTLERSDGTVLAPIVK;NVTADSILDDLPLPDLTHK;PTHTIDSNDELPDHLLIDSGASQTLVR;QDIPINAIGNLHFNFQNGTK;QHAGLAGLDITTILPFGQPVIVNNHNPDSK;QILEINYADILTVLCK;QSGANWYETIK;QTNSSLGGMDDSNVLTTTK;RPGSPNDMIDLTSQDRVNYGLENIK;RSLEDNETEIEVSR;RSLEDNETEIEVSRDTWNNK;SAHYLHHATPNSEINIVDAQK;SAPSYFISFTDEK;SDGTVLAPIVK;SLEDNETEIEVSR;SLEDNETEIEVSRDTWNNK;SLEPPRSK;SPTDTSDVSK;SQIGNIFLLNGK;SSDHATPNIMPDK;SSNSESTTPIISIETK;STISIIK;SVSKMQTNNQELK;SYLINCCDMQEVR;TLLNDCR;TPHIINK;TSPNTTNTK;TTLRYDEAITYNK;TTNSTPSIDDR;TTRLGGTEEPYIQR;TVDTTNYVILQDNQSK;VGNNVLPPHTLTSEENFSTWVK;VINSMFIFNK;VLVIQMDRGSEYTNK;VNNDHINESTVSSQYLSDDNELSLGQQQK;YDEAITYNK;YLIPSHISK;YPYPLIHR;YQESYEPFQYLHTDIFGPVHHLPK;YYDRNDIDPK;YYDRNDIDPKK				333
P0C5N3	P0C5N3	8	8	8	Uncharacterized protein YGL041W-A, mitochondrial	YGL041W-A	sp|P0C5N3|YG41A_YEAST Uncharacterized protein YGL041W-A, mitochondrial OS=Saccharomyces cerevisiae (strain ATCC 204508 / S288c) OX=559292 GN=YGL041W-A PE=1 SV=2	18.103	154	154	0	113.33	185160000	265880000	102760000	0	0	0	0	195160000	203090000	50071000	0	0	0	0	195260000	227270000	79975000	0	0	0	0	6	5	4	0	0	0	0	4	4	2	0	0	0	0	9	8	3	0	0	0	0	EFKLELEK;ILMDRDLR;KLVNLDGTSANEENTMKPWQMIK;LMDQINSRPNVLEK;LVNLDGTSANEENTMK;LVNLDGTSANEENTMKPWQMIK;SGIQLGPEQLAPLMTVLGLEK;VSNIMIEK				334
P0CE41	P0CE41	37	37	37	Heme-responsive zinc finger transcription factor HAP1	HAP1	sp|P0CE41|HAP1_YEAST Heme-responsive zinc finger transcription factor HAP1 OS=Saccharomyces cerevisiae (strain ATCC 204508 / S288c) OX=559292 GN=HAP1 PE=1 SV=1	166.11	1502	1502	0	323.31	26278000	12151000	62012000	246030000	237370000	105510000	3709200	27510000	11445000	74047000	191860000	186600000	112200000	3163000	35705000	8868800	63094000	147900000	190940000	95186000	1681900	7	3	14	27	29	17	2	5	3	16	23	21	18	1	7	2	12	17	26	11	0	ANPSTNPTLNNNMSAATTNSSSR;CGPLTGMR;CPIDHSSMK;CPVDHSAFSSGMVAPK;CPVYQDALGFVSPTGANEGSAPMQGMSLQGSTAR;DETPSPFSTK;DFDLLHIK;DVNLDSGDSLAEILMSR;DYPSDMANSSSNPASR;DYPSDMANSSSNPASRCPIDHSSMK;EESLLLK;ENQVSIER;ESSIITNGTSSGFNSSVEDEDVK;FNDGYIDNNSNNDIPR;FNDGYIDNNSNNDIPRGISPK;GLLPTSEGGSVDSNNDEIYGLPK;HETPVEALELCQK;HLYPAIPILDEQNFK;HTMNPPQSK;IDYVRDIK;ITTNQINLPDPSRDEAFDNSIK;KLDLPHESTTR;LNEWYYQK;LPDILNHGQHNQNLYADGR;LPDILNHGQHNQNLYADGRNTSSSDIDK;MGGTQLPPIR;MNETGEAEAK;NLTYGTENVNDVVSSLINK;NTAALPASTHNTIPHHQPQSGSHAR;QESSDELK;SANANANSSSLSISNK;SANANANSSSLSISNKYDNDELDLTK;SGGSSFMLGNWK;SNGTIHLGATHWLSIMK;TGVAHLCHYMEQTWAEEAEK;VHSSPSSNSLK;VSNMSGFLAGDK				335
P0CF16	P0CF16	1	1	1	UPF0507 protein YML003W		sp|P0CF16|U5071_YEAST UPF0507 protein YML003W OS=Saccharomyces cerevisiae (strain ATCC 204508 / S288c) OX=559292 GN=YML003W PE=3 SV=1	33.97	290	290	1	-2	0	0	0	0	0	0	0	0	0	0	0	0	0	0	0	0	0	0	0	0	0	0	0	0	0	0	0	0	0	0	0	0	0	0	0	0	0	0	0	0	0	0	SIFESIVQQAFDGMK	+			336
P0CS90	P0CS90	66	66	58	Heat shock protein SSC1, mitochondrial	SSC1	sp|P0CS90|HSP77_YEAST Import motor subunit, mitochondrial OS=Saccharomyces cerevisiae (strain ATCC 204508 / S288c) OX=559292 GN=SSC1 PE=1 SV=1	70.627	654	654	0	323.31	11887000000	17723000000	5471100000	53087000	28669000	1677900	93479000	15385000000	13536000000	4289100000	44113000	2122000	2023900	62899000	11517000000	12706000000	4756500000	40393000	8178200	0	45031000	79	94	68	22	12	2	22	92	98	54	14	3	2	18	91	92	68	11	5	0	13	ADQLANDTENSLK;AKIELSSTVSTEINLPFITADASGPK;ALKDAGLSTSDISEVLLVGGMSR;AQFETLTAPLVK;AQFETLTAPLVKR;DAGLSTSDISEVLLVGGMSR;DAGQIVGLNVLR;DAGQIVGLNVLRVVNEPTAAALAYGLEK;DKATNKDSSITVAGSSGLSENEIEQMVNDAEK;DQITSLK;DSSITVAGSSGLSENEIEQMVNDAEK;EFEGKVDK;EFEGKVDKAEAQK;EGERLVGIPAK;ELVARVQGGEEVNAEELK;ELVRDNK;ETAEAYLGK;ETAEAYLGKPVK;FEDAEVQR;FEDAEVQRDIK;FKTETGIDLENDR;FKTETGIDLENDRMAIQR;FSRAQFETLTAPLVK;GQTYSPAQIGGFVLNK;HSNGDAWVEAR;IELSSTVSTEINLPFITADASGPK;IIENAEGSR;IIENAEGSRTTPSVVAFTK;KQAIETANKADQLANDTENSLK;KSQIFSTAAAGQTSVEIR;LFEQLYK;LIGNFTLAGIPPAPK;LVGIPAK;MKETAEAYLGK;MKETAEAYLGKPVK;NAVVTVPAYFNDSQR;NAVVTVPAYFNDSQRQATK;NDSNNNNNNNGNNAESGETK;NDSNNNNNNNGNNAESGETKQ;NTTIPTK;NTTIPTKK;QAIETANK;QAIETANKADQLANDTENSLK;QAVVNPENTLFATK;QAVVNPENTLFATKR;RFEDAEVQR;RFEDAEVQRDIK;RQAVVNPENTLFATK;SLFGKDPSK;SQIFSTAAAGQTSVEIR;STNGDTHLGGEDFDIYLLR;STNGDTHLGGEDFDIYLLREIVSR;TEELQTSSMK;TETGIDLENDR;TETGIDLENDRMAIQR;TKTEELQTSSMK;TTPSVVAFTK;VDKAEAQK;VFQGERELVR;VFQGERELVRDNK;VQGGEEVNAEELK;VQGSVIGIDLGTTNSAVAIMEGK;VQGSVIGIDLGTTNSAVAIMEGKVPK;VRDQITSLK;VVAVFDLGGGTFDISILDIDNGVFEVK;VVNEPTAAALAYGLEK				337
P0CT04	P0CT04	12	12	12	Protease B inhibitor 2	PBI2	sp|P0CT04|IPB2_YEAST Protease B inhibitor 2 OS=Saccharomyces cerevisiae (strain ATCC 204508 / S288c) OX=559292 GN=PBI2 PE=1 SV=1	8.5897	75	75	0	323.31	727260000	702910000	805470000	399900000	273270000	282270000	1421900000	736910000	969510000	882410000	323590000	367430000	160780000	1271200000	741750000	851680000	1142500000	779060000	484410000	242150000	1220200000	5	8	6	7	7	5	12	7	8	10	7	5	7	11	4	5	5	5	5	5	10	FLDSVHHAGGSIVHEFDIIK;GYTIKVPDVLHLNK;HNDVIENVEEDK;HNDVIENVEEDKEVHTN;KFLDSVHHAGGSIVHEFDIIK;KNTPDVEAK;KNTPDVEAKK;NFIVTLK;NFIVTLKK;NTPDVEAK;NTPDVEAKK;VPDVLHLNK				338
P0CX22;P0CX21;P0CX20;Q3E7Y5;P38899;P39971;P0CX17;P0CX16;P38722;O13556;Q08994;P43539	P0CX22;P0CX21;P0CX20	40;40;40;16;14;6;6;6;5;4;2;2	4;4;4;1;1;1;1;1;1;1;1;1	0;0;0;0;0;0;0;0;0;0;0;0	Y element ATP-dependent helicase protein 1 copy 8;Y element ATP-dependent helicase protein 1 copy 5;Y element ATP-dependent helicase protein 1 copy 1	YRF1-8;YRF1-5;YRF1-1	sp|P0CX22|YRF18_YEAST Y element ATP-dependent helicase protein 1 copy 8 OS=Saccharomyces cerevisiae (strain ATCC 204508 / S288c) OX=559292 GN=YRF1-8 PE=2 SV=1;sp|P0CX21|YRF15_YEAST Y element ATP-dependent helicase protein 1 copy 5 OS=Saccharomyces cerevi	203.78	1796	1796;1796;1796;667;603;216;216;216;271;202;102;102	0	13.386	0	0	0	0	12603000	0	0	0	0	0	22002000	0	0	0	0	0	0	0	0	0	0	0	0	0	1	2	0	0	0	0	0	2	0	0	0	0	0	0	0	0	0	0	ACALNFGAGPR;ACALNFGAGPRGGAGDEEDRSITNEEPIIPSVDEHGLK;AIFLSGTAPEAVADAALQR;AIVVASTTNEVEELACSWRK;ALLVSSCACTAR;ANFDEFESALNNK;CGCLNVAPVR;CREEWEAK;DDTVFVEALEK;DGNAEDNRFHPVTDINK;EYLEDIEPYHGDPVGYLK;FLTFVEDEPDFQGGPIPSK;GCLVEYATFR;GGAGDEEDRSITNEEPIIPSVDEHGLK;GLSSYPTR;GSQMVLLER;IAAWENIVECTFR;IGLTGLAK;ILYHEVAQETTLK;IQLYTDYNK;KVESQPEEALK;LCHEIYMADTPSVAVQAPPGYGK;LVTEGIDIK;MAWEALAVER;MLRNDEEYK;NAEDVVAGEAASSDHDQK;NDLVHCPSITLFESIPTEVR;QGLIALGR;QSQFGGITNLDFDAFEK;SEVPLGHVHK;SMDINELK;SMTSAGLQGPQYVK;STNDILVAGQK;TDLSADTVELIER;TELFHLPLIALASK;TFTDFVSGAPIVR;TSAITTESTNSSTNATTTASTNVR;TSATTTASINVR;YFSQICNDMMNKK;YREIVLPK				340
P0CX24;P0CX23	P0CX24;P0CX23	21;21	20;20	20;20	60S ribosomal protein L20-B;60S ribosomal protein L20-A	RPL20B;RPL20A	sp|P0CX24|RL20B_YEAST 60S ribosomal protein L20-B OS=Saccharomyces cerevisiae (strain ATCC 204508 / S288c) OX=559292 GN=RPL20B PE=1 SV=1;sp|P0CX23|RL20A_YEAST 60S ribosomal protein L20-A OS=Saccharomyces cerevisiae (strain ATCC 204508 / S288c) OX=559292 GN	20.437	172	172;172	0	323.31	6282300000	5199700000	6536300000	8500000000	14940000000	35681000000	6617700000	6496200000	5322100000	5889500000	8981700000	13862000000	38506000000	6699300000	6429200000	6301800000	6193700000	10787000000	19793000000	41834000000	6335000000	14	15	11	19	20	35	19	16	13	14	17	18	29	20	20	23	19	25	31	37	20	AHFKEYQVIGR;ASGEIVSINQINEAHPTK;ASGEIVSINQINEAHPTKVK;DLKFPLPHR;DVSRVAAVETLYQDMAAR;EIRDVSR;EIRDVSRVAAVETLYQDMAAR;EYQVIGR;EYQVIGRR;IFASNEVIAK;KASGEIVSINQINEAHPTK;LPTESVPEPK;MRIFASNEVIAK;NFGVWVR;RLPTESVPEPK;SGTHNMYK;VAAVETLYQDMAAR;VAEIEKTADVK;VAEIEKTADVKR;YDSRSGTHNMYK;YWYFLQK				341
P0CX26;P0CX25	P0CX26;P0CX25	7;7	7;7	7;7	60S ribosomal protein L43-B;60S ribosomal protein L43-A	RPL43B;RPL43A	sp|P0CX26|RL43B_YEAST 60S ribosomal protein L43-B OS=Saccharomyces cerevisiae (strain ATCC 204508 / S288c) OX=559292 GN=RPL43B PE=1 SV=1;sp|P0CX25|RL43A_YEAST 60S ribosomal protein L43-A OS=Saccharomyces cerevisiae (strain ATCC 204508 / S288c) OX=559292 GN	10.091	92	92;92	0	133.98	1529000000	2174700000	2827100000	2972100000	4821800000	12823000000	1889500000	1308200000	1710900000	1738000000	2640400000	5011400000	13102000000	2121800000	1783100000	1873600000	2123600000	3160700000	7218900000	15412000000	2201800000	8	6	9	12	11	15	9	5	8	8	8	8	12	12	7	4	11	9	16	14	6	GAAGIWTCSCCK;KLEIQQHAR;KVGITGK;LEIQQHAR;TVAGGAYTVSTAAAATVR;YDCSFCGK;YDCSFCGKK				342
P0CX28;P0CX27	P0CX28;P0CX27	7;7	7;7	7;7	60S ribosomal protein L42-B;60S ribosomal protein L42-A	RPL42B;RPL42A	sp|P0CX28|RL44B_YEAST 60S ribosomal protein L42-B OS=Saccharomyces cerevisiae (strain ATCC 204508 / S288c) OX=559292 GN=RPL42B PE=1 SV=1;sp|P0CX27|RL44A_YEAST 60S ribosomal protein L42-A OS=Saccharomyces cerevisiae (strain ATCC 204508 / S288c) OX=559292 GN	12.211	106	106;106	0	39.702	2665900000	2598000000	3229900000	3907800000	3494100000	12881000000	3074400000	3187600000	2586900000	2383800000	4495400000	7118700000	9942600000	3314700000	2893000000	2426300000	2756800000	4287800000	9205300000	14753000000	3607600000	4	4	6	6	9	9	4	9	4	6	5	5	6	6	4	3	2	4	9	10	2	ASLFAQGK;HFELGGEK;HFELGGEKK;KQSGFGGQTK;QSGFGGQTK;TRAQLTLK;VVLRLECVK				343
P0CX30;P0CX29	P0CX30;P0CX29	15;15	15;15	15;15	40S ribosomal protein S23-B;40S ribosomal protein S23-A	RPS23B;RPS23A	sp|P0CX30|RS23B_YEAST 40S ribosomal protein S23-B OS=Saccharomyces cerevisiae (strain ATCC 204508 / S288c) OX=559292 GN=RPS23B PE=1 SV=1;sp|P0CX29|RS23A_YEAST 40S ribosomal protein S23-A OS=Saccharomyces cerevisiae (strain ATCC 204508 / S288c) OX=559292 GN	16.038	145	145;145	0	281.46	5539700000	3686900000	3233000000	6505900000	10714000000	15696000000	4405300000	3569600000	4939500000	3960500000	7013900000	7257800000	17377000000	4728800000	3624500000	3608500000	4176900000	6765300000	12390000000	19849000000	3721700000	12	8	8	12	12	11	6	6	7	9	8	6	11	10	10	8	11	6	11	11	8	AKGDIPGVR;CVRVQLIK;GDIPGVR;GDIPGVRFK;GIVLEKLGIESK;KVTAFVPNDGCLNFVDENDEVLLAGFGRK;LLGTAFK;NNRWAENNYK;SSPFGGSSHAK;SSPFGGSSHAKGIVLEK;VSGVSLLALWK;VTAFVPNDGCLNFVDENDEVLLAGFGR;VTAFVPNDGCLNFVDENDEVLLAGFGRK;WAENNYK;WAENNYKK				344
P0CX32;P0CX31	P0CX32;P0CX31	20;20	20;20	19;19	40S ribosomal protein S24-B;40S ribosomal protein S24-A	RPS24B;RPS24A	sp|P0CX32|RS24B_YEAST 40S ribosomal protein S24-B OS=Saccharomyces cerevisiae (strain ATCC 204508 / S288c) OX=559292 GN=RPS24B PE=1 SV=1;sp|P0CX31|RS24A_YEAST 40S ribosomal protein S24-A OS=Saccharomyces cerevisiae (strain ATCC 204508 / S288c) OX=559292 GN	15.329	135	135;135	0	168.72	4441500000	4416500000	4774900000	5280400000	9018000000	20499000000	4397600000	4825300000	5125700000	4036800000	6229100000	9046000000	21132000000	5301000000	3529500000	3712500000	3314900000	5649500000	10418000000	16967000000	3786700000	23	19	17	21	24	43	21	22	16	17	21	28	50	25	12	15	15	20	18	33	21	ANVSKDELR;ANVSKDELREK;DAVSVFGFR;DAVSVFGFRTQFGGGK;KFEPTYR;LAEVYKAEK;LVRYGLAEK;MSDAVTIR;QFVVDVLHPNR;QFVVDVLHPNRANVSK;QFVVDVLHPNRANVSKDELR;SDAVTIR;SVGFGLVYNSVAEAK;SVGFGLVYNSVAEAKK;TQFGGGK;TQFGGGKSVGFGLVYNSVAEAK;VISNPLLAR;VISNPLLARK;YGLAEKVEK				345
P0CX34;P0CX33	P0CX34;P0CX33	4;4	4;4	4;4	40S ribosomal protein S30-B;40S ribosomal protein S30-A	RPS30B;RPS30A	sp|P0CX34|RS30B_YEAST 40S ribosomal protein S30-B OS=Saccharomyces cerevisiae (strain ATCC 204508 / S288c) OX=559292 GN=RPS30B PE=1 SV=1;sp|P0CX33|RS30A_YEAST 40S ribosomal protein S30-A OS=Saccharomyces cerevisiae (strain ATCC 204508 / S288c) OX=559292 GN	7.1184	63	63;63	0	32.16	2133200000	1916800000	2512900000	3168900000	6345500000	13707000000	2861200000	2462700000	2096100000	1840600000	2917700000	4185900000	12673000000	3233500000	1652000000	982310000	1962800000	4696100000	6229500000	10128000000	1758000000	2	3	5	3	5	4	3	6	4	2	5	2	4	8	3	1	3	2	4	6	6	FVNVTLVNGK;MNPGPSVQ;SQTPKVEK;VHGSLAR				346
P0CX36;P0CX35	P0CX36;P0CX35	41;41	41;41	41;41	40S ribosomal protein S4-B;40S ribosomal protein S4-A	RPS4B;RPS4A	sp|P0CX36|RS4B_YEAST 40S ribosomal protein S4-B OS=Saccharomyces cerevisiae (strain ATCC 204508 / S288c) OX=559292 GN=RPS4B PE=1 SV=1;sp|P0CX35|RS4A_YEAST 40S ribosomal protein S4-A OS=Saccharomyces cerevisiae (strain ATCC 204508 / S288c) OX=559292 GN=RPS4	29.41	261	261;261	0	323.31	6839400000	5610500000	6481400000	9674800000	13888000000	26578000000	6302000000	6242700000	5721100000	5597000000	8248900000	11872000000	26656000000	6402300000	5069700000	4299900000	4475600000	6574800000	14605000000	24836000000	5338700000	30	37	26	40	52	50	33	28	28	28	36	35	50	32	35	28	31	28	45	59	36	DSLDNTFVTR;DSLDNTFVTRLNNVFVIGEQGK;ERHDGGFDLVHIK;ERHDGGFDLVHIKDSLDNTFVTR;ESLPLIVFLR;FAVHRITDEEASYK;FDAGKLVYVTGGR;GVPYVVTHDGR;GVPYVVTHDGRTIRYPDPNIK;HDGGFDLVHIK;HDGGFDLVHIKDSLDNTFVTR;HVKVDGK;IDLASGK;IDLASGKITDFIK;IDLASGKITDFIKFDAGK;IGTIVHK;ITDEEASYK;ITDEEASYKLGK;ITDFIKFDAGK;KGVPYVVTHDGR;LAAPHHWLLDK;LNNVFVIGEQGK;LNNVFVIGEQGKPYISLPK;LRESLPLIVFLR;LSGCYAPR;LSGCYAPRPSAGPHK;LSIAEER;LSIAEERDR;LSIAEERDRR;LVYVTGGR;PSAGPHK;PYISLPK;PYISLPKGK;RLAAPHHWLLDK;TDTTYPAGFMDVITLDATNENFR;TIRYPDPNIK;VNDTVKIDLASGK;VRTDTTYPAGFMDVITLDATNENFR;VRTDTTYPAGFMDVITLDATNENFRLVYDVK;YALNGREVK;YPDPNIK				347
P0CX38;P0CX37	P0CX38;P0CX37	25;25	25;25	25;25	40S ribosomal protein S6-B;40S ribosomal protein S6-A	RPS6B;RPS6A	sp|P0CX38|RS6B_YEAST 40S ribosomal protein S6-B OS=Saccharomyces cerevisiae (strain ATCC 204508 / S288c) OX=559292 GN=RPS6B PE=1 SV=1;sp|P0CX37|RS6A_YEAST 40S ribosomal protein S6-A OS=Saccharomyces cerevisiae (strain ATCC 204508 / S288c) OX=559292 GN=RPS6	26.996	236	236;236	0	323.31	6586100000	5933100000	6880900000	9669700000	13454000000	27113000000	7626500000	6452200000	6219100000	6071800000	8120800000	12984000000	29504000000	7653900000	6168400000	5987900000	6500600000	8237300000	17574000000	26776000000	5932900000	21	24	17	27	36	32	22	26	22	20	30	28	30	28	22	19	23	23	29	35	19	EAAAEYAQLLAK;EAAAEYAQLLAKR;EDDVRDFVIR;EDDVRDFVIRR;EVTKGEK;FFGLSKEDDVR;FFGLSKEDDVRDFVIR;GAIVGPDLAVLALVIVK;GEQELEGLTDTTVPK;IGQEVDGEAVGDEFK;IGQEVDGEAVGDEFKGYVFK;IRVFFDK;ISGGNDK;KGEQELEGLTDTTVPK;KGEQELEGLTDTTVPKR;LNISYPVNGSQK;NAQAQREAAAEYAQLLAK;QGVLLPTR;QGVLLPTRIK;RIGQEVDGEAVGDEFK;RIGQEVDGEAVGDEFKGYVFK;SVRGAIVGPDLAVLALVIVK;TFEIDDEHR;TFEIDDEHRIR;TFEIDDEHRIRVFFDK				348
P0CX40;P0CX39	P0CX40;P0CX39	18;18	18;18	18;18	40S ribosomal protein S8-B;40S ribosomal protein S8-A	RPS8B;RPS8A	sp|P0CX40|RS8B_YEAST 40S ribosomal protein S8-B OS=Saccharomyces cerevisiae (strain ATCC 204508 / S288c) OX=559292 GN=RPS8B PE=1 SV=1;sp|P0CX39|RS8A_YEAST 40S ribosomal protein S8-A OS=Saccharomyces cerevisiae (strain ATCC 204508 / S288c) OX=559292 GN=RPS8	22.489	200	200;200	0	323.31	5466500000	4576700000	5106400000	8148900000	12967000000	28288000000	5900400000	5004700000	4768900000	4962500000	7805200000	11391000000	28035000000	6772100000	4233300000	3534700000	3405600000	4875700000	9616700000	18469000000	3338600000	14	17	17	20	21	28	17	13	16	15	20	18	29	21	13	12	10	16	21	25	14	AAIVQIDATPFR;AAIVQIDATPFRQWFEAHYGQTLGK;AASAKIESSVESQFSAGR;ALRIETGNFSWASEGISK;ALRIETGNFSWASEGISKK;CDGYILEGEELAFYLRR;EEETVAK;FELGRQPANTK;IAGVVYHPSNNELVR;IESSVESQFSAGR;IETGNFSWASEGISK;IETGNFSWASEGISKK;KNVKEEETVAK;LYACISSR;NVKEEETVAK;QWFEAHYGQTLGK;QWFEAHYGQTLGKK;TRIAGVVYHPSNNELVR				349
P0CX42;P0CX41	P0CX42;P0CX41	13;13	13;13	13;13	60S ribosomal protein L23-B;60S ribosomal protein L23-A	RPL23B;RPL23A	sp|P0CX42|RL23B_YEAST 60S ribosomal protein L23-B OS=Saccharomyces cerevisiae (strain ATCC 204508 / S288c) OX=559292 GN=RPL23B PE=1 SV=1;sp|P0CX41|RL23A_YEAST 60S ribosomal protein L23-A OS=Saccharomyces cerevisiae (strain ATCC 204508 / S288c) OX=559292 GN	14.473	137	137;137	0	323.31	2760600000	2514600000	3017300000	4415200000	10340000000	18397000000	2874900000	2083000000	2212700000	2182000000	4697800000	5955500000	17100000000	2678600000	2080800000	1683000000	1836400000	3348600000	5332400000	12883000000	1417700000	15	20	20	17	24	31	18	16	13	13	22	20	36	24	17	15	21	28	26	36	23	ECADLWPR;ECADLWPRVASNSGVVV;GSAITGPVGK;ISLGLPVGAIMNCADNSGAR;LNRLPAASLGDMVMATVK;LPAASLGDMVMATVK;LPAASLGDMVMATVKK;MSGNGAQGTK;NLYIIAVK;RRDGVFLYFEDNAGVIANPK;SGNGAQGTK;VASNSGVVV;VMPAIVVR				350
P0CX44;P0CX43	P0CX44;P0CX43	23;23	23;23	23;23	60S ribosomal protein L1-B;60S ribosomal protein L1-A	RPL1B;RPL1A	sp|P0CX44|RL1B_YEAST 60S ribosomal protein L1-B OS=Saccharomyces cerevisiae (strain ATCC 204508 / S288c) OX=559292 GN=RPL1B PE=1 SV=1;sp|P0CX43|RL1A_YEAST 60S ribosomal protein L1-A OS=Saccharomyces cerevisiae (strain ATCC 204508 / S288c) OX=559292 GN=RPL1	24.485	217	217;217	0	323.31	5264200000	4637100000	5063000000	9557700000	12913000000	25867000000	5226400000	5073300000	5486100000	5348500000	8102300000	10514000000	28510000000	6440100000	5655400000	5615400000	4897400000	8383500000	14457000000	29364000000	4994500000	21	29	31	24	30	35	22	23	19	17	21	25	35	23	23	28	20	27	38	39	23	AGKFPTPVSHNDDLYGK;AGKFPTPVSHNDDLYGKVTDVR;FPTPVSHNDDLYGK;FPTPVSHNDDLYGKVTDVR;FSGSLKLPNCPR;ITSSQVR;ITSSQVREHVK;KYNAFIASEVLIK;LLGPQLSK;LPNCPRPNMSICIFGDAFDVDR;LPNCPRPNMSICIFGDAFDVDRAK;NFLETVELQVGLK;NWQNVGSLVVK;NYDPQRDK;RNFLETVELQVGLK;SCGVDAMSVDDLK;SCGVDAMSVDDLKK;SSMGPAFR;SSMGPAFRLY;VTDVRSTIK;YNAFIASEVLIK;YNAFIASEVLIKQVPR;YSNETKK				351
P0CX46;P0CX45	P0CX46;P0CX45	28;28	28;28	28;28	60S ribosomal protein L2-B;60S ribosomal protein L2-A	RPL2B;RPL2A	sp|P0CX46|RL2B_YEAST 60S ribosomal protein L2-B OS=Saccharomyces cerevisiae (strain ATCC 204508 / S288c) OX=559292 GN=RPL2B PE=1 SV=1;sp|P0CX45|RL2A_YEAST 60S ribosomal protein L2-A OS=Saccharomyces cerevisiae (strain ATCC 204508 / S288c) OX=559292 GN=RPL2	27.408	254	254;254	0	323.31	5942600000	7596300000	8714400000	7166800000	13901000000	27235000000	5142400000	6328700000	6224100000	6152500000	8347600000	12090000000	27380000000	5895800000	4389900000	4181700000	4291400000	5918500000	13577000000	27100000000	4198100000	28	35	30	42	36	38	30	24	31	30	34	30	41	35	22	19	29	33	36	44	28	AGLIAAR;ASGNYVIIIGHNPDENK;ASGNYVIIIGHNPDENKTR;ASLNVGNVLPLGSVPEGTIVSNVEEK;ASLNVGNVLPLGSVPEGTIVSNVEEKPGDR;ASLNVGNVLPLGSVPEGTIVSNVEEKPGDRGALAR;EEIFIANEGVHTGQFIYAGK;EEIFIANEGVHTGQFIYAGKK;GAGSIFTSHTR;GAVSGQK;GVAMNPVDHPHGGGNHQHIGK;GVIGVIAGGGR;GVIGVIAGGGRVDK;KASLNVGNVLPLGSVPEGTIVSNVEEK;KASLNVGNVLPLGSVPEGTIVSNVEEKPGDR;KVISSDAR;LREEIFIANEGVHTGQFIYAGK;LREEIFIANEGVHTGQFIYAGKK;LRTLDYAER;PGDRGALAR;QIVHDSGR;QIVHDSGRGAPLAK;TLDYAER;TLDYAERHGYIR;TRGVAMNPVDHPHGGGNHQHIGK;VISSDAR;VVFRDPYK;YRLREEIFIANEGVHTGQFIYAGK				352
P0CX48;P0CX47	P0CX48;P0CX47	19;19	19;19	19;19	40S ribosomal protein S11-B;40S ribosomal protein S11-A	RPS11B;RPS11A	sp|P0CX48|RS11B_YEAST 40S ribosomal protein S11-B OS=Saccharomyces cerevisiae (strain ATCC 204508 / S288c) OX=559292 GN=RPS11B PE=1 SV=1;sp|P0CX47|RS11A_YEAST 40S ribosomal protein S11-A OS=Saccharomyces cerevisiae (strain ATCC 204508 / S288c) OX=559292 GN	17.749	156	156;156	0	323.31	5212100000	5195600000	5638100000	7294800000	12438000000	28357000000	6994100000	4049900000	4465000000	4455000000	6374200000	11158000000	27422000000	6648800000	4507800000	4280300000	4558800000	7300500000	15032000000	26962000000	6776000000	20	15	15	17	27	24	22	13	12	16	15	23	31	20	15	16	19	25	29	45	18	AYLHYIPK;CPFTGLVSIR;FNVVKVSAAAGK;ILTGTVVSTK;KCPFTGLVSIR;MSTELTVQSER;MSTELTVQSERAFQK;NAGLGFK;NVPVHVSPAFR;QPHIFNNPK;STELTVQSER;STELTVQSERAFQK;TAIEGSYIDK;TAIEGSYIDKK;TPKTAIEGSYIDK;TVRFNVVK;VQVGDIVTVGQCR;VQVGDIVTVGQCRPISK;VSAAAGK				353
P0CX50;P0CX49	P0CX50;P0CX49	20;20	20;20	20;20	60S ribosomal protein L18-B;60S ribosomal protein L18-A	RPL18B;RPL18A	sp|P0CX50|RL18B_YEAST 60S ribosomal protein L18-B OS=Saccharomyces cerevisiae (strain ATCC 204508 / S288c) OX=559292 GN=RPL18B PE=1 SV=1;sp|P0CX49|RL18A_YEAST 60S ribosomal protein L18-A OS=Saccharomyces cerevisiae (strain ATCC 204508 / S288c) OX=559292 GN	20.563	186	186;186	0	323.31	3472300000	3463400000	4178900000	6891100000	13031000000	32267000000	4656200000	2806600000	3459700000	3032800000	5411700000	10413000000	30003000000	4526900000	2991500000	2626800000	3305700000	5524300000	14578000000	39291000000	4007900000	16	18	16	18	18	31	20	13	14	15	18	14	28	14	12	18	19	18	21	23	16	AGGECITLDQLAVR;AGGECITLDQLAVRAPK;EAVRHFGMGPHK;GIDHTSK;GIDHTSKQHK;GQNTLILR;HFGMGPHK;IFEFPKTTVAALR;IVKAGGECITLDQLAVR;IVKAGGECITLDQLAVRAPK;LYTFLAR;MGIDHTSK;QEGAANK;QEGAANKTVVVVGTVTDDAR;RTDAPFNK;SDNVYLK;TDAPFNK;TTVAALR;TVVVVGTVTDDAR;TVVVVGTVTDDARIFEFPK				354
P0CX52;P0CX51	P0CX52;P0CX51	21;21	21;21	21;21	40S ribosomal protein S16-B;40S ribosomal protein S16-A	RPS16B;RPS16A	sp|P0CX52|RS16B_YEAST 40S ribosomal protein S16-B OS=Saccharomyces cerevisiae (strain ATCC 204508 / S288c) OX=559292 GN=RPS16B PE=1 SV=1;sp|P0CX51|RS16A_YEAST 40S ribosomal protein S16-A OS=Saccharomyces cerevisiae (strain ATCC 204508 / S288c) OX=559292 GN	15.847	143	143;143	0	242.24	6391200000	5658100000	6495400000	7374700000	12760000000	27621000000	7445800000	6390600000	5657100000	4972400000	8203600000	12789000000	28169000000	7792500000	6705700000	6816300000	6556700000	10467000000	16988000000	38802000000	7301500000	15	19	20	26	34	31	16	18	17	16	20	25	41	20	20	17	18	21	29	42	22	AFTSYDR;AFTSYDRTLLIADSR;FKVYEPLLLVGLDK;FSNIDIR;GLIKVNGSPITLVEPEILR;GLVAYHQK;GLVAYHQKYVDEQSK;KAFTSYDR;MSAVPSVQTFGK;SATAVAHVK;SATAVAHVKAGK;SAVPSVQTFGK;TLLIADSR;TLLIADSRRPEPK;VNGSPITLVEPEILR;VNGSPITLVEPEILRFK;VTGGGHVSQVYAIR;VYEPLLLVGLDK;YVDEQSK;YVDEQSKNELK;YVDEQSKNELKK				355
P0CX54;P0CX53	P0CX54;P0CX53	17;17	17;17	17;17	60S ribosomal protein L12-B;60S ribosomal protein L12-A	RPL12B;RPL12A	sp|P0CX54|RL12B_YEAST 60S ribosomal protein L12-B OS=Saccharomyces cerevisiae (strain ATCC 204508 / S288c) OX=559292 GN=RPL12B PE=1 SV=1;sp|P0CX53|RL12A_YEAST 60S ribosomal protein L12-A OS=Saccharomyces cerevisiae (strain ATCC 204508 / S288c) OX=559292 GN	17.822	165	165;165	0	323.31	5074500000	4326300000	4655600000	7951700000	13008000000	24567000000	5446900000	4309900000	4607700000	4373800000	7455500000	10157000000	27457000000	5092300000	6075900000	5921100000	5355000000	9148200000	14773000000	29781000000	4844800000	17	18	15	29	29	29	19	19	18	17	27	23	42	23	22	22	20	35	31	37	21	AVGGEVGASAALAPK;AVGGEVGASAALAPKIGPLGLSPK;EILGTAQSVGCR;EILGTAQSVGCRVDFK;EILGTAQSVGCRVDFKNPHDIIEGINAGEIEIPEN;FDPNEVK;HSGNIQLDEIIEIAR;IGPLGLSPK;IGPLGLSPKK;KVGEDIAK;MPPKFDPNEVK;NPHDIIEGINAGEIEIPEN;QAAASVVPSASSLVITALK;TLASVTK;VDFKNPHDIIEGINAGEIEIPEN;VGEDIAK;YLYLRAVGGEVGASAALAPK				356
P0CX56;P0CX55	P0CX56;P0CX55	20;20	20;20	20;20	40S ribosomal protein S18-B;40S ribosomal protein S18-A	RPS18B;RPS18A	sp|P0CX56|RS18B_YEAST 40S ribosomal protein S18-B OS=Saccharomyces cerevisiae (strain ATCC 204508 / S288c) OX=559292 GN=RPS18B PE=1 SV=1;sp|P0CX55|RS18A_YEAST 40S ribosomal protein S18-A OS=Saccharomyces cerevisiae (strain ATCC 204508 / S288c) OX=559292 GN	17.037	146	146;146	0	323.31	7232300000	5934700000	6463500000	9443500000	16571000000	34162000000	7634800000	6902300000	5956800000	5932300000	9802000000	13334000000	34506000000	7748600000	7590100000	6315800000	7102900000	10172000000	18462000000	38765000000	7348300000	29	23	22	39	48	55	31	28	27	23	36	41	59	32	27	25	27	33	40	49	27	ADVDLHK;ADVDLHKR;AGELTQEELER;DYHTLANNVESK;IPAWFLNR;IPAWFLNRQNDITDGK;IVQIMQNPTHYK;IVYALTTIK;KADVDLHK;LLNTNVDGNIK;LRDDLER;LRDDLERLK;MSLVVQEQGSFQHILR;QNDITDGK;QNDITDGKDYHTLANNVESK;RAGELTQEELER;RAGELTQEELERIVQIMQNPTHYK;SLVVQEQGSFQHILR;YSNLVCK;YSNLVCKK				357
P0CX73;P0CX72;P0CX71;P0CX70	P0CX73;P0CX72;P0CX71;P0CX70	27;27;27;27	2;2;2;2	0;0;0;0	Transposon Ty1-PL Gag polyprotein;Capsid protein;Gag-p4;Transposon Ty1-LR2 Gag polyprotein;Capsid protein;Gag-p4;Transposon Ty1-ER1 Gag polyprotein;Capsid protein;Gag-p4;Transposon Ty1-DR6 Gag polyprotein;Capsid protein;Gag-p4	TY1A-PL;TY1A-LR2;TY1A-ER1;TY1A-DR6	sp|P0CX73|YP11A_YEAST Transposon Ty1-PL Gag polyprotein OS=Saccharomyces cerevisiae (strain ATCC 204508 / S288c) OX=559292 GN=TY1A-PL PE=2 SV=1;sp|P0CX72|YL12A_YEAST Transposon Ty1-LR2 Gag polyprotein OS=Saccharomyces cerevisiae (strain ATCC 204508 / S288c	48.953	440	440;440;440;440	0	53.517	839120000	404340000	1608700000	2952200000	2399400000	1342200000	144360000	1062300000	593440000	2055200000	3593600000	4546200000	983880000	133630000	1113900000	863340000	2666500000	4437500000	4919200000	2231700000	0	1	2	1	2	1	3	0	3	2	1	4	2	4	0	2	2	2	3	2	2	0	AHNVSTSNNSPSTDNDSISK;DILSVDYTDIMK;EVHTNQDPLDVSASK;EVHTNQDPLDVSASKTEECEK;FLQNSNLGGIIPTVNGK;FLQNSNLGGIIPTVNGKPVR;GLSGEYK;GLSGEYKFLR;HDLHLRPGTY;LNNNGIHINNK;MESQQLSQHSPISHGSACASVTSK;MQSDTQEANDIVTLANLQYNGSTPADAFETK;NDSRSYTNTTK;NLSDEKNDSR;PVRQITDDELTFLYNTFQIFAPSQFLPTWVK;QITDDELTFLYNTFQIFAPSQFLPTWVK;RNLSDEK;STTEPIQLNNK;STTEPIQLNNKHDLHLRPGTY;SYTNTTK;SYTNTTKPK;VACQLIMR;VACQLIMRGLSGEYK;VIARNPQK;VTNIIDR;VTNIIDRLNNNGIHINNK;YVRPPPMLTSPNDFPNWVK				358
P0CX81;P0CX80	P0CX81;P0CX80	3;3	3;3	3;3	Copper metallothionein 1-2;Copper metallothionein 1-1	CUP1-2;CUP1-1	sp|P0CX81|MTCU2_YEAST Copper metallothionein 1-2 OS=Saccharomyces cerevisiae (strain ATCC 204508 / S288c) OX=559292 GN=CUP1-2 PE=1 SV=1;sp|P0CX80|MTCU1_YEAST Copper metallothionein 1-1 OS=Saccharomyces cerevisiae (strain ATCC 204508 / S288c) OX=559292 GN=C	6.6504	61	61;61	0	91.78	225740000	209950000	171830000	41267000	28615000	47191000	503500000	106000000	179160000	206270000	36109000	58152000	37753000	503300000	239980000	132480000	295970000	134940000	79877000	82456000	730260000	1	1	1	1	1	1	1	1	1	1	1	2	1	1	1	2	1	1	2	1	1	NNEQCQK;SCSCPTGCNSDDK;SCSCPTGCNSDDKCPCGNK				359
P0CX83;P0CX82	P0CX83;P0CX82	16;16	16;16	16;16	60S ribosomal protein L19-B;60S ribosomal protein L19-A	RPL19B;RPL19A	sp|P0CX83|RL19B_YEAST 60S ribosomal protein L19-B OS=Saccharomyces cerevisiae (strain ATCC 204508 / S288c) OX=559292 GN=RPL19B PE=1 SV=1;sp|P0CX82|RL19A_YEAST 60S ribosomal protein L19-A OS=Saccharomyces cerevisiae (strain ATCC 204508 / S288c) OX=559292 GN	21.704	189	189;189	0	288.19	3302600000	2651300000	3144600000	4109700000	6845400000	14670000000	3052800000	3424200000	3368800000	3332800000	4310000000	7351600000	17049000000	3643800000	3178900000	3172900000	3080700000	5666900000	9640300000	20218000000	3558600000	10	11	9	13	17	21	15	12	9	10	14	16	17	16	13	16	9	20	13	24	15	ADAQREK;ALNEEAEAR;ALNEEAEARR;ALNEEAEARRLK;ALVEHIIQAK;AQRVAEK;AVTVHSK;HLYHVLYK;KAVTVHSK;KVWLDPNETSEIAQANSR;LAASVVGVGK;LPSQVVWIR;RALVEHIIQAK;RDALLKEDA;RLAASVVGVGK;VWLDPNETSEIAQANSR				360
P0CX85;P0CX84	P0CX85;P0CX84	13;13	13;13	13;13	60S ribosomal protein L35-B;60S ribosomal protein L35-A	RPL35B;RPL35A	sp|P0CX85|RL35B_YEAST 60S ribosomal protein L35-B OS=Saccharomyces cerevisiae (strain ATCC 204508 / S288c) OX=559292 GN=RPL35B PE=1 SV=1;sp|P0CX84|RL35A_YEAST 60S ribosomal protein L35-A OS=Saccharomyces cerevisiae (strain ATCC 204508 / S288c) OX=559292 GN	13.909	120	120;120	0	323.31	4205400000	4465700000	5189000000	6573600000	9440000000	22172000000	5174200000	3132700000	4057100000	3919500000	6550000000	8989000000	21685000000	4881200000	2933300000	3681900000	3774400000	7136300000	10768000000	26079000000	3715100000	4	12	11	5	14	19	10	7	11	6	13	13	18	14	6	9	7	18	12	17	12	AGVKAYELR;ALTKFEASQVTEK;EAVRQLYK;EQLASQLVDLK;EQLASQLVDLKK;FEASQVTEK;FEASQVTEKQR;QIAFPQR;QIAFPQRK;SIACVLTVINEQQR;SIACVLTVINEQQREAVR;SKEQLASQLVDLK;SKEQLASQLVDLKK				361
P0CX89;P0CX88	P0CX89;P0CX88	2;2	2;2	2;2	Putative uncharacterized protein YHR212C;Putative uncharacterized protein YAR060C	YHR212C;YAR060C	sp|P0CX89|YH212_YEAST Putative uncharacterized protein YHR212C OS=Saccharomyces cerevisiae (strain ATCC 204508 / S288c) OX=559292 GN=YHR212C PE=5 SV=1;sp|P0CX88|YAN0_YEAST Putative uncharacterized protein YAR060C OS=Saccharomyces cerevisiae (strain ATCC 20	12.86	111	111;111	0.0079862	1.5581	0	0	81409000	0	0	89706000	0	0	0	99850000	110260000	179360000	82390000	0	0	0	0	0	0	0	0	1	1	1	0	0	1	0	0	0	1	1	2	1	0	0	0	0	0	0	0	0	LPGTVPDFLGK;NFLNLMQNK				362
P0CY13;P0CY09;P0CY08	P0CY13;P0CY09;P0CY08	3;3;3	3;3;3	3;3;3	Silenced mating-type protein A2;Silenced mating-type protein ALPHA2;Mating-type protein ALPHA2	HMRA2;HMLALPHA2;MATALPHA2	sp|P0CY13|HMRA2_YEAST Silenced mating-type protein A2 OS=Saccharomyces cerevisiae (strain ATCC 204508 / S288c) OX=559292 GN=HMRA2 PE=3 SV=1;sp|P0CY09|HMAL2_YEAST Silenced mating-type protein ALPHA2 OS=Saccharomyces cerevisiae (strain ATCC 204508 / S288c) O	13.882	119	119;210;210	0.0039216	1.8774	0	0	0	10055000	15167000	0	0	0	0	0	0	0	0	0	0	0	0	0	10741000	0	0	0	0	0	1	2	0	0	0	0	0	0	0	0	0	0	0	0	0	0	0	0	ILESWFAK;NIENPYLDTK;TITIAPELADLLSGEPLAK				363
P10080	P10080	24	24	24	Single-stranded nucleic acid-binding protein	SBP1	sp|P10080|SSBP1_YEAST Single-stranded nucleic acid-binding protein OS=Saccharomyces cerevisiae (strain ATCC 204508 / S288c) OX=559292 GN=SBP1 PE=1 SV=2	32.989	294	294	0	323.31	2619500000	1804600000	3606700000	6859700000	7084900000	5220300000	854320000	3560600000	1948800000	4953100000	7369500000	6490500000	4625800000	811140000	3298900000	2007600000	3581500000	6768000000	7403600000	5939100000	853800000	15	16	20	30	27	22	10	31	19	23	36	30	30	17	27	19	26	32	34	35	17	ATKEEVAEFFGTDADSISLPMRK;DREIHIK;DTLYINNVPFK;EEVAEFFGTDADSISLPMR;EEVAEFFGTDADSISLPMRK;EHTDGHIPASK;EKIPLDQMER;ELTVDVAVIRPENDEEEIEQETGSEEK;FPTKIDFDNIK;FPTKIDFDNIKENYDTK;GMAFVTFSGENVDIEAK;HALVKFPTK;IDFDNIK;IDFDNIKENYDTK;IFTSDSANR;IFTSDSANRGMAFVTFSGENVDIEAK;IPLDQMER;IPLDQMERSK;MRDQHTGR;QLFVEEFGDEVSVEIPIK;SKDTLYINNVPFK;TPGQMQR;TVIDPEDTIFIGNVAHECTEDDLK;VFGDRELTVDVAVIRPENDEEEIEQETGSEEK				364
P10081	P10081	33	33	33	ATP-dependent RNA helicase eIF4A	TIF1	sp|P10081|IF4A_YEAST ATP-dependent RNA helicase eIF4A OS=Saccharomyces cerevisiae (strain ATCC 204508 / S288c) OX=559292 GN=TIF1 PE=1 SV=3	44.697	395	395	0	323.31	5857300000	4756100000	4587600000	5630400000	4841000000	3428700000	8971400000	3818500000	6533300000	4782400000	4681100000	4155500000	2952800000	8269000000	4699200000	5570900000	5608100000	5337700000	4086000000	3357300000	7586700000	54	47	51	56	47	51	64	43	59	49	54	48	46	72	44	42	47	41	36	36	49	AIMPIIEGHDVLAQAQSGTGK;APQALMLAPTR;APQALMLAPTRELALQIQK;DAQIVVGTPGR;DELTLEGIK;ELALQIQK;EQIYQIFTLLPPTTQVVLLSATMPNDVLEVTTK;FDDMELDENLLR;FTVSAIYSDLPQQER;FTVSAIYSDLPQQERDTIMK;FYSTQIEELPSDIATLLN;GIDVQQVSLVINYDLPANK;GVAINFVTNEDVGAMR;GVAINFVTNEDVGAMRELEK;GVFGYGFEEPSAIQQR;ILISTDLLAR;ILVKKDELTLEGIK;KDELTLEGIK;KGVAINFVTNEDVGAMRELEK;KVEELTTK;MFILDEADEMLSSGFK;MSEGITDIEESQIQTNYDK;QFYVNVEEEEYK;RKVEELTTK;SEGITDIEESQIQTNYDK;TGTFSIAALQR;VEELTTK;VFDNIQR;VHACIGGTSFVEDAEGLR;VHACIGGTSFVEDAEGLRDAQIVVGTPGR;VHACIGGTSFVEDAEGLRDAQIVVGTPGRVFDNIQR;VVMALAFHMDIK;VVYKFDDMELDENLLR				365
P10127	P10127	14	14	14	Alcohol dehydrogenase 4	ADH4	sp|P10127|ADH4_YEAST Alcohol dehydrogenase 4 OS=Saccharomyces cerevisiae (strain ATCC 204508 / S288c) OX=559292 GN=ADH4 PE=1 SV=3	41.142	382	382	0	107.04	146320000	195140000	44770000	0	0	0	750180	153310000	133880000	50048000	0	0	0	1283600	156340000	178650000	67504000	1087200	0	0	1066900	10	12	5	0	0	0	1	10	7	7	0	0	0	1	9	11	9	0	0	0	0	AALPLFAINTTAGTASEMTR;AIALLATNGGEIGDYEGVNQSK;AIALLATNGGEIGDYEGVNQSKK;ALHVLNR;ALIVTDPGIAAIGLSGR;DLNVAIYDK;EQNSEIVVSIGGGSAHDNAK;EQVVAIIK;EQVVAIIKK;FTIISNEEK;GIDLINESLVAAYK;RLGEIALHFGASQEDPEETIK;TEDFEILAEHAMHDACHLTNPVQFTK;TQPNPNIANVTAGLK				366
P10355	P10355	5	5	5	Protein PET122, mitochondrial	PET122	sp|P10355|PT122_YEAST Protein PET122, mitochondrial OS=Saccharomyces cerevisiae (strain ATCC 204508 / S288c) OX=559292 GN=PET122 PE=1 SV=2	29.155	254	254	0	6.4975	0	0	0	0	0	0	0	22989000	23998000	0	0	0	0	0	0	0	17227000	0	0	0	0	2	2	0	0	0	0	0	3	3	0	0	0	0	0	0	0	0	0	0	0	0	IKVEAFAR;ILLSSLNGK;MSDALALLR;TSPEDELIEYELRR;VFLQEMDTLPGQPPLR				367
P10356	P10356	11	11	11	Uncharacterized protein YER152C	YER152C	sp|P10356|YEY2_YEAST Uncharacterized protein YER152C OS=Saccharomyces cerevisiae (strain ATCC 204508 / S288c) OX=559292 GN=YER152C PE=1 SV=2	49.49	443	443	0	53.976	24808000	36355000	17670000	18558000	5543700	0	86863000	17734000	35671000	9707100	13268000	0	0	97614000	0	22731000	15422000	6324900	0	0	80534000	3	4	3	2	1	0	6	2	4	1	2	1	0	11	1	2	0	3	0	0	7	ATVLTSALK;EAVIQATAAILGPETR;EQICTFLNDQLFK;FGYHESINANLAR;GGANVSGGTPSQLNSMIVGEMLR;LIAPGLR;MVHIDRSTAPSGEDSFGNTVSNATFSK;SHAITNNITM;STAPSGEDSFGNTVSNATFSK;YMPLGTEIMPLK;YVMYCIPTFANPSGNTYSLETR				368
P10363	P10363	25	25	25	DNA primase small subunit	PRI1	sp|P10363|PRI1_YEAST DNA primase small subunit OS=Saccharomyces cerevisiae (strain ATCC 204508 / S288c) OX=559292 GN=PRI1 PE=1 SV=2	47.69	409	409	0	126.33	573240000	564210000	660310000	1304700000	1704300000	2016200000	672750000	518000000	272580000	969600000	1417800000	1620300000	1939100000	707480000	652940000	704030000	963850000	1450700000	1838800000	2335800000	420290000	4	7	8	17	16	10	10	7	3	12	19	17	16	11	7	10	10	13	16	9	6	ALTDVQRR;APFCIHPATGNVCVPIDESFAPEK;DMINREFAMAFR;EDLVLMTLYPK;EFAMAFR;ELVFDIDMDDYDAFRTCCSGAQVCSK;EREDDDEPASLDF;FISLAMK;GAHCWVSDK;HIFNWLNHSPK;ITNTALREDFGYK;LDVEVTK;LIDLQTEMEK;LRECKEDLVLMTLYPK;NELGSVK;NVLDYVNVIR;NVLDYVNVIRDR;QDSHIIK;QLIDSLK;QLIDSLKK;REREDDDEPASLDF;RYNSFNSVQDFK;TCCSGAQVCSK;TNGPSSSDMEYYYK;WNDIDQIATSLFK				369
P10507	P10507	29	29	29	Mitochondrial-processing peptidase subunit beta	MAS1	sp|P10507|MPPB_YEAST Mitochondrial-processing peptidase subunit beta OS=Saccharomyces cerevisiae (strain ATCC 204508 / S288c) OX=559292 GN=MAS1 PE=1 SV=1	51.083	462	462	0	185.25	317220000	473320000	138220000	5353200	7321900	0	0	484690000	332550000	103540000	0	0	0	0	349450000	426280000	91611000	0	0	0	0	15	25	11	0	0	0	0	20	18	10	0	0	0	0	17	24	8	0	0	0	0	AALLLSLDGSTAIVEDIGRQVVTTGK;AVDILSDILTK;DDIIMWANYR;DVIIRESEEVDK;ENTVYYAK;ERDVIIR;ERDVIIRESEEVDK;GDRMVLAGAGAVDHEK;GPLPVFCR;ISDAEVNR;ISDAEVNRAK;LQNKPVSMVALGNTSTVPNVSYIEEK;LSPEEVFEQVDK;LVQYAQK;MVLAGAGAVDHEK;MYDEVVFDHLHEITYK;NNGTAHFLEHLAFK;PVSMVALGNTSTVPNVSYIEEK;QVVTTGK;RLSPEEVFEQVDK;SESPVPLGSPR;SITRTDLK;SLQEDIPK;SQQGIELEIENIGSHLNAYTSR;SQQGIELEIENIGSHLNAYTSRENTVYYAK;SVLDNSAIER;SVLDNSAIERER;SVLDNSAIERERDVIIR;YFGHVPK				370
P10566	P10566	8	7	7	Mitochondrial RNA-splicing protein MRS3	MRS3	sp|P10566|MRS3_YEAST Mitochondrial RNA-splicing protein MRS3 OS=Saccharomyces cerevisiae (strain ATCC 204508 / S288c) OX=559292 GN=MRS3 PE=1 SV=4	34.501	314	314	0	68.505	153820000	172120000	58009000	0	0	0	0	129190000	102270000	33188000	0	0	0	0	158520000	130580000	62854000	0	0	0	0	6	8	3	0	0	0	0	6	3	1	0	0	0	0	5	5	3	0	0	0	0	AASAIYQVYGWK;GSQTVSLEIMRK;GVQSVILGAGPAHAVYFGTYEFCK;IQLNTSASVWQTTK;IVANMPATAISWTAYECAK;NLIDSSDTQTHHPFK;NMLSQISHISTSEGTLALWK;TAISGACATTASDALMNPFDTIK				371
P10591	P10591	69	18	17	Heat shock protein SSA1	SSA1	sp|P10591|HSP71_YEAST Heat shock protein SSA1 OS=Saccharomyces cerevisiae (strain ATCC 204508 / S288c) OX=559292 GN=SSA1 PE=1 SV=4	69.656	642	642	0	323.31	3291500000	2389400000	1959500000	1714400000	1340400000	1206300000	4344700000	4767800000	3624500000	2181300000	1802400000	1542600000	1107500000	4666200000	3519300000	2896600000	2794500000	2537000000	1688100000	1099700000	4513800000	26	23	25	27	25	24	32	28	25	22	24	22	16	33	29	30	26	27	27	15	34	AEETISWLDSNTTASK;AEETISWLDSNTTASKEEFDDK;ARFEELCADLFR;ARFEELCADLFRSTLDPVEK;ATAGDTHLGGEDFDNR;ATAGDTHLGGEDFDNRLVNHFIQEFK;AVGIDLGTTYSCVAHFANDR;AVGIDLGTTYSCVAHFANDRVDIIANDQGNR;DAGTIAGLNVLR;DLSTNQR;DNNLLGK;DNNLLGKFELSGIPPAPR;EEHVLIFDLGGGTFDVSLLSIEDGIFEVK;ELQDIANPIMSK;EPNRSINPDEAVAYGAAVQAAILTGDESSK;ESQRIASK;ETAESYLGAK;FEELCADLFR;FEELCADLFRSTLDPVEK;FELSGIPPAPR;FKEEDEK;GKEEHVLIFDLGGGTFDVSLLSIEDGIFEVK;GRLSKEDIEK;IINEPTAAAIAYGLDK;IINEPTAAAIAYGLDKK;ITITNDK;KAEETISWLDSNTTASK;KAEETISWLDSNTTASKEEFDDK;KSEIFSTYADNQPGVLIQVFEGER;KSEIFSTYADNQPGVLIQVFEGERAK;LEQADKDTVTK;LIDVDGK;LIDVDGKPQIQVEFK;LIDVDGKPQIQVEFKGETK;LIGDAAK;LRTACER;LSKEDIEK;LVNHFIQEFK;LVTDYFNGK;LVTDYFNGKEPNR;LVTDYFNGKEPNRSINPDEAVAYGAAVQAAILTGDESSK;LYQAGGAPGGAAGGAPGGFPGGAPPAPEAEGPTVEEVD;MKETAESYLGAK;MVAEAEK;NFNDPEVQADMK;NFTPEQISSMVLGK;NQAAMNPSNTVFDAK;NQLESIAYSLK;NSTIPTK;NSTIPTKK;NTISEAGDK;NTISEAGDKLEQADK;NTISEAGDKLEQADKDTVTK;PQIQVEFK;PQIQVEFKGETK;SEIFSTYADNQPGVLIQVFEGER;SEIFSTYADNQPGVLIQVFEGERAK;SINPDEAVAYGAAVQAAILTGDESSK;SNKITITNDK;SQVDEIVLVGGSTR;SQVDEIVLVGGSTRIPK;STLDPVEK;TQDLLLLDVAPLSLGIETAGGVMTK;TTPSFVAFTDTER;TTPSFVAFTDTERLIGDAAK;VDIIANDQGNR;VLRDAKLDK;VNDAVVTVPAYFNDSQR;VNDAVVTVPAYFNDSQRQATK				372
P10592	P10592	72	72	18	Heat shock protein SSA2	SSA2	sp|P10592|HSP72_YEAST Heat shock protein SSA2 OS=Saccharomyces cerevisiae (strain ATCC 204508 / S288c) OX=559292 GN=SSA2 PE=1 SV=3	69.469	639	639	0	323.31	19026000000	14259000000	11432000000	9042800000	7368300000	6467000000	23918000000	20487000000	17465000000	12041000000	8679600000	8080500000	5701800000	22550000000	18250000000	17163000000	15114000000	13806000000	8915000000	5578100000	22406000000	120	103	94	89	88	87	129	125	120	91	97	88	72	132	128	110	118	118	110	93	144	AEETIAWLDSNTTATK;AEETIAWLDSNTTATKEEFDDQLK;ARFEELCADLFR;ARFEELCADLFRSTLDPVEK;ATAGDTHLGGEDFDNR;ATAGDTHLGGEDFDNRLVNHFIQEFK;AVGIDLGTTYSCVAHFSNDR;AVGIDLGTTYSCVAHFSNDRVDIIANDQGNR;DAGTIAGLNVLR;DLSTNQR;DNNLLGK;DNNLLGKFELSGIPPAPR;EEFDDQLK;EEHVLIFDLGGGTFDVSLLSIEDGIFEVK;ELQEVANPIMSK;EPNRSINPDEAVAYGAAVQAAILTGDESSK;ESQRIASK;ETAESYLGAK;FEELCADLFR;FEELCADLFRSTLDPVEK;FELSGIPPAPR;FKEEDEK;GKEEHVLIFDLGGGTFDVSLLSIEDGIFEVK;GRLSKEDIEK;IINEPTAAAIAYGLDK;IINEPTAAAIAYGLDKK;ITITNDK;KAEETIAWLDSNTTATK;KAEETIAWLDSNTTATKEEFDDQLK;KSEVFSTYADNQPGVLIQVFEGER;KSEVFSTYADNQPGVLIQVFEGERAK;LEQADKDAVTK;LIDVDGK;LIDVDGKPQIQVEFK;LIDVDGKPQIQVEFKGETK;LIGDAAK;LIGRNFNDPEVQGDMK;LRTACER;LSKEDIEK;LVNHFIQEFK;LVTDYFNGK;LVTDYFNGKEPNR;LVTDYFNGKEPNRSINPDEAVAYGAAVQAAILTGDESSK;LYQAGGAPEGAAPGGFPGGAPPAPEAEGPTVEEVD;MKETAESYLGAK;MVAEAEK;NFNDPEVQGDMK;NFTPEQISSMVLGK;NQAAMNPANTVFDAK;NQLESIAYSLK;NSTIPTK;NSTIPTKK;NTISEAGDK;NTISEAGDKLEQADK;NTISEAGDKLEQADKDAVTK;PQIQVEFK;PQIQVEFKGETK;SEVFSTYADNQPGVLIQVFEGER;SEVFSTYADNQPGVLIQVFEGERAK;SINPDEAVAYGAAVQAAILTGDESSK;SNKITITNDK;SQVDEIVLVGGSTR;SQVDEIVLVGGSTRIPK;STLDPVEK;TQDLLLLDVAPLSLGIETAGGVMTK;TTPSFVGFTDTER;TTPSFVGFTDTERLIGDAAK;VDIIANDQGNR;VDIIANDQGNRTTPSFVGFTDTER;VLRDAKLDK;VNDAVVTVPAYFNDSQR;VNDAVVTVPAYFNDSQRQATK				373
P10614	P10614	26	26	26	Lanosterol 14-alpha demethylase	ERG11	sp|P10614|CP51_YEAST Lanosterol 14-alpha demethylase CYP51 OS=Saccharomyces cerevisiae (strain ATCC 204508 / S288c) OX=559292 GN=ERG11 PE=1 SV=1	60.719	530	530	0	323.31	1965000000	1976900000	1109100000	287530000	103450000	20024000	0	2365900000	1647300000	925000000	252400000	98168000	29603000	0	2106200000	2078900000	1148500000	246100000	108770000	29111000	0	35	32	25	21	11	4	0	37	33	26	17	6	7	0	31	28	27	16	10	3	0	AISGTYMSLIK;AKLDTDFAYLYSDLDK;DEYFPNAHQFNIHR;DHAQKAISGTYMSLIK;DLIDSLMK;DMHVPNTSYVIPAGYHVLVSPGYTHLR;DSASSYSVGEEVDYGFGAISK;ELTYDLLQEMPLLNQTIK;GFTPINFVFPNLPLEHYR;GFTPINFVFPNLPLEHYRK;GHEFVFNAK;GVIYDCPNSR;GVSSPYLPFGGGR;LADVSAEAAYAHLTTPVFGK;LDTDFAYLYSDLDK;MHHPLHSLFR;NFRLNER;NNDIQDR;NNDIQDRDLIDSLMK;NSTYKDGVK;PYEFFEECQK;SYVPLIAEEVYK;TTGTIDVMVTQPEMTIFTASR;TVPPPDFTSMVTLPTGPAK;VMTVYLGPK;WHYPEGK				374
P10622	P10622	5	4	4	60S acidic ribosomal protein P1-beta	RPP1B	sp|P10622|RLA3_YEAST 60S acidic ribosomal protein P1-beta OS=Saccharomyces cerevisiae (strain ATCC 204508 / S288c) OX=559292 GN=RPP1B PE=1 SV=3	10.667	106	106	0	204.37	2889900000	2504300000	3212100000	4395000000	8392700000	17150000000	3155100000	1528200000	1471300000	1901300000	2575200000	5457100000	16148000000	2379000000	2596400000	3239200000	2800400000	6428100000	7862000000	24364000000	3088000000	4	5	2	6	7	6	6	3	3	5	5	5	5	4	6	3	3	5	5	8	5	AAGANVDNVWADVYAK;AAGANVDNVWADVYAKALEGK;EEEAAEESDDDMGFGLFD;EILSGFHNAGPVAGAGAASGAAAAGGDAAAEEEK;SDSIISFAAFILADAGLEITSDNLLTITK				375
P10659	P10659	33	33	17	S-adenosylmethionine synthase 1	SAM1	sp|P10659|METK1_YEAST S-adenosylmethionine synthase 1 OS=Saccharomyces cerevisiae (strain ATCC 204508 / S288c) OX=559292 GN=SAM1 PE=1 SV=2	41.818	382	382	0	323.31	1517600000	1215300000	1313600000	1068600000	871730000	828410000	3233000000	986300000	1901300000	1266700000	940390000	847530000	502810000	3263300000	1230900000	1428100000	1754400000	1322800000	1126000000	671080000	3375800000	33	28	33	39	32	34	50	26	37	25	36	29	23	44	30	32	34	30	31	20	58	AGTFLFTSESVGEGHPDK;AQLDYQK;DDHGRWVPQRIDTVVVSAQHADEITTEDLR;DGSLAWLRPDTK;DLEDIGAGDQGIMFGYATDETPEGLPLTILLAHK;DMLDENTK;ELDLARPIYLPTASYGHFTNQEYPWEK;ELDLARPIYLPTASYGHFTNQEYPWEKPK;FVIGGPQGDAGLTGR;FVIGGPQGDAGLTGRK;ICDQVSDAILDACLAEDPHSK;IDTVVVSAQHADEITTEDLR;IDTVVVSAQHADEITTEDLRAQLK;IGYDDSAK;IIVDAYGGASSVGGGAFSGK;KIGYDDSAK;KIIVDAYGGASSVGGGAFSGK;LNMAMADAR;LNMAMADARR;NFDLRPGVLVK;SAAYAAR;SDEEIIDIISK;SLVAAGLCK;TCNVLVAIEQQSPDIAQGVHEEK;TGMIMVFGEITTK;TQVTVEYK;TQVTVEYKDDHGR;VACETAAK;VDRSAAYAAR;VIPRDMLDENTK;WVPQRIDTVVVSAQHADEITTEDLR;WVPQRIDTVVVSAQHADEITTEDLRAQLK;YFIQPSGR				376
P10662	P10662	23	23	23	37S ribosomal protein MRP1, mitochondrial	MRP1	sp|P10662|RT01_YEAST 37S ribosomal protein MRP1, mitochondrial OS=Saccharomyces cerevisiae (strain ATCC 204508 / S288c) OX=559292 GN=MRP1 PE=1 SV=2	36.728	321	321	0	323.31	404460000	816810000	204810000	30423000	0	0	0	468550000	430070000	167120000	0	0	0	0	393490000	476820000	212620000	0	30022000	27362000	0	20	26	16	0	0	0	0	16	24	16	0	0	0	0	21	16	13	0	0	0	0	AWFDRVK;EAGNLEDSEMTAK;EVSYIPLLAIDASPK;FIYETQQK;FSMSSLQGCIR;GLFSIEGLQK;HIVNYASSLYNLK;IQAFNTL;IVESRLPQR;LGPEALLQTPDFNR;LGPEALLQTPDFNRTISNEPLTTGNER;LNDCTNEAQQK;LNDCTNEAQQKPLETLIHENSK;NDMPNRDIEYDK;PLETLIHENSK;TISNEPLTTGNER;TPPEECPR;TPPEECPRLGPEALLQTPDFNR;TPPEECPRLGPEALLQTPDFNRTISNEPLTTGNER;TWLTDYGVFGK;TWLTDYGVFGKR;VWDSIEWK;YALEHLK				377
P10663	P10663	9	9	9	37S ribosomal protein MRP2, mitochondrial	MRP2	sp|P10663|RT02_YEAST 37S ribosomal protein MRP2, mitochondrial OS=Saccharomyces cerevisiae (strain ATCC 204508 / S288c) OX=559292 GN=MRP2 PE=1 SV=1	13.538	115	115	0	4.8298	121200000	146190000	59017000	0	0	0	0	97825000	109050000	26709000	17656000	0	0	0	72849000	80105000	34139000	0	0	0	0	5	3	3	0	0	0	0	5	6	2	0	0	0	0	3	3	3	0	0	0	0	CVDSGHAR;ENEILVK;FVLSDFR;ILRDNFK;LNALPNYMR;LPPGFINAR;LRLEAQLK;NMNLPTK;YQFRENALK				378
P10664	P10664	32	32	4	60S ribosomal protein L4-A	RPL4A	sp|P10664|RL4A_YEAST 60S ribosomal protein L4-A OS=Saccharomyces cerevisiae (strain ATCC 204508 / S288c) OX=559292 GN=RPL4A PE=1 SV=4	39.092	362	362	0	323.31	10119000000	10327000000	10959000000	14433000000	24231000000	51182000000	8611200000	9140300000	9094200000	9367700000	15234000000	20393000000	54863000000	10514000000	10629000000	9463200000	10401000000	16957000000	30604000000	66014000000	10252000000	20	23	28	41	33	45	33	26	24	24	29	36	46	23	25	24	26	30	30	52	31	AGHQTSAESWGTGR;ALRNVPGVETANVASLNLLQLAPGAHLGR;AVGAHSDLLK;AVGAHSDLLKVLK;EAVAALK;EAVAALKAVGAHSDLLK;FVIWTEAAFTK;GHRVEKIPEIPLVVSTDLESIQK;GPLVVYAEDNGIVK;IINSSEIQSAIR;IINSSEIQSAIRPAGQATQK;IPEIPLVVSTDLESIQK;IPEIPLVVSTDLESIQKTK;LDQVWGSETVASSK;LDQVWGSETVASSKVGYTLPSHIISTSDVTR;LNPYAKVFAAEK;NVPGVETANVASLNLLQLAPGAHLGR;PAAVFTETLK;PAAVFTETLKHD;PAGQATQK;QAYAVSEK;RGPLVVYAEDNGIVK;RQAYAVSEK;SGQGAFGNMCR;TGTKPAAVFTETLK;TGTKPAAVFTETLKHD;TKEAVAALK;VEKIPEIPLVVSTDLESIQK;VFAAEKLGSK;VGGGGTGR;VGYTLPSHIISTSDVTR;YATASAIAATAVASLVLAR				379
P10823	P10823	18	18	18	Guanine nucleotide-binding protein alpha-2 subunit	GPA2	sp|P10823|GPA2_YEAST Guanine nucleotide-binding protein alpha-2 subunit OS=Saccharomyces cerevisiae (strain ATCC 204508 / S288c) OX=559292 GN=GPA2 PE=1 SV=2	50.447	449	449	0	185.55	1384100000	1516900000	1422700000	974290000	116250000	0	7949000	1509400000	1168400000	1309600000	793080000	162290000	0	20926000	1241900000	1079200000	1368900000	777080000	126130000	13098000	7038600	13	15	15	11	3	0	3	12	14	7	10	6	1	1	10	11	13	8	2	0	0	ANLSIYPHVTQATDTSNIR;ETILENTLK;EYIPLIYQNLLEIGR;IDLFAEK;ILHQNGFSEQEIK;ITSPNYRPTQQDILR;LVFAAIK;MHIYDVGGQR;NGSTPDTQTASAGSDNVGK;QMTSGIFDTVIDMGSDIK;QQQPSPHNVK;SRQMTSGIFDTVIDMGSDIK;STVLQQLK;TRFNVNLEPECELTQQDLSR;TSVVLFLNK;TVNTANQQEK;VLLLGAGESGK;VPMENYFPDYTGGSDINK				380
P10834	P10834	18	18	18	Protein PET54	PET54	sp|P10834|PET54_YEAST Protein PET54 OS=Saccharomyces cerevisiae (strain ATCC 204508 / S288c) OX=559292 GN=PET54 PE=1 SV=1	34.637	293	293	0	125.37	99704000	121950000	35013000	0	0	0	2742500	129010000	117380000	27819000	0	0	0	0	101370000	111300000	35968000	0	0	0	0	10	10	5	0	0	0	1	13	13	6	0	0	0	0	10	15	6	0	0	0	0	EDFLSILPENLYK;EDFLSILPENLYKK;ELLTLSEK;FISFENSHDAYR;FISFENSHDAYRFK;GDAADYSLEMDDSK;ILIEHLSE;LVLDHLK;MTPLAQPLPTLLTK;NLYNAFR;QQQLQEK;SILDSVEEIENK;SSEQYFEGLNEK;SVLVWNIPTK;SYNPYLVK;VDVSGEFTTNQLR;VDVSGEFTTNQLRSILDSVEEIENK;VLGSVESGNSATISEK				381
P10849	P10849	28	28	28	Mitochondrial transcription factor 2	MTF2	sp|P10849|MTF2_YEAST Mitochondrial transcription factor 2 OS=Saccharomyces cerevisiae (strain ATCC 204508 / S288c) OX=559292 GN=MTF2 PE=1 SV=1	51.192	440	440	0	196.06	146550000	197250000	76769000	0	0	0	0	201720000	151340000	41152000	0	0	0	0	163060000	174760000	63893000	21005000	0	0	0	19	26	7	0	0	0	0	17	14	6	0	0	0	0	10	12	6	0	0	0	0	AEPSAISTK;CLLNEANLK;DTNNDLLIVENYLK;ELLNLNLRK;ETAGNDYVYER;ETAGNDYVYERAEPSAISTK;FSEEVMQEIGNK;GSGMEALRQPVAHSNVK;IFDEDNSINK;IRYQTTLDQVLEPHIDYLR;IVFNHSQR;IVNVGVLWNK;LGDFDFPADRK;MNAESSNIFEDIR;PLAMTLPYIIVK;QSLDIYKK;SACINKPAELPK;SDYDLLR;SLNEDVFLEAGEQLSADEEVSSSANK;SLRLGDFDFPADRK;TFEQALEEERK;TISEQTR;VFGELFEAGAR;VFGELFEAGARVENMR;YQTTLDQVLEPHIDYLR;YTLISYVYNECK;YYNGLQDNSEGTSVK;YYNGLQDNSEGTSVKK				382
P10862	P10862	9	9	9	Postreplication repair E3 ubiquitin-protein ligase RAD18	RAD18	sp|P10862|RAD18_YEAST Postreplication repair E3 ubiquitin-protein ligase RAD18 OS=Saccharomyces cerevisiae (strain ATCC 204508 / S288c) OX=559292 GN=RAD18 PE=1 SV=1	55.23	487	487	0	20.455	0	0	0	0	0	0	0	0	0	0	0	0	0	0	0	0	0	0	0	0	0	0	0	0	0	0	0	2	0	0	0	0	0	2	0	0	0	0	0	0	0	2	DQDTVINEDRVAGER;INFTSMTQSQIK;ISTTFPTESNPHNK;LSSLGLSTNGTR;SKPNEQMAQCPICQQFYPLK;SMTDILPLSSK;TGSSDSSGSVGHSNDGDGVEK;THLDECLTLQSLGK;THLNNQPNCPLCLFEFR				383
P10863;P33890	P10863;P33890	2;1	2;1	2;1	Cold shock-induced protein TIR1;Cold shock-induced protein TIR2	TIR1;TIR2	sp|P10863|TIR1_YEAST Cold shock-induced protein TIR1 OS=Saccharomyces cerevisiae (strain ATCC 204508 / S288c) OX=559292 GN=TIR1 PE=1 SV=1;sp|P33890|TIR2_YEAST Cold shock-induced protein TIR2 OS=Saccharomyces cerevisiae (strain ATCC 204508 / S288c) OX=55929	24.906	254	254;251	0.0056277	1.6376	0	0	0	0	0	0	0	0	0	0	0	0	0	0	0	0	0	0	0	0	0	0	0	0	0	0	0	0	2	0	0	0	0	0	0	0	0	0	0	0	0	0	AVSEQTENGAAK;MLTMVPWYSSR				384
P10869	P10869	28	28	28	Aspartokinase	HOM3	sp|P10869|AK_YEAST Aspartokinase OS=Saccharomyces cerevisiae (strain ATCC 204508 / S288c) OX=559292 GN=HOM3 PE=1 SV=2	58.109	527	527	0	252.93	1839800000	1859400000	1701300000	1245200000	1134800000	967440000	4318000000	1089000000	2036200000	1516400000	1153200000	1055300000	702200000	3838700000	1733400000	2310400000	2075900000	1723300000	1374400000	790330000	3961000000	17	18	18	19	18	12	26	15	27	18	19	17	14	35	17	16	14	13	11	5	23	AEGTTSR;ALQCIHAK;EVDGIFTADPR;EVDGIFTADPRK;FGGTSVGK;FGGTSVGKFPVQIVDDIVK;FILNPALQAK;FPVQIVDDIVK;GATAITTK;HYSKPDGPNNNVAVVCSAR;ILGSVDITK;ILGSVDITKK;KGESTPPHPPENLSSSFYEK;LAPFVSAK;LLSERTNTSNQFEHAIDERLEQLK;LSCLFMTALCNDR;LSIVSLVGK;LVDDTNK;NDIFVINIHSNK;NDIFVINIHSNKK;NVQNPLGNGTIIYPDNVAK;PMDFQPTSSHSNWVVQK;QDHIDNADRFILNPALQAK;TNTSNQFEHAIDER;TNTSNQFEHAIDERLEQLK;TVDLVMSCGEK;TVDLVMSCGEKLSCLFMTALCNDR;VLGEVSSR				385
P10961	P10961	31	31	30	Heat shock factor protein	HSF1	sp|P10961|HSF_YEAST Heat shock transcription factor OS=Saccharomyces cerevisiae (strain ATCC 204508 / S288c) OX=559292 GN=HSF1 PE=1 SV=1	93.281	833	833	0	292.47	36440000	21180000	98032000	265870000	336120000	179940000	28849000	31514000	28425000	161750000	455730000	285640000	230930000	14011000	53341000	36010000	117910000	204060000	265370000	119490000	30589000	5	1	14	18	22	14	6	4	4	14	24	16	16	4	8	2	10	15	16	10	6	AQPSSGTTNAQPR;DNELLWQENMMAR;DNTGTIDELK;ENTNPNSTLLSSK;FLTSIVPHLDPK;FSATENTK;GREDLLEK;HNESDLFWDNVHR;HSNFASFVR;IEPLPSLNDDDIEK;LIQWAEDGK;LLAHPPVPYGQNPDLLQHAVYR;LMNEANLGDK;LNSANNIGLNRDNTGTIDELK;LNSANNIGLNRDNTGTIDELKSNDSFINDDR;LQNLENMVHILSPGYPNK;LWSMLNDDSNTK;MIMDGLGDPK;NDVTAILGELEQIK;NIDEQDAR;NNMSPNNDDNSIDTASTNTTNR;QLNMYGWHK;RFVEEIPEPAIVEIQDPTEYNDHRLPK;SFIVTNREEFVHQILPK;SGSIQSSSDDK;SGSIQSSSDDKWQFENENFIR;SNDSFINDDRNSFTNATTNAR;TQQQALEK;VSDNLPSFNDHSYSTQADTAPENAK;WQFENENFIR;YNQIAISK				386
P10962	P10962	16	16	16	Protein MAK16	MAK16	sp|P10962|MAK16_YEAST Protein MAK16 OS=Saccharomyces cerevisiae (strain ATCC 204508 / S288c) OX=559292 GN=MAK16 PE=1 SV=2	35.695	306	306	0	98.816	102290000	70057000	82199000	127800000	196550000	260630000	79249000	83404000	85054000	87257000	136360000	204790000	222220000	89461000	110740000	86682000	92114000	148340000	199900000	364390000	106110000	4	8	8	7	12	10	5	3	5	6	8	8	8	6	6	4	5	6	6	10	6	ALQQIDEHLLHWSK;APNGQNFCR;APNGQNFCRNEYNVTGLCTR;ELMDRLK;HYVGVAPK;LALREEER;LALREEERHYVGVAPK;LTQVMITER;LTQVMITERR;NEYNVTGLCTR;PLNVDEK;QSCPLANSK;SDEIVWQVINQSFCSHR;SGAYGDKPLNVDEK;TPERAHTPAK;VEIEYEEEHEVQNAEQEVAQ				387
P10964	P10964	125	125	124	DNA-directed RNA polymerase I subunit RPA190	RPA190	sp|P10964|RPA1_YEAST DNA-directed RNA polymerase I subunit RPA190 OS=Saccharomyces cerevisiae (strain ATCC 204508 / S288c) OX=559292 GN=RPA190 PE=1 SV=2	186.43	1664	1664	0	323.31	322400000	240410000	823750000	1412600000	1820500000	1813400000	358790000	350470000	328230000	933010000	1501100000	1849000000	1925400000	369020000	354030000	264430000	708820000	1574500000	2008200000	1955900000	353560000	50	44	82	121	117	108	70	41	45	94	113	102	102	63	53	38	74	97	117	98	66	ADSFFMDVLVVPPTR;AEALNLANTDSQYLTPTSGSPVR;ALANQLLTPSSNVSTHTLNK;ALSDGRTTER;ASCLFCHHFR;ASMMGHK;AVLDNEREQLDSPSAR;CDNCGMFSPK;CVHPEPENGK;CVPDGTMK;DGALLCGILDK;DISSTLLNELK;DLNDDLSK;DRQSAIISHHR;DSFFTREQYQQYIYGCIRPEDGHTTR;DTPADDPELLK;EAAAEVTNLDK;EAAAEVTNLDKDTPADDPELLK;EGLIDTAVK;EIRNLSAK;EIVMTASAAIK;EQCVLQYVFHSR;EQYQQYIYGCIRPEDGHTTR;FFDNNEYSEEYDVSK;FPCNSMQAMALSGAK;FYSGIKPQEYYFHCMAGR;GFIRQDMIK;GLIQDHISAGVWLTSK;GSFTATVNDER;GSFTATVNDERK;GSLENEVLFK;GSNVNVSQIMCLLGQQALEGR;HLDLIADMMTR;IFETALNEK;IKNEYWGK;IVTLPPTIFK;IVTLPPTIFKPYPLWTGK;KLDGSNEASANDEESFDVGR;KLVHEFHK;KYNPSALIEHLDVESALK;LDEITLGSLNSSMYTDDEAIEDNEDEMDGEGSK;LDGSNEASANDEESFDVGRNPTTRPK;LELAADTEK;LESFLDK;LFTNYITATAFTCGMDDLR;LGEEVHENSQNQLLSK;LHYANTGAYNADFDGDEMNMHFPQNENAR;LLMVNIVEEICRK;LLQYGLIDESYK;LMNAFVTIQNDVNAFIDSTK;LNNVGTGSFDVLAK;LQTDVANSSSNSK;LREIVMTASAAIK;LRLLQYGLIDESYK;LTAEGNK;LTYPEPVTAYNIAELR;LTYPEPVTAYNIAELRQAVINGPDK;LVHEFHK;MDISKPVGSEITSVDFGILTAK;MSYETTCQFLTK;NILDTVFR;NILDTVFRK;NLCSTCGLDEK;NRDVVLMNR;NTIVNEINNVFSR;PQEYYFHCMAGR;PQEYYFHCMAGREGLIDTAVK;PVGSEITSVDFGILTAK;PYETDAMAGGYVK;PYPLWTGK;QAVINGPDK;QAVINGPDKWPGATQIQNEDGSLVSLIGMSVEQRK;QGMETSTSSFMK;QGTYLAFNR;QIITTVLLNVTPPDMPGINLISK;QIPHIDR;QIPHIDRCVHPEPENGK;QLEGVHVSYDNSIR;QSAIISHHR;QSVKYDPVLAK;RLEEDNDEEQSHK;RLEEDNDEEQSHKK;RSEYVDMAIAK;RTTGPDIGVAVPR;SEYVDMAIAK;SGILDAVTSSK;SIVEANNNMNK;SSDGVNEK;SSDGVNEKK;SVEVHRYACK;SVISPDPNIETNEIGVPPVFAVK;SYVIHMR;TGSTYILSTEVK;TLPSFKPYETDAMAGGYVK;TLRLHYANTGAYNADFDGDEMNMHFPQNENAR;TPQMTLPIWNDVSDEQADTFCK;TSGKVPIPGVK;TSVDTGR;TSVDTGREAAAEVTNLDK;TSVDTGREAAAEVTNLDKDTPADDPELLK;TTERGSFTATVNDERK;TTGPDIGVAVPR;TYGVEAAR;VIVTETTGTSNTAGGNAAR;VLLSEVIDK;VLSVLGR;VLTTSLLIR;VLTTSLLIRDLNDDLSK;VNAITSQVVSK;VPIPGVK;VPVMVSGK;VRVLPNEK;VSLEDRR;WCEFKLELAADTEK;WPGATQIQNEDGSLVSLIGMSVEQR;WPGATQIQNEDGSLVSLIGMSVEQRK;WRTDILK;YAISVSFR;YDPVLAK;YGIVHSLHEVYGPEVAAK;YLGSVSENFQDK;YLGSVSENFQDKLESFLDK;YNFDDESGK;YNFDDESGKWCEFK;YNPSALIEHLDVESALK				388
P11075	P11075	76	76	76	Protein transport protein SEC7	SEC7	sp|P11075|SEC7_YEAST Protein transport protein SEC7 OS=Saccharomyces cerevisiae (strain ATCC 204508 / S288c) OX=559292 GN=SEC7 PE=1 SV=2	226.88	2009	2009	0	323.31	125360000	111930000	94211000	99596000	112060000	107760000	235100000	98666000	121800000	93940000	110140000	110310000	120880000	225920000	135090000	138970000	102260000	103910000	90580000	83088000	232960000	35	26	18	32	30	28	51	21	33	24	35	31	20	60	33	22	23	23	17	13	44	AHQEESSEDVGGDMVETLNGQTK;ALNPNTHTANK;ALSSCILEEDSSSLCHGASLLK;ALTAVSLEEIESSENASTPR;ATPTELAQEK;CKGPENAGSTAETK;DAFLVFR;DDSPISIAK;DELNPKPASLSIPK;DFNEDYGLR;DHIDVFLSHNIFLPGK;DILLVVSQMER;DLTREAYNQVSK;DYDDIDTTNK;EAYNQVSK;EFDPQTTNNPHYVDSILVFEALR;ETSNDATNGMK;FAERFVDQNPGVFSK;FNDDFWEK;FNEYHWNQIGDVFDK;FVDQNPGVFSK;GDGEISSNVETASSVNPSVKPQNAIK;GDGEISSNVETASSVNPSVKPQNAIKEEAK;GGPDVYYAASHVEHVK;GIDRDTVPDVAQAR;GPENAGSTAETK;HHNQTLSPEISK;HNDALLR;HNDALLRGK;ICAKPLETELDMR;KATPTELAQEK;LEWTPLWAVMGK;LFDLTTANELFDYDPLQQGRK;LISEQHQAMLSGDTNLVQQQQSAFNFFNSR;LLFPIFGVLSK;LNDDEERLMDAQQPDSIAITNQDLAVK;LNNGNSVPTVK;LNNGNSVPTVKDELNPK;LSLHALESLRK;MSLQEFLENNEGIDNGRDLPR;MTQNVADICFYNENK;MTQNVADICFYNENKTEEERK;MVDVCYYNMDR;MVDVCYYNMDRIK;MVSLNCIVSVLR;NHQQQSAIELSEASENAETPAPLTLENMDK;NISLSSNGSNTNSTIILVK;PASLSIPK;PLETELDMR;PLETELDMRSHAVR;PQNAIKEEAK;QSTSSAVSLSTK;RNESNEDIR;SCLQQLILQNVSK;SEQNSVVNAEK;SGWKPILESLQYTAR;SLDETLLVNPPDSLASNDQRQDAADGITPPPK;SLSSWAHK;SNNTSFFDVWGK;SNNTSFFDVWGKK;SSELSGNAIVDFIK;SSIMTSNDDFKPTYEDEESR;SSLSNDVR;SSTESIVLK;SVPTELR;SYEFSRDFNEDYGLR;SYYDEQISK;TALSECIAIFNNK;TALSECIAIFNNKPK;TPEETEDTNDK;TTLETILNDK;VEITQTQR;VLLNTTSSAR;VQSLALDCLSK;VSYESSR;VVDKIPNLLK				389
P11076	P11076	15	15	5	ADP-ribosylation factor 1	ARF1	sp|P11076|ARF1_YEAST ADP-ribosylation factor 1 OS=Saccharomyces cerevisiae (strain ATCC 204508 / S288c) OX=559292 GN=ARF1 PE=1 SV=3	20.529	181	181	0	323.31	1287700000	935640000	1627500000	1135900000	1045500000	806230000	2225600000	1165700000	1866500000	1711100000	1162500000	878410000	432410000	1958700000	990650000	986100000	2112300000	1968400000	1288000000	442680000	2034000000	15	13	17	22	12	10	17	14	17	17	13	14	8	17	11	16	20	16	11	12	18	EVMQRMLNEDELR;IGEAREVMQR;ILMVGLDGAGK;LFSNLFGNK;LGEVITTIPTIGFNVETVQYK;LGLHSIR;MLNEDELR;MLNEDELRNAAWLVFANK;NAAWLVFANK;NAAWLVFANKQDLPEAMSAAEITEK;NISFTVWDVGGQDR;NISFTVWDVGGQDRIR;NTEGVIFVVDSNDR;NTEGVIFVVDSNDRSR;QDLPEAMSAAEITEK				390
P11154	P11154	70	26	26	Pyruvate carboxylase 1	PYC1	sp|P11154|PYC1_YEAST Pyruvate carboxylase 1 OS=Saccharomyces cerevisiae (strain ATCC 204508 / S288c) OX=559292 GN=PYC1 PE=1 SV=2	130.1	1178	1178	0	265.5	528360000	480830000	277920000	277690000	192730000	67225000	716640000	235750000	428140000	262610000	232520000	163950000	20863000	675120000	486400000	560040000	464530000	397500000	385160000	206440000	914480000	23	17	10	13	11	5	20	5	11	10	9	6	1	16	12	14	13	13	9	3	19	AAFGGGGR;ADMHDPLHIGAPMAGVIVEVK;AGGVVEATVCFSGDMLQPGK;AGITWIGPPAEVIDSVGDK;CSCSGSTYEIVR;DAHQSLLATR;DAILTDAVK;DMAGTMK;DMAGTMKPAAAK;DNFNLLGEK;DNGVDIFR;EANYLLGDIVK;EGDDVADAFQR;EGDDVADAFQRATSEAR;ELDAYWAEMR;ETYGDLSVLPTR;EVRDAILTDAVK;EVYFDLNGEMRK;FAGLRDNFNLLGEK;FGDVDECDVASYNMYPR;FLHEDPWER;GANGVAYSSLPDNAIDHFVK;GFAIQCR;GPAEFAR;GQIGLPK;HIEVQLLADNHGNVVHLFER;HIEVQLLADNHGNVVHLFERDCSVQR;HQVDFIHPGYGFLSENSEFADK;HYFIEINPR;ILVANRGEIPIR;IREDLQNR;IREDLQNRFGDVDECDVASYNMYPR;ITTEDPAK;IVQMGTHILGIK;KYNLDYYLEIAEK;LDGGNAYAGTIISPHYDSMLVK;LLHYLADVAVNGSSIK;LLIGSLR;LLYSCFEADLK;LQAVGDLNK;LQAVGDLNKK;LTCRPGLELEPFDLEK;LTSDDVR;LTSDDVRR;MRETYGDLSVLPTR;NAGTAEFLVDNQNR;NAGTAEFLVDNQNRHYFIEINPR;NFQPDTGR;QFNGTLLMDTTWR;QFNGTLLMDTTWRDAHQSLLATR;SAGGNGVR;SAGGNGVRLDGGNAYAGTIISPHYDSMLVK;SAPPSGWR;SKADMHDPLHIGAPMAGVIVEVK;SLVPNIPFQMLLR;SNPSVPHLHDAQGNVINVTK;SQKVETVTK;TAFGNGTCFVER;TAHELSMQTVAIYSHEDR;TAHELSMQTVAIYSHEDRLSTHK;TGEREVYFDLNGEMRK;TLPREVRDAILTDAVK;VFDALNDLEQLK;VGVDAVK;VVEVAPAK;VVGDLAQFMVSNK;VVREGDDVADAFQR;VVREGDDVADAFQRATSEAR;VYEDFQK;YNLDYYLEIAEK				391
P11325	P11325	43	43	43	Leucine--tRNA ligase, mitochondrial	NAM2	sp|P11325|SYLM_YEAST Leucine--tRNA ligase, mitochondrial OS=Saccharomyces cerevisiae (strain ATCC 204508 / S288c) OX=559292 GN=NAM2 PE=1 SV=1	101.92	894	894	0	138.58	93807000	145380000	47063000	0	0	0	0	96687000	103000000	31904000	0	0	0	0	94460000	120830000	51235000	1332300	0	0	0	21	27	12	0	0	0	0	22	24	6	0	0	0	0	14	24	12	0	0	0	0	AHILFQSPIADALNWDESK;AVNPLTK;DAVIETLMNLPEGR;DLAISKDYKTPTDLNDAEVK;DWPSNVK;DYKTPTDLNDAEVK;ECGEHSGVLTVVAR;ECGEHSGVLTVVARK;EGFQLPNIK;FLKPDELTFVNDSPDGNTVIIK;FNVISFLFHK;FQIVVNGR;FTQWIFLK;GNPLSTIDEFVNVACPSCGSPAK;GNPLSTIDEFVNVACPSCGSPAKR;GYNVIHPMGWDAFGLPAENAAIER;HGPDATR;HGPDATRAHILFQSPIADALNWDESK;IIDTVPFTSTDGVLTK;KSIMGMLNSEGLSK;LFENGLAYRK;LGRDAVIETLMNLPEGR;LPELEGLDTK;LTNILESALK;LVTQGMVQGK;NEMIVQNLQK;NILSLEK;NWIGESVGAELVFK;PFDREIASK;QRIIDTVPFTSTDGVLTK;QRYWGTPIPIIHCDNCGPVPVPESDLPVK;QWFLGITK;SDQLPNDTK;SIMGMLNSEGLSK;SNGKVPVVSYEK;TCIAPFFDDASK;TPTDLNDAEVK;TYVDPDSGK;VPVVSYEK;VYVISDSLNRFYK;YCEEMPDLK;YILCQFPYPSGALHIGHLR;YNGADPNECILR				392
P11353	P11353	19	19	19	Oxygen-dependent coproporphyrinogen-III oxidase	HEM13	sp|P11353|HEM6_YEAST Oxygen-dependent coproporphyrinogen-III oxidase OS=Saccharomyces cerevisiae (strain ATCC 204508 / S288c) OX=559292 GN=HEM13 PE=1 SV=2	37.711	328	328	0	323.31	682170000	497620000	322280000	348150000	254320000	173560000	1041600000	491980000	670880000	412360000	453060000	421190000	55532000	965090000	361630000	430530000	425610000	428110000	230080000	323920000	767390000	14	11	8	5	5	4	17	7	13	9	7	7	2	14	7	10	10	7	5	3	13	DPQEILK;EEQQWQAIR;EEQQWQAIRR;ETRGIGGIFFDDYDERDPQEILK;FFACGLSMVIHPVNPHAPTTHLNYR;FHADTWTR;FHADTWTRGNDGGGGTSMVIQDGTTFEK;GGVNVSVVYGQLSPAAVSAMK;GIGGIFFDDYDERDPQEILK;GNDGGGGTSMVIQDGTTFEK;GTQFGLR;HDTALYPR;LLEVTTK;LLEVTTKPR;NLRLPEDPK;QAEITQGLESIDTVK;QQMEALIR;TGLPVTDGVK;VESILMSLPEHASWLYNHHPAPGSR				393
P11412	P11412	42	42	42	Glucose-6-phosphate 1-dehydrogenase	ZWF1	sp|P11412|G6PD_YEAST Glucose-6-phosphate 1-dehydrogenase OS=Saccharomyces cerevisiae (strain ATCC 204508 / S288c) OX=559292 GN=ZWF1 PE=1 SV=4	57.521	505	505	0	323.31	325900000	317390000	278430000	315680000	396410000	608660000	687820000	264060000	327920000	287090000	306050000	371280000	620140000	642240000	250990000	395260000	309620000	263370000	291070000	493260000	620040000	23	29	24	27	28	22	34	25	31	24	27	22	30	41	18	17	18	20	17	19	40	ALNESKVEIR;AVAPIDTDDVLLGQYGK;AVASGVFK;DIPNNELVIR;DNIQSVQISFK;EEELYRIDHYLGK;EGYLDPSTK;ERFGTEGR;FGNQFLNASWNR;GGYFDSIGIIR;HIERPDGPTPEIYPYGSR;HIERPDGPTPEIYPYGSRGPK;HPYAWPVTKPEDTK;HPYAWPVTKPEDTKDN;IDHYLGK;KPHGEADDSK;KPHGEADDSKVEQFFK;LFYLALPPSVFLTVAK;LSMEEDLK;MVSYISGNYDTDEGFDELR;MVSYISGNYDTDEGFDELRTQIEK;NLGPLFK;NLGPLFKEEELYR;NLGPLFKEEELYRIDHYLGK;NTVISVFGASGDLAK;PAYVDDDTVDK;PAYVDDDTVDKDSK;PFGHDLASAR;PFGHDLASARELQK;SANVDVPHR;SEDGSKPAYVDDDTVDK;SEDGSKPAYVDDDTVDKDSK;SEGPVKFEK;SRVYAENGITR;TFPALFGLFR;TPGLSNATQVTDLNLTYASR;VEIRLQYK;VIVEKPFGHDLASAR;VIVEKPFGHDLASARELQK;VQPDAAVYLK;VYAENGITR;WEGVPIMMR				394
P11433	P11433	40	40	40	Cell division control protein 24	CDC24	sp|P11433|CDC24_YEAST Cell division control protein 24 OS=Saccharomyces cerevisiae (strain ATCC 204508 / S288c) OX=559292 GN=CDC24 PE=1 SV=2	96.938	854	854	0	209.32	45955000	45858000	99011000	153760000	155340000	206120000	40365000	33008000	53208000	101640000	139350000	161940000	185900000	42095000	47829000	41981000	109300000	148490000	189380000	214160000	49495000	10	9	15	31	24	28	13	8	11	19	22	26	24	8	8	11	16	22	25	22	9	EFVATER;EFVATERK;ELEAALDISK;ELLAESSDDNNTK;EMLAENNEK;EQGNFLLK;FASGTSLSDLKPK;FGELLYFDK;HHSSTSTTSSTAK;IGALFMHSK;IIILFSEVVTK;IKYQDEDGDFVVLGSDEDWNVAK;IMIMNLNQIIPQNNR;ISNTHNNNISPITK;ISYNNNSNNTSSSEIFTLLVEK;LELQSFLYK;LELQSFLYKPVQR;LEVLPQLK;LPVIASDDLK;LSANEPK;MRVDESQR;NSIPESSILFR;PFLQLAYQSSEVLSER;QHQELLK;QSLLLSQK;QTHDSMASFSSSHMK;RLEVLPQLK;SASSLILK;SINENQR;SIYDFILGCK;SIYDFILGCKK;SLNITWESIK;SNGANRDSSDLAPTLR;SSTSASISASNITDNNGSPHHSYHK;TQQIMNAENQHR;TTSSSFESEIK;VFISTTNSSSEPEREFEVYLFEK;VLEVVETLMNSSPTIFPSK;VWNFDDLIMAINSK;YVHDLEILDK				395
P11484	P11484	52	51	5	Heat shock protein SSB1	SSB1	sp|P11484|SSB1_YEAST Ribosome-associated molecular chaperone SSB1 OS=Saccharomyces cerevisiae (strain ATCC 204508 / S288c) OX=559292 GN=SSB1 PE=1 SV=3	66.601	613	613	0	323.31	10218000000	9251800000	9799500000	10860000000	12903000000	17420000000	11660000000	11070000000	9755700000	10067000000	11313000000	11438000000	18820000000	11349000000	10934000000	10287000000	11619000000	14503000000	13802000000	19846000000	11480000000	73	66	79	77	82	99	79	83	71	78	78	85	106	108	74	75	84	92	94	94	75	AADEAFAK;AEGVFQGAIGIDLGTTYSCVATYESSVEIIANEQGNR;ARFEDLNAALFK;AVITVPAYFNDAQR;AVITVPAYFNDAQRQATK;DAGAISGLNVLR;DLLLLDVAPLSLGVGMQGDMFGIVVPR;ENTLLGEFDLK;FDDESVQK;FEDLNAALFK;IEAALSDALAALQIEDPSADELRK;IINEPTAAAIAYGLGAGK;IINEPTAAAIAYGLGAGKSEK;KKTGLDISDDAR;KTGLDISDDAR;LESYVASIEQTVTDPVLSSK;LIGDAAK;LLSDFFDGK;LLSDFFDGKQLEK;LSSEEIEK;MKEIAEAK;MVNQAEEFK;MVNQAEEFKAADEAFAK;NIPMMPAGEPVLEAIFEVDANGILK;NQAALNPR;NTTVPTIK;NTVFDAK;NTVFDAKR;QRLESYVASIEQTVTDPVLSSK;RFDDESVQK;RFDDESVQKDMK;RTLSSVTQTTVEVDSLFDGEDFESSLTR;SINPDEAVAYGAAVQGAILTGQSTSDETK;SKIEAALSDALAALQIEDPSADELRK;SQIDEVVLVGGSTR;SQIDEVVLVGGSTRIPK;SSNITISNAVGR;SSNITISNAVGRLSSEEIEK;STLEPVEQVLK;STLEPVEQVLKDAK;STSGNTHLGGQDFDTNLLEHFK;STSGNTHLGGQDFDTNLLEHFKAEFK;STSGNTHLGGQDFDTNLLEHFKAEFKK;TFSPQEISAMVLTK;TFTTCADNQTTVQFPVYQGER;TFTTCADNQTTVQFPVYQGERVNCK;TGLDISDDAR;TLSSVTQTTVEVDSLFDGEDFESSLTR;VIDVDGNPVIEVQYLEETK;VNCKENTLLGEFDLK;VTPSFVAFTPEER;VTPSFVAFTPEERLIGDAAK				396
P11491	P11491	29	29	29	Repressible alkaline phosphatase;Soluble alkaline phosphatase	PHO8	sp|P11491|PPB_YEAST Repressible alkaline phosphatase OS=Saccharomyces cerevisiae (strain ATCC 204508 / S288c) OX=559292 GN=PHO8 PE=1 SV=2	63.003	566	566	0	323.31	419270000	650530000	859610000	276580000	80176000	1475100	1454300	498530000	560870000	852330000	302710000	133430000	7109400	0	386240000	475810000	599380000	225020000	66329000	943420	0	21	20	22	23	16	3	1	21	21	23	22	17	2	0	23	20	21	16	7	0	0	AQIGWTTHGHSAVDVNIYAYANK;ASPYGHHGARK;DGRDLIDEAQSNGWQYVGDRK;DLGIYDYTDSDLETLIHLDDNANAIQDK;DLIDEAQSNGWQYVGDRK;DSNGFFLMVEGSR;GASSKIENFIK;IDHAGHQNDPASQVR;IENFIKHEILEK;ITDATPASFSSHVDYR;ITDATPASFSSHVDYRWQEDLIATHQLGEYPLGR;LAGYLTGLVVTTR;LNDMVSFR;LVDFVHEHK;LVPGSDSSSRPK;MMTHTLPSEQTR;MTHTLPSEQTR;NFDSLLK;NVIFFVTDGMGPASLSMAR;QVTASYPQYVWYPQVLANATHSGEFLK;SFNQHVNDLPIDDILTLDEHFIGSSR;SHFYPQGEK;SSDSLVTDSAAGATAFACALK;SYNGAIGVDPHHRPCGTVLEAAK;TRSSDSLVTDSAAGATAFACALK;VALGALEK;VVDLLMGGGR;VVDLLMGGGRSHFYPQGEK;WQEDLIATHQLGEYPLGR				397
P11632	P11632	8	8	7	Non-histone chromosomal protein 6A	NHP6A	sp|P11632|NHP6A_YEAST Non-histone chromosomal protein 6A OS=Saccharomyces cerevisiae (strain ATCC 204508 / S288c) OX=559292 GN=NHP6A PE=1 SV=1	10.802	93	93	0	31.753	329780000	279300000	583330000	970770000	1239100000	1006000000	404630000	356670000	318830000	596250000	1077900000	1127400000	1332100000	362390000	232230000	333500000	391780000	537440000	676610000	603240000	116440000	5	3	3	5	5	6	2	5	4	3	5	6	5	3	3	3	2	5	5	2	2	ALTPEEK;ALTPEEKQPYEAK;DIVRSENPDITFGQVGK;ELYNATLA;KKDPNAPK;MVTPREPK;SENPDITFGQVGK;SENPDITFGQVGKK				398
P11633	P11633	7	6	6	Non-histone chromosomal protein 6B	NHP6B	sp|P11633|NHP6B_YEAST Non-histone chromosomal protein 6B OS=Saccharomyces cerevisiae (strain ATCC 204508 / S288c) OX=559292 GN=NHP6B PE=1 SV=3	11.476	99	99	0	27.324	264990000	180030000	393450000	651500000	857070000	1199700000	306100000	226670000	261250000	473340000	681870000	891170000	1536900000	313080000	96582000	176980000	129430000	287940000	526610000	478770000	190650000	2	2	1	4	5	4	4	2	1	2	4	5	4	1	1	2	1	6	4	3	2	ALTAEEK;ALTAEEKQPYESK;ELYNATR;ELYNATRA;ILGERWK;KKDPNAPK;SENPDVTFGQVGR				399
P11655	P11655	23	23	23	Guanine nucleotide-exchange factor SEC12	SEC12	sp|P11655|SEC12_YEAST Guanine nucleotide-exchange factor SEC12 OS=Saccharomyces cerevisiae (strain ATCC 204508 / S288c) OX=559292 GN=SEC12 PE=1 SV=1	51.607	471	471	0	255.31	499880000	546230000	320940000	76293000	20628000	0	0	554180000	408790000	229920000	52691000	17083000	0	0	568390000	514550000	309300000	59447000	8448100	0	0	26	17	20	13	6	0	0	24	19	12	11	4	0	0	18	20	18	6	1	0	0	DLHFSTDGK;EGTVAAIASSK;EQFHILSEFALEDNDDSPTAIDASK;FEIETRGEVK;FLNNDTLLVAGGGGEGNNGIPNK;FVTASYNVGYPAYGAK;GELAVLASNDNSIALVK;GIILVGCNENSTK;GITSMDVDMK;HNLHSMLFNYAK;IIDPSDLTEK;IIDPSDLTEKFEIETR;IIDPSDLTEKFEIETRGEVK;INFIADDTVLIAASLK;INFIADDTVLIAASLKK;LPLNYANYTSMK;LTVLRVDPTK;QAHSFAITEVTISPDSTYVASVSAANTIHIIK;SGNTSVLR;VDPTKDTEK;VNDQLEFLTSVDFDASTNADDYTK;VVAYITGSSLEVISTVTGSCIAR;VVAYITGSSLEVISTVTGSCIARK				400
P11709	P11709	18	18	18	Nuclear fusion protein BIK1	BIK1	sp|P11709|BIK1_YEAST Nuclear fusion protein BIK1 OS=Saccharomyces cerevisiae (strain ATCC 204508 / S288c) OX=559292 GN=BIK1 PE=1 SV=1	51.091	440	440	0	125.23	61125000	39050000	42238000	61074000	89684000	256940000	104190000	67680000	62352000	56688000	49148000	92398000	273120000	82071000	79826000	0	73387000	103760000	118310000	320790000	57001000	4	1	1	3	4	9	8	4	5	3	4	7	13	6	4	0	2	7	9	9	3	EAQLTIEK;ELFLTKPQDSSSEEVASLTK;ENEERNLSHNQPTGANEDVELLK;EYQNLSK;IGCFIQIPNLGR;LTNQFSPMDDPK;MVLEEVQPTFDRYEATIQER;MVLEEVQPTFDRYEATIQEREK;NDGSFMGK;NIEDQFELHK;NLSHNQPTGANEDVELLK;NLSHNQPTGANEDVELLKK;QLEQAQAQTAVESLPIFDPPAPVDTTAGR;QLEQLRNIEDQFELHK;QQLELERR;VASLIEK;YFQTEYPQSGLFIQLQK;YVGPVDTK				401
P11710	P11710	17	17	17	Nuclear fusion protein FUS1	FUS1	sp|P11710|FUS1_YEAST Nuclear fusion protein FUS1 OS=Saccharomyces cerevisiae (strain ATCC 204508 / S288c) OX=559292 GN=FUS1 PE=1 SV=3	57.779	512	512	0	25.663	37083000	49072000	105670000	38008000	17450000	0	0	34480000	43298000	80201000	33467000	6144000	7142700	0	71037000	52591000	117440000	58254000	32172000	15416000	0	5	7	9	6	2	1	0	4	7	8	3	1	1	0	8	5	11	7	5	1	0	CEDQNSYSNRDIEK;GSIHVSVDDK;HELIIPTPSK;ILATHTDGWCLVEK;ISKPIIPQHILTPK;MYQHLQHLSR;PIIPQHILTPK;PLPLTPNSK;RYLNEDRGIVPGDCLQEYD;STPSNLLFSNVAAQPK;TPTGAPQLK;TYTVIQDYEPR;VNEMEEEK;VVDAFLYTKPPNIVHIESSMPSYNDLPSQK;WSYESPLSR;YNDTQWTSGDNMSSK;YNGEASVQLGK				402
P11745	P11745	31	31	31	Ran GTPase-activating protein 1	RNA1	sp|P11745|RNA1_YEAST Ran GTPase-activating protein 1 OS=Saccharomyces cerevisiae (strain ATCC 204508 / S288c) OX=559292 GN=RNA1 PE=1 SV=2	45.815	407	407	0	323.31	542570000	544410000	467920000	388270000	287870000	218870000	1182200000	359360000	635930000	410750000	318150000	286920000	154090000	943870000	439520000	671870000	505620000	418260000	263460000	206970000	1057200000	21	24	21	19	17	14	22	15	19	16	19	13	11	31	22	18	13	20	18	10	32	AASKPFLETFICGR;ALFHLAQNK;ATLHFVPQHEEEQVYSISGK;CIAENTQVR;CIAENTQVRESLVEVNFADLYTSR;CPHLEIVNLSDNAFGLR;DSLFELNLNDCLLK;ELLEVQVDDLAER;ELLEVQVDDLAERLAETEIK;ESLVEVNFADLYTSR;FLLPVLLK;FPNLHVLK;GNLPELEK;GVATLIHYGLQYLK;HASLILAK;HLILSNNGMGPFAGER;LAETEIK;LDLSGNTIGTEASEALAK;LEEIETERLEK;LEINGNRLDEDSDALDLLQSK;LTTSDDIK;LTTSDDIKPYLEELAALK;LVDEVVDSLK;NLEILDLQDNTFTK;NRLENGSAVYLALGLK;PFLETFICGR;PYLEELAALK;SHSEGLK;TAGSDEVFK;TIELLEDYIAHAVNIK;VFTEVKFPNLHVLK				403
P11746	P11746	5	5	5	Pheromone receptor transcription factor	MCM1	sp|P11746|MCM1_YEAST Pheromone receptor transcription factor OS=Saccharomyces cerevisiae (strain ATCC 204508 / S288c) OX=559292 GN=MCM1 PE=1 SV=2	32.801	286	286	0	298.69	0	81704000	435350000	75624000	92448000	0	0	48040000	48828000	201210000	396620000	362090000	296020000	26223000	0	0	32646000	88117000	177450000	0	0	0	2	1	2	3	1	0	1	1	2	4	3	2	1	0	0	2	1	3	0	0	FEPIVTQQEGR;MSDIEEGTPTNNGQQK;QQPQQQQPQQQQQVLNAHANSLGHLNQDQVPAGALK;QQPQQQQPQQQQQVLNAHANSLGHLNQDQVPAGALKQEVK;SDIEEGTPTNNGQQK				404
P11747	P11747	5	5	5	Transcription initiation factor TFIID subunit 13	TAF13	sp|P11747|TAF13_YEAST Transcription initiation factor TFIID subunit 13 OS=Saccharomyces cerevisiae (strain ATCC 204508 / S288c) OX=559292 GN=TAF13 PE=1 SV=2	19.132	167	167	0	31.435	20716000	0	71842000	104000000	106550000	89113000	9375100	30806000	33079000	60215000	100210000	118910000	89100000	0	23445000	26635000	36464000	65101000	117880000	70125000	10418000	2	0	2	3	4	3	0	1	1	3	3	3	3	0	2	1	1	3	3	2	1	AEELIATNK;KQFNETDNQNSLK;LGRAEELIATNK;LRLEDFK;QFNETDNQNSLK				405
P11792	P11792	19	19	19	Serine/threonine-protein kinase SCH9	SCH9	sp|P11792|SCH9_YEAST Serine/threonine-protein kinase SCH9 OS=Saccharomyces cerevisiae (strain ATCC 204508 / S288c) OX=559292 GN=SCH9 PE=1 SV=3	91.81	824	824	0	136.66	48490000	37234000	50823000	52758000	50065000	66933000	59614000	46698000	61376000	53533000	41669000	55184000	108330000	75880000	37550000	36650000	74181000	43939000	61703000	76900000	73112000	5	3	5	7	6	5	8	2	8	5	4	5	4	6	6	7	9	5	7	4	8	AHPFFADIDWEALK;DRTNTFCGTTEYLAPELLLDETGYTK;DVLSQEGR;EAAAAAYGPDTDIPR;EAAAAAYGPDTDIPRGK;FAGFTFVDESAIDEHVNNNRK;FPRDVLSQEGR;GTFGQVYQVK;HRLGAIDDGRELR;KNEIAHTIGER;LEVTIIEAR;MMNFFTSK;NDSSHPIWHHK;NILVTTASK;PRVIDEVVSGDILIK;RHYGPQDFEVLR;SSPFIVGLK;SSSQLDQLNSCSSVTDPSK;VIDEVVSGDILIK				406
P11914	P11914	33	33	33	Mitochondrial-processing peptidase subunit alpha	MAS2	sp|P11914|MPPA_YEAST Mitochondrial-processing peptidase subunit alpha OS=Saccharomyces cerevisiae (strain ATCC 204508 / S288c) OX=559292 GN=MAS2 PE=1 SV=1	53.337	482	482	0	323.31	464360000	623460000	209700000	0	0	0	0	588310000	625390000	176670000	0	8001600	0	0	439590000	514440000	197370000	0	11673000	0	0	21	32	20	0	0	0	0	21	20	17	0	1	0	0	19	16	10	0	1	0	0	ALELTEK;AMAETLELLGGNYQCTSSR;AMAETLELLGGNYQCTSSRENLMYQASVFNQDVGK;ATVVMQGDRGSFGDVENVLK;AYGLGNSSSSK;AYGLGNSSSSKNDSPK;ELIPSISK;ENLMYQASVFNQDVGK;FYTPENTVAAFVGVPHEK;GCTHILDR;GCTHILDRLAFK;GRATVVMQGDRGSFGDVENVLK;GSFGDVENVLK;IEDLKPDDISR;IEDLKPDDISRVAEMIFTGNVNNAGNGK;IPVNEMISK;IPVNEMISKIEDLKPDDISR;ITEQELQEQK;KIPVNEMISK;LSSLANGLK;LVELEDMGR;LVELEDMGRQVLMHGR;MLQLMSETVR;MLQLMSETVRFPK;QVLMHGR;SSLLMNLESK;VAEMIFTGNVNNAGNGK;VATSNTPGHFSALGLYIDAGSR;VATSNTPGHFSALGLYIDAGSRFEGR;YLGDWQSTHPPITK;YLGDWQSTHPPITKK;YYLLDYR;YYLLDYRNK				407
P11927	P11927	12	12	12	Cell division control protein KAR1	KAR1	sp|P11927|KAR1_YEAST Cell division control protein KAR1 OS=Saccharomyces cerevisiae (strain ATCC 204508 / S288c) OX=559292 GN=KAR1 PE=1 SV=2	50.652	433	433	0	44.54	0	0	13746000	0	0	0	0	6504200	5533900	11934000	0	0	0	0	0	0	0	0	0	0	0	0	0	1	0	0	0	0	0	0	2	0	0	0	0	0	0	1	0	0	0	0	DPLQILQSEIEMHTK;EETNNNILK;EEVFTDEVLQK;FQAQRDPLQILQSEIEMHTK;KLDTIIELLK;KLDTIIELLKDDTDSK;NINSDSDRSNDTIK;PLPNLSAMNNFNDVTDNK;REFEPTLAENK;SYVSLEQK;SYVSLEQKPLPNLSAMNNFNDVTDNK;VVTNDNAAPEQMVNK				408
P11938	P11938	41	41	41	DNA-binding protein RAP1	RAP1	sp|P11938|RAP1_YEAST DNA-binding protein RAP1 OS=Saccharomyces cerevisiae (strain ATCC 204508 / S288c) OX=559292 GN=RAP1 PE=1 SV=2	92.412	827	827	0	323.31	108540000	70393000	135420000	243940000	277160000	163760000	103620000	151780000	100470000	148950000	271650000	250830000	207030000	104540000	149980000	83147000	139450000	187870000	207460000	117210000	103730000	25	11	20	35	31	22	20	18	21	24	34	31	18	20	22	13	14	26	26	15	19	ANGGEVLDSK;ANGGEVLDSKPR;ANGGEVLDSKPRESK;ANQNEENTGATAAETSEK;AQNREPEPMK;ASFTDEEDEFILDVVRK;DADAHDSLNDIDQLAR;DLFQIDPDTGR;DLFQIDPDTGRSLITDEDTPTAIAR;DNVNPPPNVPGIWTHDDDESLK;DTSNNNNSNVNDEDNDLLTQDNNPQTADEGNASFQAQR;ENVFIVSPYNHTNLPTVTPTYIK;EQVSGPPLSNMK;FSADEDYTLAIAVKK;FYLNRDADAHDSLNDIDQLAR;GALPSHNK;HFAEEHAAHTENAWR;HFAEEHAAHTENAWRDR;IATTDLFLPLFFHFGSTR;LEYVYEVDK;LHEVISGDYEPSQAEK;LQEESHSNGVDNSNSNSDNK;LQEQAQLLR;LVQDLCDETGIRK;LVRDDDGNLIK;NDLSNISNSLPFEYPHEIAEAIR;NMTMDPNHVPGSEPNFAAYR;QFYRDLFQIDPDTGR;QFYRDLFQIDPDTGRSLITDEDTPTAIAR;QHVSSTASITSGGHNDLVQIEQPQK;RLEYVYEVDK;RLEYVYEVDKFGK;SLITDEDTPTAIAR;SLITDEDTPTAIARR;SNDQEQIRK;TEIISTNTNGATEDSTSEK;TTHTLYDEISHYVPNHTGNSIR;VDQTEVEK;VLPPSIK;VMVDAEQQAR;YFLNMFK				409
P11972	P11972	26	26	26	Protein SST2	SST2	sp|P11972|SST2_YEAST Protein SST2 OS=Saccharomyces cerevisiae (strain ATCC 204508 / S288c) OX=559292 GN=SST2 PE=1 SV=2	79.715	698	698	0	266.05	30849000	30122000	81546000	134580000	196580000	356470000	29401000	33447000	39978000	94363000	156760000	160410000	367000000	45490000	29614000	41727000	91570000	149710000	193750000	392600000	45516000	5	3	11	14	23	26	7	4	6	14	16	17	24	11	3	4	12	14	19	19	7	APNGSTIDLDFTLR;DASALIEIQEK;EAVSLAALFLK;EYKPAPLTLAETHSPNASVENSHTIVR;FFTNPDSESHTQYYVSNAGIR;FTQSDVYK;GVAVLQK;HFHFTFTYQEAIK;HLLTLFMSSK;LDYVLTDPGMR;LLHTPQDR;LMNNDSFQK;NLSNENCSFK;NLSNENCSFKK;PAPLTLAETHSPNASVENSHTIVR;SFLLTAFTK;SKPEQGWQAQIGNIDINDLER;SSFFTLSK;TGLIVPVLLQPSR;TGLIVPVLLQPSRTDK;TLDDSEGFSQDMLISSSNLNK;TMPDILLSSFNSMK;TPNGLIFTNDLK;VLFQPTPK;YGMDNTQNDTK;YVRDIGLK				410
P11978	P11978	43	43	43	Regulatory protein SIR4	SIR4	sp|P11978|SIR4_YEAST Regulatory protein SIR4 OS=Saccharomyces cerevisiae (strain ATCC 204508 / S288c) OX=559292 GN=SIR4 PE=1 SV=1	152.06	1358	1358	0	63.206	20263000	24279000	90100000	184370000	95678000	78140000	8099000	22597000	26176000	143650000	107460000	97880000	124700000	6025200	18286000	31062000	119610000	385420000	187470000	86686000	6161300	4	2	6	15	7	3	0	3	1	7	15	8	5	1	4	3	10	19	11	3	1	AASALDEK;ANFLETIASTEKPENK;DEPVSKAVESK;DIFANNLK;DILQITK;DQIQAGK;DRLQYLPLYAVSTFENTNNTEK;DSVTECSK;EDGLSFVDIVLSK;EIVRDILHTK;ETITDLIEQGIPK;GEIEDYPMSSEIK;GSADIGASVISLTK;HEYSDNFPVSLSQPSKK;IESNNPSHDASR;IGTNDLFQVESAPK;IPLFTFAK;ISSEIDRENVK;ITSLQGDLTFTK;IYYNELQNKPDAK;LEINQEK;LISVSLVDEFPSELSDSDRQIINEK;MNTIITHPGK;NFAHSDSLSVPK;NNTLNVTPSK;NNYNSFPHSNLEK;NVKPSSPPDVK;PFSSDALSK;QLAVANEIIR;QLQQPKSSPLK;SCEPVSISTSVKPHVVEPEHMADAK;SFANHTEDEQIEK;SLLNLFSNVLK;SLLSEEKIR;SLSDEVMRNEIR;TELEIDNK;TIQNPLNK;TIVPISTSQTNNSFLSGVK;VQGESHIDSR;VSAGDSGISPEESK;VSLSQPVSASK;VTNDLDTSAEK;WFDPVLDWRK				411
P11986	P11986	25	25	25	Inositol-3-phosphate synthase	INO1	sp|P11986|INO1_YEAST Inositol-3-phosphate synthase OS=Saccharomyces cerevisiae (strain ATCC 204508 / S288c) OX=559292 GN=INO1 PE=1 SV=3	59.641	533	533	0	259.03	54730000	49679000	30334000	54546000	33437000	5366900	145740000	20432000	26270000	24093000	6364900	14878000	0	109090000	26773000	26588000	21423000	17282000	1884800	2100400	98894000	8	7	5	9	8	2	15	5	6	6	2	2	0	17	4	4	2	1	0	0	10	ANNCINLDEK;DIQNFKEENALDK;DNELLTK;EENALDK;FDVTPTVQDYVFK;HNVEFQTK;LLIGLPSQNELR;LLIGLPSQNELRFEER;MSLVKPLPSIYYPDFIAANQDER;MTEDNIAPITSVK;PLPSIYYPDFIAANQDER;PLPSIYYPDFIAANQDERANNCINLDEK;PVSIASYNHLGNNDGYNLSAPK;QPNYFGSMTQCSTLK;SQVLEYDLQQR;SSVIDDIIASNDILYNDK;SVLAQFLVDAGIK;TALENFLR;TASGRFDVTPTVQDYVFK;TEDNIAPITSVK;VAMDEYYSELMLGGHNR;VDHCIVIK;VIVLWTANTER;YSYENAVVTK;YVEVSPGVNDTMENLLQSIK				412
P12383	P12383	32	32	32	Transcription factor PDR1	PDR1	sp|P12383|PDR1_YEAST Transcription factor PDR1 OS=Saccharomyces cerevisiae (strain ATCC 204508 / S288c) OX=559292 GN=PDR1 PE=1 SV=2	121.79	1068	1068	0	323.31	3375700	7586600	109500000	245440000	232760000	129810000	15995000	47231000	1679200	97058000	271890000	184430000	110660000	8452300	0	0	109540000	147550000	198630000	104540000	5268100	0	0	18	29	24	23	5	1	1	14	28	21	15	3	0	0	19	14	23	14	2	CTDGPCAVEQPTK;DVGFLDNRDFIENVHLVR;EETDSSSTSFSNPQR;EETDSSSTSFSNPQRCTDGPCAVEQPTK;ETIYIMLR;FLLEPVQK;FQEPLMSNEDNK;FVLFYEHHFCR;GIIELVLDTNSCAYR;IFSENETNEHVFNSQSFK;ILLDFDNDYSVYR;LFDIAFSK;LGYPSNIDDSK;MNLLPSTPSSISSAGSPNTAHTK;MVNESDNIVAR;NDDDVNRNGFYEDDSESQATLTSLQTTLK;NGVHIETGPDTESSADSSNFSTGFSGK;NNSLPEFAQLPSFR;NSYQNFLMEITSNPSVAK;RSEAFDNMCISDLK;SEAFDNMCISDLK;SGFHLTVSQMLK;SHVALVINHLPQPFVR;SIETQLMK;SSGDNSGSDGKNDDDVNRNGFYEDDSESQATLTSLQTTLK;TGTSCLLNGIESPQLPFNGR;TSLEGTTVQVK;TSLEGTTVQVKEETDSSSTSFSNPQR;VNDVVNMIR;YAAWSNNK;YCDVVHLTR;YIDENAPDLK				413
P12385	P12385	33	33	33	Eukaryotic peptide chain release factor subunit 1	SUP45	sp|P12385|ERF1_YEAST Eukaryotic peptide chain release factor subunit 1 OS=Saccharomyces cerevisiae (strain ATCC 204508 / S288c) OX=559292 GN=SUP45 PE=1 SV=2	49.005	437	437	0	323.31	604530000	486120000	710810000	1156400000	1560200000	1949500000	559630000	490440000	606290000	804110000	1173900000	1245100000	1956200000	611760000	568330000	603200000	954620000	1268000000	1424800000	2065000000	593240000	24	22	26	27	28	39	22	28	24	23	32	28	30	26	31	26	24	28	31	37	27	ALDLGAVEK;ATGQEMDVVSEEPLIEWLAANYK;DAEDNEVIK;FAEPEAK;FCYGIDDTLK;FGFIVMDGQGTLFGSVSGNTR;FHTEVLSELLQADDK;FTVDLPK;FTVDLPKK;GLILAGSADFK;GLILAGSADFKTDLAK;GQIPLYQK;KLLEAYFDEISQDTGK;KLVQSLEK;KVTFDIEPYKPINTSLYLCDNK;LIVFENLETIR;LIVFENLETIRYTFK;LLEAYFDEISQDTGK;LSVLSAITSTQQK;LVQSLEK;LYNTLPK;MDNEVEK;MLTDEYGTASNIK;NFGATLEFITDK;NGLVLYCGDIITEDGK;NGLVLYCGDIITEDGKEK;PINTSLYLCDNK;SELFDPR;SELFDPRLACK;SSEGAQFVTGFGGIGAMLR;VAEVAVQNFITNDK;VTFDIEPYKPINTSLYLCDNK;YTFKDAEDNEVIK				414
P12611	P12611	18	18	18	Growth regulation protein	WHI2	sp|P12611|WHI2_YEAST Growth regulation protein OS=Saccharomyces cerevisiae (strain ATCC 204508 / S288c) OX=559292 GN=WHI2 PE=1 SV=2	55.345	486	486	0	167.06	126990000	126330000	147620000	76161000	62105000	78043000	22662000	147370000	102270000	115090000	84842000	52310000	78655000	23062000	151160000	132910000	142260000	105650000	76240000	100910000	12845000	9	10	12	8	8	7	3	9	11	11	12	7	5	0	9	10	12	9	6	7	4	AHDDLYNHPVEK;AKWEAEHKPSQDNFITPMQSNISINSLSASK;ETCWGNRTQETGK;FFDRPSSSFVSNAK;GFFGLSSNNSISSNNEQDILHQK;HFMAQVK;IIELILPTNVDPEAELHK;KIIELILPTNVDPEAELHK;LANETTEGFR;LANETTEGFRQK;LGPAEQHLMDMLCSSGFTK;LYDLVPK;LYDLVPKPNINAK;MAAGSYLTSK;NLTSGSTAPATAR;SNSTISTAR;TSIFQGLYSSNR;TVISSLSLCR				415
P12612	P12612	36	36	36	T-complex protein 1 subunit alpha	TCP1	sp|P12612|TCPA_YEAST T-complex protein 1 subunit alpha OS=Saccharomyces cerevisiae (strain ATCC 204508 / S288c) OX=559292 GN=TCP1 PE=1 SV=2	60.48	559	559	0	323.31	1010500000	842790000	894080000	984630000	1020100000	1156300000	1560500000	840790000	988260000	813530000	923040000	967020000	1204000000	1563700000	863360000	1016100000	861870000	1037000000	956620000	934800000	1368200000	20	19	19	29	33	25	34	21	20	18	21	22	26	34	28	21	25	19	20	23	27	DSSELVAK;EAGIVLER;EIGDGTTSVVIIASELLK;EQLAIAEFAAALLIIPK;ETLINIAK;FSDDECILIK;GANDYSLDEMER;GANDYSLDEMERSLHDSLSVVK;GEIKYPVK;GIDDLCLK;HSSSSIILR;HSSSSIILRGANDYSLDEMER;IACLDLNLQK;IAGGNVK;IDTMITVDPEPPKEDPHDH;IIDAGAQVVLTTK;ILVELAQQQDR;ISGDDIR;ISGDDIRNQNVLATMAVANVVK;IVDEIHAGVLEPTISK;KIIDAGAQVVLTTK;MAMGVQINIDDPEQLEQIR;MAMGVQINIDDPEQLEQIRK;NQNVLATMAVANVVK;NYGLDLIR;NYGLDLIRGK;SALEACVAILR;SATESLLVPGYALNCTVASQAMPK;SDTLFLGGEK;SLHDSLSVVK;SQLFNNSR;SQLFNNSRSDTLFLGGEK;SSLGPVGLDK;SYHAASQMAKPEDVK;TLAVNAAK;TLAVNAAKDSSELVAK				416
P12630	P12630	14	14	14	Barrierpepsin	BAR1	sp|P12630|BAR1_YEAST Barrierpepsin OS=Saccharomyces cerevisiae (strain ATCC 204508 / S288c) OX=559292 GN=BAR1 PE=1 SV=1	63.729	587	587	0	183.48	354060000	315640000	189780000	42027000	4145900	0	0	389890000	270890000	174710000	64851000	32939000	5195900	0	386310000	362820000	214440000	59320000	9168600	0	0	18	13	13	5	1	0	0	14	15	13	9	5	0	0	11	13	13	5	3	0	0	GYEGAPNEYYPNFPQILK;ISLAQANWNASEVSK;KLVNIQTDGSISGAK;LVNIQTDGSISGAK;MSAINHLCLK;SAINHLCLK;SMSTYNEHR;SQTTSDPSVAEHSTFNQTFVHETK;SSCEHETFTTTK;SSCEHETFTTTKYPVLLDSGTSLLNAPK;SSTYQYLENGR;TVITETVTK;YATTPVSGVLGIGFPR;YPVLLDSGTSLLNAPK				417
P12683	P12683	49	49	40	3-hydroxy-3-methylglutaryl-coenzyme A reductase 1	HMG1	sp|P12683|HMDH1_YEAST 3-hydroxy-3-methylglutaryl-coenzyme A reductase 1 OS=Saccharomyces cerevisiae (strain ATCC 204508 / S288c) OX=559292 GN=HMG1 PE=1 SV=1	115.62	1054	1054	0	323.31	486970000	484990000	172450000	23013000	0	0	0	644550000	368760000	137350000	35030000	0	0	0	546120000	440970000	188760000	18177000	5219400	1391100	108730000	29	32	19	5	0	0	0	30	26	17	3	0	0	0	29	28	23	3	1	0	1	AFNSTSR;AINAGGGATTVLTK;ALSILAEAPVLASDR;ALSILAEAPVLASDRLPYK;ASTPVLTNK;DGSVTCIK;DGSVTCIKS;DIESLDK;DSNTLFQECSHYYR;EISSTDGTK;EQAIVSVTPLLYYK;EQAIVSVTPLLYYKPIK;ERVSLPDFITSNASENFK;EVAALVIHGK;EVAALVIHGKLPLYALEK;EVDGDLR;FERVGLSK;FRTTTGDAMGMNMISK;GPHATAPGTNAR;GVEYSLK;IAQYALEK;IHTSYTADQLVK;IRPLEELEALLSSGNTK;IWLDSEEGQNAIK;IWLDSEEGQNAIKK;KPAAINWIEGR;KPAEPTKPNNLDATDINR;LKDGSVTCIK;LPLYALEK;LQHIQTCLAGDLLFMR;PAEPTKPNNLDATDINR;PAEPTKPNNLDATDINRLK;PIAYVSR;PNNLDATDINR;PNNLDATDINRLK;QMVEEYGWEDMEVVSVSGNYCTDK;QTLEEDGVVPSTAR;RITTDEIVFESVSEEGGR;SDVSALVELNIAK;SFTAPVQK;SLSSAQSSSSGPSSSSEEDDSRDIESLDK;SLSSAQSSSSGPSSSSEEDDSRDIESLDKK;STIIKQTLEEDGVVPSTAR;SVVAEATIPGDVVR;SVVAEATIPGDVVRK;TTTGDAMGMNMISK;TVISGSK;VSLPDFITSNASENFK;YILQEDLSVSK				418
P12684	P12684	39	30	30	3-hydroxy-3-methylglutaryl-coenzyme A reductase 2	HMG2	sp|P12684|HMDH2_YEAST 3-hydroxy-3-methylglutaryl-coenzyme A reductase 2 OS=Saccharomyces cerevisiae (strain ATCC 204508 / S288c) OX=559292 GN=HMG2 PE=1 SV=1	115.69	1045	1045	0	323.31	349410000	333350000	119900000	0	0	187110000	33497000	462520000	250640000	50982000	0	21474000	0	29589000	396490000	342680000	114700000	162660000	0	0	46475000	25	17	9	0	0	1	1	22	12	4	0	2	0	1	21	17	7	1	1	0	0	AFNSTSR;AINAGGGATTVLTK;ALSTLAESPILVSEK;ALSTLAESPILVSEKLPFR;ANELPQPSNK;DETASEPHFLR;DIGNLSNQVIISVLPK;DNSTTLPSLDDVIYSVDHTR;EAADIYTPFHYYLSTISFQSK;EVDGDLR;FRTTTGDAMGMNMISK;GPHPTEPGANAR;GVEYSLK;IDDLVVQQK;IHTGYMNFQPQSNK;IHTGYMNFQPQSNKIDDLVVQQK;IPTELVSENGTK;IWLDSEEGQNSIK;IWLDSEEGQNSIKK;KPAAINWIEGR;LDSNQYSTYLSIK;LDSNQYSTYLSIKPDELFEK;LPLYSLEK;LQHIQTCLAGDLLFMR;NMNNTEVSNLVVNGK;NMNNTEVSNLVVNGKLPLYSLEK;NNSNFILDLHNIYR;PDELFEK;QMVEEYGWEDMEVVSVSGNYCTDK;QTLEEDGVVPTTADIIYK;QYYTPLK;SATIEFSETR;SDVSALVELNISK;SMPASSGLETPVTAK;SNVAIILGK;SPVSDTWK;SVVAEATIPGDVVK;TTTGDAMGMNMISK;YLLSEEPKIPTELVSENGTK				419
P12685	P12685	8	8	8	High-affinity potassium transport protein	TRK1	sp|P12685|TRK1_YEAST High-affinity potassium transport protein OS=Saccharomyces cerevisiae (strain ATCC 204508 / S288c) OX=559292 GN=TRK1 PE=1 SV=1	141.07	1235	1235	0	6.4991	0	0	0	0	0	0	0	0	0	0	0	0	0	0	0	0	0	0	0	0	0	0	1	0	1	0	0	0	0	0	1	0	0	0	0	0	0	0	0	0	0	0	AIILPSDRLEHIDHLEGMK;HEATAEDEGPPLVIGSPADGTR;HQLQQNLHR;NSNFLGLTR;RVSTFDDLNPK;SNSGPIAITDNAETDKK;TNTEDPMTEHFK;VSTFDDLNPK				420
P12686	P12686	19	19	19	37S ribosomal protein MRP13, mitochondrial	MRP13	sp|P12686|RT13_YEAST 37S ribosomal protein MRP13, mitochondrial OS=Saccharomyces cerevisiae (strain ATCC 204508 / S288c) OX=559292 GN=MRP13 PE=1 SV=2	38.988	339	339	0	184.5	434730000	404150000	137910000	28935000	0	0	0	277640000	311470000	120650000	0	0	0	0	286280000	408840000	165030000	44906000	52834000	0	0	15	16	9	0	0	0	0	11	11	6	0	0	0	0	12	9	8	0	0	0	0	AIWTYISPIHVQK;AIWTYISPIHVQKMLTASFFK;AKLDEFLIYHK;ALGLLETPPPQESTEK;ALGLLETPPPQESTEKEEK;DAEIAQR;DAEIAQRK;EWTGTSIR;EWTGTSIRK;LDEFLIYHK;LDEFLIYHKTDAK;MLTASFFK;NAQILLTK;NNTGLANILVATLGR;QIGFTPELTGLQPVDISLPDIPNSSSGAELK;QYQNALSESSDPYDTHLK;TLLDIDQHNAQYLELQEFIR;YAHMVGLLYGIEHK;YEGIYLIAR				421
P12687	P12687	24	24	24	54S ribosomal protein L2, mitochondrial	MRP7	sp|P12687|RM02_YEAST 54S ribosomal protein L2, mitochondrial OS=Saccharomyces cerevisiae (strain ATCC 204508 / S288c) OX=559292 GN=MRP7 PE=1 SV=1	43.226	371	371	0	279.76	288060000	385390000	130720000	0	0	0	0	312740000	285590000	104500000	0	0	0	0	287930000	377610000	159140000	0	0	0	0	13	13	8	0	0	0	0	18	16	8	0	0	0	0	13	14	13	0	0	0	0	DACNFLTLSEEVHLR;DHSIFALEPGVVR;DIELATSYLIR;DLKLPSPHFEPTVR;DYLAKPNILK;ESWTNEK;FYPGENVGIGK;IDECSDLLNSSTSFNNK;IDECSDLLNSSTSFNNKLELHQYISEQEK;KYEGQDVSTGEIIMR;LELHQYISEQEK;LLEDLEK;LPSPHFEPTVR;LPSPHFEPTVRR;LSESLSK;NGYPIEDAR;NGYPIEDARFNSR;NKVEVIAR;QLEVRESK;SQHLETKK;SVFPETDSTVETK;VLRDELK;YYLDPFHPK;YYLKEEER				422
P12688	P12688	41	41	33	Serine/threonine-protein kinase YPK1	YPK1	sp|P12688|YPK1_YEAST Serine/threonine-protein kinase YPK1 OS=Saccharomyces cerevisiae (strain ATCC 204508 / S288c) OX=559292 GN=YPK1 PE=1 SV=2	76.479	680	680	0	323.31	890100000	1105800000	3449800000	2516300000	1710800000	1508200000	853420000	693950000	1325800000	3090400000	2345500000	1689700000	1405600000	852880000	673840000	960980000	3567200000	2359200000	1748000000	1402800000	875780000	19	20	37	34	31	26	22	7	20	41	33	26	23	21	12	14	30	31	25	15	18	DDDKTDTFCGTPEYLAPELLLGLGYTK;DLLIGLLSR;DLLIGLLSRDPTR;DSNGGNSENTNSSQNLDETANIGSTGTPNDATSSSGMMTIK;EEQQNNQATAGEHDASITR;EGRFDLSR;EKPIDSVVDEYLSESVQK;EVDALIAQLSR;FSFQSPEK;FYTAELLCALDNLHK;GTINPSNSSVVPVR;GTINPSNSSVVPVRVSYDASSSTSTVR;GYIPPYKPAVSNSMDTSNFDEEFTR;HSGFFHSSK;ILQEPLVFPDGFDR;ILQEPLVFPDGFDRDAK;INISIDYKPSR;INSNQDIHLDSFHLPINLSFDSAASIR;ISTFDVTR;ISTFDVTRK;KEEQQNNQATAGEHDASITR;LDVVYRDLK;LGYNGADEIR;LGYNGADEIRNHPFFSQLSWK;LLASGVPPPHK;LQTIFDK;LYNHHWITLDNGLGK;NHPFFSQLSWK;NKPLSIDDFDLLK;NQGPADEDLISSESAAK;PIDSVVDEYLSESVQK;PLSIDDFDLLK;QFGGWTYVGNEQLGSSMVQGR;RLGYNGADEIR;SEVTHTLAER;TDTFCGTPEYLAPELLLGLGYTK;TVLARVDCPFIVPLK;TWQQEMGLQDEK;VDCPFIVPLK;VSYDASSSTSTVR;VYNGDDFILPFPITSSEQILNK				423
P12695	P12695	34	34	34	Dihydrolipoyllysine-residue acetyltransferase component of pyruvate dehydrogenase complex, mitochondrial	LAT1	sp|P12695|ODP2_YEAST Dihydrolipoyllysine-residue acetyltransferase component of pyruvate dehydrogenase complex, mitochondrial OS=Saccharomyces cerevisiae (strain ATCC 204508 / S288c) OX=559292 GN=LAT1 PE=1 SV=1	51.817	482	482	0	323.31	2583900000	3954700000	1338600000	14326000	18168000	29387000	1671200	3428300000	3109000000	988240000	6279200	9641200	29138000	1021600	2752800000	3219500000	1197700000	14228000	7458400	38035000	0	34	37	28	4	6	5	2	32	35	22	3	3	5	1	31	36	28	2	4	6	0	ADIESYLEK;ADVPAFK;AITVAAK;AQMDFEFQEDGYLAK;AQPAEPQAEK;DFKLEDSGSDSK;DIPVNKPIAVYVEDK;DIPVNKPIAVYVEDKADVPAFK;DVHGTGPR;EGDQLSPGEVIAEIETDK;GLSQISNEIK;IFASPLAK;ILVPEGTK;ITKADIESYLEK;KEGDQLSPGEVIAEIETDK;KQEAPAEETK;KSDVAAPQGR;LEDSGSDSK;LLQSTQGIPSYIVSSK;LRQSLNATANDK;LSINDLLVK;NVDVSVAVATPTGLLTPIVK;PIAVYVEDK;QEAPAEETK;QSLNATANDK;QSSQTSGAAAATPAAATSSTTAGSAPSPSSTASYEDVPISTMR;RVPDANAYWLPNENVIR;RVPDANAYWLPNENVIRK;SDVAAPQGR;TVIENPLEMLL;VAVEDAAAENGFSFDNQVTITGTFDHR;VAVEDAAAENGFSFDNQVTITGTFDHRTIDGAK;VPDANAYWLPNENVIR;YKLSINDLLVK				424
P12709	P12709	38	38	38	Glucose-6-phosphate isomerase	PGI1	sp|P12709|G6PI_YEAST Glucose-6-phosphate isomerase OS=Saccharomyces cerevisiae (strain ATCC 204508 / S288c) OX=559292 GN=PGI1 PE=1 SV=3	61.298	554	554	0	323.31	4425300000	4141900000	3506000000	2622400000	1811700000	1434200000	10347000000	3177100000	4847600000	3347500000	2397600000	2316800000	1139900000	9339800000	3731400000	5579900000	3796300000	3275400000	2142700000	1336800000	10809000000	40	39	37	40	41	24	68	37	46	41	39	26	29	63	37	47	47	45	36	25	59	AEGATGGLVPHK;ANKPMYVDGVNVAPEVDSVLK;AVYHVALR;DAMFKGEHINSTEDR;DAMFKGEHINSTEDRAVYHVALR;EANVTGLR;EANVTGLRDAMFK;EANVTGLRDAMFKGEHINSTEDR;EFSEQVR;EFSEQVRSGEWK;ELDNSSTISTHDASTNGLINQFK;FPAYLQQLSMESNGK;GEHINSTEDR;GEHINSTEDRAVYHVALR;GNVFTDYSTGSILFGEPATNAQHSFFQLVHQGTK;HFAALSTNETEVAK;HYAGVLDVHFVSNIDGTHIAETLK;ILFDYSK;ITDVVNIGIGGSDLGPVMVTEALK;ITPATLGALIAYYEHVTFTEGAIWNINSFDQWGVELGK;IYESQGK;KITDVVNIGIGGSDLGPVMVTEALK;LATELPAWSK;LIPSDFILAAQSHNPIENK;MLASNFFAQAEALMVGK;MLASNFFAQAEALMVGKDEEQVK;MSNNSFTNFK;NLVNDEIIAALIELAK;NMFGFESWVGGR;NRANKPMYVDGVNVAPEVDSVLK;NWFLSKTGNDPSHIAK;PMYVDGVNVAPEVDSVLK;SNNSFTNFK;TFTNYDGSK;TFTTAETITNANTAK;TGNDPSHIAK;TLSVKQEFQK;VVDPETTLFLIASK				425
P12753	P12753	61	61	60	DNA repair protein RAD50	RAD50	sp|P12753|RAD50_YEAST DNA repair protein RAD50 OS=Saccharomyces cerevisiae (strain ATCC 204508 / S288c) OX=559292 GN=RAD50 PE=1 SV=1	152.57	1312	1312	0	284.7	16448000	2820700	36304000	126570000	228290000	210130000	11396000	16802000	11912000	64850000	172710000	163190000	183360000	10432000	13550000	6860300	49105000	110640000	253280000	195430000	11968000	2	0	5	22	30	25	3	3	2	11	30	27	27	2	3	1	6	20	28	13	3	ADLEMDFQK;AFISQDLTDTIDQFAK;ALEIAERDSCCYLCSR;DEAQSVLDK;DLQDNQK;ELAESEIRPLIEK;ELTVSEIESSLTQK;ENSRMINLIK;ETNLSDLIK;EWVELQTR;EYLHSLR;FLGHMNAAAFTDHFFK;FQGLSNIENSDMAQVNHEMSQFK;FQTIYNEVVDFEAK;GFDELQTTIK;HIITLNSINEK;IEEKNNEMIILENQIEK;IIDELWK;IRSDEVSSTVK;KFDEIFQAMK;LADSNNEEK;LDVQNAEAERDK;LIHDSEELAEK;LNIHQLQTK;LQSWESENIIPK;LSIQGIR;LSISDQVK;LSNSIDILDLSK;LSSENAGK;MHELDRR;NFQLIVITHDEK;NIAINNK;NIQLLMK;NNEMIILENQIEK;NNQLRDLETDISSLK;QDVELDMRGR;QLQNQIDSLTHQLR;QLQNQIDSLTHQLRTDYK;QNIDDSIR;QNLELIELK;QVFPLTQEFQR;RENINDIDSR;SFDSNDRETIEFGK;SFVTDDIDVYSK;SITVDSQNLEYNKK;SKLDELEVDSTK;SLELDAQVPLYLGVPK;SLSTQDSLNHELENLK;SNQDFQK;SQIEWVDINRVTY;SQLQHIESEISRLDVQNAEAERDK;TALENLK;TDANFEK;TISDLQMEK;TISEELSIYNTSEDGIQTVDELRDQQRK;TLEGQLVAINNSGDR;TNQQADLYAK;TVADINR;VLASIIIR;YQEESLRLR;YTNALYNLNTIEK				426
P12754	P12754	21	21	21	Translation initiation factor eIF-2B subunit delta	GCD2	sp|P12754|EI2BD_YEAST Translation initiation factor eIF-2B subunit delta OS=Saccharomyces cerevisiae (strain ATCC 204508 / S288c) OX=559292 GN=GCD2 PE=1 SV=1	70.851	651	651	0	137.57	188630000	145450000	127420000	136970000	139530000	225410000	274180000	149660000	178200000	121580000	124910000	129870000	263060000	265540000	157260000	161520000	163280000	161350000	118290000	264900000	207270000	12	10	5	13	11	17	15	10	13	9	6	10	11	24	12	11	9	7	4	11	14	AGTAMLAMSAK;ATILALTSAVSSPK;DLIHPSILLLTSHLAHYK;GALLNQFIK;IVGSIPR;KVITEFGALPPSSVPVILR;LAMENKPK;NIPVLVCCESLK;NLTSYLSHQIDLLK;QANGISIEQQQQQAQMK;QANGISIEQQQQQAQMKK;QATPTTTAAANGEK;QEISLIDPSTPDK;STLFGHLETTEER;STLFGHLETTEERR;VITEFGALPPSSVPVILR;VITEFGALPPSSVPVILREYK;VIVVDSRPLFEGR;VIVVDSRPLFEGRK;VLTELLLHNAISLK;VLTELLLHNAISLKK				427
P12866	P12866	36	36	36	Alpha-factor-transporting ATPase	STE6	sp|P12866|STE6_YEAST Alpha-factor-transporting ATPase OS=Saccharomyces cerevisiae (strain ATCC 204508 / S288c) OX=559292 GN=STE6 PE=1 SV=1	144.76	1290	1290	0	249.31	46611000	75490000	174390000	103490000	69390000	49120000	0	62082000	62245000	196340000	146810000	98057000	49057000	0	56956000	59925000	196800000	130220000	89703000	43369000	0	14	14	23	28	15	10	0	13	14	20	23	19	9	0	12	9	20	14	14	5	0	AASWIYR;CTLFNDTLRK;DACQMALLDR;DTPILFLDEAVSALDIVHR;EISVVEQK;EISVVEQKPLLFNGTIR;FYDGYNGSISINGHNIQTIDQK;GGVAMEK;GNFDTLYNNRGELFQIVSNQSS;HNTLEVENNNAR;IDGTDVNDWNLTSLRK;IDTTLLSGGQAQR;IKIDGTDVNDWNLTSLRK;KPIVSIQNLTFAYPSAPTAFVYK;LLGDFTQINR;LLIENITVVEQR;LYNCEVGK;MNFLSFK;MQQIASK;NADCSTNENRHLIK;NILLGSTDSVR;NMDWFSGENNK;PLLFNGTIR;SCNSIAVLK;SIHTVESFNSQLETPK;SQILEAYLEEKPMEWYDNNEK;STLSNLLLR;STLVLLLTK;TGSSHYLAK;TIVDTETEEK;TVAHQFPLDYATSDLTFANVSFSYPSRPSEAVLK;TVGIAGHTYHGK;VEEENIGYALK;VKVEEENIGYALK;YVGIHDFVISSPQGLDTR;YVGIHDFVISSPQGLDTRIDTTLLSGGQAQR				428
P12868	P12868	52	52	52	E3 ubiquitin-protein ligase PEP5	PEP5	sp|P12868|PEP5_YEAST E3 ubiquitin-protein ligase PEP5 OS=Saccharomyces cerevisiae (strain ATCC 204508 / S288c) OX=559292 GN=PEP5 PE=1 SV=2	117.48	1029	1029	0	323.31	90598000	177270000	550270000	590310000	439080000	275620000	4344100	78835000	145760000	691180000	630310000	469280000	309290000	3715600	121480000	175590000	553340000	593950000	496170000	300610000	67030000	8	16	29	45	32	15	2	5	19	38	39	27	19	1	9	12	26	32	24	18	2	AMTLNEEPSTCLK;CGHIYHQHCLNEEEDTLESERK;CLVDLETSNK;CLVTYSK;DHILIVTEETGVPTTSISVNELSPTIINR;DTTGDFSENIR;DVEGIDTFIQHFDR;DVEGIDTFIQHFDRK;EATDQYIQCLDVVETSEIISK;ELYPFALQLAK;EMGGNEVLK;EPITALFLNNDATACFAATTSR;EQLYHSQVELK;FKPSTFEVDLDRR;GAISYSDITI;HQFAFDLSLRK;IDIASFANDNPEMDLLSTFR;IFIIDAK;IIYEDPSK;IIYEDPSKEPITALFLNNDATACFAATTSR;ILLFNTTGR;KYGDYLFK;LFEAQHEVVEK;LIESYDK;LLEESPNETNALLIEVFTGK;LLQVALSYFVSNK;LPNREQLYHSQVELK;LTLDIPVVFFK;LVYSAASNNTSK;MPLLDIIK;NDLLNFALNSEEGSR;NDLLNFALNSEEGSRDR;NDLLNFALNSEEGSRDRFK;NITYLLTSEGVMHR;NLADYLWSLIK;NQTCFMCR;NTINSDQPLHVPLK;QHSLSPLDVQEIHK;QHSLSPLDVQEIHKK;RVDNSIMLLISHMDQSSASAK;SLENQINIIIQK;SLPIDETLR;TEDTEIK;TNVAHFGLIQDIIIDHVK;TNVAHFGLIQDIIIDHVKTEDTEIK;VINGEFLVALAESIGK;VITEFLGR;VLRPIIEGER;VLRPIIEGERMPLLDIIK;YGDYLFK;YGDYLFKK;YGTEEPK				429
P12887	P12887	23	23	23	Uracil-DNA glycosylase	UNG1	sp|P12887|UNG_YEAST Uracil-DNA glycosylase OS=Saccharomyces cerevisiae (strain ATCC 204508 / S288c) OX=559292 GN=UNG1 PE=1 SV=1	40.471	359	359	0	54.511	34602000	29188000	46674000	51184000	76334000	154450000	27186000	52822000	12778000	22384000	50774000	72351000	138050000	19375000	43042000	31942000	33178000	62968000	109100000	206580000	19021000	6	5	7	4	8	13	6	7	2	4	7	9	12	4	8	4	5	8	11	15	2	AVAKEANTDK;DIYSWTR;EANTDKYPANSNAK;EQADHTVFPPAK;EVQEANAR;EVQEANARLESESK;EVQEANARLESESKDP;GFFGTNHFK;HGWETFTK;KSTNEAPNK;LVESLLGSTSVGSGSK;MIDWSVVPGTSLR;MINDWLYNTR;MINDWLYNTRGEK;NLSSNLR;QEYPDFVEDNK;QTTIEDFFGTK;QTTIEDFFGTKK;SGATFMTITNGAAIK;SVHPSPLSASR;VVIIGQDPYHNFNQAHGLAFSVKPPTPAPPSLK;YPANSNAK;YPNIMVMK				430
P12904	P12904	17	17	17	5-AMP-activated protein kinase subunit gamma	SNF4	sp|P12904|AAKG_YEAST 5-AMP-activated protein kinase subunit gamma OS=Saccharomyces cerevisiae (strain ATCC 204508 / S288c) OX=559292 GN=SNF4 PE=1 SV=1	36.401	322	322	0	138.83	236330000	155620000	161750000	183760000	129800000	111090000	260130000	208670000	164460000	165590000	159920000	99190000	100390000	246790000	262050000	159210000	150940000	135850000	103880000	107350000	213150000	11	8	4	10	13	10	11	9	11	7	14	8	8	10	12	7	11	7	9	6	10	ALGVDQLDTASIHPSRPLFEACLK;DIERALGVDQLDTASIHPSRPLFEACLK;FFVVDDVGR;FVALNCR;IPIGDLNIITQDNMK;LIVLDTSLLVK;LIVLDTSLLVKK;LQLDGLK;LSTIMDNIRK;LVGVLTLSDILK;MKPTQDSQEK;RSDDFEGVYTCTK;SCQMTTPVIDVIQMLTQGR;SDDFEGVYTCTK;SLNVLLQNSIVSAPLWDSK;TSYDVLPVSYR;VSIEQQLAVESIRK				431
P12945	P12945	58	58	58	N-terminal acetyltransferase A complex subunit NAT1	NAT1	sp|P12945|NAT1_YEAST N-terminal acetyltransferase A complex subunit NAT1 OS=Saccharomyces cerevisiae (strain ATCC 204508 / S288c) OX=559292 GN=NAT1 PE=1 SV=2	98.904	854	854	0	323.31	158840000	153180000	179700000	281890000	444460000	874290000	232410000	140250000	152440000	162650000	240220000	371150000	861980000	213000000	168700000	185610000	200500000	378900000	551630000	857700000	194600000	25	27	22	35	45	48	28	22	28	30	32	40	50	35	24	25	26	32	37	50	25	ALYGKLEQFYPR;ANWTSLAVAQDVNGER;ANWTSLAVAQDVNGERQQAINTLSQFEK;AVEVASLFTK;AYLEMLEWGK;CEPPKFIPLTFLQDKEELSK;DASIVYR;DDAASYVANAIR;DDAASYVANAIRK;DGSHVDSLALK;DLATLQSQIGDFK;ENDQFLEALK;ENQWLVR;ENQWLVRK;EVESDKSEQIANDIK;FIPLTFLQDK;FIPLTFLQDKEELSK;GLDLYSVGEK;GLDLYSVGEKDDAASYVANAIR;GLDLYSVGEKDDAASYVANAIRK;HLGLMDTAAGILEEGR;HLGLMDTAAGILEEGRQLDLQDR;HLNDIEPCVFDK;IEGASASPICCHVLGIYMR;ISDSEKYEHSECLMYK;KDGSHVDSLALK;KLDDLASLK;KLDDLASLKK;LALCFASLNK;LDDLASLK;LDDLASLKK;LEQFYPR;LEQFYPRCEPPK;LLDAILK;LLDAILKK;LYFQMHDDR;LYFQMHDDRLK;NDDSVNGIK;NDINGLLFLYR;NDTPFDPILK;NDTPFDPILKK;QFEDDQLDFHSYCMR;QFEDDQLDFHSYCMRK;QIYRDLATLQSQIGDFK;QLDLQDR;QLDLQDRFINCK;QQAINTLSQFEK;RKSDSLDENSDEIQNNGQNSSSQK;SDSLDENSDEIQNNGQNSSSQK;SDSLDENSDEIQNNGQNSSSQKK;SEQIANDIK;SKVSPLLEK;SVAAYPSDQDNDVFGEK;VSPLLEK;WFTAALNNGSTNK;YEHSECLMYK;YRDDVPIGSSNLK;YWEAFLGYR				432
P12954	P12954	16	16	16	ATP-dependent DNA helicase SRS2	SRS2	sp|P12954|SRS2_YEAST ATP-dependent DNA helicase SRS2 OS=Saccharomyces cerevisiae (strain ATCC 204508 / S288c) OX=559292 GN=SRS2 PE=1 SV=2	134.3	1174	1174	0	15.412	0	0	14098000	41118000	40276000	27680000	0	0	0	9580100	31864000	42075000	29327000	0	0	0	0	11457000	30078000	38847000	0	0	0	2	5	7	4	0	0	0	1	6	7	5	0	0	0	0	2	2	5	0	AAALFDYTR;AATDEAEPIENK;AMLNLLK;DIIVTTFTNK;EIDVILDDMIEK;FGHLVDLQK;FLTTDLIK;GLQVIAGPGTGK;HAILASLLYPAR;ILNTSEILITQQNK;IMLDIPTK;LFESTNSIK;LFSLDQLRK;LYELSGLK;NYFLALLSK;VNLCMPSK				433
P12962	P12962	10	10	10	Cap-associated protein CAF20	CAF20	sp|P12962|CAF20_YEAST Cap-associated protein CAF20 OS=Saccharomyces cerevisiae (strain ATCC 204508 / S288c) OX=559292 GN=CAF20 PE=1 SV=2	18.223	161	161	0	115.7	414580000	232450000	213210000	443980000	477040000	619370000	412370000	142780000	284500000	243050000	290290000	306210000	513990000	265640000	282670000	387470000	544350000	418570000	546460000	807130000	473790000	3	4	7	5	6	12	8	2	5	4	4	6	9	6	4	3	3	5	9	7	4	DIVADKPILGFNAFAALESEDEDDEA;EEEFNSHHVGHFGR;GSGEDDEEETETTPTSTVPVATIAQETLK;KGSGEDDEEETETTPTSTVPVATIAQETLK;KKGSGEDDEEETETTPTSTVPVATIAQETLK;NISSNRPADTR;QLQHLKEEEFNSHHVGHFGR;VTTDSDGWCTFEAK;VTTDSDGWCTFEAKK;YTIDELFQLK				434
P13090	P13090	4	4	3	Aminotriazole resistance protein	ATR1	sp|P13090|ATR1_YEAST Aminotriazole resistance protein OS=Saccharomyces cerevisiae (strain ATCC 204508 / S288c) OX=559292 GN=ATR1 PE=1 SV=2	59.982	542	542	0	4.1327	0	14497000	31785000	0	0	0	0	0	0	0	0	0	0	0	0	0	0	0	0	0	0	1	0	1	0	0	0	0	0	0	0	0	0	0	0	1	0	1	0	0	0	0	GEYENETELPVK;GEYENETELPVKK;LGDIYGLK;WQNPNYFK				435
P13099	P13099	11	11	11	DNA topoisomerase 3	TOP3	sp|P13099|TOP3_YEAST DNA topoisomerase 3 OS=Saccharomyces cerevisiae (strain ATCC 204508 / S288c) OX=559292 GN=TOP3 PE=1 SV=1	74.37	656	656	0	10.235	0	0	0	25022000	47535000	0	0	0	16448000	12831000	35477000	45931000	0	0	0	0	0	39408000	47992000	82183000	0	0	0	0	1	1	1	0	0	0	1	2	4	0	0	0	0	0	3	2	1	0	AGTTAPPK;AVFSHLER;FSASGLVVLER;GFISYPRTETDTFPHAMDLK;HFLACCSEDAK;KVLCVAEK;LEMNALVDIAKAEMKAGTTAPPK;LIQNDQVYR;NFLDVYPWAR;TAWASYAASLLQPENTSNNNK;TETDTFPHAMDLK				436
P13134	P13134	27	27	27	Kexin	KEX2	sp|P13134|KEX2_YEAST Kexin OS=Saccharomyces cerevisiae (strain ATCC 204508 / S288c) OX=559292 GN=KEX2 PE=1 SV=1	90.001	814	814	0	164.16	1120900000	540250000	190610000	25331000	0	0	0	746890000	339630000	1440800000	25014000	44145000	0	0	497970000	433490000	123890000	0	0	20222000	0	11	9	3	2	0	0	0	8	8	6	0	1	0	0	10	9	5	0	1	0	0	CAGEIAAK;DLHPPYSEGCSAVMAVTYSSGSGEYIHSSDINGR;DNFCAEGSWDFNDNTNLPK;DNFCAEGSWDFNDNTNLPKPR;DVQYLSILSAVGLEK;DVSSEGFK;FPNDANAESASNK;GLPNHYVFSK;GNNFCGVGVGYNAK;GVTEGRDSK;HLQGPSDLVK;IDFHSWR;IDFHSWRLK;LFGESIDSSK;LQELQPDVPPSSGRS;LSDDYHGTR;LSDDYHGTRCAGEIAAK;LSINDPLFER;NADGDWRDSAMGK;PRLSDDYHGTR;QKFPNDANAESASNK;RLPVPAPPMDSSLLPVK;RSSLEELQGDNNDHILSVHDLFPR;SLQDANFK;TETFVFGNDK;TTENGHRIDFHSWR;YEHDVRGLPNHYVFSK				437
P13181	P13181	2	2	2	Galactose transporter	GAL2	sp|P13181|GAL2_YEAST Galactose transporter OS=Saccharomyces cerevisiae (strain ATCC 204508 / S288c) OX=559292 GN=GAL2 PE=1 SV=3	63.625	574	574	0	44.034	66799000	46152000	72292000	46588000	0	0	0	48246000	33193000	76720000	59771000	0	0	0	78586000	60735000	47215000	45060000	0	0	0	2	1	1	1	0	0	0	1	2	2	1	0	0	0	1	1	2	1	0	0	0	DSHLSAQSQK;LAGNASWGELFSTK				438
P13185	P13185	62	62	57	Serine/threonine protein kinase KIN1	KIN1	sp|P13185|KIN1_YEAST Serine/threonine protein kinase KIN1 OS=Saccharomyces cerevisiae (strain ATCC 204508 / S288c) OX=559292 GN=KIN1 PE=1 SV=3	120.07	1064	1064	0	323.31	35541000	113080000	575220000	409140000	232750000	149640000	7149600	8644000	84318000	475620000	454820000	334970000	150620000	21414000	82524000	39825000	427270000	459240000	295210000	126770000	5632100	11	21	51	45	33	21	4	3	13	53	58	41	18	9	6	9	39	47	33	18	3	APAGSMPSIDFPR;AVSDFVPGFAK;AVSDFVPGFAKPSYDSNYTMNEPVK;DTSVPFTPK;EASLGQILYHPHICR;EAYAAQK;ELASSILK;ELTDEEILQEASR;ELTDEEILQEASRAPAGSMPSIDFPR;EMEYALSPTPQGNDYQQFRVPSTTGDPSEK;EMYRLEFIDDVEETR;EQMLPPPK;ERQVELEGK;FEGSDDDENHPLPPLNVAK;FEIHIVK;FSSNNVAAK;GDFPALPADAENMVEK;GFFSVQTTSSK;GFNGPPPSYLPK;GGFVCMQR;GGNKGDFPALPADAENMVEK;GNQQDDGNSESNSMHTQPSTMAPATLR;HRYTNEVCAVK;HSGTSLENIHQQGDGSEGMTTTEK;IENIMISDSSEIK;IIDFGLSNIYDSR;IIDFGLSNIYDSRK;ISGNTWLYK;ISGNTWLYKELASSILK;IVGLAGVHFK;LAMPEQAHTSPTSR;LAMPEQAHTSPTSRK;LSEIPESVK;MDDYHVNTAFSMGR;MLVVDPK;MNAESSDNGNAPNITESFEDPTR;NEQDVLER;NEQDVLERQK;NSDGTEPPLHVLIPPR;PSYDSNYTMNEPVK;PVQKTHSRAVSDFVPGFAK;QIEEDIMK;QLHTFCGSLYFAAPELLK;QNNEVAK;QRDVEVNTTAMK;QVVEHHWMVR;QYWTLAAK;RVPLTIEMLDINVLK;SDSLGNVTSQTNDSVSVHSVNAHINSPSVEK;SEPEATLATK;SIMPLSHHESIR;SIMPLSHHESIRR;SLGDWEFVETVGAGSMGK;SPQQQQQQNTPLMPPADIK;SVLVSIITDPTYVLLSR;TIEQTSVNSNNSINKPVQK;TSITETYGDDK;VEYPQHLSIEVISLLSK;VPFDDENSSVLHEK;VPSTTGDPSEK;VSSSQGMPK;YSPSSPLTTNSIHQR				439
P13186	P13186	52	47	47	Serine/threonine-protein kinase KIN2	KIN2	sp|P13186|KIN2_YEAST Serine/threonine-protein kinase KIN2 OS=Saccharomyces cerevisiae (strain ATCC 204508 / S288c) OX=559292 GN=KIN2 PE=1 SV=3	128.34	1147	1147	0	323.31	48721000	53172000	199070000	237280000	213860000	134380000	2747200	34051000	55778000	189580000	294930000	265180000	148580000	11945000	48192000	48271000	154340000	234950000	239910000	157680000	1601100	9	11	31	33	30	21	2	7	10	29	32	31	20	4	8	10	22	27	30	17	2	AMDLQNSLDSQLSSSYHSTASSASR;APPGSMPSIDYPK;APSYVPNRVPLTPEMIDSQVLK;AQNINNVNGQTEQTNTSGIK;EASLGQILYHPHICR;ELASYILK;EMYRLEFIDDIEDTRR;ERYNPVSSNFSTVPEDSTTYSNDTNNR;ERYNPVSSNFSTVPEDSTTYSNDTNNRLTSVYSQELTEK;EVVPNPGIFQVPAIGTSGTSNNTNTSNKPPLHVMVPPK;EYIQLSQEYWDK;FEIHIVK;FTRPPIPAALPPSDMTNDNGFLGEANK;GFFSVQTTSSK;GGFICVQQRPSIETAAVPVITTTGVGLDSGK;GGSLSPTPEAFNDTR;GGSLSPTPEAFNDTRVAAPATLR;HNIISVLTR;IENIMISSSGEIK;IIDFGLSNIFDYRK;IVGLAGVHFK;LEFIDDIEDTRR;LLQENLDK;LQINDNDNNNVNAVVDGINNDNSDHYLSVPK;LTIPEQAHTSPTSR;LTIPEQAHTSPTSRK;LTSVYSQELTEK;MIVVDPLRR;NDQQQAPLMPPADIK;NTTIAPPIR;NVVEHPWMNR;NVVEHPWMNRGYDFK;PNGAVELRQFHR;PNPNTADYLVNPNFR;QALALQAQAQQR;QILEEASK;QLHTFCGSLYFAAPELLK;QNDASRPNGAVELR;QNSDLPALPQNAELIVQK;QQEPLPEREPPTYMSK;QQQQQVALGTK;QSGPRNDQQQAPLMPPADIK;RYPSYVPNSVDVK;SASPVVGEHQEK;SLGDWEFLETVGAGSMGK;SSDIHTELNGVLK;STPVPVSGEYQQR;TISDYIPSAR;VAAPATLR;VALNNNSPDIMTK;VPFDDENSSILHEK;VSGNTWLYK				440
P13188	P13188	65	65	65	Glutamine--tRNA ligase	GLN4	sp|P13188|SYQ_YEAST Glutamine--tRNA ligase OS=Saccharomyces cerevisiae (strain ATCC 204508 / S288c) OX=559292 GN=GLN4 PE=1 SV=2	93.132	809	809	0	323.31	305020000	313870000	235800000	195000000	142610000	108050000	783700000	223080000	365110000	259950000	180670000	187850000	104680000	755920000	255670000	345460000	249800000	220070000	162110000	111950000	725590000	43	49	42	44	31	22	69	40	47	43	35	26	30	64	36	47	44	37	27	23	58	AIMVNFGYAK;ALVHNLASFVK;AYVCHCTAEEIK;DINPESEVVYK;EAPEYFESIK;EAPEYFESIKR;EDGTPGGER;EDGTPGGERYACK;EFFRLTPNQPVGLIK;EHLEVTGGK;ERILTER;ESVMEHNFGDVVK;ESYEWLCDQVHVFRPAQR;ETPSDYQWNK;EYGRLNITGTVLSK;FDDTNPEK;FVRGWDDPR;FYIERSDFSENVDDK;GIKEDGTPGGER;GWDDPRLFTLEAIR;HRDQSIEQNLQEFR;IAQLVDEK;IHVNYDNK;IHVNYDNKVEEGSK;IHVNYDNKVEEGSKPK;ITYSSDYFDELYR;KVSDSLYK;LAEVLIK;LFTLEAIR;LLGPKDERDLIK;LNITGTVLSK;LTPNQPVGLIK;LVPGIFADVK;MGMNENSGVGIEITEDQVR;NSEFYVEEDK;NSEFYVEEDKDSK;NSPWVVDSVK;NYVMQYIQENK;PAQREYGRLNITGTVLSK;PGEAILR;PIIDQEVLK;QDLNSPSPQMWDLIAYR;RTMFNEGFLGDLHK;SDFSENVDDK;SDFSENVDDKEFFR;SELIVNGIINGDLK;SENPSSHPEGFLK;SFKPIIDQEVLK;SSDNSASSGPK;SSVEELTQLFSQVGFEDK;SSVEELTQLFSQVGFEDKK;TMFNEGFLGDLHK;TSLQVDAAFK;TVPFTNK;TYIQWVPISSK;VGENPQAYPELMK;VGYFTLDK;VLNAPHPR;VSDSLYK;VSHTVSFK;VYNQLFK;YHNGTCYLR;YHNGTCYLRFDDTNPEK;YKPGEAILR;YLEDTTPR				441
P13259	P13259	28	28	28	Choline-phosphate cytidylyltransferase	PCT1	sp|P13259|PCY1_YEAST Choline-phosphate cytidylyltransferase OS=Saccharomyces cerevisiae (strain ATCC 204508 / S288c) OX=559292 GN=PCT1 PE=1 SV=2	49.406	424	424	0	177.89	91669000	88758000	756800000	603640000	493120000	302550000	51383000	69724000	92984000	411280000	451970000	447550000	310850000	63296000	55500000	45832000	428090000	502880000	422290000	311940000	65239000	5	8	19	17	15	9	4	4	4	12	12	13	11	5	5	4	13	14	10	9	7	AFPNVTLIVGVPSDK;ANPTTGK;CETLTHCR;DLYFEVR;DTQLTPR;DTQLTPRK;EARYTNELPK;EASPATEFANEFTGENSTAK;FNLPPTDRPIR;GATRQELNVSWLK;GLTVLTDK;IDYVAHDDIPYVSADSDDIYKPIK;IIRDYDK;IYADGVFDLFHLGHMK;KNELEFK;KNELEFKK;LIGNELK;LIGNELKK;LIREASPATEFANEFTGENSTAK;LSNSSLSNLFK;NQTNLNNASR;NQTNLNNASRDLYFEVR;QELNVSWLK;QNFLDDPFTRK;QRCETLTHCR;TNGVSTSDIITK;WVDEVVPNAPWCVTPEFLLEHK;YTNELPK				442
P13298	P13298	18	18	16	Orotate phosphoribosyltransferase 1	URA5	sp|P13298|PYRE_YEAST Orotate phosphoribosyltransferase 1 OS=Saccharomyces cerevisiae (strain ATCC 204508 / S288c) OX=559292 GN=URA5 PE=1 SV=2	24.664	226	226	0	323.31	361160000	372060000	343290000	293360000	210300000	185790000	965680000	238910000	411190000	312480000	244640000	254750000	120520000	864400000	320590000	540950000	371910000	379260000	220700000	155660000	932130000	12	14	11	16	11	9	16	12	14	13	10	13	5	19	7	11	11	11	6	5	13	DHGEGGIIVGSALENK;DHGEGGIIVGSALENKR;EGLSATQTVSK;EGLSATQTVSKK;ESPYFFNLGLFNTGK;FDVIFGPAYK;GIPLAAIVCVK;GQVVGSIIALDR;GQVVGSIIALDRQEVVSTDDK;GQVVGSIIALDRQEVVSTDDKEGLSATQTVSK;IEQYLQTYGASA;LAEIGGSK;LLSNLATAYAIAIIQSDLK;MPIMLEDYQK;NFLELAIECQALR;PIMLEDYQK;QEVVSTDDK;SKIEQYLQTYGASA				443
P13382	P13382	75	75	75	DNA polymerase alpha catalytic subunit A	POL1	sp|P13382|DPOA_YEAST DNA polymerase alpha catalytic subunit A OS=Saccharomyces cerevisiae (strain ATCC 204508 / S288c) OX=559292 GN=POL1 PE=1 SV=2	166.81	1468	1468	0	323.31	26153000	26642000	78354000	141650000	198390000	200520000	14357000	22069000	25900000	98006000	157110000	208980000	176050000	15012000	18462000	9788900	63671000	180850000	202200000	194770000	12667000	13	9	31	43	47	41	8	9	12	33	37	46	40	9	11	10	20	47	55	38	6	AGRNEYILLHEFSR;AGSVITFVITK;AHALNEVMIK;AHISLYYAGWLQCDDSTCGIVTR;ALTEQNRELMETGR;AMLSCFCAMLK;CLSLSIQTLMNPK;CQSWDLSEMYQVTCEK;DHQITDMLR;DTVTLELSCPSCDK;EDIDELPSVPPSEVDQGVLPR;EGGNNNGEDINNLQPLETTITDVER;EGGNNNGEDINNLQPLETTITDVERFK;EGKTPTDIHEEIIPLLMDK;ELFFLPR;ELFFLPREGK;ENKQEIVSITLSAYR;EQLTESSIK;FKDTVTLELSCPSCDK;GADFNSIR;GNSNMNHFFISDICSGR;GREILMNTR;HCEQLFTPLQLTSQIEHSIR;IDPDSSTDK;IDSFNVVR;IKVETNNIR;IMGPCWLDIK;IQLLTLTK;IYDEIDEK;KQELKPIYLPDDLDYPK;LICDIANEMGQSLTPK;LKDDNCVSAMVQINGLCR;LLANLVDR;LLEIDIDNVFKK;LLERIDSFNVVR;LQNVYLDVLAHR;LRENLNSSPTSEFK;LRYANDVQDLLDDVENSPVVATK;LSEALGLDSK;LSEALGLDSKK;LTANSMYGCLGYVNSR;MHDLNIPTFSSIGR;NASHCAVEVSVDKPQNITPTTTK;NEYILLHEFSR;NGFIVPDK;NGNGTTVLEVK;NGTSIDDYEGDESDGDRIYDEIDEK;NMPAVQVALR;QDEIDNAADTPALSVAER;QDEIDNAADTPALSVAERAHALNEVMIK;QEIVSITLSAYR;QELKPIYLPDDLDYPK;QIFAPVER;QLTNLAGNAWAQTLGGTR;QRQNEENADAPVNSK;QVSVFGK;RCLNDGCTGVMR;RVNGNDESSHDAGISK;SIPIDNFDDILGEFESGEVEKPNILLPSK;SLQSNTDVATLAVNVK;SLQSNTDVATLAVNVKK;SNNLIPDPQYYLEK;SNPSTSPFVTAPGTPIGIK;STLLAHAK;TETDPHK;TPTDIHEEIIPLLMDK;VEDPDVIIGHR;VETNNIR;VETNNIRIDK;VLLPYQTPK;VSYNGLQCK;YGLDNIR;YLEIESSPLK;YQGGLVFEPEK;YSFELPDIPSESDYLK				444
P13393	P13393	15	15	15	TATA-box-binding protein	SPT15	sp|P13393|TBP_YEAST TATA-box-binding protein OS=Saccharomyces cerevisiae (strain ATCC 204508 / S288c) OX=559292 GN=SPT15 PE=1 SV=3	27.003	240	240	0	164.95	126530000	57472000	144470000	291090000	378420000	244130000	65983000	157150000	104000000	146650000	334070000	398100000	325930000	53290000	115620000	71249000	119430000	216640000	293420000	201770000	73469000	8	3	6	9	10	7	3	5	6	7	9	10	8	5	7	4	6	11	8	5	6	ADEERLK;DGTKPATTFQSEEDIK;DTSATSGIVPTLQNIVATVTLGCR;IQNIVGSCDVK;IVFDPNTR;IVLTGAK;MVVTGAK;NAEYNPK;PATTFQSEEDIK;QVWENQNR;QVWENQNRDGTK;QVWENQNRDGTKPATTFQSEEDIK;RAAPESEK;TTALIFASGK;TVALHAR				445
P13433	P13433	55	55	55	DNA-directed RNA polymerase, mitochondrial	RPO41	sp|P13433|RPOM_YEAST DNA-directed RNA polymerase, mitochondrial OS=Saccharomyces cerevisiae (strain ATCC 204508 / S288c) OX=559292 GN=RPO41 PE=1 SV=2	153.05	1351	1351	0	170.82	57365000	235870000	9455900	0	230450000	513120000	0	121130000	107260000	50257000	0	0	0	0	98787000	130590000	8477600	0	0	0	0	5	11	2	0	1	1	1	6	7	1	0	0	0	0	8	8	0	0	0	0	1	AASDNGDIDRVYDGLNVLGR;AFESALNIFNQDR;AFESALNIFNQDRQK;AGLPPNFIHSLDASHMLLSAAECGK;AIEMEFR;AIEMEFRSEQVLK;ARGDISIEK;ASNASSDSIK;AVISVGK;DAEKLIAVDTIGMRVIR;DRVAFTESHLQDIK;DSPEQVAYLK;DVNYNDK;EEFDQRYK;FDANDNVLK;FIEDYNMYLNSFSK;FKFDANDNVLK;GDFDVTVLR;GLLIFWHGK;HDFEEAK;HTLLGLSLTPEQK;IHLSNLFGFDK;KPSLDPLREVSFHGSTEVLSK;LHEVDLVLR;LIASVQPQLLPMLVEPK;LIAVDTIGMR;LKEEFDQR;LNSTGGVIEGMR;LTNDLETSFK;LTNDLETSFKDVNYNDK;LYFPHNLDFR;NDPNFPILK;NPSELEFDPFNK;NSDPSILR;QLSPIFDDR;QLSPIFDDRK;QRFIEDYNMYLNSFSK;QVETNLQTVFISDPFAVNPVNAR;RLEIAAEK;RQELLNSPLIEDR;RQELLNSPLIEDRNVGEK;SESQAFRDVNK;SGGYHYTQSTLLR;SHASAVTSMTR;SIRLDVDEK;SSISYQWK;SSQIEQSK;STTLADEIYFEK;VDTNRLGYGPYLTLIDPGK;VFDVVSQVWNK;VHGEAPAFAHGYQYHNGSK;VSVQGVDPVTK;VYDGLNVLGR;WKHDFEEAK;WYNEMLPLVK				446
P13483	P13483	3	3	3	Oligo(A)/oligo(T)-binding protein	DAT1	sp|P13483|DATI_YEAST Oligo(A)/oligo(T)-binding protein OS=Saccharomyces cerevisiae (strain ATCC 204508 / S288c) OX=559292 GN=DAT1 PE=1 SV=1	27.066	248	248	0.00044484	2.9815	0	0	0	0	0	0	0	0	0	0	0	0	0	0	12158000	8896100	42770000	35059000	25326000	0	0	0	0	0	0	0	0	0	0	0	0	1	0	0	0	1	1	0	1	1	0	1	ETDGSQQDQESR;TQPSPAAHITK;VDVVPPKPFITHK				447
P13517	P13517	17	17	17	F-actin-capping protein subunit beta	CAP2	sp|P13517|CAPZB_YEAST F-actin-capping protein subunit beta OS=Saccharomyces cerevisiae (strain ATCC 204508 / S288c) OX=559292 GN=CAP2 PE=1 SV=3	32.629	287	287	0	227.39	195350000	171960000	132970000	97218000	48671000	50657000	333860000	142240000	237020000	151620000	74232000	80281000	39103000	299610000	155140000	151660000	111110000	93320000	80826000	31164000	214570000	12	9	4	4	3	2	13	7	12	8	7	7	2	11	8	5	5	5	4	3	9	DAQAEVIR;DAQAEVIRGLQSL;DIDSFRSPWSNTYYPELSPK;DLQDSPFPSAPLR;DLQDSPFPSAPLRK;DSADSNREYLCCDYNR;DSADSNREYLCCDYNRDIDSFR;MSDAQFDAALDLLRR;NAAIASSAEEANK;NLLETVYFEK;NQSDHSNWDSIHVFEVTTSPSSPDSFNYR;SDAQFDAALDLLR;SDAQFDAALDLLRR;SPWSNTYYPELSPK;TDQNSHMMLSGNLTR;TRDIFHQTK;VTTTIILHLDK				448
P13574	P13574	13	13	13	Protein STE12	STE12	sp|P13574|STE12_YEAST Protein STE12 OS=Saccharomyces cerevisiae (strain ATCC 204508 / S288c) OX=559292 GN=STE12 PE=1 SV=1	77.866	688	688	0	44.006	32591000	0	55636000	92067000	83391000	57746000	34925000	37901000	21834000	50604000	116400000	75682000	62366000	40444000	50082000	25178000	49435000	79250000	80895000	41680000	27861000	3	0	2	7	4	3	2	1	2	3	6	3	2	4	3	1	3	4	4	2	2	ARPSAGDEDSAHPDK;ATPGEVEESLR;ATPGEVEESLRLIGDLK;KFEEGIFSDLR;LFADALER;LFADALERDLK;LIIEPNTLELNGLTEETPHDLPK;LVSPSDPTSYMK;QHQLYSNNFQQSYPNGMVPGYYPK;SSQGNVPTGNK;VFFWFSVAHDK;VQANNENDEVSK;VQITNSRTEEILK				449
P13586	P13586	50	50	50	Calcium-transporting ATPase 1	PMR1	sp|P13586|ATC1_YEAST Calcium-transporting ATPase 1 OS=Saccharomyces cerevisiae (strain ATCC 204508 / S288c) OX=559292 GN=PMR1 PE=1 SV=1	104.57	950	950	0	323.31	300300000	303520000	583050000	1056200000	1144200000	851860000	55294000	341330000	254980000	606550000	1279500000	1409400000	908070000	43065000	317880000	284140000	533020000	1104200000	1137400000	855780000	110940000	30	29	39	58	50	46	15	33	26	44	60	50	47	12	35	30	34	53	50	44	12	ATINECANSMASEGLR;ATINECANSMASEGLRVFGFAK;CGQESHVLASTLVPGDLVHFR;DLTFTGLIGMNDPPRPNVK;EASDMVLTDDDFSTILTAIEEGK;EILDATAEALSK;EILDATAEALSKPSPSLEYCTLSVDEALEK;EMAEDGK;EREILDATAEALSK;IGDRIPADIR;IGTDVAK;IIEAIDLSIDESNLTGENEPVHK;ILEYSTSYLK;ILNPVDNK;ILNPVDNKCTVYVK;ILTHDVMK;KNEEDSTYFSNV;LDEMSDDQLANVIDHVNIFAR;LGISDILLLLLISSSVFIVDELRK;LNVLSLDK;LPSVETLGSVNVICSDK;LSDIGVSMGR;LSDIGVSMGRIGTDVAK;LSVLSGDK;LSVLSGDKLDEMSDDQLANVIDHVNIFAR;LTLSDSSTPLTEDLIK;LVPAECHLMR;LWCLDSMSNK;MSDNPFNASLLDEDSNRER;NEEDSTYFSNV;NSNGNLK;NYLTEDVR;PSPSLEYCTLSVDEALEK;QIGIPVIDPK;RGDVVAMTGDGVNDAPALK;RLPSVETLGSVNVICSDK;SCIAYMGTLVK;SDNPFNASLLDEDSNRER;SDNPFNASLLDEDSNREREILDATAEALSK;SEKSLEALNK;SIFEIGFFTNK;SLEALNK;SLYGPNEITVEDDESLFK;SLYGPNEITVEDDESLFKK;SSFNDQPNSIVPISER;SSNEANNRR;TGTLTSNHMTVSK;TPLQLTMDK;TSQTIEK;VQELPFNSK				450
P13587	P13587	50	4	4	Sodium transport ATPase 1	ENA1	sp|P13587|ATN1_YEAST Sodium transport ATPase 1 OS=Saccharomyces cerevisiae (strain ATCC 204508 / S288c) OX=559292 GN=ENA1 PE=1 SV=1	120.36	1091	1091	0	64.108	32036000	28489000	43835000	35821000	16146000	0	0	20223000	23149000	55028000	35140000	23938000	0	0	33008000	29833000	50748000	31854000	22157000	0	0	1	2	2	1	1	0	0	1	1	2	1	1	0	0	0	1	1	2	2	0	0	AHGDPTEIAIQVFATK;AHNPENDLESNNK;ATAESDLVFLGLIGIYDPPRNETAGAVK;DANLVFGK;DANLVFGKEEETSVGDR;DANLVFGKEEETSVGDRLNLAFSSSAVVK;DDATDCWK;DLPEDIDMDLFQK;DQVNDDQLK;DVVPGDICLVK;EASDIVLSDDNFASILNAVEEGRR;EEETSVGDRLNLAFSSSAVVK;FCTMTGDGVNDSPSLK;FGTITISNSDDPFNPNEGNVSLIPR;FHQAGINVHMLTGDFVGTAK;FSPYEYSHNEDGDVGILQNFK;GAFESIISCCSSWYGK;ITPLTDCDVETIRK;KFCTMTGDGVNDSPSLK;KLDSLEALGAVNDICSDK;KLDSLEALGAVNDICSDKTGTLTQGK;KNVYSLSNEGLR;LDSLEALGAVNDICSDK;LGHDCDGTYNSSCR;LGHDCDGTYNSSCRDVYR;MANVGIAMGINGSDVSK;MDLPHNALTGEK;MHPDTDSPVK;MIEALHR;MIEALHRR;MSSVYYNNHNETYNIYGK;MTDNIQK;NFDTDESLLTGESLPVSK;NLSSPNAHVIR;NVYSLSNEGLR;NVYSLSNEGLRVLGFASK;PGSAQFEHIAEFPFDSTVK;SETINSK;SLQGDSGLISRDPSK;STNQSNENDQSSLSQHNEK;STNQSNENDQSSLSQHNEKPGSAQFEHIAEFPFDSTVK;SWLQNTWISTK;TALNSEIGK;TGTLTQGK;TVGENTLGDDTK;TVGENTLGDDTKIDYK;VGDTIPADLR;VGDTIPADLRLIETK;VLGFASK;WLETATLANIATVFK				451
P13663	P13663	29	29	29	Aspartate-semialdehyde dehydrogenase	HOM2	sp|P13663|DHAS_YEAST Aspartate-semialdehyde dehydrogenase OS=Saccharomyces cerevisiae (strain ATCC 204508 / S288c) OX=559292 GN=HOM2 PE=1 SV=1	39.543	365	365	0	323.31	1372800000	1469100000	1104600000	961040000	670000000	542480000	3102900000	1118400000	1635400000	1074400000	878750000	806890000	494190000	3209800000	1229600000	1679100000	1107600000	976660000	658590000	470910000	3037300000	23	24	21	19	17	14	29	23	26	23	22	16	14	26	27	24	24	27	17	15	31	DSGYGVSVGR;ECDIVFSGLDADYAGAIEK;EDPLLDFK;EFMEAGIAIVSNAK;EQDVPLIVPVVNPEHLDIVAQK;EQDVPLIVPVVNPEHLDIVAQKLDTAK;EYVCDAYK;FILLLANHPHFELK;IAGVLGATGSVGQR;ILAPLAEDK;ILAPLAEDKTHVK;IREDPLLDFK;KILAPLAEDK;KYVDAVNWK;LGCHSAPK;LLTPEEIK;LLTPEEIKVSAQCNR;MEWETKK;NRDSGYGVSVGR;NRPAPSVEQVK;NYRREQDVPLIVPVVNPEHLDIVAQK;QTDLLPESATDIIVSECK;QTIHVLEQPDRPQPR;REQDVPLIVPVVNPEHLDIVAQK;VAVSDGHTECISLR;VAVSDGHTECISLRFK;VLGASSR;VSAQCNRVAVSDGHTECISLR;YVDAVNWK				452
P13712	P13712	15	15	15	Chromatin assembly factor 1 subunit p50	MSI1	sp|P13712|MSI1_YEAST Chromatin assembly factor 1 subunit p50 OS=Saccharomyces cerevisiae (strain ATCC 204508 / S288c) OX=559292 GN=MSI1 PE=1 SV=1	47.364	422	422	0	164.61	8442800	35308000	128790000	343340000	312870000	135290000	34623000	24157000	34006000	115820000	291630000	238470000	127400000	25807000	6172200	12214000	103400000	102230000	161080000	68209000	20428000	2	5	8	15	14	6	3	1	3	6	14	10	7	3	1	1	5	5	9	2	3	DITHEASSIPIDLQER;HDGGVNSCR;HLVNDISIFFPNGECNR;ILLSSFTSSQKPEDETIYISK;ISHPFETK;ISTLGHIK;LLYDYLNTNSTK;LNLWDIR;NSLILASADSNGR;NSLILASADSNGRLNLWDIR;PAGNLVGHS;SPIATMEHGTSVSTLEWSPNFDTVLATAGQEDGLVK;WPSLTCQFFPDLDTTSDEHR;WSSLNNFDMDEMEFKPENSTRFPSK;YLPQNPDIIAGASSDGAIYIFDRTK				453
P13856	P13856	17	17	17	Ras-related protein RSR1	RSR1	sp|P13856|RSR1_YEAST Ras-related protein RSR1 OS=Saccharomyces cerevisiae (strain ATCC 204508 / S288c) OX=559292 GN=RSR1 PE=1 SV=1	30.39	272	272	0	110.15	265080000	340160000	572650000	313460000	144640000	69597000	11237000	344590000	311540000	591530000	372950000	203120000	91485000	2957800	258820000	246190000	438390000	315640000	166540000	88758000	3449700	9	14	15	14	11	12	2	15	16	16	12	10	7	4	12	12	14	12	13	4	2	ADLINER;DSDRVPMVLIGNK;HKPSHAVPK;IESPSTRLPSSAK;LVVLGAGGVGK;NEMESVAVK;NQSQQFSK;QIIRNEMESVAVK;QSLEELMELR;QSLEELMELREQVLR;QSTPVNEK;SCLTVQFVQGVYLDTYDPTIEDSYRK;SNVDEVFVDLVR;TGISATSQQK;TIEIDNK;VISVEEGIEVSSK;VPFYETSALLR				454
P13902	P13902	8	8	8	Protein INO4	INO4	sp|P13902|INO4_YEAST Protein INO4 OS=Saccharomyces cerevisiae (strain ATCC 204508 / S288c) OX=559292 GN=INO4 PE=1 SV=1	17.378	151	151	0	36.984	0	0	172560000	598000000	864660000	271770000	0	118540000	0	270370000	812500000	572490000	249450000	0	0	0	171270000	429890000	538250000	231610000	0	0	0	3	5	4	3	0	1	0	3	5	3	1	0	0	0	1	2	2	1	0	AIFDELVAVVPDLQPQESR;EIKGELANVK;EIQTIQPGLSEIK;ELIWELGDGQSGQ;GELANVK;INHVSSEK;SELIIYLK;TGSSSSSDPVQEQNGNIRDLVPK				455
P14020	P14020	26	26	26	Dolichol-phosphate mannosyltransferase	DPM1	sp|P14020|DPM1_YEAST Dolichol-phosphate mannosyltransferase OS=Saccharomyces cerevisiae (strain ATCC 204508 / S288c) OX=559292 GN=DPM1 PE=1 SV=3	30.362	267	267	0	323.31	2870700000	2129100000	1950100000	1408800000	1123200000	687430000	118300000	3392000000	1779100000	2068900000	1829100000	1375800000	809380000	98998000	3248900000	2148900000	1579700000	1541800000	1117600000	740090000	101820000	34	35	31	23	27	21	14	32	20	30	27	26	21	9	35	33	24	23	25	18	7	DINSQGFK;DWPMYRR;GLSSAVLK;GQYLVCMDADLQHPPETVPK;IALELLAK;KTELIFVDDNSQDGSVEEVDALAHQGYNVR;KYLENCNPR;LFAGMSPEMAK;LFAGMSPEMAKK;LFESLHDHAFTLGTR;LFESLHDHAFTLGTRYAPGVGIDK;LPLPRDPR;MMARPLTIASDPMSGFFGLQK;MSIEYSVIVPAYHEK;PLTIASDPMSGFFGLQK;SIEYSVIVPAYHEK;TELIFVDDNSQDGSVEEVDALAHQGYNVR;TNERGLSSAVLK;VAIGEVPFTFGVR;VAIGEVPFTFGVRTEGESK;VIIQYLQQLK;VISSTAR;YAPGVGIDK;YAPGVGIDKDWPMYR;YLENCNPR;YLENCNPRDINSQGFK				456
P14063	P14063	7	7	7	54S ribosomal protein L31, mitochondrial	MRPL31	sp|P14063|RM31_YEAST 54S ribosomal protein L31, mitochondrial OS=Saccharomyces cerevisiae (strain ATCC 204508 / S288c) OX=559292 GN=MRPL31 PE=1 SV=1	15.52	131	131	0	9.5287	63440000	97723000	0	0	0	0	0	105190000	74756000	19931000	0	0	0	0	70515000	38276000	0	0	0	0	0	3	3	0	0	0	0	0	4	3	1	0	0	0	0	3	3	0	0	0	0	0	ENQMSSK;GLTYQEAMESK;GLTYQEAMESKK;LLNKPSVFPK;LRNVDQVIK;QLTLGLHVQR;YWTFDKK				457
P14065	P14065	21	20	20	Glycerol 2-dehydrogenase (NADP(+))	GCY1	sp|P14065|GCY1_YEAST Glycerol 2-dehydrogenase (NADP(+)) OS=Saccharomyces cerevisiae (strain ATCC 204508 / S288c) OX=559292 GN=GCY1 PE=1 SV=1	35.079	312	312	0	119.67	277230000	275560000	228850000	215750000	132900000	142180000	515280000	247100000	295980000	222480000	161540000	140790000	91686000	466360000	240360000	375760000	207610000	243170000	126320000	117320000	527230000	7	6	5	6	4	4	7	6	8	5	3	4	2	9	8	10	3	6	2	1	11	AVDITNWNFIK;AVGVSNFSINNLK;AVLTALK;DGSRAVDITNWNFIK;DGYRHIDTAAIYRNEDQVGQAIK;DLLASQGNK;DSGVPREEIFVTTK;EPVILEIAK;EPVILEIAKK;GIVVEAYSPLGSTDAPLLK;GYVVLPK;HIDTAAIYRNEDQVGQAIK;IFTLSTEDFEAINNISK;ILSLNTGAQIPQIGLGTWQSK;LTPAANQVEIHPLLPQDELINFCK;LWCTQHHEPEVALDQSLK;NEDILSVPTK;NEDILSVPTKK;PATLHDSTK;SVNPDRIK;TWELMQELPK				458
P14066	P14066	6	6	6	Cytochrome b translational activator protein CBS1, mitochondrial	CBS1	sp|P14066|CBS1_YEAST Cytochrome b translational activator protein CBS1, mitochondrial OS=Saccharomyces cerevisiae (strain ATCC 204508 / S288c) OX=559292 GN=CBS1 PE=1 SV=2	26.586	229	229	0.00022635	3.9615	23598000	32166000	26562000	0	0	0	0	26983000	19845000	0	0	0	0	0	0	23130000	10047000	0	0	0	0	2	1	0	0	0	0	0	1	1	0	0	0	0	0	0	1	0	0	0	0	0	FIESIIK;INQLAHLR;IPANLPK;LCEVLEVNPDGYK;NFNYIHNLDR;VVNMDSISWLIK				459
P14120	P14120	13	13	13	60S ribosomal protein L30	RPL30	sp|P14120|RL30_YEAST 60S ribosomal protein L30 OS=Saccharomyces cerevisiae (strain ATCC 204508 / S288c) OX=559292 GN=RPL30 PE=1 SV=3	11.415	105	105	0	199.16	3444000000	2509900000	3001400000	4776200000	8315200000	15891000000	3573400000	3048900000	2646800000	2586200000	4607900000	6137300000	16047000000	3462200000	3129700000	3401500000	3390900000	6399400000	9183500000	22699000000	3116800000	11	10	11	11	12	21	6	11	9	8	11	11	16	9	10	9	8	9	14	19	8	APVKSQESINQK;KSELEYYAMLSK;LALVIKSGK;LIIIAANTPVLR;LIIIAANTPVLRK;SELEYYAMLSK;SELEYYAMLSKTK;SGKYTLGYK;SQESINQK;SQESINQKLALVIK;TKVYYFQGGNNELGTAVGK;VGVVSILEAGDSDILTTLA;VYYFQGGNNELGTAVGK				460
P14126	P14126	48	48	48	60S ribosomal protein L3	RPL3	sp|P14126|RL3_YEAST 60S ribosomal protein L3 OS=Saccharomyces cerevisiae (strain ATCC 204508 / S288c) OX=559292 GN=RPL3 PE=1 SV=4	43.757	387	387	0	323.31	7611300000	6907200000	7751500000	10238000000	16806000000	36135000000	7430300000	7608400000	7006800000	6690100000	10354000000	14720000000	39017000000	7565300000	7090500000	8024000000	7691500000	12564000000	20699000000	42050000000	7273800000	41	57	49	63	70	101	49	47	52	46	62	66	96	58	46	40	44	61	74	93	51	AGMTTIVR;AGMTTIVRDLDRPGSK;AHLAEIQLNGGSISEK;ALEEVSLK;ALEEVSLKWIDTASK;DDRSKPVALTSFLGYK;DLDRPGSK;EVVEAVTVVDTPPVVVVGVVGYVETPR;FQTPAEK;GCIPGNR;GCIPGNRK;GDDEANGATSFDR;GDDEANGATSFDRTK;GDDEANGATSFDRTKK;GHGFEGVTHR;GRFQTPAEK;HAFMGTLK;HAFMGTLKK;HGHLGFLPR;IYRVGKGDDEANGATSFDR;KAHLAEIQLNGGSISEK;KALEEVSLK;KTITPMGGFVHYGEIK;KTITPMGGFVHYGEIKNDFIMVK;NDFIMVK;PVALTSFLGYK;REVVEAVTVVDTPPVVVVGVVGYVETPR;REVVEAVTVVDTPPVVVVGVVGYVETPRGLR;SKPVALTSFLGYK;SLTTVWAEHLSDEVK;SLTTVWAEHLSDEVKR;SLYTNTSR;SLYTNTSRK;TITPMGGFVHYGEIK;TITPMGGFVHYGEIKNDFIMVK;TVAVDSVFEQNEMIDAIAVTK;VACIGAWHPAHVMWSVAR;VDWAREHFEK;VGKGDDEANGATSFDR;VGKGDDEANGATSFDRTK;VLVHTQIR;VLVHTQIRK;WIDTASK;WIDTASKFGK;YAQDGAGIER;YAQDGAGIERELAR;YSAKYAQDGAGIER;YSAKYAQDGAGIERELAR				461
P14127;P02407	P14127;P02407	19;19	19;19	19;19	40S ribosomal protein S17-B;40S ribosomal protein S17-A	RPS17B;RPS17A	sp|P14127|RS17B_YEAST 40S ribosomal protein S17-B OS=Saccharomyces cerevisiae (strain ATCC 204508 / S288c) OX=559292 GN=RPS17B PE=1 SV=1;sp|P02407|RS17A_YEAST 40S ribosomal protein S17-A OS=Saccharomyces cerevisiae (strain ATCC 204508 / S288c) OX=559292 GN	15.803	136	136;136	0	306.73	4623800000	4061200000	4789400000	6444900000	10698000000	24669000000	5248200000	4332200000	4267800000	3978900000	6565400000	9486200000	28585000000	5720100000	5175200000	5205300000	4845400000	7759600000	12704000000	24710000000	4727600000	12	13	13	14	21	34	13	13	12	16	12	15	20	21	15	20	16	16	25	32	22	ALIERYYPK;DQYVPEVSALDLSR;DQYVPEVSALDLSRSNGVLNVDNQTSDLVK;ERKDQYVPEVSALDLSR;GPVRGISFK;IAGYTTHLMK;KDQYVPEVSALDLSR;LCDEIATIQSK;LCDEIATIQSKR;LPLSVINVSAQR;LPLSVINVSAQRDR;LQEEERER;LQEEERERK;LTLDFQTNK;LTLDFQTNKR;NKIAGYTTHLMK;RLCDEIATIQSK;SNGVLNVDNQTSDLVK;SNGVLNVDNQTSDLVKSLGLK				120
P14164	P14164	35	35	35	ARS-binding factor 1	ABF1	sp|P14164|ABF1_YEAST ARS-binding factor 1 OS=Saccharomyces cerevisiae (strain ATCC 204508 / S288c) OX=559292 GN=ABF1 PE=1 SV=4	81.752	731	731	0	323.31	205710000	81446000	227810000	524970000	555040000	300600000	57351000	287730000	131120000	252110000	522590000	537720000	361390000	37090000	281430000	144340000	208320000	314130000	417670000	164940000	62686000	19	12	19	27	30	23	11	24	15	18	25	21	20	4	21	11	15	22	22	13	8	ASIDRGLDDESGPTHGNDSGNHRHNEEDDVHTQMTK;DLAIGAHGGK;DTSMNLDVFNSATDDIPGPFVVTK;ETAQLAIDK;EVENLHQNNDDDVDDVMVDVDVESQYNK;FDQILESSYNNSNHTVSK;GLDDESGPTHGNDSGNHRHNEEDDVHTQMTK;HFTFACHLK;HQEISSAGTSSNTTK;IEPYHSHPLEDNLSLGK;ILQNDLK;ILQNDLKFDQILESSYNNSNHTVSK;KMGEYNDLQPSSSSNNNNNNDGELSGTNLR;LDFVTDDLEYHLANTHPDDTNDK;LDFVTDDLEYHLANTHPDDTNDKVESR;LLSSHLK;LPHEVAEQLR;LVVNYYEYK;MGEYNDLQPSSSSNNNNNNDGELSGTNLR;NDSNDDNNGNNNNDASNLMESVLDK;NDTEDDSINK;NGDGHNNSSRNVVDENLINDMDSEDAHK;NTTHHNNHHSQPHHDEEDVAGLIGK;NVVDENLINDMDSEDAHK;NYSDVVNDEDINVAIANAVANVDSQSNNK;QQGVTIK;QQGVTIKNDTEDDSINK;RQHLSDITLEERNEDDK;SNEVNGNNDDDADANNIFK;SNSIDYAK;VSHYVEESGLLDILMQR;VSNDSKLDFVTDDLEYHLANTHPDDTNDK;VSNDSKLDFVTDDLEYHLANTHPDDTNDKVESR;WSKPDQITHSDVSMVGLDESNDGGNENVHPTLAEVDAQEAR;YGLTAEDFEK				462
P14180	P14180	31	31	31	Chitin synthase 2	CHS2	sp|P14180|CHS2_YEAST Chitin synthase 2 OS=Saccharomyces cerevisiae (strain ATCC 204508 / S288c) OX=559292 GN=CHS2 PE=1 SV=1	109.88	963	963	0	139.01	73180000	79543000	97647000	43609000	16727000	0	0	80328000	86686000	88564000	44648000	14876000	0	0	69911000	72000000	79656000	44068000	12086000	0	0	12	13	18	9	4	0	0	10	15	16	7	4	1	0	10	12	12	6	5	0	0	AIVVQGPDGK;ASVNGDPVK;DIVPVQLVFCLK;DNADLPVDPYHLSPQQQPSNNLFGSGR;EATGETDVPEDVSEFISQR;EPEFEESSGNEK;FELNHPTR;FYANANSNSR;GLLDTLPR;ILCWELVAK;ISNILDK;LDLPNVFHK;LDNPIPK;LFNPLVASQNFEYK;LKEPEFEESSGNEK;LNNTAIYR;LYSQSSK;NHEDGTGPLR;NSPEFTEMR;NSPEFTEMRYTACTVEPDDFLREGYTLR;QIVETDWPQEVDK;QIVETDWPQEVDKK;SHVWGPNGWK;SLASGTESHK;TIHSIMK;VEGSGSWEVSK;VFDMDSNVAGAAGQIK;VSVILISDGR;VSVILISDGRAK;YTACTVEPDDFLREGYTLR;YTMSTTSTTAPSLAEADDEK				463
P14242	P14242	5	5	5	DNA mismatch repair protein PMS1	PMS1	sp|P14242|PMS1_YEAST DNA mismatch repair protein PMS1 OS=Saccharomyces cerevisiae (strain ATCC 204508 / S288c) OX=559292 GN=PMS1 PE=1 SV=3	99.354	873	873	0	5.3483	0	0	0	0	13325000	17892000	0	0	0	0	0	0	24263000	0	0	0	0	0	0	27648000	0	0	0	0	0	1	3	0	0	0	0	0	0	3	0	0	0	0	0	0	2	0	AVIDIFK;GTTVLVSQLFHNLPVR;ITSGQVITDLTTAVK;LSVITTTSPPK;SEAQENIIK				464
P14306	P14306	10	10	10	Carboxypeptidase Y inhibitor	TFS1	sp|P14306|CPYI_YEAST Carboxypeptidase Y inhibitor OS=Saccharomyces cerevisiae (strain ATCC 204508 / S288c) OX=559292 GN=TFS1 PE=1 SV=2	24.357	219	219	0	240.43	148930000	188940000	102930000	77739000	51711000	14029000	218270000	98378000	147010000	142110000	48262000	25792000	25516000	229740000	103490000	183320000	106490000	114550000	22385000	60943000	229010000	4	7	6	3	2	1	11	2	4	5	1	1	1	12	5	5	3	6	1	2	11	DRPNWGYGTPATGVGK;ENNLQLVASNFFYAETK;GSNTLIEYMGPAPPK;LLNEATHETSGATEFFASEFNTK;MNQAIDFAQASIDSYKK;PQFQFTFNK;SVPQANAYVPQDDDLFTLVMTDPDAPSK;SVPQANAYVPQDDDLFTLVMTDPDAPSKTDHK;WSEFCHLVECDLK;YVFLLYK				465
P14359	P14359	5	5	5	Protein SNA3	SNA3	sp|P14359|SNA3_YEAST Protein SNA3 OS=Saccharomyces cerevisiae (strain ATCC 204508 / S288c) OX=559292 GN=SNA3 PE=1 SV=3	15.199	133	133	0	102.75	614840000	692750000	1511500000	975000000	708720000	401390000	34695000	913380000	814690000	1929300000	1505400000	818680000	319900000	36955000	747850000	597960000	1555600000	926780000	624120000	385310000	0	6	5	7	6	7	3	1	6	6	8	9	8	2	1	4	3	6	4	4	2	0	HATAPAVDR;HATAPAVDRDLEAHPAEESQAQPPAYDEDDEAGADVPLMDNK;MDRDHINDHDHR;MSYSINK;QQLSSGRT				466
P14540	P14540	43	43	43	Fructose-bisphosphate aldolase	FBA1	sp|P14540|ALF_YEAST Fructose-bisphosphate aldolase OS=Saccharomyces cerevisiae (strain ATCC 204508 / S288c) OX=559292 GN=FBA1 PE=1 SV=3	39.62	359	359	0	323.31	19140000000	20173000000	15210000000	12120000000	8465000000	6500100000	34911000000	13874000000	22022000000	15525000000	10900000000	9968100000	4951100000	34443000000	16450000000	24861000000	18046000000	15931000000	10331000000	6547400000	38670000000	70	60	57	63	48	50	99	49	67	55	46	47	38	105	65	80	61	53	47	40	105	ALHPISPNFSIAAAFGNCHGLYAGDIALRPEILAEHQK;DSKSPIILQTSNGGAAYFAGK;DYIMSPVGNPEGPEK;DYIMSPVGNPEGPEKPNK;DYIMSPVGNPEGPEKPNKK;DYVLNKK;EDLYTKPEQVYNVYK;EEKPLFLVFHGGSGSTVQEFHTGIDNGVVK;EHGEPLFSSHMLDLSEETDEENISTCVK;EHKFAIPAINVTSSSTAVAALEAAR;EQVGCKEEK;EQVGCKEEKPLFLVFHGGSGSTVQEFHTGIDNGVVK;FAIPAINVTSSSTAVAALEAAR;FAIPAINVTSSSTAVAALEAARDSK;FFDPRVWVR;GAIAAAHYIR;GISNEGQNASIK;GVEQILK;GVEQILKR;ITKSLETFR;ITKSLETFRTTNTL;KDYIMSPVGNPEGPEK;KDYIMSPVGNPEGPEKPNK;KTGVIVGEDVHNLFTYAK;LLPWFDGMLEADEAYFK;MGVEQILK;MGVEQILKR;PEILAEHQK;PEQVYNVYK;PLFLVFHGGSGSTVQEFHTGIDNGVVK;RKTGVIVGEDVHNLFTYAK;RMAAMDQWLEMEIGITGGEEDGVNNENADK;SIAPAYGIPVVLHSDHCAK;SIAPAYGIPVVLHSDHCAKK;SLETFRTTNTL;SPIILQTSNGGAAYFAGK;TGVIVGEDVHNLFTYAK;VNLDTDCQYAYLTGIR;VNLDTDCQYAYLTGIRDYVLNK;VNLDTDCQYAYLTGIRDYVLNKK;VWVREGEK;YTREQVGCK;YTREQVGCKEEK				467
P14680	P14680	26	26	26	Dual specificity protein kinase YAK1	YAK1	sp|P14680|YAK1_YEAST Dual specificity protein kinase YAK1 OS=Saccharomyces cerevisiae (strain ATCC 204508 / S288c) OX=559292 GN=YAK1 PE=1 SV=1	91.244	807	807	0	233.3	30367000	41846000	92011000	115920000	139980000	106800000	27167000	10424000	56473000	130000000	140560000	160000000	109520000	23874000	23721000	23670000	139400000	240000000	168140000	92357000	22954000	5	6	13	17	20	15	7	3	9	18	18	19	13	4	3	4	17	21	22	11	5	CQNLLTK;ENTSGDISNNFAVTHSVQEGPTSAFNK;EYNIVEKPSK;FHGLSIQLIR;FVPSLYDRQDFQR;GIWNPSYVNQGSQR;GQQSEYGSANDSSNNAGHNYVYNPSSATGGADSVDIGAISK;IIDFGSSCEEAR;ILELLNQK;KLAPEESSSSTQK;LAPEESSSSTQK;LIHCDLKPENILLCAPDKPELK;LSAYPPSTSPPLQPPFK;LSIPQMQLCNSK;MYDSFVHK;NDLQPVLNATPK;SIQNSQELIDQEMQNR;SLITTYSLCSPEFTYQTSK;SRTEYLTQSITEAK;TEYLTQSITEAK;TFTTQILDSLCVLK;TIEEFCR;TIEEFCREYNIVEK;TISPLVSVTK;VTNSQQNLVYPPQYDDLNSNESLDAYRR;WTPQQAMLHPFITK				468
P14681	P14681	13	12	12	Mitogen-activated protein kinase KSS1	KSS1	sp|P14681|KSS1_YEAST Mitogen-activated protein kinase KSS1 OS=Saccharomyces cerevisiae (strain ATCC 204508 / S288c) OX=559292 GN=KSS1 PE=1 SV=1	42.692	368	368	0	168.66	55255000	56208000	107810000	114280000	102620000	135520000	75167000	66207000	112900000	99410000	102090000	66171000	51293000	64154000	92929000	64037000	158880000	134910000	117280000	86420000	68234000	5	4	10	8	5	6	7	4	11	7	5	3	4	8	5	4	8	7	9	6	5	DMLYDELMK;EYIANLPMRPPLPWETVWSK;IMRPEEEEEVPIEMLK;LVDLIGEGAYGTVCSAIHK;LVDLIGEGAYGTVCSAIHKPSGIK;MLQFNPDK;PSNLLLNSNCDLK;TDLNPDMIDLLDK;TITFDIPSQYK;VCDFGLAR;VINNQNSGFSTLSDDHVQYFTYQILR;VRPVSIDK;YFHEHENIISILDK				469
P14682	P14682	11	11	11	Ubiquitin-conjugating enzyme E2-34 kDa	CDC34	sp|P14682|UBC3_YEAST Ubiquitin-conjugating enzyme E2-34 kDa OS=Saccharomyces cerevisiae (strain ATCC 204508 / S288c) OX=559292 GN=CDC34 PE=1 SV=1	34.064	295	295	0	68.809	41730000	38610000	6744200	53069000	0	37203000	84607000	99722000	37357000	0	0	39089000	58217000	124470000	56559000	52367000	60738000	67237000	49596000	27945000	129510000	3	3	1	1	0	1	5	0	2	0	0	1	1	7	4	3	3	4	4	2	5	AEDESEDVEDVER;AEDESEDVEDVERVSK;AEDESEDVEDVERVSKK;AQMRFPEDFPFSPPQFR;FPEDFPFSPPQFR;FTPAIYHPNVYR;GFIMPTSESAYISQSK;GFIMPTSESAYISQSKLDEPESNK;KQPHKAEDESEDVEDVER;LDEPESNK;STASSLLLR				470
P14693	P14693	17	17	17	Sorting assembly machinery 35 kDa subunit	SAM35	sp|P14693|SAM35_YEAST Sorting assembly machinery 35 kDa subunit OS=Saccharomyces cerevisiae (strain ATCC 204508 / S288c) OX=559292 GN=SAM35 PE=1 SV=2	37.404	329	329	0	201.17	183730000	258270000	107660000	0	0	0	0	129010000	234530000	53796000	4526000	0	0	0	114770000	142200000	54049000	8926300	0	0	0	11	17	9	0	0	0	0	10	12	8	0	0	0	0	10	17	8	0	0	0	0	DEAVALEIQRR;ELVQFAQDTLK;GGGSSELTVEGTYK;IASYILCITNVK;LSGSIVTPLDVENSLLQK;LSNPDEALPILVEGYK;LSNPDEALPILVEGYKK;NGLVLPTHSQEQTPSHTCNHEMLVLSR;QVLLGLK;RIFDTFPLQTYAAQTDK;SDGQPTYLHLK;SMQGVYHNHHNSVNQEQVLNVLFENSK;STVAISEIMR;SYTFTER;SYTFTERGGGSSELTVEGTYK;TFVENECK;VSSFSVPMPVK				471
P14724	P14724	3	3	3	Anaphase-promoting complex subunit CDC26	CDC26	sp|P14724|CDC26_YEAST Anaphase-promoting complex subunit CDC26 OS=Saccharomyces cerevisiae (strain ATCC 204508 / S288c) OX=559292 GN=CDC26 PE=1 SV=2	14.081	124	124	0	60.538	0	0	0	0	66406000	52151000	0	0	0	32107000	42912000	44475000	31365000	0	0	0	35183000	0	45801000	96300000	0	0	0	0	0	2	3	0	0	0	1	1	2	2	0	0	0	1	0	1	1	0	AASVAHTR;RAPTTLQLSHDDVTSLIDDLNEQK;VLNSLHLSTDSNTAHETSNANDNHNPFYIREE				472
P14736	P14736	13	13	13	DNA repair protein RAD4	RAD4	sp|P14736|RAD4_YEAST DNA repair protein RAD4 OS=Saccharomyces cerevisiae (strain ATCC 204508 / S288c) OX=559292 GN=RAD4 PE=1 SV=3	87.173	754	754	0	14.416	0	0	14575000	7156200	21517000	20500000	10202000	12431000	0	7405000	39238000	103290000	27666000	8166500	0	0	0	6943300	22507000	0	16757000	0	0	0	2	3	3	1	1	0	0	4	7	5	2	0	0	0	1	2	1	1	FLGVEFAPAVTSFK;GVACCER;IAEEEPNVTK;IDDYEDQYFFQRDESEGIPDSVQDLK;IDTSLNGNNAYK;KWITVDPVNLK;LIMSCQPPDFTNMK;LSNLVPEK;NEWINSK;PSSKRNSDAR;PVLSGIVVAK;VFELLHPQK;VFELLHPQKDEELPLR				473
P14737	P14737	29	29	29	DNA repair protein RAD9	RAD9	sp|P14737|RAD9_YEAST DNA repair protein RAD9 OS=Saccharomyces cerevisiae (strain ATCC 204508 / S288c) OX=559292 GN=RAD9 PE=1 SV=2	148.4	1309	1309	0	56.688	7390600	8018400	11156000	58792000	104080000	0	0	0	6244100	15106000	79729000	101730000	12309000	0	0	0	0	8680200	35608000	14739000	0	0	0	1	9	15	0	0	1	0	1	15	10	3	0	0	0	0	3	6	1	0	ALSSISLDLSEWAK;DALAEHAGAPSLLFSSGEIR;DINTHTEVYNNEIESSSEK;DINTHTEVYNNEIESSSEKK;DSRDALAEHAGAPSLLFSSGEIR;DTIEIGEEEENRSTK;ECNSDKQDGTESLDVALIEHESK;EQSYVFPEGIR;FACLITK;FAFACLSAGR;FISACIEK;FISACIEKK;FLIYANENNGK;FMNTSEIFQK;FNYIFHTESK;GNSLQLHDDNK;GNTDNIRELALK;GPVFHSTGQTEEIK;GQSSELQK;GYDTVHLK;IILEDNEK;RNSDLDAASIK;SELDSFVK;SHDLNIIR;STQIVNNPR;TADNSFLSK;TGNVFDK;TQIINSPEQNALNATFETPVTLSR;YQSSDLEDTPLMLRK				474
P14741	P14741	16	16	16	Translation initiation factor eIF-2B subunit alpha	GCN3	sp|P14741|EI2BA_YEAST Translation initiation factor eIF-2B subunit alpha OS=Saccharomyces cerevisiae (strain ATCC 204508 / S288c) OX=559292 GN=GCN3 PE=1 SV=1	34.025	305	305	0	171.5	88341000	81363000	59333000	48058000	33786000	70695000	158020000	61099000	95637000	51072000	49801000	38167000	64405000	139530000	93318000	78827000	70398000	54947000	28959000	43147000	104680000	9	9	7	4	3	6	15	5	12	6	4	2	4	18	10	10	6	5	3	3	11	AGCDIFMR;AVFSLLNHAANK;CVVTESRPSK;GIPVTLIVDSAVGAVIDK;KPFYVVTESHK;MFPLSSDDLPMAGPPLDFTR;MFPLSSDDLPMAGPPLDFTRR;NLHLYGDWENCK;PFYVVTESHK;QGNQLYTLLEQK;QHLIENGQLFVSR;RTDDLEDALR;SEFNITETYLR;SIPNSVSLR;SSTEELIK;TPETAAEMINTIK				475
P14742	P14742	47	47	47	Glutamine--fructose-6-phosphate aminotransferase [isomerizing]	GFA1	sp|P14742|GFA1_YEAST Glutamine--fructose-6-phosphate aminotransferase [isomerizing] OS=Saccharomyces cerevisiae (strain ATCC 204508 / S288c) OX=559292 GN=GFA1 PE=1 SV=4	80.046	717	717	0	323.31	797980000	732660000	682750000	535890000	399800000	359940000	1642200000	631220000	932300000	660380000	468420000	419650000	232050000	1536600000	687290000	816650000	712260000	557990000	393790000	236330000	1475900000	48	39	40	41	35	29	46	34	38	28	35	30	22	47	36	40	36	29	33	19	50	AFLSEDGSPTPVEFFVSSDAASVVK;AREFEAGSQNANLLPIAANEFNLR;AWLPVVR;CGIFGYCNYLVER;DVTFVSHCGIAHTR;EFEAGSQNANLLPIAANEFNLR;EISYMHSEGVLAGELK;EIYEQPESTFNTMR;EVGASMTR;FESDTDTECIAK;GALTVGIVNSVGSSISR;GEIIDTLVDGLQR;GHPIIICNENDEVWAQK;GIDVDFPR;GIDVDFPRNLAK;GPYDHFMQK;GRIDYENNK;GSPLLIGVK;GYDSTGIAIDGDEADSTFIYK;GYKFESDTDTECIAK;GYQFAAALEGALK;HGVLALVDENLPIIAFGTR;IDYENNK;IEIIQGLK;KLCATELK;LCATELK;LEYRGYDSTGIAIDGDEADSTFIYK;LIPGQIK;LKVDFVDVEFPEENAGQPEIPLK;LYLHLYNTNLQNGHDLDFHELTK;QNPNRDVTFVSHCGIAHTR;QVLKLEPR;RIEIIQGLK;SCHYPNEVIATR;SCHYPNEVIATRK;SDPEDQFVVVHNGIITNFR;SDPEDQFVVVHNGIITNFRELK;SFGLGPK;SIQTLEMELAQIMK;SLLLLGR;SRGEIIDTLVDGLQR;VDFVDVEFPEENAGQPEIPLK;VILGGLK;VLFLEDDDLAHIYDGELHIHR;VSALKEEITK;VTHCGVHINAGPEIGVASTK;WATHGRPEQVNCHPQR				476
P14743	P14743	20	20	20	Glycylpeptide N-tetradecanoyltransferase	NMT1	sp|P14743|NMT_YEAST Glycylpeptide N-tetradecanoyltransferase OS=Saccharomyces cerevisiae (strain ATCC 204508 / S288c) OX=559292 GN=NMT1 PE=1 SV=1	52.837	455	455	0	323.31	191010000	174210000	176570000	266580000	315770000	386360000	238700000	125570000	216070000	201150000	231000000	234550000	355250000	247480000	181660000	198520000	247780000	283770000	267220000	403620000	253380000	14	12	11	17	15	17	12	13	17	15	16	12	16	15	11	13	13	12	18	17	18	AKPITGGLNPDNSNDIK;EDIDQVFELFK;EEFEHNFIGEESLPLDK;EFFNWALK;FELIQIFTK;FTQEQKK;KEDIDQVFELFK;LCELIYDACILAK;LKKEDIDQVFELFK;LLQLNNDDTSK;LVAFISAIPVTLGVR;LYEVDFTGLPDGHTEEDMIAENALPAK;NANMDVFNALTSQDNTLFLDDLK;PITGGLNPDNSNDIK;QVIFSYVVEQPDGK;QVPSVEINFLCVHK;TPEDISDKPLPLLSSFEWCSIDVDNKK;TRLCELIYDACILAK;VVEEGPIDK;VVEEGPIDKPK				477
P14747	P14747	26	26	23	Serine/threonine-protein phosphatase 2B catalytic subunit A2	CMP2	sp|P14747|PP2B2_YEAST Serine/threonine-protein phosphatase 2B catalytic subunit A2 OS=Saccharomyces cerevisiae (strain ATCC 204508 / S288c) OX=559292 GN=CMP2 PE=1 SV=2	68.527	604	604	0	153.09	59031000	43918000	44209000	42117000	17511000	9351800	110710000	38389000	97841000	55255000	43355000	20290000	7866200	118170000	52900000	54015000	70968000	52120000	35464000	9274900	110220000	11	10	9	12	6	3	21	7	20	10	11	6	3	21	11	9	11	11	5	3	11	AACHFLQETGLLSIIR;AHEAQDAGYR;AHEAQDAGYRMYK;ASTVAAANSTATETSR;DHNSGVLPR;DLTEEDIVNSK;DMFVPNSVR;GALSNGVK;GCSYAFTYR;GLDEALSTFER;HASILDDEHR;HDLINEK;HLTSYFTFK;IVTLATELFSK;KHDLINEK;LNFNDHFWLLR;LPPSLDELK;LSAAQAAR;MYSVLREETNK;NTEQINAAIK;SEATPQPATSASPK;SSDAIRNTEQINAAIK;TERPQSSTTPIDSK;VPAITSHVPTDEELFQPNGIPR;VPAITSHVPTDEELFQPNGIPRHEFLR;YENNVMNIR				478
P14772	P14772	62	58	58	Bile pigment transporter 1	BPT1	sp|P14772|BPT1_YEAST Bile pigment transporter 1 OS=Saccharomyces cerevisiae (strain ATCC 204508 / S288c) OX=559292 GN=BPT1 PE=1 SV=2	176.87	1559	1559	0	323.31	143460000	246980000	559620000	277530000	97628000	2453400	0	161250000	214380000	566220000	305260000	133460000	25565000	0	161680000	270390000	540330000	323470000	116660000	6093700	0	22	22	43	38	19	3	0	17	25	58	34	26	6	0	21	23	36	33	22	1	0	ACQLLPDLK;AILGQLPCMSGSR;ALPAIEMNNITFLWK;AVEQAHLKPHLEK;DPNQLPLPPVDLNIK;DRTILTIAHR;EFDSPSK;ENILFGHK;ENILFGHKFDQDYYDLTIK;EVLTSSQSGDNLRTDEESIIGSSQIALK;FDQDYYDLTIK;FIYLNYEK;GDDSNEEDGNVNDILDVK;GISLSGGQK;GSLASLVYQK;HSQMIYALENGEIVEQGNYEDVMNRK;IDPSADER;IDTVLDSDK;IIQDTIR;IIQDTIRR;IIVLDQGSVR;IIVLDQGSVREFDSPSK;IKDPNQLPLPPVDLNIK;ILPDGDETLVGEK;ILVLDEATASVDMETDK;INENGSNLSVGQR;IVEYCELPPEAQSINPEK;IVEYCELPPEAQSINPEKRPDENWPSK;IYLAYIK;KLLEEFDSPIDNGNESDVQTEHRSESEVDEPLQLK;LHESMAK;LIVETYR;LLEEFDSPIDNGNESDVQTEHR;LLEEFDSPIDNGNESDVQTEHRSESEVDEPLQLK;LNHVRNDMELK;LTLAERNEK;LYAWEEPMMAR;MLHSKPRGDDSNEEDGNVNDILDVK;NFPTLPSK;NIDHFEAK;NIIEYVLIGK;PRGDDSNEEDGNVNDILDVK;QLLCLAR;RAVEQAHLKPHLEK;RGDLVCVVGR;RPDENWPSK;SESEVDEPLQLK;SFLLSDEIDDSFIER;SHLAIIPQDAQAFEGTVK;SKEVLTSSQSGDNLRTDEESIIGSSQIALK;SPMTFFETTPVGR;SSSVAYCSQESWIMNASVR;STLSLALFR;TIILTTNTVSILK;TILTIAHR;TITELLNAIK;TNLDPFNRYSEDELK;TSIFYSLCEK;VTESETEDEVVTESELELIK;YRENLDPVLNNINVK;YSEDELK;YWSESNEK				479
P14832	P14832	18	18	16	Peptidyl-prolyl cis-trans isomerase	CPR1	sp|P14832|CYPH_YEAST Peptidyl-prolyl cis-trans isomerase OS=Saccharomyces cerevisiae (strain ATCC 204508 / S288c) OX=559292 GN=CPR1 PE=1 SV=3	17.39	162	162	0	323.31	5943800000	5791900000	4976600000	3703000000	2736800000	2073900000	10481000000	5945200000	6817500000	5097000000	3639300000	3421500000	1950600000	9194100000	5582700000	7767500000	5554400000	4314900000	3072900000	2057600000	10943000000	25	25	22	29	23	25	46	28	34	26	27	22	14	42	34	29	22	32	24	24	42	ALCTGEK;FPDENFK;FPDENFKK;GFGYAGSPFHR;HHDRPGLLSMANAGPNTNGSQFFITTVPCPWLDGK;HVVFGEVVDGYDIVK;HVVFGEVVDGYDIVKK;KVESLGSPSGATK;LYNDIVPK;MSQVYFDVEADGQPIGR;SIYGGKFPDENFK;SIYGGKFPDENFKK;SQVYFDVEADGQPIGR;SQVYFDVEADGQPIGRVVFK;TAENFRALCTGEK;VESLGSPSGATK;VIPDFMLQGGDFTAGNGTGGK;VVFKLYNDIVPK				480
P14843	P14843	29	29	28	Phospho-2-dehydro-3-deoxyheptonate aldolase, phenylalanine-inhibited	ARO3	sp|P14843|AROF_YEAST Phospho-2-dehydro-3-deoxyheptonate aldolase, phenylalanine-inhibited OS=Saccharomyces cerevisiae (strain ATCC 204508 / S288c) OX=559292 GN=ARO3 PE=1 SV=1	41.069	370	370	0	323.31	473720000	448120000	390190000	387750000	338670000	384090000	909810000	305490000	518120000	379400000	301460000	265900000	266320000	793310000	508630000	661210000	564810000	480480000	401570000	467400000	941940000	17	21	20	19	16	14	23	14	17	17	16	16	10	18	14	17	19	16	18	11	20	AAAHEHYFLSVTK;AAAHEHYFLSVTKPGVTAIVGTEGNK;AAYDYADR;AAYDYADRLAK;AGLTDDSQK;ARDSVCDILNGK;ARDSVCDILNGKDDR;CIYDQLTEGENSLCGVMIESNINEGRQDIPK;DDRLVIVIGPCSLHDPK;DLLIIMR;DSVCDILNGK;DTFLILR;DTFLILRGGK;ELASGLSFPIGFK;ESVQNTK;ESVQNTKK;GLINDPDMNNSFQINK;GYDPLTPPDLLQHEFPISAK;GYDPLTPPDLLQHEFPISAKGEENIIK;IMIDCSHGNSNK;ISREMFIKLVEK;LPIAGEMLDTISPQFLSDCFSLGAIGAR;LVIVIGPCSLHDPK;NGTDGGLQVAIDAMR;NGTNFDK;PGVTAIVGTEGNK;RIMIDCSHGNSNK;TTESQLHR;TTESQLHRELASGLSFPIGFK				481
P14904	P14904	32	32	32	Vacuolar aminopeptidase 1	APE1	sp|P14904|AMPL_YEAST Vacuolar aminopeptidase 1 OS=Saccharomyces cerevisiae (strain ATCC 204508 / S288c) OX=559292 GN=APE1 PE=1 SV=2	57.092	514	514	0	228.47	626920000	550170000	1197600000	833900000	304730000	148870000	553340000	802610000	660850000	1478500000	869930000	384520000	95753000	458590000	727600000	555730000	1078500000	795590000	329210000	94392000	389420000	21	19	24	31	17	11	19	21	24	28	26	17	8	19	24	17	28	19	17	5	19	DLGIGGR;DTAEGYGR;DVGLGVK;DVNTEESDLFSTVTLYDNEEIGSLTR;EDQTIPVIGFPTPDEEGNEPPTDDEK;EDQTIPVIGFPTPDEEGNEPPTDDEKK;FFNGFFK;GGLLESVVER;GTIGGIGK;GVGVIGSHVDALTVK;HCIHLLR;HFLFAPR;IAVAPYGGTLNELWLDRDLGIGGR;IPSLAPHFGK;IPSLAPHFGKPAEGPFDK;MEEQREILEQLK;MEEQREILEQLKK;NGTNLSAFILGK;NNQIANEEK;NPTTYHVVSFFAELLDK;PAEGPFDK;PAEGPFDKEDQTIPVIGFPTPDEEGNEPPTDDEK;SALVDSTPLPVCR;SALVDSTPLPVCRIPSLAPHFGK;SALVDSTPLPVCRIPSLAPHFGKPAEGPFDK;SGGTIGPSLASQTGAR;SNWQDSIGEDGGK;SSSAFTK;SVYDEFGEL;TIDLGIAQLSMHSIR;TLQMLTVEPSK;VQYFQIK				482
P14905	P14905	13	12	12	Cytochrome B translational activator protein CBS2	CBS2	sp|P14905|CBS2_YEAST Cytochrome B translational activator protein CBS2 OS=Saccharomyces cerevisiae (strain ATCC 204508 / S288c) OX=559292 GN=CBS2 PE=1 SV=1	44.607	389	389	0	12.114	34168000	54278000	0	0	0	0	0	43761000	35365000	0	0	0	0	0	44432000	46748000	10646000	0	0	0	0	2	4	1	0	0	0	0	3	3	0	0	0	0	0	2	2	1	0	0	0	0	DLEVNGHK;ENNAFYK;ENNAFYKLFR;FITAQLSK;FLNNDSK;IPGAQDIIK;IPGAQDIIKK;LILESCTEPLLAVYDCVYKK;LISEQLSIIDR;SYPSLNTNPNYSVIFDK;VPSVVLLLNDQK;VPSVVLLLNDQKK;WNDILLTLIK				483
P14906	P14906	39	39	39	Protein translocation protein SEC63	SEC63	sp|P14906|SEC63_YEAST Protein translocation protein SEC63 OS=Saccharomyces cerevisiae (strain ATCC 204508 / S288c) OX=559292 GN=SEC63 PE=1 SV=2	75.344	663	663	0	323.31	2036200000	2182600000	1189600000	255370000	73727000	7163000	0	2948100000	1725100000	988020000	231640000	71580000	7510900	0	2338300000	2228200000	1146600000	230130000	82451000	12573000	0	31	27	26	16	10	4	0	36	30	29	18	10	6	0	35	29	27	14	12	3	0	ADFLVPGENQVTPSSTPYISLK;AYESLTDELVR;AYESLTDELVRQNYLK;CHSLLHGLLDIACGFR;CIVQAVPLTPNCQILQLPNVDK;DQAKLNETLR;EFNEEVFK;FDINDWEIGTIK;FLVDGSASPLLVVCYVALLGLILPYFVSR;GLTPDEK;GSWCCLVSSQK;HEKFDINDWEIGTIK;IGEVLGIK;IGEVLGIKDQAK;IIKADFLVPGENQVTPSSTPYISLK;ILQTPIIIEK;INSNDAIK;IPLGQPAPETVGDFFFR;IPLGQPAPETVGDFFFRVIVK;LFDPYEILGISTSASDR;LFDPYEILGISTSASDRDIK;LFTLEDAK;LLQDHINR;LLQDHINRR;NLDIALGAINTFK;NLNDDKDFFDK;NLNDDKDFFDKR;NLNEEYTSDEIK;QFFPDLQPTDFEK;QPLIPTSLIPEENLTEPQDFESQR;QPLIPTSLIPEENLTEPQDFESQRDPFAMMSK;QPLVPYSFAPFFPTK;QPLVPYSFAPFFPTKR;SAKQPLIPTSLIPEENLTEPQDFESQRDPFAMMSK;STDYFTTDLDITMNMK;SVMEETYVQITK;TGDIHTLGK;VASHIPNLK;YGHPDGPQSTSHGIALPR				484
P14907	P14907	54	54	54	Nucleoporin NSP1	NSP1	sp|P14907|NSP1_YEAST Nucleoporin NSP1 OS=Saccharomyces cerevisiae (strain ATCC 204508 / S288c) OX=559292 GN=NSP1 PE=1 SV=1	86.515	823	823	0	323.31	1083700000	1435600000	861480000	257740000	261730000	198660000	180170000	1305900000	1051200000	671910000	321540000	269050000	211950000	168070000	1046600000	1167900000	922650000	547800000	297380000	109530000	159590000	41	49	31	20	18	14	18	42	38	27	16	14	14	19	33	33	26	22	17	11	14	AAISFGAKPEEQK;DDNSSKPAFSFGAK;DGDASKPAFSFGAK;DSDSSKPAFSFGTK;DSGSSKPAFSFGAKPDEK;GGEQISQLYSDAVMAEHSQNK;IDQSLQYIER;ILNSHFDALR;ILNSHFDALRSLDDNSTSLEK;INSWDQVLVK;KDDNSSKPAFSFGAK;KDSDSSKPAFSFGTK;KINSWDQVLVK;KNDEVSK;KNDEVSKPAFSFGAK;KTEPDKPAFSFNSSVGNK;LNSKPVELK;LNSKPVELKPVSLDNK;MNFNTPQQNK;NDEVSKPAFSFGAK;NNNETSKPAFSFGAK;PAFSFGAK;PAFSFGAKPAEK;PAFSFGAKPDEK;PAFSFGAKPEEK;PAFSFGATTNDDK;PAFSFGTK;PAFSFNSSVGNK;PAFTFGAQK;PALSFGTATSDNK;PSLSFGSGSAGANPAGASQPEPTTNEPAK;PSLSFGSGSAGANPAGASQPEPTTNEPAKPALSFGTATSDNK;PTGKEEGDGAK;PVELKPVSLDNK;PVSLDNK;QDGTAKPAFSFGAK;QQDELENFLDNFETK;SAFSFGSK;SAFSFGSKPTGK;SAFSFGSKPTGKEEGDGAK;SLDDNSTSLEK;SNEDKQDGTAKPAFSFGAK;SNGTAGGNTFGSSSLFNNSTNSNTTK;SSDTSKPAFTFGAQK;TDAQAPTTGFSFGSQLGGNK;TEALLSDVVSTSSGAAANNNDQK;TEPDKPAFSFNSSVGNK;TLDDLVTK;TTNIDINNEDENIQLIK;TTNTTPSFSFGAK;TVNEAAK;TVNEAAKPSLSFGSGSAGANPAGASQPEPTTNEPAK;WTNQLTESASHFEQYTK;WTNQLTESASHFEQYTKK				485
P14908	P14908	14	14	14	Mitochondrial transcription factor 1	MTF1	sp|P14908|MTF1_YEAST Mitochondrial transcription factor 1 OS=Saccharomyces cerevisiae (strain ATCC 204508 / S288c) OX=559292 GN=MTF1 PE=1 SV=4	39.726	341	341	0	83.875	137060000	205950000	64089000	0	0	0	0	160010000	148740000	49970000	67191000	0	0	0	135590000	159680000	50816000	41496000	0	61080000	0	6	6	4	0	0	0	0	6	6	4	0	0	0	0	7	5	3	1	0	0	0	CPIDLTNDEFIYLTK;CSVVREAFTDTK;EAFTDTK;FEGSPLQILK;IFVPEVQSSDHINDK;KCPIDLTNDEFIYLTK;LFMEWPFK;LIAISDANELK;MLLWMPSTTAR;QYSLLEK;SVPIPGIK;TYKHPEELK;VLDLYPGVGIQSAIFYNK;YLWNPTVYNK				486
P14922	P14922	32	32	32	General transcriptional corepressor CYC8	CYC8	sp|P14922|CYC8_YEAST General transcriptional corepressor CYC8 OS=Saccharomyces cerevisiae (strain ATCC 204508 / S288c) OX=559292 GN=CYC8 PE=1 SV=2	107.2	966	966	0	323.31	193480000	110100000	93192000	60871000	59550000	27327000	294360000	232570000	163730000	95664000	70162000	74121000	22181000	316910000	200480000	126910000	87754000	76785000	67377000	18070000	242680000	18	10	6	9	8	2	20	14	15	9	8	7	2	26	13	11	9	10	5	1	23	AAELYER;AASVSPSTK;AASVSPSTKPLNTEPESSSVQPTVSSESSTTK;ALTSLAHLYR;ANDQSTAETIELSTATVPAEASPVEDEVRQHSK;ANEIYFR;ANSIPSVIGAQEPPQEASPAEEATK;AYNAYQQALYHLSNPNVPK;EAYEHVLAQNQHHAK;EENGTTEASAPSTEEAEPAASRDAEK;ERLEALTK;LDVNNVHIR;LNSPNSNINK;LVNTATSIEENAK;LWHGIGILYDR;MREEEQTSQEK;PLNTEPESSSVQPTVSSESSTTK;PTLETMETVK;QLENPGNINK;QPTHAIPTQAPATGITNAEPQVK;SEVSNQSPAVVESNTNNTSQEEK;SEVSNQSPAVVESNTNNTSQEEKPVK;SLEADPSDATTWYHLGR;SNGAPTNASPAPPPVILQPTLQPNDQGNPLNTR;SPQENTLPR;SPQENTLPRENVVR;SPQENTLPRENVVRQVEEDENYDD;TDYTAAYDAFQQAVNR;VLELDPHFEK;VLQQLGCLYGMSNVQFYDPQK;WSQALECFR;YGSLDYAEEAFAK				487
P15019	P15019	31	31	30	Transaldolase	TAL1	sp|P15019|TAL1_YEAST Transaldolase OS=Saccharomyces cerevisiae (strain ATCC 204508 / S288c) OX=559292 GN=TAL1 PE=1 SV=4	37.036	335	335	0	323.31	1279100000	1136800000	840580000	719650000	533100000	474710000	2387200000	1044000000	1343700000	901850000	636140000	654990000	408370000	2617800000	1118900000	1407600000	921120000	752140000	560050000	459760000	2512900000	24	25	20	27	24	26	41	22	28	24	27	22	24	33	27	31	24	29	22	24	43	ASGTVVVADTGDFGSIAK;DYKGEADPGVISVK;DYKGEADPGVISVKK;FDLNEDAMATEK;FQPQDSTTNPSLILAAAK;FRFDLNEDAMATEK;FSADIVTLFDLIEK;GEADPGVISVK;GEADPGVISVKK;IASTWEGIQAAK;ISYISDESK;IVPGRVSTEVDAR;IYNYYKK;LFEQEGVSK;LIDVAVEYGK;LIDVAVEYGKK;LLVEFGK;LMNSTEPFPR;LMNSTEPFPRVLDPVSAK;LSEGIRK;LSFDTQATIEK;NLAGVDYLTISPALLDK;SEPAQKK;TIVMGASFR;TTEEQVENAVDR;TTEEQVENAVDRLLVEFGK;VANNSLEQLK;VLDPVSAK;VLDPVSAKK;VSTEVDAR;VSTEVDARLSFDTQATIEK				488
P15108	P15108	72	72	24	ATP-dependent molecular chaperone HSC82	HSC82	sp|P15108|HSC82_YEAST ATP-dependent molecular chaperone HSC82 OS=Saccharomyces cerevisiae (strain ATCC 204508 / S288c) OX=559292 GN=HSC82 PE=1 SV=4	80.899	705	705	0	323.31	5280300000	4551600000	3954100000	2860300000	2274500000	2071900000	10516000000	4719600000	6205500000	3944800000	2673700000	2660800000	1509000000	10358000000	4738200000	5578600000	4979100000	3997000000	2951200000	1778900000	10375000000	79	91	75	71	76	61	115	78	91	73	65	66	54	129	99	96	98	84	80	58	123	AELINNLGTIAK;AGETFEFQAEITQLMSLIINTVYSNK;AILFIPK;ALKDILGDQVEK;APFDLFESK;AQALRDSSMSSYMSSK;AVEKSPFLDALK;DDQLEYLEEK;DFELEETDEEK;DFELEETDEEKAEREK;DILGDQVEK;DLTNLLFETALLTSGFSLEEPTSFASR;DSGIGMTK;DSGIGMTKAELINNLGTIAK;DSSMSSYMSSK;DSSMSSYMSSKK;EEVQELEELNK;EIFLRELISNASDALDK;ELISNASDALDK;EMLQQNK;EVPIPEEEK;EVPIPEEEKK;EVPIPEEEKKDEEK;EYEPLTK;FYSAFAK;GVVDSEDLPLNLSR;GVVDSEDLPLNLSREMLQQNK;HFSVEGQLEFR;HSEFVAYPIQLLVTK;IRYQALSDPK;ITPKPEEK;KLIEAFNEIAEDSEQFDK;KPKLEEVDEEEEEK;KRVDEGGAQDK;KTFEISPK;KVKEEVQELEELNK;LEEVDEEEEEK;LEEVDEEEEEKK;LEEVDEEEEEKKPK;LFLKDDQLEYLEEK;LFLKDDQLEYLEEKR;LGVHEDTQNR;LGVHEDTQNRAALAK;LIEAFNEIAEDSEQFDK;LISLGLNIDEDEETETAPEASTEAPVEEVPADTEMEEVD;LLDAPAAIR;LLDAPAAIRTGQFGWSANMER;NFEVLFLTDPIDEYAFTQLK;NIYYITGESLK;NNEDEQYIWESNAGGSFTVTLDEVNER;NPSDITQEEYNAFYK;PKLEEVDEEEEEK;PLWTRNPSDITQEEYNAFYK;QLETEPDLFIR;QLETEPDLFIRITPKPEEK;RAPFDLFESK;RAPFDLFESKK;RHSEFVAYPIQLLVTK;RVDEGGAQDK;SISNDWEDPLYVK;SPFLDALK;SVDELTSLTDYVTR;SVDELTSLTDYVTRMPEHQK;TFEISPK;TGQFGWSANMER;TKPLWTRNPSDITQEEYNAFYK;TLVDITK;TLVDITKDFELEETDEEK;VKEEVQELEELNK;VLEIRDSGIGMTK;YQALSDPK;YQALSDPKQLETEPDLFIR				489
P15179	P15179	28	28	28	Aspartate--tRNA ligase, mitochondrial	MSD1	sp|P15179|SYDM_YEAST Aspartate--tRNA ligase, mitochondrial OS=Saccharomyces cerevisiae (strain ATCC 204508 / S288c) OX=559292 GN=MSD1 PE=1 SV=1	75.46	658	658	0	147.35	207870000	294600000	95169000	0	0	0	0	237120000	234830000	73818000	6349200	0	0	0	215820000	219380000	76754000	0	0	0	0	16	17	7	1	0	0	0	11	15	6	0	0	0	0	9	9	4	0	0	0	0	ATPEGAREFLVPTR;DRLCSTHHPFTMVK;DSNGDIIQLVDNK;EFLVPTR;ENGTVSIFR;HYDLVVNGVELGGGSTR;IINLGEFNAFSHLNK;IVLNGWIEQK;IVLNGWIEQKPK;KFPVFEVIILR;KGDIVCGCTREPNHSIFENPTPLGR;KPAQMQDFK;LADFPEANAIKK;LAYPEYEK;LQDYIFEDILK;LSAIYPPEFR;LSNEDADEYEVQLEDITVLNASNK;MCAMICETESIRDVIAFPK;MTYEQAMTSYGIDKPDLRAPDLK;NIYHAVNK;NLIFGLLR;NSFNNFDFTEVETPMLFK;PDLRAPDLK;QLLMASGVNK;RSDGKPSFYALDQSPQQYK;SAFSNMEEYK;SITGADLVVK;SPSVIPESILEPYNIK				490
P15180	P15180	46	46	46	Lysine--tRNA ligase, cytoplasmic	KRS1	sp|P15180|SYKC_YEAST Lysine--tRNA ligase, cytoplasmic OS=Saccharomyces cerevisiae (strain ATCC 204508 / S288c) OX=559292 GN=KRS1 PE=1 SV=2	67.958	591	591	0	323.31	1325300000	1312500000	951650000	892030000	596670000	482340000	2281100000	937570000	1375900000	886500000	640070000	626220000	431260000	2248100000	1184800000	1527800000	1076300000	912880000	629690000	492830000	2348700000	57	40	49	46	42	30	54	38	48	44	36	37	29	61	42	46	40	39	34	33	70	AAAEGVANLHLDEATGEMVSK;ARFEEQAR;DQPGLCER;DQPGLCERFEVFVATK;EICNAYTELNDPFDQR;EICNAYTELNDPFDQRAR;EICNAYTELNDPFDQRARFEEQAR;EITGSYIIK;ELELNFSRPWK;EVLLFPTLKPDVLR;EVLLFPTLKPDVLREEVK;FEEQARQK;FEVFVATK;FHVSISNPEFLAK;FIEVETPMMNVIAGGATAK;FPSGDQLHTAETGEFLK;FPSGDQLHTAETGEFLKK;GETLPEEK;GGEGEVSVFVSR;IAPELFLK;ILVDNKLECPPPLTNAR;INMIEELEK;KGETLPEEK;KGGEGEVSVFVSR;KKTDLFADLDPSQYFETR;KTDLFADLDPSQYFETR;LAMFLTDSNTIR;LECPPPLTNAR;LVGELEDTCINPTFIFGHPQMMSPLAK;PFITHHNDLDMDMYMR;QIQELRK;QLVVGGLDR;QLVVGGLDRVYEIGR;RGDIVGVEGYVGR;RINMIEELEK;RYLDLIMNK;SQQDNVK;TDLFADLDPSQYFETR;THEPNPYPHK;VFNVKFPSGDQLHTAETGEFLK;VFNVKFPSGDQLHTAETGEFLKK;VQLLTPCLHMLPADHFGFK;VQLLTPCLHMLPADHFGFKDQETR;YHPDPADPAK;YLDLIMNK;YSRDQPGLCER				491
P15274	P15274	42	42	42	AMP deaminase	AMD1	sp|P15274|AMPD_YEAST AMP deaminase OS=Saccharomyces cerevisiae (strain ATCC 204508 / S288c) OX=559292 GN=AMD1 PE=1 SV=2	93.3	810	810	0	323.31	102670000	96548000	138000000	227470000	303490000	374090000	150740000	83154000	107710000	139500000	216100000	288540000	365460000	151900000	102750000	119750000	124430000	221120000	361430000	409080000	147310000	17	13	19	29	33	35	27	9	16	17	31	22	27	23	19	12	15	27	28	29	27	CEIPGEDPDWEFTLNDDDSYVVHR;DTFHRFDK;DYYLDLEK;GHDSADHASQNSGGK;GTYLADITK;IGDEQAGVVVDDETPPLEQQDSHESLAADSR;KVDTHVHHSACMNQK;LASWVIDNK;LHVFLQR;LLTLDEVFR;LNDLSLEPAPSHDEQDGSGLVIDIDQRK;LQYLEAR;LREIFLK;LSNVDMCELAR;LYDIYKK;MDNQATQRLNDLSLEPAPSHDEQDGSGLVIDIDQRK;MISISSDGPAK;NANFSYHENQQLLENGTK;NLFQPLFEVTK;NSVLQSGWEAQIK;NSVLQSGWEAQIKK;PSYNSDTK;QLALDEHDSHSAILEQPSHSTNCSSSNIAAMNK;QVIFDLENSK;SFAGAPVVNK;SGKTDELIAQIPTLR;SGVEGNDVVR;SGVEGNDVVRTNVPDIR;SLDEWDK;SLHLTGYDLSIDTLDMHAHK;TDELIAQIPTLR;TGIVQSFQDICK;TLSASAQHILPETLK;TNVPDIR;TVVPVTNKPDAEVFDFTK;VDTHVHHSACMNQK;VIGFDSVDDESK;VISHNVR;WLVQIPR;YNPIGESR;YQNCEYR;YQTISVQNDDQNPK				492
P15303	P15303	46	46	46	Protein transport protein SEC23	SEC23	sp|P15303|SEC23_YEAST Protein transport protein SEC23 OS=Saccharomyces cerevisiae (strain ATCC 204508 / S288c) OX=559292 GN=SEC23 PE=1 SV=1	85.384	768	768	0	323.31	929180000	899140000	2511300000	4676500000	5527300000	4060000000	399690000	958250000	1012100000	2989900000	5909600000	7016400000	4523300000	386250000	912500000	760190000	2174100000	4329900000	5122800000	3576700000	378690000	37	38	46	60	57	54	35	33	38	48	59	59	54	30	46	41	50	54	62	50	28	AETDDGADVIR;AETDDGADVIRWLDR;AGYQDDPQYADFK;ALLEEPK;ALLEEPKLEAAELLVDR;ALLEEPKLEAAELLVDRFPLPR;ATGSALNIASLLLQGCYK;DDPQSFR;DEEGYLK;DPLRSHHDIDSDHAQHYK;DPLRSHHDIDSDHAQHYKK;EYDELNVAPYNPVVCSGPHCK;EYQLEALTEMLTGQKPTGPGGAASHLPNAMNK;FFLPLEQVEFK;FIDTEAGGSQAR;FTWNVFPSTR;FYNQIAQR;GDREYQLEALTEMLTGQKPTGPGGAASHLPNAMNK;IAVHKAETDDGADVIR;IILFASGPGTVAPGLIVNSELK;IILFASGPGTVAPGLIVNSELKDPLR;KAGYQDDPQYADFK;KTDANNISESEIGIGATSTWK;LAPNFSLYPQFTYYLR;LEAAELLVDRFPLPR;LFAKDEEGYLK;LNPSDNYQDMAR;LNQLLENLSPDQWSVPAGHRPLR;MAFNGNMAVK;MDFETNEDINGVR;NSSWSCPICNSR;PTGPGGAASHLPNAMNK;QLTDSTGGVLLLTDAFSTAIFK;SDANSNVVPVGCLYTPLK;SHHDIDSDHAQHYK;SILNPYCVIDPR;SQFLSVFNNSPDETAFYR;TDANNISESEIGIGATSTWK;VAANGHTVDIFAGCYDQIGMSEMK;VQGLIGHASAVK;VQGLIGHASAVKK;VTPFSLNR;VTPFSLNRFFLPLEQVEFK;VTTVANQLLPFGTPAIAASFDQEAAAVLMAR;WLDRTLIK;YADYNKDDPQSFR				493
P15315	P15315	5	5	5	Transcriptional activator protein CUP2	CUP2	sp|P15315|CUP2_YEAST Transcriptional activator protein CUP2 OS=Saccharomyces cerevisiae (strain ATCC 204508 / S288c) OX=559292 GN=CUP2 PE=1 SV=1	24.425	225	225	0	12.961	0	0	13357000	23284000	36727000	45404000	0	0	0	0	0	0	63249000	0	0	0	0	0	0	0	0	0	0	0	2	2	3	1	0	0	0	1	1	1	1	0	0	0	1	1	2	0	AAQCTHTDGPLQMIR;NFNPSGGCMCASAR;SSDVDMTTTLPSLKPPLQNGEIK;VVINGVK;YACETCIR				494
P15367	P15367	7	7	7	Signal peptidase complex catalytic subunit SEC11	SEC11	sp|P15367|SEC11_YEAST Signal peptidase complex catalytic subunit SEC11 OS=Saccharomyces cerevisiae (strain ATCC 204508 / S288c) OX=559292 GN=SEC11 PE=1 SV=2	18.762	167	167	0	21.222	269980000	275390000	123120000	27156000	0	0	0	456560000	261990000	117380000	27476000	0	0	0	328770000	287370000	132790000	18664000	0	0	0	2	3	5	1	0	0	0	3	3	4	1	0	0	0	4	2	1	1	0	0	0	EIVGTVK;GDILFLWNR;GDNNAGNDISLYANK;GDNNAGNDISLYANKK;NTFNQVGDVVVYEVEGK;QFLLTKGDNNAGNDISLYANK;QIPIVHR				495
P15380	P15380	9	9	9	Proline-specific permease	PUT4	sp|P15380|PUT4_YEAST Proline-specific permease OS=Saccharomyces cerevisiae (strain ATCC 204508 / S288c) OX=559292 GN=PUT4 PE=2 SV=2	68.787	627	627	0	17.688	0	0	0	0	0	0	0	0	0	0	0	0	0	0	0	0	0	0	0	0	0	0	0	0	0	0	0	0	0	0	0	0	0	0	0	0	0	0	0	0	0	0	AIFYNGLYDRLPFK;DDAIRMEK;EDLIMDVDLEK;HSAGVVTCADDVSGDGSGGDTK;KEEDVVQVTESPSSGSR;NQSASSNGTIREDLIMDVDLEK;SLLTMAQTGQAPK;SPSVDGDSEPHK;VNILPFHK				496
P15424	P15424	50	50	50	ATP-dependent RNA helicase MSS116, mitochondrial	MSS116	sp|P15424|MS116_YEAST ATP-dependent RNA helicase MSS116, mitochondrial OS=Saccharomyces cerevisiae (strain ATCC 204508 / S288c) OX=559292 GN=MSS116 PE=1 SV=1	76.268	664	664	0	323.31	460780000	851870000	318070000	3680900	803670	613850	0	703610000	628320000	231520000	892320	0	656970	0	622410000	737160000	320660000	449440	305700	699370	0	49	53	35	4	1	1	0	47	50	28	1	0	1	0	49	38	25	0	0	0	0	AIIFAPTVK;AITRMEFPGLTPVQQK;AMFEIRDYSSR;AVIVAPTR;AVIVAPTRDLALQIEAEVK;AVIVAPTRDLALQIEAEVKK;DELPFVR;DELPFVRELEDAK;DESGILVCTDVGAR;DLALQIEAEVK;DLALQIEAEVKK;DLPILEFHGK;DYDDEPFRR;ECLFLDTVDK;ECLFLDTVDKNEPEAHER;ECLFLDTVDKNEPEAHERIDQSVVISEK;EGSSVLFICK;EGSSVLFICKDELPFVR;ERDSNYK;EVTLDSLLEEGVLDK;FANSIFAAVEHIK;FANSIFAAVEHIKK;FDSQYMVK;FTSFLCSILK;IDQSVVISEK;IHDMNYGLK;IHDMNYGLKK;ILPEIASTYGVLLNDPQLK;KDESGILVCTDVGAR;KIHDMNYGLK;KYACVSLVGGTDFR;LANNIMNK;LANNIMNKK;LIDVLEK;MEFPGLTPVQQK;NEPEAHERIDQSVVISEK;PILSSEDHDVIAR;RILPEIASTYGVLLNDPQLK;SQNRDYDDEPFR;SQNRDYDDEPFRR;SREDDDEVHFDK;SYDYDDDSEISFR;SYDYDDDSEISFRGNK;TIKPILSSEDHDVIAR;TLLFSATLDDK;TLLFSATLDDKVQK;TPVLASR;TRSREDDDEVHFDK;YACVSLVGGTDFR;YEPSEEIK				497
P15436	P15436	51	51	51	DNA polymerase delta catalytic subunit	POL3	sp|P15436|DPOD_YEAST DNA polymerase delta catalytic subunit OS=Saccharomyces cerevisiae (strain ATCC 204508 / S288c) OX=559292 GN=POL3 PE=1 SV=4	124.62	1097	1097	0	214.93	20425000	20647000	75928000	117680000	179140000	251490000	47434000	13075000	8456400	63841000	105350000	156950000	304050000	53731000	8902600	6252600	33158000	109850000	168280000	258660000	48785000	4	4	15	22	31	24	13	2	3	14	19	20	36	15	4	2	7	17	24	25	9	ALYDVRDLEEK;AYFPYLLINK;AYFPYLLINKK;CAGNLHSEVLCSNK;DAYLPLR;DAYLPLRLMEK;DENTSTVVR;DENTSTVVRFFGVTSEGHSVLCNVTGFK;DSCSLVSIVMNK;EAMDLGTEAAK;EDVHYSIISDLQNGDSETR;EGVGPNVGDRVDYVIIGGNDK;ESVFSSK;ETINDILHNRVDISK;FFGVTSEGHSVLCNVTGFK;FGTTDLK;FVHYLNETFDHAIDSIEVVSK;GEGPLCSNCLAR;GGLMSFIK;HDAVVVYGDTDSVMVK;HPINLEFEK;IDDEDTPQLEK;IDEDYVITPNGDYFVTTK;IGVFPEPEYDPVIQIANVVSIAGAK;IMSFDIECAGR;INTGSQK;ISANSVYGFTGATVGK;IYVTYPHMVNK;LAVYCLK;LMALVNYTEMAR;LMVDCGIVGMSWITLPK;LPCLAISSSVTAYGR;LQLDLLQFIQR;LWTQCQR;LYNRAEDPLFVLENNIQVDSR;NCDIFYMR;NLIAHPAEGDWSHTAPLR;NVDGALAFVR;NVNIDGR;NYLYVPAPNSSDANDQEQINK;QANGMFVVK;QSIWGYSGDTK;SGELYIK;SYTLNAVSAHFLGEQK;TLAPNYTNPQPHAVLAER;VNDFPYFGR;VSSCQLEVSINYR;VTGVPFSYLLAR;YSMIEPNNR;YVSTLFK;YYLTNQLQNPIISIVAPIIGDK				498
P15442	P15442	35	35	35	Serine/threonine-protein kinase GCN2	GCN2	sp|P15442|GCN2_YEAST eIF-2-alpha kinase GCN2 OS=Saccharomyces cerevisiae (strain ATCC 204508 / S288c) OX=559292 GN=GCN2 PE=1 SV=3	190.19	1659	1659	0	156.72	53294000	0	67166000	96050000	145620000	245410000	25236000	84847000	9541800	90345000	113370000	120150000	289480000	14909000	0	0	46446000	68782000	139140000	241030000	14749000	2	0	7	14	15	23	3	1	0	11	17	14	23	2	0	0	4	7	12	16	3	APIYGTQNVYEVLDK;AVVNPKPIK;DADFGSTIPK;DLKPMNIFIDESR;EIANLEK;FGEIDFDIISK;FSSINPATR;HQDEVIK;IIDEILTVFPVFEK;IRHTEEK;KIEDSLSHISK;LDEFQNVVNTQSLEDDRLQR;LLEGLEAIHK;LLIDHDPNK;LMIDSPHLK;LTSDIFSFSK;MLNNDPKK;MLSQVGFAR;NVQNVMDSQLQMLK;NVQNVMDSQLQMLKSEFK;NVVISPLSNYNSAFYK;QQAYPLTNHK;RLGTLELLPMK;SFATSIYNNLSK;SIQNVPR;SLINDSLTLGDK;SLSNPSSPWQQQVR;SSSESGFYDAESLK;SSVIDLQR;TLLNSGWLPVK;TLSQSSIR;VFGSGNNSTPR;VIYVPNMATR;WAILYCHK;WVYEDAAR				499
P15454	P15454	15	15	15	Guanylate kinase	GUK1	sp|P15454|KGUA_YEAST Guanylate kinase OS=Saccharomyces cerevisiae (strain ATCC 204508 / S288c) OX=559292 GN=GUK1 PE=1 SV=2	20.637	187	187	0	65.537	608780000	662580000	580160000	452110000	338650000	253940000	1366900000	534800000	757470000	545010000	396450000	340820000	177990000	1223300000	558560000	792340000	622560000	508610000	367170000	249200000	1255500000	8	12	9	11	9	9	12	12	13	13	10	13	7	15	12	10	11	13	12	6	17	AGEVNGK;DFIFAEK;DYNFVSVDEFK;FLFIAPPSVEDLK;FLFIAPPSVEDLKK;GTETEESINK;GTETEESINKR;KLFAEYPDSFGFSVSSTTR;LFAEYPDSFGFSVSSTTR;LFAEYPDSFGFSVSSTTRTPR;LSAAQAELAYAETGAHDK;RLEGRGTETEESINK;RLSAAQAELAYAETGAHDK;TCILDIDMQGVK;VIVNDDLDK				500
P15496	P15496	15	15	15	Isopentenyl-diphosphate Delta-isomerase	IDI1	sp|P15496|IDI1_YEAST Isopentenyl-diphosphate delta-isomerase OS=Saccharomyces cerevisiae (strain ATCC 204508 / S288c) OX=559292 GN=IDI1 PE=1 SV=2	33.351	288	288	0	323.31	190220000	187890000	155150000	113680000	88674000	77350000	458330000	141880000	241870000	153260000	127680000	118560000	47572000	447820000	194070000	269820000	193810000	132560000	120430000	61216000	519930000	11	11	9	8	9	4	13	12	10	11	11	10	7	14	8	12	8	9	7	3	16	ENLTVNPNVNEVR;ENLTVNPNVNEVRDFK;GAITAAVR;ITFPDLWTNTCCSHPLCIDDELGLK;KLDHELGIPEDETK;KVCHLMENIEK;LDHELGIPEDETK;LMNENCIVLDWDDNAIGAGTK;LMNENCIVLDWDDNAIGAGTKK;LVQNQTPEDILEEFPEIIPLQQRPNTR;SSETSNDESGETCFSGHDEEQIK;TADNNSMPHGAVSSYAK;TMFADPSYK;VCHLMENIEK;WVSPNDLK				501
P15565-2;P15565	P15565-2;P15565	44;44	44;44	44;44	tRNA (guanine(26)-N(2))-dimethyltransferase, mitochondrial	TRM1	sp|P15565-2|TRM1_YEAST Isoform 2 of tRNA (guanine(26)-N(2))-dimethyltransferase, mitochondrial OS=Saccharomyces cerevisiae (strain ATCC 204508 / S288c) OX=559292 GN=TRM1;sp|P15565|TRM1_YEAST tRNA (guanine(26)-N(2))-dimethyltransferase, mitochondrial OS=Sac	62.183	554	554;570	0	323.31	207180000	200710000	476940000	432370000	342300000	191100000	121180000	182950000	186530000	380600000	446410000	417540000	205330000	144380000	196160000	149760000	303390000	359470000	284840000	147770000	120580000	20	23	33	31	35	22	15	19	24	28	37	27	18	18	20	16	28	21	29	16	24	AEILFPK;AEILFPKK;ANFTAYGAPR;ANFTAYGAPRINIEDFNIVK;AWDNLYGEECGQK;CAETNDDSSK;CAETNDDSSKR;CFALYGGANMVSHESTHESALR;CGSYHNQPLGR;DLSVTCIK;DQDDTYGTRK;EAVGNSNRNEPYINILEALSATGLR;EEHRDQDDTYGTRK;EFIEEVLR;EFIEEVLRINK;EGKAEILFPKK;ETVFYNPIQQFNR;ETVFYNPIQQFNRDLSVTCIK;EVIANDLLPEAVESIK;EVIANDLLPEAVESIKR;FCEGTYHLAGPMYAGPLHNK;ILSAMPGWLSGTVK;INIEDFNIVK;INKEEHR;KVVAGLGSLGFECSLTHAQPSSLK;LQVPPLK;LQVPPLKK;LSFAPNEQSGNIEK;LVLNLLK;MGNGSPKEAVGNSNR;MNPNTTGYK;NELSDSPFYFSPNHIASVIK;NEPYINILEALSATGLR;NVMSSTMTTYHCSR;RCAETNDDSSK;RIEGMLSLAK;RNVEYNSVENIVKPNLDDANVLMYR;TNAPWDAIWYVMQK;TSPIEVK;VVAGLGSLGFECSLTHAQPSSLK;YAHEIPHVR;YAHEIPHVREVIANDLLPEAVESIK;YQENPTK;YSVAQGPPVDTK				502
P15624	P15624	36	36	36	Phenylalanine--tRNA ligase beta subunit	FRS1	sp|P15624|SYFB_YEAST Phenylalanine--tRNA ligase beta subunit OS=Saccharomyces cerevisiae (strain ATCC 204508 / S288c) OX=559292 GN=FRS1 PE=1 SV=3	67.364	595	595	0	323.31	515840000	519420000	397200000	304830000	216840000	188350000	1135700000	404960000	554250000	349360000	260100000	267150000	173690000	1078100000	456500000	624690000	370560000	351190000	223990000	190890000	1041900000	24	28	28	27	22	20	37	25	30	27	27	21	24	42	27	26	22	26	21	23	34	AEIVLNILTTMFSR;DRVCSLPPLINSEHSK;FLRQSDNGDLAVK;FVPLNQTQEFTGDK;GYWIEEDDSVK;HWAAIYVGK;IMDVSIK;LAPNFNDR;LAPNFNDRIMDVSIK;LDISANR;LHANLCR;LSNANFIAK;LSNANFIAKPLPINK;MSLHAVQSK;MSLHAVQSKEDK;NILIDITATDK;NSGFEIIQGLLGK;PTVSVNK;QQLFDLLGK;QSDNGDLAVK;SLVAMGTHDLDSIEGPFHYR;STEQIRPFATAAVLR;SYASFIALQDK;TEWIADYGAAASGR;TGEEPELK;TLEYQVVR;TTLLPGILK;VASSQATWVEVLPLTLCSHDENFK;VCSLPPLINSEHSK;VFETGDVVFK;VFETGDVVFKDDK;VFETGDVVFKDDKLER;YCDEPFTVEPVEIVSEHNGQSR;YINSCLGLDQSADEIAHCLK;YINSCLGLDQSADEIAHCLKK;YVHIIEDSPVFPVIMDSK				503
P15625	P15625	34	34	34	Phenylalanine--tRNA ligase alpha subunit	FRS2	sp|P15625|SYFA_YEAST Phenylalanine--tRNA ligase alpha subunit OS=Saccharomyces cerevisiae (strain ATCC 204508 / S288c) OX=559292 GN=FRS2 PE=1 SV=3	57.511	503	503	0	323.31	589320000	536890000	428740000	384250000	286570000	234130000	1185600000	430030000	578030000	401690000	308460000	303190000	195970000	1103600000	539580000	677100000	475170000	415000000	300470000	236160000	1158400000	26	25	24	22	22	16	31	24	24	19	21	14	9	26	22	22	26	22	16	14	33	AHNKLEFSK;AVHEQGR;DLQDTFYIK;DLQDTFYIKDPLTADLPDDK;DPLTADLPDDK;EGAQILNEGSYEIK;FGSIGYR;FKPTYNPYTEPSMEIFSWHEGLQK;FKPYNFNSQGVQISSGALHPLNK;FMEEFFER;GPEFSTDLTK;ITDFNVTK;ITDFNVTKGPEFSTDLTK;KLDELDEIK;LETDLTSDMVSTNAYK;LGPQVGK;LIQELGQLQIK;LQNTDLNELTDETQSILAQIK;MGVTGLR;MLHDLAK;MSDFQLEILK;NASNELELSAK;NNSHLDSIDAK;PYNFNSQGVQISSGALHPLNK;SDFQLEILK;STLATFPQHGSQDVLSALNSLK;THSTAISAR;TYMDNIK;VDTVTYDLTK;VLGWGLSLERPTMIK;VSLDFIETNPAAR;VSLDFIETNPAARLDEDLYE;WVEIGNSGMFRPEMLESMGLPK;YNWKPEECQK				504
P15646	P15646	30	30	30	rRNA 2-O-methyltransferase fibrillarin	NOP1	sp|P15646|FBRL_YEAST rRNA 2-O-methyltransferase fibrillarin OS=Saccharomyces cerevisiae (strain ATCC 204508 / S288c) OX=559292 GN=NOP1 PE=1 SV=1	34.465	327	327	0	323.31	1403600000	827840000	2136300000	3746200000	4230900000	3519900000	721320000	1654700000	1161900000	2943400000	4285900000	4667500000	3765900000	781090000	1389600000	931420000	1675200000	3055800000	3646100000	3931700000	727440000	32	29	41	52	47	41	29	31	36	47	45	47	52	32	29	22	30	48	46	42	27	ANCIDSTVDAETVFAR;ANCIDSTVDAETVFAREVQK;DHCIVVGR;DQGGVVISIK;EDGVPPTK;EDLLVTK;ELISMAK;GGAAGGAR;GKEDLLVTK;HAGVYIAR;IIALNSHMFLK;IKPLEQLTLEPYER;IKPLEQLTLEPYERDHCIVVGR;ISVEEPSK;ISVEEPSKEDGVPPTK;LAAGIMGGLDELFIAPGK;LAAGIMGGLDELFIAPGKK;MLIGMVDCVFADVAQPDQAR;NMAPGESVYGEK;NMAPGESVYGEKR;PLEQLTLEPYER;PLEQLTLEPYERDHCIVVGR;RISVEEPSK;RISVEEPSKEDGVPPTK;RPNIIPIIEDAR;VEYRVWNPFR;VEYRVWNPFRSK;VLYLGAASGTSVSHVSDVVGPEGVVYAVEFSHRPGR;VVIEPHR;VVIEPHRHAGVYIAR				505
P15700	P15700	21	21	21	Uridylate kinase	URA6	sp|P15700|KCY_YEAST Uridylate kinase OS=Saccharomyces cerevisiae (strain ATCC 204508 / S288c) OX=559292 GN=URA6 PE=1 SV=1	22.933	204	204	0	112.5	256310000	260490000	214150000	164830000	120650000	131790000	468290000	177740000	271680000	212630000	138340000	145260000	107850000	438240000	240220000	336740000	264700000	232430000	176640000	174490000	564750000	13	14	13	15	10	10	18	15	17	15	14	12	10	21	17	16	15	12	12	12	17	AEQGRAGSQYGELIK;AGSQYGELIK;CDRSVEDVYK;DVQDAIRDSL;DYSFVHLSAGDLLR;DYSFVHLSAGDLLRAEQGR;EGQIVPQEITLALLR;ETSMPVIEYFETK;FLIDGFPR;FLIDGFPRK;KMDQAISFER;KMDQAISFERDIVESK;MDQAISFER;MDQAISFERDIVESK;NAISDNVK;SDDNIESIK;SDDNIESIKK;SVEDVYK;TAATTSQPAFSPDQVSVIFVLGGPGAGK;TSGRSDDNIESIK;TSGRSDDNIESIKK				506
P15703	P15703	15	15	15	Glucan 1,3-beta-glucosidase	BGL2	sp|P15703|BGL2_YEAST Glucan 1,3-beta-glucosidase OS=Saccharomyces cerevisiae (strain ATCC 204508 / S288c) OX=559292 GN=BGL2 PE=1 SV=1	34.118	313	313	0	323.31	3832900000	3419300000	1884200000	497360000	232050000	90601000	110570000	4976800000	2850300000	1581400000	555790000	334170000	100130000	63419000	3146200000	3306800000	1816400000	564590000	285730000	55329000	26945000	19	19	18	14	10	4	4	22	13	12	10	10	7	6	19	18	21	13	10	5	4	AALQTYLPK;EGICSMR;ESTVAGFLVGSEALYR;ESTVAGFLVGSEALYRNDLTASQLSDK;GSTDITFWVGETGWPTDGTNFESSYPSVDNAK;HWGVFTSSDNLK;IKESTVAGFLVGSEALYR;INDVRSVVADISDSDGK;NDLTASQLSDK;NDLTASQLSDKINDVR;PNTSGTSDVEK;STSDYETELQALK;SVVADISDSDGK;SYTSTVK;YSLDCDFS				507
P15705	P15705	60	60	60	Heat shock protein STI1	STI1	sp|P15705|STI1_YEAST Heat shock protein STI1 OS=Saccharomyces cerevisiae (strain ATCC 204508 / S288c) OX=559292 GN=STI1 PE=1 SV=1	66.264	589	589	0	323.31	1473200000	1058700000	856000000	621620000	503790000	465230000	2404300000	1522100000	1465100000	904790000	614220000	540500000	338720000	2363900000	1458900000	1172700000	1266900000	879930000	693360000	366650000	2532600000	56	53	47	49	38	49	58	59	52	40	46	41	38	58	63	58	62	57	50	33	69	AAAEYEK;AAAEYEKGEYETAISTLNDAVEQGR;AEAEAYVNPEK;AEEARLEGK;AIEKDPNFVR;AIELFTK;AIEVSETPNHVLYSNR;ALELDASNK;AMKDPEVAAIMQDPVMQSILQQAQQNPAALQEHMK;ARQFDEAIEHYNK;ASQQRFQPGTSNETPEETYQR;ATAQIAVK;AYTEMIK;DAEPQSDSTTSK;DAEVNNGSSAR;DAEVNNGSSAREIDQLYYK;DITYLNNR;DITYLNNRAAAEYEK;DPEVAAIMQDPVMQSILQQAQQNPAALQEHMK;DPQLVAK;EGLDQVHR;EGLDQVHRTQQAR;EIDQLYYK;ESEPMEVDEDDSK;ESEPMEVDEDDSKIEADK;ESEPMEVDEDDSKIEADKEK;EYASALETLDAAR;EYASALETLDAARTK;FQPGTSNETPEETYQR;FSDALNDANECVK;GEYETAISTLNDAVEQGR;GEYETAISTLNDAVEQGREMR;GEYETAISTLNDAVEQGREMRADYK;GYNRLGAAHLGLGDLDEAESNYK;GYNRLGAAHLGLGDLDEAESNYKK;IGNAYHK;INPSWSK;IQTLIAAGIIR;KAEAEAYVNPEK;KDAEPQSDSTTSK;KFSDALNDANECVK;LGAAHLGLGDLDEAESNYK;LGAAHLGLGDLDEAESNYKK;LMSFPEAIADCNK;MSLTADEYK;NPEVFKK;QAQPDLGLTQLFADPNLIENLK;QAQPDLGLTQLFADPNLIENLKK;QFDEAIEHYNK;QNPQAIGQDLFTDPR;QQGNAAFTAK;RAPEDAR;SACYTSLK;SACYTSLKK;SDWPNAVK;SLTADEYK;SLTEHRTADILTK;TADILTK;TIEYYQK;TSEMMKDPQLVAK				508
P15731	P15731	4	4	3	Ubiquitin-conjugating enzyme E2 4	UBC4	sp|P15731|UBC4_YEAST Ubiquitin-conjugating enzyme E2 4 OS=Saccharomyces cerevisiae (strain ATCC 204508 / S288c) OX=559292 GN=UBC4 PE=1 SV=1	16.456	148	148	0	40.81	1055300000	827300000	452890000	934500000	459360000	403780000	652290000	681850000	1063700000	694450000	663500000	409860000	275570000	1324800000	1098100000	1199400000	1256000000	807040000	483320000	303610000	1608900000	2	2	1	1	0	0	3	1	2	0	1	0	0	2	3	4	0	0	0	1	3	DQWSPALTLSK;IYHPNINANGNICLDILK;VLLSICSLLTDANPDDPLVPEIAHIYK;YEATAREWTK				509
P15732	P15732	2	1	1	Ubiquitin-conjugating enzyme E2-16 kDa	UBC5	sp|P15732|UBC5_YEAST Ubiquitin-conjugating enzyme E2-16 kDa OS=Saccharomyces cerevisiae (strain ATCC 204508 / S288c) OX=559292 GN=UBC5 PE=1 SV=1	16.28	148	148	0	9.1101	0	0	0	0	0	0	0	0	0	0	0	0	0	0	34817000	27307000	25244000	0	0	0	30332000	0	0	0	0	0	0	0	0	0	0	0	0	0	0	0	1	1	0	0	0	1	DQWSPALTLSK;IYHPNINSSGNICLDILK				510
P15790	P15790	23	23	22	Casein kinase II subunit alpha	CKA1	sp|P15790|CSK21_YEAST Casein kinase II subunit alpha OS=Saccharomyces cerevisiae (strain ATCC 204508 / S288c) OX=559292 GN=CKA1 PE=1 SV=1	44.667	372	372	0	54.554	91966000	69515000	119380000	189740000	225970000	190720000	98721000	95574000	109140000	167010000	223420000	277290000	190330000	101740000	104160000	71684000	133630000	158380000	213970000	167950000	146310000	7	6	9	12	15	13	8	8	6	11	12	13	14	9	9	5	9	11	12	10	13	ALDYCHSMGIMHR;DQYYTNQK;DQYYTNQKEDVLK;DVKPHNVMIDHK;DYEIENK;EAMGHPWFAPIR;EAMGHPWFAPIREQIEK;EFYDMDQYIR;FINDGNK;FYMFELLK;GPELLVDYR;ILTDLSNEK;LTDLEIR;PHNVMIDHK;QRTEEYWDYENTVIDWSTNTK;REPFFHGTSNTDQLVK;TPALVFEYVDNVDFR;VLGTSDFEK;VPPTTLPFQK;VYTNINK;YDHQERLTAK;YEITLPR;YSEVFQGVK				511
P15801	P15801	30	30	30	DNA polymerase gamma	MIP1	sp|P15801|DPOG_YEAST DNA polymerase gamma OS=Saccharomyces cerevisiae (strain ATCC 204508 / S288c) OX=559292 GN=MIP1 PE=1 SV=3	143.5	1254	1254	0	76.061	0	0	0	0	0	0	0	0	0	0	0	0	0	0	0	0	0	0	0	0	0	0	0	0	0	0	0	0	0	0	0	0	0	1	0	1	0	0	0	0	0	0	AVENAWLTASNAK;DGNTAEYSLLDYIK;DHGLWGKK;DKPDFYLK;DPWLSQLDWTTK;EQVIIGHNVAYDR;EVNMDCITPSNK;FASQLLK;FPNEFQSLSAK;IANDSAIPEK;INPVGIQYLGESLQR;IYGAGAK;LESIAEQETPK;LGKPNLDIDSK;LPGFPEWYR;LSWENSPVIWSK;PLDYTLETEK;PNLDIDSK;QVFGSCGGKDEVEQSDK;RFNPSLTDEETK;SLDEHFQK;STIIENFQK;SYTPEFLK;TAIPHGEALDINQLLDK;TDRDFFASTDK;TLITDPISFPLPPLQGR;TNDLAIIIPK;TPVLGCGITYSLMK;VLEEYNFRDSK;VPHPNGPTFNCTNLLTK				512
P15807	P15807	6	6	6	Siroheme biosynthesis protein MET8;Precorrin-2 dehydrogenase;Sirohydrochlorin ferrochelatase	MET8	sp|P15807|MET8_YEAST Siroheme biosynthesis protein MET8 OS=Saccharomyces cerevisiae (strain ATCC 204508 / S288c) OX=559292 GN=MET8 PE=1 SV=1	31.917	274	274	0	4.6006	16433000	15124000	0	0	38228000	0	30058000	0	0	0	0	0	56281000	27463000	0	0	0	0	0	38231000	20433000	1	0	0	0	1	1	2	0	0	0	0	0	1	2	1	0	0	0	1	1	2	FINPNWDPTK;FIQNEDQPDYREDAK;LLAPDDK;LTLVSPDLHK;NEIYEYIR;SLQLAHQLK				513
P15873	P15873	23	23	23	Proliferating cell nuclear antigen	POL30	sp|P15873|PCNA_YEAST Proliferating cell nuclear antigen OS=Saccharomyces cerevisiae (strain ATCC 204508 / S288c) OX=559292 GN=POL30 PE=1 SV=1	28.916	258	258	0	227.58	235980000	202540000	168150000	129820000	99553000	82793000	486760000	128680000	216030000	151930000	110030000	123000000	70910000	386340000	179590000	273940000	181600000	169660000	117120000	82785000	437860000	13	13	10	13	12	9	25	9	13	12	9	9	7	25	14	17	9	9	9	7	20	CDHPVTLGMDLTSLSK;DCVQLVNFQCK;DCVQLVNFQCKEDGIIAQAVDDSR;DLSQLSDSINIMITK;DRIAEYSLK;EDGIIAQAVDDSR;FEEASLFK;FVADGDIGSGSVIIK;FVADGDIGSGSVIIKPFVDMEHPETSIK;GSSLSDR;IAEYSLK;IEELQYDSTLSLPSSEFSK;IIDGFKDCVQLVNFQCK;IVRDLSQLSDSINIMITK;LEMDQPVDLTFGAK;LMDIDADFLK;LSSEAPALFQFDLK;PFVDMEHPETSIK;PFVDMEHPETSIKLEMDQPVDLTFGAK;RIIDGFK;SGFLQFFLAPK;VGIRLSSEAPALFQFDLK;YLLDIIK				514
P15891	P15891	49	49	49	Actin-binding protein	ABP1	sp|P15891|ABP1_YEAST Actin-binding protein OS=Saccharomyces cerevisiae (strain ATCC 204508 / S288c) OX=559292 GN=ABP1 PE=1 SV=4	65.575	592	592	0	323.31	1222000000	1029600000	823390000	595610000	513660000	415150000	1727200000	1448900000	1165900000	757910000	521420000	562630000	352110000	1880900000	1321100000	847650000	826120000	611890000	513740000	216130000	1744600000	28	32	23	26	17	15	41	31	28	24	21	22	13	49	33	26	27	20	22	7	33	AEAPKPEVPEDEPEGEPDVK;ALEPIDYTTHSR;ALEPIDYTTHSREIDAEYLK;ASFAANFAAVANNLFK;ASTPPVK;DSEFNSFLGTTKPPSMTESSLK;DSEFNSFLGTTKPPSMTESSLKNDDDK;EDPRLVQKPTAAGSK;EEEEMENK;EEPEQEEIAPSLPSR;EEPEQEEIAPSLPSRNSIPAPK;EIDAEYLK;FEGLAASEK;FEGLAASEKEEEEMENK;GLFPSNYVSLGN;GSDPDTTWLIISPNAK;GSDPDTTWLIISPNAKK;GYHVQVTAR;GYHVQVTARDEDDLDENELLMK;IDPSSDIANLK;IIIIGWCPDSAPLK;ISNAAGAR;ISSRVNDNNDDDDWNEPELK;IVRGSDPDTTWLIISPNAK;KSEPTIISPK;LVQKPTAAGSK;MALEPIDYTTHSR;MALEPIDYTTHSREIDAEYLK;NSIPAPK;NSIPAPKQEEAPEQAPEEEIEEEAEEAAPQLPSR;NVASGAPVQK;NVASGAPVQKEEPEQEEIAPSLPSR;NVASGAPVQKEEPEQEEIAPSLPSRNSIPAPK;PTAAGSKIDPSSDIANLK;QEEAPEQAPEEEIEEEAEEAAPQLPSR;QNSGNAETK;RDSEFNSFLGTTKPPSMTESSLK;SEPTIISPK;SKFEGLAASEK;SKFEGLAASEKEEEEMENK;SPAPVSK;SPAQLWAER;SPAQLWAERK;SSAAPPPPPR;TPSPAPAAK;VNDNNDDDDWNEPELK;VQYGLAR;VSPPGSDVEK;YSIQTSSK				515
P15938	P15938	23	23	23	Pre-mRNA-splicing factor ATP-dependent RNA helicase PRP16	PRP16	sp|P15938|PRP16_YEAST Pre-mRNA-splicing factor ATP-dependent RNA helicase PRP16 OS=Saccharomyces cerevisiae (strain ATCC 204508 / S288c) OX=559292 GN=PRP16 PE=1 SV=2	121.65	1071	1071	0	23.439	0	0	18380000	48964000	40565000	123840000	4057500	0	0	7970200	33037000	45393000	53550000	5571000	0	0	8040200	54920000	38976000	119950000	0	0	0	3	6	4	9	1	0	0	2	5	6	3	1	0	0	1	4	4	6	1	ANNFSSHWCNK;CICSGFAHQAAK;DMRDSVIQELK;ELTPGLLLTLQK;ETLLDDTLDK;FLQVYSK;FPLQPSLSK;FVTDGILLR;ICDDTALFTPSK;ICDDTALFTPSKDDIK;IFQDLHGTK;IGLDSLVITPISK;INMEHIQQSR;LIITSATMNAK;MEWIPPFLSK;NIDNDDALR;NIDNDDALRNTVQLYPIPLK;SLDVTDELSK;TFPVQTIYTSNPVQDYVEAAVSQAVK;TNLSNTLLLLK;TTQLAQYLYEEGYANDRGK;VEDDIDINIRR;YSCVIIDEAHER				516
P15992	P15992	10	10	10	Heat shock protein 26	HSP26	sp|P15992|HSP26_YEAST Heat shock protein 26 OS=Saccharomyces cerevisiae (strain ATCC 204508 / S288c) OX=559292 GN=HSP26 PE=1 SV=3	23.879	214	214	0	133.67	343410000	280380000	295280000	444280000	367100000	290090000	342090000	204050000	238590000	312590000	384710000	383670000	187070000	273100000	244510000	273160000	355460000	603800000	333000000	194460000	296730000	7	7	6	10	9	7	5	4	5	6	8	9	7	4	6	5	4	7	8	6	5	ADYANGVLTLTVPK;DIDIEYHQNK;EVARPNNYAGALYDPR;KIEVSSQESWGN;LLGEGGLR;NQILVSGEIPSTLNEESK;QLANTPAK;RVITLPDYPGVDADNIK;SVAVPVDILDHDNNYELK;VVVPGVK				517
P16120	P16120	39	39	39	Threonine synthase	THR4	sp|P16120|THRC_YEAST Threonine synthase OS=Saccharomyces cerevisiae (strain ATCC 204508 / S288c) OX=559292 GN=THR4 PE=1 SV=1	57.474	514	514	0	323.31	893170000	855470000	673680000	628810000	396590000	284550000	1874800000	661270000	1036700000	734910000	490330000	466970000	226520000	1687400000	880970000	1194900000	881160000	706070000	479040000	274940000	1740700000	35	39	34	37	32	23	44	36	43	36	37	25	26	54	41	52	41	39	36	25	48	ADVELVK;AGEIVNNWFQELK;DFTSERVSNEETSETIK;DFTSERVSNEETSETIKK;DVLPEELK;DVLPEELKK;DVSVFILYPTGR;ENLHILELFHGPTYAFK;EYLANGDDLK;FADAVNNALSGFSNYSFEK;FIERADVELVK;FVVPSGNFGDILAGYFAK;HYILDPHTAVGVCATER;HYILDPHTAVGVCATERLIAK;ISPIQEEQMTTVPDENVQTLSVTGTFDNCQDIVK;IYESSVNPK;KDVSVFILYPTGR;KMGLPIEK;KQITVVGATSGDTGSAAIYGLR;LAIATNENDILDR;LAIATNENDILDRFLK;LLWYLAR;LSFQDLAFAIMR;LYIAQEEIPDADLK;MGLPIEK;MPNASQVYR;NAIEEELAK;PNASQVYR;QITVVGATSGDTGSAAIYGLR;RSYSTFRSDEVTPLVQNVTGDK;SDEVTPLVQNVTGDK;SGLYERSDK;SIIEGASK;SIQYISLSTAHPAK;TNANLPEGEK;TNANLPEGEKK;VAATLSPAMDILISSNFER;VSNEETSETIK;VSNEETSETIKK				518
P16140	P16140	57	57	57	V-type proton ATPase subunit B	VMA2	sp|P16140|VATB_YEAST V-type proton ATPase subunit B OS=Saccharomyces cerevisiae (strain ATCC 204508 / S288c) OX=559292 GN=VMA2 PE=1 SV=2	57.749	517	517	0	323.31	1828700000	2445900000	3139700000	1834500000	1108900000	595900000	1587800000	1784900000	2497300000	3204000000	1960300000	1079200000	478390000	1864000000	1654700000	2154200000	2943000000	1712900000	877710000	461930000	1348700000	46	60	66	52	44	31	48	40	50	56	49	48	28	48	39	54	44	51	33	25	42	AIVQVFEGTSGIDVK;AIVQVFEGTSGIDVKK;AIVQVFEGTSGIDVKKTTVEFTGESLR;ARDDADEDEEDPDTR;ARDDADEDEEDPDTRSSGK;AVEQGFNVK;AVEQGFNVKPR;AVVGEEALSIEDK;DASQEESLI;DDADEDEEDPDTRSSGK;DHGDVSNQLYAK;DVHDGHEENFSIVFAAMGVNLETAR;EEVPGRR;ELFAINK;ELFAINKK;EMLNRISPK;EVSAAREEVPGR;EVSAAREEVPGRR;FFKQDFEENGSLER;FPRYNEIVNLTLPDGTVR;GDRAIVQVFEGTSGIDVK;GIYPPINVLPSLSR;GYPGYMYTDLSTIYER;HVLTILTDMSSYADALR;HVLTILTDMSSYADALREVSAAR;IFDGSGRPIDNGPK;ILDEFYDR;ILDEFYDRAR;ILDEFYDRARDDADEDEEDPDTR;IPIFSASGLPHNEIAAQICR;IPVSEDMLGR;IYPEEMISTGVSAIDTMNSIAR;IYPEEMISTGVSAIDTMNSIARGQK;KDHGDVSNQLYAK;KTTVEFTGESLR;KTTVEFTGESLRIPVSEDMLGR;LALTTAEYLAYQTER;LNYNTVSGVNGPLVILEK;LSLEFLEK;NGSITQIPILTMPNDDITHPIPDLTGYITEGQIFVDR;PRLNYNTVSGVNGPLVILEK;QAGLVRPTK;QDFEENGSLER;QDFEENGSLERTSLFLNLANDPTIER;QGQVLEIR;QGQVLEIRGDR;QGQVLEIRGDRAIVQVFEGTSGIDVK;RGYPGYMYTDLSTIYER;SAIGEGMTR;SAIGEGMTRK;TFITQGAYEDR;TSLFLNLANDPTIER;TTVEFTGESLR;TTVEFTGESLRIPVSEDMLGR;TVFESLDQAWSLLR;VFAEDYLDINGSPINPYAR;YNEIVNLTLPDGTVR				519
P16151	P16151	2	2	2	Protein ERD1	ERD1	sp|P16151|ERD1_YEAST Protein ERD1 OS=Saccharomyces cerevisiae (strain ATCC 204508 / S288c) OX=559292 GN=ERD1 PE=1 SV=3	43.23	362	362	0.0049924	1.7365	217300000	0	167030000	103040000	0	0	0	0	0	0	0	298020000	0	0	0	0	163450000	161660000	0	0	0	1	0	0	1	1	0	0	0	0	0	0	2	0	0	0	0	1	0	0	0	0	CLLIESSPR;LLHEATLLFNALK				520
P16370	P16370	12	12	12	DNA-directed RNA polymerase II subunit RPB3	RPB3	sp|P16370|RPB3_YEAST DNA-directed RNA polymerase II subunit RPB3 OS=Saccharomyces cerevisiae (strain ATCC 204508 / S288c) OX=559292 GN=RPB3 PE=1 SV=2	35.297	318	318	0	221.65	108180000	79369000	75034000	76074000	70832000	68609000	179450000	127430000	95024000	71481000	72485000	74203000	69494000	171200000	167860000	106820000	111440000	87852000	120870000	51350000	152850000	8	6	2	7	6	2	9	9	6	5	8	6	5	8	7	7	9	6	6	3	7	CSVVLTLQAFGESESTTNVYSK;DLVIVSNLMGR;DNVDFILSNVDLAMANSLRR;EGNGVLICK;GIDTLQK;HTDYWYEQDSAK;LGLIPLQSMDIEQLEYSRDCFCEDHCDK;MSEEGPQVK;NCEYEDPPNEGDPFDYK;NIGHPIIQDK;SEEGPQVK;VASILLALTQMDQDK				521
P16387	P16387	34	34	34	Pyruvate dehydrogenase E1 component subunit alpha, mitochondrial	PDA1	sp|P16387|ODPA_YEAST Pyruvate dehydrogenase E1 component subunit alpha, mitochondrial OS=Saccharomyces cerevisiae (strain ATCC 204508 / S288c) OX=559292 GN=PDA1 PE=1 SV=2	46.343	420	420	0	323.31	1880100000	2726300000	775710000	767150	1216500	1816800	0	2155900000	2413500000	754920000	0	0	0	0	1408600000	2171900000	766860000	0	0	1097800	0	43	53	27	1	1	2	0	48	46	31	0	0	1	0	42	41	35	0	0	2	0	AGVSYGK;ATLLQMYK;AVLAELMGR;AVLAELMGRR;CHGFTFMR;DEIQHMR;DMVIIRR;DWCLSGK;GFCHLSVGQEAIAVGIENAITK;GGSMHLYAPGFYGGNGIVGAQVPLGAGLAFAHQYK;GPLVLEYETYR;GPLVLEYETYRYGGHSMSDPGTTYR;GRIPEDTWDFK;GRIPEDTWDFKK;GTETPTLR;IPEDTWDFKK;IRGFCHLSVGQEAIAVGIENAITK;KAPEDIEGSDTVQIELPESSFESYMLEPPDLSYETSK;KYVDEQVELADAAPPPEAK;LDSIITSYR;LSILFEDVYVK;LWNLPVVFCCENNK;MEMACDALYK;MHLIDLGIATEAEVK;NDPIAGLK;NEDACSFTLYGDGASNQGQVFESFNMAK;RMEMACDALYK;SKNDPIAGLK;SSAMTEYFK;TRDEIQHMR;VNGMDILAVYQASK;YGGHSMSDPGTTYR;YGMGTAASR;YVDEQVELADAAPPPEAK				522
P16451	P16451	36	36	36	Pyruvate dehydrogenase complex protein X component, mitochondrial	PDX1	sp|P16451|ODPX_YEAST Pyruvate dehydrogenase complex protein X component, mitochondrial OS=Saccharomyces cerevisiae (strain ATCC 204508 / S288c) OX=559292 GN=PDX1 PE=1 SV=1	45.361	410	410	0	323.31	978220000	926490000	382470000	0	820160	0	0	744230000	998140000	258680000	2337200	0	1204700	0	1025700000	1297600000	439350000	2939600	691330	1726900	0	32	32	25	0	0	0	0	26	33	22	0	0	0	0	31	26	18	0	0	0	1	ANNMQDTYGQEDIFDLLTGSDATASSVRPVEK;ATVTPIK;DVDVGEPIAYIADVDDDLATIK;DVDVGEPIAYIADVDDDLATIKLPQEANTANAK;EAYQFSHGTPLMDTNSK;EIAPSGSNGR;FNDAEAK;FSYDLMQIPK;GDVLAYLGK;GGIVSWK;IAEQAQTK;IPQDSVNK;ITPVEFEEQLVFHAPASIPFDK;KATVTPIK;KFNDAEAK;KNERLDLSNIK;KPSADSTEATQQHLK;KPSADSTEATQQHLKK;LDLSNIK;LDLSNIKPIQLK;LDLSNIKPIQLKPK;LLKGDVLAYLGK;LPQEANTANAK;LSESLNSFMK;NERLDLSNIK;NEYILALNVSVNNK;NEYILALNVSVNNKK;RFLDYVR;SIEIKKPSADSTEATQQHLK;SQIDVEALDDGK;TFSMPAMSPTMEK;TVDGSQANLEQTLLPSVSLLLAENNISK;VGEPFSAGDVILEVETDK;YFDPIFEDLVTLSPR;YFDPIFEDLVTLSPREPR;YKVGEPFSAGDVILEVETDK				523
P16467	P16467	19	8	7	Pyruvate decarboxylase isozyme 2	PDC5	sp|P16467|PDC5_YEAST Pyruvate decarboxylase isozyme 2 OS=Saccharomyces cerevisiae (strain ATCC 204508 / S288c) OX=559292 GN=PDC5 PE=1 SV=4	61.911	563	563	0	30.253	0	0	0	0	0	0	0	0	0	0	0	0	0	0	0	0	0	0	0	0	0	0	0	0	0	0	0	1	0	0	0	0	0	0	1	0	0	0	0	1	0	0	GAIDEQHPR;HDVKAETK;HDVKAETKK;IRNATFPGVQMK;LLDAIPEVVK;LLETPIDLSLKPNDAEAEAEVVR;MSEITLGK;NATFPGVQMK;NPVILADACASRHDVK;PVAVPAR;PVYLGLPANLVDLNVPAK;QAQLTAATNAK;QLLLHHTLGNGDFTVFHR;SEITLGK;SEITLGKYLFER;TTYTTQRPVYLGLPANLVDLNVPAK;VATTGEWEK;WAGNANELNAAYAADGYAR;YGGVYVGTLSRPEVK				524
P16474	P16474	67	64	63	78 kDa glucose-regulated protein homolog	KAR2	sp|P16474|BIP_YEAST Endoplasmic reticulum chaperone BiP OS=Saccharomyces cerevisiae (strain ATCC 204508 / S288c) OX=559292 GN=KAR2 PE=1 SV=1	74.467	682	682	0	323.31	20012000000	18127000000	9715100000	1922100000	890740000	658050000	1294600000	30404000000	16211000000	8378900000	1760000000	996310000	610860000	956170000	20197000000	19313000000	8806700000	1886700000	965980000	619300000	1074700000	113	96	85	55	34	30	40	137	104	72	54	34	34	46	121	108	84	44	42	40	55	AKFEELNLDLFK;AKFEELNLDLFKK;ALSSQMSTR;DAGTIAGLNVLR;DGKPAVEVSVK;DGKPAVEVSVKGEK;DNNLLGK;DNNLLGKFELTGIPPAPR;DVDDIVLVGGSTR;DVDDIVLVGGSTRIPK;FASEDASIK;FEELNLDLFK;FEELNLDLFKK;FELTGIPPAPR;GRLTQEEIDR;GRLTQEEIDRMVEEAEK;GTGKSESITITNDK;GVPQIEVTFALDANGILK;HGIDVSDNNK;HLPFNVVNK;IEIDSFVDGIDLSETLTR;IEIDSFVDGIDLSETLTRAK;ITPSYVAFTDDER;ITPSYVAFTDDERLIGDAAK;IVNEPTAAAIAYGLDK;IVNEPTAAAIAYGLDKSDK;KDVDDIVLVGGSTR;KDVDDIVLVGGSTRIPK;KHGIDVSDNNK;KSQIFSTAVDNQPTVMIK;KVFTPEEISGMILGK;LENYAHSLK;LIGDAAK;LTQEEIDR;LTQEEIDRMVEEAEK;LYGGADGSGAADYDDEDEDDDGDYFEHDEL;MVEEAEK;NGKTEILANEQGNR;NKLENYAHSLK;NQVAANPQNTIFDIK;NQVAANPQNTIFDIKR;NQVNGDLGEK;NQVNGDLGEKLEEEDK;NTAIPTKK;PAVEVSVK;PAVEVSVKGEK;QIAEDYLGTK;RNTAIPTK;SESITITNDK;SQIFSTAVDNQPTVMIK;TEILANEQGNR;TEILANEQGNRITPSYVAFTDDER;TEILANEQGNRITPSYVAFTDDERLIGDAAK;TLKPVEK;VAYPITSK;VFTPEEISGMILGK;VLQDSGLEK;VLQDSGLEKK;VLQDSGLEKKDVDDIVLVGGSTR;VQQLLESYFDGK;VQQLLESYFDGKK;VSATDKGTGKSESITITNDK;VTHAVVTVPAYFNDAQR;VTHAVVTVPAYFNDAQRQATK;VYEGERAMSK;YNDRSVQK				525
P16521	P16521	85	85	64	Elongation factor 3A	YEF3	sp|P16521|EF3A_YEAST Elongation factor 3A OS=Saccharomyces cerevisiae (strain ATCC 204508 / S288c) OX=559292 GN=YEF3 PE=1 SV=4	115.94	1044	1044	0	323.31	5345800000	5032000000	5532700000	6775900000	9417600000	13902000000	8085200000	3952300000	5572300000	5596500000	6933900000	8322200000	16612000000	7916200000	4817100000	5520600000	5630300000	7738400000	9685800000	15590000000	8212100000	95	105	92	113	129	127	114	88	106	91	102	107	129	112	90	86	80	108	113	125	128	AAATAAMTK;AIANGQVDGFPTQEECR;AKDILDEFRK;ALLPHLTNAIVETNK;ALLPHLTNAIVETNKWQEK;ANRQINENDAEAMNK;ATETVDNK;ATETVDNKDIER;AVDNIPVGPNFDDEEDEGEDLCNCEFSLAYGAK;AYEELSNTDLEFK;AYEELSNTDLEFKFPEPGYLEGVK;DETVAPR;DILDEFR;DILDEFRK;DKEIQSVASETLISIVNAVNPVAIK;DQVALRMPELIPVLSETMWDTK;DQVALRMPELIPVLSETMWDTKK;DSLGALSK;EALASGQFRPLTR;EDEEDKFDAMGNK;EFEGGVIIITHSAEFTK;EIEEHCSMLGLDPEIVSHSR;EIQSVASETLISIVNAVNPVAIK;ELGDAYVSSDEEF;EVTLRALK;FDAMGNK;FKNTYEYECSFLLGENIGMK;FPEPGYLEGVK;FQTGEDR;FQTGEDRETMDR;FQTGEDRETMDRANR;GELVESHSK;GLNERETGIK;GLSGGQK;GNFTEFVK;GNFTEFVKK;HEIASEVASFLNGNIIEHDVPEHFFGELAK;IAGIHSR;IAVIGPNGAGK;IEKKEDEEDK;IFKIEGTPR;IIDQQAWFTHITPYMTIFLHEK;IVVEYIAAIGADLIDER;IVVEYIAAIGADLIDERIIDQQAWFTHITPYMTIFLHEK;KEDEEDKFDAMGNK;KEIEEHCSMLGLDPEIVSHSR;KLSSAELR;LLPGLKSNFATIADPEAR;LSSAELR;LSSAELRK;LSVATADNR;LSVATADNRHEIASEVASFLNGNIIEHDVPEHFFGELAK;LVEDPQVIAPFLGK;LVLAAGTWQR;LVLAAGTWQRPHLIVLDEPTNYLDRDSLGALSK;MPELIPVLSETMWDTK;MPELIPVLSETMWDTKK;MSDSQQSIK;MTPSGHNWVSGQGAGPR;MTPSGHNWVSGQGAGPRIEK;MVAEVDMK;NLTEEVWAVK;NLTEEVWAVKDGR;NTYEYECSFLLGENIGMK;PHLIVLDEPTNYLDRDSLGALSK;PQITDINFQCSLSSR;QHAFAHIESHLDK;QINENDAEAMNK;RAVDNIPVGPNFDDEEDEGEDLCNCEFSLAYGAK;SAVIIDNMCK;SDSQQSIK;SERWVPMMSVDNAWIPRGELVESHSK;SNFATIADPEAR;SNFATIADPEAREVTLR;STLINVLTGELLPTSGEVYTHENCR;STLINVLTGELLPTSGEVYTHENCRIAYIK;TAANAMQAVAHIANQSNLSPSVEPYIVQLVPAICTNAGNK;TPSEYIQWR;TVYVEHDIDGTHSDTSVLDFVFESGVGTK;VLEELFQK;VTNMEFQYPGTSK;VTNMEFQYPGTSKPQITDINFQCSLSSR;WVPMMSVDNAWIPRGELVESHSK;YGICGPNGCGK;YKGNFTEFVK				526
P16522	P16522	12	12	12	Anaphase-promoting complex subunit CDC23	CDC23	sp|P16522|CDC23_YEAST Anaphase-promoting complex subunit CDC23 OS=Saccharomyces cerevisiae (strain ATCC 204508 / S288c) OX=559292 GN=CDC23 PE=1 SV=1	73.113	626	626	0	73.922	0	0	0	28076000	48911000	55531000	0	0	0	0	24191000	60661000	82841000	0	0	0	0	19704000	54882000	47063000	0	0	0	0	2	7	5	0	0	0	0	2	7	5	0	0	0	0	3	5	5	1	AGNYQLAYDYAMGVSSGTSQEIEEAR;ASQTVDQNTSIYYR;DGDGSGNEDINQSGHQR;EINTFLESYEIK;FSENLGSQR;FTDEMYRANK;IWQVLGECYSK;LAQLYEELEDLQECK;LAQLYEELEDLQECKK;LAYLAQFVSQIDR;MVSNEHESQSNISSILK;SQESMENILTTGK				527
P16547	P16547	34	34	34	Mitochondrial outer membrane protein OM45	OM45	sp|P16547|OM45_YEAST Mitochondrial outer membrane protein OM45 OS=Saccharomyces cerevisiae (strain ATCC 204508 / S288c) OX=559292 GN=OM45 PE=1 SV=2	44.58	393	393	0	323.31	167370000	250600000	85319000	0	0	0	0	214830000	205090000	72284000	0	0	0	0	155560000	206010000	90866000	0	0	0	0	18	16	10	0	0	0	0	19	15	11	0	0	0	0	16	18	11	0	0	0	0	AALDRASIEYER;AIAIGEFDTAK;AIAIGEFDTAKK;ARDFNELSDK;ARDFNELSDKLDQQER;ASIEYER;ASIEYERYGR;DALLGVSQK;DEMDDLRWNYENSK;DEMDDLRWNYENSKK;DFNELSDK;DSSSQSIFNWGFSEAER;EDALSLK;EGNVSAYYNGQEYGSSAPPQLGK;ELLSTVMR;ELLSTVMREK;EWNDKGDGK;GEQSEQQIAER;GEQSEQQIAERVAR;GLEGWGETAAQLSK;GWFGYNK;KYDEALK;LDQQERNSNPLK;NNTGDANTEEAAAR;NVSDAMDSLSK;QALKDEAQK;QGIKEDALSLK;QYGSHWWSGWTSK;RFEEAVDRNEK;RVISPEEDAQTR;RVISPEEDAQTRK;SVQGWGDTAQEFGREELEEAK;VISPEEDAQTR;VISPEEDAQTRK				528
P16550	P16550	26	26	26	Protein APA1;5,5-P-1,P-4-tetraphosphate phosphorylase;ADP-sulfurylase	APA1	sp|P16550|APA1_YEAST Protein APA1 OS=Saccharomyces cerevisiae (strain ATCC 204508 / S288c) OX=559292 GN=APA1 PE=1 SV=4	36.492	321	321	0	323.31	1013100000	943860000	795970000	718870000	545880000	401190000	1948800000	701440000	1197800000	785010000	573160000	528110000	255190000	1807600000	842170000	1122700000	970420000	846800000	536800000	334710000	1886300000	29	26	26	26	31	19	39	23	37	26	28	21	15	37	24	30	27	28	21	13	31	AFSDEMK;ALTFFQDWLNENPELK;ALTFFQDWLNENPELKK;EHFLPTFNTEPLQDAK;EWICVVPR;FIQTETTK;FPVIPEHTLLVTNEYQHQTDALTPTDLLTAYK;FVTFQDR;FVTFQDRLCNGK;GQTPEGEDPLGKPEEELTVIPEFGGADNK;HLQILQMPEK;HMVFYNSGPASGSSLDHK;IGFNSTGYCGMILTK;ITEKPELINDILLECGFPNTSGQK;ITEKPELINDILLECGFPNTSGQKPNEYNY;LLCALDNEESDK;LLCALDNEESDKR;MSIPADIASLISDK;NDEVFSK;PERGQTPEGEDPLGKPEEELTVIPEFGGADNK;RHMVFYNSGPASGSSLDHK;SAFDNGNLK;SIPADIASLISDK;SYNLMLTK;TSMPYLISHMPSLIEK;TSMPYLISHMPSLIEKPER				529
P16603	P16603	46	46	46	NADPH--cytochrome P450 reductase	NCP1	sp|P16603|NCPR_YEAST NADPH--cytochrome P450 reductase OS=Saccharomyces cerevisiae (strain ATCC 204508 / S288c) OX=559292 GN=NCP1 PE=1 SV=3	76.771	691	691	0	323.31	947750000	941520000	529650000	125630000	60316000	17204000	2599700	1194300000	631840000	348140000	121950000	63688000	10517000	2459400	1010500000	812090000	399610000	105940000	42341000	6461200	619860	50	40	36	20	16	7	3	53	41	34	19	18	5	2	46	35	30	14	9	2	0	DELHLDEQEAK;DIAQVVTENNK;DKDQFAVEITSK;DQFAVEITSK;DSILEVLK;DSILEVLKDELHLDEQEAK;EKLTLLSK;ELLMSDDGDITAVSSGNR;ELLMSDDGDITAVSSGNRDIAQVVTENNK;ERVAFLESQK;FTSQFQYTVLNEITDSMSLGEPSAHYLPSHQLNR;GGNNVSLGK;GVSTALVGILSR;HILFYGSR;HLSAAGAIR;HYLEITGPVSR;KGGNNVSLGK;KLDGSFEMVVAHSR;KLDGSFEMVVAHSRLPNTK;KVYVQDK;LDGSFEMVVAHSR;LDGSFEMVVAHSRLPNTK;LGEADDGAGTTDEDYMAWK;LPSNPSTPVIMIGPGTGVAPFR;NADGIQLGPFDLSQPYIAPIVK;NCIHSEFDLSGSNIK;NIQLAQNNVNIAETNLPVHYDLNGPR;NIQLAQNNVNIAETNLPVHYDLNGPRK;NTDDFLYQDEWPEYAK;NYLVLYASQTGTAEDYAK;PLDPTVK;QLFSSLIQFAPNADVK;QTVHVTSIVENFPNPELPDAPPVVGVTTNLLR;SITTDEATELIK;SRELFSSNDRNCIHSEFDLSGSNIK;TSGRYQEDVW;VAFLESQK;VAFLESQKK;VEQFLSIFNLDPETIFDLKPLDPTVK;VPFPTPTTIGAAIK;WDTVPMQFLVESVPQMTPR;YFNIADALK;YLSDGAK;YNMFGLGNSTYEFFNGAAK;YSTGDHLAVWPSNPLEK;YYSISSSSLSEK				530
P16622	P16622	16	16	16	Ferrochelatase, mitochondrial	HEM15	sp|P16622|HEMH_YEAST Ferrochelatase, mitochondrial OS=Saccharomyces cerevisiae (strain ATCC 204508 / S288c) OX=559292 GN=HEM15 PE=1 SV=1	44.596	393	393	0	323.31	1051000000	1339700000	527160000	16501000	3438500	0	0	1027500000	995260000	366880000	8853900	7491200	0	0	1069700000	1102700000	486410000	7896100	4686600	0	0	18	19	9	3	1	0	0	17	16	9	1	1	0	0	14	12	11	1	1	0	0	AFSENITK;AVAFSQYPHFSYSTTGSSINELWR;DLSLVFGNHEST;EIGGGSPIRK;KLQEFPQPVRDK;LQEFPQPVR;LQEFPQPVRDK;LVWQSQVGPK;PLTAETYK;PWLGAQTAEIAEFLGPK;RCESLNGNQTFIEGMADLVK;SHLQSNQLYSNQLPLDFALGK;SISWSVIDRWPTNEGLIK;TCPETAPHK;TCPETAPHKPYVAFR;WSEYQATEVCK				531
P16639	P16639	18	18	18	Arginyl-tRNA--protein transferase 1	ATE1	sp|P16639|ATE1_YEAST Arginyl-tRNA--protein transferase 1 OS=Saccharomyces cerevisiae (strain ATCC 204508 / S288c) OX=559292 GN=ATE1 PE=1 SV=2	57.93	503	503	0	53.311	9599100	14030000	0	0	0	0	44246000	0	5412900	10840000	9676700	0	0	42349000	19241000	9022300	9871900	7135800	0	0	58759000	1	1	0	0	1	0	8	0	1	1	1	1	0	7	2	1	2	1	0	0	8	ANYGAEVLDVCHSK;ELYLVDSETGRGEGFPTDNVVK;FEPALYSEEK;GEGFPTDNVVK;GGNMDQLFALDSWAHR;HMGPVHECYYYEGK;IENCTIGSFVEHMDVATYDR;ITDLEGR;ITSEDYCPAAVASSDFVGK;IVNAEMNSK;LFGFETCMK;LFVIGEEETK;NIAEEIYGVGGCAFK;SANESALELK;SDRFVIWAPSMHNEPAAK;TAPQELNMTK;TFYTRFEPALYSEEK;YIPLKPIQDMISR				532
P16649	P16649	43	43	43	General transcriptional corepressor TUP1	TUP1	sp|P16649|TUP1_YEAST General transcriptional corepressor TUP1 OS=Saccharomyces cerevisiae (strain ATCC 204508 / S288c) OX=559292 GN=TUP1 PE=1 SV=2	78.307	713	713	0	323.31	203580000	142450000	100300000	90983000	57284000	11705000	265500000	241150000	178880000	112660000	60431000	73508000	6649700	275600000	235770000	134620000	106560000	73884000	39096000	4970100	253790000	22	20	16	21	11	4	35	23	24	16	11	17	3	39	25	21	17	13	8	2	37	ANHSKPIPPFLLDLDSQSVPDALK;ANHSKPIPPFLLDLDSQSVPDALKK;APESTLK;AVRVWDSETGFLVERLDSENESGTGHK;DFVLSVATTQNDEYILSGSK;DGQSVVSGSLDR;DGQSVVSGSLDRSVK;DRGVLFWDK;DSVYSVVFTR;DSVYSVVFTRDGQSVVSGSLDR;DVENLNTSSSPSSDLYIR;EEDATPASLHQDHYLVPYNQR;EIDVELHK;ETEPENNNTSK;ETTTLPSVK;FLATGAEDR;FLATGAEDRLIR;FSNDGEYLATGCNK;INDTGSATTATTTTATETEIKPK;IVMILQGHEQDIYSLDYFPSGDK;IWDIENRK;KQTNDYYILYNPALPR;LNELLDAIR;LSDDSAANNHR;LVSGSGDR;LWNLQNANNK;MNQQLAEMQQIR;NTVYELELTHR;NTVYELELTHRK;PIPPFLLDLDSQSVPDALK;PIPPFLLDLDSQSVPDALKK;QTNDYYILYNPALPR;QTNDYYILYNPALPREIDVELHK;SGNPLLMLQGHR;SLDHTSVVCCVK;SVCFSPDGK;TASVSNTQNK;TGQCSLTLSIEDGVTTVAVSPGDGK;TPNSGTCEVTYIGHK;VSDGSLVAR;VWDSETGFLVER;VWDSETGFLVERLDSENESGTGHK;YIAAGSLDR				533
P16658	P16658	12	12	12	tRNA-splicing endonuclease subunit SEN2	SEN2	sp|P16658|SEN2_YEAST tRNA-splicing endonuclease subunit SEN2 OS=Saccharomyces cerevisiae (strain ATCC 204508 / S288c) OX=559292 GN=SEN2 PE=1 SV=1	44.109	377	377	0	18.905	103530000	187230000	24714000	37000000	14773000	0	131910000	91035000	111800000	54170000	19194000	26625000	9854700	111530000	71380000	137620000	22833000	23569000	23638000	16523000	0	5	8	2	1	1	0	1	6	5	3	0	1	1	1	5	8	1	1	0	1	0	DYTWYSSIAR;ELLELRK;FGCDYLLYK;GGHIDEENILLEK;KGGHIDEENILLEK;LERELLELRK;LFNSFQVGEVLYK;LFQFDAK;LGLNDTPLHNR;LISEQEAIALWK;SNTETEMTLEK;STNALNDK				534
P16661	P16661	20	20	20	Chitobiosyldiphosphodolichol beta-mannosyltransferase	ALG1	sp|P16661|ALG1_YEAST Chitobiosyldiphosphodolichol beta-mannosyltransferase OS=Saccharomyces cerevisiae (strain ATCC 204508 / S288c) OX=559292 GN=ALG1 PE=1 SV=1	51.928	449	449	0	90.928	392890000	274960000	163000000	26177000	6004700	0	0	323260000	238590000	125430000	21639000	0	0	0	317340000	268180000	156550000	24691000	11733000	0	0	16	15	9	2	1	0	0	11	12	9	3	0	0	0	12	11	10	2	1	0	0	DADLYQK;ELHESLIFAMK;FADYNLTVTEAMR;FADYNLTVTEAMRK;FDSSLPK;ICYHAISFSK;IISSDPNITVHHMSNLK;IIVTSTSFTPDEDIGILLGALK;ILCFITGK;IYENSYVK;KGGGTSVIFMVK;LLQLCDYGVSLHTSSSGLDLPMK;NVTQEAENR;NVTQEAENRWQSNWER;NYIRDDFDTEK;NYIRDDFDTEKGDK;QVEEYDWK;RCQIEFVWLSAEDYPK;WQSNWER;YLIQSFHLNPK				535
P16664	P16664	21	21	21	Guanine nucleotide exchange factor subunit RGP1	RGP1	sp|P16664|RGP1_YEAST Guanine nucleotide exchange factor subunit RGP1 OS=Saccharomyces cerevisiae (strain ATCC 204508 / S288c) OX=559292 GN=RGP1 PE=1 SV=2	75.316	663	663	0	69.571	0	12784000	17357000	14931000	12348000	0	16344000	0	11945000	0	16287000	21075000	0	17352000	0	0	16827000	20158000	19119000	0	18839000	0	0	0	1	1	0	3	0	0	1	4	3	1	3	0	0	1	2	1	0	4	AVEEKLEQQAK;DICPSYSSSK;DNISNLEQK;HFICFDECK;HLGSQHELFNYK;IDTFLIRENIK;LDKPAIILK;MVGLDIVPGHTTNSVLALEDGEHFK;MWNDCSLVK;RTGEPEESVDVDNMK;SDENSNLLPQLINLQNAYQINRNNETMAK;SLLGAFK;SSIIDIDSPLEDNEFVK;TDVFQHK;TESITLDQFYEDKK;TGTYNER;TLMISNDTSIK;VASINYTLEVGADVLSDDNIEK;VQDDGEGTMENQTWSLK;VSLSAPFYK;VSTASAVSFGR				536
P16861	P16861	77	77	76	ATP-dependent 6-phosphofructokinase subunit alpha	PFK1	sp|P16861|PFKA1_YEAST ATP-dependent 6-phosphofructokinase subunit alpha OS=Saccharomyces cerevisiae (strain ATCC 204508 / S288c) OX=559292 GN=PFK1 PE=1 SV=1	107.97	987	987	0	323.31	1539300000	1373800000	1084100000	1278100000	1712900000	2158900000	2467800000	1169300000	1481000000	1055400000	1330500000	1835500000	2537400000	2274400000	1380200000	1508000000	1139400000	1112400000	1134300000	1492600000	2356200000	70	72	61	72	87	81	98	62	69	64	77	67	86	110	56	66	55	58	66	64	93	AATLYCLSHGHK;AATLYCLSHGHKPYAIMNGFSGLIQTGEVK;AEVAALAAENK;AFVVEVMGR;AQSQGALLK;ASSDASDLLR;ASSDASDLLRQTLGSSQK;AVLEFTPETPSPLIGILENK;AVPHGKWQDELK;DAFLEATSEDEIISR;DALIELGLDTK;DDGSELLPVSDR;DDGSELLPVSDRLNIGIVHVGAPSAALNAATR;DPMGNNITFSGLANATDSAPTSK;EDITLLK;EEVAPYK;ELSWIDVENWHNLGGSEIGTNR;ENFRHDK;EVWLESFK;FDTHGEK;FIEQWNK;FIEQWNKK;FKFDTHGEK;FTKEEVAPYK;GFEVHWAEYNK;GGTAVAHDR;GGTAVAHDRWLATLQGVDAVK;GWLSEGGTLIGTAR;HEWPSLVDELVAEGR;HGENSLLSSGTSQDSLR;HGENSLLSSGTSQDSLREVWLESFK;IAVMTSGGDSPGMNAAVR;ICEMVDYIDATAK;IDLASIR;IDLASIREDITLLK;IGDILSGR;IGDILSGRLK;IIRMPLVESVK;IPQQEATNK;IRLVMSAPIDETFDTNETATITYFSTDLNK;KIDLASIR;KIDLASIREDITLLK;KMAWEDVR;KNEASPNTDAK;LDGLIILGGFEGFR;LLVRNEQASSVYSTQLLADIISEASK;LNIGIVHVGAPSAALNAATR;LRAEVAALAAENK;LSDTLVFLK;LSDTLVFLKDPMGNNITFSGLANATDSAPTSK;LSEVDASGFR;LSEVDASGFRIPQQEATNK;LVMSAPIDETFDTNETATITYFSTDLNK;MAWEDVR;MPLVESVK;MQSQDSCYGVAFR;NEASPNTDAK;NEQASSVYSTQLLADIISEASK;NKLDGLIILGGFEGFR;NNTIIVAEGALDDQLNPVTANDVK;PIANLWENETNVELRK;PYAIMNGFSGLIQTGEVK;QAAGNLISQGIDALVVCGGDGSLTGADLFR;QSASATR;QTLGSSQK;RNNTIIVAEGALDDQLNPVTANDVK;SIITNDEALFK;SIITNDEALFKK;SVASEDLGTIAYYFQK;SVATAIENK;SVATAIENKDFDK;TAIPGHVQQGGVPSSK;TIHFYHTLGFATVK;VPTVEHEDDSAAVICVNGSHVSFK;VPTVEHEDDSAAVICVNGSHVSFKPIANLWENETNVELRK;VTILGHVQR;WLATLQGVDAVK				537
P16862	P16862	62	61	61	ATP-dependent 6-phosphofructokinase subunit beta	PFK2	sp|P16862|PFKA2_YEAST ATP-dependent 6-phosphofructokinase subunit beta OS=Saccharomyces cerevisiae (strain ATCC 204508 / S288c) OX=559292 GN=PFK2 PE=1 SV=4	104.62	959	959	0	323.31	1235400000	1108200000	930240000	942460000	1368300000	2066000000	2180700000	1108300000	1191400000	840840000	1092800000	1641000000	2403700000	2090300000	1108400000	1121600000	807620000	723680000	855960000	1147900000	2100800000	55	48	32	63	60	53	60	53	47	48	62	50	56	63	60	52	44	47	50	54	60	AAEENFNADDK;AAEENFNADDKTISDTAAVVGVK;AAIDFYTK;AFVVEVMGR;AFVVMEGYEGLVR;AFVVMEGYEGLVRGGPEYIK;AIAVMTSGGDAPGMNSNVR;AIDYVEATANSHSR;ARESYPAFR;AVAEAIQAK;AVGFIKDNQAAIAEAR;DMLGWQSR;DTEFIEHLNNFMAINSADHNEPK;DTEFIEHLNNFMAINSADHNEPKLPK;DTLNAMNAPLQGYPTELFPMQLYTLDPLGNVVGVTSTK;EFHWEDVR;EFHWEDVRGWSAEGGTNIGTAR;ELNSITK;ESYPAFR;FDAKPAYPGHVQQGGLPSPIDR;FLSLENR;FLSLENRSSPDENSTLLSNDSISLK;GGPEYIK;GGSEIGTNR;GGSEIGTNRVTPEEADLGMIAYYFQK;GGTAVAYDR;GSHVVYNSIR;GWSAEGGTNIGTAR;HLNICGTVGSIDNDMSTTDATIGAYSALDR;HLNICGTVGSIDNDMSTTDATIGAYSALDRICK;ILATLQGLEAVNAVLESTPDTPSPLIAVNENK;ILLRPDEK;ISNEQYER;ISNEQYERMK;ITTLGHVQR;KPLMESVK;LAEVITAEADGR;LAEVITAEADGRFDAK;LAEVITAEADGRFDAKPAYPGHVQQGGLPSPIDR;LIADHLVGR;LIADHLVGRK;MTVTTPFVNGTSYCTVTAYSVQSYK;NAVSTKPTPPPAPEASAESGLSSK;NVEAHLK;PATSSEWQDQMCDIVSK;PAYPGHVQQGGLPSPIDR;PAYPGHVQQGGLPSPIDRTR;PLMESVK;QLYDYETEVSMR;QSASSTR;RTTIVVVAEGAIAADLTPISPSDVHK;SHATQSLVFNTSDILAVK;SSPDENSTLLSNDSISLK;TISDTAAVVGVK;TNRISNEQYER;TQDWRSHATQSLVFNTSDILAVK;TTDTYPSLPK;TVTTPFVNGTSYCTVTAYSVQSYK;VHSYTDLAYR;VIHWQATR;VLVDRLGLDTR;VTPEEADLGMIAYYFQK				538
P16892	P16892	17	17	16	Mitogen-activated protein kinase FUS3	FUS3	sp|P16892|FUS3_YEAST Mitogen-activated protein kinase FUS3 OS=Saccharomyces cerevisiae (strain ATCC 204508 / S288c) OX=559292 GN=FUS3 PE=1 SV=2	40.772	353	353	0	187.21	277560000	278940000	545260000	606600000	621850000	657440000	92535000	316570000	269270000	578200000	731810000	601140000	507760000	147560000	362650000	280370000	507550000	718210000	685600000	590340000	124440000	10	12	15	21	21	18	7	15	7	19	18	18	11	8	10	9	11	18	21	15	5	APEVMLTSAK;DLKPSNLLINSNCDLK;EALEHPYLQTYHDPNDEPEGEPIPPSFFEFDHYK;GIDLLQR;IIDESAADNSEPTGQQSGMTEYVATR;IVYNISSDFQLK;KIEPFDK;KLIWNEIFS;LIWNEIFS;MLVFDPAK;SLLGEGAYGVVCSATHK;SLLGEGAYGVVCSATHKPTGEIVAIK;SLPMYPAAPLEK;VCDFGLAR;VISTQMLSDDHIQYFIYQTLR;VLHGSNVIHR;WYRAPEVMLTSAK				539
P16965	P16965	11	11	11	ATPase-stabilizing factor 15 kDa protein	STF2	sp|P16965|STF2_YEAST ATPase-stabilizing factor 15 kDa protein OS=Saccharomyces cerevisiae (strain ATCC 204508 / S288c) OX=559292 GN=STF2 PE=1 SV=2	9.6144	84	84	0	245.8	667380000	448310000	310130000	419480000	774280000	1422400000	694730000	342470000	273230000	343490000	300520000	491500000	1872500000	659010000	366420000	356190000	540750000	252490000	446180000	2177300000	457320000	6	5	2	7	7	7	3	5	5	5	6	4	9	9	5	3	6	5	5	7	7	FENVQKE;GNWGKPGDEIDDLIDNGEIPPVFK;GNWGKPGDEIDDLIDNGEIPPVFKK;GSNLQSHEQK;GSNLQSHEQKFENVQK;GSNLQSHEQKFENVQKE;PGDEIDDLIDNGEIPPVFK;PGDEIDDLIDNGEIPPVFKK;WTEREGK;YFSHTGNYGESPNHIK;YFSHTGNYGESPNHIKK				540
P17064	P17064	10	10	10	Purine-cytosine permease FCY2	FCY2	sp|P17064|FCY2_YEAST Purine-cytosine permease FCY2 OS=Saccharomyces cerevisiae (strain ATCC 204508 / S288c) OX=559292 GN=FCY2 PE=1 SV=2	58.201	533	533	0	264.25	91494000	118200000	168150000	133490000	85960000	45221000	10787000	93592000	92100000	284640000	173510000	138950000	91281000	0	75255000	180520000	329670000	204320000	143740000	70117000	0	4	5	5	5	4	1	1	5	2	8	4	3	0	0	4	5	4	6	3	0	0	FFASLNAETK;GVEPVTEDEK;KVAASETFTATSEDDQQYIVESSEATK;LEEGNNVYEIQDLEK;LSWFHKFFASLNAETK;MLEEGNNVYEIQDLEK;RSPVIGSSLENEK;SPVIGSSLENEK;VAASETFTATSEDDQQYIVESSEATK;YLVGNVTAR				541
P17065	P17065	27	27	27	Rab guanine nucleotide exchange factor SEC2	SEC2	sp|P17065|SEC2_YEAST Rab guanine nucleotide exchange factor SEC2 OS=Saccharomyces cerevisiae (strain ATCC 204508 / S288c) OX=559292 GN=SEC2 PE=1 SV=1	84.651	759	759	0	40.828	29107000	32081000	19679000	31940000	7464200	7646600	69093000	23669000	35156000	32448000	26811000	6065800	0	96746000	33436000	28328000	45223000	38666000	30322000	0	66107000	3	6	2	7	3	1	12	5	6	4	4	1	0	14	5	3	6	11	4	0	7	AAIENYNQLK;AWLQLCK;DTLLDTLTLQLK;EDYNTLK;EQVTNTYPLCHWCLLK;FPLDSPPVAVHAACSFCGESRDDIIEHAR;FVAALPR;IDNASGIGWLVK;IDNASGIGWLVKK;LTTQNITK;LTTQNITKEDLEK;LVNDEIQPILK;MDASEEAK;MEIFSSETNAK;PGQPTTNIQR;QATSNMPK;QSHLEEQLNK;RELSDRDDEVK;RLVNDEIQPILK;RPFSSSSAEESQK;SLKVGAWHLEK;TNLTIGDK;VGAWHLEK;VMHSLDNESTVTNNSNR;YAIEILNK;YDISLYNEFLK;YSTILSDSATSSSTSLNK				542
P17076	P17076	31	5	5	60S ribosomal protein L8-A	RPL8A	sp|P17076|RL8A_YEAST 60S ribosomal protein L8-A OS=Saccharomyces cerevisiae (strain ATCC 204508 / S288c) OX=559292 GN=RPL8A PE=1 SV=4	28.124	256	256	0	181.77	2082300000	1539400000	2568100000	2978300000	4408400000	7678100000	1461800000	1113700000	1166600000	1128500000	1812400000	2850200000	4880600000	1205800000	1598400000	1430700000	1723500000	2717300000	4809100000	11012000000	1307400000	5	4	4	5	6	7	8	4	6	5	5	6	6	10	5	5	3	7	6	9	8	AEDEAALAK;EAAAVAEGK;HWGGGILGNK;KMGVPYAIVK;KVAPAPFGAK;LGTLVNQK;LKVPPTIAQFQYTLDR;LKVPPTIAQFQYTLDRNTAAETFK;LVLIANDVDPIELVVFLPALCK;LVSTIDANFADK;LVSTIDANFADKYDEVK;LVSTIDANFADKYDEVKK;MGVPYAIVK;NFGIGQAVQPK;NLSRYVKWPEYVR;NPLTHSTPK;NTAAETFK;PETAAEK;QDASPKPYAVK;SKQDASPK;SKQDASPKPYAVK;TSAVAALTEVR;TSAVAALTEVRAEDEAALAK;VAPAPFGAK;VPPTIAQFQYTLDR;VPPTIAQFQYTLDRNTAAETFK;YGLNHVVALIENK;YGLNHVVALIENKK;YRPETAAEK;YRPETAAEKK;YVKWPEYVR				543
P17106	P17106	25	25	25	Centromere-binding protein 1	CBF1	sp|P17106|CBF1_YEAST Centromere-binding protein 1 OS=Saccharomyces cerevisiae (strain ATCC 204508 / S288c) OX=559292 GN=CBF1 PE=1 SV=2	39.387	351	351	0	323.31	96438000	61853000	131710000	224660000	275850000	154400000	115280000	152570000	98592000	138330000	236740000	242790000	180330000	116940000	126160000	91196000	137210000	133070000	176420000	113440000	137190000	12	10	11	19	26	13	19	9	11	14	23	19	9	13	12	9	13	12	17	7	10	AAILACAAEYIQK;AITPSNEGVKPNTSLEGMTSSPMESTQQSK;DISMQPGR;DQGLLSQESNDGNIDSALLSEGATLKGTQSQYESGLTSNKDEK;DSLNGER;EGIEYEDMHTHK;EGIEYEDMHTHKK;ENINTAINVLSDLLPVR;ENINTAINVLSDLLPVRESSK;ETDEANIEK;GTQSQYESGLTSNK;GTQSQYESGLTSNKDEK;KPTTLATTDEWKK;LKETDEANIEK;LLSEQNASQLASANEK;LQEELGNAYK;LSTEDEEIHSAR;LSTEDEEIHSARK;MNSLANNNK;NDMLIPLAEHDRGPEHQQDDEDNDDADIDLK;NDMLIPLAEHDRGPEHQQDDEDNDDADIDLKK;QRDQGLLSQESNDGNIDSALLSEGATLK;RGYNEEQNYSEAR;SDNPHEA;STRSDNPHEA				544
P17119	P17119	33	33	33	Kinesin-like protein KAR3	KAR3	sp|P17119|KAR3_YEAST Kinesin-like protein KAR3 OS=Saccharomyces cerevisiae (strain ATCC 204508 / S288c) OX=559292 GN=KAR3 PE=1 SV=1	84.003	729	729	0	75.305	46149000	14572000	111330000	71786000	103070000	146700000	0	0	0	84919000	76927000	53691000	148760000	0	27428000	18958000	146310000	91015000	136050000	160420000	0	4	0	10	9	11	8	0	2	0	7	7	5	12	0	3	1	13	9	10	11	0	ASLLDKIEEVR;ATLDLLK;EDTSIGLK;EEWLTEYQSQWK;EIENTLKPELAEK;ELEEYIK;ELNEILIK;ENVNELNRTQAILFEK;FETLREEK;GTANLIYGNQK;HEIRHDQETK;HMQEIESIKK;IEQQLNLK;IFDQQDTNVDVFK;INAVNLK;INVSQVVGDR;IQNTAQVHEFK;IQNTAQVHEFKFDK;ITMNPSTLQEMLNDVEQK;LRDEVALK;LRETQNINK;LTYLLQYSLTGDSK;NDILAMNGHK;NLENSDTSLINVNEFDDNSGVQSMEVTK;NNELISIK;QFMNEGHEIHLK;SLSCLGDVIHALGQPDSTK;SNSGVTSFYK;TGAHSYGTLNLVDLAGSER;TLHNELQELR;TNLETLEK;TQAILFEK;TTTITNVTSCK				545
P17121	P17121	24	24	24	GTPase-activating protein SAC7	SAC7	sp|P17121|SAC7_YEAST GTPase-activating protein SAC7 OS=Saccharomyces cerevisiae (strain ATCC 204508 / S288c) OX=559292 GN=SAC7 PE=1 SV=2	73.628	654	654	0	186.81	44000000	71493000	193870000	141550000	127220000	83930000	2354400	29801000	76058000	180300000	158530000	143610000	133500000	4165000	32674000	53547000	157060000	149730000	134080000	152840000	0	7	11	17	19	17	12	1	4	11	16	18	18	16	2	5	8	15	18	16	15	0	ALQYIFSSPPDYGTK;ANGLETSGIFR;EYEELFVTLSNDTK;GHVPSFWK;HMLTHEVSHPNANK;IPIVVAK;ITSSDSPPIVSSNK;LDHTTLSPISTSIPENSSDLQTSK;NAQPTTLK;NLAAIFQPSILSHPQHDMDPK;NPPAIDNNNK;NPPAIDNNNKLDHTTLSPISTSIPENSSDLQTSK;QHYLPIPR;QKTDPIEIPK;QNNNNNNANSGTSPHAEFK;QNYNDDGANDGDIEK;QNYNDDGANDGDIEKEDAKDDEEK;SFGSTPVPPDVIASNK;SMSSENITVPR;SNALPLTEDDGDERNSR;SSRQNYNDDGANDGDIEK;TDPIEIPK;TNNVTVK;TSLFPWLHK				546
P17123	P17123	3	3	3	Sporulation-specific protein 12	SPO12	sp|P17123|SPO12_YEAST Sporulation-specific protein 12 OS=Saccharomyces cerevisiae (strain ATCC 204508 / S288c) OX=559292 GN=SPO12 PE=1 SV=1	19.912	173	173	0.0062689	1.6022	0	0	0	0	0	0	0	0	0	0	0	0	0	0	0	0	0	0	0	0	0	0	0	0	0	0	0	0	0	0	0	0	0	0	0	0	0	0	0	0	0	0	FASPTDRLVSPCSLK;SSSSNNDNYHHHNNINNYNESAK;TDITRENTITR				547
P17157	P17157	19	16	16	Cyclin-dependent protein kinase PHO85	PHO85	sp|P17157|PHO85_YEAST Cyclin-dependent protein kinase PHO85 OS=Saccharomyces cerevisiae (strain ATCC 204508 / S288c) OX=559292 GN=PHO85 PE=1 SV=2	34.906	305	305	0	75.298	88938000	76121000	107580000	88319000	90665000	92745000	111580000	40343000	79922000	83024000	79531000	103440000	100520000	115370000	78903000	80865000	138350000	101840000	103630000	85161000	109880000	7	6	7	6	6	6	9	2	8	6	6	7	7	8	8	6	11	8	7	6	6	APDVLMGSR;DLKPQNLLINK;EVKLDSEEGTPSTAIR;EVKLDSEEGTPSTAIREISLMK;GLELNLVK;LDSEEGTPSTAIR;LDSEEGTPSTAIREISLMK;LGDFGLAR;LGNGTYATVYK;LIFDIMGTPNESLWPSVTK;LTLVFEFMDNDLK;LYDVIHTENK;PLFPGTNDEEQLK;PQNLLINK;QALHHPWFAEYYHHAS;QVLQPHTK;SSSSQFK;TTGVYVALK;TVGNTPR				548
P17255	P17255	99	99	99	V-type proton ATPase catalytic subunit A;Endonuclease PI-SceI	VMA1	sp|P17255|VATA_YEAST V-type proton ATPase catalytic subunit A OS=Saccharomyces cerevisiae (strain ATCC 204508 / S288c) OX=559292 GN=VMA1 PE=1 SV=3	118.64	1071	1071	0	323.31	2648400000	3425300000	4756100000	3297100000	2103600000	1356200000	2888500000	2504800000	3706900000	4854600000	3540900000	2290400000	1424000000	2801000000	2545400000	3569300000	4578100000	2988800000	2002200000	1158100000	2454500000	75	89	87	101	97	79	84	80	82	88	98	85	75	81	74	83	97	85	86	67	76	AFISYHDEAQK;AGAIENAR;AGAIENARK;AIKEESQSIYIPR;ANELVESYR;ANELVESYRK;APDGRIVELVK;ATFSVDSR;ATFSVDSRDTSLMER;ATFSVDSRDTSLMERVTEYAEK;ATIQVYEETAGLTVGDPVLR;ATIQVYEETAGLTVGDPVLRTGK;ATYQTYAPILYENDHFFDYMQK;AVALGSPDR;AVALGSPDRTGSVSIVAAVSPAGGDFSDPVTTATLGITQVFWGLDK;AVANGANWSK;AYFEWTIEAR;DGLVSLAR;DGRPREVIK;DLSLLGSHVR;DLSLLGSHVRK;DRKEPQVAK;DTSLMER;DTSLMERVTEYAEK;EASIYTGITLAEYFR;EASIYTGITLAEYFRDQGK;ECRGFYFELQELK;EDFLQQNGYSTYDAFCPIWK;EESQSIYIPR;EESQSIYIPRGIDTPALDR;EESQSIYIPRGIDTPALDRTIK;EILSNAEELEQVVQLVGK;EISGRLGEMPADQGFPAYLGAK;ETFLAGLIDSDGYVTDEHGIK;ETMYSVVQK;EVHGEFEK;EVIKLPR;EVPELLK;FFEPSRGEK;FHLTIEGPK;FQVGDHISGGDIYGSVFENSLISSHK;FTCNATHELVVR;FYDSNYPEFPVLR;FYDSNYPEFPVLRDR;GFYFELQELK;GIDTPALDR;GIDTPALDRTIK;GRETMYSVVQK;GTITWIAPAGEYTLDEK;GTNVLMADGSIECIENIEVGNK;GVEYFEVITFEMGQK;HAVSSSK;HFPSINTSVSYSK;ILEVEFDGK;ILEVEFDGKK;ITLDVATLIK;KSDFTLYHTWPVR;LADSTGDVK;LASFYER;LASFYERAGK;LGEMPADQGFPAYLGAK;LLSTMQER;LLSTMQERFAESTD;LNLCAEYK;LSADYPLLTGQR;NIPSFLSTDNIGTR;NIPSFLSTDNIGTRETFLAGLIDSDGYVTDEHGIK;NNLNTENPLWDAIVGLGFLK;NVSMIADSSSR;NVSMIADSSSRWAEALR;PLSVELGPGLMETIYDGIQRPLK;RISLEDHAESEYGAIYSVSGPVVIAENMIGCAMYELVK;SALSDSDK;SALSDSDKITLDVATLIK;SDFTLYHTWPVR;SDSSREVPELLK;SKFHLTIEGPK;SLGLVVSVNAEPAK;SLGLVVSVNAEPAKVDMNGTK;SRGTITWIAPAGEYTLDEK;SYPISEGPER;SYPISEGPERANELVESYR;SYPISEGPERANELVESYRK;TGKPLSVELGPGLMETIYDGIQRPLK;TIHTSVR;TIHTSVRDGLVSLAR;TTLVANTSNMPVAAR;TVISQSLSK;TVNLYSK;VDMNGTK;VGHDNLVGEVIR;VGHDNLVGEVIRIDGDK;VLDALFPCVQGGTTCIPGAFGCGK;VPRPVTEK;VTEYAEK;WAEALREISGR;WAEALREISGRLGEMPADQGFPAYLGAK;WQFTPGK;YTNVLNK				549
P17260	P17260	4	4	4	Protein KRE1	KRE1	sp|P17260|KRE1_YEAST Protein KRE1 OS=Saccharomyces cerevisiae (strain ATCC 204508 / S288c) OX=559292 GN=KRE1 PE=1 SV=1	32.158	313	313	0	5.6831	31837000	49662000	29339000	0	0	0	0	0	28654000	0	0	0	0	0	0	0	0	0	0	0	0	2	4	1	0	0	0	0	2	1	1	0	0	0	0	1	0	0	0	0	0	0	APTSMWVTVVR;ATMLPTTTTSTSSTGK;FSSQYVTVASPSVGSIGMGTLTGTVGVIK;QGNTITVQTTFVQR				550
P17423	P17423	19	19	19	Homoserine kinase	THR1	sp|P17423|KHSE_YEAST Homoserine kinase OS=Saccharomyces cerevisiae (strain ATCC 204508 / S288c) OX=559292 GN=THR1 PE=1 SV=4	38.712	357	357	0	227.88	294500000	343540000	286540000	218080000	148290000	125120000	767040000	230650000	376470000	250130000	193520000	190600000	108950000	732170000	222220000	363250000	264080000	231450000	169310000	115540000	709630000	11	8	9	8	6	6	14	8	14	11	13	8	7	16	8	10	9	13	9	6	17	AYPTQDLVFNLQR;CIAIIPQFELSTADSR;CIAIIPQFELSTADSRGVLPK;DLTPQEVER;DLTPQEVERR;EIPLAEVLPEPSGGEDTGLVPPLPPTDIGR;EIPLAEVLPEPSGGEDTGLVPPLPPTDIGRHVK;ESEGYSTVPLR;ESEGYSTVPLRSDANLITR;GLGSSGAAVVAGVILGNEVAQLGFSK;HPDNITAAMMGGFCGSFLR;LAVLTTALTMDPPNADLIYPAMQDR;LLEPAYDGASVEQQ;NFPSGTK;REIPLAEVLPEPSGGEDTGLVPPLPPTDIGR;SDANLITR;TALYVLR;VHVSNPIPLGR;YQWNPAIK				551
P17442	P17442	28	28	28	Phosphate system positive regulatory protein PHO81	PHO81	sp|P17442|PHO81_YEAST Phosphate system positive regulatory protein PHO81 OS=Saccharomyces cerevisiae (strain ATCC 204508 / S288c) OX=559292 GN=PHO81 PE=1 SV=2	134.03	1178	1178	0	19.651	0	0	0	0	0	0	72345000	0	4123000	0	0	0	0	83804000	0	12283000	9542300	0	0	0	55936000	0	0	1	0	1	0	14	0	2	1	0	0	0	11	2	1	2	0	0	0	8	DLRNLEQYVELNK;EIDTIPIK;EILNIATVK;FVGDTPNCLK;IDGSFDEVTLK;IGGDPQLIQLLIR;IINYEPYWK;ILLNDLTK;ISPFININQFIDK;ITLSSNLPEIIPR;LLNAQDIHSR;LNSNQATSFK;LRPGLESIK;LTQDNGIIMSSSPGR;NLEQYVELNK;NSTGLCTLHIVAK;NVFHEAASCPEK;NVILPVR;QLELAEYNSHFIDYK;SGEINNFCK;SGHSEVITELLK;SSQHLCQPLFK;TTAMPFLFK;VNGYYLAR;VPLHYAAELGK;VQFDPLNVACK;WTPIFYAVR;YGHNFLEK				552
P17505	P17505	26	26	26	Malate dehydrogenase, mitochondrial	MDH1	sp|P17505|MDHM_YEAST Malate dehydrogenase, mitochondrial OS=Saccharomyces cerevisiae (strain ATCC 204508 / S288c) OX=559292 GN=MDH1 PE=1 SV=2	35.65	334	334	0	323.31	1535400000	2286500000	808120000	0	0	0	3318100	2030700000	2135600000	693310000	153880	0	0	0	2042600000	2184500000	889970000	1121100	2044700	0	0	20	25	19	1	0	0	2	35	29	24	1	0	0	0	23	24	18	0	0	0	0	DDLFAINASIVR;DLAAATAESAPNAAILVISNPVNSTVPIVAQVLK;DTDMVLIPAGVPR;DTDMVLIPAGVPRK;DVIEPSFVDSPLFK;FANAVLSGFK;FANAVLSGFKGER;FANAVLSGFKGERDVIEPSFVDSPLFK;FISEVENTDPTQER;FISEVENTDPTQERVNVIGGHSGITIIPLISQTNHK;GERDVIEPSFVDSPLFK;GFTPEEPDGLNNALK;GFTPEEPDGLNNALKDTDMVLIPAGVPR;GVATDLSHIPTNSVVK;GVNFVASK;IHPIGELSSEEEEMLQK;IQFGGDEVVK;KLFGVTTLDSIR;KPGMTRDDLFAINASIVR;LFGVTTLDSIR;NGAGSATLSMAHAGAK;RHELIHR;SEGIEFFASPVTLGPDGIEK;VNVIGGHSGITIIPLISQTNHK;VTDLRLYDLK;VTVLGAGGGIGQPLSLLLK				553
P17536	P17536	28	28	28	Tropomyosin-1	TPM1	sp|P17536|TPM1_YEAST Tropomyosin-1 OS=Saccharomyces cerevisiae (strain ATCC 204508 / S288c) OX=559292 GN=TPM1 PE=1 SV=1	23.54	199	199	0	323.31	843740000	828320000	603690000	473030000	320940000	301780000	1756100000	666680000	908510000	617920000	444600000	459250000	232540000	1765900000	736730000	911750000	696950000	608810000	435330000	268880000	2110100000	16	15	17	19	14	13	19	17	18	13	16	16	12	23	12	11	14	13	11	17	13	ADQLERR;DLEQENVEK;DLEQENVEKENQIK;ELDEIAASLENL;ESDLKADQLER;KNEELTVK;KNQQLEEDLEESDTK;LEAELAESK;LEAESWQEK;LEAESWQEKYEELK;LEAGLSDSK;LEAGLSDSKQTEQDNVEK;LRESDLK;LSNLKLEAESWQEK;LSNLKLEAESWQEKYEELK;NEELTVK;NEELTVKYEDAKK;NQQLEDEIEK;NQQLEDEIEKLEAGLSDSK;NQQLEDEIEKLEAGLSDSKQTEQDNVEK;NQQLEEDLEESDTK;QLSEDSHHLQSNNDNFSK;QLSEDSHHLQSNNDNFSKK;QTEQDNVEK;RVAALEEQREEWER;VAALEEQR;VAALEEQREEWER;VAALEEQREEWERK				554
P17555	P17555	29	29	29	Adenylyl cyclase-associated protein	SRV2	sp|P17555|CAP_YEAST Adenylyl cyclase-associated protein OS=Saccharomyces cerevisiae (strain ATCC 204508 / S288c) OX=559292 GN=SRV2 PE=1 SV=1	57.521	526	526	0	323.31	406710000	270500000	214370000	206450000	190900000	205740000	582430000	327630000	328760000	211720000	172480000	193290000	169680000	551600000	407900000	396910000	298270000	268120000	208410000	195030000	531980000	18	17	14	16	18	15	27	17	19	17	8	13	10	24	20	23	16	14	16	14	30	CITAFQSYIGENIDPLVELSGK;CSQVLVQIK;DAAQFWTNR;DESIFIGK;DGMDFADAMAQSTK;ESDPNAVEWVK;EYHTTGVSWK;EYHTTGVSWKK;EYRESDPNAVEWVK;EYRESDPNAVEWVKK;FGIQVNHSLPQISIDK;FLASFDNLK;GGFQSQLTFLR;GGIGAVFAELNQGENITK;HSFADGK;IDTVVLDALQLLK;ILKEYRESDPNAVEWVK;KFLASFDNLK;KPDYSSQTFADSLRPINENIIK;LEDVTIYQEGYIQNK;LEDVTIYQEGYIQNKLEASK;NNKPSDSGADANTTNEPSAENAPEVEQDPK;NTGATSSPSPASATAAPAPPPPPPAPPASVFEISNDTPATSSDANK;QSSTVSSTGSK;RLEEATAR;RLEEATARLEDVTIYQEGYIQNK;SAVFEHAG;SDGGNIYLSK;YTMQGYNLVK				555
P17558	P17558	16	16	16	37S ribosomal protein PET123, mitochondrial	PET123	sp|P17558|RTPT_YEAST 37S ribosomal protein PET123, mitochondrial OS=Saccharomyces cerevisiae (strain ATCC 204508 / S288c) OX=559292 GN=PET123 PE=1 SV=1	35.998	318	318	0	95.143	293810000	331520000	80934000	0	0	0	0	307120000	270620000	65546000	0	0	0	0	258250000	327300000	127540000	0	0	0	0	11	14	6	0	0	0	0	13	8	3	0	0	0	0	10	11	5	0	0	0	0	DLKNISNKIDSK;EEARLLHK;FFDISLVDSYLNK;FLIEAFRK;GVLGIGYAK;LNPTSNGAGNNGNNNNTTNL;MMSQPLLR;NRSPEESELLK;QTDIINK;SGVFPTTR;SLLNFQAHK;SPEESELLK;SSDLTIMTLDK;TVAEPQSIK;VFNDETEEFTDAYDVTSNFTQFGNRK;VNFIDVDNLIAK				556
P17629	P17629	41	41	41	THO complex subunit HPR1	HPR1	sp|P17629|HPR1_YEAST THO complex subunit HPR1 OS=Saccharomyces cerevisiae (strain ATCC 204508 / S288c) OX=559292 GN=HPR1 PE=1 SV=2	87.828	752	752	0	323.31	77750000	52177000	70140000	172250000	281660000	457380000	40637000	71935000	49551000	89513000	167020000	231150000	481120000	56465000	92419000	25632000	57836000	227950000	482400000	581470000	48213000	8	4	8	12	27	29	3	2	3	9	15	19	26	7	8	2	6	17	27	23	4	ALPVSFDSIR;DEIIRQWQTLR;ENPLSDIDFENLDEVNK;ENPLSDIDFENLDEVNKK;ESDDYTLRPTIMDISLSNTTCLYK;FIIDSMTNAIEDEEENNLEK;FTFIKMGNK;GEISEENTK;IKDPDFYR;INSASQTEGDELK;IPPPAFDETFK;IPPPAFDETFKK;IPTGLDK;ISSETSGGEAK;ISSETSGGEAKDEIIR;KPEGVYEAAQAK;LENNDILNTVK;LINNVWK;LMSSDEK;MDRNEFWANLQNIK;MNTSVEPVSLGESNLISYK;MNTSVEPVSLGESNLISYKQPLYEK;NISAIHDRDSLIDIILK;NLISSDETR;QLTQEDDDYYRK;RALEEEASFPEREQK;RFIIDSMTNAIEDEEENNLEK;SASISALQESDNEWNR;SCYLRENPLSDIDFENLDEVNK;SCYLRENPLSDIDFENLDEVNKK;SNTEELIQNSIGFLQK;SQRINSASQTEGDELK;SRYLFDFDK;SSEVSSQDPDSGVAGEFAPQNTTAQLENPK;TEDNNAATSNISNGSSTQDMK;TGVDGLFEEPR;TGVDGLFEEPRK;TGVDGLFEEPRKVEALDDSFK;TRYSLEEALNTEYYANYDVMTPK;VEALDDSFK;YLFDFDK				557
P17649	P17649	32	32	32	4-aminobutyrate aminotransferase	UGA1	sp|P17649|GABAT_YEAST 4-aminobutyrate aminotransferase OS=Saccharomyces cerevisiae (strain ATCC 204508 / S288c) OX=559292 GN=UGA1 PE=1 SV=2	52.946	471	471	0	323.31	243480000	334340000	262940000	172010000	121840000	66643000	711630000	138090000	315460000	185310000	161800000	126150000	37893000	602770000	180540000	372220000	272720000	213120000	139010000	75073000	788160000	22	26	24	18	11	8	38	17	23	19	16	14	8	37	16	24	21	16	16	7	34	AAFIYYR;AAQSPEMIR;ALVDRPALGNFPSK;EDDHCLAIVEELIK;ELGEVFDTRPAYFLADYEK;ENLSVMDNDAPGAPHLAVLSFK;FQSAGYFFHDPK;GQDHVWSGLSGADANELAFK;GRGTFIAWDLPTGEK;GTFIAWDLPTGEK;GYDADFSEK;HADIFIEALAK;KFQSAGYFFHDPK;KLEGLQK;KYPENFQNLR;LDFPAFHWPHAEYPSYQYPLDENSDANRK;LFASGSTTCSK;LNGCNVGGCAVHAVR;LRPSLTFEEK;LTEQCSR;LWCHEYADIQPPVDLVTFSK;MIIAGAIGQEISDK;MIIAGAIGQEISDKK;MSICEQYYPEEPTKPTVK;QFNTWCGEPAR;QRGYDADFSEK;SICEQYYPEEPTKPTVK;TESIPGPESQK;TWSIPVAALIIEPIQSEGGDNHASK;VGDYLFK;VGDYLFKK;YNVVYIIDEVQTGVGATGK				558
P17695-2;P17695	P17695-2;P17695	9;8	9;8	9;8	Glutaredoxin-2, mitochondrial	GRX2	sp|P17695-2|GLRX2_YEAST Isoform Cytoplasmic of Glutaredoxin-2 OS=Saccharomyces cerevisiae (strain ATCC 204508 / S288c) OX=559292 GN=GRX2;sp|P17695|GLRX2_YEAST Glutaredoxin-2 OS=Saccharomyces cerevisiae (strain ATCC 204508 / S288c) OX=559292 GN=GRX2 PE=1 SV	11.965	109	109;143	0	127.33	724530000	881480000	513550000	135890000	99801000	73133000	417570000	1059300000	826000000	441080000	140370000	141320000	54884000	338280000	806140000	884560000	519150000	173810000	127550000	81133000	425020000	8	10	8	8	5	5	12	10	6	4	5	5	3	9	9	9	9	8	7	3	7	ATLSTLFQELNVPK;EVFVAAK;HIGGNSDLETLK;HIGGNSDLETLKK;LAEILKPVFQ;MVSQETVAHVK;TVPNVYINGK;TYCPYCK;VSQETVAHVK				559
P17709	P17709	33	33	32	Glucokinase-1	GLK1	sp|P17709|HXKG_YEAST Glucokinase-1 OS=Saccharomyces cerevisiae (strain ATCC 204508 / S288c) OX=559292 GN=GLK1 PE=1 SV=1	55.377	500	500	0	323.31	919860000	845260000	578910000	663100000	455320000	289260000	1732400000	420970000	896010000	586910000	482550000	372210000	184420000	1605300000	608430000	916070000	686740000	548280000	375870000	246280000	1533700000	29	30	18	28	21	14	33	19	29	24	19	18	16	37	25	23	20	18	17	16	37	ATERAVIQAVDQICDDFEVTPEK;AVIQAVDQICDDFEVTPEK;DGSGVGAALCALVA;DVVQLYQEQLSAQGMPMIK;EGHTLASDK;ETELSLLQSLRLPTTPTER;GFRIADTVGK;GLPMIPAFVTGSPNGTER;GVLLAADLGGTNFR;HALALSPLGAEGER;HALALSPLGAEGERK;HLPTTKYDVVIDQK;IADTVGK;ICSVNLHGDHTFSMEQMK;IPDDLLDDENVTSDDLFGFLARR;ITKLPQELR;KYHPDELAK;LDELTAYFIEQMEK;LGFTFSYPVDQTSLNSGTLIR;LPQELRDK;LPTTPTER;LSTNPGFHLFEK;MSFDDLHK;NILVDLHSQGLLLQQYR;RYHGEVEIGCDGSVVEYYPGFR;SAYLAAVPLAAILIK;SFDDLHK;SKIPDDLLDDENVTSDDLFGFLAR;THMIINVEWGSFDNELK;VSGMFLGEVLR;YDVVIDQK;YHGEVEIGCDGSVVEYYPGFR;YHPDELAK				560
P17883	P17883	75	75	75	Superkiller protein 3	SKI3	sp|P17883|SKI3_YEAST Superkiller protein 3 OS=Saccharomyces cerevisiae (strain ATCC 204508 / S288c) OX=559292 GN=SKI3 PE=1 SV=2	163.72	1432	1432	0	323.31	64517000	59753000	66410000	104670000	177810000	425470000	86499000	48734000	62466000	72153000	103790000	160930000	433750000	84237000	59930000	69041000	71265000	121570000	213310000	479480000	88357000	26	24	29	49	50	52	35	11	21	30	38	42	63	40	24	19	25	36	55	59	34	AAQFMYAK;AFDLDAGDYTAAK;AFYQHLK;AHMGYMDEALAGLDTVIK;AISLCDVGEYLESLDILEK;ALSSLPASNNVSSNR;ASDPDYQIK;ATALEPK;ATNHYVSAAK;ATNTWFNLAMLGLK;CSLDLYSQGFLLK;DAAIFAFK;DAAIFAFKK;DLGVHLPLTK;DRVEDEVK;DTEFAQQVLNK;DVDETNEDEVK;ELFNFAIIK;EMVEDMVLVNHQSLLAWQK;EPQYRDAAIFAFK;ETDIKDVDETNEDEVK;EYEAALPYIK;FLILASK;FTDIAGTVR;GIIFIER;GIIFIERK;GLFLLFR;GMFLCPWNVTAVK;HASINDAK;HASINDAKQENVK;HKDAPYLIEEITK;HLSTPQDALLNLIK;HLVVLIAK;IASNGQNK;IDTLLDSTTDDNVSIACK;IIISELK;ILCQYYLLTK;ILSNIETTEIGK;KSPDSQFALQCALLTLER;LDPDNYFAHIFLGK;LFAHSFILSNGR;LHHYENANELANR;LIGILEK;LLIQSIK;LNSFSWEIIK;LTTASIALEQFFK;LTTASIALEQFFKK;LVPDNLLAWK;LYDNILSGDFSNIQAK;NGISLIAYNIK;NNILAHR;NVLENHINNGDDERDIETVEK;PGSLMAETIGR;PNWQAASSIASR;QEESDSIEWFQSALR;QELTNRDYEETIEISEK;QEQSQVELINDIK;REDLSIILEELK;REFSLDLATVYTYVDAPK;RSEIENQWLEYR;SAYFFPNNLK;SLESANKPPEGHK;SMPLDVKK;SNNWPFR;SPDSQFALQCALLTLER;THPDCQK;TQDERELFNFAIIK;VDPNDVESWVGLGQAYHACGR;VLYDVGESDTK;VSQHCFIK;VTAEEMSK;VVGIAHLEK;VWERLDK;YITETYASK;YSVSDQK				561
P17890	P17890	6	6	6	DNA-directed RNA polymerase III subunit RPC7	RPC31	sp|P17890|RPC7_YEAST DNA-directed RNA polymerase III subunit RPC7 OS=Saccharomyces cerevisiae (strain ATCC 204508 / S288c) OX=559292 GN=RPC31 PE=1 SV=1	27.724	251	251	0	158.53	80834000	52265000	51914000	156100000	193990000	160870000	67161000	78765000	61249000	60846000	134740000	127080000	162040000	71779000	94680000	66236000	73919000	94062000	126420000	122740000	66167000	4	1	4	7	7	4	3	4	5	3	4	3	4	4	4	2	2	2	3	4	3	DGPFYTGSMSLIIDQQENSK;ELAEDVDDASTGDGAAK;FNNADDVFTGTGLQDENIGLSMLAK;GGGSNYMSNLPFGLGYGDVGK;NHITEFPSIPLPINGPITNK;RKPNIILDEDDTNDGIER				562
P17891	P17891	19	19	19	Clathrin light chain	CLC1	sp|P17891|CLC1_YEAST Clathrin light chain OS=Saccharomyces cerevisiae (strain ATCC 204508 / S288c) OX=559292 GN=CLC1 PE=1 SV=1	26.531	233	233	0	323.31	446790000	337470000	273740000	235090000	135660000	108590000	710750000	455390000	441370000	324280000	256760000	213010000	66682000	660950000	472170000	408840000	310670000	262600000	192440000	87662000	798010000	10	11	8	7	6	3	20	10	11	8	10	7	2	20	13	12	10	11	9	3	15	ALQLINQDDADIIGGR;ALQLINQDDADIIGGRDR;ALQLINQDDADIIGGRDRSK;DDDTDFLK;DLKDEELK;DLKDEELKK;EAEAFLK;ELQDEAIK;EQQLEDAAK;FPPLEDQNIDFTPNDK;FPPLEDQNIDFTPNDKK;FPPLEDQNIDFTPNDKKDDDTDFLK;HIDDFYDSYNK;KDDDTDFLK;KELQDEAIK;KKEQQLEDAAK;KRDEFFGQDNTTWDR;REAEILGDEFK;REAEILGDEFKTEQDDILETEASPAK				563
P17898	P17898	3	3	3	Cholinephosphotransferase 1	CPT1	sp|P17898|CPT1_YEAST Cholinephosphotransferase 1 OS=Saccharomyces cerevisiae (strain ATCC 204508 / S288c) OX=559292 GN=CPT1 PE=1 SV=3	44.829	393	393	0	4.5813	437200000	413100000	252920000	60207000	29426000	0	0	585080000	350530000	218520000	71112000	38058000	0	0	319380000	315210000	249070000	62826000	0	9296600	0	3	2	2	3	1	0	0	3	1	2	4	1	0	0	2	2	2	1	0	0	0	GFFIPQSSLGNLK;TAENISK;YYESQSTK				564
P17967	P17967	42	42	42	Protein disulfide-isomerase	PDI1	sp|P17967|PDI_YEAST Protein disulfide-isomerase OS=Saccharomyces cerevisiae (strain ATCC 204508 / S288c) OX=559292 GN=PDI1 PE=1 SV=2	58.226	522	522	0	323.31	13618000000	10598000000	6153600000	1481000000	658240000	344470000	1373700000	17846000000	9755600000	5325400000	1178500000	652630000	299210000	981540000	13337000000	11036000000	5830200000	1276100000	620590000	326390000	1066700000	78	62	51	57	43	23	40	89	77	54	51	38	24	48	72	72	60	43	31	31	41	AAEEADADAELADEEDAIHDEL;AAETLVEK;ADIADADVFEK;AIESLVK;AIESLVKDFLK;AIESLVKDFLKGDASPIVK;ALYEEAQEK;DFLKGDASPIVK;DVLVLYYAPWCGHCK;ENGHFDVDGK;EQFPLFAIHDMTEDLK;GDASPIVK;GLMNFVSIDAR;GLMNFVSIDARK;GVVIEGYPTIVLYPGGK;GVVIEGYPTIVLYPGGKK;HAGNLNMK;HFNDYDFVSAENADDDFK;IDADFNATFYSMANK;KADIADADVFEK;KSESVVYQGSR;LAPTYQELADTYANATSDVLIAK;LATDSFNEYIQSHDLVLAEFFAPWCGHCK;LDHTENDVR;LDHTENDVRGVVIEGYPTIVLYPGGK;LDHTENDVRGVVIEGYPTIVLYPGGKK;LSIYLPSAMDEPVVYNGK;LSIYLPSAMDEPVVYNGKK;NHDEIVNDPK;NHDEIVNDPKK;NITLAQIDCTENQDLCMEHNIPGFPSLK;NMAPEYVK;NSDVNNSIDYEGPR;NSDVNNSIDYEGPRTAEAIVQFMIK;PLFTELAK;QSQPAVAVVADLPAYLANETFVTPVIVQSGK;RLAPTYQELADTYANATSDVLIAK;SESVVYQGSR;SLDSLFDFIK;SQEIFENQDSSVFQLVGK;TAEAIVQFMIK;YGLPQLSEEAFDELSDK				565
P18238	P18238	10	4	4	ADP,ATP carrier protein 3	AAC3	sp|P18238|ADT3_YEAST ADP,ATP carrier protein 3 OS=Saccharomyces cerevisiae (strain ATCC 204508 / S288c) OX=559292 GN=AAC3 PE=1 SV=1	33.313	307	307	0.0002266	4.0393	41521000	74021000	30074000	0	0	0	0	66447000	73149000	31970000	0	0	0	0	53433000	77240000	34083000	0	0	0	0	2	5	1	0	0	0	0	2	3	1	0	0	0	0	3	3	1	0	0	0	0	GCGANILR;IVASEGVGSLFK;MMMTSGQAVK;QFNGLTDVYKK;TAASPIER;TAASPIERVK;WFAGNLASGGAAGALSLLFVYSLDFAR;YFPTQALNFAFK;YFPTQALNFAFKDK;YNGAIDCLK				566
P18239	P18239	31	31	25	ADP,ATP carrier protein 2	PET9	sp|P18239|ADT2_YEAST ADP,ATP carrier protein 2 OS=Saccharomyces cerevisiae (strain ATCC 204508 / S288c) OX=559292 GN=PET9 PE=1 SV=2	34.426	318	318	0	190.96	6605600000	9255700000	4172400000	103620000	13964000	1486000	0	6696900000	7445100000	3075700000	70486000	9940700	0	0	6246400000	7664200000	3553100000	71097000	8714500	0	0	35	38	32	9	4	2	0	41	41	30	5	2	1	0	30	40	33	4	3	0	0	AMFGFKKEEGYAK;ESNFLIDFLMGGVSAAVAK;GCGANILR;IVAAEGVGSLFK;KEEGYAK;KESNFLIDFLMGGVSAAVAK;KIVAAEGVGSLFK;KYAGILDCFK;LLIQNQDEMLK;MMMTSGQAVK;MMMTSGQAVKYDGAFDCLR;MMMTSGQAVKYDGAFDCLRK;MSSNAQVK;RTATQEGVISFWR;SDGVAGLYR;SSNAQVK;TAASPIER;TAASPIERVK;TATQEGVISFWR;TLKSDGVAGLYR;TPLPPAPAPK;TPLPPAPAPKK;TRLAADSK;VKLLIQNQDEMLK;WFAGNLASGGAAGALSLLFVYSLDYAR;YAGILDCFK;YAGILDCFKR;YDGAFDCLR;YDGAFDCLRK;YFPTQALNFAFK;YFPTQALNFAFKDK				567
P18409	P18409	21	21	21	Mitochondrial distribution and morphology protein 10	MDM10	sp|P18409|MDM10_YEAST Mitochondrial distribution and morphology protein 10 OS=Saccharomyces cerevisiae (strain ATCC 204508 / S288c) OX=559292 GN=MDM10 PE=1 SV=5	56.236	493	493	0	99.051	148680000	230170000	89709000	0	0	0	0	191680000	168820000	40056000	0	0	0	0	168470000	230190000	67401000	0	0	0	0	12	16	11	0	0	0	0	17	12	5	1	0	0	0	13	15	6	0	0	0	0	AFYQSTHWSTQNSYEDITATSR;ESLNVLTCYFQR;HHLLETNK;IDEERSTIEK;INGSLSYLYSDAQQLEK;INSSIFTSVWK;IPSAIHLQISNK;LEPISDELVDINPNSR;LLHDSKFVK;LLHENVPDLNSAVNDIPSTLDIPVHK;LLNDLTYAFSSSLRK;LPYMDQVLR;MLPYMDQVLR;MYYPSSDLEAMIIK;NDNAISISATDTENGNIPVFPAK;NNNDKLEPISDELVDINPNSR;NSTDIPLQDATETYR;QLQPNLNFSVSSANTLSSDNTTVDNDKK;STPNTFNSLDFSTR;TGTNSTFCAK;VLHNFLTTPSK				568
P18410	P18410	9	9	9	Sporulation-specific protein SPO7	SPO7	sp|P18410|SPO7_YEAST Sporulation-specific protein SPO7 OS=Saccharomyces cerevisiae (strain ATCC 204508 / S288c) OX=559292 GN=SPO7 PE=1 SV=1	30.113	259	259	0	47.119	33505000	29254000	0	0	0	0	0	36359000	13075000	0	0	0	0	0	0	0	0	0	0	0	0	1	1	0	0	0	0	0	3	1	0	0	0	1	0	0	0	0	0	0	1	0	AFSAEIR;DDNAIVK;DDNAIVKFWK;IGAVDVK;MEPESIGDVGNHAQDDSASIVSGPR;NLLILEDDLRR;NSSNISPASMIFR;TIAYCNIYCLK;VQSTWDEK				569
P18411	P18411	2	2	2	Protein FUN14	FUN14	sp|P18411|FUN14_YEAST Protein FUN14 OS=Saccharomyces cerevisiae (strain ATCC 204508 / S288c) OX=559292 GN=FUN14 PE=1 SV=3	22.063	198	198	0	34.234	174070000	232000000	84012000	0	0	0	0	206750000	160740000	82150000	0	0	0	0	127660000	153820000	46431000	0	0	0	0	2	1	1	0	0	0	0	3	2	1	0	0	0	0	2	1	2	0	0	0	0	QQGPLEPTVGNSTAITEER;QQGPLEPTVGNSTAITEERR				570
P18412	P18412	9	9	9	Ty transcription activator TEC1	TEC1	sp|P18412|TEC1_YEAST Ty transcription activator TEC1 OS=Saccharomyces cerevisiae (strain ATCC 204508 / S288c) OX=559292 GN=TEC1 PE=1 SV=1	55.157	486	486	0	58.219	0	0	33633000	95673000	136930000	29465000	0	0	0	42321000	124880000	98772000	48581000	0	0	0	19712000	57452000	56835000	28698000	0	0	0	2	5	6	3	0	1	0	3	4	4	4	0	0	0	1	4	3	2	0	HIYENIDGYK;NEAEDNINLIDTHPQFELVNTGLGAK;NIESYTGR;NLYVSNNSSGLSVHSK;QISSHIQVWK;SLKEDDFGK;TNAASQAK;TPLIYAK;VEEAFLEALR				571
P18414	P18414	3	3	3	ER lumen protein-retaining receptor	ERD2	sp|P18414|ERD2_YEAST ER lumen protein-retaining receptor OS=Saccharomyces cerevisiae (strain ATCC 204508 / S288c) OX=559292 GN=ERD2 PE=3 SV=1	25.762	219	219	0.00022655	4.0204	0	20115000	0	0	0	0	0	0	0	0	0	0	0	0	0	0	0	0	0	0	0	0	1	0	1	2	0	0	0	0	0	0	1	0	0	0	0	0	0	0	0	0	RTNTIAYNEMLMHDTFK;TNTIAYNEMLMHDTFK;YIEGISFK				572
P18480	P18480	23	23	23	SWI/SNF chromatin-remodeling complex subunit SNF5	SNF5	sp|P18480|SNF5_YEAST SWI/SNF chromatin-remodeling complex subunit SNF5 OS=Saccharomyces cerevisiae (strain ATCC 204508 / S288c) OX=559292 GN=SNF5 PE=1 SV=3	102.54	905	905	0	261.83	26540000	0	19140000	79342000	113120000	52860000	0	16639000	0	25871000	46881000	65189000	39832000	0	16135000	60181000	8796200	31762000	43482000	7975500	0	0	0	3	7	12	6	0	1	0	1	3	8	6	0	2	0	1	4	5	2	0	EQVHMYHK;ETNGYDPFSIYGFSNK;GQQTAQTQLEQQR;HHVQIQQQQQK;IFTPNLLQISAAELER;IPSASIWGNGYSGYGNGITNTTTR;KADTDTLLYEQIIQR;KADTDTLLYEQIIQRDK;LPYPTYWSDK;MLPTITLDDVYRPAAESK;NNPQVVNAITVAQQQVQR;QAMNETSEQLVPIRLEFDQDRDR;QLLVQQQQQQQLR;QQQQQFR;SITSTSQK;SLALLGYNFDGSAIEDDDIR;SLALLGYNFDGSAIEDDDIRSR;SMSGQPPTNVQPTIGQLPQLPK;TFRTPVPSTLMPGGVDVGPSVESYELR;TPVPSTLMPGGVDVGPSVESYELR;VIPQVEVGNRK;YQTIQYDPPETK;YSLIRETNGYDPFSIYGFSNK				573
P18494	P18494	14	14	14	Nitrogen regulatory protein GLN3	GLN3	sp|P18494|GLN3_YEAST Nitrogen regulatory protein GLN3 OS=Saccharomyces cerevisiae (strain ATCC 204508 / S288c) OX=559292 GN=GLN3 PE=1 SV=2	79.382	730	730	0	132.68	26911000	18241000	49486000	145770000	116810000	67837000	19318000	30400000	29125000	70189000	232750000	144810000	45109000	13402000	21238000	28076000	74671000	128420000	94918000	22461000	19692000	3	2	4	8	7	7	1	1	1	4	9	7	6	1	1	1	5	9	7	1	1	ESSAIADELDWLK;IISSANFNSNSPLQQNLLSNSFQR;LSSDSTSPIK;LSSDSTSPIKYEADVSAGGK;LYDLLNSHLDVHGR;PMSSTSLANFK;QGMNIPR;QTDPNIAQNTPSAPATASTSVTTTNAK;RAASVSSSISNMEPSGQNK;SHTSLLSQQLQNSESNSFISNHK;SLQQNSLSR;SVVPILPK;VIPEEIIRDNIGNTNNILNVNR;YEADVSAGGK				574
P18496	P18496	15	15	15	Mitochondrial ATPase complex subunit ATP10	ATP10	sp|P18496|ATP10_YEAST Mitochondrial ATPase complex subunit ATP10 OS=Saccharomyces cerevisiae (strain ATCC 204508 / S288c) OX=559292 GN=ATP10 PE=1 SV=2	32.094	279	279	0	26.544	94271000	127390000	49880000	0	0	0	0	87559000	113390000	39334000	0	0	0	0	87485000	138780000	43149000	0	0	0	0	5	9	7	0	0	0	0	5	7	4	0	0	0	0	5	7	3	0	0	0	0	ALFFPHLIGTAMDGTK;ELAVEFSK;IRWAACGEATPSEK;KTDYLTEADAR;LFIAPVSYWK;LFIAPVSYWKEDK;LFSTASGDK;LSSSYFQGIVDDNK;LSSSYFQGIVDDNKK;QQNIEDMLR;QQNIEDMLRGK;SGLYDVQVFQK;TDYLTEADAR;WAACGEATPSEK;YSQGNSLR				575
P18544	P18544	27	27	27	Acetylornithine aminotransferase, mitochondrial	ARG8	sp|P18544|ARGD_YEAST Acetylornithine aminotransferase, mitochondrial OS=Saccharomyces cerevisiae (strain ATCC 204508 / S288c) OX=559292 GN=ARG8 PE=1 SV=1	46.681	423	423	0	323.31	1173300000	1749400000	527730000	0	0	0	2858100	1478500000	1508300000	409930000	1861800	0	0	0	1104700000	1290200000	452060000	0	0	0	0	36	24	21	0	0	0	1	32	33	22	0	0	0	0	29	31	19	0	0	0	0	AFQVTTYSRPEDLCITR;ALGNGFPIAATIVNEK;ARELGLLIITAGK;DEIAGLIVEPIQGEGGVFPVEVEK;ECLDLSEK;ELGLLIITAGK;EYIDFTAGIAVTALGHANPK;FTSILEEK;GLMLGAEFVEPPTEVIK;GLMLGAEFVEPPTEVIKK;ICQDNDVIVIHDEIQCGLGR;KDEIAGLIVEPIQGEGGVFPVEVEK;KICQDNDVIVIHDEIQCGLGR;LQSYIETK;LQSYIETKK;LQSYIETKKDEIAGLIVEPIQGEGGVFPVEVEK;LVHSSNLYFTK;LWAHAYLPSEAHPDIFTSAK;LYDDVNGK;QFGGQHDASR;QFGGQHDASRVFLCNSGTEANEAALK;QGIVAFENSFHGR;TMGALSVTWNSK;TPFGDLVPHVSFLNLNDEMTK;VAEILHHQANK;VFLCNSGTEANEAALK;YRTPFGDLVPHVSFLNLNDEMTK				576
P18562	P18562	18	18	18	Uracil phosphoribosyltransferase	FUR1	sp|P18562|UPP_YEAST Uracil phosphoribosyltransferase OS=Saccharomyces cerevisiae (strain ATCC 204508 / S288c) OX=559292 GN=FUR1 PE=1 SV=2	24.594	216	216	0	282.91	925990000	950630000	817390000	630660000	477620000	401860000	2286900000	667950000	1139700000	855990000	591310000	590020000	300090000	2181200000	838130000	1298400000	959200000	814810000	583250000	382910000	2421400000	18	19	15	13	10	13	29	17	17	15	12	13	11	26	14	16	12	19	15	7	22	AGESMEQGLR;AGESMEQGLRDCCR;DEETALPK;ICGVSIVR;ILIQRDEETALPK;IVTGALDR;IVTGALDRGLDENK;IYFLNLICSK;LFYEKLPEDISER;LLVEEGLNHLPVQK;LPEDISER;MSSEPFK;NTTRPDFIFYSDR;NVYLLPQTNQLLGLYTIIR;QIVETDTNENFEGVSFMGK;YHAAFPEVR;YLVPGLGDFGDR;YLVPGLGDFGDRYYCV				577
P18634	P18634	15	15	15	Arrestin-related trafficking adapter 10	ART10	sp|P18634|ART10_YEAST Arrestin-related trafficking adapter 10 OS=Saccharomyces cerevisiae (strain ATCC 204508 / S288c) OX=559292 GN=ART10 PE=1 SV=3	59.757	518	518	0	91.718	0	9198500	63730000	77021000	51207000	41658000	0	0	0	79642000	87808000	64364000	44763000	0	0	5981900	35121000	30541000	36430000	27041000	0	0	2	15	12	9	7	0	0	1	14	11	10	9	0	0	1	6	7	4	2	0	DLIIEPDEDDNEELNAFSNNSR;EIETFEFIPEPK;GNSMVTNNEFFNSSNLK;LIEIDLNQLK;LIREIETFEFIPEPK;LPPTFNSHWQEFNK;LVFNEEDYR;QSEVNIDPVQIFCQVR;SDRNFSQANSILIENGDIR;SGSQNFDK;TVAFVTR;VFPPDNVWNALDGSSK;VFPSTYK;VKPGSYNYSFQFDK;VVNGVGYIK				578
P18759	P18759	45	45	45	Vesicular-fusion protein SEC18	SEC18	sp|P18759|SEC18_YEAST Vesicular-fusion protein SEC18 OS=Saccharomyces cerevisiae (strain ATCC 204508 / S288c) OX=559292 GN=SEC18 PE=1 SV=2	84.055	758	758	0	323.31	393580000	334660000	389730000	356590000	331280000	289050000	93142000	496070000	347650000	425090000	426810000	346510000	277640000	112690000	482780000	327970000	508190000	478450000	334900000	273340000	100830000	37	33	40	43	39	29	21	44	38	39	49	42	29	23	38	35	43	48	39	36	17	AAANHTPPDMTNMDTR;AVSTVFDQDELAK;DAEAEYR;DAEAEYRAK;DLIDSALLRPGR;FEDLGVGGLDK;FSNNILQMLK;GDGTGVGDNVVNQLLAK;GLLLYGPPGTGK;GRDGLVNLK;GRLQIFDIQTK;GSRGDGTGVGDNVVNQLLAK;HDEDPVNELVELMTQSA;HSNDIPPGTIGFNGNQR;IAYIDNTFR;IAYIDNTFRDAYK;IFPPSVIEK;IGTMLNAK;IRNVQAIDLGDIEPTSAVATGIETK;IVNGPEILSK;LGISHVK;LISPNELSGMSESAK;LQIFDIQTK;LVSLLIHGPAGSGK;MDGVDQLNNILVIGMTNRK;MRENNMMSDDVNLAELAALTK;NFSGAEIEGLVK;NVQAIDLGDIEPTSAVATGIETK;PDFKFEDLGVGGLDK;QTQINFFK;SASSFAINK;SCPNFNVGIK;SCPNFNVGIKK;SGFPFIR;SNAVIRPDFK;SNAVIRPDFKFEDLGVGGLDK;TALAAEIALK;TCVEGGMMLYSER;TCVEGGMMLYSERVNSILK;TLTNIETARHDEDPVNELVELMTQSA;TWGGWSLNQDVQAK;VINELSR;VTREDFLNALNDVTPAFGISEEDLK;YVGSSEENIR;YVGSSEENIRNLFK				579
P18851	P18851	17	17	17	Guanine nucleotide-binding protein subunit beta	STE4	sp|P18851|GBB_YEAST Guanine nucleotide-binding protein subunit beta OS=Saccharomyces cerevisiae (strain ATCC 204508 / S288c) OX=559292 GN=STE4 PE=1 SV=2	46.581	423	423	0	323.31	176070000	219030000	292310000	222710000	149940000	54126000	27435000	252390000	191950000	399970000	259980000	171390000	87769000	27104000	167200000	170300000	274620000	292550000	190410000	23819000	33194000	9	10	11	12	10	4	1	10	9	15	12	9	6	2	10	8	14	9	9	3	2	AAHQMDSITYSNNVTQQYIQPQSLQDISAVEDEIQNK;DGMSIVAGSDNGAINMYDLR;GEIVGKLEGHGGR;GYEERTPTPTYMAANMEYNTAQSPQTLK;IEAARQESK;INLKPNIVLK;IQDASLFQMANK;IWSPGYQ;LEGHGGR;QLHAQINK;SDCSIATFSLFR;SPSAVQSFYVNDSDINALR;SPSAVQSFYVNDSDINALRFFK;SSPDGLAVCTGSWDSTMK;STSSSYLDNQGVVSLDFSASGR;TPTPTYMAANMEYNTAQSPQTLK;VAQNVASIFK				580
P18852	P18852	6	6	6	Guanine nucleotide-binding protein subunit gamma	STE18	sp|P18852|GBG_YEAST Guanine nucleotide-binding protein subunit gamma OS=Saccharomyces cerevisiae (strain ATCC 204508 / S288c) OX=559292 GN=STE18 PE=1 SV=1	12.625	110	110	0	299.6	132250000	167900000	335490000	226010000	152100000	96348000	0	201840000	144270000	336370000	308070000	206840000	128880000	0	187960000	189950000	278200000	197220000	144660000	84386000	0	4	4	6	6	2	3	0	3	4	5	3	4	4	0	7	4	4	4	2	4	0	DYTLPELWGYPVAGSNHFIEGLK;INELNNK;ITASNACLTIINYTSNTK;LQQPQEQQQQQQQLSLK;RINELNNK;TSVQNSPR				581
P18888	P18888	7	7	7	Transcription regulatory protein SNF6	SNF6	sp|P18888|SNF6_YEAST Transcription regulatory protein SNF6 OS=Saccharomyces cerevisiae (strain ATCC 204508 / S288c) OX=559292 GN=SNF6 PE=1 SV=1	37.606	332	332	0	67.459	18383000	0	39878000	133450000	147660000	114950000	9677600	31246000	0	26510000	155940000	87142000	126770000	14043000	18051000	0	0	56169000	31854000	63023000	8195500	1	0	2	7	6	6	3	2	0	1	7	3	7	1	0	0	1	3	2	4	0	DMIDAVFEQDSHLR;LIAAAEDGSR;LRPEQLSNIIHDESDTISFR;NFISSNDAFNMLSLTTVPCDRIEK;SLTYAQQQLNK;TQAAELQEK;YQPDGVVVHRDDPALVGK				582
P18898	P18898	9	9	9	Geranylgeranyl transferase type-1 subunit beta	CDC43	sp|P18898|PGTB1_YEAST Geranylgeranyl transferase type-1 subunit beta OS=Saccharomyces cerevisiae (strain ATCC 204508 / S288c) OX=559292 GN=CDC43 PE=1 SV=2	42.689	376	376	0	26.229	48015000	27559000	68441000	0	0	0	0	48728000	0	71585000	0	0	0	0	0	26281000	73688000	34402000	0	0	0	0	0	1	0	0	0	4	1	0	1	0	0	0	2	0	0	1	0	0	0	2	EDFDEYIDTEK;FESELNASYDQSDDGGFQGRENK;HLQLLPSSHQGHDVNR;MLCQTELVTNYLLDR;MLCQTELVTNYLLDRTQK;QVSSHGCMK;TLTGGFSK;TNCGSSVDSDDLR;YGDHLGWMRK				583
P18899	P18899	20	20	20	Stress protein DDR48	DDR48	sp|P18899|DDR48_YEAST Stress protein DDR48 OS=Saccharomyces cerevisiae (strain ATCC 204508 / S288c) OX=559292 GN=DDR48 PE=1 SV=4	46.233	430	430	0	323.31	927950000	977890000	855700000	528300000	424210000	392670000	1933400000	792750000	1021000000	915430000	659090000	614190000	294730000	2361900000	666070000	1219800000	720800000	762660000	494740000	280220000	2224500000	16	16	15	18	16	10	22	17	15	18	19	18	10	30	16	24	17	23	16	10	22	AENMIGEDRVNQFK;GGRNQYGGDDDY;IGEDRFDK;KSSYGSNNDDSYGSNNDDSYGSSNK;NQYGGDDDY;NSYGSSNYGSSNNDDSYGSSNR;NSYGSSNYGSSNNDDSYGSSNRGGR;NSYGSSNYGSSNNDDSYGSSNRGGRNQYGGDDDY;QFANSNNNNNDSGNNNQGDYVTK;SKIGEDRFDK;SSYGSNNDDSYGSNNDDSYGSSNK;SSYGSNNDDSYGSNNDDSYGSSNKK;SSYGSNNDDSYGSSNNNDSYGSNNDDSYGSSNK;SSYGSNNDDSYGSSNNNDSYGSNNDDSYGSSNR;SSYGSNNDDSYGSSNNNDSYGSNNDDSYGSSNRNK;SSYGSSNNDSYGSNNDDSYGSNNNDSYGSNNDDSYGSSNK;SSYGSSNNDSYGSNNDDSYGSSNK;SSYGSSNNDSYGSNNDDSYGSSNKK;SSYGSSSNDDSYGSSNNDDSYGSSNK;SSYGSSSNDDSYGSSNNDDSYGSSNKK				584
P18900	P18900	34	34	34	Hexaprenyl pyrophosphate synthase, mitochondrial	COQ1	sp|P18900|COQ1_YEAST Hexaprenyl pyrophosphate synthase, mitochondrial OS=Saccharomyces cerevisiae (strain ATCC 204508 / S288c) OX=559292 GN=COQ1 PE=1 SV=1	52.559	473	473	0	165.82	291720000	319740000	120970000	0	0	0	0	261000000	315660000	86021000	3797200	0	0	0	267790000	255780000	98272000	2489100	0	0	0	29	25	16	0	0	0	0	22	23	14	0	0	0	0	25	19	15	0	0	0	0	ALQNLRDSLPESDAR;ALSEIPMTERNHLK;ATVSISR;CAAILSGASPAVIDECYDFGR;DLGKPSGADLK;DSLPESDAR;EDPSLGPLISR;EHDFRVPSR;EMNTLAK;GPEPLPEETFDK;IDKSDVPEDPIYSK;ILAEEYR;ILAEEYRDK;ILWNNPISLVSK;LAEIVEMIHTASLLHDDVIDHSDTR;LAEIVEMIHTASLLHDDVIDHSDTRR;LGIATAPVLFAWK;LGIATAPVLFAWKEDPSLGPLISR;LHNGIAK;LLPVPSK;MAVLAGDFLLGR;NFSERGDVEK;NIVALIGSGHPVLNK;NTSIDADIDTIENGHK;PLNPLTK;PSGADLK;QQGLQLSHDQIIETAFEYYIHK;SALEFLTNSILTR;SDVPEDPIYSK;SSFAVALNAASK;TAALISK;TIDSVRLHNGIAK;VTSYYFETEGK;VTSYYFETEGKK				585
P18961	P18961	28	20	20	Serine/threonine-protein kinase YPK2/YKR2	YPK2	sp|P18961|YPK2_YEAST Serine/threonine-protein kinase YPK2/YKR2 OS=Saccharomyces cerevisiae (strain ATCC 204508 / S288c) OX=559292 GN=YPK2 PE=1 SV=1	76.663	677	677	0	193.71	47183000	74885000	230890000	213660000	144590000	136680000	37402000	45281000	64820000	237480000	190850000	186830000	152510000	52248000	33181000	46305000	172470000	184630000	155990000	100380000	26512000	2	2	10	9	6	8	1	1	3	11	10	10	9	1	3	3	10	9	10	7	1	CEVTHTLAER;DFTLPFPITSNSTILQK;DLLIGLLSR;DLLIGLLSRDPSR;DNDKTDTFCGTPEYLAPEILLGQGYTK;EKPIDSVVDEYLSASIQK;FSFQSPEK;GYIPPYKPIVK;IDSAAQIR;ILQQPLLFPDGFDPAAK;INTNETLPSSLSSPK;INTNQDIHLDSFHLPLNLK;IPSLLLPSK;ISTFDVTR;ISTFDVTRK;LGVNGTDEIRNHPFFK;LLSSGILTSSSNDASEVAAIMR;LNITVDYKPSK;LRNDASFK;NKPLSIDDFDLLK;NPSGIGNDNSK;NWQQEIGEQDEVLK;PLSIDDFDLLK;RVDQDSAGEGLIDR;SEIDTANFDQEFTK;TDTFCGTPEYLAPEILLGQGYTK;TVLARVDCPFIVPLK;VDCPFIVPLK				586
P18962	P18962	44	44	44	Dipeptidyl aminopeptidase B	DAP2	sp|P18962|DAP2_YEAST Dipeptidyl aminopeptidase B OS=Saccharomyces cerevisiae (strain ATCC 204508 / S288c) OX=559292 GN=DAP2 PE=1 SV=2	93.403	818	818	0	323.31	316580000	350700000	521900000	275350000	59883000	0	0	213190000	359270000	654440000	248820000	104320000	1905700	0	267160000	275230000	486910000	190050000	65121000	4711100	0	29	25	26	26	8	0	0	23	22	31	21	12	2	0	21	15	22	15	8	1	0	AVTNDGSSFLFNGKPDWVYEEEVFEDDK;DGSLLITEVTWVGNGNVLVK;DGTSFHPR;DIYPEMR;DQISAASLYGSLTFVDPQK;DRLGDYEAR;DRLGDYEARDQISAASLYGSLTFVDPQK;ELNLGKDEFGK;FGLLTYK;FLDLLDLNGVENYDVHVFPDSDHSIR;FLLMHGTGDDNVHFQNSLK;FYDSVYTER;HSTFGSYFVYDK;HVYYIDLR;IDESEVGEFIIPYYVQDEK;ILEDYAVPR;ILEDYAVPRK;IVDFHSR;IVDFHSRK;LGDYEAR;LGDYEARDQISAASLYGSLTFVDPQK;LYFISTR;MEGGEEEVERIPDELFDTK;NNTFQPK;RAFDGQFVK;SFRELNLGK;SFRELNLGKDEFGK;SGTPNPHAELWVYSMK;SIPHHSNTPDYQEPNSNYTNDGK;SLYHLEK;SPNEIIEVTDTSEDGVYDVSFSSGRR;SSDILTVFLIDTIAK;SSTERHVYYIDLR;SVYDDSYNSVLLEGK;TFIHNGQNLTVESITASPDLK;TLTEGKWEVVNGPLAFDSMENR;TNSVQNWR;TTDRSSDILTVFLIDTIAK;VSFSVVR;WEVVNGPLAFDSMENR;YGMSVAPVTDWR;YHELQWISDNK;YHNANVIVFDK;YMHTPQENFDGYVESSVHNVTALAQANR				587
P18963	P18963	84	84	84	Inhibitory regulator protein IRA1	IRA1	sp|P18963|IRA1_YEAST Inhibitory regulator protein IRA1 OS=Saccharomyces cerevisiae (strain ATCC 204508 / S288c) OX=559292 GN=IRA1 PE=1 SV=2	350.98	3092	3092	0	299.15	32713000	18709000	88162000	178740000	206000000	145600000	10773000	27653000	11258000	121020000	176760000	212570000	186040000	5250600	14943000	3947500	90603000	180670000	171620000	226080000	985520	8	5	20	46	45	32	6	3	4	19	42	44	40	3	4	3	18	36	39	37	1	AFSESSTELTPYIWK;ALSLYTR;ATPYFDDNVTK;CFINSNTDQSLIK;DILVSKEEFLK;DSNTSSWGSASK;DVRVTLHDITLYDK;DYDFENLSRPLREMDLQK;EDPTPISFDYSFLHK;EIINESKLPGEFSFLK;ELLVETMK;ELNHIDLPK;ESFEIDK;FCPVSLK;FFYLNEFTIRK;FGTLDLFTK;FISASNHVEFTK;FTLPMGYSPNK;GAALDCLQALFK;GIIQMSK;GSDSILLDSMDVIYK;GSDSILLDSMDVIYKK;HYVVIDCTTFYGGK;IDELMSIDLSK;IDLTIDYIQR;IFNFLSELCK;IFSLDDISSFNSSRK;IIASILDGHILDQFDAAR;IIYSLIR;ILGVLGQPSMEIK;INPALATMLLCK;IPTNNFTVNVREDPTPISFDYSFLHK;ISCCEFLR;ISEPIMNINPK;ISLYTEGFR;IVEGLDPSSELMK;KLHEDIAEK;LHEDIAEK;LLLVLPIESNLK;LNFISGFSQEK;LPGEFSFLK;LSGVPTTK;LVFCSPK;LVIGWFK;MFYYAQLK;MLAIDDFLK;MLDLFEK;MNFFISK;MNQSDPQDKK;NASHILVTELLK;NEIPPFVVENR;NFAATLLAK;NFPMEYSLTK;NLDIVCATFAR;NLGISNHFHLK;NNILTYIK;NPAYEVHK;NTVMLNDK;PLDIFDQEHIEK;PLFVSILDSNQR;QCQWLNNPNLLTR;RDEDFLYIDTSIESAK;RNYPAYTEK;SADLNQFPVSLR;SAPDNEGDSLSFESR;SAPDNEGDSLSFESRNPAYEVHK;SHTSLFLCK;SIILNIAITK;SSASDLSLSNILTNPLEAQQNNNANLLAHR;SSILPDSQEFLQK;SSTVSFGNHFTILLK;SVTQEELVDFR;TFTDIIK;TTNTNSPNSISK;TYADVEADSVFNSCR;VFFHLVSTK;VILSDNDEARK;VLPNFAASSFSSK;VLQIYAR;VLQNMSHHLSGSATISK;VPLTLINWLSSDSDK;VTLHDITLYDK;YFQVLHEIPQLYK;YPSLYEFMSR				588
P19073	P19073	7	7	7	Cell division control protein 42	CDC42	sp|P19073|CDC42_YEAST Cell division control protein 42 OS=Saccharomyces cerevisiae (strain ATCC 204508 / S288c) OX=559292 GN=CDC42 PE=1 SV=2	21.322	191	191	0	126.37	954040000	1365800000	1442600000	1049200000	376580000	130200000	16257000	1028300000	1206200000	1786300000	1060800000	384650000	148340000	25810000	1260700000	1673200000	1853600000	929250000	437770000	138400000	48466000	7	8	7	8	4	6	1	4	7	5	4	4	4	1	6	6	7	4	4	5	4	AVKYVECSALTQRGLK;CVVVGDGAVGK;LRPITSEQGSR;NVFDEAIVAALEPPVIK;NVFDEAIVAALEPPVIKK;WFPEVHHHCPGVPCLVVGTQIDLRDDK;YVECSALTQR				589
P19097	P19097	151	151	151	Fatty acid synthase subunit alpha;Acyl carrier;3-oxoacyl-[acyl-carrier-protein] reductase;3-oxoacyl-[acyl-carrier-protein] synthase	FAS2	sp|P19097|FAS2_YEAST Fatty acid synthase subunit alpha OS=Saccharomyces cerevisiae (strain ATCC 204508 / S288c) OX=559292 GN=FAS2 PE=1 SV=2	206.94	1887	1887	0	323.31	1490800000	1269500000	983550000	852830000	896430000	1579300000	2436100000	1284700000	1310700000	944520000	793710000	754170000	1934000000	2298600000	1311400000	1325300000	1019800000	806900000	800530000	1569500000	2233600000	153	154	136	145	129	150	196	150	157	133	124	121	165	216	142	126	137	134	128	158	186	AAEEAGVTDVK;AAFNGVTFK;AAQQQWGNDFYK;AFLDSMAQK;AISAQADK;AISAQADKQDISSSTR;AISAQADKQDISSSTRVEFEK;AKYETSILEHSGIR;AKYETSILEHSGIRLIEPELFNGYNPEK;ANDKNESATINEMMK;ANIQLDFPELK;ANIQLDFPELKPYK;ANIQLDFPELKPYKQVK;ARICIVGGYDDFQEEGSFEFGNMK;ARTFDSSWNWAK;ASLLLHVLVAHK;ATSNTLEEFEHGR;ATSNTLEEFEHGRTPAEMSR;ATSNTLEEFEHGRTPAEMSRPATTTR;AVSIETALEHK;AVSITSFGFGQK;DFNTERVVEIGPSPTLAGMAQR;DIEIVRVNK;DSYINANTIETAK;DVAKPTGPK;DWVENELEALK;EEAPAPTPAASAPAPAAAAPAPVAAAAPAAAAAEIADEPVK;EEPAKEEAPAPTPAASAPAPAAAAPAPVAAAAPAAAAAEIADEPVK;EFGTTPEKPEETPLEELAETFQDTFSGALGK;EHAPYTDELEEDVYLDPLAR;EHAPYTDELEEDVYLDPLARVSK;EIDPSQTTQLAGMDVEDALDK;EIDPSQTTQLAGMDVEDALDKDSTK;EIHNEAESQLR;EIHNEAESQLRAAQQQWGNDFYK;EILCYSK;EIYYTPDPSELAAK;EIYYTPDPSELAAKEEPAK;ELVETSEVR;ELVETSEVRK;EMAFNLLGLLTPEVVELCQK;EMIQEVIVEEDLEPFEASK;ESQPTIEEDLTR;ESQPTIEEDLTRVYK;ETAEQFK;ETIPFLHLR;ETIPFLHLRK;EVASLPNK;EVVSEAINIMNR;FDRLVAGQIPTGWNAK;FFHNGMIYNK;FLTGHPK;FMEYHISNTDETK;FMEYHISNTDETKGENYQLVK;GALATYGLTIDDLGVASFHGTSTK;GATLYIPK;GENYQLVK;GGQAIVVHPDYLYGAITEDRYNEYVAK;GIETRPAQVILPMSPNHGTFGGDGMYSESK;GILTTAR;GRPYTGWVDSK;GSIGAEVLQGLLQGGAK;GSTLIVVPFNQGSK;GTGLMSANNIIAEGIEK;HQHGDKVDIFEIPETGEYSVK;IAPLRGALATYGLTIDDLGVASFHGTSTK;ICIVGGYDDFQEEGSFEFGNMK;ILEQFEYVLYPSK;IMLTNILR;KAAEEAGVTDVK;KAVSIETALEHK;KEMIQEVIVEEDLEPFEASK;KLSQYVQEMALGGPITK;KTPAGDWK;LEAEEIPSEDQNEFLLER;LEAEEIPSEDQNEFLLERTR;LGSEADAK;LIEPELFNGYNPEK;LIEPELFNGYNPEKK;LSLETLFNR;LSQYVQEMALGGPITK;LVAGQIPTGWNAK;LYSDLMK;MDLDNGER;MDLDNGERK;MGVPIYGIVAMAATATDK;MIENMTK;MPGGFTITVAR;NADNVDK;NAPAVELHGNAK;NAPAVELHGNAKK;NESATINEMMK;NFTPQEIEYCSAQPSVQSSFAGTWSAK;NGNITYSEEPR;NGNITYSEEPREK;NKYESYDAALSLHR;NKYESYDAALSLHREILCYSK;NVDREVVSEAINIMNR;NVDREVVSEAINIMNRSNDALIK;PAQVILPMSPNHGTFGGDGMYSESK;QDGVLLVALSNEPAAR;QDGVLLVALSNEPAARLGSEADAK;QDISSSTR;QDISSSTRVEFEK;QDVEALIEFIYDTEK;QIAPAELEGLLDLER;QLSSLFLDGLEK;QQLQVLAR;QSSSLLSR;QVLDVDPVYK;QVLDVDPVYKDVAKPTGPK;QVTDYYQSIYAK;SEGNPVIGVFQK;SGSLTFNSK;SLDSIPMSK;SLGGGAALK;SNDALIK;SPVMADLNGGLQFVPELK;STVQNEILGDLGK;SVPAPGK;TAIDKNGNITYSEEPREK;TDGVRAVSITSFGFGQK;TFDSSWNWAK;TKEPVDDK;TKEPVDDKDVK;TLGEQLIENCK;TPAEMSRPATTTR;TPAGDWK;TPAGDWKYDR;TPVGACATSVESVDIGVETILSGK;TREIHNEAESQLR;TREIHNEAESQLRAAQQQWGNDFYK;TVSSTIPR;TVSSTIPRETIPFLHLR;VDIFEIPETGEYSVK;VIVVTGFAEVGPWGSAR;VSISHDDLQAVAVAVSTK;VSISHDDLQAVAVAVSTKK;VVEIGPSPTLAGMAQR;VVNGNSADAAYAQVEIQPR;VVVTTSR;WGLPSGR;WGLPSGRQDGVLLVALSNEPAAR;WIETQDVFLK;YASPNLNMK;YDRQLSSLFLDGLEK;YESYDAALSLHR;YESYDAALSLHREILCYSK;YETSILEHSGIR;YVHVSEVGNCSGSGMGGVSALR;YVLITGAGK				590
P19145	P19145	20	20	20	General amino-acid permease GAP1	GAP1	sp|P19145|GAP1_YEAST General amino-acid permease GAP1 OS=Saccharomyces cerevisiae (strain ATCC 204508 / S288c) OX=559292 GN=GAP1 PE=1 SV=2	65.655	602	602	0	190.1	107540000	126010000	225340000	113520000	90831000	59178000	11903000	133220000	140050000	290230000	149890000	133040000	68355000	12373000	122850000	149530000	233950000	130060000	109080000	44507000	14695000	10	10	14	13	9	10	1	11	12	13	14	8	9	0	8	7	9	7	11	5	1	ALAAQGR;EVDLDLLK;EVDLDLLKQEIAEEK;FLPEIFSYVDR;FLPEIFSYVDRK;GLDELSFK;HNGITIDSEFLTQEPITIPSNGSAVSIDETGSGSK;LFIPAEK;MDIDTGRR;MDIDTGRREVDLDLLK;NNPDNLK;PIEVDPNLSEAEK;QEIAEEK;RVKPIEVDPNLSEAEK;SLIGASSVDAAASPFVIAIK;SNTSSYEK;TMVALAEQR;VAIITAQTPLK;VKPIEVDPNLSEAEK;YWHDPGAFAGDTPGAK				591
P19146	P19146	13	3	3	ADP-ribosylation factor 2	ARF2	sp|P19146|ARF2_YEAST ADP-ribosylation factor 2 OS=Saccharomyces cerevisiae (strain ATCC 204508 / S288c) OX=559292 GN=ARF2 PE=1 SV=3	20.657	181	181	0	235.99	209680000	156450000	306500000	187030000	148220000	73467000	326920000	122710000	414930000	376400000	196840000	126900000	11842000	221220000	83283000	89351000	351430000	265570000	147760000	0	151140000	2	3	8	3	3	3	5	4	5	7	5	2	1	4	3	4	7	4	3	0	3	EVMQRMLNEDELR;IGEAREVMQR;ILMVGLDGAGK;LFSNLFGNK;LGEVITTIPTIGFNVETVQYK;LGLHSIR;MLNEDELR;NAVWLVFANK;NISFTVWDVGGQDR;NISFTVWDVGGQDRIR;NTEGVIFVIDSNDR;NTEGVIFVIDSNDRSR;QDLPEAMSAAEITEK				592
P19158	P19158	87	87	87	Inhibitory regulator protein IRA2	IRA2	sp|P19158|IRA2_YEAST Inhibitory regulator protein IRA2 OS=Saccharomyces cerevisiae (strain ATCC 204508 / S288c) OX=559292 GN=IRA2 PE=1 SV=2	351.66	3079	3079	0	223.98	16274000	10626000	92710000	196230000	246910000	201590000	19543000	5666200	8602900	103460000	203840000	249430000	179590000	2197000	2932800	15818000	68948000	188770000	221270000	158950000	2134500	2	2	15	41	51	36	3	1	3	27	49	39	28	1	2	2	14	25	36	15	0	AIIQMTK;ALFVSLYSSQQK;AMLIETMK;DFFEIEK;DNVYVSSK;DYDEHFLSVTR;ERTSSFNNTAHETGSEK;EYDFENLSK;FAHTFLSK;FATIPNAILLDSMR;FFCPALVSPDSENIIDISHLSEK;FISLVMGLLPEVAPK;FLAELCRTDR;FLQIYAR;FMFGFSEDK;FNDVYEISR;FTPVSLK;FVAASNPSEYFEFIRK;GLSNPFIK;GNEYLIR;HCLIIDCTEFDEGGLDMRK;HITQGLK;HNHPSHCK;HTFLEIPPAASDPELSR;HVDIDTVAYK;IAYTEYLSAINFHER;IAYTEYLSAINFHERNIDDADK;IFFDIPSK;IFFDIPSKK;IGDIYFQVLHETPR;IGDIYFQVLHETPRQYK;IIQNRDFFEIEK;ILQIFSASSFASK;INNSLMVCLK;IPHYFINSNSDEGLMK;IPTTLTSPPGTEK;IRDMGTLFDVK;IVEGLDPNLDLMK;LCLYTEGFR;LCLYTEGFRIFFDIPSK;LDNVLELYTHFDDTEVLPHTSVLK;LHEESIER;LHEESIERLTK;LIFSSPK;LKPEDSDAERQIELFVK;LLESCAK;LLSDALEYNWQNQESLHYNDISTHVEHDQEQK;LNSAAAAAAAAASPSNSTPTGYTAEQQSR;LNSILPDYSSTHSNGNK;LSIDTMANNLNMQK;LTFPLIMGTVGR;MEFSNEIPIYIR;MFSALQHSEVNLGVK;MFYYAQIR;MIDSTLGHILR;MSQPTKNK;NATHIVVAQLIK;NIDSFISK;NLSSDPYLSHLVAPR;NLSVTLR;NNLDEISDIFAHQK;NSDMMIPLDVKPEDIYERK;NSDNVNSLNSSPK;NSYFEHQINQK;NVLNEAK;PQALIPELASK;QCQWLNYPDLLTR;SFLPSLK;SIMIVGIMGK;SLSMLAR;SPEVYVPEDTTTFLGVIGK;SSDRDNYPVFLR;STAFDFLK;STNNYIQEHLIPK;SVGITGQGLK;SYITEGLCK;TFISLAK;TLQPLLK;TLQPLLKK;TLVNHILFER;TSGIKHITQGLK;TSSFNNTAHETGSEK;TTFLLIDDVLGQLGQPK;VIQNIANGSENFSR;VSLHDITLYDEK;YIPDCTMHRPK;YSDESLGK				593
P19211	P19211	7	3	3	Eukaryotic translation initiation factor 5A-2	ANB1	sp|P19211|IF5A2_YEAST Eukaryotic translation initiation factor 5A-2 OS=Saccharomyces cerevisiae (strain ATCC 204508 / S288c) OX=559292 GN=ANB1 PE=1 SV=3	17.131	157	157	0	78.717	53596000	35656000	35802000	54687000	84912000	167930000	62170000	39819000	70892000	39537000	38367000	71435000	173610000	53402000	46582000	36295000	20689000	66737000	70101000	226580000	48832000	2	1	2	3	3	2	2	1	1	1	1	3	3	1	1	1	1	3	2	4	1	APEGELGDSMQAAFDEGK;DLMVTIISAMGEEAAISFK;IVDMSTSK;KLEDLSPSTHNLEVPFVK;KNGFVVIK;NGFVVIK;VHLVTLDIFTGK				594
P19262	P19262	25	25	25	Dihydrolipoyllysine-residue succinyltransferase component of 2-oxoglutarate dehydrogenase complex, mitochondrial	KGD2	sp|P19262|ODO2_YEAST Dihydrolipoyllysine-residue succinyltransferase component of 2-oxoglutarate dehydrogenase complex, mitochondrial OS=Saccharomyces cerevisiae (strain ATCC 204508 / S288c) OX=559292 GN=KGD2 PE=1 SV=2	50.43	463	463	0	323.31	531660000	647290000	235040000	1447200	1019100	0	0	950420000	585680000	213150000	0	3650000	8450700	0	560460000	623090000	246970000	1625100	0	3725100	0	21	25	17	1	1	0	0	22	17	16	0	0	0	0	17	20	14	1	0	1	0	ACTLAAK;AQEPPVASNSFTPFPR;DIPAVNGAIEGDQIVYR;DIPAVNGAIEGDQIVYRDYTDISVAVATPK;DYTDISVAVATPK;EAAPKKEVTEPK;EAVTFLK;EDELLATIETDK;ELIEDPRK;ENSSEETASK;ENSSEETASKK;ERPVTVNGQIVSR;ESQNTAASLTTFNEVDMSALMEMR;ESQNTAASLTTFNEVDMSALMEMRK;FGFMGLFSK;GLVTPVVR;IDIEVNSPVSGTVTK;LLDGREAVTFLK;LYKDEIIK;LYKDEIIKK;NAESLSVLDIENEIVR;NAESLSVLDIENEIVRLSHK;NVGDFIK;NVGDFIKEDELLATIETDK;STSIEVPPMAESLTEGSLK				595
P19263	P19263	38	38	38	Mediator of RNA polymerase II transcription subunit 14	RGR1	sp|P19263|MED14_YEAST Mediator of RNA polymerase II transcription subunit 14 OS=Saccharomyces cerevisiae (strain ATCC 204508 / S288c) OX=559292 GN=RGR1 PE=1 SV=2	123.36	1082	1082	0	157.18	49704000	29571000	29839000	139150000	140240000	227810000	27420000	54160000	37556000	64766000	104790000	161230000	234110000	25689000	51310000	33112000	63428000	86749000	161080000	215410000	27778000	5	5	5	24	20	23	7	6	7	13	20	18	19	6	9	7	7	9	19	15	3	ALNSILESSMFLR;ELAQYMK;IALMNIPK;ICSSEMINEQK;IDYSNSQIR;IIALQPNEISFK;IIHVLTTMFENTGWSCSR;IINHMLIDSLNQLEIR;ILQQLKLDK;INRAEGPEELAR;ISTNDDSIK;ITIGIQR;LESITYQK;LINEILLK;LLFNTEAEQTVSAVTEATSTNGDSENNEENSSSNGNNLPLNK;LSGVSNSMDMVDGMAK;LSNEMHALK;NFESENFK;NLTVQLSPSNPQHIIQPFLDNSK;NPTPLLSNYASK;NQVFMLDTK;NRSEQNGQEQQGPVK;NTMMIQCQIDK;NTQLHGPSATDPETTATQK;PLNSYHIK;QSPLFFVDLK;SNDPLLSLYNFLHK;SNLIHNYDSKK;SPAYPMMHQVR;SSLNSMTNAK;TNVHTQANEPNSAK;TQVNTGGESVVK;TSCVVEK;VPIGLILQR;WDNQSASR;YLDNSNVMTVK;YLSNNDEDDK;YLSNNDEDDKDCTIK				596
P19358	P19358	33	17	17	S-adenosylmethionine synthase 2	SAM2	sp|P19358|METK2_YEAST S-adenosylmethionine synthase 2 OS=Saccharomyces cerevisiae (strain ATCC 204508 / S288c) OX=559292 GN=SAM2 PE=1 SV=3	42.255	384	384	0	323.31	788630000	665620000	557230000	571370000	534090000	360850000	1495400000	465620000	982630000	581570000	483870000	358620000	202700000	1611800000	625760000	881700000	912250000	827410000	566810000	291020000	1709000000	12	9	12	14	12	14	23	12	21	18	9	12	9	22	17	17	20	14	14	13	22	ARLDYQQIVR;DGSLPWLRPDTK;DMLDENTK;ELDLARPIYLPTASYGHFTNQEYSWEK;ELDLARPIYLPTASYGHFTNQEYSWEKPK;FVIGGPQGDAGLTGR;FVIGGPQGDAGLTGRK;ICDQVSDAILDACLEQDPFSK;IGYDDSAK;IIVDAYGGASSVGGGAFSGK;KIGYDDSAK;KIIVDAYGGASSVGGGAFSGK;LDYQQIVR;LDYQQIVRDTIK;LNMAMADAR;LNMAMADARR;MSKSKTFLFTSESVGEGHPDK;NFDLRPGVLVK;RIDTVVISAQHADEISTADLR;RIDTVVISAQHADEISTADLRTQLQK;SAAYAAR;SDDEIIEIIK;SDDEIIEIIKK;SLEDLGAGDQGIMFGYATDETPEGLPLTILLAHK;SLVAAGLCK;TCNVLVAIEQQSPDIAQGLHYEK;TFLFTSESVGEGHPDK;TGMIMVFGEITTK;TQVTVEYEDDNGR;TQVTVEYEDDNGRWVPK;VACETAAK;VDRSAAYAAR;YFIQPSGR				597
P19414	P19414	68	68	66	Aconitate hydratase, mitochondrial	ACO1	sp|P19414|ACON_YEAST Aconitate hydratase, mitochondrial OS=Saccharomyces cerevisiae (strain ATCC 204508 / S288c) OX=559292 GN=ACO1 PE=1 SV=2	85.367	778	778	0	323.31	4254900000	6172700000	2029600000	5960700	377860	295330	9056500	5482200000	5278700000	1424900000	4843000	0	0	4084700	4026000000	4565600000	1750500000	1776100	136490	349900	1767600	72	78	49	8	2	1	11	65	72	55	2	0	0	9	65	56	51	2	0	0	5	ATIERDGQLETFK;DAAAHGLK;DGNEFMLKPPHGDGLPQR;DGNEFMLKPPHGDGLPQRGYDAGENTYQAPPADR;DGQLETFK;DKDGNEFMLKPPHGDGLPQR;DLLSADK;DMPILIK;DYRDQGIK;EFGGIVLANACGPCIGQWDR;EFGGIVLANACGPCIGQWDRR;EHAALEPR;EVAVANNWPLDVR;EVYDFLASATAK;FLGGFAIITK;FNPLTDK;GHLENISNNYMIGAINAENK;GHLENISNNYMIGAINAENKK;GVPDTAR;GVPDTARDYR;GVPDTARDYRDQGIK;GYDAGENTYQAPPADR;GYDAGENTYQAPPADRSTVEVK;IDILGLAELAPGKPVTMR;IHETNLK;IHETNLKK;ILYGHLDDPHGQDIQR;ILYGHLDDPHGQDIQRGVSYLK;INPDDRIDILGLAELAPGK;INPDDRIDILGLAELAPGKPVTMR;KQGLLPLNFK;LAGITTVK;LTGKMNGWTSPK;MKEVAVANNWPLDVR;MNGWTSPK;NDGNPQTHAFVASPELVTAFAIAGDLR;NFTSRNDGNPQTHAFVASPELVTAFAIAGDLR;NGKPWDAVLTHTFNDEQIEWFK;NPADYDK;NTIVSSYNR;NVYTGEYK;NVYTGEYKGVPDTAR;PFKPWDGK;PVTVHCDHLIQAQVGGEK;PWDAVLTHTFNDEQIEWFK;QGLLPLNFK;QGLLPLNFKNPADYDK;QNVETLDIVR;QNVETLDIVRK;RAIDLNK;SMIEYLEATGR;SMIEYLEATGRGK;TIFTVTPGSEQIR;TIFTVTPGSEQIRATIER;TIFTVTPGSEQIRATIERDGQLETFK;TTTDHISMAGPWLK;VACQDATAQMAILQFMSAGLPQVAK;VGLIGSCTNSSYEDMSR;VGLIGSCTNSSYEDMSRSASIVK;VNQNLLEDHSFINYK;VSPTSDR;VSPTSDRLQLLK;WVVIGDENFGEGSSR;WVVIGDENFGEGSSREHAALEPR;YGSALNK;YNMGFWK;YRGHLENISNNYMIGAINAENK;YRGHLENISNNYMIGAINAENKK				598
P19454	P19454	22	21	21	Casein kinase II subunit alpha	CKA2	sp|P19454|CSK22_YEAST Casein kinase II subunit alpha OS=Saccharomyces cerevisiae (strain ATCC 204508 / S288c) OX=559292 GN=CKA2 PE=1 SV=2	39.403	339	339	0	210.67	237620000	249180000	461380000	559930000	644510000	655400000	281000000	246930000	266110000	455410000	525020000	626890000	705420000	279040000	234090000	273870000	444040000	498280000	568060000	705390000	273970000	12	9	14	21	20	15	15	11	11	13	16	16	13	13	10	9	11	16	16	15	10	CIVNNQK;DVKPQNVMIDPTER;DVKPQNVMIDPTERK;ELLGYLGK;GSSNPDQLVK;IATVLGTK;ILTNLTGGPNVVGLYDIVQDADSK;IPALIFEEIK;ISNYEIINK;LIDWGLAEFYHPGVDYNVR;MPLPPSTLNQK;NACEERPQEYWDYEQGVTIDWGK;NVDFRTLYPTFK;PLPPSTLNQK;PQNVMIDPTERK;SWTHFITSETK;TLYPTFK;YDHQERLTAK;YGLHLPSEYDNIMR;YGLHLPSEYDNIMRDFTK;YSEVFSGR;YSEVFSGRCIVNNQK				599
P19516	P19516	10	10	10	Cytochrome c oxidase assembly protein COX11, mitochondrial	COX11	sp|P19516|COX11_YEAST Cytochrome c oxidase assembly protein COX11, mitochondrial OS=Saccharomyces cerevisiae (strain ATCC 204508 / S288c) OX=559292 GN=COX11 PE=1 SV=2	34.044	300	300	0	89.681	55751000	115600000	47614000	0	0	0	0	61366000	81615000	0	0	0	0	0	52627000	95870000	28010000	7468400	0	0	0	4	4	4	0	0	0	0	2	6	0	0	0	0	0	3	3	2	0	0	0	0	AASLANAAILSPEVIDTRK;AHYGDGTAVSDSK;AHYGDGTAVSDSKKEPEMNADEK;DIIGMATYSIAPGEAAQYFNK;EVYVLPGETALAFYK;FTDDKLIPVDTEK;HTFDISK;IQCFCFEEQK;KEPEMNADEK;LIPVDTEK				600
P19524	P19524	90	90	82	Myosin-2	MYO2	sp|P19524|MYO2_YEAST Myosin-2 OS=Saccharomyces cerevisiae (strain ATCC 204508 / S288c) OX=559292 GN=MYO2 PE=1 SV=1	180.68	1574	1574	0	323.31	235710000	179600000	441850000	559780000	492250000	295060000	105290000	264120000	218400000	914380000	797700000	564800000	287200000	93179000	288950000	193680000	490220000	771600000	567910000	323530000	108970000	55	53	74	83	88	67	48	56	56	93	95	96	56	41	53	50	74	90	83	57	41	ACGVLETIR;AGMLAYLEK;AINAVVISESLPGFSAGETSGFLNK;ANVFSVLR;ASTNETLINILEGLEK;CIKPNADK;DAQLELEDMVK;DQSLPLLR;DTSIIGAR;DTVVVQSLIR;DVMGGGASNFNNMMLENSDLSPNDLNLK;EAALSSSGNDSK;EELHLTDASDYFYMNQGGDTK;EHLIDIDNQK;ELGWIGAEVIK;ELGWIGAEVIKNEFNDGK;ELQVQVEESAK;ETQHQIFK;ETTEEDIISVVK;EVSYKLENK;EYVSLVTELK;FDQVEAYIPAWLSLPSTK;GFEVPDAGVAIQLSK;GFEVPDAGVAIQLSKR;GHEHSSSIFITPETGPFTDPFSLIK;GICYSLTPAQLQK;GNDLIPSGVFWLANVR;ILAALLHIGNIEIK;ILAALLHIGNIEIKK;ILATNPIMEAFGNAK;INGIDDAK;ISCAGFPSR;ITVDALTLVGITK;IVSNLNYSQALVAK;KDTVVVQSLIR;KETTEEDIISVVK;KKETTEEDIISVVK;KLELEQAGSK;KYTIEDIDILR;LACELLGIDAYNFAK;LEQEEYVK;LGILSLLDEESRLPAGSDESWTQK;LISQYQVADYESPIPQEILR;LLEDTEILNQEITEGLLK;LQETLENMK;LQETLENMKK;LQQEFNQHVFK;LQQEFNQHVFKLEQEEYVK;LQTAMSLGTVTTSVLPQTPLK;LVYQPPIER;LYQTLDK;MHNSIVMIQK;MILDATVK;MSFEVGTR;NDASLSADEPNLK;NDNSSRFGK;NEFNDGK;NGMTDEEYK;NPPILEATEDLTSLSYLNEPAVLHAIK;NRDTVSDGHLEVLK;NSFEQFCINYANEK;NYHIFYQLMAGLPAQTK;QEHEYNAAVTIQSK;QLEELEQTK;QLEELEQTKK;QNQTIVVSGESGAGK;QRVNDEMK;QSESFLAQVLTTIQK;QSLIELMNTINSTNVHYIR;QYLQISQAIK;RIVDLVAQQVVQDGH;SFEVGTR;SKDMELQK;SRSTPSSGNNHIDSLSVDRENGVNATQINEELYR;STPSSGNNHIDSLSVDRENGVNATQINEELYR;THGLTDGTECLQHLIQTAK;TIENNLQSTEQTLK;TITNLQK;TLVEYQTLNGDLQNEVK;TRNDASLSADEPNLK;VIELTQNLASK;VNCATLLQAAYR;VRTFEPR;YFASVEEENSATVQHQVEMSETEQK;YLEILFDK;YLQNNIK;YQIGNTK;YTIEDIDILR;YVADIVK;YVADIVKK				601
P19541	P19541	6	6	6	Regulator of drug sensitivity 2	RDS2	sp|P19541|RDS2_YEAST Regulator of drug sensitivity 2 OS=Saccharomyces cerevisiae (strain ATCC 204508 / S288c) OX=559292 GN=RDS2 PE=1 SV=2	50.081	446	446	0	14.445	0	0	27543000	31475000	37857000	28398000	0	0	0	0	38664000	31365000	36079000	0	0	0	0	22724000	0	20501000	0	0	0	0	3	3	1	0	0	0	0	0	0	0	1	0	0	0	0	0	1	0	EFASLVDCTVDDLRDGK;GDKQDQEK;ILANANENSAPTPK;LEAGLLK;LEAGLLKPYNYAK;SANSGVK				602
P19658	P19658	25	25	25	Exocyst complex component EXO70	EXO70	sp|P19658|EXO70_YEAST Exocyst complex component EXO70 OS=Saccharomyces cerevisiae (strain ATCC 204508 / S288c) OX=559292 GN=EXO70 PE=1 SV=1	71.293	623	623	0	168.67	46315000	42655000	150000000	116910000	110390000	93457000	61514000	50777000	42535000	111490000	149080000	106110000	92295000	39429000	33699000	32330000	90677000	135800000	50217000	41266000	35656000	3	3	14	11	10	7	8	3	4	8	13	7	7	3	2	5	7	9	4	3	2	ANSISTIPSNNGVTEATVDTMSR;AQIALMPNQEPDVANPNSSK;CMAFLEPFAK;DLANEASK;DLANEASKYEIILQK;DLTANLMDSVFIDSSGKK;ELQNYNLLQDCTQEVR;ENWLPSNYK;FNEGFEDLVSK;IAATSNQSSQLFTPILAR;LFGANLK;LSDPSLK;LTFEINK;NGCLGAMDNITR;NIESTLNSVASVK;NNVLTTLQR;PFDPQINITK;PHVLSQILSPLISAYAK;QYTQVVHK;SEIISLVMPMYER;SELNLMLAGEGHSR;SELNLMLAGEGHSRLER;SLVDDLYSQYTESK;YEIILQK;YTPDELTTVLNQLVR				603
P19659	P19659	27	27	27	Mediator of RNA polymerase II transcription subunit 15	GAL11	sp|P19659|MED15_YEAST Mediator of RNA polymerase II transcription subunit 15 OS=Saccharomyces cerevisiae (strain ATCC 204508 / S288c) OX=559292 GN=GAL11 PE=1 SV=3	120.31	1081	1081	0	323.31	36685000	44532000	65700000	99593000	127620000	171530000	22491000	48397000	39614000	67941000	109860000	144630000	169150000	12593000	50705000	32095000	64163000	108370000	166030000	146990000	15714000	4	6	11	20	15	15	5	7	5	8	15	15	16	2	10	5	11	18	18	13	3	ARDQDSIDISIK;AVVDHINGSGK;CAEGIFVVK;DLSTLVHSSSPSTSSNMDVGNPRK;DTLSNAER;IHQQLLFK;IPNIPPNINTWQQVTALAQQK;IQALRDVK;LDTVDRLIIK;LLTPQDMEAAK;LSISNAASQQPTPR;LTDVTNSLSNEEK;NAVTAAAANNNIK;NAVTAAAANNNIKPVEQHHINNLK;NFEAALFAK;NNNNANNNGSNLQR;NTSSMDFLNSMENTPK;NVNGLLQVLMDINTLNGGSSDTADK;QLTPQQQQLVNQMK;QQVAQQLR;SAAPVQDK;SLLQEAIETCK;SNTIPVTSIPSTNK;STPNTNPSPLK;TNLRLTDVTNSLSNEEK;TQLGSTMTEPVK;VPVSAAATPSLNK				604
P19735	P19735	27	27	27	Pre-mRNA-splicing factor 6	PRP6	sp|P19735|PRP6_YEAST Pre-mRNA-splicing factor 6 OS=Saccharomyces cerevisiae (strain ATCC 204508 / S288c) OX=559292 GN=PRP6 PE=1 SV=1	104.23	899	899	0	93.676	181230000	78177000	259750000	812030000	1095000000	1383400000	118400000	451880000	212910000	598760000	1167500000	2077700000	1335300000	158250000	845250000	717980000	474180000	851590000	921180000	3798800000	67880000	2	0	2	9	9	13	1	2	0	3	5	9	9	2	1	2	3	4	7	7	1	ADPTNPQGWIASAR;ADPTNPQGWIASARLEEK;AIDLESTTVNK;ALQEIPRDEGLWK;ATLSAWLK;ATQFIPQSMDLLTAYTNLQSYHNAK;DDDNSVDSSNVK;DLENDRVNSLSDATLEDLQK;ESGEYESELNNVDQILEK;ESLAAVTESEWMDIPDATDFTRR;ETYLSGTR;FLNERCLK;FPSNALLWVEQIK;IDEIDLK;IDEIDLKNPVR;IIENGCQECPR;LGNLDQAELLVTQALQK;LHESDVHYCK;LIQWDPCDTVLWSR;LLQSQIDENLAQLTK;MQYCTPR;NPDDVLFYIAK;SLQLDELR;SSDIWLENIR;TIFQDALR;VQIAVLK;YQDLNEEAIK				605
P19736	P19736	23	23	23	Pre-mRNA-splicing factor PRP9	PRP9	sp|P19736|PRP9_YEAST Pre-mRNA-splicing factor PRP9 OS=Saccharomyces cerevisiae (strain ATCC 204508 / S288c) OX=559292 GN=PRP9 PE=1 SV=1	63.029	530	530	0	100.51	16367000	9866900	43240000	104240000	107570000	112330000	0	14229000	0	57872000	67681000	142230000	146290000	2168500	13759000	9791500	40549000	89112000	128310000	155110000	7368400	0	0	3	13	13	8	0	1	0	5	7	11	9	1	2	1	5	7	7	9	2	CEICSNK;CLGIEPSSVFK;DGQLQEEHLSGK;DLPNFERK;EAQELWK;EGAEQVDGEQRDGQLQEEHLSGK;INRPEETQEDDK;IQRNPELYYHYIQESSK;LAFTANER;LHGLDREYR;MAEMDILTQK;MNLLETR;NEDENFELDINSK;NEDENFELDINSKK;NFVYSEYK;SDFEHSYCR;SSLIAENK;SYALLDAAAVENLIK;VPTELELEEEDEEGNVMSK;YALFSSSSDPSRR;YEAPAYDSTEK;YLLTPPMDRK;YVETFFFK				606
P19807	P19807	12	12	12	Choline transport protein	HNM1	sp|P19807|HNM1_YEAST Choline transport protein OS=Saccharomyces cerevisiae (strain ATCC 204508 / S288c) OX=559292 GN=HNM1 PE=1 SV=1	62.055	563	563	0	135.29	80834000	96795000	197760000	71432000	28332000	0	0	56444000	74751000	185030000	106020000	11194000	0	0	61955000	45187000	87633000	53994000	35032000	0	0	3	5	6	5	1	0	0	4	3	6	8	1	0	0	1	2	4	3	2	0	0	DLRVEEEIKPLDDMDSK;DNGLPLSR;EFHALEESENEQAEYSNNFDTIEDSR;EFSVAASDVELENEHVPWGK;FVFATFNNETGWK;GAVAADGEVHLR;GAVAADGEVHLRK;LCWSFAR;NDNASGGYMQPDQSSNASMHK;NIAHGPFWLGK;SIRNDNASGGYMQPDQSSNASMHK;VEEEIKPLDDMDSK				607
P19812	P19812	48	48	48	E3 ubiquitin-protein ligase UBR1	UBR1	sp|P19812|UBR1_YEAST E3 ubiquitin-protein ligase UBR1 OS=Saccharomyces cerevisiae (strain ATCC 204508 / S288c) OX=559292 GN=UBR1 PE=1 SV=1	224.84	1950	1950	0	177.7	60181000	44080000	24686000	53619000	44086000	31192000	185290000	41039000	62198000	39263000	48573000	48574000	8653500	170330000	53928000	61881000	56732000	39803000	21801000	23566000	153260000	8	4	3	14	9	6	20	5	10	5	6	2	2	24	7	9	10	4	3	2	20	ADYLLEK;AQFLNDLK;CHECGCDDTCVLCIHCFNPK;DALNLGAFTR;DAYEALEDCSDFLK;DIQNVIIPTLASSNLYK;DMTPVVEK;ECVVQLFTCPTNAK;EHESEFDEQDNDVDMVGEK;EIISLLTLCK;FNNQQTK;GDLTTLNLK;GLADNGVFK;IDESRIGDVHK;IDPENYTVIIYNDEYHNYSQATTALR;IGEPLYR;ILPESSTHSLSPLINDVETPTSR;ITSQQTIPFYK;LFKPFTEENYR;LFNGAWK;LIYDSHEVIK;LLNLENEFESSATIIK;LQHILYFDNR;LSNPELTVFPDSLEDAVDIDK;LWINNEIPGYISR;NADNRLDFK;NGMSVLHQASYYK;NSIIYNLYMK;NTLQPQGNGDDDAPQNPPPILQFLGPQFDGATIIR;PICNLLLSIANAK;PYSISFFR;QAYIDDDVLEALK;QGLYTVETLLSK;QGVPDNVHIDLLTSR;RGDLTTLNLK;SDVFSESIVRK;SIHNLPYFR;SVADDDLGSLQGHIR;SVADDDLGSLQGHIRR;SYSISFK;TLCSEYLNATECRDMTPVVEK;VEGGVLIWQR;VHDPNIPLRPK;VSEQMLFALR;VVLIPQVSIK;YFSNKFDK;YIDLSILADGNQIPLGHHK;YLNTYVTQSK				608
P19880	P19880	19	19	19	AP-1-like transcription factor YAP1	YAP1	sp|P19880|AP1_YEAST AP-1-like transcription factor YAP1 OS=Saccharomyces cerevisiae (strain ATCC 204508 / S288c) OX=559292 GN=YAP1 PE=1 SV=2	72.532	650	650	0	138.02	16537000	13975000	52216000	153430000	193390000	81494000	0	23122000	23696000	73427000	252540000	172020000	111430000	51881000	0	0	48892000	90620000	138240000	42218000	37078000	1	2	7	8	9	6	1	1	2	5	13	10	9	1	0	0	2	8	5	1	3	DQLITLVNELK;DQLITLVNELKK;FVSGDDGSNSK;GVVINAEDVQLALNK;INNGNDNDNDNDVVPSK;KPISALDK;KQDLDPETK;KVQSLESIQQQNEVEATFLR;MNFTFQYPLDNDNDNDNSK;NGSSLQNADK;NNVNHSNSEPIDTPNDDIQENVK;NQLINEEPELPK;QLPSPNDPSHSAPMPINQTQK;RDPNLHFSK;RSLDVVSPGSLAEFEGSK;TGTRDGEDSEQPK;VLEYLAR;YENSFSGFGR;YSDIDVDGLCSELMAK				609
P19881	P19881	19	19	19	4-nitrophenylphosphatase	PHO13	sp|P19881|PNPP_YEAST 4-nitrophenylphosphatase OS=Saccharomyces cerevisiae (strain ATCC 204508 / S288c) OX=559292 GN=PHO13 PE=1 SV=2	34.624	312	312	0	117.44	197650000	188810000	164930000	110910000	86630000	66171000	445640000	139970000	214300000	152340000	113010000	113270000	49262000	408060000	176230000	259630000	162850000	141800000	82402000	68936000	442880000	10	13	11	10	7	7	18	10	13	15	10	9	6	18	10	12	14	11	6	8	16	CCMVGDRLNTDMK;DKVWVFGESGIGEELK;DSVHFVGTNVDSTFPQK;DVSCVIAGLDTK;EEQIFTSGYASAVYIR;EIAQEFLDK;FASFGIDVK;GYTFPGAGSMIESLAFSSNR;ISHDYPRPK;ISHDYPRPKFYIDK;KFASFGIDVK;LAVTLQYLQK;LDTPFDAAK;LMGYESLGGADSR;LMGYESLGGADSRLDTPFDAAK;QLIFVTNNSTK;SPFLVNGLDK;TAQQGVPIK;VWVFGESGIGEELK				610
P19882	P19882	62	62	62	Heat shock protein 60, mitochondrial	HSP60	sp|P19882|HSP60_YEAST Heat shock protein 60, mitochondrial OS=Saccharomyces cerevisiae (strain ATCC 204508 / S288c) OX=559292 GN=HSP60 PE=1 SV=1	60.751	572	572	0	323.31	13050000000	20040000000	6280000000	55237000	19338000	12270000	91350000	17448000000	16223000000	4736300000	43169000	18898000	9662200	59116000	12914000000	16926000000	5977100000	45987000	4034600	8830600	32053000	82	106	61	14	8	5	19	91	97	59	12	5	4	17	95	95	67	8	3	1	12	AAVEEGILPGGGTALVK;AIFTESVK;APGFGDNR;APGFGDNRK;ASRVLDEVVVDNFDQK;DGVTVAK;DKFENMGAK;DRYDDALNATR;DRYDDALNATRAAVEEGILPGGGTALVK;EAIQERIEQIK;EDTVILNGSGPK;EGRTLEDELEVTEGMR;EGRTLEDELEVTEGMRFDR;EGVITIR;EGVITIREGR;EGVITIREGRTLEDELEVTEGMR;EITTSEEIAQVATISANGDSHVGK;FDRGFISPYFITDPK;FENMGAK;GFISPYFITDPK;GRNVLIEQPFGPPK;GSIDITTTNSYEK;GSQVAVEK;GVETLAEAVAATLGPK;GYDASKSEYTDMLATGIIDPFK;GYDASKSEYTDMLATGIIDPFKVVR;ISSIQDILPALEISNQSR;KDRYDDALNATR;KEITTSEEIAQVATISANGDSHVGK;KISSIQDILPALEISNQSR;LGVDIIR;LGVDIIRK;LIDEYGDDFAK;LLASAMEK;LLQEVASK;LLQEVASKTNEAAGDGTTSATVLGR;LSGGVAVIR;LSGGVAVIRVGGASEVEVGEK;NVAAGCNPMDLR;NVAAGCNPMDLRR;NVLIEQPFGPPK;PLLLLSEK;PLLLLSEKK;QIIENAGEEGSVIIGK;RGSQVAVEK;RPLLIIAEDVDGEALAACILNK;SEYTDMLATGIIDPFK;SSKVEFEK;SSKVEFEKPLLLLSEK;TLEDELEVTEGMR;TLEDELEVTEGMRFDR;TLEDELEVTEGMRFDRGFISPYFITDPK;TNEAAGDGTTSATVLGR;VEFEKPLLLLSEK;VEFEKPLLLLSEKK;VGGASEVEVGEK;VGGASEVEVGEKK;VGKEGVITIR;VIEFLSANK;VIEFLSANKK;VLDEVVVDNFDQK;YDDALNATR				611
P19955	P19955	7	7	7	37S ribosomal protein YMR-31, mitochondrial	YMR31	sp|P19955|RT31_YEAST 37S ribosomal protein YMR-31, mitochondrial OS=Saccharomyces cerevisiae (strain ATCC 204508 / S288c) OX=559292 GN=YMR31 PE=1 SV=1	13.689	123	123	0	37.986	222430000	325660000	101550000	0	0	0	0	197910000	263240000	63960000	0	0	0	0	246050000	403430000	115930000	0	0	0	0	4	6	3	0	0	0	0	2	5	4	0	0	0	0	5	8	3	0	0	0	0	DELASIFELPAR;ECIPVSK;FMENYKPFR;HATEVVVHPCATNGMLPGSK;PFRVVPIK;SAYEPMIK;YKPINEHELESINSGGAW				612
P19956	P19956	4	4	4	54S ribosomal protein L44, mitochondrial	MRPL44	sp|P19956|RM44_YEAST 54S ribosomal protein L44, mitochondrial OS=Saccharomyces cerevisiae (strain ATCC 204508 / S288c) OX=559292 GN=MRPL44 PE=1 SV=1	11.476	98	98	0	111.67	84711000	91347000	37918000	0	0	0	0	112250000	75041000	18545000	0	0	0	0	84556000	71334000	43385000	0	0	0	0	8	5	4	0	0	0	0	8	6	2	0	0	0	0	4	2	4	0	0	0	0	EMEVDPSNMNFQELANHFDR;EMEVDPSNMNFQELANHFDRHSK;LVLAAIPPTQR;NMGTQIQSEIISDYNK				613
P20048	P20048	2	2	2	Dolichol kinase	SEC59	sp|P20048|SEC59_YEAST Dolichol kinase OS=Saccharomyces cerevisiae (strain ATCC 204508 / S288c) OX=559292 GN=SEC59 PE=1 SV=1	58.905	519	519	0	40.525	78247000	61171000	31676000	0	0	0	0	87526000	56199000	34530000	0	0	0	0	90923000	51495000	33164000	0	0	0	0	2	2	1	0	0	0	0	2	2	1	0	0	0	0	2	3	2	0	0	0	0	TEGSQMPTEEICK;VAIIPHASFTTIK				614
P20049	P20049	21	21	21	Prephenate dehydrogenase [NADP(+)]	TYR1	sp|P20049|TYR1_YEAST Prephenate dehydrogenase [NADP(+)] OS=Saccharomyces cerevisiae (strain ATCC 204508 / S288c) OX=559292 GN=TYR1 PE=1 SV=2	50.923	452	452	0	119.91	112350000	102640000	87921000	65666000	37524000	4434400	268880000	72718000	101900000	69456000	44952000	61636000	0	242120000	100250000	152460000	95259000	73635000	19025000	0	297530000	9	12	8	10	6	1	21	5	10	7	6	6	1	19	8	11	10	10	4	1	17	DCDIITVHSLHGPK;DDLEFVISAR;EQELTDRLLK;EWSSVVSFANFDIYKK;FFEPMLPEANLIGNEMIK;FTDAGWGVICCDREEYYDELK;HTGLLLLDDTILEK;ITADTQAVTHAAFLSMGSAWAK;IVATYGPSSK;IYPWTLGVNK;LPEIEAFEK;PGLLEQTIDAAIHDK;QFQSVQK;QSDYIIYSVEASNISK;QVYLTYEEHDK;TILSHSSDR;TILSHSSDRSAAEK;VGTIVGGQTSCK;VIGIIGLGDMGLLYANK;VNTEGQPLVIINHR;VSEDKIEQWK				615
P20051	P20051	20	20	20	Dihydroorotase	URA4	sp|P20051|PYRC_YEAST Dihydroorotase OS=Saccharomyces cerevisiae (strain ATCC 204508 / S288c) OX=559292 GN=URA4 PE=1 SV=2	40.313	364	364	0	156.82	264670000	258450000	225560000	154020000	118960000	109620000	614950000	152200000	271450000	208900000	149350000	157760000	95218000	510560000	184850000	319260000	219070000	181010000	138120000	74219000	541780000	14	14	10	13	16	6	23	7	11	10	13	8	3	20	8	16	12	12	6	4	24	AAVSGKPYFFFGSDSAPHPVQNK;AMQEENLVLNLHGEK;AMQEENLVLNLHGEKPSVHDGDK;CYPAGVTTNSAAGVDPNDFSAFYPIFK;DISIIPFK;DLTPDLIHEAAQQHAIR;DLTPDLIHEAAQQHAIRGVK;DSEVASSDK;EGAMCELVTPK;EPIHVLNAEEAFLPALK;EQVIPQVISDGK;EQVIPQVISDGKDISIIPFK;GFVSDFGISFYEVK;IILEHCTSESAIK;KLHNDFPNLK;LHNDFPNLK;PSVHDGDKEPIHVLNAEEAFLPALK;PYFFFGSDSAPHPVQNK;TTFLMSFYLSK;VQEIDLGLTCDMHVHVR				616
P20052	P20052	7	7	7	PHO85 cyclin PHO80	PHO80	sp|P20052|PHO80_YEAST PHO85 cyclin PHO80 OS=Saccharomyces cerevisiae (strain ATCC 204508 / S288c) OX=559292 GN=PHO80 PE=1 SV=3	33.226	293	293	0	9.6166	0	0	0	0	0	0	0	0	0	0	0	0	0	0	0	0	0	16735000	20603000	0	0	0	0	0	1	3	0	0	0	0	0	1	0	0	0	0	0	0	1	0	1	0	GLCDSFSTNAHYAK;IVQLVGSFNASPDK;MESTSGERSENIHEDQGIPK;MLVSLIAINENSATKK;NALGSLDLDSYSYVNRPK;SGYNVLDK;VILPADFNK				617
P20053	P20053	11	11	11	U4/U6 small nuclear ribonucleoprotein PRP4	PRP4	sp|P20053|PRP4_YEAST U4/U6 small nuclear ribonucleoprotein PRP4 OS=Saccharomyces cerevisiae (strain ATCC 204508 / S288c) OX=559292 GN=PRP4 PE=1 SV=1	52.442	465	465	0	37.575	123650000	136860000	118480000	135990000	106970000	229250000	246470000	148750000	0	98719000	86031000	152830000	201560000	251020000	129360000	92834000	157850000	194620000	116330000	186460000	134670000	2	4	2	5	3	6	5	1	0	3	2	5	6	7	2	1	1	2	2	1	1	FIGSASHDMTWR;FLINYSLER;GATQNESTADILK;IGAIDWHPDSNNQMISCAEDGLIK;IPEEDLEVRR;KPEVVENEDVQQR;LLGDLVGHER;LQAVLEK;LWDASTHQELLLQEGHDK;NFQYSNEEGGLR;YIALENLPVDLQHK				618
P20081	P20081	11	11	11	FK506-binding protein 1	FPR1	sp|P20081|FKBP_YEAST FK506-binding protein 1 OS=Saccharomyces cerevisiae (strain ATCC 204508 / S288c) OX=559292 GN=FPR1 PE=1 SV=2	12.158	114	114	0	323.31	1889600000	1468700000	1689200000	1398500000	1470900000	1202700000	3436400000	1512500000	2160900000	1528700000	1325000000	1131800000	662150000	3284300000	1381700000	1547000000	1586200000	1583700000	1166400000	631550000	2738800000	15	15	14	12	14	8	15	11	17	12	13	12	11	13	14	12	14	18	9	4	15	FDSSVDR;FDSSVDRGSPFQCNIGVGQVIK;GSPFQCNIGVGQVIK;GWDVGIPK;IDRISPGDGATFPK;ISPGDGATFPK;LTIPGPYAYGPR;MSEVIEGNVK;SEVIEGNVK;SEVIEGNVKIDR;TGDLVTIHYTGTLENGQK				619
P20084	P20084	7	7	7	54S ribosomal protein L33, mitochondrial	MRPL33	sp|P20084|RM33_YEAST 54S ribosomal protein L33, mitochondrial OS=Saccharomyces cerevisiae (strain ATCC 204508 / S288c) OX=559292 GN=MRPL33 PE=1 SV=4	9.5311	86	86	0	16.861	187910000	243490000	113340000	0	0	0	0	241350000	202840000	83346000	0	0	0	0	206500000	212520000	84040000	0	0	0	0	3	3	2	0	0	0	0	3	4	3	0	0	0	0	4	3	3	0	0	0	0	ELVKVEVTEHELTPSQQR;KVNPAIAGSLAK;SLIGVPHTTK;SNPGFIVEK;VEVTEHELTPSQQR;VEVTEHELTPSQQRELRK;VNPAIAGSLAK				620
P20095	P20095	38	37	37	Pre-mRNA-splicing factor ATP-dependent RNA helicase-like protein PRP2	PRP2	sp|P20095|PRP2_YEAST Pre-mRNA-splicing factor ATP-dependent RNA helicase-like protein PRP2 OS=Saccharomyces cerevisiae (strain ATCC 204508 / S288c) OX=559292 GN=PRP2 PE=1 SV=1	99.812	876	876	0	95.111	4467300	0	47972000	155810000	167000000	132820000	4602800	0	5946000	38683000	102450000	107770000	81018000	0	0	0	8517700	142120000	186740000	121130000	0	2	0	7	22	24	18	2	0	1	7	19	13	12	0	0	0	5	16	19	12	0	DELLQEIK;DELLQEIKK;DILPQRPTLK;EEWLIDMVPQIFK;EFIRDCLVIPK;EFLTDSK;ENSYVPSTGMTQLLTVPCSR;EVGYQIRFEDK;FNVEVTHK;FSEFFDNCPIFNVPGR;GEQLGSQK;GLLGDSENETK;IEPSSLGEEEDK;IFQPTPENCRK;ITSNNELTTK;LAQALETEEK;LLISSATMNAK;LLPVHQYK;LLPVHQYKDELLQEIKK;LQIAITQPR;MMCEFPCEPEFAK;NQVLIIMGETGSGK;NSALQLK;QMIITPIYANLPQEQQLK;QNDNAVRIEPSSLGEEEDK;SLENLYILGALNSK;SSGGLNVSVHPTSILFVNHK;SWCQDHK;TLATDILIGLLK;TTQLPQYLVEDGFTDQGK;VADEMNVVLGK;VFSNTNQGPEK;VVLATNIAETSLTIDGIR;WSYLHELELMPKPEITR;YMTDGMLLR;YSCIMIDEAHER;YVIDPGFVK;YVLYQQLMLTSK				621
P20107	P20107	12	12	12	Zinc/cadmium resistance protein	ZRC1	sp|P20107|ZRC1_YEAST Zinc/cadmium resistance protein OS=Saccharomyces cerevisiae (strain ATCC 204508 / S288c) OX=559292 GN=ZRC1 PE=1 SV=2	48.344	442	442	0	323.31	320440000	876500000	1668200000	577130000	170270000	5411400	0	338260000	478640000	1679600000	701080000	186710000	7491600	0	187330000	297260000	635010000	278590000	106580000	10081000	0	8	10	19	10	8	1	1	6	8	16	15	4	1	0	8	10	13	10	6	0	0	FSIIAGGSPSSSQEAFDSHGNTEHGR;FSIIAGGSPSSSQEAFDSHGNTEHGRK;IFHQHGIHSATVQPEFVSGDVNEDIR;IFHQHGIHSATVQPEFVSGDVNEDIRR;ILLQATPSTISADQIQR;KRSPTAYGATTASSNCIVDDAVNCNTSNCL;LIEPQEIQNPR;LSNESQPLLNHDDHDHSHESK;MITGKELR;RFSIIAGGSPSSSQEAFDSHGNTEHGR;RFSIIAGGSPSSSQEAFDSHGNTEHGRK;RSPTAYGATTASSNCIVDDAVNCNTSNCL				622
P20133	P20133	6	6	6	Geranylgeranyl transferase type-2 subunit beta	BET2	sp|P20133|PGTB2_YEAST Geranylgeranyl transferase type-2 subunit beta OS=Saccharomyces cerevisiae (strain ATCC 204508 / S288c) OX=559292 GN=BET2 PE=1 SV=3	36.666	325	325	0	22.034	18637000	36507000	18336000	0	0	0	120660000	0	23985000	19473000	0	0	0	124550000	15681000	27255000	16697000	0	0	0	55811000	1	2	1	1	0	0	7	0	1	2	1	0	0	7	1	0	2	1	0	0	2	GNQLEDGSFQGDRFGEVDTR;LISFIRGNQLEDGSFQGDR;LTEFILK;SGSLTLLK;YGAFAPFPR;YIESLDTK				623
P20134	P20134	10	10	10	Flocculation suppression protein	SFL1	sp|P20134|SFL1_YEAST Flocculation suppression protein OS=Saccharomyces cerevisiae (strain ATCC 204508 / S288c) OX=559292 GN=SFL1 PE=1 SV=3	83.344	766	766	0	154.15	0	0	18785000	49605000	55685000	24526000	0	0	0	27674000	38424000	76084000	33446000	0	0	0	25272000	58182000	98845000	0	0	0	0	2	4	4	2	0	0	0	3	3	5	2	0	0	0	5	5	8	1	0	AANCAPDSVTPLDSSVLTGPPPK;ALATYFK;EINFDMVK;HTNITSFVR;NSSGDENTGGGVQEK;NSSNQNYDIDSGAR;QLNIYGFHK;QLQAFESDMLTFK;SLGSTSSLPNDRR;SSLNEDSLYPK				624
P20424	P20424	30	30	30	Signal recognition particle subunit SRP54	SRP54	sp|P20424|SRP54_YEAST Signal recognition particle subunit SRP54 OS=Saccharomyces cerevisiae (strain ATCC 204508 / S288c) OX=559292 GN=SRP54 PE=1 SV=2	59.624	541	541	0	323.31	163440000	150640000	211080000	134800000	162840000	207140000	162440000	176710000	206870000	222310000	149790000	167860000	227500000	188510000	198360000	166560000	265870000	236630000	182460000	247790000	183710000	14	10	14	15	19	15	14	11	15	12	15	12	14	15	17	11	14	16	15	16	12	AGAFDQLK;ARIPFYGSYTETDPAK;ATMENIQK;EELESDGR;EELESDGRMFIEEPTR;ESSDFGAIILTK;FSPKSFISK;FTLLDFK;FTLLDFKK;GGGAISAVAATNTPIIFIGTGEHIHDLEK;IPFYGSYTETDPAK;LAVYYSK;LVTCEGSEEK;MAQTATQQQPGAPGANAR;MFIEEPTR;MMQDPQMQQMAK;MVYVLDSMTK;MVYVLDSMTKEELESDGR;PNQTIMVLDASIGQAAEQQSK;SQLLSENR;SQLLSENRSEK;STTNAQTK;TNIIMFVGLQGSGK;TTSCTKLAVYYSKR;TVFDELCK;VAEEGINK;VGLVCADTFR;VGLVCADTFRAGAFDQLK;VLADLGK;VTPQMMQQAQQK				625
P20433	P20433	13	13	13	DNA-directed RNA polymerase II subunit RPB4	RPB4	sp|P20433|RPB4_YEAST DNA-directed RNA polymerase II subunit RPB4 OS=Saccharomyces cerevisiae (strain ATCC 204508 / S288c) OX=559292 GN=RPB4 PE=1 SV=1	25.414	221	221	0	230.46	211210000	132050000	105100000	147590000	142670000	78603000	155260000	267500000	177300000	113320000	134650000	91880000	92259000	199220000	276990000	199830000	153350000	179320000	112900000	104100000	176590000	8	6	8	10	7	5	7	6	4	5	5	5	7	10	7	9	6	9	7	6	10	DLKNTMQYLTNFSRFR;ELESIDVLLEQTTGGNNK;ELSNLETLY;FRDQETVGAVIQLLK;ISDDELER;ISDDELERILK;KVEEEENAATLQLGQEFQLK;MNVSTSTFQTR;NTMQYLTNFSR;QINHQGEEEELIALNLSEAR;STGLHPFEVAQLGSLACDTADEAK;TLIPSLNNK;VEEEENAATLQLGQEFQLK				626
P20434	P20434	11	11	11	DNA-directed RNA polymerases I, II, and III subunit RPABC1	RPB5	sp|P20434|RPAB1_YEAST DNA-directed RNA polymerases I, II, and III subunit RPABC1 OS=Saccharomyces cerevisiae (strain ATCC 204508 / S288c) OX=559292 GN=RPB5 PE=1 SV=1	25.079	215	215	0	274.1	257280000	154880000	294910000	589990000	700690000	621010000	223020000	167310000	171310000	332770000	543500000	601570000	541620000	180100000	328740000	218880000	350740000	740820000	879830000	785940000	247280000	12	9	9	15	21	14	7	9	9	12	16	12	14	11	10	9	10	13	12	10	9	ADPVALYLGLK;DRGYFITQEEVELPLEDFK;HIRLSSDEK;IQRADPVALYLGLK;LKESQLPR;LVPSIPPATIETFNEAALVVNITHHELVPK;MDQENER;MDQENERNISR;MMSFQANPTEESISK;NFQTGIFVYQNNITPSAMK;TFVIHIQEK				627
P20435	P20435	5	5	5	DNA-directed RNA polymerases I, II, and III subunit RPABC2	RPO26	sp|P20435|RPAB2_YEAST DNA-directed RNA polymerases I, II, and III subunit RPABC2 OS=Saccharomyces cerevisiae (strain ATCC 204508 / S288c) OX=559292 GN=RPO26 PE=1 SV=1	17.91	155	155	0	141.37	486920000	281400000	678140000	820640000	1072600000	961620000	108270000	649640000	376140000	790200000	1035400000	1212400000	1315900000	640890000	450400000	336460000	435630000	634600000	1165000000	1055100000	508600000	3	3	4	6	5	4	2	3	3	4	6	4	3	5	5	4	4	5	8	8	4	ALQISMNAPVFVDLEGETDPLR;ATTPYMTK;DGETTDANGK;DQRATTPYMTK;TIVTGGNGPEDFQQHEQIR				628
P20436	P20436	9	9	9	DNA-directed RNA polymerases I, II, and III subunit RPABC3	RPB8	sp|P20436|RPAB3_YEAST DNA-directed RNA polymerases I, II, and III subunit RPABC3 OS=Saccharomyces cerevisiae (strain ATCC 204508 / S288c) OX=559292 GN=RPB8 PE=1 SV=1	16.511	146	146	0	323.31	255960000	143130000	392790000	595310000	728100000	426080000	220030000	183470000	189950000	260460000	562780000	353880000	594610000	216960000	328700000	191650000	308480000	425960000	480560000	301370000	126680000	6	5	4	5	6	5	2	3	4	4	6	5	4	3	2	2	2	4	4	3	3	IEAASTTQDQCK;QENAYLLIR;QENAYLLIRR;SLADDYDYVMYGTAYK;SLADDYDYVMYGTAYKFEEVSK;SNTLFDDIFQVSEVDPGR;SNTLFDDIFQVSEVDPGRYNK;SWRPPQAGDR;VCRIEAASTTQDQCK				629
P20447	P20447	35	35	35	ATP-dependent RNA helicase DBP3	DBP3	sp|P20447|DBP3_YEAST ATP-dependent RNA helicase DBP3 OS=Saccharomyces cerevisiae (strain ATCC 204508 / S288c) OX=559292 GN=DBP3 PE=1 SV=2	58.826	523	523	0	323.31	169070000	167730000	264820000	358050000	552310000	1138000000	217340000	194410000	252480000	285100000	409110000	534800000	1153800000	237830000	182790000	163560000	316540000	387950000	688710000	1293600000	241070000	14	16	19	26	29	35	17	14	17	17	26	29	34	23	13	14	16	19	28	41	22	AGQTGTAHTLFTEQEK;DEQRIQLK;DVVGVAETGSGK;EHSAYGSFFK;ELASQIYDNLIVLTDK;ELASTFMNNPIK;ETDASKRQTLMFTATWPK;EVEVPEK;EVEVPEKESEKK;EVRELASTFMNNPIK;FPKPTPIQAVAWPYLLSGK;GFEEDIK;GLDIPNVK;HLAGGLVNVLNGANQPVPEDLIK;ITQIVEVVDPR;KKEHSAYGSFFK;NIIRETDASK;PTPIQAVAWPYLLSGK;RITQIVEVVDPR;RKVVDEEVIEK;SNLLLATDVAAR;SNLLLATDVAARGLDIPNVK;SQVVVATPGR;TFAFGVPAISHLMNDQK;TFAFGVPAISHLMNDQKK;TKEEIADK;TQALNEFK;TVINLTFPLTVEDYVHR;VGMQCCCVYGGVPK;VGMQCCCVYGGVPKDEQR;VLIFALYK;VLIFALYKK;VSIGNTDQLTANK;VVDEEVIEK;YNGYNVAAIHGDLSQQQR				630
P20448	P20448	44	44	44	ATP-dependent RNA helicase HCA4	HCA4	sp|P20448|DBP4_YEAST ATP-dependent RNA helicase HCA4 OS=Saccharomyces cerevisiae (strain ATCC 204508 / S288c) OX=559292 GN=HCA4 PE=1 SV=2	87.192	770	770	0	323.31	96268000	83578000	167910000	305780000	427330000	556690000	99200000	96240000	101030000	198530000	343610000	388120000	594660000	100340000	118650000	89613000	178550000	347210000	464070000	652070000	93662000	17	10	21	30	34	35	19	11	13	20	27	25	35	17	12	13	20	23	24	36	13	AFISYVR;ANEDGEVIEDK;AQAQEDEDDDFISVK;AQQVCLFATDVVAR;ARTETLDK;ARTVDYSHGHNPSNSVDDDIIEVEEPQTLEDLESLTAK;CLDMGFKK;DHEINEAELPALTLPTSR;DLPISDPTLK;DVKFELER;EDEYIENLK;ELAMQIYEVLTK;ESAVMADIDNIDK;FDELPTEEFAYSLGLPGAPK;GLRESSFIK;GMKTIEQAK;IDEYDPK;IGSHTSFSAGLVIGGK;INILIGTPGR;LDILFSFIK;LIFDDEGEAHPVYELEDEEEFHK;LIFDDEGEAHPVYELEDEEEFHKR;LSLTDYK;LSLTDYKTVGTHDVMDGSVNK;LTEIQADSIPVSLQGHDVLAAAK;MIVFLSSSK;MQPGISLMHLHGR;NQTILSEHYLNITK;PQLQSLLFK;PQLQSLLFKDPELK;QLAFLSK;QTLLFSATQSQSVADLAR;QVHFVYETFRK;RGDAEVQK;RKDHEINEAELPALTLPTSR;SIKPQLQSLLFK;SIKPQLQSLLFKDPELK;SLIMLTPQEQEAFLK;TKIDEYDPK;TLAFLVPVIEK;TLDAIVSTLSPSR;TVDYSHGHNPSNSVDDDIIEVEEPQTLEDLESLTAK;TVGTHDVMDGSVNK;WTEFDGLGALIISPTR				631
P20449	P20449	31	31	31	ATP-dependent RNA helicase DBP5	DBP5	sp|P20449|DBP5_YEAST ATP-dependent RNA helicase DBP5 OS=Saccharomyces cerevisiae (strain ATCC 204508 / S288c) OX=559292 GN=DBP5 PE=1 SV=2	53.873	482	482	0	323.31	283840000	248610000	248420000	269690000	361370000	564730000	274260000	283700000	301020000	300480000	289840000	318490000	539810000	278080000	300840000	260160000	285200000	314950000	338730000	568130000	275140000	32	25	26	34	29	33	26	34	28	29	30	31	35	34	29	27	22	29	28	24	26	ALPLLLHNPPR;DTQLVLFSATFADAVR;EDTSEVSTK;GVAISFVHDK;IFVLDEADNMLDQQGLGDQCIR;IFVLDEADNMLDQQGLGDQCIRVK;ITSQLIVPDSFEK;IVPNANTLELQTNEVNVDAIK;KIVPNANTLELQTNEVNVDAIK;LADIQADPNSPLYSAK;LIDDFREGR;LKSEGHEVSILHGDLQTQER;LVPKVEEK;NMIAQSQSGTGK;NSFNILSAIQK;QEDSNLISSEYEVK;QLYMDCK;QTLEVVQEMGK;RDPADLLASLK;SDTKRDPADLLASLK;SEGHEVSILHGDLQTQER;SEGHEVSILHGDLQTQERDR;SFDELGLAPELLK;TAAFSLTMLTR;TADSIKPAEK;TANVLYGK;TKQEDSNLISSEYEVK;VLITTNVLAR;VNPEDASPQAICLAPSR;VNPEDASPQAICLAPSRELAR;YFGDIEMTRVPTDDWDEVEK				632
P20457	P20457	27	27	27	DNA primase large subunit	PRI2	sp|P20457|PRI2_YEAST DNA primase large subunit OS=Saccharomyces cerevisiae (strain ATCC 204508 / S288c) OX=559292 GN=PRI2 PE=1 SV=1	62.262	528	528	0	323.31	10575000	4998600	68348000	207650000	214840000	216640000	11201000	24633000	23302000	132320000	216180000	239090000	219780000	7119400	30723000	6097700	57213000	148600000	209300000	233520000	4267800	2	0	6	19	21	14	2	4	5	15	18	17	15	2	4	0	5	6	13	14	2	AELSHQLYQTVSASLQFQLNLNEEHQRK;AETFLFK;DYYSHFILR;EIETIIKPQFQK;FVQSLDLPLLQFISNEEK;FVRAETFLFK;FWSEAFTR;GEYTIACTK;GIGLSADEALK;HNYGLEGNR;INYKPWDCHTILSK;LFNNGNH;LLPFNTESLEDR;LLPFNTESLEDRK;LLPFNTESLEDRKK;LNEDDRLLPILNHLSSGYTIADFNQQK;LNQELIK;LPFENVIELVGNR;LTQAQIISVLDSCQK;NFSSYDDIVK;NGNMTMEK;NLMEGLK;NLMEGLKK;QQLSLFLK;SELDVGNTNAANQIILSSSSSEEEK;TYQYLPR;VFEMTHNSASADLEIGEQTHIAHPNLYFER				633
P20459	P20459	22	22	22	Eukaryotic translation initiation factor 2 subunit alpha	SUI2	sp|P20459|IF2A_YEAST Eukaryotic translation initiation factor 2 subunit alpha OS=Saccharomyces cerevisiae (strain ATCC 204508 / S288c) OX=559292 GN=SUI2 PE=1 SV=1	34.717	304	304	0	323.31	898520000	845630000	726960000	977530000	1369500000	2912000000	1627000000	642020000	946670000	724830000	898170000	1039300000	3092800000	1605100000	951150000	1079700000	935920000	1104400000	1489000000	3764300000	1793400000	20	18	13	21	24	35	22	13	17	16	19	18	27	26	17	19	18	16	16	23	22	ADVEVSCFSYEGIDAIK;AVTATEDAELQALLESK;DVLDELK;FGHAYEAFK;FQIPLEELYK;GIEQLESAIEK;GYIDLSK;IRADVEVSCFSYEGIDAIK;ITEVITK;KFGHAYEAFK;LSIIDETVWEGIEPPSK;LVAAPLYVLTTQALDK;NDVAVVLR;NDVAVVLRVDK;SAEDMSTEQMQVK;TIAWPLSR;TVHSILR;VGKNDVAVVLR;VGKNDVAVVLRVDK;VSSEDIIK;VSSEDIIKCEEK;YGGVCNITMPPK				634
P20484	P20484	27	27	27	Protein MAK11	MAK11	sp|P20484|MAK11_YEAST Protein MAK11 OS=Saccharomyces cerevisiae (strain ATCC 204508 / S288c) OX=559292 GN=MAK11 PE=1 SV=2	47.29	414	414	0	311.01	122130000	85897000	153950000	275280000	385840000	601880000	159660000	103250000	120170000	168710000	257130000	326830000	605060000	148950000	136690000	129270000	164030000	251630000	374380000	585830000	168370000	12	10	18	26	23	31	20	7	15	17	17	22	22	17	13	10	13	15	19	24	18	DWETVGTLK;EDISPAFSLLGHTNR;EIVFQRK;ELGTLLSHQGSITALQFSHPASSSEDAAVSK;EQVAVYDCGER;EQVAVYDCGERLNCLTLCDESIEK;EYLSVGISDGNVHFYPCEELFEK;FYTNEFGTYLVTIGSDGK;GDYFAVGLR;GDYFAVGLRDR;IAISVSDDHSIR;IIVGSYEHNILCLSLDIPNQK;IVVWDMSTK;KRDAETADIGDQSEVESDTEELK;LNCLTLCDESIEK;LWNLMTLR;QEDDDDKEDISPAFSLLGHTNR;RYLVSGSNDEHIR;TLMHIETHILPFDNK;TPHFMPIFHFQAHSLSIK;VEENEKQEDDDDKEDISPAFSLLGHTNR;VLIYETGSAK;VNDVDIHPTNR;WLLSASEDHK;YLVSGSNDEHIR;YLVSGSNDEHIRIYDLQK;YNTNGTCVR				635
P20485	P20485	25	25	25	Choline kinase	CKI1	sp|P20485|KICH_YEAST Choline kinase OS=Saccharomyces cerevisiae (strain ATCC 204508 / S288c) OX=559292 GN=CKI1 PE=1 SV=1	66.316	582	582	0	192.41	80144000	88573000	65702000	57080000	44248000	43050000	169060000	83823000	102370000	59969000	52102000	47458000	21483000	183810000	66607000	105810000	83641000	80518000	53861000	40677000	186690000	12	10	8	8	6	5	18	8	9	7	8	6	4	17	5	9	9	11	5	3	16	APHQCHADRYPDK;DDIRNWK;EASTAITREEIGPNGK;EASTAITREEIGPNGKK;ELHVGVPLLSSER;ELHVGVPLLSSERK;EPIDEEVQR;EPIDEEVQRLYK;ETLDASLPSDYLK;FEQFLENSK;FMDIVDRYHK;GGAKEPIDEEVQR;IQPVAQDMNLVK;ISGAMTNAIFK;KIQPVAQDMNLVK;LPSLLLR;NGSACWQK;NIENSLLCENWSK;NIGPSLYGCFVNGR;QDILNLIQSLK;RASATDVTDSLGSTSSEYIEIPFVK;SYSVGYQAR;VDQWVGDPK;VQESRPGSVR;WLISQEQGIEQVNK				636
P20486	P20486	9	9	9	Cyclin-dependent kinases regulatory subunit	CKS1	sp|P20486|CKS1_YEAST Cyclin-dependent kinases regulatory subunit OS=Saccharomyces cerevisiae (strain ATCC 204508 / S288c) OX=559292 GN=CKS1 PE=1 SV=1	17.795	150	150	0	23.884	80198000	40202000	95999000	91020000	111310000	77655000	49572000	33105000	24898000	115550000	132070000	121130000	70205000	101540000	94880000	95646000	100040000	134280000	81800000	45931000	92515000	5	3	2	5	6	3	3	1	2	4	6	5	4	4	2	2	3	6	2	2	3	GLGITQSLGWEHYECHAPEPHILLFK;ILTEDEWR;LTDQERAR;PLNYEAELR;RPLNYEAELR;VIPSDYFNSEVGTLR;VLEFQDSIHYSPR;YSDDNYEYR;YSDDNYEYRHVMLPK				637
P20604	P20604	20	20	20	Serine/threonine-protein phosphatase PP1-1	SIT4	sp|P20604|PP11_YEAST Serine/threonine-protein phosphatase PP1-1 OS=Saccharomyces cerevisiae (strain ATCC 204508 / S288c) OX=559292 GN=SIT4 PE=1 SV=1	35.537	311	311	0	122.55	109180000	72261000	74116000	64061000	44051000	26091000	252590000	69394000	90156000	63482000	62206000	61649000	23742000	181700000	76436000	71516000	72194000	47581000	51195000	18504000	180270000	10	8	9	8	5	3	21	4	5	6	8	5	2	13	7	7	7	4	6	0	13	AHQLVMEGFK;AQEVPHEGGFSDLLWSDPDNVEAWQVSPR;CGNVASVMK;CGNVASVMKVDEDLEPTFK;CQALTENEMK;DVVTVWSAPNYCYR;EFNHVNGLNLIAR;ESTANHNNQR;GAGWLFGSK;GPDEWLETIK;IFSAVPDDYIR;IFSAVPDDYIRESTANHNNQR;ILCVHGGLSPEIR;MVSRGPDEWLETIK;QITQVYGFYEECLNK;QLCEMVK;VDEDLEPTFK;VSRGPDEWLETIK;VSRGPDEWLETIKK;YGSTTVWK				638
P20606	P20606	14	14	14	Small COPII coat GTPase SAR1	SAR1	sp|P20606|SAR1_YEAST Small COPII coat GTPase SAR1 OS=Saccharomyces cerevisiae (strain ATCC 204508 / S288c) OX=559292 GN=SAR1 PE=1 SV=1	21.45	190	190	0	323.31	1294100000	1205000000	2128100000	2112800000	2273600000	1768800000	737430000	1033900000	1909700000	2459600000	2826100000	2993900000	1372200000	780510000	1035100000	1021200000	2674000000	3328500000	2234100000	1481200000	877900000	16	14	16	14	17	15	15	11	15	16	17	17	15	13	9	12	20	15	13	14	17	AGWDIFGWFRDVLASLGLWNK;DVPFVILGNK;DVPFVILGNKIDAPNAVSEAELR;DYFPEVNGIVFLVDAADPERFDEARVELDALFNIAELK;FTTFDLGGHIQAR;IDAPNAVSEAELR;IDAPNAVSEAELRSALGLLNTTGSQR;IEGQRPVEVFMCSVVMR;LATLQPTWHPTSEELAIGNIK;LLFLGLDNAGK;NDRLATLQPTWHPTSEELAIGNIK;SALGLLNTTGSQR;TTLLHMLK;VELDALFNIAELK				639
P20676	P20676	41	41	41	Nucleoporin NUP1	NUP1	sp|P20676|NUP1_YEAST Nucleoporin NUP1 OS=Saccharomyces cerevisiae (strain ATCC 204508 / S288c) OX=559292 GN=NUP1 PE=1 SV=1	113.58	1076	1076	0	323.31	173930000	134180000	18446000	0	0	0	14743000	287600000	96933000	4305300	0	0	0	15546000	254410000	164350000	39197000	8054000	0	0	16217000	22	17	6	0	0	0	4	26	15	5	0	0	0	3	22	22	9	0	0	0	3	ADVTSNIDSSAQFTFGK;ATSSAGAVFK;AVDNTVPSTTLFNFGGK;DASGKPSFVFGASDK;DKESIVLPTVGFDFIK;DSSVVSEPK;ELGLIQSTEFPSITSSVILGSQSK;EPPGSNTSFSFTKPPANETDK;ESIVLPTVGFDFIK;ETHTKPSETPATIVK;GPASTVAK;ISEGSAK;ISEGSAKPTFSFSK;KPTFTFGQSTSENK;LSNGFSFTK;PLFDFGK;PLFSFGK;PSFSFGAPESMK;PSFSFPGK;PSFSFPGKPVDVQAPTDDK;QAEGTPLFTFGK;QEENGDEGDDENEPK;SDEGGSYLCTSSTPSPIK;SDTVTSASQPFK;SENHTESDAPPK;SFFTNPNK;SGEDTNVGLPILK;SGTPTLK;SNSPTSFFDGSASSTPIPVLGKPTDATGNTTSK;SSISNGNLATGPNLTSEIEDLRADINSNR;SSPISNEAAKPSFSFPGKPVDVQAPTDDK;SSVEMGKTDK;STAPIFSFGK;STAPIFSFGKQEENGDEGDDENEPK;STASTAAANTEK;TAEAPTLSFNFSQK;TAEAPTLSFNFSQKANK;TAPIQESFVPNSER;TAPIQESFVPNSERSGTPTLK;TLKPTFSFTEPAQK;VFSSNLSYANHLEESDVEDTLHVNK				640
P20795	P20795	22	22	22	Vacuolar protein sorting-associated protein 33	VPS33	sp|P20795|VPS33_YEAST Vacuolar protein sorting-associated protein 33 OS=Saccharomyces cerevisiae (strain ATCC 204508 / S288c) OX=559292 GN=VPS33 PE=1 SV=1	79.27	691	691	0	196.13	62862000	82080000	236410000	226440000	166800000	138950000	35168000	48079000	80998000	263130000	243950000	187650000	123450000	29628000	44090000	72422000	216140000	209610000	185760000	127190000	29842000	9	11	22	20	19	13	4	8	10	16	19	14	11	7	7	8	19	16	17	15	4	AESVHEIK;DGFDLNSK;DMNFNYK;EDKIWNDLK;EFVDSLGSLQQR;ELQTQYDTR;EYRYISQWFNTVPIEDEHAADK;FLNFGSIGPQLNK;HNLSSLHIIYCR;LICLLSLCK;LVQMLYDR;NHTTLSSDVLK;PSFQNTLEDTEQWQK;RIDEHQTENDLFIK;TDLHITTSK;TFMIDSWGIEK;TGKTDLHITTSK;THFPNVIESQLK;TSLRLPPQLLDAAQK;VVETEEYGSFNK;WKPSFQNTLEDTEQWQK;YISQWFNTVPIEDEHAADK				641
P20967	P20967	52	52	51	2-oxoglutarate dehydrogenase, mitochondrial	KGD1	sp|P20967|ODO1_YEAST 2-oxoglutarate dehydrogenase, mitochondrial OS=Saccharomyces cerevisiae (strain ATCC 204508 / S288c) OX=559292 GN=KGD1 PE=1 SV=2	114.41	1014	1014	0	323.31	1064200000	1377700000	477840000	7479400	5813000	3951700	0	1266200000	1225300000	418950000	2277100	4162200	3195300	0	1098300000	1274200000	441120000	6199800	5617500	808450	0	56	55	38	4	4	3	0	50	48	36	4	3	2	0	40	38	28	2	2	1	0	AFQAPPSISNFPQGTEAAPLGTAMTGSVDENVSIHLK;AHIDPLGISFGSNK;AIDAPIFHVNANDVEAVTFIFNLAAEWR;DDIEGSGDVK;DIDEHKK;DPSSVHVSWDAYFK;DYVPSQR;DYVPSQREWLTAAWEGFK;EINLGPGILPR;EIVDHLEK;ELATEILPHEPTNVPESTLK;ERIEIPEPYQYTVDQK;EWLTAAWEGFK;FGLEGLESVVPGIK;FHTDAIIDVVGWR;FHTDAIIDVVGWRK;FLQLANEDPR;FLQLANEDPRYFPSEEK;GSSARDDIEGSGDVK;HAVLHDQQSEAIYTPLSTLNNEK;HGHNETDQPSFTQPLMYK;HGHNETDQPSFTQPLMYKK;IEIPEPYQYTVDQK;IEQLHPFPFAQLR;KHGHNETDQPSFTQPLMYK;KPNESIFSEFK;LISEGTFSK;LISEGTFSKK;LNVLSNVVR;LTWATSFESFLSTK;LYCSSYGVQYTHIPSK;NNPVPPELTLDYYGFSK;NNPVPPELTLDYYGFSKHDLDK;NPSGAVAAGSK;PLALFFSK;PNESIFSEFK;QHQDCNFQVVYPTTPANLFHILR;QRSGLVLSLPHGYDGQGPEHSSGRLER;RFGLEGLESVVPGIK;SGLVLSLPHGYDGQGPEHSSGR;SGLVLSLPHGYDGQGPEHSSGRLER;SLHLAEEDAFLK;STPYPSDLAK;SVELGVEDIVLGMAHR;SVIDVYTEK;TLVDRSVELGVEDIVLGMAHR;VLSSWPEGFEVHK;VSGEDVER;VSGEDVERGTFSQR;YFPSEEK;YVNLSLVANPSHLESQDPVVLGR				642
P21147	P21147	21	21	21	Acyl-CoA desaturase 1	OLE1	sp|P21147|ACO1_YEAST Acyl-CoA desaturase 1 OS=Saccharomyces cerevisiae (strain ATCC 204508 / S288c) OX=559292 GN=OLE1 PE=1 SV=2	58.402	510	510	0	323.31	960410000	934410000	636120000	166940000	59884000	12060000	0	1307500000	726270000	428930000	115340000	43166000	0	0	1154500000	1042800000	457040000	112910000	46621000	0	0	23	22	18	12	11	3	0	24	19	15	12	6	0	0	20	19	15	9	7	0	0	ADITDMTDDWTIR;AFSGGVYR;DDSASSGIVDEVDLTEANILATGLNK;DDSASSGIVDEVDLTEANILATGLNKK;DNQEKEEAK;EMVSVEFDK;EMVSVEFDKK;FSQNAIEEALIQQEQK;FSQNAIEEALIQQEQKK;GLVIISGIVHDVSGYISEHPGGETLIK;HSNAAQNVLADMR;INWGPVLTDLPMWDK;IVNGFGSLMGSK;KFSQNAIEEALIQQEQK;KFSQNAIEEALIQQEQKK;PTSGTTIELIDDQFPK;RGEIYETGK;SNLDRLLEK;WYQYDPTK;YTDTLRDPYDAR;YTDTLRDPYDARR				643
P21182	P21182	17	17	17	S-adenosylmethionine decarboxylase proenzyme;S-adenosylmethionine decarboxylase alpha chain;S-adenosylmethionine decarboxylase beta chain	SPE2	sp|P21182|DCAM_YEAST S-adenosylmethionine decarboxylase proenzyme OS=Saccharomyces cerevisiae (strain ATCC 204508 / S288c) OX=559292 GN=SPE2 PE=1 SV=1	46.232	396	396	0	185.67	101030000	104010000	67132000	72059000	46145000	15919000	236250000	66886000	120460000	73505000	55579000	52498000	5153000	210330000	100410000	133730000	105350000	77942000	45495000	17849000	218740000	11	11	7	12	9	2	18	7	15	10	9	7	1	23	17	14	13	13	8	4	15	CEVLSMK;CEVLSMKK;CFLFPCK;EFSMTFFTK;ELTNHNYIDHELSATLDSTDAFEGPEK;FVCGPEASTTALVEPNEDK;GHNLGYQMTK;IVYDLDDYHLFYMK;LLEIWFFPHKK;LLSINESLPDYIK;NIGMDRWIEILK;NYQNQSFQK;QAAIHQNWADEVDYLNK;SNHWNLYVTETDR;SNHWNLYVTETDRSTPK;TCGTTTTLFCLEK;YYYTLHVTPEK				644
P21192	P21192	20	20	20	Metallothionein expression activator	ACE2	sp|P21192|ACE2_YEAST Metallothionein expression activator OS=Saccharomyces cerevisiae (strain ATCC 204508 / S288c) OX=559292 GN=ACE2 PE=1 SV=1	86.633	770	770	0	35.676	108370000	26373000	98431000	173050000	257930000	86041000	0	0	34080000	75835000	163620000	311750000	33505000	0	83705000	48638000	184160000	201120000	159780000	37954000	0	0	0	3	5	8	3	0	0	1	5	11	11	1	0	2	1	6	8	5	1	0	DPQPMELINELGNHNTVK;ETIARDKDGSVLMK;EVNEKLEK;HVFQHTPVK;KPTTLPPGTIDQYVK;LFECLYPNCNK;LVSGATNSNSK;MEEQLRDDMRK;NANALASSSVLPPIPGSSNNTPIK;NGSNLAPLLNAPDLTDHQLEIK;NNNDDFDHIRENDGENSYLSQVLLK;NSTGDNIFR;NTQNPTLR;PGSPVILK;QQEELRIALEK;SLLDSPHDTSPVK;SPFLVGTDK;SPTLHSTSPLPDEIIPR;VLEEQEEVAQK;YICPCGK				645
P21242	P21242	16	16	16	Probable proteasome subunit alpha type-7	PRE10	sp|P21242|PSA7_YEAST Probable proteasome subunit alpha type-7 OS=Saccharomyces cerevisiae (strain ATCC 204508 / S288c) OX=559292 GN=PRE10 PE=1 SV=2	31.536	288	288	0	239.32	462280000	452760000	334350000	221900000	229340000	265160000	582340000	553670000	500910000	305900000	210370000	253290000	260090000	594550000	454460000	412910000	408980000	309820000	260530000	235200000	553130000	12	14	13	12	9	12	20	12	21	9	11	13	12	15	13	10	13	18	14	11	17	AVENGTTSIGIK;CNDGVVFAVEK;FVKGDLLQEAIDFAQK;GDLLQEAIDFAQK;GREEAASFK;HIGCVYSGLIPDGR;IIYLAHEDNK;IQVVDRHIGCVYSGLIPDGR;LVDHHPEGLSAR;LVDHHPEGLSAREAVK;MTSIGTGYDLSNSVFSPDGR;NFQVEYAVK;NGAHLYMLEPSGSYWGYK;TPIPIPAFADR;TSIGTGYDLSNSVFSPDGR;TSIGTGYDLSNSVFSPDGRNFQVEYAVK				646
P21243	P21243	23	23	23	Proteasome subunit alpha type-1	SCL1	sp|P21243|PSA1_YEAST Proteasome subunit alpha type-1 OS=Saccharomyces cerevisiae (strain ATCC 204508 / S288c) OX=559292 GN=SCL1 PE=1 SV=1	28.001	252	252	0	323.31	319590000	271910000	196120000	143190000	122610000	133820000	445730000	334360000	298710000	181720000	129610000	133990000	135230000	444140000	341930000	308210000	187020000	132710000	120640000	111880000	446870000	19	21	23	13	14	10	26	19	16	19	16	14	11	28	21	11	13	14	12	8	27	AEAAEFR;AEAAEFRYK;ATATGPK;ATNQTNINSLAVR;DCTVVISQK;FFTLSAENIEER;HITIFSPEGR;IDHINEESWEK;LLDPTTVSYIFCISR;LVAIAEQD;LYQVEYAFK;MANLSQIYTQR;MSGAAAASAAGYDR;NDLEVGVATK;QQEITTNLENHFK;QQEITTNLENHFKK;SGAAAASAAGYDR;SGAAAASAAGYDRHITIFSPEGR;SKIDHINEESWEK;TDPAGYYVGYK;TIGMVVNGPIPDAR;VVEFAITHMIDALGTEFSK;YGYDMPCDVLAK				647
P21264	P21264	40	40	40	Phosphoribosylaminoimidazole carboxylase	ADE2	sp|P21264|PUR6_YEAST Phosphoribosylaminoimidazole carboxylase OS=Saccharomyces cerevisiae (strain ATCC 204508 / S288c) OX=559292 GN=ADE2 PE=1 SV=1	62.339	571	571	0	283.88	180940000	178520000	139150000	104230000	74697000	67150000	389770000	152670000	177810000	125150000	87835000	94874000	66033000	372550000	173110000	224250000	141450000	131690000	87848000	55207000	342600000	23	22	18	20	18	14	30	11	25	14	22	15	7	35	12	21	15	15	15	9	28	ALATPGSSVYLYGK;AQKLETVGYEAYLENK;CDVLTIEIEHVDVPTLK;DFGVPFEVTIVSAHR;DLGFPFVLK;DNICDLCYAPAR;DNICDLCYAPARVPDSVQLK;DRPLYAEK;ELAVMIVR;ELETCER;EMIPEALEVLK;GSCLDGVDSLHSIVQMPR;GVPVATVAINNSTNAALLAVR;ISVAQKLDLEAMVK;IYPSPETIR;IYPSPETIRLIQDK;LDLEAMVK;LETVGYEAYLENK;LLAENAIK;LLGAYDSSYTTK;LNYITGR;LNYITGRTDIPIK;MEQFLLK;MEQFLLKQEEEVLVK;MIVEAANR;MIVEAANRLNIK;MSAYAISASK;NFTSFSTITTNAIMLNVLGDK;NGIAVTQSVPVEQASETSLLNVGR;PLVGIIMGSDSDLPVMSAACAVLK;QEEEVLVK;SILDLPMPK;SVNGLVFSYPIVETIHK;TIIAGAGGAAHLPGMVAAMTPLPVIGVPVK;TLAYDGR;TLAYDGRGNFVVK;TVGILGGGQLGR;TVILDAENSPAK;VGHINIIASSMAECEQR;VPDSVQLK				648
P21269-2;P21269	P21269-2;P21269	31;31	1;1	1;1	CCA tRNA nucleotidyltransferase, mitochondrial	CCA1	sp|P21269-2|CCA1_YEAST Isoform Cytoplasmic+nuclear 1 of CCA tRNA nucleotidyltransferase, mitochondrial OS=Saccharomyces cerevisiae (strain ATCC 204508 / S288c) OX=559292 GN=CCA1;sp|P21269|CCA1_YEAST CCA tRNA nucleotidyltransferase, mitochondrial OS=Sacchar	61.469	537	537;546	0.0019793	2.3279	0	0	0	0	0	0	0	0	29698000	0	0	0	0	26911000	0	26831000	0	0	0	0	34446000	0	0	0	0	0	0	0	0	1	0	0	0	0	0	0	1	0	0	0	0	1	DATLNALFYNIHK;DATLNALFYNIHKGEVEDFTK;DGVLRTPLPAK;FADRSQLK;FNEENCQDMDK;GEVEDFTK;HLETATTK;ILVGPTPLLALQLIQR;INHVYNDNILNSHLK;INNEAIR;INNEAIRWQFDNPTGTDQELITHLK;INNLVSVTESIVK;ITGGWVR;KSEIGIFLR;LFGVEVDFVNLRSEK;NDAAVIAK;NFNGEWETAHFASLSDAFLK;PGPWLGK;QTFLDDPLR;QTFLDDPLRVLR;SEIGIFLR;SFIELYPMFLEK;TMTNSNFVLNAPK;TVDSICSYEEILAK;VCFGTPEEDALRR;VCFGTPEEDALRRDATLNALFYNIHK;VEQNICNLLNDYTDLYNQK;VGVEMEK;WQFDNPTGTDQELITHLK;YHNKPEPLTLR;YTELSRIPK				649
P21269-3	P21269-3	31	31	1	CCA tRNA nucleotidyltransferase, mitochondrial	CCA1	sp|P21269-3|CCA1_YEAST Isoform Cytoplasmic+nuclear 2 of CCA tRNA nucleotidyltransferase, mitochondrial OS=Saccharomyces cerevisiae (strain ATCC 204508 / S288c) OX=559292 GN=CCA1	60.637	529	529	0	189.06	135480000	149320000	93979000	51885000	44057000	4746400	207600000	98076000	160900000	87401000	36284000	55018000	0	185630000	133310000	164010000	105010000	60026000	22146000	6316900	143160000	13	17	8	8	6	2	19	10	16	10	4	7	1	16	16	13	13	7	4	2	21	DATLNALFYNIHK;DATLNALFYNIHKGEVEDFTK;DGVLRTPLPAK;FADRSQLK;FNEENCQDMDK;GEVEDFTK;HLETATTK;ILVGPTPLLALQLIQR;INHVYNDNILNSHLK;INNEAIR;INNEAIRWQFDNPTGTDQELITHLK;INNLVSVTESIVK;ITGGWVR;KSEIGIFLR;LFGVEVDFVNLRSEK;NDAAVIAK;NFNGEWETAHFASLSDAFLK;PGPWLGK;QTFLDDPLR;QTFLDDPLRVLR;SEIGIFLR;SFIELYPMFLEK;TNSNFVLNAPK;TVDSICSYEEILAK;VCFGTPEEDALRR;VCFGTPEEDALRRDATLNALFYNIHK;VEQNICNLLNDYTDLYNQK;VGVEMEK;WQFDNPTGTDQELITHLK;YHNKPEPLTLR;YTELSRIPK				650
P21304	P21304	32	32	32	Periodic tryptophan protein 1	PWP1	sp|P21304|PWP1_YEAST Periodic tryptophan protein 1 OS=Saccharomyces cerevisiae (strain ATCC 204508 / S288c) OX=559292 GN=PWP1 PE=1 SV=1	63.803	576	576	0	323.31	138630000	119380000	115240000	137740000	194310000	512590000	240280000	133030000	140730000	109620000	143640000	191020000	647610000	241070000	136050000	160860000	136070000	133290000	213120000	566700000	251840000	20	19	13	24	23	31	24	15	19	16	18	21	29	26	13	22	15	19	22	29	24	AFPDMILGEPLDNSMVSLK;AHDAGISTLCSNK;ATLEEAEGESGVEDDAATGSSNK;DQLDIDDDLK;DVSMFPGLSNDSDVK;EYNLEEYDDEEIADNEGGK;FIPGMMSTGAMGEK;FPLDDATNTK;GEDPYISLPNQEDSQEEK;GEDPYISLPNQEDSQEEKQELQVYPSDNLVLAAR;GFSSEFPEK;GPSMVLSR;INQLAQLNLDDAK;ISDESQMSK;LKDQLDIDDDLK;LWDLNSGNAAR;LWDVFTNR;LWKFPLDDATNTK;MISATNWVPR;MISATNWVPRGFSSEFPEK;NVSSSEWHMLNGSILLTGGYDSR;QELQVYPSDNLVLAAR;SELENVQAR;SFKSELENVQAR;SLASIHSNK;SVLASTSADHTVK;TGHITTHHTDAVLSMAHNK;VALTDVR;VALTDVRISDESQMSK;YTSNDNPDTVITIDDQGEDEEEREGGDEHDDMA;YVLDDEEVER;YVLDDEEVERINQLAQLNLDDAK				651
P21306	P21306	4	4	4	ATP synthase subunit epsilon, mitochondrial	ATP15	sp|P21306|ATP5E_YEAST ATP synthase subunit epsilon, mitochondrial OS=Saccharomyces cerevisiae (strain ATCC 204508 / S288c) OX=559292 GN=ATP15 PE=1 SV=2	6.7425	62	62	0	55.432	918810000	1150300000	603740000	0	0	0	0	1132600000	1073100000	432280000	0	0	0	0	1034700000	1391900000	624330000	0	0	0	0	4	3	3	0	0	0	0	4	3	3	0	0	0	0	4	3	3	0	0	0	0	AGISYAAYLNVAAQAIR;NGTAASEPTPITK;SQTDAFYTQYK;TELQTASVLNR				652
P21339	P21339	55	55	55	Morphogenesis-related protein MSB1	MSB1	sp|P21339|MSB1_YEAST Morphogenesis-related protein MSB1 OS=Saccharomyces cerevisiae (strain ATCC 204508 / S288c) OX=559292 GN=MSB1 PE=1 SV=1	129.97	1137	1137	0	323.31	27462000	30434000	121490000	221380000	221600000	129280000	2427100	19655000	34752000	149180000	261960000	247160000	146800000	1062300	15455000	12517000	106130000	230970000	280420000	163020000	0	5	7	25	39	35	19	1	5	6	28	40	32	22	0	5	5	16	29	33	25	1	ADASPIPQHMVPVK;ADVWTLFQCLK;AFTNESR;AGNAHMLDGK;CNDLLDFSDHDAFEAREDYALLK;DAPIREEYHTNK;DSAPDNQGIYHTVISK;ECIENISHLK;EERVLSQFSTLNPDEYQLPVIETGSSNFK;EKGPDVEFLMIPFRPEQTNDK;ELPPDDFELEDPPLSK;FDQYKPSNITDDDLQSSHSSAVHSLK;FQAEVPQQSTVR;FQAEVPQQSTVRR;GPDVEFLMIPFRPEQTNDK;GVIHVITAELK;HNVNLHSFEHK;HSTFQPGWAPR;IEIPELMYEHDDDDSDK;ISITEAETFESLTK;KSGSNSSSSSFEEK;LLTLLNQLFPLGNGQPVNEK;LLTLLNQLFPLGNGQPVNEKK;LNVLQGAVSPSQQVTPK;LPNSEIIGWK;LSTNTNDSCADSSK;LYDNIRSGNFGI;MCAIWAFSK;MNPNHQHPVNTYK;MPSQPTYSNSDSK;MPSQPTYSNSDSKK;NAPGDCVSPVQQK;NEHNSMDDEEFEFFHQFSR;NTVEGISRK;PFQNNIVPPELK;PLPTPPTAEIRK;PWQLLER;QGVPNLPSNVPLYQQMER;QIPNSDIQDYDFESAAMK;QNTINVPVGYNDPAHVLANQPHMTYR;RDSAPDNQGIYHTVISK;SFPQGMQQNAYSVPAQPMGAVNSEFYLPEAPQGNK;SFVPQDLESAK;SGSNSSSSSFEEK;SLLFNNQYPPR;SPQFSTNSAGFK;SPTLSQTYK;STAYTSETILTIPLVTLK;TNLSPNK;TSAQSPTTEK;VLSQFSTLNPDEYQLPVIETGSSNFK;VNDDSSSYYSPNINNLPASR;VTQPPYHNNTTNAYGNSR;WNPLNNLR;WSNNPPQMVPK				653
P21372	P21372	13	13	13	Pre-mRNA-processing ATP-dependent RNA helicase PRP5	PRP5	sp|P21372|PRP5_YEAST Pre-mRNA-processing ATP-dependent RNA helicase PRP5 OS=Saccharomyces cerevisiae (strain ATCC 204508 / S288c) OX=559292 GN=PRP5 PE=1 SV=1	96.358	849	849	0	9.5094	0	0	0	17017000	28193000	43667000	7029200	0	0	14662000	33942000	40347000	28971000	0	0	0	0	15386000	20862000	42313000	0	0	0	0	4	4	5	2	0	0	3	5	5	4	1	0	0	0	3	4	2	0	EEAQNKDLELK;FIDILTLNDGK;GKFYPEGK;HETGCSITNK;LLNAGIVTCAIHAGK;LSLDNIK;NDIVTNSLEGK;NSILLCTEVLSR;NTTLLFIK;SDEPVSVKPSK;TISYLLPLLR;VYINDLPQIVR;VYINDLPQIVRWEATK				654
P21373	P21373	18	18	18	NAD(+) kinase	UTR1	sp|P21373|UTR1_YEAST NAD(+) kinase OS=Saccharomyces cerevisiae (strain ATCC 204508 / S288c) OX=559292 GN=UTR1 PE=1 SV=2	59.469	530	530	0	108.99	0	14720000	22574000	29098000	40278000	126150000	31915000	12356000	25054000	19081000	24352000	52918000	124110000	37018000	12179000	24075000	21403000	25665000	31110000	69108000	52036000	0	0	2	4	8	12	4	0	2	1	3	5	10	3	2	2	2	2	2	6	7	AMMNNEQIDR;AMMNNEQIDRTQDIDNAK;DSSLVNGNANSGGGTSINGTR;ENDMNNGVDK;FAAGELCEDSK;FEHFREDLPR;HRPEVDPNTGK;KFAAGELCEDSK;LNDVSLYFLTR;QLNWNVR;SFTHILSQK;SSNTHFQYASTAYGVR;TQDIDNAK;VELDVENLMIVTK;VRNQAEPLEVIRDK;VTVYVDSELK;WVNEEDGRNDHHNNNNNLMK;YSLEADATK				655
P21374	P21374	8	8	8	Pre-mRNA-splicing factor ISY1	ISY1	sp|P21374|ISY1_YEAST Pre-mRNA-splicing factor ISY1 OS=Saccharomyces cerevisiae (strain ATCC 204508 / S288c) OX=559292 GN=ISY1 PE=1 SV=2	28.023	235	235	0	25.8	0	0	10484000	32176000	46078000	85301000	0	0	10392000	14520000	22607000	49094000	59713000	5259100	0	0	11748000	28303000	35073000	37638000	0	0	0	0	4	4	7	0	0	0	2	2	6	5	1	0	0	1	3	3	3	0	AHYNVPVNEDEEEMSR;ALELPEVK;DRNDFYYHGK;FQEQQAESAGGYK;LEDSHVLMNSGK;QNDGGSINTK;QSQRQNDGGSINTK;RLEDSHVLMNSGK				656
P21375	P21375	28	28	28	Fumarate reductase 2	OSM1	sp|P21375|OSM1_YEAST Fumarate reductase 2 OS=Saccharomyces cerevisiae (strain ATCC 204508 / S288c) OX=559292 GN=OSM1 PE=1 SV=3	55.064	501	501	0	323.31	263710000	292840000	146360000	27448000	7924200	1349600	0	321250000	224650000	113840000	37593000	18037000	0	0	285270000	231920000	128620000	25464000	5644600	0	0	22	25	18	7	4	1	0	21	22	12	9	6	0	0	25	19	18	3	2	0	0	AASIGGNSIK;ALLVMSDK;ASSGINGAHTDTQQNLK;DISTESTVYVGEVTPVVHFTMGGVK;DTFDRPLIINAFDK;DTVTMEIQSK;EYSPNLIHLPTTNGK;FLAAEALR;FTNELSTR;FTNELSTRDTVTMEIQSK;GLGGILLHPTTGR;KVSINDLIR;LDLLAQLGGHSVPR;LGAELIDMDQVQVHPTGFIDPNDRENNWK;LGGSSLLECVVFGK;LPPGFEIVQALSK;NDNRALLVMSDK;NSESVLSNGIFAAGEVSGGVHGANR;QPVVVIGSGLAGLTTSNR;QYDLQTTASELVTELK;SHHVVFCSGGFGYSK;SSGKLPPGFEIVQALSK;SYSDVNTK;VMDTPELFLK;VSINDLIR;VYENYTNNINFYMSK;WLQTEFDLK;YRIPVVLLDK				657
P21524	P21524	43	43	31	Ribonucleoside-diphosphate reductase large chain 1	RNR1	sp|P21524|RIR1_YEAST Ribonucleoside-diphosphate reductase large chain 1 OS=Saccharomyces cerevisiae (strain ATCC 204508 / S288c) OX=559292 GN=RNR1 PE=1 SV=2	99.56	888	888	0	323.31	43678000	14427000	19402000	19245000	35492000	43120000	83463000	4627400	25398000	16434000	8377500	28586000	26215000	87456000	29291000	14421000	33042000	44445000	33475000	43110000	106460000	10	2	3	6	11	7	22	2	4	5	3	6	6	19	5	3	5	9	8	7	15	AAPIVDDEETEFDIYNSK;DGRKEPVQFDK;DIEAALETYNLMSLK;DLFPALWIPDLFMK;DLVDLGIWDEGMK;EASPAPTGSHSLTK;ECALISK;EDSIEGIYDTLK;EPVQFDK;GMAELNVQESK;GMAELNVQESKVEVPEVPAPTKNEEK;IADQATENVADISNLK;IAISNLHK;LCYGLDPK;LNSAIVYDRDFQYSYFGFK;LPFDSEEAR;LTSMHFYGWK;NSLTMAPMPTASTSQILGYNECFEPVTSNMYSR;NYYPVEEARK;PAPMISDDVYNIVMENK;PQMSSCFLVAMK;PYGMWDWDTLRK;QYLITQNGSIQGLPNVPQELK;STGSYIAGTNGTSNGLIPMIR;SVYIDQSHSLNLFLR;SVYIDQSHSLNLFLRAPTMGK;TAGGIGLHIHNIR;TGMYYLR;TIINMAADR;TQAASAAIQFTIDQK;TSTYNFKK;TVWEISQK;VALGIHGR;VEVPEVPAPTK;VEVPEVPAPTKNEEK;VFNNTAR;VIACAIDNPEACEMCSG;VIDRNYYPVEEARK;VLSGEFQVVNPYLLR;VVEDLYR;YFTHASPTLFNAGTPK;YVNAATGK;YVNAATGKPAPMISDDVYNIVMENK				658
P21538	P21538	39	39	37	DNA-binding protein REB1	REB1	sp|P21538|REB1_YEAST DNA-binding protein REB1 OS=Saccharomyces cerevisiae (strain ATCC 204508 / S288c) OX=559292 GN=REB1 PE=1 SV=2	91.873	810	810	0	323.31	102770000	35324000	100650000	188410000	170750000	100060000	73416000	143480000	74124000	103470000	172710000	147550000	68929000	71183000	158070000	90445000	97818000	127200000	94067000	53212000	94323000	14	10	15	25	22	10	10	14	12	15	17	20	6	10	11	9	10	13	8	4	9	AEDAALER;AIIDADSITQHPDFQQYLNTAADTDDNEK;ASNRWSVEEEELLK;DAGVGVDDDHQSMAMAAVAAAYTLSK;DDDMLWIFEK;DIINWTIVSER;DLGITEDSQVDWDELAALK;DNFWNNIYK;DSMLDSSLNK;EGQWAEIGK;ELVDYFSSNISMK;FINEYEAIER;FINEYEAIERLTR;GKWTAEEEQELAK;IQTVKDDDMLWIFEK;IWSSDRPK;LNGLELK;LRDLGITEDSQVDWDELAALK;LRDLGITEDSQVDWDELAALKPGMK;MPEDCRDR;NANQESVEEAVLK;NHNDDTDDLSNSTK;NNNNNNSIANDSNSR;NNNNNNSIANDSNSRK;QQDDDDAIAAAAAAASSSLGDNK;QYSELQK;SINEISK;SLMGNGKLDFK;SLSNTIR;SPSHDNEAGSVDNSEISQLLQSAATK;SRNYMEVLPK;SSSSIYK;THGLNHQNK;VISQDTQPHQQK;WSVEEEELLK;WSVEEEELLKK;WTAEEEQELAK;YHIFEQR;YVGVGLDHQNHDPQLHTK				659
P21560	P21560	24	24	24	Protein CBP3, mitochondrial	CBP3	sp|P21560|CBP3_YEAST Protein CBP3, mitochondrial OS=Saccharomyces cerevisiae (strain ATCC 204508 / S288c) OX=559292 GN=CBP3 PE=1 SV=1	39.083	335	335	0	150.73	183230000	287360000	144010000	0	0	0	0	270560000	229150000	91424000	0	0	0	0	169030000	240740000	108800000	0	0	0	0	5	10	10	0	0	0	0	10	9	9	0	0	0	0	10	6	10	0	0	0	0	AFHLDMDR;AFHLDMDRVR;AGPVAGSYYYK;AYLHQTCVFK;DFNTQLR;EALGELVIR;EQGLQYEDEPLSETAK;ETAQDSPELLAK;FVPPGVKVEK;IADQYLK;IPLAHSK;LSDREFATGK;LTPKQEEELK;LVDRTFSDIELR;NIDMVHLESVVR;PLDVSNK;PLDVSNKAPVK;SSHLNSK;SSHLNSKPLDVSNK;TFSDIELR;YEALDKDPK;YESSKYELPK;YFYEDLKLPR;YIYSQLYVLSR				660
P21576	P21576	69	69	68	Vacuolar protein sorting-associated protein 1	VPS1	sp|P21576|VPS1_YEAST Vacuolar protein sorting-associated protein 1 OS=Saccharomyces cerevisiae (strain ATCC 204508 / S288c) OX=559292 GN=VPS1 PE=1 SV=2	78.736	704	704	0	323.31	832300000	940490000	2424500000	4107000000	4329600000	2501200000	206420000	879910000	949940000	2679800000	4569500000	4599800000	3039300000	219510000	932200000	945560000	2587000000	4032400000	4388000000	2546100000	255110000	45	52	59	70	81	64	28	56	48	61	84	71	65	31	48	49	67	70	72	61	30	AEQTYINTAHPDLLK;AHYCGTPYLAK;AKIEATLK;APVMEEK;ATGQMTER;ATGQMTERETMETEVIK;DATIPTNEFVVDIIK;DESGKHQNEGQSEDNKEEWGEFLHLPGK;EAISNQFIQFLK;EALENERK;EEWGEFLHLPGK;EEWGEFLHLPGKK;ELSSQELSGGAR;ENDITIQR;ETDKVTGANSGISSVPINLR;ETMETEVIK;EVDPEGTR;EVDPEGTRTIGVLTK;FEEPSLR;FFENHPSYSSK;FYNFDEIR;GSQAMVMVEEK;GTGIVTR;HQNEGQSEDNK;HQNEGQSEDNKEEWGEFLHLPGK;HQNEGQSEDNKEEWGEFLHLPGKK;ISYVFHETFK;IYSPHVLTLTLVDLPGLTK;KLAALESPPPVLK;LAALESPPPVLK;LAREVDPEGTR;LAREVDPEGTRTIGVLTK;LLISSYFSIVK;LNSILLHHIR;LQDALAPLGGGSQSPIDLPQITVVGSQSSGK;LVTLVFDELVR;LYGKQDIEELTK;MDEHLISTINK;NASQIVSSV;NGVDSLDPFDQIK;NGVDSLDPFDQIKDSDIR;PLPTQPSSSK;PNAIILSVNAANTDLANSDGLK;QDIEELTK;QIISQPK;QTLPEIK;QVAVDPK;RFEEPSLR;RTIADIIPK;SGFFGGFFSTK;SKTDIQK;SSVLENIVGR;SSVLENIVGRDFLPR;TGKPLPTQPSSSK;TIADIIPK;TIGVLTK;TIMYNSSGSAPSLFVGTEAFEVLVK;TIREALENER;TIREALENERK;VDLMDQGTDVIDILAGR;VDLMDQGTDVIDILAGRVIPLR;VNQTANELIDLNINDDDK;VNQTANELIDLNINDDDKK;VNQTANELIDLNINDDDKKK;VPVGDQPPDIER;VPVGDQPPDIERQIK;VTGANSGISSVPINLR;YGYIPVINR;YISKPNAIILSVNAANTDLANSDGLK				661
P21592	P21592	6	6	6	Protoheme IX farnesyltransferase, mitochondrial	COX10	sp|P21592|COX10_YEAST Protoheme IX farnesyltransferase, mitochondrial OS=Saccharomyces cerevisiae (strain ATCC 204508 / S288c) OX=559292 GN=COX10 PE=3 SV=1	52.147	462	462	0	32.859	26367000	33826000	0	0	0	0	0	28857000	40351000	0	0	0	0	0	32213000	30360000	23845000	0	0	0	0	2	3	0	0	0	0	0	2	4	0	0	0	0	0	1	1	1	0	0	0	0	CTDDISTSSGSEATTDASTQLPFNVK;GLSVANIYAR;GRWDWIYPGEAK;LVDPMVRK;QQHINTAPIEFTPNFGYGDR;TLRCTDDISTSSGSEATTDASTQLPFNVK				662
P21657	P21657	16	16	16	Transcriptional activator protein DAL81	DAL81	sp|P21657|DAL81_YEAST Transcriptional activator protein DAL81 OS=Saccharomyces cerevisiae (strain ATCC 204508 / S288c) OX=559292 GN=DAL81 PE=1 SV=3	109.17	970	970	0	115.05	18804000	11043000	31070000	98137000	155100000	67969000	0	0	0	50427000	106970000	108070000	113550000	0	0	12576000	44514000	116570000	166550000	130670000	0	1	1	3	8	12	8	0	0	0	5	9	13	8	0	1	1	3	11	10	10	0	CTFSIAPNYLK;DDNPNSNQETSATGNQTIK;ELVQVCR;HVRLDNVDQIQLSK;IICALNPQTPK;LIHPFLPILHER;NFEDYSNRLPSSMLYR;NHQIAFGNLPIFNINPTLEDFK;NLSMSYATPQK;QSHLILGR;QTQLESQGSPAINSANNNSNNTPLPFAPNK;SGVQSQIPIQFNVGSPAMTEQGSPLNQWK;SIEQVLK;SSFFVGPASVFDLNLTK;TANEESSTELK;VSPTAQFILQDDFDTTLHSK				663
P21672	P21672	15	3	3	Ribonucleoside-diphosphate reductase large chain 2	RNR3	sp|P21672|RIR3_YEAST Ribonucleoside-diphosphate reductase large chain 2 OS=Saccharomyces cerevisiae (strain ATCC 204508 / S288c) OX=559292 GN=RNR3 PE=1 SV=4	97.514	869	869	1	-2	0	0	0	0	0	0	0	0	0	0	0	0	0	0	0	0	0	0	0	0	0	0	0	0	0	0	0	0	0	0	0	0	0	0	0	0	0	0	0	0	0	1	DGRKEPVQFDK;DLFPALWIPDLFMK;EPVQFDK;GTKFSEQK;IAISNLHK;NSLTMAPMPTASTSQILGYNECFEPVTSNMYSR;QYLITQNGSIQGLPNVPQELK;STGSYIAGTNGTSNGLIPMIR;TGMYYLR;TIINMAADR;TNQQNLGTIK;TVWEISQK;VFNNTAR;VIEDLHDWINPATGK;VLSGEFQVVNPYLLR	+			664
P21691	P21691	11	11	11	Regulatory protein SIR1	SIR1	sp|P21691|SIR1_YEAST Regulatory protein SIR1 OS=Saccharomyces cerevisiae (strain ATCC 204508 / S288c) OX=559292 GN=SIR1 PE=1 SV=2	76.932	654	654	0	29.982	4612400	0	11664000	33502000	49996000	25745000	0	0	0	9921400	29615000	27493000	8033800	0	0	0	8096700	77277000	49662000	25658000	0	0	0	2	5	6	4	0	0	0	1	3	3	1	0	0	0	1	6	6	3	0	ATHIAYAISNSTAPDSFK;DDLLFQLLGK;EDLLITLIK;ISADISQIENVHTQFNSQK;ITLELIK;LHTLPTEANLK;NYIELVEELAR;TTQSLEEIRDTFQANPEMQASFDK;VSSEVLDQISK;VTLLLMSAGQDK;WGTVYIHPMLK				665
P21705	P21705	1	1	1	Protein DAL82	DAL82	sp|P21705|DAL82_YEAST Protein DAL82 OS=Saccharomyces cerevisiae (strain ATCC 204508 / S288c) OX=559292 GN=DAL82 PE=1 SV=2	29.079	255	255	0.00088398	2.5654	3436700	0	0	12066000	7196400	2541600	0	8398900	0	2030700	7064700	3904300	2428600	0	0	0	0	2424700	3575100	1457800	0	1	0	0	1	2	0	0	1	0	0	2	2	1	0	0	0	0	0	1	0	0	MDESVDPVELLLR				666
P21734	P21734	11	11	11	Ubiquitin-conjugating enzyme E2 1	UBC1	sp|P21734|UBC1_YEAST Ubiquitin-conjugating enzyme E2 1 OS=Saccharomyces cerevisiae (strain ATCC 204508 / S288c) OX=559292 GN=UBC1 PE=1 SV=1	24.178	215	215	0	132.27	152590000	123220000	140400000	101180000	93506000	92774000	298470000	123570000	237440000	146520000	102660000	125330000	52677000	332990000	130420000	210530000	184780000	148670000	112530000	14728000	326940000	8	6	7	8	7	3	6	7	10	6	6	6	6	9	5	9	5	4	7	2	7	DDPAAHITLEFVSESDIHHLK;EIQAVKDDPAAHITLEFVSESDIHHLK;FVVDIEVPMEYPFKPPK;GTFLGPPGTPYEGGK;IIEELLK;LYASETSNGQK;NAWSPVITLK;SLDPNDNNTANR;SLDPNDNNTANRIIEELLK;TAALWTR;VYHPNISSVTGAICLDILK				667
P21771	P21771	20	20	20	37S ribosomal protein S28, mitochondrial	MRPS28	sp|P21771|RT28_YEAST 37S ribosomal protein S28, mitochondrial OS=Saccharomyces cerevisiae (strain ATCC 204508 / S288c) OX=559292 GN=MRPS28 PE=1 SV=1	33.057	286	286	0	161.37	239690000	317600000	97196000	0	0	0	0	241730000	213680000	82242000	0	0	0	0	217060000	281480000	108930000	4656800	0	17008000	0	12	15	10	0	0	0	0	15	10	10	0	0	0	0	13	16	6	0	0	0	0	ADTPFITR;AELSGLNTEVVGIEDIEKLEDRR;ASTDKVDPVLGR;ASTDKVDPVLGRADTPFITR;EFERFPGDTGSSEVQAACMTVR;EPLVLSK;ERAELSGLNTEVVGIEDIEK;FLAAIESAK;FLAAIESAKR;GYNIEEVDK;IMAELKEPLVLSK;IQNMANHIK;LGLNDAAITDEFNMDRR;MAVELAR;MAVELARK;RERAELSGLNTEVVGIEDIEK;VDPVLGR;VDPVLGRADTPFITR;YMQDYEFFGDK;YYWTIQK				668
P21801	P21801	19	19	19	Succinate dehydrogenase [ubiquinone] iron-sulfur subunit, mitochondrial	SDH2	sp|P21801|SDHB_YEAST Succinate dehydrogenase [ubiquinone] iron-sulfur subunit, mitochondrial OS=Saccharomyces cerevisiae (strain ATCC 204508 / S288c) OX=559292 GN=SDH2 PE=1 SV=1	30.231	266	266	0	134.66	243980000	344910000	123020000	0	0	0	0	239150000	273790000	88666000	0	0	0	0	261410000	298470000	146690000	0	0	0	0	11	14	12	0	0	0	0	15	15	6	0	0	0	1	11	8	9	0	0	0	0	AMLNNSMSLYR;CHTIMNCTR;DEQDSTLTFRR;DGTEVLQSIEDR;DGTEVLQSIEDRK;DLVPDLTNFYQQYK;EGICGSCAMNIGGR;GLNPGLAIAEIK;GLNPGLAIAEIKK;IDQNESKQLK;IKDEQDSTLTFR;IKDEQDSTLTFRR;IYPLPHMFIVK;NTLACICK;PHLQSYQVDLNDCGPMVLDALLK;SIQPYLQR;SIQPYLQRSSFPK;VYRWNPDEPSAK;WNPDEPSAK				669
P21825	P21825	16	16	16	Translocation protein SEC62	SEC62	sp|P21825|SEC62_YEAST Translocation protein SEC62 OS=Saccharomyces cerevisiae (strain ATCC 204508 / S288c) OX=559292 GN=SEC62 PE=1 SV=2	31.346	274	274	0	235.84	1019500000	1177900000	759650000	84918000	23168000	7523500	0	1620300000	933410000	545170000	123070000	23585000	0	0	1014100000	929370000	550510000	55936000	42654000	0	0	9	17	10	2	3	1	0	9	10	9	5	2	0	0	9	9	4	2	2	0	0	ALHSEEYANK;AQMVIPVK;AQMVIPVKK;DFPHLIVSNK;DTYSYKK;EIFIQLIK;KLHSQECK;LHSQECK;QGLFQAK;QPEIYPTIPSNK;QPEIYPTIPSNKIEDQLK;QTDFFRYK;SARQPEIYPTIPSNK;SARQPEIYPTIPSNKIEDQLK;SAVGPGSNAGASVNGGSATAIATLLR;SREIFIQLIK				670
P21827	P21827	24	24	24	Guanine nucleotide exchange factor SRM1	SRM1	sp|P21827|RCC1_YEAST Guanine nucleotide exchange factor SRM1 OS=Saccharomyces cerevisiae (strain ATCC 204508 / S288c) OX=559292 GN=SRM1 PE=1 SV=1	53.013	482	482	0	323.31	181730000	205470000	380710000	770650000	1073400000	766610000	169680000	210220000	320450000	437220000	816320000	928460000	931130000	168520000	190710000	324010000	483130000	624050000	843300000	628070000	204840000	14	14	17	29	27	23	12	11	15	12	15	18	22	14	11	12	12	21	16	15	14	AVPLPTK;CNEGILGFYQDK;DHILFLDEEGMVFAWGNGQQNQLGRK;DNLPEYTYK;ESFPPLAEGHK;IPRESFPPLAEGHK;LDMFEVGIPK;LNPFLPR;LNPFLPRDEAK;LSDEDAEK;LVSWGLNQFGQCGVSEDVEDGALVTK;LVSWGLNQFGQCGVSEDVEDGALVTKPK;NTATQDHNIILVGCGGQFSVSGGVK;RADEMDD;RLALPDNVVIR;RTVATNGDASGAHR;SIAAGEHHSLILSQDGDLYSCGR;SIAAGEHHSLILSQDGDLYSCGRLDMFEVGIPK;THASHIINAQEDYK;TLDPRPFGLR;TPWKVPTFSK;TVATNGDASGAHR;YIASGENHCFALTK;YNIVQLAPGK				671
P21951	P21951	107	107	107	DNA polymerase epsilon catalytic subunit A	POL2	sp|P21951|DPOE_YEAST DNA polymerase epsilon catalytic subunit A OS=Saccharomyces cerevisiae (strain ATCC 204508 / S288c) OX=559292 GN=POL2 PE=1 SV=1	255.67	2222	2222	0	323.31	10247000	8883900	113840000	313410000	464960000	297400000	5885000	0	10112000	163680000	406780000	361930000	280220000	3096600	6706400	0	100710000	364390000	438170000	354370000	9458800	3	1	18	60	64	44	3	2	3	30	65	53	42	3	4	0	17	45	59	37	4	AAPESIFSCVR;AERDCASCDFNRPGK;AFNQVLLQEHLIQK;AIMDLGASVTFR;AIPVAIFSADIPIK;AIPVAIFSADIPIKR;AMGALGK;AMILPSSK;AMILPSSKEEGK;APLPDHGGIQNDFDLNTSWIMNDSEFPK;DAVINSPSEFVHDAFSNDALNVLR;DCASCDFNRPGK;DIDQIPGR;DIEDLFEPTVEEDNAK;DLSMAENER;DQLFGNTNSSR;DYMSAHCPCAGAWEGTLPR;EAIVCQR;EDLTMDNHLLGLQK;EDSVENSLNGFSHLFSK;EERGLQFLLLLQSPFITK;ENCTSIFNDENVLGVFEGTITPHQR;ENIVLWWNEK;ENNIRNELPLIYHVDVASMYPNIMTTNR;ENPFYVDTVK;ENQDYTAVSQWQLK;ENSTADLLVNSLASWVQNPNAK;EWWDEALK;FSVEVENK;FTNHQYQELK;FYDGHLLESETYVGGHVESLEAGVFR;GEFFPSK;GIQQGFEMK;GKIETYSYLVDIK;HLIEDIREYDVPYHVR;HTDPIER;IAFADPVVMAFDIETTK;IAFADPVVMAFDIETTKPPLK;IDDIDSMMGFER;IDPSAIDELLQELPEALK;IETYSYLVDIK;IFELREFAK;IHGLDMFDEIGFAPDAEGEYK;IITIPAALQGVSNPVPR;IITIPAALQGVSNPVPRVEHPDWLK;IKDIEDLFEPTVEEDNAK;ITLPESVFLEEK;LFDGLLR;LGDFLGEDMVK;LGSAIQK;LGYNPIELDPELMTPYAFEK;LLELKENNIR;LLNQMPIVK;LQPDSIK;LRSDIESYLIQDLR;LSFVNSNQLFEAR;LSFVNSNQLFEARK;LSLNEVLLPQLNWQPTLLK;LSQYSNIPICNLR;LVNHVLSSGSWISHLIK;LYLSYPCSMLNYR;MIVLYDSLQLAHK;NCLIEKSSASLPNNPK;NFQSDIFK;NIYNVAANGSEK;NPLLELVK;NQQEFILDPQYEADYVIPVLPGSHLNVK;NVPTMGK;PFNAPVTER;QAESYANSTWEVLQYK;RALQNETFPNK;RDSYLPQGSQGLK;RDYMSAHCPCAGAWEGTLPR;RLGDFLGEDMVK;RYAVFNEDGSLAELK;SDIESYLIQDLR;SFPETYFFTLENGK;SFPETYFFTLENGKK;SLCHVMLLSK;SQTMPLQK;SSASLPNNPK;SSYCSHMDCFR;STILEIR;TIIDWGYYR;TLKEYEGQK;TNPMFSYLDLNIK;TSNPAGGQLFK;VEHPDWLK;VFLEGDTLEGCYSAVASVCNR;VGRPLELDTDGIWCILPK;VLTFDELSYADQVIHIK;VLTFDELSYADQVIHIKK;VNDVEELVK;VQNITFHIPK;VSEIVER;VSEIVEREAIVCQR;VSEIVEREAIVCQRENPFYVDTVK;VTNFEEIK;VTQQGFIEDTRK;WTLDPSLEDLDIR;YHVHNLTK;YIISSKPFNAPVTER;YLESCLK;YNTLSNNYALSAQQLLNASK;YSPENCYAYSQYMMK;YVPPQYNGR;YVPPQYNGRFDAK				672
P21954	P21954	40	40	36	Isocitrate dehydrogenase [NADP], mitochondrial	IDP1	sp|P21954|IDHP_YEAST Isocitrate dehydrogenase [NADP], mitochondrial OS=Saccharomyces cerevisiae (strain ATCC 204508 / S288c) OX=559292 GN=IDP1 PE=1 SV=1	48.19	428	428	0	323.31	2952800000	3314100000	1018100000	27902000	36525000	56339000	17825000	3453500000	2808600000	847150000	17697000	11894000	30680000	8245600	3078500000	3173300000	1133600000	10132000	7880700	17623000	7885500	47	51	34	13	19	17	12	50	47	31	8	8	10	6	53	49	45	4	9	4	4	ATDTLIPGPGSLELVYK;ATDTLIPGPGSLELVYKPSDPTTAQPQTLK;CATITPDEAR;CATITPDEARVK;DATSDKITQDAAEAIK;DATSDKITQDAAEAIKK;DIFQEVYEAQYK;DLALACGNNER;FANILESATLNTVQQDGIMTK;FEQLGIHYEHR;FKDIFQEVYEAQYK;GEETSTNSIASIFAWSR;GGFIMALK;GSGVAMAMYNTDESIEGFAHSSFK;HAHGDQYK;HAHGDQYKATDTLIPGPGSLELVYKPSDPTTAQPQTLK;ITQDAAEAIK;ITQDAAEAIKK;KLILPYLDVDLK;KLNLFLSTK;KYGVGIK;LILPYLDVDLK;LNLFLSTK;LVPRWEK;NILGGTVFREPIVIPR;PSDPTTAQPQTLK;QPVVELDGDEMTR;QPVVELDGDEMTRIIWDK;RGELDNTPALCK;SAYVTTEEFLDAVEK;SAYVTTEEFLDAVEKR;SKFEQLGIHYEHR;SPNGTIR;TFESEAAHGTVTR;VKQPVVELDGDEMTR;VKQPVVELDGDEMTRIIWDK;WEKPIIIGR;YDGRFKDIFQEVYEAQYK;YYDLSVESR;YYDLSVESRDATSDK				673
P21957	P21957	25	25	25	Transcriptional repressor OPI1	OPI1	sp|P21957|OPI1_YEAST Transcriptional repressor OPI1 OS=Saccharomyces cerevisiae (strain ATCC 204508 / S288c) OX=559292 GN=OPI1 PE=1 SV=1	46.064	404	404	0	323.31	79089000	109450000	136370000	67605000	61395000	22974000	0	89760000	81301000	112010000	86623000	63400000	4051100	0	80891000	65806000	89171000	61910000	37699000	20925000	0	7	8	14	10	8	4	0	6	9	11	9	8	3	0	8	9	10	6	5	1	0	DGDDSASPSSSVTANGK;DGNYVKPSQDNVDSKD;EQVHPLHK;ESLEMVR;ESLEMVRNVMGVVDSTLGK;ESLLNLPTNWFDSVHSTSLPHHASFHYANCEEQK;FLQQQQQYR;FTANSLPEPAR;IISNVVTFYDEINTNK;ISCLQDLVEK;LGLSEEEVEAAEVLGVLK;LLDDDDDEHDDYDYNDDEFFTNK;LNMSIESK;LNMSIESKK;MEVVGTVK;MEVVGTVKK;MPASESSTTPLNILDR;MPASESSTTPLNILDRVSNK;NVMGVVDSTLGK;PSQDNVDSKD;SIGRLLDDDDDEHDDYDYNDDEFFTNK;SQPSEDVSQADK;SQPSEDVSQADKMPASESSTTPLNILDR;VEQQQQQQQQQQQQQLLQQQLLQQQQQK;VYSLISK				674
P21965	P21965	30	30	30	Protein kinase MCK1	MCK1	sp|P21965|MCK1_YEAST Protein kinase MCK1 OS=Saccharomyces cerevisiae (strain ATCC 204508 / S288c) OX=559292 GN=MCK1 PE=1 SV=1	43.135	375	375	0	323.31	365800000	341330000	872620000	1351200000	1262100000	749100000	155260000	381600000	407400000	952180000	1669100000	1637300000	739440000	149680000	392570000	304340000	770450000	1292600000	1219300000	712490000	125750000	18	20	25	29	31	18	15	15	21	24	33	21	18	17	15	15	26	29	29	23	9	AIFQGQEPLLQLR;AIFQGQEPLLQLREIAK;DIKPSNVLVDPETGVLK;FIFFSNPAYDGPLFSK;GAFGTVVQAYLTQDK;GAFGTVVQAYLTQDKK;GFTEPIK;GMLYLHGLGVCHR;GSEFIADDVTSNK;IADHPNIVK;ILAHQFFNELR;ILAHQFFNELRNDDTFLPR;ILVYEPQQR;KVPAHTEYK;LLGPPDK;LQYFFTHLSPQDNK;LYTYQIAR;MSTEEQNGVPLQR;NDDTFLPR;NWLGPFAIK;PLFSGSSQQRFEK;PSNVLVDPETGVLK;SRELQILR;STEEQNGVPLQR;STEEQNGVPLQRGSEFIADDVTSNK;VPAHTEYK;VYQHLAMECLPETLQIEINR;VYQHLAMECLPETLQIEINRYVTNK;YFGHSGPDGIDLLMK;YVTNKLEMPLK				675
P22007	P22007	7	7	7	Protein farnesyltransferase subunit beta	RAM1	sp|P22007|FNTB_YEAST Protein farnesyltransferase subunit beta OS=Saccharomyces cerevisiae (strain ATCC 204508 / S288c) OX=559292 GN=RAM1 PE=1 SV=2	48.189	431	431	0	9.0669	0	0	0	0	0	0	36163000	0	0	12769000	11447000	0	0	37008000	0	0	14097000	33448000	0	0	48237000	0	0	0	0	0	0	3	0	0	0	1	0	0	2	0	0	1	2	0	0	3	ELETDTTEAR;FINTALLGR;LTDVNPVYGLPIENVRK;NIEPALTK;SMDQINVEK;TCLEVGEVDTR;VVDIAHVDSSK				676
P22023	P22023	55	55	55	Killer toxin-resistance protein 5	KRE5	sp|P22023|KRE5_YEAST Killer toxin-resistance protein 5 OS=Saccharomyces cerevisiae (strain ATCC 204508 / S288c) OX=559292 GN=KRE5 PE=1 SV=2	156.48	1365	1365	0	323.31	366620000	332010000	101600000	5383600	0	0	0	422480000	247150000	118320000	6214000	1163200	2476100	0	324970000	286470000	142910000	7993000	0	466340	0	36	37	21	4	0	0	0	33	37	21	2	0	0	0	43	37	26	2	0	0	0	AVNVVSQGYPQR;DIITSNEELNSK;DITATLNFTK;DLTIQQK;DPIGSINTFIDALK;DTEFIRK;EALGGLVR;EILVGADNDDQLHDLEPEELR;EILVGADNDDQLHDLEPEELRELDLR;ELSNSSPK;FASSPGDEDVPGESVSSK;FASSPGDEDVPGESVSSKYQDSDNAAPLHDEL;FGELPEIK;FIHLDQNEVPETEHFEAIIK;FLFLDVLLPQNISK;FRELDAGDK;FSQFSLGK;ILYTVPK;ITNLLQELEPSK;ITSLTPYNLLTALK;IYVDDADIVK;KLVINDECVSEWK;KLVINDECVSEWKK;LEDSEVK;LFYQGTHIYNNGIDYTTESSLPR;LLIELHSFSSK;LQNLQPIK;LVINDECVSEWK;LVINDECVSEWKK;MLRENNLEFYSTEPAFLVNLER;MSGDGYWK;MSSIPQLK;NAWNYLIAK;NEEYNLLHTITLVDDFGSIHALK;NSTDNLTELK;SCDSRYTVQSFSTDGHPDFIPSDSLDILSYNPQK;SCEYINSSDEMR;SFLETMLLADGLSANAK;SGLNQLGLHK;SITSEDSRSDPEVDIEMDVPNSFIVDNNYR;SIVNNFPLISK;SKFGELPEIK;STCSLDGK;SVEYPLTHPLEITLQNGSR;TEYQSLLK;TFGYGQFHTDK;TQMILSLVEQFRPLK;VGLLPFSSDSDK;VNFFILDQPFISDTLRK;VTSLISEFYQYK;VTSLISEFYQYKK;WLPDIPLFELQK;YQDSDNAAPLHDEL;YTPNYFADSVYSSVNNTALESVCSER;YTVQSFSTDGHPDFIPSDSLDILSYNPQK				677
P22035	P22035	25	25	25	Myb-like DNA-binding protein BAS1	BAS1	sp|P22035|BAS1_YEAST Myb-like DNA-binding protein BAS1 OS=Saccharomyces cerevisiae (strain ATCC 204508 / S288c) OX=559292 GN=BAS1 PE=1 SV=1	89.603	811	811	0	98.683	0	0	12762000	49079000	59022000	0	18826000	0	0	21158000	88754000	71578000	35116000	20721000	0	18652000	12501000	39221000	79772000	14752000	31360000	0	0	2	8	11	2	0	0	0	5	13	10	5	2	0	1	1	7	7	2	1	ADTLHNEAKK;CIAWDVLATR;DDDNMLR;DGQGLSISNGTIDSTK;DNDGPILNDSKPQALPPLK;EISAPPPIR;ELGYENGLEDVK;FNHIDQSEISR;GKWTQEEDEQLLK;GQASEVITK;IITMVVR;ISSEMEFRPSLTCR;LLNPSPNSVR;LREWTLEEDLNLISK;MTQVGQTHTSGSIR;NIDMTDGK;QLGNGLPGLNSNSDTFNPEYR;SDSTPNKEEQLQLSQQNNPSLIK;SESSQHHSSSSVTTNK;SLVNESAK;TIQQSNHLSK;TSLDNMDSDFLSR;WTGSLDPNLK;WTQEEDEQLLK;YIEVLGPGSK				678
P22082	P22082	61	58	58	Transcription regulatory protein SNF2	SNF2	sp|P22082|SNF2_YEAST Transcription regulatory protein SNF2 OS=Saccharomyces cerevisiae (strain ATCC 204508 / S288c) OX=559292 GN=SNF2 PE=1 SV=1	194.05	1703	1703	0	323.31	30842000	3444800	49113000	196910000	232540000	79362000	4592600	28704000	33117000	46833000	173960000	200560000	150640000	8506600	0	8741000	39991000	72896000	132770000	89540000	1607700	5	0	13	34	34	18	1	4	4	11	28	29	24	4	0	2	11	14	21	12	2	ALYPDYYMIIK;ANDEEAYIK;AQITSLK;DENFASVSPAGPSSVHNAK;DIGAELKR;DSEINEILAR;DSEINEILARNDEEMAVLTR;EASEEVDDLSMVPK;ELPDKVEK;EMIDSHIK;ETLQDFHLIFSNAR;FELLDRILPK;GENIDADNDGPR;GFNNQIMQLK;ICNHPFVFEEVEDQINPTRETNDDIWR;IELSEEETLLVIRR;INNISAEDR;INNISAEDRADTDLAMNDDDFLSK;IYNTEGSVVYEDSLELEK;KEEELGVK;KEENETISNVAK;KPIPFEFQAVIQK;KRESGVEEEEELK;LFIGDQNNK;LFIGDQNNKK;LIATHTNLERDEQK;LITTNSVEEVILER;LSDIFLSK;LSDIFLSKPSK;MKDEEYDDDDDNSNVDYYNVAHR;MSALQQIMYQQMLK;NAPLDSKDENFASVSPAGPSSVHNAK;NDEEMAVLTR;NEHGMNAPSVPEFIYLTK;NSQTVSGTPITQTESK;NSQTVSGTPITQTESKKEENETISNVAK;QALDLYHFALNYENEAGRK;QFSNEEVNR;QPSILVGGTLK;QTNAFLDSLTR;REESESAAVYNGR;RLPMTMFTAEQSELLK;SAINQYNR;SDERSELLR;SEAIDGNGEIK;SEAIDGNGEIKGENIDADNDGPR;SELPDIYSR;SELPDIYSRDIGAELK;SFDEWFNTPFANTGGQDK;SINHPPDFK;SKKEEELGVK;SLLDAEEERRK;STSEEQEALLR;TPAAATSPIDIR;TPAAATSPIDIREK;VAGKFELLDR;VIQAGKFDNK;VLQFAAK;VVDIDDPDMMVDSFTMPNISHSNIDYQTLLANSDHAK;YLRLDGHTK;YPVAFDNINTHIETLAYNSLK				679
P22108	P22108	11	11	11	5,5-P-1,P-4-tetraphosphate phosphorylase 2	APA2	sp|P22108|APA2_YEAST Diadenosine 5,5-P1,P4-tetraphosphate phosphorylase 2 OS=Saccharomyces cerevisiae (strain ATCC 204508 / S288c) OX=559292 GN=APA2 PE=1 SV=1	36.84	325	325	0	29.306	87103000	42719000	0	0	20250000	0	275660000	213350000	61569000	50131000	23257000	0	0	289860000	131160000	89147000	25974000	41317000	0	0	316370000	3	4	0	0	2	1	10	3	3	2	1	2	0	8	3	2	2	1	0	0	8	ALTFFQDWTNESPELTK;DHFLPTFNAEPLQDDK;DPQTTTQYWVTFAPSLALKPDANK;FIPFQDVLCNGK;FPVVPEHSLLVTSEFK;HLQIMQMPEK;LENLTEDPHLVDK;MIEENLK;SLLQCGFPNTAGQKPTEYHY;SYNVLLTK;YLVFYNCGPHSGSSQDHK				680
P22133	P22133	16	16	16	Malate dehydrogenase, cytoplasmic	MDH2	sp|P22133|MDHC_YEAST Malate dehydrogenase, cytoplasmic OS=Saccharomyces cerevisiae (strain ATCC 204508 / S288c) OX=559292 GN=MDH2 PE=1 SV=2	40.73	377	377	0	184.65	116010000	78321000	143660000	191390000	104800000	39356000	78364000	152900000	109320000	186340000	268000000	176710000	70706000	69954000	134460000	83437000	128080000	162210000	120450000	15695000	67138000	6	5	7	12	12	7	7	5	8	11	13	9	6	7	9	5	12	13	9	1	5	AQLQYQLK;ASTFLREINIESGLTPR;EINIESGLTPR;GLEFVASR;GSATLSMAHAGYK;GVSYVDYDIVNR;GVSYVDYDIVNRMNDMER;IAILGAAGGIGQSLSLLLK;LNEDQLK;MNDMERNQMLPICVSQLK;MPHSVTPSIEQDSLK;NQMLPICVSQLK;PHSVTPSIEQDSLK;VNSMPDVPVIGGHSGETIIPLFSQSNFLSR;VQYGGDEVVK;YLIHRVQYGGDEVVK				681
P22134	P22134	13	13	13	DNA-3-methyladenine glycosylase	MAG1	sp|P22134|MAG_YEAST DNA-3-methyladenine glycosylase OS=Saccharomyces cerevisiae (strain ATCC 204508 / S288c) OX=559292 GN=MAG1 PE=1 SV=1	34.333	296	296	0	24.554	14622000	9945400	13000000	27179000	53433000	100780000	54562000	15888000	24906000	22618000	41728000	48657000	104870000	38562000	16597000	20636000	27815000	41187000	44328000	86502000	30628000	3	2	1	4	8	14	6	3	4	3	8	7	7	7	3	4	5	8	7	6	6	AEENFVK;DNDEEVIESLVTNVK;DPSLFPILK;ELGSRPLEVALPEK;ETQVPNTLEDYFIR;ILFEDFKDPAK;LASTILSQQISGQAAESIK;LASTNTDAMMKAEENFVK;MFLISGLK;NNEFTLYLK;RMDVFAPEDLGIAR;VVSLYGGAFPDYK;YLSDKPELEK				682
P22135	P22135	29	29	29	Protein ATP12, mitochondrial	ATP12	sp|P22135|ATP12_YEAST Protein ATP12, mitochondrial OS=Saccharomyces cerevisiae (strain ATCC 204508 / S288c) OX=559292 GN=ATP12 PE=1 SV=2	36.554	325	325	0	131.96	180530000	264150000	75274000	0	0	0	0	206580000	174820000	54228000	0	0	0	0	182670000	244680000	61100000	0	0	0	0	18	15	8	0	0	0	0	17	18	10	0	0	0	0	20	19	5	0	0	0	0	AATLETIFQVEK;CIDLQMTNEPGCDPQLVAK;DTANLIPALK;DTANLIPALKTDMDNIVR;GMEEFLR;GNQQSDIVK;IALQLDGR;IGGNSDVIK;IHTAAIAAFK;IHTAAIAAFKQ;KYMSSLSPWDLAILEK;LEWSSLSSLSIK;LQILDADIHGLR;LQILDADIHGLRGNQQSDIVK;LRNAQNELYIPIIK;NAQNELYIPIIK;NFSSESNIR;SFICGVLLLENK;SFICGVLLLENKK;SLLAYLLK;TDMDNIVR;THSLPLTSLVAR;TPLGNGIIVDNAK;VSLNRDVEK;WGEVEDTHDVDK;WGEVEDTHDVDKR;WGEVEDTHDVDKRDIR;YLDTDTLLVFSPMNEFEGR;YMSSLSPWDLAILEK				683
P22136	P22136	16	16	16	ATPase expression protein 2, mitochondrial	AEP2	sp|P22136|AEP2_YEAST ATPase expression protein 2, mitochondrial OS=Saccharomyces cerevisiae (strain ATCC 204508 / S288c) OX=559292 GN=AEP2 PE=1 SV=3	67.523	580	580	0	53.625	57965000	71706000	9732200	0	0	0	0	32893000	67256000	7299900	0	0	0	0	40510000	51081000	14217000	0	0	0	0	9	9	2	0	0	0	0	4	6	1	0	0	0	0	4	7	1	0	0	0	1	AMDHQTLLK;CIEHIWQISPQEFPSHVVIK;DENNGSAYDK;DLNIFCANR;DVLSLEDLSFLLSK;EFIDSYGFDRK;GIPIDVHTLK;GLSILDSFIK;IADLALQEK;ILSFILDRNPDILLSPK;IPDNSEQK;LFSLYAEK;NADISTIVHFLQLR;NFIELGQLGK;RIISSSGMDESEFSK;TGNFPLGIDVLR				684
P22137	P22137	94	94	94	Clathrin heavy chain	CHC1	sp|P22137|CLH_YEAST Clathrin heavy chain OS=Saccharomyces cerevisiae (strain ATCC 204508 / S288c) OX=559292 GN=CHC1 PE=1 SV=1	187.23	1653	1653	0	323.31	478190000	408060000	325460000	263560000	198290000	154720000	731630000	410990000	422540000	326810000	259130000	255200000	136160000	634390000	499350000	497850000	362780000	332350000	211920000	134520000	683580000	72	70	57	59	48	49	100	51	65	63	62	50	34	99	81	71	72	65	56	37	102	AEDPSNYENVIDIAEQAGK;AHMGMFTELAILYSK;AINFYVK;ALENYTDIK;ALMDNNIQANIQTVVQVATK;ALQDAVDSYDK;ALQDAVDSYDKFDQLGLASR;ANGTIVQIFNLETK;ASEFAVSLLQNPETASQIDIEK;DAIETAAISQDPK;DGQPLMLMNSAMNVQPTGF;DGTNSVAIVDLAK;DLDHAYFK;DNNVYDPER;DNNVYDPERVK;EEAFEIYDK;EETIELARPVLQQDR;EETIELARPVLQQDRK;ENDQYDTLDVGHYCEK;EQNDSIK;EQNDSIKK;ETTDIFFPPDATNDFPIAVQVSEK;FDFVHEMILYLYKSQNLK;FDQLGLASR;FDQLGLASRLESHK;FHPSLLVDLLTSLTPR;FIETYVQQVNPSK;FSDLIGPSTLIK;GDTPDQGHLQTR;GGLPGADDLFQK;GQNDDDLIR;GQNDDDLIRITNENSMYK;HANLNNTQIINFVANK;IDGALILAYAELNK;IGALLYR;IHEIENLLAGSNVANLDHVGDK;IIEIDHDASLPSQYQK;IIPYCQK;ILLPFLEQSLSQGIQDQAVYNALAK;INTPELWSQIGTAQLDGLR;ITAESVFTAAPYNHENGIACINK;ITAESVFTAAPYNHENGIACINKK;ITEELAK;ITEELAKK;ITNENSMYK;IYIDSNNSPEK;KGQVLAVEISTSQIVPYILNK;KITEELAK;LASTLVYLGDYQAAVDTAR;LASTLVYLGDYQAAVDTARK;LCYSAVSNYSK;LDIPRTVK;LDNYDADEIAPLCIEHDLK;LECSEELGDIVK;LELIELLEK;LESHKLIFFK;LNVEQSLACLK;LSNVALALIVATR;LVNDACIEK;NATTGAGELR;NATTGAGELRIIEIDHDASLPSQYQK;NMGGDSAIMHPSQMVISVR;NNSVVNQAYHDLMIEEEDYK;NQNTINR;PFEISIK;PFEISIKK;PFLINVLPK;PQLLTLR;PTIASLSEK;QFESLLLQNDYQNAAK;QYREIER;RDPYLAYIAYEK;SDLDLWNK;SDNLPLIK;SDNLPLIKPFLINVLPK;SFTLDEPVIFWR;SILTSNVFDGNVNAK;SILTSNVFDGNVNAKPQLLTLR;SSPDRASEFAVSLLQNPETASQIDIEK;STTFESDHFVTVR;STTFESDHFVTVRETK;VAASSTSLR;VISCLAELQQFEK;VLIEDIMSLDR;VLIEDIMSLDRAASYADK;VLNQENIHR;VLNQENIHRR;VSNLEIYYK;WLSETTLGFVTAR;YEELIPFLLMAR;YEELIPFLLMARK;YGIIYLLTK;YIEAAAK;YLLERSDLDLWNK				685
P22138	P22138	73	73	73	DNA-directed RNA polymerase I subunit RPA135	RPA135	sp|P22138|RPA2_YEAST DNA-directed RNA polymerase I subunit RPA135 OS=Saccharomyces cerevisiae (strain ATCC 204508 / S288c) OX=559292 GN=RPA135 PE=1 SV=1	135.74	1203	1203	0	323.31	178940000	122800000	413390000	773060000	979020000	893920000	173090000	170060000	166140000	475660000	836830000	934200000	969710000	173790000	207420000	142140000	359030000	855160000	1029500000	957560000	199990000	29	28	53	67	77	64	36	27	23	56	73	66	62	35	26	20	41	54	63	59	29	AGALHGIAQDSTPWIFNEDDTPADYFGEQLAK;AGYNYHGNEPMYSGATGEELR;ALCHTSDREIFDGIIGNDVK;CRISTQQSDVSR;CSMRFEDAK;DALIGHGTSFLLQDR;DCGGLPVMLQSNR;DSFLTDRLELLLR;ECGSILTTQQSVPR;EESDEIGGYFIVNGIEK;EIFDGIIGNDVK;EKIDEYLQNIIAQVR;FQELQTVSIK;FRVVFQASPDQSDLEVGQEVLDR;FVGGNETTTVAIPFVLK;GASYSHYGIQIR;GDPITQHFGFGNDEWPK;GFGYGTMYK;GFGYGTMYKTEK;GMAINFK;GQYPGLYLFGGHSR;GSFFAQLK;IDEYLQNIIAQVR;IFIDDSQIWEDGQGNK;IGSISTVCCR;IIADTLR;IIADTLRYWK;IIGWVSHEQGK;IPSILYSLGVAPASHTFAAGPSLCCVQIDGK;ISTQQSDVSR;IVLVHLGK;KNEYLVPVVMILK;KWPTIDMPFSETGIQPDIIINPHAFPSR;LKWSVNNGEENLFEVR;LLNSSDYTQASVCR;LLNSSDYTQASVCRECGSILTTQQSVPR;LLPESWGFLCPVHTPDGSPCGLLNHFAHK;LQTGQTPIVK;LRYNVEPK;LSVSVEQVSIAK;LSVSVEQVSIAKPMSNDGVSSAVER;MDINRGMAINFK;MSPYELVQHK;MSPYELVQHKEESDEIGGYFIVNGIEK;MTIGMFVESLAGK;NEYLVPVVMILK;NMYQCQMGK;NRGDPITQHFGFGNDEWPK;PLNSEDEISNSGYLGNK;PMSNDGVSSAVER;PMSNDGVSSAVERK;QTMGTPGVALCHR;RTPQIGDK;SADERGFGYGTMYK;SAFPLLQEAVQPHIGSFNALTEGPDGGLLNLGVK;STGPVNSLTMQPVK;SVRPDQTSQTNVLHYLNDGQVTFR;TADFRTLER;TPGLPIDLEIGYVPPSTR;TPQIGDK;TQVLQYLGDK;TYHSSEPAYIEEVNLIGDESNK;VDLALNR;VGEMERDALIGHGTSFLLQDR;VIFDGKPLNSEDEISNSGYLGNK;VLMRVNENIGSK;VNENIGSK;VVFQASPDQSDLEVGQEVLDR;VYPSESR;WSVNNGEENLFEVR;WSVNNGEENLFEVRDCGGLPVMLQSNR;YLDSELSAMGIR;YWKVEGK				686
P22139	P22139	3	3	3	DNA-directed RNA polymerases I, II, and III subunit RPABC5	RPB10	sp|P22139|RPAB5_YEAST DNA-directed RNA polymerases I, II, and III subunit RPABC5 OS=Saccharomyces cerevisiae (strain ATCC 204508 / S288c) OX=559292 GN=RPB10 PE=1 SV=2	8.2776	70	70	0	18.805	204060000	151750000	245140000	525770000	592040000	500830000	205350000	145790000	209880000	294340000	462390000	472480000	407490000	173160000	219300000	199170000	291210000	597590000	665610000	706470000	169620000	1	2	2	3	4	2	1	1	3	3	2	2	1	2	3	1	2	3	5	3	1	FLRYNPLEK;MILTHVDLIEK;RMILTHVDLIEK				687
P22140	P22140	5	5	5	Choline/ethanolaminephosphotransferase 1	EPT1	sp|P22140|EPT1_YEAST Choline/ethanolaminephosphotransferase 1 OS=Saccharomyces cerevisiae (strain ATCC 204508 / S288c) OX=559292 GN=EPT1 PE=1 SV=2	44.559	391	391	0	86.845	405920000	400160000	347570000	107590000	41537000	32159000	0	481470000	308880000	270740000	104480000	83490000	32137000	0	347810000	339450000	194060000	79847000	48709000	0	0	2	2	2	3	2	1	0	4	2	5	2	3	1	0	3	4	3	1	2	0	0	GYFVPDSHIENLK;IIVCHLTK;NSTSSANNITQIEQDSAIK;SYKYQSEDR;YQSEDRSLVSK				688
P22141	P22141	11	11	11	Proteasome subunit beta type-4	PRE1	sp|P22141|PSB4_YEAST Proteasome subunit beta type-4 OS=Saccharomyces cerevisiae (strain ATCC 204508 / S288c) OX=559292 GN=PRE1 PE=1 SV=2	22.516	198	198	0	21.109	349490000	271520000	211280000	142890000	112570000	141960000	438840000	377670000	304600000	183880000	133080000	119430000	135480000	449850000	370660000	344270000	237050000	179860000	154650000	123490000	490530000	9	9	11	7	7	8	10	6	7	8	7	6	6	12	6	7	5	7	6	8	7	DGIRQVDDFQAQ;EDYELSPQAVSSFVR;GISVLKDSDDK;LCVQELEK;MDIILGIR;NKPELYQIDYLGTK;PDMTTEEGLDLLK;QVDDFQAQ;RMPMDFK;RPYQVNVLIGGYDK;VQDSVILASSK				689
P22146	P22146	21	21	21	1,3-beta-glucanosyltransferase GAS1	GAS1	sp|P22146|GAS1_YEAST 1,3-beta-glucanosyltransferase GAS1 OS=Saccharomyces cerevisiae (strain ATCC 204508 / S288c) OX=559292 GN=GAS1 PE=1 SV=2	59.582	559	559	0	323.31	6356200000	5500400000	5055600000	2056000000	618730000	80409000	89545000	7581400000	5030800000	4653400000	2219700000	888820000	238010000	54754000	7689700000	6124000000	5213800000	1997600000	924050000	183270000	93111000	26	25	22	17	11	3	3	30	21	28	17	10	5	2	28	23	23	15	10	5	3	ADFYGINMYEWCGK;ALNDADIYVIADLAAPATSINR;DDPTWTVDLFNSYK;EQLSFVMNLYYEK;FFYSNNGSQFYIR;GVAYQADTANETSGSTVNDPLANYESCSR;GVAYQADTANETSGSTVNDPLANYESCSRDIPYLK;IPVGYSSNDDEDTR;IPVGYSSNDDEDTRVK;ISPTSANTK;KIPVGYSSNDDEDTRVK;LATAAAFFAGVATADDVPAIEVVGNK;LNTNVIR;MTDYFACGDDDVK;NLSIPVFFSEYGCNEVTPR;TLDDFNNYSSEINK;TSGYADR;TSGYADRTAEFK;VYAINTTLDHSECMK;YGAYSFCTPK;YGLVSIDGNDVK				690
P22147	P22147	103	103	103	5-3 exoribonuclease 1	XRN1	sp|P22147|XRN1_YEAST 5-3 exoribonuclease 1 OS=Saccharomyces cerevisiae (strain ATCC 204508 / S288c) OX=559292 GN=XRN1 PE=1 SV=1	175.46	1528	1528	0	323.31	259740000	245120000	641970000	1172500000	1443200000	1313000000	174190000	259980000	294830000	914120000	1294400000	1406900000	1198300000	161830000	297410000	276960000	657990000	1295400000	1623300000	1500800000	158690000	53	49	78	97	103	97	47	47	54	88	112	91	86	48	45	48	67	99	96	96	34	AHDLLNFIK;AHDLLNFIKK;AIENGDEIPK;AIENGDEIPKGEPFDSNSITPGTEFMAK;DAMNLLDGIK;DDIDVEWFNK;DFNQNTR;DHLEFLK;DLDMKDHLEFLK;DLIYSFNPQVDNLYK;DSDGGYIK;EALLHTDGYINEHGK;EAVLNPR;EELETEK;EEVTFGR;EEVTFGRR;EIADEMQFEYNFER;ERAHDLLNFIK;ERGPIPIEEEFPLNSK;ERLQMDHQAVK;EVQIIFSGHEVPGEGEHK;EYITIPLDSSEIR;EYITIPLDSSEIRYGLLPNAK;EYMELEFK;EYRQTFPDFFFR;FDLGDRVVYIQDSGK;FDLGDRVVYIQDSGKVPIFSK;FGFITKPAETQDK;FGFITKPAETQDKK;FIAVSLESDSLTK;FLDSEPTIGK;FMITDATGK;FRTAMDAEK;FTTDSEEK;GAFPVLLQTFK;GCPSWSWYYPHHYAPR;GEIKPSSGTNSTECQSPK;GEPFDSNSITPGTEFMAK;GLDQDIEFDLSK;GPIPIEEEFPLNSK;GWEYSNLTLNLLK;HEYYHDK;HINVGIPVK;HINVGIPVKFEAR;ICTYIDHLFQTIK;ICTYIDHLFQTIKPK;IFYMAIDGVAPR;IGPMEAIATVFPVTGLVR;IGPMEAIATVFPVTGLVRDSDGGYIK;KAIENGDEIPK;KAIENGDEIPKGEPFDSNSITPGTEFMAK;KFLDSEPTIGK;KYQNAIIVEDK;KYQNAIIVEDKEELETEK;LIEAMQPYLR;LIGSIKPWLMEQLQEK;LKFTTDSEEK;LQMDHQAVK;LSPDLPDEEIPTLELPK;LVSLTDGK;MDLDSINPDETEEEFQNR;MDLDSINPDETEEEFQNRVNSIR;MDLDSINPDETEEEFQNRVNSIRK;NLIPPAFRPLMYDEQSPIHDFYPAEVQLDK;NLQYFIHDK;NMHLHPLFLSK;PAETQDKK;PFTPFQQLMAVLPER;PSSGTNSTECQSPK;PWLMEQLQEK;QFIYHSK;QHSNGSTIGGETK;QLENISLEGERK;QQSMVLQITDIYK;QTFPDFFFR;RLTEEEVFAK;SLEHQNFYLLHLSLLR;SPLGGIFSDIEHNHCVEK;SQSNAADRDNK;SSENVQVDLANFEK;SSFALLR;TAMDAEK;TFSPTPDYYPLQLVVESVVNEDERYK;TIYEYQESNDK;TIYEYQESNDKK;TIYNERFER;TNNVTLEDFSK;TSIAAVEDHIMK;VGNDIPVLEDLFPDTSTK;VIFLGDYAYGGETTIDGYSSDR;VIFLGDYAYGGETTIDGYSSDRR;VIFLGDYAYGGETTIDGYSSDRRLK;VVYIQDSGK;VVYIQDSGKVPIFSK;WKHEYYHDK;WPYLRESK;WREVQIIFSGHEVPGEGEHK;YAANIEGHER;YAANIEGHERK;YGLLPNAK;YQNAIIVEDK;YQNAIIVEDKEELETEK;YYPSYIVSK				691
P22148	P22148	11	11	11	Protein MSN1	MSN1	sp|P22148|MSN1_YEAST Protein MSN1 OS=Saccharomyces cerevisiae (strain ATCC 204508 / S288c) OX=559292 GN=MSN1 PE=1 SV=2	43.06	382	382	0	147.58	15738000	0	29079000	77862000	107310000	54859000	0	50495000	0	28465000	87257000	47030000	35049000	0	23498000	0	0	31187000	23160000	3744500	0	2	0	3	8	11	6	0	5	0	2	8	5	6	0	2	0	0	3	2	0	0	AIQTGLNR;ASNQHIGASNLNENEAILTNR;EYTEGVNGQPSIRK;HAEILSEK;LSGTLHGVSATSISLSQTLDPQGFTDGTTAPGAPR;MEALYQTAWR;NYTSVPMNNDQTAHPQNEGAVSNETLFEDILNGNSQENDK;QPIGWLCHSSHIPETLK;SPHSVMEVWK;SQQQTNSSNSISQENNSTNPSVDTR;VSPNHENAVESNAQESVPTFEEEQYETK				692
P22149	P22149	9	9	9	Iron-regulated transcriptional activator AFT1	AFT1	sp|P22149|AFT1_YEAST Iron-regulated transcriptional activator AFT1 OS=Saccharomyces cerevisiae (strain ATCC 204508 / S288c) OX=559292 GN=AFT1 PE=1 SV=2	77.682	690	690	0	77.092	18071000	15728000	83305000	134060000	257580000	122550000	0	0	15463000	69749000	193900000	201050000	135900000	0	0	0	46870000	75756000	112460000	96127000	0	1	0	3	7	8	5	0	0	1	3	5	6	5	0	0	0	1	2	4	3	0	ASASGNPAAVPSPIMTLNLK;FNNCPFR;FNPDSEEYKK;IFYPQGIELVIER;INDDELEYASPSNATVTNGPQTSPDQTSSIKPK;KDNDVDAIK;KFDELEYR;LNQNNLIHLDPVPNFEDK;SDIKPWLQK				693
P22202	P22202	53	36	25	Heat shock protein SSA4	SSA4	sp|P22202|HSP74_YEAST Heat shock protein SSA4 OS=Saccharomyces cerevisiae (strain ATCC 204508 / S288c) OX=559292 GN=SSA4 PE=1 SV=3	69.65	642	642	0	323.31	1730100000	1587900000	1189500000	1006600000	848110000	682060000	2557500000	2088500000	1779100000	1796700000	925570000	845190000	586530000	2617900000	1728100000	1572400000	1524100000	1366200000	672660000	620450000	2397900000	21	23	17	18	16	12	29	24	27	18	15	17	12	30	19	23	20	21	11	10	33	AEDEQEAQRVQAK;ARFEELCADLFR;ARFEELCADLFRSTLEPVEK;ATAGDTHLGGEDFDSR;AVGIDLGTTYSCVAHFANDR;AVGIDLGTTYSCVAHFANDRVEIIANDQGNR;DAGTIAGLNVLR;DAVVTVPAYFNDSQR;DAVVTVPAYFNDSQRQATK;DLTTNQR;DNNLLGK;DNNLLGKFELSGIPPAPR;ELEGVANPIMSK;ETAENFLGTEVK;FDDPEVTNDAK;FEELCADLFR;FELSGIPPAPR;FKAEDEQEAQR;FKAEDEQEAQRVQAK;FYGAAGGAPGAGPVPGAGAGPTGAPDNGPTVEEVD;GGKPVVQVEYK;GGKPVVQVEYKGETK;IINEPTAAAIAYGLDK;IINEPTAAAIAYGLDKK;ITITNDK;KFDDPEVTNDAK;KLEAAAQDAINWLDASQAASTEEYK;KSEVFSTYADNQPGVLIQVFEGER;LEAAAQDAINWLDASQAASTEEYK;LIGDAAK;LVNFLAEEFK;LVSDFFNGK;LVSDFFNGKEPNR;MKETAENFLGTEVK;MVAEAEK;NQAAMNPHNTVFDAK;NQLESYAFTLK;NSTIPTK;NSTIPTKK;NSVSENNFK;PVVQVEYK;PVVQVEYKGETK;SEVFSTYADNQPGVLIQVFEGER;SNKITITNDK;SQIDEIVLVGGSTR;SQIDEIVLVGGSTRIPK;STLEPVEK;TFTPEEISSMILTK;TTPSYVAFTDTER;TTPSYVAFTDTERLIGDAAK;VGEEDAR;VGEEDARK;VLADSKLDK				694
P22203	P22203	26	26	26	V-type proton ATPase subunit E	VMA4	sp|P22203|VATE_YEAST V-type proton ATPase subunit E OS=Saccharomyces cerevisiae (strain ATCC 204508 / S288c) OX=559292 GN=VMA4 PE=1 SV=4	26.471	233	233	0	323.31	953410000	1192600000	1936800000	853100000	558160000	385300000	1145800000	916060000	1272500000	1742700000	867530000	639280000	325970000	1046200000	944530000	1342100000	2106400000	1270800000	754380000	326860000	996880000	29	21	29	27	27	21	29	24	26	33	28	22	22	35	31	25	37	29	25	18	28	ADQEYEIEK;ALERDVDLIESMK;ALERDVDLIESMKDDIMR;AMLSQQITK;APLEEIVISNDYLNK;AQRAPLEEIVISNDYLNK;DDIMREYGEK;DLVSGGVVVSNASDK;DLVSGGVVVSNASDKIEINNTLEER;DLVSGGVVVSNASDKIEINNTLEERLK;DVDLIESMK;DVDLIESMKDDIMR;DVDLIESMKDDIMREYGEK;EIQLKADQEYEIEK;EQSLDGIFEETK;IEINNTLEER;IEINNTLEERLK;LELYGPSK;LLSEEALPAIR;LLSEEALPAIRLELYGPSK;LSGIANNRDEYK;NETNNIDGNFK;PILQSLIVEALLK;SSAITALTPNQVNDELNK;TNIVRNETNNIDGNFK;VLSAREQSLDGIFEETK				695
P22204	P22204	13	9	9	Cell cycle protein kinase DBF2	DBF2	sp|P22204|DBF2_YEAST Cell cycle protein kinase DBF2 OS=Saccharomyces cerevisiae (strain ATCC 204508 / S288c) OX=559292 GN=DBF2 PE=1 SV=3	66.147	572	572	0	110.94	33611000	31352000	55126000	77506000	101650000	79022000	27042000	34406000	33040000	87567000	106570000	115500000	79022000	19482000	42190000	40345000	106060000	125290000	89982000	82201000	23086000	3	3	4	7	8	6	6	2	4	7	6	10	6	3	3	2	9	7	6	5	1	AAFSDRTWDLITR;DLEFPAFTEK;DLKPENFLIDAK;HVLTERDILTTTR;LIADPINR;LNEEWSSYLQR;LTAMVDDSAVSSK;LTDFGLAAGTISNER;LTDFGLAAGTISNERIESMK;LVGFTFR;NVDLLAGNMSNLSFDGHGTPGGTGLFPNQNITK;QVLEYLQQQSQLPNSDQIK;TLLINTR				696
P22209	P22209	14	14	14	Serine/threonine-protein kinase KIN3	KIN3	sp|P22209|KIN3_YEAST Serine/threonine-protein kinase KIN3 OS=Saccharomyces cerevisiae (strain ATCC 204508 / S288c) OX=559292 GN=KIN3 PE=3 SV=2	51.203	435	435	0	45.481	64057000	101830000	314810000	402170000	542120000	430330000	0	0	0	222590000	562370000	515960000	357080000	0	0	33871000	222660000	474940000	623490000	460890000	0	1	1	6	7	7	6	0	0	0	2	7	7	4	0	0	0	3	5	8	6	0	CDTVPEYYSR;CHYGVELPTLTTIYDR;DIKYGHMNSK;EQFTQAVEER;ERQQLIAECSILSQLK;HENIVEFYNWDFDEQK;LGDFGLAK;LLDYENELTNIEK;PAYHWQTR;QAIEYERELSQLK;QFFQEYR;SPQQQQGHPPRSEYQVLEEIGR;TRPSTFELLQDIQIR;VPESINGYYGK				697
P22211	P22211	36	36	36	Nitrogen permease reactivator protein	NPR1	sp|P22211|NPR1_YEAST Nitrogen permease reactivator protein OS=Saccharomyces cerevisiae (strain ATCC 204508 / S288c) OX=559292 GN=NPR1 PE=1 SV=2	85.989	790	790	0	323.31	96590000	176040000	704240000	472780000	353280000	214920000	46760000	67177000	193210000	593020000	547700000	441280000	244400000	41293000	81497000	143170000	606180000	537720000	425980000	230200000	44371000	13	24	36	29	29	22	9	12	19	35	30	32	20	15	11	15	25	23	25	17	9	AIPSLSSSIPYSVPNSNK;ASMDSNNANATQSR;DCDSLSSLVTR;DLKLDNCVINEK;DRFGSLINDQGTAGLSSHGGSFAAQNR;ESSNSNSAGMSFSANSNGPSPNIK;GEDHHHTQVDQSEAHIAGLEK;GNIEEIMEDPWIR;KKPESSSNNVSDPNNVNIGPQR;KPESSSNNVSDPNNVNIGPQR;LDNCVINEK;LFCSGRDCDSLSSLVTRTPDPPSYDESHSTEK;LLHSLPEETQHIVGR;LSTTSHTSGR;MIDLAPACR;MIDLAPACRGNIEEIMEDPWIR;MSYEEICCCFK;NETSNSSPR;NETSNSSPRTSADTLTTTPESQSLDLHSR;NLVEASGIVGSDPYLAPEVCIFAK;NPNVTNGSTPIPK;NPNVTNGSTPIPKPIR;QILTGVQYLHSIGLAHR;QPTGSYTDNFYGSPSSVHDHLPPSQSVPR;QSSIYSASR;QSSIYSASRQPTGSYTDNFYGSPSSVHDHLPPSQSVPR;SGSFSSQLGNFFFSK;SIDMCHLVEDGLSFK;SQHSSIGDLK;SSSHIGSVSNSSSSDR;SSSHIGSVSNSSSSDRNR;TGADLGAGAGGSVK;TPDPPSYDESHSTEK;TSADTLTTTPESQSLDLHSR;VDSVEPR;VVRGEDHHHTQVDQSEAHIAGLEK				698
P22213	P22213	35	35	35	Protein SLY1	SLY1	sp|P22213|SLY1_YEAST Protein SLY1 OS=Saccharomyces cerevisiae (strain ATCC 204508 / S288c) OX=559292 GN=SLY1 PE=1 SV=1	74.678	666	666	0	323.31	434530000	352530000	250070000	223890000	177220000	116080000	89106000	497100000	308110000	258540000	250970000	218220000	126100000	85385000	479030000	318420000	310580000	291420000	191370000	100780000	89597000	22	21	27	20	20	14	15	28	24	20	24	20	12	15	33	22	19	17	15	6	13	AGITVHSLIK;AVEEIASR;AVEEIASRK;DFVQNVENYFK;DISLRDMQISAILK;DLNNNDNITTITDDIFNQQEIIWK;DMQISAILK;EEAAEITRK;ENDYDINALK;ENGTDNTTAK;ENGTDNTTAKPLATK;ENIDIIVNDLK;GGPAEIIAEK;GVLIILDR;KLPELTAK;KVMYGSTAITTPAEFLNEISR;LGASNSSNNDA;LQGGVGSLISGIK;LRDFVINTNSSSTSTLQGNDSLER;LREFMQLSNMSLQNK;NLETTDSYLYIDPK;NLLEDLAQQVSITGK;NLLEDLAQQVSITGKSDK;NTVTIPLESK;QDRSPLPDVPAIYFVSPTK;SLDTFFEVEQDPGSTK;SLEDGSDSAFKPSNLTLSGIYGLTEGK;SPLPDVPAIYFVSPTK;STATISSVLR;TGVTNISDLDPNSNNDTVQIQEVVK;TIPITNVVDAIMDPLNSSQK;TNNLEDK;VLILDIK;VMYGSTAITTPAEFLNEISR;YSEFYINFTSSLPR				699
P22214	P22214	10	10	10	Protein transport protein SEC22	SEC22	sp|P22214|SEC22_YEAST Protein transport protein SEC22 OS=Saccharomyces cerevisiae (strain ATCC 204508 / S288c) OX=559292 GN=SEC22 PE=1 SV=1	25.057	214	214	0	323.31	331410000	304070000	429480000	642630000	854140000	714820000	30374000	323890000	284800000	442660000	865220000	928920000	604850000	38308000	382850000	374610000	486110000	931180000	907610000	808700000	43102000	9	9	9	7	8	9	3	9	10	12	13	13	8	3	11	11	10	12	8	9	6	EDGLPLCTSVDNENDPSLFEQK;KSMVYYFVICESGYPR;KVQDNLDQLNQELVGVK;LTPQSATEATLESGSFEIHYLK;LTPQSATEATLESGSFEIHYLKK;MSDMSSSLK;NIEDLLYRGDSLDK;SMVYYFVICESGYPR;STLIYREDGLPLCTSVDNENDPSLFEQK;VQDNLDQLNQELVGVK				700
P22215	P22215	8	8	8	Uncharacterized transporter SLY41	SLY41	sp|P22215|SLY41_YEAST Uncharacterized transporter SLY41 OS=Saccharomyces cerevisiae (strain ATCC 204508 / S288c) OX=559292 GN=SLY41 PE=1 SV=2	50.902	453	453	0	12.496	55403000	61946000	38209000	19691000	21844000	0	0	52916000	49159000	31838000	33178000	25076000	22583000	0	60170000	66581000	42990000	31010000	30263000	25552000	0	2	2	2	1	1	0	0	2	2	2	2	2	1	0	2	2	3	2	2	1	0	ALSPIITVGYYK;AVSMIPVSLVHSVK;ETFSNQVFGYDITSLK;ETFSNQVFGYDITSLKK;MIQTQSTAIK;NLFDPSLYQIPEPPR;NLFDPSLYQIPEPPRGGFQHQK;VGILPSSSTDDVTSK				701
P22216	P22216	11	11	11	Serine/threonine-protein kinase RAD53	RAD53	sp|P22216|RAD53_YEAST Serine/threonine-protein kinase RAD53 OS=Saccharomyces cerevisiae (strain ATCC 204508 / S288c) OX=559292 GN=RAD53 PE=1 SV=1	91.961	821	821	0	11.164	0	89606000	101800000	0	172560000	211260000	227200000	0	131280000	0	134780000	181910000	168300000	232300000	506270000	0	0	0	0	0	102410000	0	0	1	1	1	1	1	0	1	0	1	1	1	4	1	0	1	0	0	1	1	ALNHPWIK;DLKPDNILIEQDDPVLVK;DLSADISQVLK;FLLQDGDEIK;FSQEQIGENIVCR;IASPGLTSSTASSMVANK;IIWDKNNK;ISEEARDFIDSLLQVDPNNRSTAAK;ITDFGLAK;LLENMDDAQYEFVK;LLHSNNTENVK				702
P22217	P22217	9	7	7	Thioredoxin-1	TRX1	sp|P22217|TRX1_YEAST Thioredoxin-1 OS=Saccharomyces cerevisiae (strain ATCC 204508 / S288c) OX=559292 GN=TRX1 PE=1 SV=3	11.235	103	103	0	148.65	2431900000	2055600000	2151000000	1344400000	1136600000	1075900000	4104900000	2047400000	2604500000	1979200000	1211000000	1305500000	758770000	2923700000	1993000000	2596400000	2963400000	2657300000	1639400000	879960000	3778000000	5	8	6	11	9	10	10	8	9	8	8	8	10	9	6	7	8	8	10	8	11	FSEQYPQADFYK;FSEQYPQADFYKLDVDELGDVAQK;LDVDELGDVAQK;LVVVDFYATWCGPCK;MIAPMIEK;NEVSAMPTLLLFK;QAIAANA;TASEFDSAIAQDK;VVGANPAAIK				703
P22219	P22219	50	50	50	Serine/threonine-protein kinase VPS15	VPS15	sp|P22219|VPS15_YEAST Serine/threonine-protein kinase VPS15 OS=Saccharomyces cerevisiae (strain ATCC 204508 / S288c) OX=559292 GN=VPS15 PE=1 SV=4	166.37	1454	1454	0	311.52	78778000	224500000	429340000	157620000	32087000	0	0	61716000	159580000	418720000	162130000	79071000	0	0	80614000	185900000	382990000	140720000	52244000	1639100	0	19	28	35	29	12	0	0	13	32	37	26	13	0	0	15	19	27	13	12	0	1	AFVNEEK;ALDPNGEIVIK;DFSQICHCLDFPLIK;DGGEIGSDPPILESYK;DGQIIVLK;DIHNLNIVHGDIK;EFGPIQEIVR;EFGPIQEIVRSPNMGNLR;EIPLTAEDRNWIDK;FHIIGLTEK;FIAFQLLNALK;FLNCECIRK;GHCQYAFINSDEQPSMEHFLPIEK;GIIDIWDIR;GLEELNFCGIR;IEIEISR;IITNHVDSFGNNRIEFITK;ILLTDEATSSIVMFSLNELSSSK;ILPPLRDYK;IYRDFSQICHCLDFPLIK;KLNQLNENIFVDYLLPR;LGQLPHVLNYSK;LIATLMENEPNSITSSAVSPGETPYLITGSDQGVIK;LIETNRAGYMIR;LLDETTEK;LNINGSK;LQIIENSPR;LSCDELLNK;MALLQNILPLCK;NLVLDMIQLDPSK;NSVIVVGGSSK;NVFVQLEPTSYHMHSPNHGLK;QLSTVMDINGSLIFK;RLSCDELLNK;SIATTTSNLK;SIVSTATK;SLNALSTISVSNDK;SMISCCK;SNSYDVNREFLMEEMNSTDLR;SPNMGNLR;SVYNLLCSWSVR;SWSFGDHAPITHVEVCQFYGK;TCYLAPER;TCYLAPERFNSK;TFLTIWNFVK;TSSTVYSHDNK;VIIFDIR;VNHYQQESEVK;VVVSNSYEGDVESIEK;YYIDISK				704
P22224	P22224	33	33	33	Exocyst complex component SEC15	SEC15	sp|P22224|SEC15_YEAST Exocyst complex component SEC15 OS=Saccharomyces cerevisiae (strain ATCC 204508 / S288c) OX=559292 GN=SEC15 PE=1 SV=2	105.06	910	910	0	96.217	50112000	34530000	74997000	88707000	68614000	60161000	54777000	39099000	46425000	119100000	101610000	67633000	51189000	57410000	49816000	44481000	85324000	97631000	59760000	34613000	50897000	10	8	13	19	14	8	16	6	9	19	20	15	10	14	15	10	12	17	13	4	15	AVLNNESTDAVK;AVLNNESTDAVKHEPALGQNDVFDLDPLSFDK;CQELITERK;DECINLIR;DFQQVLLATASGNNSSWTER;DYNEPEIR;EFSNFMTR;EFSNFMTRENILQNPDMEIR;ENILQNPDMEIR;FCSVSLR;FFKVLQNLDSLEK;FNSPIEISMRDESFLAK;HEPALGQNDVFDLDPLSFDK;ILVSIFEK;IRQEDAALLLSK;ISEATILITK;LIELIDSK;LKTEEDMIK;LMYPLIWK;LMYPLIWKK;LNIEPLYK;LSESANELIVK;LSESANELIVKK;LSPYLSYFIDEK;LSPYLSYFIDEKLK;LYLQEFK;NSLNLNLGK;QCIELLK;SLEATFMELK;TAAYQMDSLLR;TMDDIFNDIVNK;TMDDIFNDIVNKK;VLQNLDSLEK				705
P22276	P22276	60	60	60	DNA-directed RNA polymerase III subunit RPC2	RET1	sp|P22276|RPC2_YEAST DNA-directed RNA polymerase III subunit RPC2 OS=Saccharomyces cerevisiae (strain ATCC 204508 / S288c) OX=559292 GN=RET1 PE=1 SV=2	129.46	1149	1149	0	323.31	83361000	64769000	87928000	191850000	246300000	251270000	78622000	85242000	75425000	101580000	200090000	200520000	255480000	89761000	106210000	68842000	84752000	174490000	223650000	287800000	94364000	14	17	18	45	40	39	23	13	18	20	37	31	39	30	19	13	16	29	36	37	30	AGVLNGTLEYGTCFGGSK;AGVLNGTLEYGTCFGGSKLEDMSK;AGVTHVLSR;AISTGNWSLK;ALQPSQFGMLCTADTPEGEACGLVK;AMEYDALLSINVHSNNITSGLNR;ANQLILSDVDPEFYLK;CGLMGYSGWCTTCK;CILYDADESK;DCVIAYGASQLLLER;DEAFDDLLK;DEAFDDLLKPVYK;DVEIGRMPIMLR;DYLTPPHECR;EAPVIYRGPEPSHIDQVMMSVSDNDQALIK;GIVQASVTSSTHER;GIVQASVTSSTHERK;GPEPSHIDQVMMSVSDNDQALIK;GVCGIIVK;HNSIAEEIPIAIVLK;HVKDEAFDDLLK;HVKDEAFDDLLKPVYK;IIVEADEK;IIVEADEKK;ILVDQGFNYSGK;ISSQFEK;KLTDEINTAQDK;LDIYTQQQALEYIGAK;LGEMERDCVIAYGASQLLLER;LLDGELDFDDFLK;LLFQELLSMNIAPR;LMISSDAFEVDVCDK;LNECPLDPGGYFIVNGTEK;LRDMTYSAPIYVDIEYTR;LRLEDIFQQ;LSYISALGMMTR;LTDEINTAQDK;MIDDRDYVGNK;MIELISGK;MTIPYAAK;NLALMTHITTDDEEEPIK;NLALMTHITTDDEEEPIKK;NRIIVEADEK;NTYQCAMGK;QAIGAIAYNQFK;QEDMPFNDQGIVPDIIMNPHGFPSR;QHLDSFNYFVDTDLK;QHLDSFNYFVDTDLKK;RIDTLLYLMTYPQQPMVK;RYANHTQDIIGGMRVDENGDPIWQHQSLGPDGLGEVGMK;SAENIIK;SSIDRGFGR;SSSSTKDYLTPPHECR;SVPTNSADAPNPNNVNVQTQYR;TIELIDYDK;VDENGDPIWQHQSLGPDGLGEVGMK;VILVQEQLSK;VQSGQIYINK;WHLLPAFLK;YVDIRVGK				706
P22289	P22289	4	4	4	Cytochrome b-c1 complex subunit 9	QCR9	sp|P22289|QCR9_YEAST Cytochrome b-c1 complex subunit 9, mitochondrial OS=Saccharomyces cerevisiae (strain ATCC 204508 / S288c) OX=559292 GN=QCR9 PE=1 SV=2	7.4763	66	66	0	5.6301	201650000	207850000	90636000	0	0	0	0	284650000	217040000	89954000	0	0	0	0	362040000	316890000	143970000	0	0	0	0	2	2	2	0	0	0	0	1	1	1	0	0	0	0	1	3	1	0	0	0	0	ARIAAGDGDDDDE;IAAGDGDDDDE;MSFSSLYK;SFSSLYK				707
P22336	P22336	44	44	44	Replication factor A protein 1	RFA1	sp|P22336|RFA1_YEAST Replication factor A protein 1 OS=Saccharomyces cerevisiae (strain ATCC 204508 / S288c) OX=559292 GN=RFA1 PE=1 SV=1	70.347	621	621	0	323.31	108870000	97805000	150160000	185220000	175130000	127650000	165550000	119500000	136540000	158010000	195100000	198090000	125890000	176280000	110900000	114930000	137420000	192970000	163410000	115500000	149270000	25	15	17	27	27	20	27	18	23	20	26	31	21	30	18	16	23	28	26	13	27	AAISFLK;ADMVNQTSTFLDNYFSEHPNETLK;AEADYLADELSK;AQAENLGR;AQAENLGRSEK;AREDTYNDQSR;ATAFNDFATK;CDTNNARPNWR;DEDITDSGNVANQTNASNAGVPDMLHSNSNLNANERK;DTVIEECFDESNVPK;EDTYNDQSR;EEDPNEFTK;FANENPNSQK;FNEILQEGK;FQSMELQR;FQSMELQRGDIIR;GDFFSVK;GDFHSIFTNK;ITQSIQMNEYDFR;ITQSIQMNEYDFRIR;LDAIQNQEVNSNVDVLGIIQTINPHFELTSR;LFNVNFLDTSGEIR;LFNVNFLDTSGEIRATAFNDFATK;LQPAKPQFTNLTHPYELNLDRDTVIEECFDESNVPK;NANFITLK;NLIMISDGIYHMK;QEPGMGGQSAASLTK;QLLGVDANTLMSLK;QLLGVDANTLMSLKEEDPNEFTK;QRYDNPTGGVYQVYNTR;SDGANSNRK;SLSMGFSSTLIPNPEIPEAYALK;SSVQLSR;THFNFIK;VDNFAYPACSNENCNK;VDNFAYPACSNENCNKK;VIIAEPAIVR;VIIAEPAIVRER;VLEQPDGTWR;VLEQPDGTWRCEK;VSYKGEIK;VTDFGGK;YTVANLHSLNYR;YTVANLHSLNYRAEADYLADELSK				708
P22353	P22353	15	15	15	54S ribosomal protein L8, mitochondrial	MRPL8	sp|P22353|RM08_YEAST 54S ribosomal protein L8, mitochondrial OS=Saccharomyces cerevisiae (strain ATCC 204508 / S288c) OX=559292 GN=MRPL8 PE=1 SV=4	26.945	238	238	0	149.97	344120000	541710000	183700000	0	0	0	0	430550000	396470000	128580000	0	0	0	0	448040000	691390000	204700000	0	0	0	0	7	14	6	0	0	0	0	4	8	5	0	0	0	0	5	10	6	0	0	0	0	AEAQLHGEIMLIK;AHRDALLK;ANDSAPQSVLELVDSPVMSESHTVNR;ANDSAPQSVLELVDSPVMSESHTVNRGNLK;EMSLPYDEALENER;EMSLPYDEALENERTQALLK;EVYSSSLPK;EVYSSSLPKK;NLACQLFQHESIVSTHAK;PSSYVMVPRP;QVLLKEMSLPYDEALENER;RAITTSNSVAQAELK;SQIQSQLFLAGDNRK;SVINDDANQLPHNPLTLQNLHK;YLERPGGYTR				709
P22354	P22354	10	10	10	54S ribosomal protein L20, mitochondrial	MRPL20	sp|P22354|RM20_YEAST 54S ribosomal protein L20, mitochondrial OS=Saccharomyces cerevisiae (strain ATCC 204508 / S288c) OX=559292 GN=MRPL20 PE=1 SV=2	22.392	195	195	0	150.83	193730000	293030000	174450000	0	0	0	0	278440000	207110000	70536000	0	0	0	0	245750000	280090000	113290000	0	0	0	0	6	8	7	0	0	0	0	4	5	3	0	0	0	0	7	7	4	0	0	0	0	GLDMPVQSTK;HRDAPGMYYQPSESIATGSVNSETIPR;LQEIQSR;LRLDNPQK;PSEQHVQIMESR;QCPNVLVGK;TQVTTIYNK;TYHLGPQEIDEIRK;YGISPLFVSMVSK;YGISPLFVSMVSKPSEQHVQIMESR				710
P22434	P22434	5	5	5	3,5-cyclic-nucleotide phosphodiesterase 1	PDE1	sp|P22434|PDE1_YEAST 3,5-cyclic-nucleotide phosphodiesterase 1 OS=Saccharomyces cerevisiae (strain ATCC 204508 / S288c) OX=559292 GN=PDE1 PE=1 SV=2	42.016	369	369	0	6.8049	33347000	23947000	31935000	34918000	21820000	17075000	35674000	29785000	19594000	24021000	28887000	20439000	0	29787000	30707000	28027000	27616000	32585000	20495000	0	27006000	4	3	1	1	2	2	3	3	1	1	0	1	0	3	2	2	1	1	1	0	5	GLSGLNVIVTHVK;LTILEELR;SLLQSLK;TGAPVYSTFYIFR;TIWGLPHTIDVLQK				711
P22438	P22438	23	23	23	Methionine--tRNA ligase, mitochondrial	MSM1	sp|P22438|SYMM_YEAST Methionine--tRNA ligase, mitochondrial OS=Saccharomyces cerevisiae (strain ATCC 204508 / S288c) OX=559292 GN=MSM1 PE=1 SV=2	66.734	575	575	0	50.467	81395000	119420000	23539000	0	0	0	0	100200000	93979000	24325000	0	0	0	0	84724000	101410000	24171000	0	0	0	0	9	14	2	0	0	0	0	9	10	3	0	0	0	0	8	8	3	0	0	0	0	ELETGGTLPDLSISRPSAR;GNLSFFTTGTDEHGLK;GQLLIPYPK;GWYSISDETFYPESK;IQCASESNGFDQPK;IYGINYTR;LEEDGDFQEAK;LQEEQTNMRS;LWELCLK;LYPEFVQLDK;NEVVYQSETNYFFR;NPDFIFPASK;NPDFIFPASKR;NTIHVIGK;SLGNVVDPIDMAR;SQEVFDEK;TTDPDHIENVMK;VSHVTTPIFYPNAK;WFLLENSK;WFLLENSKLEEDGDFQEAK;YLNTESK;YLNTESKNEVVYQSETNYFFR;YYGADIVR				712
P22470	P22470	9	9	9	Protein SAN1	SAN1	sp|P22470|SAN1_YEAST Protein SAN1 OS=Saccharomyces cerevisiae (strain ATCC 204508 / S288c) OX=559292 GN=SAN1 PE=1 SV=1	65.617	610	610	0	26.181	17179000	0	14066000	9266300	11624000	9857100	69886000	3678600	15221000	10023000	0	5388400	0	64460000	14282000	13830000	13804000	19332000	8923700	0	36882000	0	1	1	0	1	1	5	0	2	1	0	1	0	5	1	1	1	1	1	0	3	AVLDHIFNVAQR;GISKDEFDK;GISKDEFDKLPVLQVSDLPK;GTSDTSATTAPGAQTVHNQGR;ISESVGVQR;LENSCPLCR;LPVLQVSDLPK;NQNGDVTTVELR;TLNDEETNPSYK				713
P22515	P22515	63	63	63	Ubiquitin-activating enzyme E1 1	UBA1	sp|P22515|UBA1_YEAST Ubiquitin-activating enzyme E1 1 OS=Saccharomyces cerevisiae (strain ATCC 204508 / S288c) OX=559292 GN=UBA1 PE=1 SV=2	114.26	1024	1024	0	323.31	375130000	381140000	312350000	265180000	246090000	293170000	861840000	274980000	465180000	298470000	246640000	265100000	272650000	820840000	338660000	482310000	358430000	343170000	253190000	265640000	831170000	59	63	52	47	53	46	63	44	59	48	42	43	40	74	46	48	46	47	32	37	63	AAQLHLGFQALHQFAVR;AQNYFIETADR;AQNYFIETADRQK;AYNYGIK;DDDTNHHIEFITACSNCR;DIPAHVSTMILEICADDK;EGEDVEVPFITIHL;ELSYQAR;ERLNLPITQLVK;EYGEYKK;FISSETR;FSEVEGLDK;GGIFTEVK;GLGVEIAK;GNTQVIIPR;GVLESISDSLSSK;GVLESISDSLSSKPHNFEDCIK;HNGELPR;HNGELPRTMNDEDANELIK;IDHTIAWAK;INEFCHSSGIR;IQVNDDDPDPNANAANGSDEIDQLVSSLPDPSTLAGFK;IWDRFDIK;IWDRFDIKGDIK;KFNHDIK;KGGIFTEVK;KPLLESGTLGTK;LEPVDFEK;LIDNKTDIEQYK;LNDGTLFK;LNLPITQLVK;LSDLIEHFEK;LTESYSSSRDPPEK;LVTDLSVQQPEVLGEGVDVNEDLIK;MQTSNVLILGLK;NGFVNLALPFFGFSEPIASPK;NKSEVAAEAVCAMNPDLK;NVVLAGVK;PHNFEDCIK;PLLESGTLGTK;PNVDEYK;QFMYFDSLESLPDPK;QLLFNFPK;QQLSNPEFVFSDFAK;RAPTPLEFDIYNNDHFHFVVAGASLR;SDDSNSKPNVDEYK;SEVAAEAVCAMNPDLK;SFPNKIDHTIAWAK;SIPLCTLR;SMTVFDPEPVQLADLSTQFFLTEK;SSNNSGLSAAGEIDESLYSR;SVIDHMIIPEFTPNANLK;TDIEQYK;TGMVSDIEPDGTVTMLDDNRHGLEDGNFVR;TMNDEDANELIK;TSNGEPFWSGAK;TTQPVNSR;TTQPVNSRYDNQIAVFGLDFQK;VEVLGPFAFR;VFLVGSGAIGCEMLK;VGPETEEIFNDSFWESLDFVTNALDNVDAR;WARLEFEK;YDNQIAVFGLDFQK				714
P22516	P22516	10	10	10	ATP-dependent RNA helicase CHL1	CHL1	sp|P22516|CHL1_YEAST ATP-dependent DNA helicase CHL1 OS=Saccharomyces cerevisiae (strain ATCC 204508 / S288c) OX=559292 GN=CHL1 PE=1 SV=1	98.805	861	861	0	9.3755	0	0	22748000	77142000	90028000	81506000	0	0	0	0	52188000	27950000	135560000	0	0	0	0	57094000	88598000	153710000	0	0	1	0	2	5	6	0	0	0	0	2	3	5	0	0	0	0	1	3	4	0	FDVTNQNPVK;GSLLLAIVGGK;HLNEINTTSCK;IAILESPTGTGK;IDTYNQALK;LSEGINFQDDLCR;LSELNSQIITLLDK;PFESILNQAK;VDLLNDYEK;YMLLEPSKPFESILNQAK				715
P22517	P22517	23	23	23	Calcium/calmodulin-dependent protein kinase II	CMK2	sp|P22517|KCC2_YEAST Calcium/calmodulin-dependent protein kinase II OS=Saccharomyces cerevisiae (strain ATCC 204508 / S288c) OX=559292 GN=CMK2 PE=1 SV=2	50.447	447	447	0	105.97	287140000	208940000	290390000	162080000	137020000	138880000	340030000	173630000	211830000	161260000	159830000	134310000	77988000	376780000	205080000	190020000	311910000	202670000	156600000	44243000	315420000	24	19	20	12	15	14	16	14	18	13	14	14	7	19	15	15	27	17	14	6	22	AAGSLGYVAPEVLTQDGHGK;ALRLNPADRPTATELLDDPWITSK;DAFVQIVK;DLKPENVLYVDK;ESEVINSEFHVDVQDPERLNGHPVAK;GEEDLIYK;GGELTEEQMK;KGGELTEEQMK;LNPADRPTATELLDDPWITSK;LRDAIEIVK;LSGQPESYVNR;LSHPNIVSFK;LSTNEDVAIK;NVVHRDLKPENVLYVDK;QLKGEEDLIYK;RVETSNILPDVK;RVETSNILPDVKK;SENSPLVIADFGIAK;TLGAGSFGVVR;TLHDDRESK;TNYIFGR;VLAGEEEDDSK;VLAGEEEDDSKK				716
P22543	P22543	30	30	30	Phosphatidylinositol 3-kinase VPS34	VPS34	sp|P22543|VPS34_YEAST Phosphatidylinositol 3-kinase VPS34 OS=Saccharomyces cerevisiae (strain ATCC 204508 / S288c) OX=559292 GN=VPS34 PE=1 SV=1	100.92	875	875	0	179.75	58934000	240340000	414520000	215560000	115640000	8069000	0	50539000	200600000	531750000	257230000	138250000	24762000	0	80449000	247410000	447440000	259030000	122780000	21179000	0	7	13	18	15	13	2	0	5	14	27	21	15	2	0	5	16	22	14	12	1	1	DQENLNK;ECCETIK;EIMNTQMNIPTLK;FRYDVIDHCEVVTDNK;FRYDVIDHCEVVTDNKDQENLNK;FYDPDQPNNDPIEEK;IDPNGAILR;IINYPPGTK;ILATGPQEGAIEFIPNDTLASILSK;KMELLVHLLETK;LHYPDENATLGVQGWVLDNFVK;LINVLRECCETIK;LPPQIIEAFGGAESSNYDK;LPWLDEITISK;LSGDSMLLSTSHANQK;NENVDLK;NLTLPIYTPYIPFR;NNPGLSTDLREPNRNDPQIK;PLLKPSQK;SISSESETSGTESLPIVISPLAEFLIR;SLNNITFCVSQDLDVPLK;SNSEFTIVDAVSSQK;SRNILNDQVR;SSLSPLK;TSNIPDIR;TSNIPDIRIDPNGAILR;TTLNQPYHLMFK;VRPIALPLDPDVLICDVCPETSK;YFQGEFTR;YHGILGYLK				717
P22579	P22579	61	61	61	Transcriptional regulatory protein SIN3	SIN3	sp|P22579|SIN3_YEAST Transcriptional regulatory protein SIN3 OS=Saccharomyces cerevisiae (strain ATCC 204508 / S288c) OX=559292 GN=SIN3 PE=1 SV=2	174.84	1536	1536	0	323.31	73261000	50977000	153720000	316200000	360270000	225550000	62261000	98331000	79866000	183670000	363060000	344090000	255100000	64042000	95559000	50369000	139710000	228720000	261270000	178990000	73525000	26	20	47	57	49	33	27	19	23	44	48	55	37	29	22	14	38	44	43	28	19	APVHTEEPK;ATNKYPTIANDNTQK;CIENIVHEK;DALSYLEQVK;ELFTWFK;EPSLQGNKPGFVQQQQR;ERGFEIIDALHEHPAVTAPVVLK;FDNPLPIK;FLDCAVGLR;FLDCAVGLRNNLDEAQK;GFEIIDALHEHPAVTAPVVLK;HAHTLMTDAK;HFLEILQTYQR;HLYTEFLK;HRLDLDLCEAFGPSYK;IEEERHEYDFYIESNLR;IEESLYSHK;IENMTENEK;IHWLTPK;IQPITYQLHIENGSYDVFTR;IQPITYQLHIENGSYDVFTRK;ITLPSLSALSTK;KNVDVEFSQAISYVNK;LINGDLEHQWFEESLR;LINGDLEHQWFEESLRQAYNNK;LPPGLGHTSMTIYK;NFVGYQEK;NNLDEAQK;NPWLTGNLVEEANSQGIIQNR;NQYEETLFK;NVDVEFSQAISYVNK;PINEVYAQVTHLFQNAPDLLEDFK;QEQSDNLDSSTASVLPASITTVPQDDNIETTGNTESSDK;QIPQSQSLVPQEDAK;QIPQSQSLVPQEDAKK;QLISEISSIK;QNVSESSGSDDGSSIASR;QNVSESSGSDDGSSIASRK;QQQQFLYPASGYYGHPSNR;RLINGDLEHQWFEESLR;RPYQQEMSLLDILHR;RSNDEDGKVPQLSEPPEEEPNTIEEEELIDEEAK;SHMSNTENMFR;SHMSNTENMFRIEFDK;SLDHLGLTFK;SQAIDTPGVIER;SQLDFDFPDK;SQVWHNSNSQSNDVATSNDATGSNERNEK;STVTFAK;SYNGLQEEEK;TAEIMALFVK;TIQCLETIVNK;TRFADQPDIYK;TSAGNQGIESETEK;VDFYLGSNK;VPQLSEPPEEEPNTIEEEELIDEEAK;VTQSLVK;VWRELEQK;WENLKDSIAK;YPTIANDNTQK;YYVTSYALPHPTEGIPHEK				718
P22696	P22696	13	13	13	Peptidyl-prolyl cis-trans isomerase ESS1	ESS1	sp|P22696|ESS1_YEAST Peptidyl-prolyl cis-trans isomerase ESS1 OS=Saccharomyces cerevisiae (strain ATCC 204508 / S288c) OX=559292 GN=ESS1 PE=1 SV=3	19.404	170	170	0	202.82	248470000	295260000	503020000	680040000	723080000	591740000	303190000	297830000	325470000	521930000	757230000	750010000	652260000	265590000	300570000	262700000	506860000	780130000	715100000	640800000	271650000	3	2	8	12	12	8	7	8	5	5	10	11	8	7	5	3	4	7	7	7	13	CLHILIK;ERSDCSSYK;EYFFNPETK;GEMQPSFEDAAFQLK;HSQWEEPEGTNK;HSQWEEPEGTNKDQLHK;PSDVASR;QDATDELK;SENITISK;TGLPTPWTVR;TLITRLDDDSK;TNSFEALAK;VGEVSDIVESGSGVHVIK				719
P22768	P22768	32	32	32	Argininosuccinate synthase	ARG1	sp|P22768|ASSY_YEAST Argininosuccinate synthase OS=Saccharomyces cerevisiae (strain ATCC 204508 / S288c) OX=559292 GN=ARG1 PE=1 SV=3	46.927	420	420	0	323.31	1051900000	1105700000	830210000	682830000	528000000	340650000	2399100000	818890000	1326000000	914910000	659860000	628540000	300820000	2420200000	898160000	1321200000	883570000	742220000	539850000	367500000	2418400000	28	34	26	26	24	20	40	23	27	19	20	17	15	35	26	25	23	21	23	13	35	AHVDLEGLTLDK;AKPWSTDENQAHISYEAGILEDPDTTPPK;ANGVGRIDIVEDR;ANGVGRIDIVEDRYINLK;AQIDVAK;AQIDVAKQEGCFAVSHGCTGK;CITPWRMPEFFER;DLLDYAAQK;DSFVTPNYSR;EVSVTKPLDVFLAASNLAR;FELSFYALKPDVK;FVCVDCR;FVCVDCREDFVK;GCYEQAPLTVLR;GCYEQAPLTVLRK;GIPVAQTK;GNDQIRFELSFYALKPDVK;GNVIILGR;IDIVEDR;IDIVEDRYINLK;KAHVDLEGLTLDK;LIVDPMDAPDQPQDLTIDFER;LIVDPMDAPDQPQDLTIDFERGLPVK;LIYNGSYFTPECEYIR;LTYTDNK;MPEFFER;PLDVFLAASNLAR;PWSTDENQAHISYEAGILEDPDTTPPK;QEGCFAVSHGCTGK;SMIQPSQNSVNGTVR;SRGCYEQAPLTVLR;TKGEELTL				720
P22803	P22803	10	10	8	Thioredoxin-2	TRX2	sp|P22803|TRX2_YEAST Thioredoxin-2 OS=Saccharomyces cerevisiae (strain ATCC 204508 / S288c) OX=559292 GN=TRX2 PE=1 SV=3	11.204	104	104	0	269.63	2194200000	2051800000	2174300000	1528700000	1401200000	1255600000	4503000000	1646700000	2936400000	2270600000	1507200000	1535300000	842270000	3780400000	1972300000	2120100000	2636600000	2408700000	1626500000	854880000	4150000000	10	11	11	12	10	13	16	10	13	10	9	12	11	17	18	13	16	12	9	11	12	AEVSSMPTLIFYK;EVTRVVGANPAAIK;FAEQYSDAAFYK;FAEQYSDAAFYKLDVDEVSDVAQK;LDVDEVSDVAQK;LVVVDFFATWCGPCK;MIAPMIEK;QAIASNV;SASEYDSALASGDK;VVGANPAAIK				721
P22804	P22804	7	7	7	Protein transport protein BET1	BET1	sp|P22804|BET1_YEAST Protein transport protein BET1 OS=Saccharomyces cerevisiae (strain ATCC 204508 / S288c) OX=559292 GN=BET1 PE=1 SV=1	15.72	142	142	0	243.32	126500000	115540000	98455000	165240000	131310000	90238000	0	90920000	63725000	66351000	131540000	146580000	66986000	0	230740000	164490000	180830000	270660000	282030000	230840000	0	8	5	4	9	8	4	0	3	3	4	7	7	6	0	4	1	4	5	3	4	0	DTGRTQLFGPADGSNSLDDNVSSALGSTDK;FAGGNAYQR;GSNQTIDQLGDTFHNTSVK;LDYSQSTLASLESQSEEQMGAMGQR;MGDEIRGSNQTIDQLGDTFHNTSVK;TFGNMMEMAR;TQLFGPADGSNSLDDNVSSALGSTDK				722
P22855	P22855	75	75	75	Alpha-mannosidase	AMS1	sp|P22855|MAN1_YEAST Alpha-mannosidase OS=Saccharomyces cerevisiae (strain ATCC 204508 / S288c) OX=559292 GN=AMS1 PE=1 SV=2	124.5	1083	1083	0	323.31	277780000	288990000	753410000	688970000	452430000	326120000	87977000	373030000	364950000	1147200000	963310000	582660000	410280000	90110000	283160000	268690000	558730000	587580000	373480000	296930000	85810000	51	47	71	72	64	57	30	42	50	58	72	52	47	30	42	34	56	56	53	45	26	ADIVWPDLDAR;ADLVEMR;APDAHADMGTHEIK;CAVEVIFQISEK;DEQSIVVR;DESNHAINRIPIK;EANINQPFGPSWSTTWFK;ECTSLIDK;ELLQREYFDSFLESSK;ELPGDSWQK;EYFDSFLESSK;FADYSEYSK;FEVCHHK;FVASQAQQFK;GALSSDTVK;GDGGGGPTEEMLQK;GSSPVSPDK;GTYTSQAQTK;GVSILNDCK;IFWLPDTFGYSSQMPQLCR;IQQSQFFAVGGTWVENDTNIPSGESLAR;ISLDHDHVK;ISLPEDWVK;KGELEFR;KTGVITSITDETLGVEYLDTEHGR;KVQVSCNTK;LAHEFNYCFK;LGANQFVIYDDK;LHDLEWIAAK;LRPFEIASFR;LRQFIDTGGDYHDLNLPK;MSSEDIIYDPQFK;MSSEDIIYDPQFKPVQGIYENR;NDFASYETQFGITK;NGNVIPK;PLGWQAWDTELYSVNQYK;PVQGIYENR;QFFFGQR;QFIDTGGDYHDLNLPK;QLGNAVMNLFDPNDR;QLGNAVMNLFDPNDRSSVR;RISLDHDHVK;RPTHYNTSWDVAK;RTNQGHDLPTWSGELYFEFHR;SLTATRDESNHAINRIPIK;SNEQLLFQWDCSNEGIVIDPK;SNYSLNPR;SNYSLNPRDEQSIVVR;SSEDIIYDPQFK;SSEDIIYDPQFKPVQGIYENR;SSEDIIYDPQFKPVQGIYENRLR;SVISLNATAVTDAK;SWSSQCTLMDRFPEYK;TGVITSITDETLGVEYLDTEHGR;TGVITSITDETLGVEYLDTEHGRNK;TLIPVTAFSGGER;TLIPVTAFSGGERTEYVLPK;TLTWSKPEK;TPEYYGSGLMLYGK;TSVLYPDSYK;TSVLYPDSYKYPSK;TVQFLQSQSK;VDISTTVENWDAR;VDNLEMK;VEFPVNIR;VEFPVNIRNDFASYETQFGITK;VQVSCNTK;VSEECSLNGSYTSSVTGYDDYIVLANGK;VWWYQVSFER;VYESLGGESFASLNTTLNLK;WLLEDHPEFFNK;YAIYPHR;YAIYPHRGALSSDTVK;YEAVPMLHNVVK;YGFSTHGNLMR				723
P22936	P22936	19	19	19	DNA-(apurinic or apyrimidinic site) lyase 1	APN1	sp|P22936|APN1_YEAST Apurinic-apyrimidinic endonuclease 1 OS=Saccharomyces cerevisiae (strain ATCC 204508 / S288c) OX=559292 GN=APN1 PE=1 SV=4	41.439	367	367	0	128.13	108570000	119100000	94834000	117380000	178410000	257030000	73160000	91057000	121290000	93067000	138350000	145830000	291890000	89723000	122920000	131490000	108190000	133780000	190680000	319160000	88121000	10	12	8	12	19	14	13	7	10	12	13	13	16	7	10	11	11	9	13	15	13	APLGANR;APLGANRDLHER;ATAEPSDNDILSQMTK;CEQLGIGLYNLHPGSTLK;EFNDVIGFK;EQLDKFEVK;EVIGMIEDK;GDHQLQLK;IVLENMAGTGNLVGSSLVDLK;LGQGYLGIDVFR;LMEWLESK;MIAHSEYLQGIPIVLETPYENDEGYGNEIK;PSTPSFVR;QLASYLNK;SESELLEDK;SYESFMDDLNR;SYESFMDDLNRCEQLGIGLYNLHPGSTLK;WVSPQYTQEEIDK;YLSAVHLNDSK				724
P22943	P22943	16	16	16	12 kDa heat shock protein	HSP12	sp|P22943|HSP12_YEAST 12 kDa heat shock protein OS=Saccharomyces cerevisiae (strain ATCC 204508 / S288c) OX=559292 GN=HSP12 PE=1 SV=1	11.693	109	109	0	323.31	655040000	629220000	639220000	333070000	325070000	255570000	1336700000	526590000	742160000	565940000	320270000	342460000	175830000	1212000000	540350000	758730000	770380000	492220000	299260000	342350000	1447200000	8	7	5	8	7	4	9	6	8	8	8	5	3	7	11	11	14	11	9	6	20	ASEALKPDSQK;DNAEGQGESLADQAR;DNAEGQGESLADQARDYMGAAK;DYMGAAK;EYITDKADK;GKDNAEGQGESLADQAR;GKDNAEGQGESLADQARDYMGAAK;GVFQGVHDSAEK;LNDAVEYVSGR;LNDAVEYVSGRVHGEEDPTK;LNDAVEYVSGRVHGEEDPTKK;MSDAGRKGFGEK;SYAEQGK;VHGEEDPTK;VHGEEDPTKK;VQPEDNK				725
P23059	P23059	3	3	3	N-alpha-acetyltransferase 38, NatC auxiliary subunit	MAK31	sp|P23059|NAA38_YEAST N-alpha-acetyltransferase 38, NatC auxiliary subunit OS=Saccharomyces cerevisiae (strain ATCC 204508 / S288c) OX=559292 GN=MAK31 PE=1 SV=1	9.7245	88	88	0	5.0219	11187000	16648000	29051000	45873000	75300000	115360000	18002000	0	12713000	16695000	27516000	49125000	109980000	16136000	0	0	25256000	47325000	58373000	199650000	23022000	0	0	1	2	1	1	1	0	0	1	2	1	2	2	0	0	1	1	1	1	1	MMGLVSVPR;PVLQELTANK;TIMIDKPVLQELTANK				726
P23060	P23060	5	5	5	Protein MAK32	MAK32	sp|P23060|MAK32_YEAST Protein MAK32 OS=Saccharomyces cerevisiae (strain ATCC 204508 / S288c) OX=559292 GN=MAK32 PE=4 SV=2	40.783	363	363	0.0049957	1.7395	0	0	0	0	0	0	18741000	0	0	0	0	0	0	14575000	0	0	0	0	0	0	0	0	0	0	0	0	0	4	0	0	0	0	0	0	0	0	0	0	0	0	0	1	FRDDFSR;GLNYYEGSDDLRK;IIDEMHAFHLLCSGSR;LFGLSSK;QINVDDWISTFGQK				727
P23180	P23180	22	22	22	Probable oxidoreductase AIM17	AIM17	sp|P23180|AIM17_YEAST Probable oxidoreductase AIM17 OS=Saccharomyces cerevisiae (strain ATCC 204508 / S288c) OX=559292 GN=AIM17 PE=1 SV=2	53.134	465	465	0	323.31	1094700000	1310900000	408680000	41772000	41550000	24812000	0	1165700000	974720000	354800000	36947000	50369000	28453000	3052500	1014600000	1080400000	510280000	129020000	124060000	48046000	0	20	25	11	4	3	2	0	20	12	12	2	4	2	1	20	23	19	8	10	3	0	CINYSPPYQAPFTFGIYDK;DGGHHQFPLQFFIDYK;DLLSVSYNEFIDPK;DLLSVSYNEFIDPKDDSK;ESDFEAYEALQIVPVNYIYENGDK;FGIAFISGTPSSSSEGLTIQK;GCYFDSDTFK;GLNLFESHINDFNNQFR;ILHANSLTSSNQQWLK;LFQTLVNLQK;LQLPENCCVIFNNR;LQLPENCCVIFNNRR;LTAPQDIQISEDGK;LTERFLFK;LVTTGELYHNEK;NVRESDFEAYEALQIVPVNYIYENGDK;PLIEHHDINEDNTLLGNYEALIK;PSDLNNNLDLNLITTPAK;PVSVCFNNVFLR;STVHGEGTFDVNASQATSVNAHYANK;TYFNRDSTTITFSMEESSK;TYTSAATAAAANR				728
P23201	P23201	79	79	79	Protein SPA2	SPA2	sp|P23201|SPA2_YEAST Protein SPA2 OS=Saccharomyces cerevisiae (strain ATCC 204508 / S288c) OX=559292 GN=SPA2 PE=1 SV=1	163.14	1466	1466	0	323.31	72482000	52492000	132290000	88007000	33976000	24479000	66933000	84707000	60432000	203230000	137750000	64835000	31681000	64845000	97284000	54284000	134630000	172350000	73507000	14106000	59120000	23	13	34	31	12	7	24	20	24	48	42	19	7	24	22	18	35	43	16	2	14	AENNNPNSEMEDK;ASLSHAITSIR;AVGPESDSRVESPGMTGQIK;AVTSASNSASSNISEIPK;DANTSWR;DANTSWRDADLNR;DEINYLNSK;DIASSEPIENVDPPK;DIFHYYVSLK;DLDAPRPPLPQPMK;DQVILLK;DSDDTARTSTNSSSVTQVAPNVSVQPSLVIPK;EAKPALNPIVTDSDLPDSQVLAR;EITSSEMSSEMPSSSLPK;EKPNEPEGK;ELLSLNSQIGELSIENENLK;ELTDLNSDLHLQIEDLNAK;ENPIAKEEMDSKPK;ETNKPHTETITSVEPTNK;GASVESVR;GNTVSEPQEIRR;GNTVSEPQEIRRDIASSEPIENVDPPK;GTSSEVSLAHHR;HAFVNPTENSQVK;HAFVNPTENSQVKK;HGDWVVQSLR;IENTEEDNK;IESPESIK;IGEDANQPDYLLPK;INYTIDESFQK;ISEFELHQK;ITAQESIK;ITDGFISK;KNDNHNDLK;KPASFLNDVEEEESPVK;KPASFLNDVEEEESPVKPLK;LAGIAFDVAK;LANLSQTR;LASLTSEK;LASSGEVDK;LASSGEVDKIESPR;LPANIVELDLHESPESVK;LSSSQFYELSTDVSDELQR;LSSSQFYELSTDVSDELQRR;LTLPPQAK;MTILCQLTGDGILAK;NFQEPLGNVESPDMTQK;NSPLAPIK;NSPLAPIKK;NTGETTAHDEK;NVELRETNKPHTETITSVEPTNK;NYWDVNDSPIIK;PALNPIVTDSDLPDSQVLAR;PASFLNDVEEEESPVKPLK;PVQYENSESNGGINNHIK;QFEQSSEK;QKLANLSQTR;RADAQIHITERK;REEEDEDFDRVNHNIQITGAYTK;RIGEDANQPDYLLPK;RLVEDVEPSEMPEK;RSDITNEISVKPTSSIADK;SDQDYADK;SEAEVHTSEEDIDESNNVNGK;SGLPEPNSQIVSPELAK;SLGMTGK;SLNMAGK;SPEVQRAENNNPNSEMEDK;TFFEVTGENRDR;TPSSATLK;TPTTTHK;TSHSPFLNSK;TSTNSSSVTQVAPNVSVQPSLVIPK;TVEEASLK;TVEEASLKDEINYLNSK;VDKDIDNEK;VESPGMTGQIK;VVGPEADSRVESPGMK;YFSVYGPVLIPK				729
P23202	P23202	17	17	17	Transcriptional regulator URE2	URE2	sp|P23202|URE2_YEAST Transcriptional regulator URE2 OS=Saccharomyces cerevisiae (strain ATCC 204508 / S288c) OX=559292 GN=URE2 PE=1 SV=1	40.27	354	354	0	323.31	101970000	81678000	86801000	81988000	73166000	54549000	120260000	66115000	112200000	109800000	79276000	51911000	22388000	107470000	96839000	94039000	129010000	143610000	95808000	22982000	113860000	5	5	4	10	9	7	9	5	7	6	8	6	2	12	5	5	4	6	5	2	13	APEFVSVNPNAR;EALVMELDTENAAAYSAGTTPMSQSR;FFDYPVWLVGDK;FFQEQPLEGYTLFSHR;IASAVER;IEFPEVYK;IEFPEVYKWTK;LTIADLAFVPWNNVVDR;NGSQNNDNENNIK;NTLEQHR;NTLEQHRQQQQAFSDMSHVEYSR;QQQQAFSDMSHVEYSR;QVNIGNR;SAPNGFK;VYGVVEMALAER;VYGVVEMALAERR;YTDEVRR				730
P23248	P23248	36	7	7	40S ribosomal protein S1-B	RPS1B	sp|P23248|RS3A2_YEAST 40S ribosomal protein S1-B OS=Saccharomyces cerevisiae (strain ATCC 204508 / S288c) OX=559292 GN=RPS1B PE=1 SV=3	28.812	255	255	0	113.22	2445600000	2061900000	2667800000	3246400000	5780000000	12686000000	2737200000	3106200000	2473300000	2276100000	3435400000	5493900000	14929000000	3337900000	2404900000	2334400000	2030400000	3372900000	6961900000	14392000000	2001300000	5	4	5	5	6	8	5	4	6	6	4	6	8	6	9	6	9	9	6	13	6	APSTFENR;APSTFENRNVGK;DEVLETV;DIFPLQNIHVR;DIFPLQNIHVRK;EIENATK;EIENATKDIFPLQNIHVR;EVQNSTLAQLTSK;EWFDIKAPSTFENR;FDVGALMALHGEGSGEEK;FDVGALMALHGEGSGEEKGK;GRVVEVCLADLQGSEDHSFR;GRVVEVCLADLQGSEDHSFRK;HSYAQSSHIR;IFAIAFTR;IFAIAFTRK;KVSGFKDEVLETV;KVVDPFTR;KWQTLIEANVTVK;LIPEVINK;LIPEVINKEIENATK;LRVDEVQGK;NASDALK;NLLTNFHGMDFTTDK;NLLTNFHGMDFTTDKLR;NVGKTLVNK;TSDDYVLR;VDEVQGK;VISEILTR;VISEILTREVQNSTLAQLTSK;VSGFKDEVLETV;VVDPFTR;VVDPFTRK;VVEVCLADLQGSEDHSFR;VVEVCLADLQGSEDHSFRK;WQTLIEANVTVK				731
P23254	P23254	46	46	46	Transketolase 1	TKL1	sp|P23254|TKT1_YEAST Transketolase 1 OS=Saccharomyces cerevisiae (strain ATCC 204508 / S288c) OX=559292 GN=TKL1 PE=1 SV=4	73.805	680	680	0	323.31	1388200000	1368200000	1118100000	890700000	675600000	600580000	3200900000	1089900000	1539000000	1001300000	776910000	772260000	536330000	3008000000	1111300000	1406300000	943320000	873350000	666050000	526400000	2820600000	30	39	29	32	33	24	50	35	33	29	29	27	23	54	32	26	24	32	29	19	49	ANSGHPGAPLGMAPAAHVLWSQMR;ARVVSLPDFFTFDK;DKPTLIK;DSAVATR;DSAVATRK;EALDFQPPSSGSGNYSGR;EHAMGAIMNGISAFGANYK;FFGFTPEGVAER;FFGFTPEGVAERAQK;FGASGKAPEVFK;FGFNPDK;FPELGAELAR;FPELGAELARR;HTPSIIALSR;ILAVDTVSK;ITIDGATSISFDEDVAK;KFPELGAELAR;KFPELGAELARR;LFSEYQK;LFSEYQKK;LGNLIAIYDDNK;LPTYTAK;LSALSGHPVIWVATHDSIGVGEDGPTHQPIETLAHFR;LSETVLEDVYNQLPELIGGSADLTPSNLTR;LSGQLPANWESK;LSGQLPANWESKLPTYTAK;LSVLPDNVPIMSVEVLATTCWGK;MNPTNPDWINR;MNPTNPDWINRDR;MTQFTDIDK;MTTTIGYGSLHAGSHSVHGAPLK;MTTTIGYGSLHAGSHSVHGAPLKADDVK;PGVEANNK;QNLPQLEGSSIESASK;RLSGQLPANWESK;RYEAYGWEVLYVENGNEDLAGIAK;SFVVPQEVYDHYQK;SLPNIQVWRPADGNEVSAAYK;TIAFYKGDK;TILKPGVEANNK;TQFTDIDK;TQFTDIDKLAVSTIR;VVSLPDFFTFDK;VVSLPDFFTFDKQPLEYR;YAHQSFGIDR;YAHQSFGIDRFGASGK				732
P23255	P23255	50	50	50	Transcription initiation factor TFIID subunit 2	TAF2	sp|P23255|TAF2_YEAST Transcription initiation factor TFIID subunit 2 OS=Saccharomyces cerevisiae (strain ATCC 204508 / S288c) OX=559292 GN=TAF2 PE=1 SV=3	161.47	1407	1407	0	323.31	32944000	5313500	137300000	461780000	495860000	153930000	0	20609000	14073000	198570000	354740000	473040000	284850000	0	58673000	1637700	154820000	276110000	435820000	206830000	0	4	0	14	40	45	24	0	4	2	18	31	33	23	0	10	1	16	28	32	14	1	AIVSESSTLHEMK;APMILHILDR;CDQFIHDDPLQTNLNGLTSQNVLYSDNSIEQSHFLR;DLSFIQLK;DVLVENRR;EFGSYPFTCYSMVFLPTAPSK;EKEDTPEHDEEEEGKPAR;ELPHPIDLTK;EVTSTVEAPK;EVTSTVEAPKK;FASLNEYPETDSK;FDTVYADK;FSLTEFNR;FSLTEFNRTSESNELLK;HMDFAALGICNTR;IDIQYNTK;IFLQAMSGDLPNNSLTSSHFQHVCER;IHEHDGTPYEHIVEIK;IIDFYSK;IMLLEGGLK;ISLEDANALSNYTPITPSIK;KEVTSTVEAPK;LAACEALSK;LIGQNGEESEK;LLYPLEVIDK;LMGNNTYK;LYFLQCNIPK;MGSLPLR;MNSNEEGKLDIVIK;NIEESNNPSLRDVIVCCSEYSNIK;QNEAFEWIR;QVQDEELGHEK;RGGGANDENGVENNNEEKPIVVDVNCLGNVYMSPEECSR;SALDHLEHPDLNRTECFTGSMTIR;SEDDIELFLSGHYVDDMK;SLIENVVK;SLVYSSILFR;SNNFENPK;SSVQSVHNEVK;STWELEFSVPR;TAIDERYFFGIR;TSESNELLK;TTIMYAK;VALNEYK;VMVHLSSVPYSQFVQITK;VVGEEGFFK;YENLVNWLSSYESLIK;YSDDAYVR;YVYDPDFTGGVK;YYEDVVVNGGVK				733
P23285	P23285	8	8	8	Peptidyl-prolyl cis-trans isomerase B	CPR2	sp|P23285|CYPB_YEAST Peptidyl-prolyl cis-trans isomerase B OS=Saccharomyces cerevisiae (strain ATCC 204508 / S288c) OX=559292 GN=CPR2 PE=1 SV=1	22.769	205	205	0	56.28	164490000	155450000	109500000	79719000	52973000	13921000	121930000	257080000	160520000	115130000	80925000	64796000	0	94551000	191600000	171780000	110820000	94862000	37889000	0	85269000	6	6	5	6	3	2	6	4	7	7	4	3	0	3	5	5	3	2	1	0	4	DANDKPLEAVK;GFIGSTFHR;HVVFGQVVDGMDVVNYIQHVSR;HVVFGQVVDGMDVVNYIQHVSRDANDKPLEAVK;IVIGLYGK;SIYGDTFPDENFTLK;VFFDIEHGEEK;VIPNFMVQGGDFTDGTGVGGK				734
P23287	P23287	22	19	19	Serine/threonine-protein phosphatase 2B catalytic subunit A1	CNA1	sp|P23287|PP2B1_YEAST Serine/threonine-protein phosphatase 2B catalytic subunit A1 OS=Saccharomyces cerevisiae (strain ATCC 204508 / S288c) OX=559292 GN=CNA1 PE=1 SV=2	63.001	553	553	0	123.62	32560000	21144000	45978000	24233000	15660000	0	88360000	15726000	46419000	45887000	25893000	13504000	0	103620000	25768000	34913000	53614000	45906000	20437000	0	116470000	4	3	5	6	2	0	8	2	5	7	4	2	0	10	2	4	5	5	3	0	10	AHEAQDAGYR;AHEAQDAGYRMYK;ANATKETGTPSDEK;ANGLLSIIR;APITICGDIHGQYYDLLK;ARKEDLINEK;ASSAILEDETR;EHFFHEGR;GCSFAFTFK;GTEGLNETLSTFEK;HLTSYFTFK;IIKPNDSYIK;ILNMSTVALSK;IPSDEEVFDSK;MFSVLREESEK;PIASVPAITGK;SVEDVNK;TGLPNHSFLR;VTGFPSLITMFSAPNYLDTYHNK;YDMEVYDACCR;YEENVMNIR;YELENGK				735
P23291	P23291	25	20	20	Casein kinase I homolog 1	YCK1	sp|P23291|KC11_YEAST Casein kinase I homolog 1 OS=Saccharomyces cerevisiae (strain ATCC 204508 / S288c) OX=559292 GN=YCK1 PE=1 SV=1	61.714	538	538	0	322.03	216370000	231810000	402330000	285800000	190870000	141060000	11817000	246330000	207970000	421220000	435670000	322440000	151840000	3893300	238610000	215360000	377530000	356810000	263230000	112800000	0	7	13	15	11	11	5	2	9	11	16	17	12	8	1	7	5	7	14	10	4	0	ATGQPPSQPQAQTQSQQFGAR;DDSTIVGLHYK;DIKPDNFLIGRPGQPDANNIHLIDFGMAK;GHLPWQGLK;GWDLNINK;IGEGSFGVLFEGTNMINGVPVAIK;KIGEGSFGVLFEGTNMINGVPVAIK;KPNLHGYGHPNPPNEK;KTEAPQLRDEYK;LDPTSYEAYQHQTQQK;LNDGRGWDLNINK;LQEQQLQEQQLQQQQQQQQQLR;PKLDPTSYEAYQHQTQQK;QHIPYREK;QLHHQAVDSPAR;QLQMQQLQMQQLQQQQQQQQYAQK;RSTNVYDLAQGLPVQFGR;SLSFEECPDYEGYRK;SLSGTAR;SSMTATTAANSNSNSSRDDSTIVGLHYK;STNVYDLAQGLPVQFGR;TEAPQLRDEYK;YLQEQQK;YMSINTHLGR;YQPQQQPSAALR				736
P23292	P23292	33	33	28	Casein kinase I homolog 2	YCK2	sp|P23292|KC12_YEAST Casein kinase I homolog 2 OS=Saccharomyces cerevisiae (strain ATCC 204508 / S288c) OX=559292 GN=YCK2 PE=1 SV=1	62.078	546	546	0	323.31	875120000	1131200000	2132800000	1398800000	1075000000	702720000	26244000	895830000	728320000	1567500000	1626000000	1503600000	822810000	80231000	748590000	663810000	1158100000	1259300000	1046800000	470970000	15369000	17	22	21	18	14	12	1	16	11	21	22	23	12	4	10	10	13	17	16	6	2	DDSTIVGLHYK;DEYRTYK;DIKPDNFLIGRPGQPDANK;GQLPWQGLK;GWDLSINK;IGEGSFGVLFEGTNMINGLPVAIK;KIGEGSFGVLFEGTNMINGLPVAIK;KPNLHGYGHPNPPNEK;KTEAPQLK;KTEAPQLKDEYR;LDPTSYEAYQQQTQQK;LTNVYDLAQGLPIQFGR;NAAQDRNSNKSSK;NHQYSSPDHHHHYNQQQQQQQAQAQAQAQAQAK;NLSFEETPDYEGYR;QFANTGANGQTNK;QFANTGANGQTNKYPYNAQPTANDEQNAK;QHIPYREK;RLTNVYDLAQGLPIQFGR;SLSGTAR;SQVQSPLTATNSGLAVNNNTMNSQMPNR;TEAPQLK;TEAPQLKDEYR;VHLIDFGMAK;VQQQQLQQAQAQQQANR;VQQQQLQQAQAQQQANRYQLQPDDSHYDEEREASK;YAQQQQK;YAQQQQKQMQQK;YMSINTHLGR;YPYNAQPTANDEQNAK;YQLQPDDSHYDEER;YQLQPDDSHYDEEREASK;YQLQPDDSHYDEEREASKLDPTSYEAYQQQTQQK				737
P23293	P23293	31	31	30	Serine/threonine-protein kinase BUR1	SGV1	sp|P23293|BUR1_YEAST Serine/threonine-protein kinase BUR1 OS=Saccharomyces cerevisiae (strain ATCC 204508 / S288c) OX=559292 GN=SGV1 PE=1 SV=1	74.238	657	657	0	123.72	2789400000	1760900000	2679200000	3343600000	6236400000	11156000000	2562700000	4883400000	1530100000	3236700000	3421200000	5188400000	11291000000	1755200000	4324200000	2682600000	2625700000	4589400000	6031100000	9268900000	489230000	9	6	11	20	25	25	8	16	6	15	18	18	21	8	12	12	8	15	17	19	6	APELVLGDK;DLFPITAQR;DLFPITAQREITILK;EDPLPSEK;EEMHQSLSQR;EFQNSDIADLY;FHPETNVSSK;GIHLETQR;IIVSVEK;INLEMCDIK;ITLPTEESHEADIK;LADFGLAR;LGQGTFGEVYK;LIEMVYDHSPDITNAASSNLHK;LLGTPTEEDWAVAR;LYYGCPPNLK;NLGAIPR;NVLAKPPPSK;NYNPSNGSR;QESNAPINK;SDNGSPAVLPK;TAIPPPAAPAGVNR;TANILIDHNGVLK;TDIDQGHVIFK;TNLTYIK;VPLPLGPQSR;VYGCTVFQNHYREDEK;WYRAPELVLGDK;YLPGAELTTTNYKPTLR;YSRQESNAPINK;YTSVVVTR				738
P23301	P23301	16	16	12	Eukaryotic translation initiation factor 5A-1	HYP2	sp|P23301|IF5A1_YEAST Eukaryotic translation initiation factor 5A-1 OS=Saccharomyces cerevisiae (strain ATCC 204508 / S288c) OX=559292 GN=HYP2 PE=1 SV=3	17.114	157	157	0	323.31	7082400000	6535000000	9057200000	9698300000	14311000000	26445000000	11363000000	5474800000	6235900000	8267300000	8535900000	12244000000	30218000000	10879000000	6806600000	7833700000	7792700000	12140000000	15613000000	30339000000	11260000000	23	22	30	35	38	52	30	15	23	25	28	32	47	38	28	24	28	31	38	51	29	APEGELGDSLQTAFDEGK;DDVKAPEGELGDSLQTAFDEGK;DLMVTIISAMGEEAAISFK;IVDMSTSK;KLEDLSPSTHNMEVPVVK;KNGFVVIK;LEDLSPSTHNMEVPVVK;MSDEEHTFETADAGSSATYPMQCSALR;MSDEEHTFETADAGSSATYPMQCSALRK;NGFVVIK;RNEYQLLDIDDGFLSLMNMDGDTK;RNEYQLLDIDDGFLSLMNMDGDTKDDVK;SDEEHTFETADAGSSATYPMQCSALR;SDEEHTFETADAGSSATYPMQCSALRK;VHLVAIDIFTGK;VHLVAIDIFTGKK				739
P23337	P23337	12	5	5	Glycogen [starch] synthase isoform 1	GSY1	sp|P23337|GYS1_YEAST Glycogen [starch] synthase isoform 1 OS=Saccharomyces cerevisiae (strain ATCC 204508 / S288c) OX=559292 GN=GSY1 PE=1 SV=3	80.509	708	708	0	6.5221	0	0	0	0	0	0	20037000	0	0	0	0	0	0	19749000	0	0	0	0	0	0	19372000	0	0	1	0	0	0	3	0	0	0	0	0	0	1	0	0	0	0	0	0	2	APVTVAQYGDNYTLLGPLNK;ATYESEVEK;DYGIYIVDRR;FQAVHEFQNLHALK;GADMFIESLAR;LSDLLDWK;LSDLLDWKRMGLEYVK;NRTERLSDLLDWK;RMGLEYVK;TERLSDLLDWK;VGGIYSVLK;YPHNGLESELPTNLDELLK				740
P23369	P23369	10	10	10	54S ribosomal protein L25, mitochondrial	MRPL25	sp|P23369|RM25_YEAST 54S ribosomal protein L25, mitochondrial OS=Saccharomyces cerevisiae (strain ATCC 204508 / S288c) OX=559292 GN=MRPL25 PE=1 SV=2	18.587	157	157	0	27.204	142660000	185290000	68908000	0	0	0	0	176420000	150930000	54152000	0	0	0	0	150920000	181300000	67624000	0	0	0	0	4	6	3	0	0	0	0	6	5	3	0	0	0	0	8	6	5	0	0	0	0	AINANPFLPNK;KLFFEEK;KVDELIASK;KVDELIASKK;LALRYGVEEFLPPIENTK;NQSIGWF;QYFDSLPLK;YGVEEFLPPIENTK;YGVEEFLPPIENTKK;YSPVSTSTK				741
P23394	P23394	27	27	27	Pre-mRNA-splicing ATP-dependent RNA helicase PRP28	PRP28	sp|P23394|PRP28_YEAST Pre-mRNA-splicing ATP-dependent RNA helicase PRP28 OS=Saccharomyces cerevisiae (strain ATCC 204508 / S288c) OX=559292 GN=PRP28 PE=1 SV=2	66.641	588	588	0	75.301	12710000	11670000	18267000	48550000	75081000	98973000	17922000	0	13183000	23112000	52974000	52968000	105440000	16710000	0	0	43795000	49570000	66296000	86989000	10159000	1	3	5	8	14	11	6	0	2	6	11	8	15	7	0	0	7	9	10	8	2	AANEGTAVSFVSAAEDESLIRELYK;AIDLLWK;ALILAPTR;ARPIDVSQLIAGINK;EDYAIVTK;EHSLQLFR;ELVQQIQK;ENEESLTPTQSDSAK;FPSPTPIQR;GGTVENPLRNWEELNIIPR;GLDENTSGK;HDPLNSNIFSEAVK;IAAGYMQK;ITIPNVCNMK;KMDDYIHR;LIDSLENHLLVMK;NAAESSYMGK;QNGSKFHFSWNESEDTLSGYDPIVSTR;QTLMFTATMTPVIEK;QVETLVLDEADK;QYRDFLGVASTGSGK;SLHEMNER;SLHEMNERDWR;TLAFVIPILIK;VDINADSAVNR;VIIQELR;VNSRDDSFFNETNDK				742
P23500	P23500	12	12	11	Mitochondrial RNA-splicing protein MRS4	MRS4	sp|P23500|MRS4_YEAST Mitochondrial RNA-splicing protein MRS4 OS=Saccharomyces cerevisiae (strain ATCC 204508 / S288c) OX=559292 GN=MRS4 PE=1 SV=1	33.307	304	304	0	83.521	135190000	191980000	69935000	0	0	0	0	111980000	131760000	45031000	0	0	0	0	155930000	104940000	40312000	0	0	0	0	11	13	3	0	0	0	0	10	8	3	0	0	0	0	4	6	2	0	0	0	0	AASTGMISQISK;AILEVHGWK;ARLISPEDMQTHQPMK;DANTFGR;GSETVSIEIMK;GVQSVILGAGPAHAVYFGTYEFCK;ISTMEGSMALWK;IVANIPATAISWTAYECAK;LISPEDMQTHQPMK;QRLQLDTNLR;TALSGTIATIAADALMNPFDTVK;VQAAGLNK				743
P23503	P23503	15	15	15	Cytosolic Fe-S cluster assembly factor NAR1	NAR1	sp|P23503|NAR1_YEAST Cytosolic Fe-S cluster assembly factor NAR1 OS=Saccharomyces cerevisiae (strain ATCC 204508 / S288c) OX=559292 GN=NAR1 PE=1 SV=2	54.15	491	491	0	26.524	0	8081800	0	0	37309000	282690000	105310000	0	12190000	0	25959000	58347000	418650000	59120000	0	0	0	63557000	56290000	270510000	87149000	0	0	0	0	2	7	6	1	1	1	0	1	6	4	0	1	0	1	4	5	5	ATFESLAIAR;ESFYHLSLMPCFDK;FLVVSVSPQCR;KLEASRPESLDDGIDCVITPR;LEEAAARPLSLEYVFAPVK;LHPGSQMIVLEGR;NIQNLVR;NSDIVEYR;NWGKLSQQQDK;PTQVSGGK;QLVQTLNK;RHGEELAMVDPLTLGPK;SFLTEDTSLYGR;SPQQITGSLIR;YMVGTEMGR				744
P23542	P23542	31	31	31	Aspartate aminotransferase, cytoplasmic	AAT2	sp|P23542|AATC_YEAST Aspartate aminotransferase, cytoplasmic OS=Saccharomyces cerevisiae (strain ATCC 204508 / S288c) OX=559292 GN=AAT2 PE=1 SV=3	46.057	418	418	0	323.31	1313200000	1014800000	1267600000	1704300000	976980000	398850000	1525800000	1131500000	1069600000	1461800000	1894800000	1316500000	336860000	1433200000	1294900000	1261800000	1308400000	1859900000	1096500000	423570000	1596700000	34	28	28	48	35	22	34	29	30	35	38	31	23	36	35	33	32	32	25	15	31	AIDEVVR;APEGSIFVLHSCAHNPTGLDPTSEQWVQIVDAIASK;ASIAGLNQGNVEYVAK;DAYAVRLGVEK;DDNGKPWVLPSVK;DMVTMSSR;HALRDHLVK;IIFGTQSDAFQEDR;IIFGTQSDAFQEDRVISVQSLSGTGALHISAK;IIRSEVSNPPAYGAK;LGTPGNWDHIVNQCGMFSFTGLTPQMVK;LIHNDSSYNHEYLGITGLPSLTSNAAK;LLETPELTEQWHK;LSTVSPVFVCQSFAK;LVYLSKPTWANHMAIFENQGLK;NAGMYGER;NHIALFDTAYQGFATGDLDK;PAVTSQLAK;PTWANHMAIFENQGLK;PWVLPSVK;RLEETHAVYLVASGR;SATLFNNIELLPPDALFGIK;SEVSNPPAYGAK;SLDLNGFLNAIQK;TATYPYWANETK;TIKPAVTSQLAK;VDLGIGAYR;VDLGIGAYRDDNGK;VDLGIGAYRDDNGKPWVLPSVK;VGCFHLALTK;VISVQSLSGTGALHISAK				745
P23561	P23561	24	24	24	Serine/threonine-protein kinase STE11	STE11	sp|P23561|STE11_YEAST Serine/threonine-protein kinase STE11 OS=Saccharomyces cerevisiae (strain ATCC 204508 / S288c) OX=559292 GN=STE11 PE=1 SV=3	80.72	717	717	0	53.677	42636000	35518000	58419000	111890000	130600000	160760000	73206000	31271000	57680000	93528000	96733000	107920000	161930000	58294000	35767000	40772000	63540000	105090000	142370000	170590000	62682000	0	2	4	14	10	10	8	1	5	7	5	8	6	6	2	3	4	10	13	9	4	DIKGANILIDIK;DILIALGVNK;GACIGSGSFGSVYLGMNAHTGELMAVK;GANILIDIK;HCVIFILNDGSAK;HPFPDFSQMQAIFK;HSNAVDMALLQGLDQTR;IEDVGAVSHPK;IGTNTTPEIPSWATSEGK;ITDFGISK;LPHELLATNSNGEVTK;LRIDNTEK;MEQTQTAEGTDLLIGDEK;MVDALQHEMNLLK;MVQDYDVFVLDYTK;NNNIGVPTDNNK;QANSDENNEQEEQQEKIEDVGAVSHPK;QILIGVAYLHK;RLPHELLATNSNGEVTK;RPLSAESNNIGDILLK;TLSALSQVGPSSSNLLAQNK;VNVNGCFNADSIK;VNVNGCFNADSIKK;VSSLSTATLSMNSELIPEK				746
P23585	P23585	15	13	13	High-affinity glucose transporter HXT2	HXT2	sp|P23585|HXT2_YEAST High-affinity glucose transporter HXT2 OS=Saccharomyces cerevisiae (strain ATCC 204508 / S288c) OX=559292 GN=HXT2 PE=1 SV=1	59.84	541	541	0	323.31	609220000	526350000	922910000	588680000	216070000	88468000	0	392970000	433770000	992340000	505220000	195350000	72624000	0	577730000	377290000	645290000	388020000	185300000	18854000	0	12	7	10	11	9	3	0	4	6	11	7	4	3	0	9	6	8	5	4	1	0	DYSNSVQWR;GLTLEEVNEMYVEGVK;GLTLEEVNEMYVEGVKPWK;GLTLEEVNEMYVEGVKPWKSGSWISK;LAGNASWGELFSNK;LETDESPIQTK;LGDMYGR;LGDMYGRR;SDGTYYLSDVR;SEFATSR;SEFATSRVESGSQQTSIHSTPIVQK;SGSWISK;VESGSQQTSIHSTPIVQK;VESGSQQTSIHSTPIVQKLETDESPIQTK;VTIEDPSIVAEMDTIMANVETER				747
P23594	P23594	12	3	3	Serine/threonine-protein phosphatase PP2A-1 catalytic subunit	PPH21	sp|P23594|PP2A1_YEAST Serine/threonine-protein phosphatase PP2A-1 catalytic subunit OS=Saccharomyces cerevisiae (strain ATCC 204508 / S288c) OX=559292 GN=PPH21 PE=1 SV=1	41.937	369	369	0	66.737	94130000	45792000	16058000	105950000	83687000	0	0	39730000	59226000	30025000	59510000	0	0	11539000	0	49469000	0	71606000	43776000	18856000	32212000	1	3	2	2	2	0	0	2	1	1	1	0	0	2	0	1	0	1	1	1	2	CEPLSEDDVAR;CEPLSEDDVARLCK;CGNQAAIMEVDENHNR;GAGFTFGQDVSEQFNHTNDLSLIAR;IFCLHGGLSPMIETIDQVR;IGGPCPDTNYLFMGDYVDR;IQEVPHEGPMCDLLWSDPDDRGGWGISPR;MAVDVLQFEENVK;QFLQYDPSVRPGEPSVSR;QFLQYDPSVRPGEPSVSRK;QITQVYGFYDECLRK;YGSANVWK				748
P23595	P23595	13	13	4	Serine/threonine-protein phosphatase PP2A-2 catalytic subunit	PPH22	sp|P23595|PP2A2_YEAST Serine/threonine-protein phosphatase PP2A-2 catalytic subunit OS=Saccharomyces cerevisiae (strain ATCC 204508 / S288c) OX=559292 GN=PPH22 PE=1 SV=1	43.046	377	377	0	310.52	123850000	158600000	134630000	134640000	131300000	119400000	224520000	110630000	140340000	118570000	129220000	113550000	101900000	208070000	98810000	100040000	101730000	113150000	117740000	100230000	163660000	7	13	12	7	12	7	11	6	6	7	7	7	6	7	7	5	8	6	5	2	8	ARSNDEDTDEELEDFNFKPGSSGIADHK;CEPLSEDDVAR;CEPLSEDDVARLCK;CGNQAAIMEVDENHNR;GAGFTFGQDISEQFNHTNDLSLIAR;IFCLHGGLSPMIETIDQVR;IGGPCPDTNYLFMGDYVDR;IQEVPHEGPMCDLLWSDPDDRGGWGISPR;LTNTNINQLDQWIEHLSK;MAVDVLQFEENVK;QFLQYDPSVRPGEPTVTRK;QITQVYGFYDECLRK;YGSANVWK				749
P23615	P23615	74	74	74	Transcription elongation factor SPT6	SPT6	sp|P23615|SPT6_YEAST Transcription elongation factor SPT6 OS=Saccharomyces cerevisiae (strain ATCC 204508 / S288c) OX=559292 GN=SPT6 PE=1 SV=1	168.29	1451	1451	0	323.31	114140000	94255000	77520000	88141000	88338000	81589000	168720000	114670000	114910000	82670000	84254000	84582000	75471000	178500000	127050000	101580000	104150000	96536000	92090000	61382000	176970000	36	26	28	26	23	19	41	33	39	29	23	24	16	52	27	26	29	26	23	16	44	AAQEFPNKPPLVK;AGITDYGNMSSEDQELER;AGITDYGNMSSEDQELERNWIAEK;AIDFLQSLQR;APSEEEEGEDVFDSSEEDEDIDEDEDEAR;ATDNNYYASALK;DLFQHIDIQELEK;DPDVFLK;DPSIWDLK;DPSIWDLKQELEDAEEERK;EAIGNAIK;EEQGTMSEFIELLREDPDRR;ENLEVPFIYAYR;ENLEVPFIYAYRR;ENPLALGK;ERGEFVIR;FEDTLDNIIQSCQPNAIGINGPNPK;FIEDYSR;FIEDYSRVNPNK;FWHNDIICTTNSEVECVVNAQR;GDFIRDYK;GHTIPIIYVEDEVAIR;GHTIPIIYVEDEVAIRYQNSER;GSIIPVRVER;GSLYEDIK;IFQDISQEVK;IHPEDYHLATK;ISLQDIYDLEDLK;ISLQDIYDLEDLKK;IVDNPFDK;KISLQDIYDLEDLK;KVQEGFIVNDDDENEDPGTSISK;LAFNQAMDK;LAIDTVQK;LDQAPFIPNVRDPK;LESLNLESYAEELEK;LLNEMTSSEK;LLREQSIK;LMMAEAR;LNEPLLAR;LSEDDLDLLMENAGVER;LVPRDEEEIVNDNDETK;LYTWNVK;MEETGDSK;MVEAESLNLLSVK;NFDANYDLTEFK;NLMTEGDMK;NNEYGRDEEDHENRNR;QAEDYLR;QELEDAEEERK;QPTQITGLSSDK;QQLITHNILHK;QQYVPISYSK;QSSRGDDHLVITWK;RDPDVFLK;RLQEVLHK;RPANEIYEIGK;RVGDEGNAAESESDNVAASR;TDIPERYQELR;TNPEKFEDTLDNIIQSCQPNAIGINGPNPK;VAADALEYDPDTIAEK;VINHPYYFPFNGR;VLIVDNQK;VQEGFIVNDDDENEDPGTSISK;VRLLNEMTSSEK;YANEINEMFINHTGK;YCIALAR;YEDLEHDQLDSTR;YEDLEHDQLDSTRIHPEDYHLATK;YISGFGK;YMHSPLLEYANLTSEEVR;YNDLDQIIVEYLQNK;YYLADVVLTAK;YYSLELSK				750
P23638	P23638	23	23	23	Proteasome subunit alpha type-3	PRE9	sp|P23638|PSA3_YEAST Proteasome subunit alpha type-3 OS=Saccharomyces cerevisiae (strain ATCC 204508 / S288c) OX=559292 GN=PRE9 PE=1 SV=1	28.714	258	258	0	323.31	485550000	402680000	267310000	195780000	178720000	161970000	527480000	527860000	358140000	233650000	166090000	161190000	172120000	494910000	418350000	364140000	285130000	204890000	163250000	185720000	552900000	12	13	8	13	12	8	10	14	13	9	8	7	8	21	12	15	11	9	8	6	14	AISVGANTSAAQTLLQMDYK;AISVGANTSAAQTLLQMDYKDDMK;DDMKVDDAIELALK;DEDEEADEDMK;GANDGEVYQK;IAVAVAGLTADAEILINTAR;IFKPQEIK;IFKPQEIKDILVK;IHAQNYLK;KDEDEEADEDMK;KVTSTLLEQDTSTEK;LEFATIRK;LSDIKQGYTQHGGLR;RYDSRTTIFSPEGR;TGITKKDEDEEADEDMK;TTDSSALTYDRLEFATIR;TTDSSALTYDRLEFATIRK;TTIFSPEGR;TYNEDIPVEILVR;TYNEDIPVEILVRR;VDDAIELALK;VTSTLLEQDTSTEK;YGYQLYTSNPSGNYTGWK				751
P23639	P23639	14	14	14	Proteasome subunit alpha type-2	PRE8	sp|P23639|PSA2_YEAST Proteasome subunit alpha type-2 OS=Saccharomyces cerevisiae (strain ATCC 204508 / S288c) OX=559292 GN=PRE8 PE=1 SV=1	27.162	250	250	0	289.5	401560000	359800000	247710000	174480000	156870000	173900000	443410000	359350000	342480000	210400000	155240000	142600000	156420000	440820000	384910000	315750000	302470000	179830000	159950000	142880000	347080000	10	6	7	9	8	8	9	9	8	8	9	9	6	12	9	10	10	7	6	4	11	ATNGVVIATEK;ATNGVVIATEKK;IYGEYPPTK;KSSSPLAMSETLSK;LGQIDYALTAVK;LTSQEINDRLEAL;QGVTSLGIK;RIYGEYPPTK;SSSPLAMSETLSK;TDRYSFSLTTFSPSGK;VAHTSYK;VSLLTPDIGAVYSGMGPDYR;VSLLTPDIGAVYSGMGPDYRVLVDK;YSFSLTTFSPSGK				752
P23641	P23641	19	19	19	Mitochondrial phosphate carrier protein;Mitochondrial phosphate carrier protein, N-terminally processed	MIR1	sp|P23641|MPCP_YEAST Mitochondrial phosphate carrier protein OS=Saccharomyces cerevisiae (strain ATCC 204508 / S288c) OX=559292 GN=MIR1 PE=1 SV=1	32.812	311	311	0	323.31	3402700000	4821200000	1952700000	19943000	0	0	0	3652200000	3855900000	1400000000	31648000	0	0	0	3834200000	4392400000	1915100000	27853000	0	0	0	25	30	24	4	1	0	0	27	32	21	4	0	0	0	24	28	21	6	0	0	0	APGQSTVGLLAQLAK;ASEFYYGFAGPK;EEGIGSFYSGFTPILFK;FALAGAIGCGSTHSSMVPIDVVK;FFIDNLGYDTASR;FFIDNLGYDTASRYK;FGGYEVFK;FGGYEVFKK;GMVGSFK;ILKEEGIGSFYSGFTPILFK;IQLEPTVYNK;KFFIDNLGYDTASR;LVSQPQFANGLVGGFSR;QIIAGEGAGALLTGFGPTLLGYSIQGAFK;QIPYNIAK;QLGFFGSFAGLPTR;STLGCPPTIEIGGGGH;SVSAAPAIPQYSVSDYMK;TRIQLEPTVYNK				753
P23642	P23642	27	27	27	Mannan polymerase I complex VAN1 subunit	VAN1	sp|P23642|VAN1_YEAST Mannan polymerase I complex VAN1 subunit OS=Saccharomyces cerevisiae (strain ATCC 204508 / S288c) OX=559292 GN=VAN1 PE=1 SV=3	61.091	535	535	0	323.31	290040000	274270000	240150000	142060000	78462000	12012000	0	303230000	241760000	215690000	142770000	86497000	14596000	0	258070000	203200000	167210000	102670000	76276000	11050000	12618000	17	19	14	14	8	4	0	19	15	16	16	7	3	0	21	16	16	10	11	0	1	AMDNGLSLPISR;DADVELCPGSVIQDLMSK;DAEGDPNEAVDLDGVGGVSILAK;DFGQVIGQGFSDR;DFGQVIGQGFSDRHAVK;DHILLCIPLR;DHILLCIPLRNAADVLPLMFK;FDDGVQHYLISQFGSEVLTPK;FDDGVQHYLISQFGSEVLTPKDDEK;GMFFNLR;IFRNGVQFPAFTFENHAETEAFGK;MGMFFNLRSNIK;NAADVLPLMFK;NGSSNNIK;NGVQFPAFTFENHAETEAFGK;NWLTANALK;RSEHNSNSLK;SLLGSSK;SVQIFQK;TLDEDDVIVEGYAEYPTWR;VGGLPHYTIWHIYEPSDDDLK;VHLAYIR;VHLAYIRDAEGDPNEAVDLDGVGGVSILAK;VHQAFSPPFHENYDK;VHQAFSPPFHENYDKPFR;YMDEGYINR;YMDEGYINRVHQAFSPPFHENYDK				754
P23643	P23643	40	40	40	Vacuolar protein sorting-associated protein 3	VPS3	sp|P23643|VPS3_YEAST Vacuolar protein sorting-associated protein 3 OS=Saccharomyces cerevisiae (strain ATCC 204508 / S288c) OX=559292 GN=VPS3 PE=1 SV=1	116.92	1011	1011	0	323.31	14620000	15694000	523980000	571420000	940200000	312140000	0	12255000	12358000	393690000	662510000	556570000	315540000	0	0	13259000	309170000	297120000	253580000	289930000	0	1	1	11	30	18	13	0	1	1	14	26	16	9	0	0	1	19	21	13	7	0	ACAHEETLMVSK;AFVEESYEEK;ATESEETNTHNANPNETVR;EINLHDDKLPR;ENEGKLDIDSESSPHERENDK;ERAFVEESYEEK;ERIADDLLLTLK;EYKDDFAYDK;FDAESNSK;FLFNYYLAK;FSQEESRPIEDSPHTDK;FTSCEESEIDNIEDQLK;FTSCEESEIDNIEDQLKK;GISDVVICNFSR;GNYMLVSQTK;HSLQCENFSK;ILDMACINK;ILETIPSVFPVQTISELLLK;IPAEETSLK;ISADSLVLTK;IYAFHAEGVR;IYLSFNDFR;KLPEDYIK;LEPLTHSDNK;LNSYELINLK;LPEDYIKER;LRLEPLTHSDNK;NFELLDDTDIQLK;NQISISDELSR;NQISISDELSRNFDSQG;QGDENTEECAIK;QGDENTEECAIKK;QNLVAVMK;SDNVFTNTNNSEEFK;SQLLQSITTSGSDLK;SSQVIPLFR;TDITNFIHIK;TGLLTNDFDDIMK;TIDITLFK;VSFIEQLGVQNSNDSK				755
P23644	P23644	18	18	18	Mitochondrial import receptor subunit TOM40	TOM40	sp|P23644|TOM40_YEAST Mitochondrial import receptor subunit TOM40 OS=Saccharomyces cerevisiae (strain ATCC 204508 / S288c) OX=559292 GN=TOM40 PE=1 SV=1	42.038	387	387	0	323.31	3669500000	6182000000	2483000000	64391000	0	0	0	4767300000	4220700000	1434100000	46251000	0	0	0	2975300000	2656600000	1410100000	13948000	0	1759700	0	21	16	12	5	0	0	0	18	20	15	4	0	0	0	17	13	12	2	1	0	0	AFSMNPAFQTSHTFSIGSQALPK;DVFLSQYFFTGLR;EVSRDVFLSQYFFTGLR;GNFFSSNPISSFVVDTYK;GTLDSNGK;LNYGWDK;LNYGWDKK;QLHSHRQSLELVNPGTVENLNK;QSLELVNPGTVENLNK;QSVYRGTLDSNGK;SAPTPLAEASQIPTIPALSPLTAK;TDGSAPGDAGVSYLTR;TLNPSFSEK;VACFLER;VACFLERK;VLPTLSVLFCGEIDHFK;VLPTLSVLFCGEIDHFKNDTK;VNLQISDGQPTMCQLEQDYQASDFSVNVK				756
P23724	P23724	15	15	15	Proteasome subunit beta type-6	PRE7	sp|P23724|PSB6_YEAST Proteasome subunit beta type-6 OS=Saccharomyces cerevisiae (strain ATCC 204508 / S288c) OX=559292 GN=PRE7 PE=1 SV=1	26.871	241	241	0	267.21	295440000	244890000	145460000	128370000	111040000	93861000	324190000	284790000	237010000	133550000	94448000	87938000	89553000	326760000	340210000	319080000	193160000	144980000	129450000	57249000	348240000	13	12	10	8	10	9	11	13	14	8	10	5	4	17	12	14	12	9	7	4	16	AGGAAASLIMPFLDNQVNFK;DSFTSATER;GAVYSFDPVGSYER;GAVYSFDPVGSYEREQCR;HIQVGDGLEILIVTK;LSINSAAR;LVRDSFTSATER;NIQHLLYGK;NITDYSINSR;NITDYSINSRYEPK;NQYEPGTNGK;VFDCGDNIVMSANGFAADGDALVK;WYHFDHNDK;WYHFDHNDKK;YLSVEEVIK				757
P23748	P23748	4	4	4	M-phase inducer phosphatase	MIH1	sp|P23748|MPIP_YEAST M-phase inducer phosphatase OS=Saccharomyces cerevisiae (strain ATCC 204508 / S288c) OX=559292 GN=MIH1 PE=1 SV=2	63.357	554	554	0.00022391	3.3846	0	0	0	0	0	0	0	0	0	0	0	0	0	0	0	0	0	0	0	0	0	0	0	0	0	0	1	0	0	0	1	0	0	0	0	0	0	1	1	0	1	0	AVFDNFPELCYPR;EIDGPSPNIK;HSNVDDDLINK;SPLLTNHR				758
P23776	P23776	22	22	22	Glucan 1,3-beta-glucosidase I/II	EXG1	sp|P23776|EXG1_YEAST Glucan 1,3-beta-glucosidase I/II OS=Saccharomyces cerevisiae (strain ATCC 204508 / S288c) OX=559292 GN=EXG1 PE=1 SV=1	51.31	448	448	0	323.31	1104400000	1143700000	447100000	217370000	114780000	0	0	1277400000	894190000	445030000	209880000	95024000	85602000	0	855570000	817990000	489260000	169700000	67703000	95448000	0	21	23	19	12	12	0	0	23	23	22	16	7	1	0	22	16	9	9	4	0	0	DPSSIQFVHEENK;FLEDSNLAVTTNVLNYILK;GGWIIWCYK;KYPNQCGTISN;LMFNGLFPQPLTDR;LMFNGLFPQPLTDRK;LMFNGLFPQPLTDRKYPNQCGTISN;MKNDYLAPAYEYLR;NDYLAPAYEYLR;NDYLAPAYEYLRNNIK;RYVEAQLDAFEMR;RYYDYDHGSLGEPIR;SIDEHIK;TESSLEWDAQR;TNDDNDEGIPVDEYHFCQYLGK;VWVDLHGAAGSQNGFDNSGLR;VWVDLHGAAGSQNGFDNSGLRDSYK;WLNSVGFGAR;YDGSWVNGDQTSSYIGSCANNDDIAYWSDERK;YPNQCGTISN;YVEAQLDAFEMR;YYDYDHGSLGEPIR				759
P23796	P23796	8	8	8	tRNA A64-2-O-ribosylphosphate transferase	RIT1	sp|P23796|RIT1_YEAST tRNA A64-2-O-ribosylphosphate transferase OS=Saccharomyces cerevisiae (strain ATCC 204508 / S288c) OX=559292 GN=RIT1 PE=1 SV=3	58.881	513	513	0.0019806	2.3671	16445000	14167000	8342400	15302000	16195000	0	26830000	11886000	17232000	0	9600900	0	0	20239000	0	0	0	0	0	0	13456000	1	1	1	0	0	0	2	1	1	0	0	0	0	1	0	0	0	0	0	0	2	CGLWYCNPSSFK;GSLDEVFGNIDK;HLTKLISHLK;ITNEISLGK;STDGHVNQWDFSTR;VIPIFPHYPLIPNER;VLYLPPETVPK;VSSGLTINK				760
P23797	P23797	9	9	9	N-acetylglucosaminyl-phosphatidylinositol de-N-acetylase	GPI12	sp|P23797|GPI12_YEAST N-acetylglucosaminyl-phosphatidylinositol de-N-acetylase OS=Saccharomyces cerevisiae (strain ATCC 204508 / S288c) OX=559292 GN=GPI12 PE=1 SV=2	35.446	304	304	0	46.921	108310000	107490000	34898000	5809300	0	0	0	109930000	60947000	32476000	7134400	1897300	0	0	113520000	85391000	36370000	5674700	0	0	0	8	6	3	1	0	0	0	5	5	4	2	1	0	0	9	7	4	1	0	0	0	ELNESAALLLHNER;GNAEGLGETR;KLVDDYAQPK;NHNLNQIIVTFDSYGVSNHINHK;NNASLQHIFPHK;RNEQPPHVTALYLR;SCYAAVK;TVPFNIICLSK;VRELNESAALLLHNER				761
P23833	P23833	12	12	12	Protein SCO1, mitochondrial	SCO1	sp|P23833|SCO1_YEAST Protein SCO1, mitochondrial OS=Saccharomyces cerevisiae (strain ATCC 204508 / S288c) OX=559292 GN=SCO1 PE=1 SV=1	33.166	295	295	0	86.707	831770000	1305000000	651730000	499080000	893180000	1520300000	239610000	833040000	919600000	418640000	444080000	517380000	1565100000	0	1265300000	996740000	615780000	0	797640000	1851000000	0	13	9	8	2	5	1	2	11	10	9	2	2	1	0	9	11	9	0	3	0	0	EAEANRGYGKPSLGGPFHLEDMYGNEFTEK;EYLSDFHPSILGLTGTFDEVK;GYGKPSLGGPFHLEDMYGNEFTEK;LGLWLNTLSSK;LSGNGAK;PSLGGPFHLEDMYGNEFTEK;SYVPAEQR;SYVPAEQRAK;VPVGGTPIK;VREGSIEFSTGK;VYFSTPPNVK;YGITLQPLFITCDPARDSPAVLK				762
P23900	P23900	11	11	11	Glycerol uptake/efflux facilitator protein	FPS1	sp|P23900|FPS1_YEAST Glycerol uptake/efflux facilitator protein OS=Saccharomyces cerevisiae (strain ATCC 204508 / S288c) OX=559292 GN=FPS1 PE=1 SV=2	73.877	669	669	0	202.82	188370000	191710000	174320000	95049000	45732000	0	0	264550000	149870000	206590000	128610000	75973000	0	0	203300000	160230000	159390000	123040000	67397000	0	0	10	10	8	5	4	0	0	12	9	12	7	8	0	0	11	11	9	10	5	0	0	ALNDFLSSESVHTHDSSRK;DNGPPSASSNR;GQTTVSANVLNIEDFYK;IQQDNFNVALDNLNVTGSSAETIDAMK;LALYAVGFDHK;NADDAHTIPESHLSR;NVPIMVKPK;RTSDLSDFSYNNDDDEEFGER;SSISDNENEAGEK;TLYQNPQTPTVLPSTYHPINK;TTGAQTNMESNESPR				763
P23968	P23968	4	4	4	V-type proton ATPase subunit c	VMA16	sp|P23968|VATO_YEAST V-type proton ATPase subunit c OS=Saccharomyces cerevisiae (strain ATCC 204508 / S288c) OX=559292 GN=VMA16 PE=1 SV=1	22.595	213	213	0	15.122	39079000	111790000	218410000	0	0	0	0	28179000	65828000	166420000	60782000	36718000	0	0	48215000	95052000	172470000	65684000	22439000	0	0	1	1	4	0	2	0	0	1	1	3	2	1	0	0	1	1	4	2	1	0	0	DDDMSLGK;ESKDDDMSLGK;LFTGHGSDINFGK;LTVATAENMYSK				764
P24000	P24000	16	16	4	60S ribosomal protein L24-B	RPL24B	sp|P24000|RL24B_YEAST 60S ribosomal protein L24-B OS=Saccharomyces cerevisiae (strain ATCC 204508 / S288c) OX=559292 GN=RPL24B PE=1 SV=1	17.547	155	155	0	135.37	1757900000	1748800000	1891100000	2269000000	4180000000	9324200000	1537600000	1684000000	1740100000	1494900000	2518100000	3535900000	9258000000	2137800000	1716300000	1415600000	1607000000	2466900000	4888900000	10774000000	1944800000	16	15	17	15	20	24	17	14	17	15	9	19	26	15	12	18	12	12	21	21	14	AQRPITGASLDLIK;GITEEVAK;GITEEVAKK;GTLFVRGDSK;IAWTVLFR;IAWTVLFRK;IFRFQNSK;KGITEEVAK;KGITEEVAKK;KVEVDSFSGAK;MKVEVDSFSGAK;PITGASLDLIK;SAGVQGSK;SLKPEVR;SLKPEVRK;VEVDSFSGAK				765
P24004	P24004	19	19	19	Peroxisomal ATPase PEX1	PEX1	sp|P24004|PEX1_YEAST Peroxisomal ATPase PEX1 OS=Saccharomyces cerevisiae (strain ATCC 204508 / S288c) OX=559292 GN=PEX1 PE=1 SV=2	117.27	1043	1043	0	20.062	32116000	0	18223000	12505000	0	29647000	81853000	12300000	26308000	24039000	23960000	18836000	21149000	46757000	0	23855000	34731000	14802000	25296000	0	43651000	3	1	0	2	1	4	8	2	2	1	2	2	3	5	2	2	2	1	3	1	5	DIIERHLPK;DRNGEMPNGENSIDIGSR;DVLLETLEWPTK;ELINEVEK;FIGASEQNIR;FIGASEQNIRELFER;ITDGSLVVVAPK;LLEYFFSK;LLNFFINQVTK;LTKETNIK;NGAIQLLK;SGILLYGYPGCGK;SLSAFTPSALR;TLLASAVAQQCGLNFISVK;TLLQQDVVHETK;VTQMGKEEVK;WGDIGALANAK;YADCETLHETSNLDK;YEPIFVNCPLR				766
P24031	P24031	9	9	6	Constitutive acid phosphatase	PHO3	sp|P24031|PPA3_YEAST Constitutive acid phosphatase OS=Saccharomyces cerevisiae (strain ATCC 204508 / S288c) OX=559292 GN=PHO3 PE=1 SV=2	52.776	467	467	0	43.58	63975000	60314000	38009000	0	0	0	0	69389000	52220000	29417000	0	0	0	0	54432000	41976000	16140000	0	0	0	0	3	4	0	0	0	0	0	3	4	2	0	0	0	0	2	3	1	0	0	0	0	DLPEGCEMK;FQCSNDTYVR;GLNLTSK;GYSDVCDIFTEDELVR;NNLTAEYVPFMGNTFHK;QSETQDLK;SVGANLFNATLK;SWYVPQGAR;YSYGQDLVSFYQDGPGYDMIR				767
P24276	P24276	37	37	37	Protein SSD1	SSD1	sp|P24276|SSD1_YEAST Protein SSD1 OS=Saccharomyces cerevisiae (strain ATCC 204508 / S288c) OX=559292 GN=SSD1 PE=1 SV=1	139.95	1250	1250	0	323.31	461900000	439920000	1076400000	1615800000	2452600000	2642600000	410560000	440630000	524900000	1097300000	1816700000	2147800000	2996300000	406970000	326690000	313940000	993470000	1928200000	2126700000	2476400000	371360000	8	14	18	21	27	17	11	8	6	14	21	19	25	7	6	4	15	21	16	18	9	ATSNLSPPSFK;DASMQHDLIPLNSSDDYHNDASVTAATSNNFLSSPSSSDSLSK;DFVENADK;DFVENADKYSEK;DNNFLSNEYLDQK;DYNSFNTLEPPAIFQQGHK;EKPSFQPLPLTAESLEYR;EKPSFQPLPLTAESLEYRR;ELSDLHLTVPNLR;HSLGLNEAK;HSLGLNEAKK;IAWFKPTDK;IDSVQADSGSNSTTEQSDFK;ISGGEAGVTVK;ISGGEAGVTVKIDSVQADSGSNSTTEQSDFK;KIQNFGYNFDTNTADELIK;KNDDVEVEGQSLLLVEEEEINDK;KVPLIAIPTELAPK;LFVASIK;LPSASDNK;LVAGILR;NNEYSPGINSNWR;NNSGYYHNSYDNNNNSNNPGSNSHRK;NQSQQPQQQLSPFR;NRSDAWVSTDGALDADIYICGSK;NSNVNNNR;RHSLGLNEAK;RISGGEAGVTVK;RQMQPIATK;RSSTINNDSDSLSSPTK;SLFAPYLPQANIPELIQEGR;SQEPNNMFVQTTGGGK;SQSELTNLMIEQFTLQK;TRNNEYSPGINSNWR;TSSQSSIYGHSR;VHGDQLPLIK;VPLIAIPTELAPK				768
P24279	P24279	47	47	47	DNA replication licensing factor MCM3	MCM3	sp|P24279|MCM3_YEAST DNA replication licensing factor MCM3 OS=Saccharomyces cerevisiae (strain ATCC 204508 / S288c) OX=559292 GN=MCM3 PE=1 SV=1	107.52	971	971	0	299.61	53660000	28090000	49829000	46637000	58845000	22938000	90605000	33996000	65507000	42191000	40965000	33502000	47450000	81258000	48068000	32606000	46178000	48093000	37925000	14794000	84481000	10	4	9	10	10	4	22	4	11	7	7	9	5	16	8	4	8	5	6	1	11	AASSTSLNILPHR;AGIHTTLNAR;ALTDLADSMDDVPHPNASAVSSR;ALTDLADSMDDVPHPNASAVSSRHPWK;CSVIAAANPVFGQYDVNRDPHQNIALPDSLLSR;DIFDILSQSLAPSIYGHDHIK;DYTDATTTLTTR;ERVIPQLTQEAINVIVK;FDLLFVVTDDINEIR;FHYRDYTDATTTLTTR;FNPLLQAGAK;FQDDEQNAGEDDNDIMSPLPADEEAELQRR;FQEFLDTFTSYRDSVR;FSAQEYLAGLK;FVLNTASLAIATTGR;GNYNGTEIPK;GSFGAHALSPR;GSSGVGLTAAVTTDRETGER;GVVCIDEFDK;IIISLDDLR;IIISLDDLREFDR;IMSDRNNLMVADDK;INEELPEEEK;IPTPAIYPTEDTEGNK;ITVQEMPEMAPAGQLPR;LNLSLAVGEDADINPEEHSNSGAGVENEGEDDEDHVFEK;LPNVSSAGQDDEQQQSVISFDNVEPGTISTGR;LSLISGIIAR;LTTEYGYSTFIDHQR;LVSVEGIVTK;LVTIPFLR;MEGSTGFDGDATTFFAPDAVFGDR;MTDVDRVAIHEVMEQQTVTIAK;NLENGSHLRGDINILMVGDPSTAK;NYTDLRNDDNTK;QMLTDFDIR;QMLTDFDIRNINK;SIDVILDDDLVDK;SISEHVLR;SLGAGGMNQSNSNTLIGFK;TLETLIR;TLILGNTVYPLHAR;TLTAQHLNK;VAANLLR;VAIHEVMEQQTVTIAK;VNVVGVFK;YLPPGYLEGEPVRER				769
P24280	P24280	28	28	26	SEC14 cytosolic factor	SEC14	sp|P24280|SEC14_YEAST SEC14 cytosolic factor OS=Saccharomyces cerevisiae (strain ATCC 204508 / S288c) OX=559292 GN=SEC14 PE=1 SV=3	34.9	304	304	0	323.31	544230000	428240000	632980000	384760000	434750000	347270000	813300000	504520000	844560000	717610000	474360000	357190000	260210000	823820000	550370000	608390000	965840000	851970000	537930000	322240000	833970000	24	26	28	28	28	26	38	20	27	24	25	17	16	29	22	17	28	32	22	16	30	AAGHLVETSCTIMDLK;ALAELRK;DGRPVYFEELGAVNLHEMNK;DYGTDTILQDFHYDEK;DYGTDTILQDFHYDEKPLIAK;EASYISQNYYPER;EASYISQNYYPERMGK;EFLESYPQNCPPDALPGTPGNLDSAQEK;EMFENCEK;FDVQLAK;FGGKSEVDESK;FYIINAPFGFSTAFR;FYPQYYHK;GGLYLSDIGPWRDPK;GISISSAYSVMSYVR;IFILGSSYQK;KFDVQLAK;LDDSTLLR;LFKPFLDPVTVSK;LLEDAGFIER;LLEDAGFIERLDDSTLLR;MVTQQEK;NLVWEYESVVQYR;NLVWEYESVVQYRLPACSR;PFLDPVTVSK;QIPAENLPVK;SEVDESK;YIGPEGEAPEAFSMK				770
P24309	P24309	6	6	6	Lariat debranching enzyme	DBR1	sp|P24309|DBR1_YEAST Lariat debranching enzyme OS=Saccharomyces cerevisiae (strain ATCC 204508 / S288c) OX=559292 GN=DBR1 PE=1 SV=1	47.741	405	405	0	14.058	19343000	31920000	29876000	49373000	60368000	126940000	24114000	0	28694000	36069000	60671000	73158000	123860000	15828000	0	0	38317000	83798000	83110000	110190000	0	1	1	1	3	3	6	2	0	1	1	5	4	6	0	0	1	3	3	2	4	1	DIDWENYAIPAYTLDIQK;HLMLLPHGGYVAK;IAVQGCCHGQLNQIYK;IGSLSGIWK;ISDIAPLFMIK;LKPFFEQDIK				771
P24384	P24384	52	52	52	Pre-mRNA-splicing factor ATP-dependent RNA helicase PRP22	PRP22	sp|P24384|PRP22_YEAST Pre-mRNA-splicing factor ATP-dependent RNA helicase PRP22 OS=Saccharomyces cerevisiae (strain ATCC 204508 / S288c) OX=559292 GN=PRP22 PE=1 SV=1	130.01	1145	1145	0	264.28	12080000	4587000	57534000	167050000	200540000	85355000	3276600	4421400	9222300	120700000	161730000	188830000	120070000	1409900	11399000	5103100	50917000	142970000	184060000	105030000	3710600	2	2	12	31	36	23	2	5	4	23	30	29	18	2	4	3	11	28	28	11	1	AGIEQLIVSPISQAQANQR;AGIEQLIVSPISQAQANQRK;AMGINDLLK;DEIPINTSYLTAK;DNQFLVIVGETGSGK;DRQLEADSK;DSRNEIQMLK;EALLDPEMSK;EEVSVLPSTK;EMSLFPMDPTLSR;FDFMDPPPK;FEDVTGPDTR;FHHPYGDHLTLLNVYTR;FSEYFLNCPIINIPGK;IEEEVQK;IESLDPSPVLHK;IFEPTPK;INIYNAR;IYQIASPPVMK;LDAGISYEDSIK;LEEQQRDETDEIDVELNTDDGPK;LISCHSDPDLIRK;MNESISYGK;MYNAFLGK;NCDGLVHISEMSDQR;NCDGLVHISEMSDQRTLDPHDVVR;NIDQHSGEIRK;QGQHIFVEVIK;QLIASGAASIDDYPELKDEIPINTSYLTAK;QNLSHTILMLK;QQSFDDPTK;QTLPVYAMR;RDDGSIVNGNTEK;RVAEEVGCK;SAINGSNAIRDHREEK;SELIQAVR;SELIQAVRDNQFLVIVGETGSGK;SGNLQEFIR;SQISMIFK;TFVSGFFMNAAK;TINGGTEVGIHPSSSLYGK;TLDPHDVVR;TLGDSIGELLILPVYSALPSEIQSK;TNFLHFR;TTQITQYLDEEGFSNYGMIGCTQPR;TVATDVLFALLK;VDSKLEEQQRDETDEIDVELNTDDGPK;VGHDVGYTIRFEDVTGPDTR;VIVTSATLNSAK;WQQANYSEQYCK;YMTDGMLQR;YSVIMLDEAHER				772
P24482	P24482	25	25	25	DNA polymerase epsilon subunit B	DPB2	sp|P24482|DPB2_YEAST DNA polymerase epsilon subunit B OS=Saccharomyces cerevisiae (strain ATCC 204508 / S288c) OX=559292 GN=DPB2 PE=1 SV=3	78.339	689	689	0	111.23	28441000	15916000	77002000	221380000	260510000	187840000	29500000	26161000	33415000	143470000	218050000	245910000	169830000	31448000	18564000	13822000	73756000	177340000	237920000	148000000	18271000	3	2	10	17	19	14	5	2	3	11	16	15	13	4	1	2	7	9	15	8	3	ALDWRDYFK;DAQNFLLLGLLNK;DTDIVPIDELVK;DTDIVPIDELVKEPDQLPQK;EPDQLPQK;EVIQEMK;FLEQFAAVWK;GLFIDQSGVK;IMTALSK;KQNGLGGIAGFLPDIEDK;MFGSGNVLPVK;MQFIFVPNK;MQFIFVPNKK;NNFDALATLLSR;NVVWSSNPTR;QNGLGGIAGFLPDIEDK;QPFKPESSK;QQQSSSMSITPIK;TIQEEIYI;VINASQQQR;VINPGSFIHNR;VQMFLTR;YMEYVPSSK;YMEYVPSSKK;YYLTNDR				773
P24521	P24521	29	29	29	Phosphomevalonate kinase	ERG8	sp|P24521|ERG8_YEAST Phosphomevalonate kinase OS=Saccharomyces cerevisiae (strain ATCC 204508 / S288c) OX=559292 GN=ERG8 PE=1 SV=2	50.454	451	451	0	135.73	108040000	109640000	90928000	74431000	60296000	11718000	291490000	19361000	86180000	84189000	44530000	49322000	6983300	182610000	92339000	151840000	129970000	101690000	61091000	0	325710000	10	11	8	12	8	2	21	2	9	6	5	4	1	14	8	15	11	8	5	2	20	AFSAPGK;ALLAGGYLVLDTK;DGEWLYHISPK;EKDPETYLDK;ESGADIEPPVQTSLLDDCQTLK;FMDGLSK;FPPALISNLPDIGSATYGSK;GVLTCLIPGAGGYDAIAVITK;IGSGFDVAAAAYGSIR;IYTELDHANSR;IYTELDHANSRFMDGLSK;LAHLVDEEDWNITIK;LDRLHETHDDYSDQIFESLER;LDRLHETHDDYSDQIFESLERNDCTCQK;LSFHSHRIEEVPK;LVQKVKNWYDSHMPESLK;MHAVAHPYGSLQGSDK;MHAVAHPYGSLQGSDKFEVR;NWYDSHMPESLK;PNMDDYCNR;QDVDLRAQTANDK;SGFIPVSIGGSK;SNHLPSGLTLWMGDIK;VIANVFSYFK;VIANVFSYFKPNMDDYCNR;VQWLDVTQADWGVRK;YEAFVVGLSAR;YPEITEVRDAVATIR;YREVIHNLAQVAHCQAQGK				774
P24583	P24583	56	56	56	Protein kinase C-like 1	PKC1	sp|P24583|KPC1_YEAST Protein kinase C-like 1 OS=Saccharomyces cerevisiae (strain ATCC 204508 / S288c) OX=559292 GN=PKC1 PE=1 SV=3	131.48	1151	1151	0	192.96	49291000	25067000	160190000	305200000	322770000	449800000	73867000	9439000	52267000	177730000	347760000	359460000	390440000	80622000	20531000	38734000	179280000	299630000	402600000	466690000	29764000	5	2	17	39	30	33	11	1	6	16	30	28	29	13	6	7	16	27	31	30	6	ANAPLPPQPR;AQREEMELEIK;CSECGIMCHAQCAHLVPDFCGMSMEMANK;CYTNVVTK;DADEVMEEPFFR;DDLMRDELELWK;DLKLENILLTPEGHIK;DMNSETFQIEQDHASK;DNIIQNHDIESAR;DNIIQNHDIESARAEK;DVDHIQSPMFAR;EARQNLEYLEDSLK;EEIFEQHGHHFVQK;EVLQETVSLAPTSTHASR;EYGFLSTK;FIDENEAYLNFTEGAQQTAEFSSPEK;GNEIEITVYDK;HQPNDIMDNQQPK;IADYGLCK;IAVEENIIR;IAVEENIIRGASALK;IQYMLQQLEFK;KPESYVTIK;KYQAINVDFDQFK;LENILLTPEGHIK;LYQIDGDQR;LYQIDGDQRSSSAAEGGAMESK;NDFREADLTIDSTHTNPFRDMNSETFQIEQDHASK;NINFDDILNLR;PSRNDRWSEDFQIPVEK;QDSGEIQEDLEVDHIDLETK;QHDPIIDK;QKLDWENK;QNLEYLEDSLK;QYQEANTK;RTVPSAQLGSSIGTANGSDLSPSK;SFSQLEQNIK;SFSQLEQNIKK;SLGLTDLSIEHSQTWESK;SPNEHIFSR;SPNEHIFSRLDLVK;SSSAAEGGAMESK;TAQQSQGENGSEDNERCNSK;TSNVMVIQK;TSTDTDPDEAK;TSTFCGTPEFMAPEILK;TVPSAQLGSSIGTANGSDLSPSK;VFLLATK;VKPPYIPEIK;VSLDNFVLLK;WSEDFQIPVEK;YDCPSLAQR;YFHDNGVIYR;YFHDNGVIYRDLK;YQAINVDFDQFK;YTGFQCQDCK				775
P24720	P24720	16	16	16	Protein MNE1	MNE1	sp|P24720|MNE1_YEAST Protein MNE1 OS=Saccharomyces cerevisiae (strain ATCC 204508 / S288c) OX=559292 GN=MNE1 PE=1 SV=2	77.229	663	663	0	58.335	33801000	69357000	5237300	0	0	0	0	23851000	45756000	0	0	0	0	0	32072000	37481000	12374000	0	0	0	0	4	12	2	0	0	0	0	4	7	0	0	0	0	0	4	5	0	0	0	0	0	AIQLLELFSPCLVK;DSLITPEILPQLGR;DSLITPEILPQLGRQPSSHK;ENSTFHCLFHGASQDISTK;EVDDQMQAESNLHSLR;GTIQPINIMELRK;LNVVLTTLQK;LPTDVSLK;LSDLPLNLEVWKK;NLWQPLLLTDNIVGNK;QDSFLQFLSFK;QSIHILSK;TLFHMDSEIFQK;TSDNPALYFALLNR;VIETMNGLSSTTAVTR;VMIAQNMENEACQILR				776
P24783	P24783	48	47	47	ATP-dependent RNA helicase DBP2	DBP2	sp|P24783|DBP2_YEAST ATP-dependent RNA helicase DBP2 OS=Saccharomyces cerevisiae (strain ATCC 204508 / S288c) OX=559292 GN=DBP2 PE=1 SV=1	60.999	546	546	0	323.31	414140000	281050000	271390000	388580000	802080000	2262700000	436450000	437060000	359950000	320880000	398200000	623560000	2479000000	434670000	321180000	261660000	218940000	229560000	509000000	1334900000	226030000	31	31	24	27	39	60	32	31	26	28	38	36	56	33	22	20	17	22	42	51	25	AEGFDKPTGIQCQGWPMALSGR;AGATGTAISFFTEQNK;DGGWGNR;DLSRGSEIVIATPGR;DMVGIAATGSGK;DQRERDWVLQEFR;DRSDSEIAQFR;DRSDSEIAQFRK;DWVLQEFR;EANQNIPPELLK;ELAVQIQTECSK;ENEMTISGHDIPK;ENEMTISGHDIPKPITTFDEAGFPDYVLNEVK;ERDWVLQEFR;GINYVINYDMPGNIEDYVHR;GSEIVIATPGR;GSEIVIATPGRLIDMLEIGK;IVDQIRPDR;LIDMLEIGK;LISIMREANQNIPPELLK;MCDDITK;MLDMGFEPQIR;MLDMGFEPQIRK;NFYVEHESVR;NFYVEHESVRDR;NSDRNSYNDRPQGGNYR;NSYNDRPQGGNYR;NTCVYGGVPK;PITTFDEAGFPDYVLNEVK;PNWDEELPK;PNWDEELPKLPTFEK;QTLMWSATWPK;RMCDDITK;RVTYLVLDEADR;SDSEIAQFR;SDSEIAQFRK;SNYNQPQELIK;SNYNQPQELIKPNWDEELPK;SNYNQPQELIKPNWDEELPKLPTFEK;SPIMVATDVAAR;SPIMVATDVAARGIDVK;SQQIRDLSR;TGRAGATGTAISFFTEQNK;TLIFASTK;TYGGRDQQYNK;VTYLVLDEADR;YLETASQDNEYK;YLREDGWPALAIHGDK				777
P24784	P24784	17	8	8	ATP-dependent RNA helicase DBP1	DBP1	sp|P24784|DBP1_YEAST ATP-dependent RNA helicase DBP1 OS=Saccharomyces cerevisiae (strain ATCC 204508 / S288c) OX=559292 GN=DBP1 PE=1 SV=2	67.916	617	617	0	18.1	21636000	0	30694000	35810000	69759000	45743000	0	17671000	0	31762000	39502000	55367000	43209000	0	36211000	0	21784000	45502000	53960000	53195000	0	1	0	1	3	5	2	1	1	0	2	3	3	2	0	0	0	1	3	3	1	0	ANVADILVATAVAAR;ATAIHGDR;DLMACAQTGSGK;ELATQIFEEARK;GCDLLVATPGR;GCDLLVATPGRLNDLLER;GLDIPNVTHVINYDLPSDIDDYVHR;HIVEECDMPSVENR;LNDLLER;LNDLLERGK;MLDMGFEPQIR;SALLDLLSAEHK;VGSTSENITQR;VSNLSINNK;YLVLDEADR;YLVLDEADRMLDMGFEPQIR;YSIPIVTK				778
P24813	P24813	9	9	9	AP-1-like transcription activator YAP2	CAD1	sp|P24813|AP2_YEAST AP-1-like transcription factor YAP2 OS=Saccharomyces cerevisiae (strain ATCC 204508 / S288c) OX=559292 GN=CAD1 PE=1 SV=2	45.751	409	409	0	18.042	54626000	53793000	49735000	21731000	37793000	53050000	0	95596000	42732000	28731000	42880000	21996000	49938000	0	63155000	39186000	17706000	35741000	27646000	26670000	0	4	5	5	2	1	2	0	6	4	3	3	1	2	1	5	4	1	5	2	3	0	ARDLQSALVR;ASCYHILEEISSLPK;CDLITSHLLNQK;ILAFLDDLQEQQK;SLLSEITK;SLQERVELLEQK;TQSEAIEHISSAISNGK;TTTDFLLCSLK;VELLEQK				779
P24814	P24814	22	22	22	SCF E3 ubiquitin ligase complex F-box protein GRR1	GRR1	sp|P24814|GRR1_YEAST SCF E3 ubiquitin ligase complex F-box protein GRR1 OS=Saccharomyces cerevisiae (strain ATCC 204508 / S288c) OX=559292 GN=GRR1 PE=1 SV=1	132.73	1151	1151	0	23.452	0	0	0	38224000	36385000	32653000	19688000	0	21775000	19547000	32490000	60917000	10450000	35381000	18678000	0	32107000	34742000	32950000	29440000	17451000	1	0	1	3	2	3	5	1	2	1	6	6	2	4	2	0	1	3	5	1	3	EINSEMCHIVRK;ELRIDNSPQAISYLHK;FHELNDHIDDFEVNVASLVR;HITSVPISAVLR;ILNEIELDNLK;ILTIIEEYKK;IQYVDFACCTNLTNR;ITANNNMNDELVELLANK;ITDASLFQLSK;ITHNTNITDNLFQELSK;LIDLSGCENITDK;LLPNLPEEERK;LTSEETVFNYR;NFIVHSPMLK;NLIFNGETLEDALRR;NLQTVHFGHCFNITDNGVR;SLYAYCHSK;TIESIVNLAPK;TLYELADLPK;TVQESGNIDYQK;VQGFYVPQAR;VVDDMPSLR				780
P24869	P24869	8	8	7	G2/mitotic-specific cyclin-2	CLB2	sp|P24869|CG22_YEAST G2/mitotic-specific cyclin-2 OS=Saccharomyces cerevisiae (strain ATCC 204508 / S288c) OX=559292 GN=CLB2 PE=1 SV=1	56.246	491	491	0	15.553	0	0	0	0	0	0	0	0	0	0	14975000	28745000	0	0	0	0	0	19348000	0	0	0	0	0	0	1	0	0	0	0	0	0	1	1	0	0	0	0	2	2	0	0	0	ADDYDIQSR;EIIQHDPLK;ELVQLDK;GVGSSTEVVHNSVENEK;HFASETDGACTEDEIK;KEDLYQHR;LALNNVTNTTFQK;YEEVYSPSIK				781
P24870	P24870	7	7	7	G2/mitotic-specific cyclin-3	CLB3	sp|P24870|CG23_YEAST G2/mitotic-specific cyclin-3 OS=Saccharomyces cerevisiae (strain ATCC 204508 / S288c) OX=559292 GN=CLB3 PE=1 SV=3	49.475	427	427	0	4.5121	9605400	0	12141000	25339000	12257000	8151800	0	0	11208000	17891000	11908000	0	0	0	0	0	21436000	0	0	0	0	0	0	0	3	0	0	0	0	1	2	2	0	0	0	0	0	2	0	0	0	0	LDANSVAQRK;LEDLYKPNPYYMDK;STLIDWIVQVHEK;VALSDVTNIVATNSSNNSISK;YEEINCPTIK;YLHSSQIVAK;YLLESTIMDHR				782
P25036	P25036	17	17	17	Subtilisin-like protease 3	YSP3	sp|P25036|YSP3_YEAST Subtilisin-like protease 3 OS=Saccharomyces cerevisiae (strain ATCC 204508 / S288c) OX=559292 GN=YSP3 PE=2 SV=2	52.089	478	478	0	90.484	6099500	3937400	0	0	0	0	0	36903000	4217400	3001500	0	0	0	0	7382900	4368800	0	0	0	0	3779800	1	2	0	0	0	0	0	6	0	0	0	0	0	0	1	0	0	0	0	0	1	AEWGAVIPANDEASDLNGHGTHCAGIIGSK;AGEGLGQHDPGNFHTEHQHVAHK;EHIESSK;FIENIDGTR;FVEQETTVK;GSTANLSLGSSK;GVTSYVLDTGIDTEHEDFEGR;GYTGYFTDEIIK;IISQDPIIK;ISNSSLQEEAPWGLHR;LIYNGGGK;LTENDAFWR;SNGEGTVSDVIK;TEFLPYR;VISSSVSSK;VLRSNGEGTVSDVIK;YGQDLEYLYEDAAGK				783
P25037	P25037	33	33	33	Ubiquitin carboxyl-terminal hydrolase 1	UBP1	sp|P25037|UBP1_YEAST Ubiquitin carboxyl-terminal hydrolase 1 OS=Saccharomyces cerevisiae (strain ATCC 204508 / S288c) OX=559292 GN=UBP1 PE=1 SV=2	92.768	809	809	0	323.31	187890000	197900000	131700000	74786000	71232000	83820000	204570000	166760000	169450000	120240000	65613000	45173000	107470000	186660000	137170000	200990000	100240000	67595000	26680000	17719000	180890000	17	15	10	7	9	9	17	13	13	14	7	3	8	24	7	15	7	5	4	2	14	AAQQDSSEDENIGGEYYTK;CALTAAHSHLFGQLK;DLLSALNAK;DNEELQEIDNVSLDEPK;DRVHQIEEVLAK;DRVHQIEEVLAKPVIDDEDYK;ELMEFLDNNVIR;ESQEQGEGEEQEEGQEQMK;ESQEQGEGEEQEEGQEQMKFER;EYDDAEGNYASHYNHTK;FERTEDHRDISGK;FTHLDEEILK;IGCLQCGENGGIR;IIEHSDVENENVK;KPEGSIPEK;LDTTPVAK;LHERFEQEFEDSEEEK;LHTANMVR;LMTPLDGITAER;LSQLLSDWSKPEIIEGVECNR;MKDDLEAIQSNNEEDDEK;MKDDLEAIQSNNEEDDEKEQEQK;NNNSLSR;PVIDDEDYKK;RIIEHSDVENENVK;SFSTVPATPLTYSLR;SIQNFTPFK;SQEPDITFSVALR;SRLNLAPWCCDINEINLDAR;TEDHRDISGKDVN;TYEEIEQNEHNEEGNGQESAQDEATHK;TYEEIEQNEHNEEGNGQESAQDEATHKK;VHQIEEVLAK				784
P25038	P25038	32	32	32	Translation initiation factor IF-2, mitochondrial	IFM1	sp|P25038|IF2M_YEAST Translation initiation factor IF-2, mitochondrial OS=Saccharomyces cerevisiae (strain ATCC 204508 / S288c) OX=559292 GN=IFM1 PE=1 SV=2	75.656	676	676	0	99.421	92397000	136190000	30811000	0	0	0	0	111420000	99924000	23241000	0	0	0	0	98248000	132270000	37649000	0	0	0	0	14	20	5	0	0	0	0	15	17	3	0	0	0	0	14	21	3	0	0	0	0	ATPSYATEVLGWK;CDVSGSAEAVSESISSLGNDEVR;CNVISSSVGIPTESDLK;DDVAEVSK;DLTALGFENITTTYILSK;DVPHVGDEVIQVK;ELEHENTVQEHEQNTGPK;ELKPLNFSIPNYISVNK;GHECGITFESGFEGFKPGDK;GPNEDVIFDGK;HNKDDVAEVSK;IGGDVQVIPISAK;ILICGNTFCK;ILICGNTFCKIK;ILVYENVR;ILVYENVRVPR;ITFLDTPGHAAFLK;IVSTVDVR;IVSTVDVRETFDFR;KITFLDTPGHAAFLK;LIEDVTETLTENLKPIFEK;LINYIIK;LNEERALAK;NSGNEMIIAITK;NSLVQVVRGPNEDVIFDGK;PLNFSIPNYISVNK;QVGNVATVLVK;RAPVVTIMGHVDHGK;SSVVAQEHGGITQHIGAFQITAPK;TIAEGWIIESQVK;TTIIDYLRK;VINDLIVQGIPVEK				785
P25039	P25039	47	47	47	Elongation factor G, mitochondrial	MEF1	sp|P25039|EFGM_YEAST Elongation factor G, mitochondrial OS=Saccharomyces cerevisiae (strain ATCC 204508 / S288c) OX=559292 GN=MEF1 PE=1 SV=2	84.573	761	761	0	251.94	235930000	374970000	110470000	0	0	0	0	333680000	237920000	106580000	0	0	0	0	365130000	283890000	158900000	231810	0	0	0	24	28	18	0	0	0	0	29	31	23	0	0	0	0	27	23	20	0	0	0	0	AECALSTMFGFATSLR;AIEQLNSK;AQPVIMEPIMNVSVTSPNEFQGNVIGLLNK;ASTQGKGEFSLEFSHYAPTAPHVQK;DASNFSK;EDPTFRVK;ELISEFQK;ELISEFQKK;EPTTQQIK;ESITIPADFDYTHK;ESITIPADFDYTHKK;EYNVDCVTGK;EYNVDCVTGKPQVSYR;EYNVDCVTGKPQVSYRESITIPADFDYTHK;GDNGEIIEK;GEFSLEFSHYAPTAPHVQK;GFEEVCEK;GITIQSAATYCSWDK;GNIFETAIVGGR;GNIFETAIVGGRIPDK;GNYITNVK;GPLIGHR;GPVPENLK;GPVPENLKPLMEEK;GPVPENLKPLMEEKR;IPAAAVQIPIGSESSLSGVVDLINR;LQAVIQDTENGHDEFTLK;LTPDDIGR;LTPDDIGRCNK;MDSMDLER;MDSMDLEREK;MGSDPFR;MGSDPFRAIEQLNSK;MLINDGAIHAVDSNELSFK;NIGISAHIDSGK;QKLTPDDIGR;QSGGAGQYGR;STYEEEK;TATMSAFR;VAIYNKGDNGEIIEK;VIGTLSPVDDITK;VKFDPESK;VLDGAVLVVCAVSGVQSQTVTVDR;VLVDEIK;VNLVPAVQQPFVGLAFK;YGQLTYVR;YLAACGK				786
P25040	P25040	23	23	23	20S rRNA accumulation protein 4	TSR4	sp|P25040|TSR4_YEAST 20S rRNA accumulation protein 4 OS=Saccharomyces cerevisiae (strain ATCC 204508 / S288c) OX=559292 GN=TSR4 PE=1 SV=2	45.993	408	408	0	257.03	95119000	90673000	78429000	66367000	70243000	87151000	181940000	54735000	99693000	74022000	62282000	60082000	40800000	182870000	86127000	92185000	103520000	85513000	81454000	62225000	190720000	12	14	13	10	11	9	18	6	10	16	10	7	6	21	7	11	12	11	11	7	22	CNAFSSNPFGGANANPFGADSINSNISQSK;CNAFSSNPFGGANANPFGADSINSNISQSKDEGK;DFQINPFDLSNNSDSK;EALDLTGDEDLEK;EALDLTGDEDLEKDPIK;EALDLTGDEDLEKDPIKLDPR;ESATVSAK;ETDDILVEDSFIGGEPK;FLDDDTFQK;FQEVVGYNPLQVLR;IEELPPSDTDDHSYSSKPGDVFLAFVDAPVK;IFEMQLMPK;KPAHLQLPK;LLLQAFSPLDDEQMSAIQQR;MASTSLEK;NVDSLSEK;PAHLQLPK;PGDVFLAFVDAPVK;PLLYAETK;SCLLYVEEETFK;VDILSTVPRPGYNPSSQR;WLHPDSEPPAELLK;YDLGGKPLLYAETK				787
P25042	P25042	6	6	6	Repressor ROX1	ROX1	sp|P25042|ROX1_YEAST Repressor ROX1 OS=Saccharomyces cerevisiae (strain ATCC 204508 / S288c) OX=559292 GN=ROX1 PE=1 SV=1	41.838	368	368	0	19.017	0	0	0	0	11258000	0	0	0	0	0	0	10904000	0	0	0	0	0	21729000	17003000	0	0	0	0	0	0	3	1	0	0	0	0	0	1	0	0	0	0	2	4	4	1	0	AHWENLAEK;EIEQQQQQQQK;ILIDEWTAQGVEIPHNSNISK;NAFILFR;QSQPQLQQPFNNNIVLMK;TSLVSPK				788
P25043	P25043	13	13	13	Proteasome subunit beta type-2	PUP1	sp|P25043|PSB2_YEAST Proteasome subunit beta type-2 OS=Saccharomyces cerevisiae (strain ATCC 204508 / S288c) OX=559292 GN=PUP1 PE=1 SV=1	28.268	261	261	0	323.31	295310000	231320000	148880000	140550000	112980000	136480000	437000000	327570000	257180000	147900000	107130000	97392000	137840000	407800000	321750000	261770000	147300000	122580000	107160000	83463000	427760000	3	3	3	4	3	2	5	2	2	4	3	2	3	6	6	6	5	4	5	3	7	ATSTGTTIVGVK;DAEYLRNYLTPNVREEK;ESIVNICDIQEEQVDITA;FNNGVVIAADTR;FNNGVVIAADTRSTQGPIVADK;GTTAVLK;IWCAGAGTAADTEAVTQLIGSNIELHSLYTSREPR;NNFLAENSHTQPK;NYLTPNVR;NYLTPNVREEK;QDLTKEEAIK;STQGPIVADK;VVSALQMLK				789
P25044	P25044	18	18	18	Tyrosine-protein phosphatase 1	PTP1	sp|P25044|PTP1_YEAST Tyrosine-protein phosphatase 1 OS=Saccharomyces cerevisiae (strain ATCC 204508 / S288c) OX=559292 GN=PTP1 PE=1 SV=1	38.868	335	335	0	41.629	45388000	42959000	70199000	66772000	82069000	112630000	14525000	41251000	22464000	67388000	67902000	70744000	172220000	20370000	34286000	44025000	50194000	75253000	81552000	122280000	21791000	3	4	6	8	9	6	1	3	1	5	4	7	12	2	3	4	6	5	8	7	2	AAAPWYIR;CYQYWPR;DMNKPEEVVPIMELCAHSHSLNSR;DQFLFIYHAAK;DYYTVTDIK;EATNGTVNSR;FIQNQEDGRLR;GGVDDTVR;GNPIIVHCSAGVGR;IEFVNVHK;LTPTDPLVGPVK;QRDTDLLGK;TGTFIALDHLMHDTLDFK;TLSGNDYINASYVK;TVHHFYFDLWK;VNVPGQSIEPGYYIATQGPTRK;WESPGGANDMTQFPSDLK;YVNIMPYER				790
P25045	P25045	21	21	21	Serine palmitoyltransferase 1	LCB1	sp|P25045|LCB1_YEAST Serine palmitoyltransferase 1 OS=Saccharomyces cerevisiae (strain ATCC 204508 / S288c) OX=559292 GN=LCB1 PE=1 SV=2	62.206	558	558	0	323.31	1032400000	1017100000	627110000	177880000	79535000	2829800	0	1067200000	899000000	518030000	176680000	71260000	5244800	0	1167500000	1071100000	547190000	128300000	44816000	1162300	0	23	25	20	11	9	1	0	22	24	16	12	10	2	0	25	22	18	10	6	1	0	AHIPEVLPK;FGYTCEQLFETMSALQK;FGYTCEQLFETMSALQKK;FIEPYEEEEK;FIVTEGIFHNSGDLAPLPELTK;FLQSIVDHALINYNVLITR;GDVIVADDQVSLPVQNALQLSR;GLSEHFNMDR;ICCNAAMSPEELK;IGSNAYCFSACLPAYTVTSVSK;KFGYTCEQLFETMSALQK;LMDSNNDAVQTLQK;MAHIPEVLPK;NACESVK;NTIVLKQETLPIVPSLK;QETLPIVPSLK;QSILACCQESNK;RGDVIVADDQVSLPVQNALQLSR;SLHDSFASDDSLR;TPVTMEMPIQNHITITR;YTNVFNLASNNFLQLSATEPVK				791
P25087	P25087	42	42	42	Sterol 24-C-methyltransferase	ERG6	sp|P25087|ERG6_YEAST Sterol 24-C-methyltransferase ERG6 OS=Saccharomyces cerevisiae (strain ATCC 204508 / S288c) OX=559292 GN=ERG6 PE=1 SV=4	43.43	383	383	0	323.31	3268500000	2424600000	3234400000	2032500000	1478000000	382350000	35760000	4448200000	2166800000	3866200000	2381300000	685270000	225290000	45448000	3425000000	2351700000	3604100000	1066400000	1019900000	374290000	24004000	47	45	40	44	33	26	8	53	48	56	42	31	21	13	42	40	42	25	29	18	8	AGIQRGDLVLDVGCGVGGPAR;DAEERRLEDYNEATHSYYNVVTDFYEYGWGSSFHFSR;ELHGDDIGK;ELHGDDIGKK;EVTAALENAAVGLVAGGK;FTGCNVIGLNNNDYQIAK;FYKGESFAASIAR;GDFMKMDFEENTFDK;GDLVLDVGCGVGGPAR;GDLVLDVGCGVGGPAREIAR;GESFAASIAR;GESFAASIARHEHYLAYK;HEHYLAYK;IAYEIELGDGIPK;KPENAETPSQTSQEATQ;KYNLSDQMDFVK;KYNLSDQMDFVKGDFMK;LEGVYSEIYK;LFTPMMLFVAR;LGLAPEGSK;MDFEENTFDK;MFHVDVAR;MFHVDVARK;MSETELRK;NNSAQKEAVQK;NWDGRTDK;NWDGRTDKDAEER;PGGTFAVYEWVMTDK;PGGTFAVYEWVMTDKYDENNPEHRK;QFTTAMVTVMEK;SETELRK;TDKDAEER;TGLSALMSK;TGLSALMSKNNSAQK;VLKPGGTFAVYEWVMTDK;VYAIEATCHAPK;VYAIEATCHAPKLEGVYSEIYK;YDENNPEHR;YDENNPEHRK;YNLSDQMDFVK;YVQNLANLATFFR;YYAKKYNLSDQMDFVK				792
P25270	P25270	11	11	11	rRNA methyltransferase 1, mitochondrial	MRM1	sp|P25270|MRM1_YEAST rRNA methyltransferase 1, mitochondrial OS=Saccharomyces cerevisiae (strain ATCC 204508 / S288c) OX=559292 GN=MRM1 PE=1 SV=2	46.387	412	412	0	136.78	126570000	159220000	51633000	0	0	0	0	125220000	127180000	20107000	0	0	0	0	137920000	160740000	63260000	0	0	0	0	9	10	4	0	0	0	0	5	5	1	0	0	0	0	9	9	4	0	0	0	0	EQDRAADPYGK;FLQIVDELK;LLYHGTIPSK;MRSDFFVEIPFGGIEK;NCSPLTPVVSK;PLEFFTK;QWETLNEDK;SQEMGGWTFITSHLANATSEK;TISMHDLNGLCNELPVVLVVGNESQGVR;TSSGALELLPIFYVDK;VTTELVDK				793
P25293	P25293	21	21	21	Nucleosome assembly protein	NAP1	sp|P25293|NAP1_YEAST Nucleosome assembly protein OS=Saccharomyces cerevisiae (strain ATCC 204508 / S288c) OX=559292 GN=NAP1 PE=1 SV=2	47.884	417	417	0	323.31	378450000	315450000	433540000	464480000	435500000	371970000	449060000	346270000	425500000	534620000	471210000	364230000	284080000	492040000	382100000	311110000	526850000	533000000	417140000	317640000	483110000	24	17	17	22	30	14	22	14	24	24	23	14	18	26	19	18	18	26	18	14	20	AQAQEQDDK;AQAQEQDDKIGTINEEDILANQPLLLQSIQDR;AQNDSEEEQVK;DNAHNVTVDLEMR;DNAHNVTVDLEMRK;EFQVEMFELENK;ELGYSGDFIYDHAEGCEISWK;FDSSANPFFTNDILCK;GQEIVESLNETELLVDEEEK;IGTINEEDILANQPLLLQSIQDR;IISGQEQPKPEQIAK;IQNEDQDEELEEDLEER;ITPIESFFNFFDPPK;LALDYSIGEQLK;LGSLVGQDSGYVGGLPK;NGNPVRAQAQEQDDK;SDPIRTK;SRIISGQEQPKPEQIAK;SSMQIDNAPTPHNTPASVLNPSYLK;TLQSELFEVEK;YKPIWEQR				794
P25294	P25294	27	27	27	Protein SIS1	SIS1	sp|P25294|SIS1_YEAST Protein SIS1 OS=Saccharomyces cerevisiae (strain ATCC 204508 / S288c) OX=559292 GN=SIS1 PE=1 SV=1	37.59	352	352	0	323.31	1101600000	993340000	1563600000	1617000000	2222700000	2932700000	492620000	1277500000	1203500000	1749800000	1619000000	2078500000	2751100000	472860000	1117500000	1039400000	3126300000	4316600000	3067200000	3174300000	477670000	21	24	23	23	31	31	24	27	27	26	26	27	31	28	25	28	39	36	31	33	19	DGDDLIYTLPLSFK;EISEAFEILNDPQK;EISEAFEILNDPQKR;EISEAFEILNDPQKREIYDQYGLEAAR;EIYDQYGLEAAR;ESLLGFSK;FKEISEAFEILNDPQK;FKEISEAFEILNDPQKR;GPHGASEK;LYDLLGVSPSANEQELK;LYDLLGVSPSANEQELKK;NQGDYNPQTGR;RAIDENF;RDGDDLIYTLPLSFK;REIYDQYGLEAAR;SASSSPTYPEEETVQVNLPVSLEDLFVGK;SHPNFKRDGDDLIYTLPLSFK;TIQTIDGR;TIQTIDGRTLPLSR;TLQFVIQEK;TLQFVIQEKSHPNFK;TQIDIQLK;TQIDIQLKPGWK;VDYPISLNDAQK;VQPVQPSQTSTYPGQGMPTPK;YHPDKPTGDTEK;YKVDYPISLNDAQK				795
P25296	P25296	9	9	9	Calcineurin subunit B	CNB1	sp|P25296|CANB_YEAST Calcineurin subunit B OS=Saccharomyces cerevisiae (strain ATCC 204508 / S288c) OX=559292 GN=CNB1 PE=1 SV=3	19.639	175	175	0	143.71	170160000	145360000	159130000	129840000	104320000	65500000	354210000	127760000	214800000	162150000	127760000	88047000	43862000	358500000	159610000	160100000	227420000	218660000	104200000	57722000	360420000	6	4	6	4	3	2	7	4	5	5	4	4	2	10	3	5	3	5	2	4	5	DGFISNGELFIVLK;IMVGSNLDDEQLQQIVDR;IVDGLLEDTNFDRDEIER;LDRDSSGSIDK;LDRDSSGSIDKNEFMSIPGVSSNPLAGR;NAIETTEVAK;NEFMSIPGVSSNPLAGR;SLTLQYDV;TIVENDSDGDGRLSFEEFK				796
P25298	P25298	35	35	35	mRNA 3-end-processing protein RNA14	RNA14	sp|P25298|RNA14_YEAST mRNA 3-end-processing protein RNA14 OS=Saccharomyces cerevisiae (strain ATCC 204508 / S288c) OX=559292 GN=RNA14 PE=1 SV=2	79.959	677	677	0	323.31	48578000	39790000	133220000	190310000	215290000	288070000	56979000	59549000	70484000	168580000	208590000	249170000	246630000	52792000	64464000	55032000	147530000	248540000	350000000	294330000	16784000	7	7	19	25	22	21	12	6	8	18	19	21	24	9	12	11	18	25	33	21	7	AFQLVMQK;AFQLVMQKCAIFEPKSSSFWNEYLNFLEQWK;ARSLYQEWLNVTNGLK;ASPINLR;CAIFEPK;CTQTLLSQYK;DSELPTEVLDLLSVIPK;FGNLNNVYSLEK;FIGELSAEYMK;FIGELSAEYMKAR;FPQENLIEVFTSR;GELARDEFETVEK;IASDVNSGEDNNTEYEQELLYK;IDMLREFYK;ILAQCLSGK;KMLCVPFDNLEK;LMLSEDMLSQR;LSECYELDNDSESVSNCFDK;LVNFLNDQVEIPTVESTK;MLCVPFDNLEK;NNLITGGQEAR;RILTHDVYVENAYLEFQNQNDYK;RLMEETGNNGNFSNK;RQYFNTNLLDAQK;SSSTTPDLLYPSADK;TLFETSVEK;VAEPSDNIHGDELR;VAEPSDNIHGDELRLR;VAEPSDNIHGDELRLRER;VLELGLK;WEEQQRIDMLREFYK;YFQNDGVYINK;YQIQNSNLIK;YTQWEQEINSLTAR;YTQWEQEINSLTARK				797
P25299	P25299	9	9	9	mRNA 3-end-processing protein RNA15	RNA15	sp|P25299|RNA15_YEAST mRNA 3-end-processing protein RNA15 OS=Saccharomyces cerevisiae (strain ATCC 204508 / S288c) OX=559292 GN=RNA15 PE=1 SV=1	32.79	296	296	0	198.96	51952000	42091000	98235000	160430000	189660000	171330000	36902000	47090000	59100000	119050000	171450000	163850000	183570000	36020000	66955000	44147000	95078000	197360000	195140000	186780000	38327000	2	4	2	8	8	4	4	3	4	6	7	5	5	4	4	4	2	5	5	3	2	DLESSASAVR;GYAFIEFR;GYAFIEFRDLESSASAVR;MAIWDLK;MMFDPQTGR;NLNGYQLGSR;QSGVNAGVQNNPPSR;QVLQLNDSQISILPDDER;VDDLIPLASRPQEEASATNNNSVNEVVDPAVLNK				798
P25302	P25302	20	20	20	Regulatory protein SWI4	SWI4	sp|P25302|SWI4_YEAST Regulatory protein SWI4 OS=Saccharomyces cerevisiae (strain ATCC 204508 / S288c) OX=559292 GN=SWI4 PE=1 SV=2	123.8	1093	1093	0	40.236	15507000	0	0	100040000	143430000	134660000	19800000	4754800	6516600	0	85373000	50533000	88914000	9244800	60826000	33199000	40476000	41355000	37884000	45011000	0	0	0	0	7	8	8	3	0	1	1	8	3	4	1	2	0	2	5	3	4	2	DDWINITQVFK;DNTNHQNITPISK;ENAFDEIISILK;FQGTWIPLDSAK;IIKTQHPDKEDSTADVNIAK;ILENSPILYR;ITSPSSYNK;LATELTILQFK;LATIVQDEESK;LENKMTDQEYK;MLITLNANALQCNK;NSSSSTSATTTAANK;PFDVLISNQK;PLQFFPIPTNLQNK;PLSQQINK;QNFIQSLEK;QTILTILSSER;SIHENSFNNNYSATQK;SSDVDQALLATLYPAPK;TPINSISDLQSR				799
P25303	P25303	26	26	26	DnaJ-related protein SCJ1	SCJ1	sp|P25303|SCJ1_YEAST DnaJ-related protein SCJ1 OS=Saccharomyces cerevisiae (strain ATCC 204508 / S288c) OX=559292 GN=SCJ1 PE=1 SV=2	41.543	377	377	0	323.31	916680000	841500000	539420000	149570000	63071000	11991000	11466000	1309700000	699740000	381870000	118470000	50062000	2042500	9516400	991410000	760980000	488590000	180660000	103640000	1223300	0	24	20	16	8	6	2	2	26	18	14	12	3	1	3	26	18	13	8	6	0	0	CGGTGQIIK;CGGTGQIIKNECK;DTENMGYR;DTENMGYRR;FFHVDVPPGAPR;FIEVGEAYDVLSDPEK;FIEVGEAYDVLSDPEKK;GPDFDAGDLVIEFK;GVIIQVLR;GYGDLYIDYVVVMPK;IYDQFGADAVK;LAQCPDCQGR;LSRPAHVVVSNGEVEVVK;MFQGGHGGPGGGFGQR;MGIMTQQIQQMCGR;NAGSEEAHQK;NGGGGGGPGGPGAGGFHDPFDIFER;NYMDTRVGEAEK;QFYSGSSIEFTLNLNDECDACHGSGSADGK;SGQNMLK;SGQNMLKDEL;TEVLSAAEALYGGWQR;TIEFLDENK;TIEFLDENKPVK;VGEAEKGPDFDAGDLVIEFK;VGEAEKGPDFDAGDLVIEFKEK				800
P25332	P25332	8	8	8	Probable ribokinase	RBK1	sp|P25332|RBSK_YEAST Ribokinase OS=Saccharomyces cerevisiae (strain ATCC 204508 / S288c) OX=559292 GN=RBK1 PE=1 SV=2	36.924	333	333	0	80.597	48669000	46038000	17022000	22511000	12356000	0	168450000	39285000	53369000	46344000	21712000	24704000	0	158070000	37173000	86486000	43605000	33205000	13154000	0	140050000	4	4	2	3	2	0	9	3	3	4	4	2	0	8	4	8	6	4	1	0	9	ANHFETHAGGK;DTLSDCGVDITHVGTYEGINTGTATILIEEK;GAAESMPLYK;GLNQAAAIGK;ICELLYEK;IKDDFLGEYRK;ILIVEGANSK;MIGNVGNDTFGK				801
P25333	P25333	21	21	21	Serine/threonine-protein kinase HAL4/SAT4	SAT4	sp|P25333|HAL4_YEAST Serine/threonine-protein kinase HAL4/SAT4 OS=Saccharomyces cerevisiae (strain ATCC 204508 / S288c) OX=559292 GN=SAT4 PE=1 SV=1	66.665	603	603	0	61.718	6425100	46615000	187510000	84254000	47579000	27275000	0	10718000	31831000	110700000	81343000	67547000	27962000	0	13661000	0	53300000	117900000	64094000	39467000	0	1	8	15	11	8	4	0	2	3	8	10	9	5	0	2	0	7	13	6	3	0	ASSNIQPPSNINTNVPSASK;CQEVLGK;DDPFYMNYLK;DGTHEHHLK;DLKPENLLLTHDGVLK;DRQCFAEK;FGLHTPTTATPR;FSHHSNSNTAITPAPTPTASNINNVNK;GGYEPIESLK;GVVYMHEMGVCHR;ITDFGNSECFK;ITNTSAPICGR;LEYMEADCFFK;NIHLSGGVCGSSPYIAPEEYIK;NNTHNITTTK;NPPTLFAGFMK;NVIYSMLDPVPYRR;QLWSSAEK;SAVPDIIMDPK;SAVPDIIMDPKTTLK;VVSNPSNTAGVSK				802
P25334	P25334	16	16	16	Peptidyl-prolyl cis-trans isomerase CPR4	CPR4	sp|P25334|CYPR_YEAST Peptidyl-prolyl cis-trans isomerase CPR4 OS=Saccharomyces cerevisiae (strain ATCC 204508 / S288c) OX=559292 GN=CPR4 PE=3 SV=1	35.779	318	318	0	148.68	323370000	319000000	176080000	55093000	5282000	9785500	0	412690000	233570000	155450000	79325000	41311000	0	0	321170000	225090000	148550000	62833000	23330000	0	0	13	17	11	8	4	1	0	16	15	12	12	4	0	0	16	11	12	4	2	0	0	ADGNEELDGK;AVIEGKDPNDIHTYSYR;AVIEGKDPNDIHTYSYRK;AYTPLTTSTGTTAYDLNHPISR;DPNDIHTYSYRK;EADLTFELYGTVVPK;FDDENFYLK;FRNGDVSVGSTLENIFR;GIITIEYFDPVSK;ISNILDLHAAYTEK;KYEPSPPATHR;LAMAYFGPDSNTSEFIITTK;NGDVSVGSTLENIFRNDK;PHTVSLR;TVNNFAMLAHGVK;YIQGGVVAPDVGPFTVYGPK				803
P25336	P25336	23	23	23	DNA mismatch repair protein MSH3	MSH3	sp|P25336|MSH3_YEAST DNA mismatch repair protein MSH3 OS=Saccharomyces cerevisiae (strain ATCC 204508 / S288c) OX=559292 GN=MSH3 PE=1 SV=2	116.53	1018	1018	0	35.202	6335200	15497000	13038000	6723900	46509000	95522000	20523000	7920100	0	0	12852000	25400000	195460000	21702000	0	0	0	11176000	22821000	128030000	19190000	0	1	1	1	5	7	3	0	1	0	0	3	15	4	0	0	0	1	4	9	2	AFSISEELRK;CFAEDAVTVSR;DISCPLIHK;DLLIRESELQYK;DLPDDWIK;EELAEIRK;ESINEDALK;GLTYNSYGMNVAK;GSLFWLLDHTRTSFGLR;IGAHDDIINGDSTFK;INIITGPNMGGK;IQLSPSLIR;ISNVFTK;ITAEYTELRK;LLSLDIH;NYHMDYVEEQK;QEYDLEDHVVQAIK;QFAYCSFPDVR;QITSFVDHFK;SDNITATDK;TSGTSTTFNDIDFAK;VAVVEQAETSAIK;YLQPIEVLVNTDDLPLHVAK				804
P25337	P25337	11	11	11	Pre-mRNA-splicing factor BUD31	BUD31	sp|P25337|BUD31_YEAST Pre-mRNA-splicing factor BUD31 OS=Saccharomyces cerevisiae (strain ATCC 204508 / S288c) OX=559292 GN=BUD31 PE=1 SV=1	18.447	157	157	0	18.517	19381000	18194000	0	24124000	31379000	45139000	24537000	0	26891000	0	20503000	20060000	44075000	0	0	0	37918000	33336000	44460000	28474000	0	0	1	0	1	1	3	2	0	0	0	2	1	4	0	0	0	1	1	1	1	0	AQLEEEAR;AQLEEEARK;AQLEEEARKK;DLYDWLIK;IKPTLTDFEIQLR;NETNNGSTCICR;NETNNGSTCICRVPR;PAPDGFEK;SKPAPDGFEK;SKPAPDGFEKIK;SNEQLWEIMQLHHQR				805
P25338	P25338	4	4	4	Uncharacterized endoplasmic reticulum membrane protein YGL010W		sp|P25338|MPO1_YEAST 2-hydroxy-palmitic acid dioxygenase MPO1 OS=Saccharomyces cerevisiae (strain ATCC 204508 / S288c) OX=559292 GN=MPO1 PE=1 SV=2	20.173	174	174	0.00022487	3.5919	65285000	79859000	52325000	0	0	0	0	86988000	65668000	49752000	0	0	0	0	0	0	0	0	0	0	0	3	2	2	0	0	0	0	2	1	1	0	0	0	0	0	0	0	0	0	0	0	ATLEHDLEIK;GEGLLDLR;GEGLLDLRSQLGFYK;MGEGLLDLR				806
P25339	P25339	29	29	29	Pumilio homology domain family member 4	PUF4	sp|P25339|PUF4_YEAST Pumilio homology domain family member 4 OS=Saccharomyces cerevisiae (strain ATCC 204508 / S288c) OX=559292 GN=PUF4 PE=1 SV=2	97.797	888	888	0	323.31	114200000	104170000	159760000	234330000	288690000	212460000	59598000	159080000	128730000	233190000	287400000	269430000	165740000	68425000	136800000	117190000	248900000	365740000	346980000	184420000	51223000	16	15	12	17	17	18	7	12	13	18	25	20	13	9	13	10	17	23	25	13	7	AADAIFEETK;AIELSIHK;CLDHGTTEQCDNLCDK;DFQSDMQNFSK;DLNGNHVIQK;DYTVELMTDSFGNYLIQK;ESPTTYGAAYPYGGPLLQPNPIMPGHPHNISSPIYGIR;FADAVLDQYIGSIHSLCK;FGSNVIEK;HGCCVLQR;IEESSRFADAVLDQYIGSIHSLCK;ISSPHFVEISLNPHGTR;LLALVDK;LLEEVTTEQR;LLEEVTTEQRIVLTK;LSDFKIETSKEDLINK;LTLDPFGNYVVQYIITK;NDGGKPTTDNDK;NKYDYTHK;NNNSMSSHNDNDNIGNSNYNNK;NSYHGYYNNNNNNNNNNNNNNNSNATNSNSAEK;PRAIELSIHK;PSVGANNTAK;QLDILGSK;QNDYLYK;QTFHALSPTDLINAANNVTLSK;RIIGMLHLDS;TDEEAQIVVDSLRPYTVQLSK;YDYTHKIVHLLK				807
P25340	P25340	14	14	14	Delta(24(24(1)))-sterol reductase	ERG4	sp|P25340|ERG4_YEAST Delta(24(24(1)))-sterol reductase ERG4 OS=Saccharomyces cerevisiae (strain ATCC 204508 / S288c) OX=559292 GN=ERG4 PE=1 SV=2	56.039	473	473	0	20.833	1636200000	1504400000	800840000	205530000	75849000	10351000	0	1581300000	1153000000	740980000	161490000	35795000	9607200	0	1650100000	1600600000	876900000	227500000	69772000	0	0	11	9	8	7	4	1	0	6	4	8	4	1	1	0	7	5	7	3	2	0	0	AGESWMHFIK;DWDEYCK;GEELIVPTWDMAYEK;GQPLSHLK;HCPYVFIPYVF;HLYQLVLENGIPEK;KYGKDWDEYCK;LQVQGEEK;LQVQGEEKK;MTGNHLYDFFMGAPLNPR;QPVNFLPQGK;SKQPVNFLPQGK;TFPFLPYQILK;WGILDLK				808
P25342	P25342	29	29	29	Cell division control protein 10	CDC10	sp|P25342|CDC10_YEAST Cell division control protein 10 OS=Saccharomyces cerevisiae (strain ATCC 204508 / S288c) OX=559292 GN=CDC10 PE=1 SV=1	37.024	322	322	0	323.31	379150000	320180000	446300000	397410000	200140000	58791000	163280000	458920000	304430000	476950000	372740000	175530000	234030000	205290000	421860000	270060000	422640000	338020000	194450000	70130000	167320000	15	13	11	24	13	7	8	17	13	16	14	9	14	7	16	14	15	12	12	4	12	AWEPIVK;ELIQNEFEK;ELSRLDVEALK;ELTAQRER;EQHSQYLR;EQHSQYLRK;GFQFNIMVVGQSGLGK;ISTHTLVEDR;ISTHTLVEDRVR;IYPYDSEELTDEELELNR;IYPYDSEELTDEELELNRSVR;LDVEALK;LNINVIDTPGFGDFIDNSK;LTEIANVIPVIGK;MDPLSSVQPASYVGFDTITNQIEHR;RLTEIANVIPVIGK;SDTLTLDER;SDTLTLDERTEFR;SDTLTLDERTEFRELIQNEFEK;SIIPFAVVGSENEIEINGETFR;SIIPFAVVGSENEIEINGETFRGRK;SSAHMSSNAIQR;STLINTLFASHLIDSATGDDISALPVTK;TEFRELIQNEFEK;THLQDLIETTSYIHYEGFR;THLQDLIETTSYIHYEGFRAR;TRWSAINVEDINQCDFVYLR;VHAILYFLQPNGK;VRLNINVIDTPGFGDFIDNSK				809
P25343	P25343	24	24	24	Reduced viability upon starvation protein 161	RVS161	sp|P25343|RV161_YEAST Reduced viability upon starvation protein 161 OS=Saccharomyces cerevisiae (strain ATCC 204508 / S288c) OX=559292 GN=RVS161 PE=1 SV=1	30.25	265	265	0	323.31	241990000	260750000	876040000	782200000	762590000	1092300000	275350000	168880000	318170000	705340000	628550000	582090000	1063300000	292430000	241730000	276220000	840190000	619430000	747230000	1186100000	300580000	12	10	19	23	22	21	14	6	12	16	17	17	25	11	11	10	20	13	19	19	11	AGEALQK;AGHSVIIK;AVTASQTTIAEVISNLYDDSK;DDYANGLLDTK;DIFENLNNQLK;EIEEAIK;EIEEAIKK;ETVLDPITK;EYDMEER;EYDMEERR;EYDMEERRYK;FCTDGYTR;GFLDSLR;IEELLGQMTSLDICALGIK;KQDFDAAK;LAQIQQYLDQQSR;LAQIQQYLDQQSRDDYANGLLDTK;QDFDAAK;QLDGPLR;QLDGPLRETVLDPITK;SWEGFKK;TELPQLVSLR;VPYFDPSFEALIK;YVAGGGYNVGNYYLQCVQDFDSETVK				810
P25344	P25344	11	11	11	Protein STE50	STE50	sp|P25344|STE50_YEAST Protein STE50 OS=Saccharomyces cerevisiae (strain ATCC 204508 / S288c) OX=559292 GN=STE50 PE=1 SV=1	38.97	346	346	0	70.537	39140000	27922000	32741000	41959000	69556000	144980000	39125000	0	51485000	45873000	54309000	57023000	135120000	67667000	32206000	0	42926000	58880000	64805000	94555000	52003000	1	1	1	2	5	8	3	0	3	3	2	4	4	4	1	1	2	3	1	3	2	LEWKDDK;LEWKDDKTQEDMITVLK;LLELNEK;LLELNEKPVIIFK;LQEFQSQYTR;NLYTTTSAK;QPSLSHSK;QQGLHPAIMLR;RHNLADQDWR;TQEDMITVLK;VPQISTNQSHPSAVSTANTPGPSPNEALK				811
P25345	P25345	14	14	14	Asparagine--tRNA ligase, mitochondrial	SLM5	sp|P25345|SYNM_YEAST Asparagine--tRNA ligase, mitochondrial OS=Saccharomyces cerevisiae (strain ATCC 204508 / S288c) OX=559292 GN=SLM5 PE=1 SV=1	56.784	492	492	0	25.808	95038000	93384000	30539000	61842000	0	0	0	90338000	83042000	26921000	0	0	0	0	70912000	106880000	35711000	0	0	0	0	10	10	4	1	0	0	0	6	4	3	0	0	0	0	8	11	4	0	0	0	0	ACIDNQQELLPK;DAIPFYR;EGSAPHGGFGLGFER;FISYLYGNHNIK;FLAGEYFK;IVIPLTNTDEVQFLK;LVGPVSENYPLQK;MFHAFTFLK;QPFELQIK;SGELDWYVSLRK;SLYEQVHHTSHDPISINGWIK;TRWEDLINEK;WGQPLQTEHEK;WHNITYTNAIEILK				812
P25348	P25348	5	5	5	54S ribosomal protein L32, mitochondrial	MRPL32	sp|P25348|RM32_YEAST 54S ribosomal protein L32, mitochondrial OS=Saccharomyces cerevisiae (strain ATCC 204508 / S288c) OX=559292 GN=MRPL32 PE=1 SV=1	21.437	183	183	0	60.348	173830000	187310000	101080000	0	0	0	0	270390000	196020000	97765000	0	0	0	0	224370000	290220000	116240000	0	0	0	0	3	2	3	0	0	0	0	3	2	3	0	0	0	0	1	2	2	1	0	0	0	DKDNYLER;DNYLERR;EEIKPRQEEELSELDQR;PRQEEELSELDQR;QEEELSELDQR				813
P25349	P25349	20	20	19	Flavoprotein-like protein YCP4	YCP4	sp|P25349|YCP4_YEAST Flavoprotein-like protein YCP4 OS=Saccharomyces cerevisiae (strain ATCC 204508 / S288c) OX=559292 GN=YCP4 PE=1 SV=1	26.35	247	247	0	323.31	1455800000	1238400000	1231600000	737550000	125620000	0	29988000	1543900000	1065600000	1430900000	536290000	121920000	5539900	55056000	1617800000	1211400000	1313500000	542590000	150020000	7775800	8450600	19	18	15	18	7	1	5	16	19	19	10	8	1	6	22	24	21	14	10	2	4	AAGIFVSTSSYGGGQESTVK;ACLSYLAHHGIIFLPLGYK;ADIYRVEETLPDEVLTK;FGNLPAQWSAFWDK;GVEAAGGKADIYRVEETLPDEVLTK;IAEIQGK;IAIITYSTYGHIDVLAQAVK;IAIITYSTYGHIDVLAQAVKK;KTTTSDAAK;MNAPQKPEDIPVATEK;NSFAELASIEEVHGGSPWGAGTLAGPDGSR;NSFAELASIEEVHGGSPWGAGTLAGPDGSRTASPLELR;PAAATTAEK;TASPLELR;TFYETAK;TFYETAKK;TGGLWAK;TLLEYDAFLFGVPTR;TTTSDAAK;VEETLPDEVLTK				814
P25351	P25351	11	11	11	Uncharacterized membrane protein YCR023C		sp|P25351|YCR3_YEAST Uncharacterized membrane protein YCR023C OS=Saccharomyces cerevisiae (strain ATCC 204508 / S288c) OX=559292 GN=YCR023C PE=1 SV=2	69.217	611	611	0	90.684	56925000	93539000	155010000	38670000	0	0	0	81904000	88300000	140470000	47847000	0	0	0	55146000	59402000	106320000	53225000	31377000	0	0	3	4	6	3	0	0	0	5	7	7	3	0	0	0	3	2	5	3	0	0	0	DRRDYGLEVGDFIK;DYGLEVGDFIK;DYGLEVGDFIKK;ESSIFHHVFHTK;IAPIDDNENELHGQGSEDAYNSQSQSSDLR;NIFGIQPK;QSVGLIR;RIQDDSENIHHR;SSLSSLSNQR;TIIGEIATERK;TYSLHEPTDAVHANIDTAPDGCK				815
P25353	P25353	16	16	16	Ectonucleotide pyrophosphatase/phosphodiesterase 1;Alkaline phosphodiesterase 1;Nucleotide pyrophosphatase	NPP1	sp|P25353|NPP1_YEAST Ectonucleotide pyrophosphatase/phosphodiesterase 1 OS=Saccharomyces cerevisiae (strain ATCC 204508 / S288c) OX=559292 GN=NPP1 PE=1 SV=2	84.733	742	742	0	93.762	67587000	71754000	81012000	105100000	88495000	43991000	0	87105000	69208000	97232000	135530000	103480000	38143000	0	82015000	80667000	89718000	132050000	101140000	30233000	0	6	10	9	12	7	5	0	8	5	10	10	8	3	0	10	8	9	11	9	2	0	DKNEDNVFTIGSHGYDNNAIDMR;DSGNINEVYHNLK;DYVSHAYLEGPMMAISLK;ERTPFYFDEFNAK;EWNFNDGK;IIEYVDMSTLNERPQLILGYVPNVDAFGHK;NEDNVFTIGSHGYDNNAIDMR;NHHMASIWIVPEPGYAVMK;QLVESLQER;RNTPFLHDLYELK;TPFYFDEFNAK;TSIDEDK;TSIDEDKYTVYVNGNFPK;VLSHFGSPEFDPYVK;WTNNPIVIGDAK;YTVYVNGNFPK				816
P25354	P25354	6	6	6	DUP240 protein YCR007C		sp|P25354|YCP7_YEAST DUP240 protein YCR007C OS=Saccharomyces cerevisiae (strain ATCC 204508 / S288c) OX=559292 GN=YCR007C PE=1 SV=1	27.564	239	239	0	75.248	0	0	0	56756000	36377000	0	0	0	0	21571000	44830000	56830000	0	0	0	0	0	31588000	32071000	0	0	0	0	1	4	2	1	0	0	0	1	4	4	0	0	0	0	0	5	2	0	0	AITDNMNQYLLDNGLWSTR;DATSTQIDAPANEASNEVIK;EKPPGVNVNSSVK;LDTLGEQNVLSSAENITLPEDTFK;MQPHLDNNSNNDDVKLDTLGEQNVLSSAENITLPEDTFK;YYFYSSER				817
P25355	P25355	23	23	23	Copper transport protein 86	CTR86	sp|P25355|CTR86_YEAST Copper transport protein 86 OS=Saccharomyces cerevisiae (strain ATCC 204508 / S288c) OX=559292 GN=CTR86 PE=1 SV=1	65.205	563	563	0	43.619	60735000	15849000	11052000	9109400	0	0	339660000	7531600	64495000	17587000	12538000	44009000	0	389400000	32178000	54396000	35612000	36681000	22257000	11738000	325290000	3	0	1	1	0	0	11	0	6	3	0	1	0	12	1	4	3	2	2	1	14	ADNFPHCK;AGFEISVEK;DIPAFFNK;FIQDQENSFLIEK;FLISYDSVK;GFLHATSEYVVDTPLIK;GNGDTVNEIK;GRNYLDDSK;IFFDIVTAK;ILVSLLDTFQK;ITDHEGNK;ITDHEGNKIEDR;KMEAQDVVQDDALSK;LLLQNLVIR;NDPCCVEDYEPIVENLNR;NLAAENQEIPQK;SLTTASFGK;SMANSQLFWER;TFNDEEHRK;TYLNNDEFSNEFFRDNDTPQK;VNTNESFIR;YLNGLEER;YLNGLEERQPGK				818
P25356	P25356	47	47	47	Beige protein homolog 1	BPH1	sp|P25356|BPH1_YEAST Beige protein homolog 1 OS=Saccharomyces cerevisiae (strain ATCC 204508 / S288c) OX=559292 GN=BPH1 PE=1 SV=2	250.87	2167	2167	0	66.753	27418000	60958000	285190000	262910000	39356000	26347000	0	57327000	71866000	548530000	271950000	117800000	74481000	0	21186000	50140000	362180000	272830000	97044000	42019000	0	2	7	23	19	5	4	0	4	7	31	21	13	7	0	2	4	21	20	11	3	0	AHLMARPTTEISSTK;AITGIIHNFGQTPLQIFQEPHPEK;DFGFPLFAYTLK;DMTVSLINGPDVK;DNTSLDFK;DTAEPHEIEVIAGTLDGR;EVACFFDPANK;FCNGILNSLTLQVSDPR;FEESTNSK;FNDMNILEK;GNIMCALTK;HSVSGNLENK;HTLEIQSNPNSSCK;ICIMNLIYSNTLK;IGLDIFKK;IIQGYPIQDNMIINSK;ILSEIIPLK;IVSSIDFFDFTK;KVDDVVLPPWANGDPK;LCLSYQAVTK;LGEFITGDK;LILTMLCK;LLPAWEPK;LRDCGYNK;LSEVSQESR;LSYPGAVNLDNIDDENERR;MNSIINAASK;NFNIAQPK;NIPEVGK;NNAISIFNLNGQIYTSK;NNLNLLIFHLK;QITNDAQK;SEYVTQNNKK;SFDLCHDSR;SFDLCHDSRNFNIAQPK;SLSAVPINESVFDPK;SLSAVPINESVFDPKK;SQNYLQFENTYK;SSFYHFK;SVNVFNR;TDREENAVFYR;TIFNLNEK;TMFGHLCELK;VAISQHAGSIMVLTK;VVLTNKPLFK;WSSDFAEDFDGMK;YEPLINEEDANQDTITGGNR				819
P25357	P25357	47	47	47	Probable DNA-binding protein SNT1	SNT1	sp|P25357|SNT1_YEAST Probable DNA-binding protein SNT1 OS=Saccharomyces cerevisiae (strain ATCC 204508 / S288c) OX=559292 GN=SNT1 PE=1 SV=2	138.4	1226	1226	0	153.81	39125000	45657000	107890000	227070000	325350000	244180000	77631000	7156500	22952000	125520000	261930000	246000000	235170000	56643000	57213000	0	82628000	176640000	210120000	156180000	26384000	2	2	7	23	29	19	3	1	1	13	20	20	16	1	8	0	8	19	18	8	1	AETRLWELK;ANSTTILK;DASDNFTDHEHSLFLEGYLIHPK;ECEILTK;EESTNTIEK;EFGSQWSLISEK;EHDELEAR;EHDELEARAK;EHELMEQK;ELDFSLENALQR;ELDFSLENALQRK;ERSNDEEVEVDESK;ESPEIRDYER;ESQLFPELLK;FCDVNNLVTDK;GAVQNGYYPEETK;HDYFDLQK;HEAQLEDTPSMNNIVVQEIKPNITTPR;HPSAVYSK;HYQAAATIPPLILDPIRK;ISHYMGGLR;LDKPEASVK;LETNNVSSVNNNSPHSYYSR;LIHQQATGLILTK;LLVDETDLK;LTVDNDNK;LWELKNQK;MKEHDELEAR;NFSEYPFYAQNK;PFGPDFHRDTFSK;SEMAEPTVTDLR;SENNAEENVQPVLVQGSEVK;SIGTPSR;SMDDYSPDVTNK;SPEECVLHYYR;SSSTTSSTPESMNTSTITHTNTDIGNSR;SSVIETNNGVQIMDPK;STHSQSSPSLHTK;STTISNLLNNSDRSMK;SVSKPNAPLEPDNIK;SYEEPLEK;TVASAVEVSK;VEGCIFPLPK;VENMIEQRGEEFAGELENAERVNDLK;VETPSKDETK;VGEEDALGK;VGEEDALGKK				820
P25358	P25358	5	5	5	Elongation of fatty acids protein 2	ELO2	sp|P25358|ELO2_YEAST Elongation of fatty acids protein 2 OS=Saccharomyces cerevisiae (strain ATCC 204508 / S288c) OX=559292 GN=ELO2 PE=1 SV=1	40.002	347	347	0	25.446	342060000	234350000	141610000	80812000	0	0	0	0	327390000	0	37869000	0	0	0	411370000	149650000	106690000	42518000	0	0	0	4	4	4	1	0	0	0	1	2	1	1	0	0	0	2	2	3	2	0	0	0	AHGGVAAK;MNSLVTQYAAPLFER;NVPTPSPSPK;NVPTPSPSPKPQHR;VNEYVNVDLK				821
P25359	P25359	22	22	22	Exosome complex component RRP43	RRP43	sp|P25359|RRP43_YEAST Exosome complex component RRP43 OS=Saccharomyces cerevisiae (strain ATCC 204508 / S288c) OX=559292 GN=RRP43 PE=1 SV=2	44.011	394	394	0	207.73	67299000	54304000	57564000	66150000	106430000	220640000	102780000	64528000	60637000	60527000	75793000	91554000	236960000	104570000	81987000	67563000	70416000	78469000	114860000	228970000	98239000	10	7	7	9	11	18	9	4	7	8	10	11	13	14	10	7	8	8	11	13	7	AESTTLETIEIHPITFPPEVLAR;AFIDERASDLR;AGVRSANEDGTFSVLYPDELEDDTLNETNLK;EEDIIANYASVYPVVEVER;ETYEIICDQTK;GRVGACTDEEMTISQK;ISPELSLQR;ITPEMIK;IVVLSRTGPVFDLCWNSLMYALQSVK;KYEEFRDVAIENNTLSR;LHDSILHSR;NNILGSNVLK;QLTLVGGGAK;SANEDGTFSVLYPDELEDDTLNETNLK;SATIRETYEIICDQTK;SVPLMINAK;TIVITSITGGIIEETSAAIK;VGACTDEEMTISQK;VRADDLSTR;VRADDLSTRFNI;YADAGNIDTK;YEEFRDVAIENNTLSR				822
P25360	P25360	19	17	17	Inorganic phosphate transporter PHO87	PHO87	sp|P25360|PHO87_YEAST Inorganic phosphate transporter PHO87 OS=Saccharomyces cerevisiae (strain ATCC 204508 / S288c) OX=559292 GN=PHO87 PE=1 SV=2	102.54	923	923	0	157.19	461690000	464830000	400240000	287210000	130810000	0	0	673520000	435430000	345190000	200130000	209030000	35656000	0	539220000	522470000	444340000	341620000	208100000	0	0	8	5	8	5	3	1	0	9	10	7	5	4	1	0	9	6	7	6	3	1	0	AIDGNNINEETIELDELSPQGK;DMLGLSSQNNDIITIEDEAEK;DTYIFQHETLSSLNSK;FDHLINDLEK;FTKIENLAVPK;FYERFDHLINDLEK;IENLAVPK;LKVDDFYK;LQIEYFK;NLIYTLQTDELK;QELIESEEFFK;QETPTGDLNDDADSQTPGPIADIESNIAAGEPSSSK;SFIELNR;SYLHDHIVWER;TFNDPVEHR;TLFSSYDTFVTNLSDEK;VLHMNTRQELIESEEFFK;YNAVPEWQNHYLDYNELK;YPLPKPINLK				823
P25361	P25361	5	5	5	Uncharacterized protein YCR043C		sp|P25361|YCT3_YEAST Uncharacterized protein YCR043C OS=Saccharomyces cerevisiae (strain ATCC 204508 / S288c) OX=559292 GN=YCR043C PE=1 SV=1	14.779	127	127	0	96.201	154610000	137750000	239620000	90404000	48081000	57226000	0	241950000	101430000	188330000	118190000	135750000	71841000	0	131800000	77278000	143700000	113270000	90511000	61614000	0	3	1	3	5	2	1	0	3	3	4	2	1	1	0	4	2	1	2	3	1	0	EHAFQGTNDLSTVLSPSTFTDEGGYKPVLK;MEGGDLEYQHVK;MEGGDLEYQHVKI;MIPAPLDASLLR;MIPAPLDASLLREHAFQGTNDLSTVLSPSTFTDEGGYKPVLK				824
P25365	P25365	21	21	21	Putative guanine nucleotide-exchange factor SED4	SED4	sp|P25365|SED4_YEAST Putative guanine nucleotide-exchange factor SED4 OS=Saccharomyces cerevisiae (strain ATCC 204508 / S288c) OX=559292 GN=SED4 PE=1 SV=1	114.08	1065	1065	0	207.84	299180000	293400000	190790000	69226000	15002000	0	0	331420000	219880000	142250000	68003000	22174000	0	0	292030000	264870000	167770000	65245000	4025000	0	0	16	13	8	6	4	0	0	16	13	9	4	4	1	0	14	15	9	5	1	0	0	ATVAAIASSEVPTVIR;DGNFVARK;EIMIEVQSSK;FINEGTLLVAGGGGQFNSSFPNK;FLNDNTLLVAASLSNSDGVSLLK;FVALSSNDNLVAIVSVEK;FVASIDFNR;FVASIDFNRTTDPSVFTK;FVFEQEHLK;FVYINQR;HNVHGFIYK;ISENVNTPVSR;KFVALSSNDNLVAIVSVEK;LVQLVPR;NLVLSNIR;SGNSANYDVGYPIYGAK;TASFMFDLNGITSMDVSPNKK;TTDPSVFTK;VHESTITK;VTFSPDSR;YLASTSMGNTINVLK				825
P25366	P25366	13	13	13	Protein OCA4	OCA4	sp|P25366|OCA4_YEAST Protein OCA4 OS=Saccharomyces cerevisiae (strain ATCC 204508 / S288c) OX=559292 GN=OCA4 PE=1 SV=1	41.647	362	362	0	53.168	16305000	19745000	31198000	75359000	103270000	97740000	22179000	0	15233000	15902000	57150000	39694000	92860000	21191000	0	0	13925000	39152000	52791000	56420000	9227800	2	3	4	8	9	8	2	0	3	3	6	5	8	4	1	0	1	7	4	6	1	ENVPEEHHFYR;IRIPCDSELPDWFR;LIRVNEDDLCREPEVPQR;LLTLINQIETK;MLVPPANFGIAEEGIYR;MSDFSAAAVPVK;SSSVSNANLYSNNNSTLSLQEEK;TAIFIGGQEPSK;TLLNVDNYNVLLVDK;TSSDLGIFGHR;VLQVSGVLGDDLK;VLQVSGVLGDDLKK;VNEDDLCREPEVPQR				826
P25367	P25367	8	8	8	[PIN+] prion protein RNQ1	RNQ1	sp|P25367|RNQ1_YEAST [PIN+] prion protein RNQ1 OS=Saccharomyces cerevisiae (strain ATCC 204508 / S288c) OX=559292 GN=RNQ1 PE=1 SV=2	42.579	405	405	0	323.31	786290000	560980000	923830000	1575300000	2251500000	2824300000	417340000	1029700000	623600000	996460000	1702100000	2492200000	2901800000	433920000	821350000	617430000	909630000	1375300000	2433000000	2426500000	364690000	13	7	13	18	22	16	11	13	8	13	16	14	15	9	11	10	10	15	15	16	11	AAGGGSSFMNTLMADSK;GSSQTQLGK;IAGYVMDNR;LALLATVMTHSSNK;LISEAESHFSQGNHAEAVAK;LTSAAQSNPNDEQMSTIESLIQK;SGGSDASQDR;SGGSDASQDRAAGGGSSFMNTLMADSK				827
P25368	P25368	21	21	21	Ribosomal RNA-processing protein 7	RRP7	sp|P25368|RRP7_YEAST Ribosomal RNA-processing protein 7 OS=Saccharomyces cerevisiae (strain ATCC 204508 / S288c) OX=559292 GN=RRP7 PE=1 SV=1	34.47	297	297	0	201.72	77767000	58751000	123110000	243040000	309670000	342770000	42790000	36202000	61038000	122820000	253680000	309250000	256150000	35983000	93444000	65708000	109690000	235080000	349850000	355750000	29297000	7	6	8	14	13	11	6	3	6	11	17	12	10	7	7	5	6	14	13	10	3	AKPISNIDK;AKPISNIDKK;EAQAQEDVQSSIVDEDGFTLVVGK;EDIHTHMAIFEQR;FKEDQERIK;FVDAASINNCWNALK;FVDAASINNCWNALKK;FVGQLCGK;GIEDISAMK;ILNKNPLSK;KQEINQLLSK;LPDHKALPKSQEASLHFMFAK;MGIEDISAMK;NGFIVVPFK;NGFIVVPFKLPDHK;NPLSKHENK;PLDIDYLK;QEINQLLSK;QEINQLLSKFK;SQEASLHFMFAK;YSNLHAK				828
P25369	P25369	10	10	10	LAS seventeen-binding protein 5	LSB5	sp|P25369|LSB5_YEAST LAS seventeen-binding protein 5 OS=Saccharomyces cerevisiae (strain ATCC 204508 / S288c) OX=559292 GN=LSB5 PE=1 SV=3	39.872	354	354	0	60.297	36333000	30695000	37572000	31080000	24618000	28766000	85801000	17005000	48887000	41230000	33105000	27628000	0	76744000	38163000	33270000	51654000	55908000	34025000	0	78801000	4	4	2	6	3	2	5	2	5	5	2	2	0	8	4	2	5	3	4	1	5	ADHNDYNYTVNQEEAAR;AYSGLYQLGQTVK;FSTDDEEATSK;FTVMYNDDK;GFLSDHPHTAITETIFR;GKFSTDDEEATSK;GMATNSENSGSGEK;LRGMATNSENSGSGEK;SNFMDDSADDTLYQSNSLTSADR;TLDLLDLFISQGVK				829
P25370	P25370	22	22	22	Good for full DBP5 activity protein 2	GFD2	sp|P25370|GFD2_YEAST Good for full DBP5 activity protein 2 OS=Saccharomyces cerevisiae (strain ATCC 204508 / S288c) OX=559292 GN=GFD2 PE=4 SV=1	64.913	566	566	0	25.868	0	0	0	7624700	6977200	0	0	0	0	5386000	17726000	16645000	6527900	0	0	0	2917300	12422000	24850000	7423700	0	0	0	1	2	7	0	0	0	0	0	5	2	1	0	0	0	0	1	5	1	0	AFVGHHVSGDLK;ANCICPQPK;DAFTSTLPTH;DCYLLGESYVLSLK;EDRANCICPQPK;ERVCQTEFGGLTYFGTAK;FCDVNFRK;FDASYGQSR;GMSDTAWFEAIQK;GYEGHLDHTLLLAETPGDLDVFILDTEQFYR;IAGCVEAFLDAR;LAQVDSEWHMVHGDVHAK;LLETEQK;LSNGTLSVR;MLGMNGTIK;PMIDAYVAEMR;SGNTGALATK;SNEFAYLEK;TFWPMVEAHSR;TQLNTPWDR;VVPMSYAISIEEAVK;WLETIGVK				830
P25371	P25371	37	37	37	Probable ATP-dependent permease	ADP1	sp|P25371|ADP1_YEAST Probable ATP-dependent permease OS=Saccharomyces cerevisiae (strain ATCC 204508 / S288c) OX=559292 GN=ADP1 PE=1 SV=2	117.23	1049	1049	0	323.31	412960000	577050000	838470000	350200000	70452000	15509000	0	514060000	382030000	742230000	363770000	153250000	12179000	0	398390000	559530000	768630000	304750000	124840000	13452000	0	18	24	27	22	9	3	0	18	20	25	21	10	1	0	10	14	16	14	8	2	0	ALSFEAK;AQNDTCHCDNGWGGINCDVCQEDFVCDAFMPDPSIK;CECIEGFAGDDCSLPLCGGLSPDESGNK;CESGECVHYSEIPGYK;CVPDTVLCGAK;DRIIGNEFDR;DRIIGNEFDRGISGGEK;ERSNNYYSPLAYYISK;GATEIDLNTK;GEMVYSGNAK;GNDTCPPCFNCMLPIFECK;GPGDFSCDLETR;GPGDFSCDLETRQCK;GSIDISDFLTETIK;IIGNEFDR;IIGNEFDRGISGGEK;ILQILNGK;IMSEVVPLR;IPQITFACDK;IRNISDLEAGTDTNDIDNTIHQTTFTSSDGTTQR;LSSDYNR;NITNVAFK;QFSECNSYTGR;QFSECNSYTGRCECIEGFAGDDCSLPLCGGLSPDESGNK;RGATEIDLNTK;SLLRDEEDVEGTDGR;SLLRDEEDVEGTDGRR;SNIFYLFDK;SNNYYSPLAYYISK;TGHVSGSIK;TLVLSIHQPR;TPFFEGTSSK;TTLLDILAMK;VFSGCNVTNEK;VLEELRIIDIK;VNGISMDRK;YLYYSILSFLLLSCSVVLAKQDK				831
P25372	P25372	8	8	8	Thioredoxin-3, mitochondrial	TRX3	sp|P25372|TRX3_YEAST Thioredoxin-3, mitochondrial OS=Saccharomyces cerevisiae (strain ATCC 204508 / S288c) OX=559292 GN=TRX3 PE=1 SV=1	14.432	127	127	0	24.301	331750000	565690000	205650000	0	0	0	0	463220000	415260000	149540000	0	0	0	0	415480000	436870000	183990000	0	0	0	0	2	6	4	0	0	0	0	7	3	5	0	0	0	0	6	6	5	0	0	0	0	CDVDESPDIAK;DGQLIGK;ECEVTAMPTFVLGK;IIGANPTALEK;LIQAYPDVRFVK;LTNLTEFR;LTNLTEFRNLIK;MMQPHLTK				832
P25373	P25373	9	9	9	Glutaredoxin-1	GRX1	sp|P25373|GLRX1_YEAST Glutaredoxin-1 OS=Saccharomyces cerevisiae (strain ATCC 204508 / S288c) OX=559292 GN=GRX1 PE=1 SV=1	12.38	110	110	0	222.3	588580000	548040000	509270000	442240000	289620000	184240000	1334500000	473980000	607620000	461670000	308360000	282090000	136300000	1081300000	459770000	759880000	537020000	423290000	241110000	182570000	1170500000	14	10	8	11	12	9	17	8	10	13	10	8	6	13	8	12	9	9	10	4	19	DLIAENEIFVASK;EGADIQAALYEINGQR;ETGELEELLEPILAN;HIGGNDDLQELR;MVSQETIK;TVPNIYINGK;TYCPYCHAALNTLFEK;VLVLQLNDMK;VSQETIK				833
P25374	P25374	24	24	24	Cysteine desulfurase, mitochondrial	NFS1	sp|P25374|NFS1_YEAST Cysteine desulfurase, mitochondrial OS=Saccharomyces cerevisiae (strain ATCC 204508 / S288c) OX=559292 GN=NFS1 PE=1 SV=2	54.466	497	497	0	323.31	903340000	1155300000	391310000	0	1680000	1628900	0	1062000000	980360000	341840000	995080	950180	0	0	773690000	973920000	381630000	1257900	0	0	0	26	22	16	1	2	1	0	28	27	20	1	1	1	0	27	28	21	0	0	0	0	CVLEAAR;DDALAHSSIR;DIALSSGSACTSASLEPSYVLHALGK;DIALSSGSACTSASLEPSYVLHALGKDDALAHSSIR;EFDNDQAHIK;EGFEVTFLNVDDQGLIDLK;EIGAICR;EIGAICRK;EIIFTSGATESNNMVLK;ELEDAIRPDTCLVSVMAVNNEIGVIQPIK;FGIGRFSTEEEVDYVVK;FSTEEEVDYVVK;FYTGLYGNPHSNTHSYGWETNTAVENAR;GIGAIYVR;GLLSAEHTTLNGSPDHR;IHIDVNEMNIDLLSISSHK;IYFHTDAAQAYGK;KEFDNDQAHIK;LDDNFSLETHTDIQAAAK;LEPLLSGGGQER;MINADPK;SGTLAPPLVAGFGEAAR;VLDTMLK;VRLEPLLSGGGQER				834
P25375	P25375	41	41	41	Saccharolysin	PRD1	sp|P25375|PRTD_YEAST Saccharolysin OS=Saccharomyces cerevisiae (strain ATCC 204508 / S288c) OX=559292 GN=PRD1 PE=1 SV=1	81.933	712	712	0	323.31	259130000	304810000	153800000	89438000	61734000	36831000	318160000	242970000	289640000	157730000	77010000	65179000	14002000	271480000	267170000	364120000	180050000	107280000	52777000	21899000	307380000	22	25	20	19	16	8	36	26	33	24	25	14	3	28	31	28	23	20	9	5	37	ADSVERETFK;DASVNSSMK;DLQNLSICDTWNQLR;DSNETLYK;DYIHSGLELDEGNRLK;EFLGREPSK;EIRDASVNSSMK;ELQVLQDMK;ELQVLQDMKAEDVK;EQLEGVPDSILTQFETIK;EQLEGVPDSILTQFETIKSDK;EQLEGVPDSILTQFETIKSDKDSNETLYK;EYITFTK;FENELGPIINQLTFLQHVSSDK;GGLYDINDNLK;HVNGALFTLR;IPESLINSLIK;ISVNSINFSK;KLNQGADPNYYIWDHR;LASSAQTR;LNQGADPNYYIWDHR;LNQGADPNYYIWDHRYYDNK;LRDELASLLGYDTYANYNLYDK;MAEDSTTVMNFLNDLK;NELINLSSHYK;QAFLADQNK;QAFLADQNKVPENEAILLDTLK;QDISLISNGGTLSK;QIAVWNMDDPK;QLHFGLFDMK;SDKDSNETLYK;SVWHDDVK;SYPVTALVCNFSK;TNEIINNSNNFYDSMSK;VESPSVSNFVEPFMK;VPENEAILLDTLK;VTFKYPDIFPVMK;VWQDVQSK;YGHAANFGLSSSFMIDDTTR;YLLENFNVDLEK;YPDIFPVMK				835
P25376	P25376	15	14	14	General amino acid permease AGP1	AGP1	sp|P25376|AGP1_YEAST General amino acid permease AGP1 OS=Saccharomyces cerevisiae (strain ATCC 204508 / S288c) OX=559292 GN=AGP1 PE=1 SV=3	69.671	633	633	0	237.44	66274000	64893000	160610000	145290000	121440000	80935000	0	92323000	84229000	208520000	208780000	200880000	84473000	0	80115000	77944000	175090000	173630000	146480000	61507000	6793200	4	5	8	12	10	8	1	5	5	8	12	12	7	0	3	4	8	11	5	4	1	ADKIDLDSHR;AIPGAAK;ASPYVIAVASHGVR;IDLDSHR;IDLDSHRQIFDEELIK;LFLTLSEQGYAPK;NESSDNIGANTGHK;QAQELEK;QEDEEYRER;QIFDEELIK;QIFDEELIKQEDEEYRER;RADQGPQDEVEATQMNDLTSAISPSSR;SLGELGFK;VFSYIDR;YWHDPGAFNGK				836
P25378	P25378	9	9	9	Rheb-like protein RHB1	RHB1	sp|P25378|RHEB_YEAST Rheb-like protein RHB1 OS=Saccharomyces cerevisiae (strain ATCC 204508 / S288c) OX=559292 GN=RHB1 PE=1 SV=2	23.338	209	209	0	63.813	21324000	26249000	43348000	87601000	50667000	29237000	21976000	7505900	34176000	57324000	57309000	38452000	30399000	20023000	10284000	13208000	47896000	56607000	36100000	29687000	35901000	2	6	4	8	4	3	4	1	4	5	6	4	3	4	1	1	4	6	3	1	5	ASFDLIPILWDK;DNLPVILVGTK;FVESYYPTIENEFTR;IALIGAR;LASTIGSQDK;LVDQLGK;QMERVEGTLGLDAENNNK;SHDCTLEILDTAGQDEVSLLNIK;VEGTLGLDAENNNK				837
P25382	P25382	35	35	35	Ribosome assembly protein 4	RSA4	sp|P25382|NLE1_YEAST Ribosome assembly protein 4 OS=Saccharomyces cerevisiae (strain ATCC 204508 / S288c) OX=559292 GN=RSA4 PE=1 SV=3	57.025	515	515	0	256.25	137970000	112900000	169160000	203250000	271400000	525610000	80369000	159850000	99853000	160870000	217910000	237610000	552070000	88189000	146740000	113830000	150350000	202730000	292760000	485150000	37834000	14	11	18	22	24	23	6	12	8	17	17	15	19	8	10	10	11	17	19	19	2	ALENYEK;DEVYTVDWSVDGK;DLPNVSIK;EAQLPREVAIIPK;EVAIIPK;FQALDTGDNVGGALRVPGAISEK;GHVASVYQVAWSSDCR;IGAFDHTGK;IGAFDHTGKKPSTPEEAQK;IWDCDTQTPMHTLK;IWDTVSR;KPSTPEEAQK;LLVSCSK;LSVDLPGHK;LSVDLPGHKDEVYTVDWSVDGK;LVNHVAFSPDGR;LVNHVAFSPDGRYIVSASFDNSIK;LWDGRDGK;MVTGAGDNTAR;MVTGAGDNTARIWDCDTQTPMHTLK;PGYNSTEDQITLLYTPR;QLEELLNQLNGTSDDPVPYTFSCTIQGKK;SGQCLGDALR;SGQCLGDALRGHSK;SHAHWVNHLSLSTDYALR;SSSAIAGHGSTILCSAFAPHTSSR;STLIPPPSK;STLIPPPSKK;TIDITDNLYSSLIK;VCQYTMSGHTNSVSCVK;VWDINSQGR;WGGQGLLYSGSHDR;WITSLSWEPIHLVK;WITSLSWEPIHLVKPGSK;YIVSASFDNSIK				838
P25383	P25383	22	3	0	Transposon Ty2-C Gag polyprotein;Capsid protein;Gag-p4	TY2A-C	sp|P25383|YC21A_YEAST Transposon Ty2-C Gag polyprotein OS=Saccharomyces cerevisiae (strain ATCC 204508 / S288c) OX=559292 GN=TY2A-C PE=3 SV=2	49.841	438	438	0	171.03	894070000	755990000	2602800000	5388400000	5543800000	3751200000	333240000	1198000000	839200000	2880500000	5146000000	4017300000	2612200000	423770000	390410000	384320000	1391300000	1429000000	2358700000	1504600000	156480000	3	1	3	4	2	3	2	5	5	3	3	6	5	4	1	1	1	3	2	3	1	AHNIATSSK;DWIALANLEYDGSTSADTFEITVSTIIQR;ENNINVSDR;ENNINVSDRLACQLILK;EVPSNQDPLAVSASNLPEFDR;EVPSNQDPLAVSASNLPEFDRDSTK;FSRVNNDHINESTVSSQYLSDDNELSLRPATER;GLSGDFK;IMNLNKPSQYK;LACQLILK;MESQQLHQNPR;MQTNNQELK;NNVLPPHTLTSEENFSTWVK;NSNLGDIIPNDQGEIK;NSNLGDIIPNDQGEIKR;QILEINYADILTVLCK;SLHGSAYASVTSK;SVSKMQTNNQELK;TSPNTTNTK;VNNDHINESTVSSQYLSDDNELSLRPATER;VNNDHINESTVSSQYLSDDNELSLRPATERI;VRNNVLPPHTLTSEENFSTWVK				839
P25384	P25384	102	11	0	Transposon Ty2-C Gag-Pol polyprotein;Capsid protein;Ty2 protease;Integrase;Reverse transcriptase/ribonuclease H	TY2B-C	sp|P25384|YC21B_YEAST Transposon Ty2-C Gag-Pol polyprotein OS=Saccharomyces cerevisiae (strain ATCC 204508 / S288c) OX=559292 GN=TY2B-C PE=3 SV=2	202.09	1770	1770	0	323.31	241030000	154630000	967950000	1165400000	1081900000	484190000	29303000	346350000	175770000	995370000	1737300000	1573700000	493360000	30911000	310000000	210840000	805210000	1207700000	1087300000	426260000	53844000	8	12	18	19	13	15	3	11	5	12	16	14	12	3	9	6	15	14	13	15	2	AHGVAER;AHGVAERLNR;AHNIATSSK;AVCDNTPSIDTDPPEYR;DIPHIHSR;DLNANKK;DRYVEAYHK;DWIALANLEYDGSTSADTFEITVSTIIQR;EELYIRPPPHLGLNDK;EISQLLK;ENNINVSDR;ENNINVSDRLACQLILK;ESDIEWSNASTYQCPDCLIGK;ESKPTHTIDSNDELPDHLLIDSGASQTLVR;ESTEMGGTVESDTTSPR;ESTEMGGTVESDTTSPRHSSTFTAR;EVDADISEYNILPSPVR;EVPSNQDPLAVSASNLPEFDR;EVPSNQDPLAVSASNLPEFDRDSTK;FSRVNNDHINESTVSSQYLSDDNELSLGQQQK;GIPGYALHPSR;GITACYTTTADSR;GITACYTTTADSRAHGVAER;GLLTDSR;GLLTDSRSTISIIK;GLSGDFK;GWSCVFK;HGDFYWLSK;HSSTFTAR;IINLGESDNEIQYDILGLEIK;IMNLNKPSQYK;INLIAAIK;KNIADVMTK;KNIADVMTKPLPIK;LACQLILK;LDQFNYDTLTFDDDLNR;LGGTEEPYIQR;LGGTEEPYIQRNSDTNIK;LIGLASYVGYK;LNVPLNPK;LRAPGQPGHYIDQDELEIDEDEYK;LRAPGQPGHYIDQDELEIDEDEYKEK;LRDEVSGNNLYVYYIETK;LRDEVSGNNLYVYYIETKK;LTINNVNK;LVAISDASYGNQPYYK;MESQQLHQNPR;MLGHANFR;MNTWDTNK;MQTNNQELK;NAVTYLK;NIADVMTK;NIADVMTKPLPIK;NKPTKPDNK;NNVLPPHTLTSEENFSTWVK;NSDTNIK;NSLVSPK;NSNLGDIIPNDQGEIK;NSNLGDIIPNDQGEIKR;NSYGYIIYLPSLK;NSYGYIIYLPSLKK;NTLERSDGTVLAPIVK;NVTADSILDDLPLPDLTHQSPTDTSDVSK;PTHTIDSNDELPDHLLIDSGASQTLVR;QDIPINAIGNLHFNFQNGTK;QHAGLAGLDITTILPFGQPVIVNNHNPDSK;QILEINYADILTVLCK;QSGANWYETIK;QTNSSLGGMDDSNVLTTTK;RPGSPNDMIDLTSQDRVNYGLENIK;RSLEDNETEIEVSR;RSLEDNETEIEVSRDTWNNK;SAHYLHHATPNSEINIVDAQK;SAPSYFISFTDEK;SDGTVLAPIVK;SLEDNETEIEVSR;SLEDNETEIEVSRDTWNNK;SLEPPRSK;SLHGSAYASVTSK;SQIGNIFLLNGK;SSDHATPNIMPDK;SSNSESTTPIISIETK;STISIIK;SVSKMQTNNQELK;SYLINCCDMQEVR;TLLNDCR;TPHIINK;TSPNTTNTK;TTLRYDEAITYNK;TTNSTPSIDDR;TTRLGGTEEPYIQR;TVDTTNYVILQDK;VINSMFIFNK;VLVIQMDRGSEYTNK;VNNDHINESTVSSQYLSDDNELSLGQQQK;VRNNVLPPHTLTSEENFSTWVK;YDEAITYNK;YLIPSHISK;YPYPLIHR;YQESYEPFQYLHTDIFGPVHHLPK;YYDRNDIDPK;YYDRNDIDPKK				840
P25385	P25385	14	14	14	Protein transport protein BOS1	BOS1	sp|P25385|BOS1_YEAST Protein transport protein BOS1 OS=Saccharomyces cerevisiae (strain ATCC 204508 / S288c) OX=559292 GN=BOS1 PE=1 SV=1	27.5	244	244	0	214.02	345050000	272970000	263060000	286450000	322990000	219810000	15491000	399570000	225450000	241720000	346080000	397340000	234460000	14369000	358430000	240700000	243450000	394500000	358270000	264720000	16199000	10	9	11	8	8	5	2	11	8	8	12	9	6	1	12	7	5	13	14	7	2	EDTNAEEIDPK;EGSSNGGGLPLYQGLQK;EQSVFER;LATLTQDLHDFTAK;MNALYNHAVK;NQLQQELAR;NQLQQELARFEK;NSVTAPISLQGSISATLVSLEK;QSYNENNSR;QYAEHLNR;QYAEHLNRYK;TLGVSEQTITSINK;TQLFGSGASHVMDSDNPFSTSETIMNK;YKEDTNAEEIDPK				841
P25386	P25386	91	91	91	Intracellular protein transport protein USO1	USO1	sp|P25386|USO1_YEAST Intracellular protein transport protein USO1 OS=Saccharomyces cerevisiae (strain ATCC 204508 / S288c) OX=559292 GN=USO1 PE=1 SV=2	206.45	1790	1790	0	323.31	156780000	82195000	28822000	29994000	24659000	17751000	294910000	82416000	77639000	47059000	35417000	23348000	2736700	272440000	172290000	116250000	79687000	52051000	36724000	26987000	283110000	17	11	3	4	6	3	38	9	11	5	8	5	1	40	16	13	12	5	3	4	35	AINENLEEMK;AMLLETK;ANLESLEK;ATNDFLSDK;DGTEYEGSFK;DLFALSR;DMQAENESLIK;DSLDEMTQLR;EHEDLAAQLK;EIDNTRSELEK;EKEVSELEDK;EKLETATTANDENVNK;ELEQELDSTQQK;ELQDECNFK;EMQAVEENCK;ENFQIER;ENFSILETELK;ENQTALLEYK;EQLRAAQESK;ERQYNEEISQLNDEITSTQQENESIK;ESVIASGLKPLLNTLK;EVSELEDK;EYFEFITK;FQSHDNLVAK;GEITSLQTETESTHENLTEK;GLETILSQK;IDSMSQEK;IDVPYFDPSLPVNSTANGGPIK;IKEELDAK;IKELQDECNFKEK;INAEENTVLK;INTLEDELIR;INTLEDELIRLQNENELK;IQCNNLSK;IQSVDETIPTLCDRVENSTLISDRR;IRINAEENTVLK;ISFEEVEK;KKNDELEGEVK;KLESTIESNETELK;KNAEEQLEK;KNDELEGEVK;KNETNEASLLESIK;KSEIDALNLQIK;KYEEQIANK;LAFFHNIPK;LETATTANDENVNK;LIALTNEHK;LIALTNEHKELDEK;LKGEITSLQTETESTHENLTEK;LKNEIQIK;LLNEGSSTITQEYSEK;LLSIERDNK;LQNENELK;LVAFENIFER;MDIIQGLIQQPK;NAEEQLEK;NESSIQLSNLQNK;NETNEASLLESIK;NVRDSLDEMTQLRDVLETK;NVTTGNDLEDEEPLK;PLLNTLK;QELNNAQEK;QVQLCNNSTNNVGDNAK;RDYMDEDSVK;SAEEDIK;SAVLGLK;SDSSKDEYESQISLLK;SEIDDLMLLVTDLDEK;SESELSR;SESELSRLK;SGSELETVK;SKLEDIER;SKLEDIERELK;SLANNYK;SLQDEILSYK;SNEHAQLEFSK;SQLDEKAMLLETK;STSEEQSNLK;SVESETVK;TALSHDPDEEPINK;TISDLEQTK;TREELEAELAAYK;TTDSQRQEIEK;VDMNEDSILTPELDETGLPK;VSLSNDELLEEK;YEEQIANK;YNDLVNK;YNTSNQTLFLETGNLPK;YPSPLVMKQEK;YQILNSSHSSLK;YSEELREITR				842
P25389	P25389	12	12	12	Probable serine/threonine-protein kinase KCC4	KCC4	sp|P25389|KCC4_YEAST Probable serine/threonine-protein kinase KCC4 OS=Saccharomyces cerevisiae (strain ATCC 204508 / S288c) OX=559292 GN=KCC4 PE=1 SV=3	116.47	1037	1037	0.00044524	2.9913	0	0	57669000	0	0	0	0	0	0	0	92667000	0	0	0	51899000	0	0	92843000	0	0	0	0	0	0	0	0	0	1	1	0	1	0	0	0	0	0	0	0	1	0	0	0	DNDTVNAPTTVK;DNDTVNAPTTVKK;GQFEMPNDTEISRDAQDLIGK;HADDIVSK;ILELEIHAK;LSYMPNTK;NKRSSTLSSSSSLLLNNR;PENLLLDSFYNIK;SELAPIEESPIVSTTPLIYNDR;SSFLLSSNPTDSSPIPLR;VQLAQHER;VTLPSLTSNNSSVGENIEDGAEK				843
P25441	P25441	19	19	19	DNA-directed RNA polymerase III subunit RPC4	RPC53	sp|P25441|RPC4_YEAST DNA-directed RNA polymerase III subunit RPC4 OS=Saccharomyces cerevisiae (strain ATCC 204508 / S288c) OX=559292 GN=RPC53 PE=1 SV=2	46.667	422	422	0	122.17	92903000	38457000	75991000	137170000	191480000	227510000	111800000	112680000	82527000	87483000	175320000	241130000	245200000	111370000	112910000	72130000	76753000	149940000	194170000	228710000	106020000	8	4	6	10	9	9	10	6	7	7	11	12	8	7	10	5	6	12	9	9	6	DALSTRELAGK;DSSSNGGGSAKPSLK;EDMETQASDPSK;EFQSVDGK;EIQEALSEKPTREPTPSVK;FMVFQLPTR;HEDVETVKR;IGNVVMDIGK;IVVTPQI;LADLGLEK;LPAFERPAVK;SEGSGSSLVQK;TEPVGTGLQSYLEER;TEPVGTGLQSYLEERER;TEPVGTGLQSYLEERERQVNEK;VKLEEESK;VRHEDVETVK;VRHEDVETVKR;YLNNTHVISSGPLAAGNFVSEK				844
P25443	P25443	26	26	25	40S ribosomal protein S2	RPS2	sp|P25443|RS2_YEAST 40S ribosomal protein S2 OS=Saccharomyces cerevisiae (strain ATCC 204508 / S288c) OX=559292 GN=RPS2 PE=1 SV=3	27.449	254	254	0	323.31	8539800000	7109200000	7887700000	11688000000	19420000000	38672000000	8041800000	7098700000	7246500000	6899100000	11247000000	15457000000	36315000000	8482300000	8001400000	8840100000	8419300000	13244000000	21500000000	42706000000	7995300000	17	14	15	27	33	41	23	17	16	21	25	26	38	26	28	17	21	32	28	39	23	AAFVAIGNTYGFLTPNLWAEQPLPVSPLDIYSDEASAQK;AGIIIAK;AVVVVGDSNGHVGLGIK;AVVVVGDSNGHVGLGIKTAK;CGSVTVR;EFQIIDTLLPGLQDEVMNIK;EFQIIDTLLPGLQDEVMNIKPVQK;EVAGAIR;EVAGAIRAGIIIAK;GPRNTEEK;GSGIVASPAVK;GSGIVASPAVKK;GWVPVTK;GYWGTNLGQPHSLATK;ITTIEEIFLHSLPVK;KLLQLAGVEDVYTQSNGK;LLQLAGVEDVYTQSNGK;LLQLAGVEDVYTQSNGKTR;LSVIPIR;NTEEKGWVPVTK;SAPEAQQQK;SAPEAQQQKR;TLENTLK;TRTLENTLK;TTGKCGSVTVR				845
P25451	P25451	13	13	13	Proteasome subunit beta type-3	PUP3	sp|P25451|PSB3_YEAST Proteasome subunit beta type-3 OS=Saccharomyces cerevisiae (strain ATCC 204508 / S288c) OX=559292 GN=PUP3 PE=1 SV=1	22.605	205	205	0	216.76	299550000	251640000	174800000	140240000	117720000	91952000	309150000	296040000	259010000	145250000	117750000	95898000	109280000	308140000	278110000	213110000	103380000	82839000	74663000	67210000	257660000	10	13	6	7	7	6	11	9	10	8	8	6	5	11	9	16	8	5	4	2	20	AIEPETFTQLVSSSLYER;AIEPETFTQLVSSSLYERR;DCVAIACDLR;DCVAIACDLRLGSQSLGVSNK;EERAIEPETFTQLVSSSLYER;EERAIEPETFTQLVSSSLYERR;FGPYFVGPVVAGINSK;LGSQSLGVSNK;LGSQSLGVSNKFEK;MSDPSSINGGIVVAMTGK;PFIAGFDLIGCIDEAK;SDPSSINGGIVVAMTGK;SGKPFIAGFDLIGCIDEAK				846
P25454	P25454	7	7	7	DNA repair protein RAD51	RAD51	sp|P25454|RAD51_YEAST DNA repair protein RAD51 OS=Saccharomyces cerevisiae (strain ATCC 204508 / S288c) OX=559292 GN=RAD51 PE=1 SV=1	42.963	400	400	0	22.637	47044000	36238000	20214000	39436000	55385000	0	57313000	0	53352000	37988000	47174000	29029000	0	48856000	12948000	0	26407000	83515000	31469000	0	0	1	1	1	3	4	0	2	0	1	4	5	2	0	2	0	0	1	5	3	0	1	AYNADHQLR;CLYIDTEGTFRPVR;FGLDPDDALNNVAYAR;LLDAAAQMMSESR;LVPMGFVTAADFHMR;SQLCHTLAVTCQIPLDIGGGEGK;TDFSGRGELSAR				847
P25491	P25491	29	29	29	Mitochondrial protein import protein MAS5	YDJ1	sp|P25491|MAS5_YEAST Mitochondrial protein import protein MAS5 OS=Saccharomyces cerevisiae (strain ATCC 204508 / S288c) OX=559292 GN=YDJ1 PE=1 SV=1	44.67	409	409	0	323.31	1857600000	1777400000	2890000000	3187700000	3543100000	3440700000	1448500000	1618900000	2017600000	2864300000	2913100000	3255100000	3141400000	1427000000	1869500000	1820700000	4982000000	5461100000	4713800000	3448600000	1449500000	28	33	38	38	40	44	29	38	31	34	33	39	31	33	29	30	45	41	47	38	35	ATVDECVLADFDPAK;CTSCNGQGIK;DGQRIVFK;DIKHEISASLEELYK;EASAAYEILSDPEK;EASAAYEILSDPEKR;FPENHFTSEENLK;FQTECDVCHGTGDIIDPK;FQTECDVCHGTGDIIDPKDR;FTIKFPENHFTSEENLK;FYDILGVPVTATDVEIK;FYDILGVPVTATDVEIKK;GEADQAPDVIPGDVVFIVSERPHK;HEISASLEELYK;ILEVHVEPGMK;IVFKGEADQAPDVIPGDVVFIVSERPHK;IVPAIPK;KATVDECVLADFDPAK;KLEEILPPR;KLEEILPPRIVPAIPK;LEEILPPRIVPAIPK;NPSEEAAEK;QMGPMIQR;RDGDDLVYEAEIDLLTAIAGGEFALEHVSGDWLK;SFKRDGDDLVYEAEIDLLTAIAGGEFALEHVSGDWLK;VGIVPGEVIAPGMR;VGIVPGEVIAPGMRK;YGGYGNLIIK;YHPDKNPSEEAAEK				848
P25515	P25515	3	3	3	V-type proton ATPase subunit c	VMA3	sp|P25515|VATL1_YEAST V-type proton ATPase subunit c OS=Saccharomyces cerevisiae (strain ATCC 204508 / S288c) OX=559292 GN=VMA3 PE=1 SV=1	16.35	160	160	0	101.8	1614800000	2107200000	1833800000	3771500000	1275700000	171850000	3587700	448750000	1523500000	2158700000	2097700000	425610000	128260000	5164800	1779500000	1724000000	5083400000	1998000000	900460000	307540000	7475100	2	2	2	5	1	4	1	1	4	1	3	2	1	0	2	3	6	4	2	2	0	GSSQQPR;SGVGICATCVLRPDLLFK;TELCPVYAPFFGAIGCASAIIFTSLGAAYGTAK				849
P25554	P25554	17	17	17	SAGA-associated factor 29	SGF29	sp|P25554|SGF29_YEAST SAGA-associated factor 29 OS=Saccharomyces cerevisiae (strain ATCC 204508 / S288c) OX=559292 GN=SGF29 PE=1 SV=2	29.381	259	259	0	268.01	21802000	7778000	102330000	212440000	293490000	186510000	0	27324000	18269000	68246000	271770000	317920000	175150000	0	33341000	0	42691000	127060000	173800000	126570000	0	1	0	6	12	14	12	0	0	2	5	16	12	8	0	2	0	2	5	6	6	0	DQLQLHLNTFQEHMENVNR;DQLQLHLNTFQEHMENVNRVHR;ELLLIPPGFPTK;FEVRDPEPDELGNSGK;LNFLNMSK;LRFDGEEEVDK;LRFDGEEEVDKETEVTR;LVLPSPTALANLAR;MALSQGK;RGSADGEWIQCEVLK;SEENTEDAEEGEGTR;SEENTEDAEEGEGTRMALSQGK;SNLSLMLNQSREEK;SYWTSEYNPNAPILVGSEVAYKPR;VLARYPETTTFYPAIVIGTK;VVADGTRFEVRDPEPDELGNSGK;YPETTTFYPAIVIGTK				850
P25555	P25555	31	31	31	Single-strand telomeric DNA-binding protein GBP2	GBP2	sp|P25555|GBP2_YEAST Single-strand telomeric DNA-binding protein GBP2 OS=Saccharomyces cerevisiae (strain ATCC 204508 / S288c) OX=559292 GN=GBP2 PE=1 SV=1	48.728	427	427	0	323.31	263800000	160550000	267280000	484750000	563960000	467650000	96286000	397530000	173020000	345980000	507800000	560730000	456870000	101860000	320860000	170040000	241190000	470180000	537890000	526850000	94456000	16	10	16	22	23	18	9	19	12	20	26	20	20	9	12	11	12	15	21	16	7	ADVELDFNGFSR;AIDTFNGMEVEGR;DLERQFDATK;ECGHVLR;ECGHVLRADVELDFNGFSR;EDLEDTRGTEPGLAQDAAVHIDETAAK;ELFGTVGEVVEADIITSK;ELGMYGNDR;FDGALFMDR;FDGALFMDRK;FNDRYDQSYGGSR;FTEGVNPGGDR;FTEGVNPGGDRNCFIYCSNLPFSTAR;GFGSVIYPTEDEMIR;GMGTVEFTK;INNAELK;INNAELKPQENGQPTGVAVVEYENLVDADFCIQK;LMVRQDNPPPEAAK;LNNYNYGGCSLQISYAR;LSDDRDRYDDYNDSSSNNGNGSR;MERELGMYGNDR;NCFIYCSNLPFSTAR;NESVQDAISK;NLTFDCTPEDLK;QDNPPPEAAK;REDLEDTRGTEPGLAQDAAVHIDETAAK;SDLFDLFGPIGK;TLGPIVER;TLGPIVERDLER;TLGPIVERDLERQFDATK;VLEVREGR				851
P25558	P25558	55	55	55	Bud site selection protein 3	BUD3	sp|P25558|BUD3_YEAST Bud site selection protein 3 OS=Saccharomyces cerevisiae (strain ATCC 204508 / S288c) OX=559292 GN=BUD3 PE=1 SV=2	184.72	1636	1636	0	131.57	12432000	21490000	49926000	44003000	61627000	184200000	31721000	6069500	21631000	61473000	49471000	39779000	209570000	40873000	13849000	5580800	62498000	71719000	68081000	206680000	19941000	6	8	11	14	15	23	13	4	10	10	14	12	27	16	3	3	19	26	18	23	7	ACSITIPYFYK;AHLDDSGIEK;APEDELPTESDDDLVK;CWPVELQYK;CYNNIIDVIDSFGK;DLLCVNENLIK;DSPSGDNSNVTK;DTAFHLFK;EIFPTIPR;EILPVKPTK;ENDETLFNIK;FCSNDGRDNIVILDVLTK;FFVCVYK;GFFGVLK;GVSNENTNISLK;HFSNVIPEREVYTEMK;HPSTDEHR;IDFADLSRR;ILTELAK;INCIFLDSLK;ISSDLSSNK;LAPPASK;LDAETDDQIIGK;LDSPLHSYSTR;LFPPTIDEVTR;LNAIIFDK;LSGASDFDATHEK;LSGASDFDATHEKK;LSSAFISSSSVADLITK;NFVEGITERK;NLEHQLEEVK;QENINSSSNLFPEGKVPQEK;QKDEPIWVSPSK;QNCAVGGPEK;SDDLIGKPPDVGNGAHPQENTR;SENCDYDPPYAGDLASSCQLITAVPPEDLGK;SHFTLYSTAHELCAYDSEK;SINVTTSNNK;SPNSNKLNAIIFDK;SPSYIELFQGMR;SVVETTPLNGHSLFDDDK;TAIPYGSLEVLK;TGNEDVGNNNPSNSIPK;TNEDASTLTQK;VFNDDLFGDFIPK;VFTPSGK;VLNEEINGLSTTK;VLTENSNELK;VNTEEDAAIINK;VQESPSGPLIYVLPQSSTK;VSTTSAGDQRIDTQSEFLR;VVGVYDVVDLNDENK;YPLLSPSDLSQILSNK;YTGEGSIGNMTNMLLTK;YVSYNPSQPVTENTSNEK				852
P25559	P25559	16	16	16	Sister chromatid cohesion protein DCC1	DCC1	sp|P25559|DCC1_YEAST Sister chromatid cohesion protein DCC1 OS=Saccharomyces cerevisiae (strain ATCC 204508 / S288c) OX=559292 GN=DCC1 PE=1 SV=2	44.073	380	380	0	128	9748100	10533000	16104000	39060000	75232000	155100000	7506300	7880500	9407300	12450000	30018000	44034000	161880000	19339000	10953000	0	10355000	20802000	88036000	236410000	5963000	0	1	2	6	8	13	3	1	2	2	5	4	11	5	2	0	1	5	8	11	0	DGVLCILSQDFLFK;DIEDEFNPYTR;DKSEVVLCSHDK;EIIETVLNK;ETHGELNLNSVPIYNGELDFSDK;FAVQEQEAENNTWR;GYHFKPTDK;HSNTVLLMR;IDSFIMK;LIQLTPELLDIIQDPVQNHQLR;PYMDVVGFAK;SEVVLCSHDK;SINLHSAPEYDPSYK;TESEFETR;TVQYIAK;YVSGISMPIDEFLIK				853
P25560	P25560	8	8	8	Protein RER1	RER1	sp|P25560|RER1_YEAST Protein RER1 OS=Saccharomyces cerevisiae (strain ATCC 204508 / S288c) OX=559292 GN=RER1 PE=1 SV=2	22.27	188	188	0	149.07	493680000	407130000	504080000	418760000	377750000	368780000	0	486580000	360790000	358890000	490530000	628240000	398540000	0	419300000	501950000	506690000	440510000	576460000	428200000	0	6	4	4	6	6	6	0	9	7	4	6	5	5	0	5	4	4	6	7	6	0	FDMSLQQDEENNELEAGEK;LLYQHYLDK;MDYDSSDTMNGGSSNPLITK;QIQHMIKYRYIPLDIGK;SEEFRPFIR;YIPLDIGK;YIPLDIGKK;YRYIPLDIGK				854
P25566	P25566	12	12	12	Peptide methionine sulfoxide reductase 2	MXR2	sp|P25566|MXR2_YEAST Peptide methionine sulfoxide reductase 2 OS=Saccharomyces cerevisiae (strain ATCC 204508 / S288c) OX=559292 GN=MXR2 PE=1 SV=1	19.279	168	168	0	236	64734000	133800000	66242000	17331000	24967000	0	105730000	32113000	94611000	53616000	29779000	0	0	88405000	64686000	85072000	84448000	33052000	24158000	0	84933000	4	6	5	1	3	1	3	1	6	4	3	0	0	2	4	3	4	3	0	0	3	ATERPNTGAYLHTNESGVYHCANCDRPLYSSK;CGGHLGHVFEGEGWK;CGWPAFYEEVSPGAITYHR;DNSLMPAR;DNSLMPARVEICCAR;DTRHCVNSASLNLK;HCVNSASLNLK;MSDESNDVK;QLLNLPK;VEICCAR;WNDALTPLQLMVLR;WNDALTPLQLMVLRDK				855
P25567	P25567	22	22	22	RNA-binding protein SRO9	SRO9	sp|P25567|SRO9_YEAST RNA-binding protein SRO9 OS=Saccharomyces cerevisiae (strain ATCC 204508 / S288c) OX=559292 GN=SRO9 PE=1 SV=2	48.059	434	434	0	323.31	839180000	703090000	782960000	1145000000	1725300000	2859300000	830530000	948760000	797260000	819630000	1168300000	1114800000	2325100000	717430000	896450000	843990000	962860000	1180700000	1641000000	2623300000	727320000	13	13	15	20	19	22	17	13	14	15	15	15	25	18	20	12	13	12	20	25	16	ASITVSGTK;DATSQENGQSTQQQQPPHHR;DGFAPLSLISK;DGFESAVGEEDSK;EDSAPVAAGESESSL;EGDNVTGEAK;EGDNVTGEAKEPSPLDK;EIVANEAATVNVAEGTLAAK;ELVGDALDQFMISLPPVPQQEEESSTELASQEQETK;EPSPLDK;FHNSNNAGMPQNQGFPPQFK;KDGFESAVGEEDSK;LAPTEIPVSTISIEDLDATR;LAPTEIPVSTISIEDLDATRK;LAPTEIPVSTISIEDLDATRKK;LQQQFYPVQPVLMAINNIAR;QIEYYFSEENLTVDNYLR;QVNLTPAPLPTSSPWK;SAETAAANTATAPVPEVQEQESSK;TAASSTSSSNANRK;VVNMSFGGDTNLILAALR;YHNHFHHNQQHPQQPMVK				856
P25568	P25568	7	7	7	Autophagy-related protein 22	ATG22	sp|P25568|ATG22_YEAST Autophagy-related protein 22 OS=Saccharomyces cerevisiae (strain ATCC 204508 / S288c) OX=559292 GN=ATG22 PE=1 SV=1	58.843	528	528	0	87.149	9903600	0	13770000	25044000	0	0	0	16087000	17411000	33369000	20672000	0	0	0	19711000	18066000	36064000	11431000	0	0	0	2	0	4	4	0	0	0	1	4	4	3	0	0	0	1	2	4	1	0	0	0	CQSQGAYEPDKVDSLTTVISGR;EAEELSQVLPESER;GSSILGPFLVGLLTDK;SPYPGEQDALGQLNWK;SVFSLIVPPGK;SYGTINDMNESVTNYR;VHDHSIPCLSETGSDSDK				857
P25569	P25569	23	23	23	Glucose-induced degradation protein 7	GID7	sp|P25569|GID7_YEAST Glucose-induced degradation protein 7 OS=Saccharomyces cerevisiae (strain ATCC 204508 / S288c) OX=559292 GN=GID7 PE=1 SV=2	84.516	745	745	0	57.151	17415000	0	0	16251000	0	0	61702000	11765000	18979000	11638000	0	0	0	51892000	14525000	16413000	10974000	14808000	14579000	0	34078000	3	0	0	1	0	1	8	1	2	1	1	0	0	8	1	1	0	0	0	0	6	AGWMVVGSPDREAIVHSLTTK;EELSKQTVDPK;ELSTYLTNPK;EMFASGGDDGK;ESLFSLK;GPHTALPVLYLR;IAYVLNNDTEETASPSSVGCFDK;IAYVLNNDTEETASPSSVGCFDKK;LDTTTYPDDTESSASSSSRPANANSNQSR;LLIHTLK;LSPMDSFK;LTAQLNLERDHLIDAISK;LVMSGSEDGK;NCNVVASNPADK;NMTCISLPLNTTHQGFHR;QQHFIIR;SCFAYGNK;TCIALGHDENISGRK;VLYKPTSSNGNWQYVEDDETFPR;VWCCDAFHTAER;YIDPNELVPK;YLASATSESSR;YQQSQDIFNIIDPDDDASFSSPPHR				858
P25573	P25573	21	21	21	Mitochondrial inner membrane i-AAA protease supercomplex subunit MGR1	MGR1	sp|P25573|MGR1_YEAST Mitochondrial inner membrane i-AAA protease supercomplex subunit MGR1 OS=Saccharomyces cerevisiae (strain ATCC 204508 / S288c) OX=559292 GN=MGR1 PE=1 SV=1	47.156	417	417	0	323.31	188080000	261670000	106750000	0	0	0	0	219520000	211590000	66237000	0	0	8585800	0	158280000	167180000	90591000	0	0	0	0	17	19	17	1	0	0	0	20	19	9	0	0	1	0	12	7	9	0	0	0	0	AQVEAQNPIIK;AVFTPPSGNSNSTDHTHTQDDHDKDDNDIK;AVFTPPSGNSNSTDHTHTQDDHDKDDNDIKK;DAMNGTPLSTNIPEVK;DIADFPTLNR;DIADFPTLNRFSTTHGDIVLAPPPIIPR;ENSIELINSISHNPQSSSTGLEGLSESK;FFNNIVK;FIPTTMPSHTK;FSTTHGDIVLAPPPIIPR;GPQDIDLDTIR;GVILPHDTK;GVILPHDTKGPQDIDLDTIR;IATGTHSDLSFGELPSEMIVNGK;KLHLQNVEK;LHLQNVEK;RIATGTHSDLSFGELPSEMIVNGK;RNIRENSIELINSISHNPQSSSTGLEGLSESK;TPTSTDQPLPGPTPK;WFGPLEYKPMSFNEYLNR;YYHEGIDPTK				859
P25574	P25574	29	29	29	ER membrane protein complex subunit 1	EMC1	sp|P25574|EMC1_YEAST ER membrane protein complex subunit 1 OS=Saccharomyces cerevisiae (strain ATCC 204508 / S288c) OX=559292 GN=EMC1 PE=1 SV=1	87.18	760	760	0	323.31	610780000	635470000	319110000	74322000	2959400	0	1849200	738310000	464060000	137920000	54140000	2877500	612350	0	764510000	648180000	341010000	55678000	2236100	620960	2969800	29	18	15	12	2	0	1	21	22	15	5	2	1	0	27	18	18	7	1	0	1	AIVMELENGQITYIPK;DTTVSDLK;EFMATPYTPVIPINDNFIITHFR;ENQFSPGR;FEDKDHLLFK;GKPAEEMAK;ILIVLTHDGFIGGLDMVNK;ITPSGQFDLMSPTFEK;LAEWKLELPQGFNK;LDLEIDQGVK;LELPQGFNK;LLALDAK;LLALDAKDTTVSDLK;LNEHDHQYLIK;LNEHDHQYLIKFEDK;LSNSSDNFSYDPLTGHINK;LSNSSDNFSYDPLTGHINKPQFQTK;LVVVELYESLTPDER;LVVVELYESLTPDERLSNSSDNFSYDPLTGHINKPQFQTK;NHDELVVFSHDGHYLTIEVTK;NNELHILDEQSK;NTDVPIVANNHSSSHIFVTEHDTNGIYGYIIENDTVK;PAEEMAK;QFIFPEIIK;RETTNLNTLGITLGDK;TTDDITTK;TVDSVIR;TVDSVIRLNEHDHQYLIK;VIPDSRDR				860
P25576	P25576	14	14	14	Nicotinamide mononucleotide adenylyltransferase	POF1	sp|P25576|POF1_YEAST Nicotinamide mononucleotide adenylyltransferase OS=Saccharomyces cerevisiae (strain ATCC 204508 / S288c) OX=559292 GN=POF1 PE=1 SV=1	29.673	258	258	0	37.281	94777000	109930000	81963000	47064000	60097000	108530000	104190000	86517000	99436000	60507000	58635000	55008000	111780000	105050000	61806000	97991000	53861000	32432000	51206000	82830000	77574000	11	11	6	5	7	9	8	8	10	6	6	3	9	7	7	7	2	1	4	4	4	FEPVIPR;FEPVIPREWGAR;GCSADIGYLVGFDTIAR;GDCHLSAESQLR;GPQHLECQK;IHVMQNDYPALR;ILHEQFVK;LPQSVVSVGLTVFSK;NVSSSEIR;SHVLLLLAVNNADK;SNLLFQVLK;TFEQFRK;YASDILEGK;YASDILEGKFEPVIPR				861
P25577	P25577	11	11	11	Uncharacterized protein YCL049C		sp|P25577|YCE9_YEAST Uncharacterized protein YCL049C OS=Saccharomyces cerevisiae (strain ATCC 204508 / S288c) OX=559292 GN=YCL049C PE=1 SV=2	35.651	312	312	0	45.618	143400000	125640000	84001000	9178600	10710000	0	0	191420000	134750000	71727000	0	11736000	0	0	137630000	97862000	43410000	32188000	29534000	0	0	6	6	7	1	1	0	0	6	7	7	1	1	0	0	5	5	5	0	1	0	0	DFYQVSFVK;DMVWANVQR;GVAMGNVK;MLENEVQCPNER;QGDSDFSLTFEEEEEEETGSK;QYCSGVYPGGTQCSAWSR;SIAPAIVNSSVIFHDVSR;SLWSTLK;TEWAPASDCIWR;TEWAPASDCIWREEK;YYHVDAPTCDEPVASYMTK				862
P25578	P25578	10	10	10	CDP-diacylglycerol--glycerol-3-phosphate 3-phosphatidyltransferase	PGS1	sp|P25578|PGPS1_YEAST CDP-diacylglycerol--glycerol-3-phosphate 3-phosphatidyltransferase OS=Saccharomyces cerevisiae (strain ATCC 204508 / S288c) OX=559292 GN=PGS1 PE=1 SV=4	59.37	521	521	0	25.615	51505000	81281000	30469000	0	0	0	53809000	51088000	52767000	0	0	0	0	45422000	45790000	63665000	45353000	0	0	0	0	3	5	2	0	0	0	1	2	2	1	0	0	0	1	2	3	2	0	0	0	0	AELDNLLQYTK;EASQLLDGFLK;ELPSACSATLLSSLVAK;HVGTGVK;IATSILGK;LLATPVAEANVITASPFANGFYQSK;PVTLEDFQSDPERHVGTGVK;SETELVDCISQALTK;SLQQNLQTCFHFQAK;VSFLLDGLR				863
P25579	P25579	10	10	10	Laminarase-resistance protein LRE1	LRE1	sp|P25579|LRE1_YEAST Laminarase-resistance protein LRE1 OS=Saccharomyces cerevisiae (strain ATCC 204508 / S288c) OX=559292 GN=LRE1 PE=1 SV=2	64.791	583	583	0	70.503	7722600	0	21839000	26378000	16582000	0	5655000	9192700	5842800	20236000	21809000	11309000	0	4715500	0	13001000	20033000	26960000	13441000	0	5568600	0	0	1	5	1	0	1	1	1	2	2	2	0	1	0	1	4	3	1	0	1	ADDAPLQHSVVK;FFISEEPSFSSPVK;GVPDAIINLDDALK;NENINAQSMPFSVNGVNNENSIGGVITRADDAPLQHSVVK;NSNTFNSLK;NSNTINSIFNYK;PNTHTQHVQISEPNPVNTLSTPSK;QLPLTVGCDSQSPK;SLAISGDFDFLK;TNEDAGTLDLPEPR				864
P25580	P25580	16	16	16	Protein PBN1	PBN1	sp|P25580|PBN1_YEAST Protein PBN1 OS=Saccharomyces cerevisiae (strain ATCC 204508 / S288c) OX=559292 GN=PBN1 PE=1 SV=1	47.923	416	416	0	63.491	165350000	120220000	63998000	15690000	0	0	0	203020000	120940000	82085000	1803200	0	0	0	174310000	140050000	73551000	12660000	4765900	0	0	6	7	4	2	0	0	0	8	6	6	1	0	0	0	9	9	3	2	1	0	0	AGTMNEVTLHTR;AWGSESIFELK;FITNPVYNSFHSEK;FQSSPLLLFGEDDLELPEYSLRDK;GGSGVVLQQR;GLGYESLFTDDTTFR;HRVTVLYNAPEDIGNHMR;IMIDLTDFEERPK;LEVSFDPEVILACDTGDNK;QGEEFTIAR;QGHIAYNHSTTTTSLYLNEPIGLHPK;QNDTHLTVR;VTVLYNAPEDIGNHMR;YIEPSNNK;YIEPSNNKGDK;YIEPSNNKGDKLEVSFDPEVILACDTGDNK				865
P25582	P25582	45	45	45	27S pre-rRNA (guanosine(2922)-2-O)-methyltransferase	SPB1	sp|P25582|SPB1_YEAST 27S pre-rRNA (guanosine(2922)-2-O)-methyltransferase OS=Saccharomyces cerevisiae (strain ATCC 204508 / S288c) OX=559292 GN=SPB1 PE=1 SV=2	96.484	841	841	0	323.31	52519000	34740000	36761000	100190000	175200000	425710000	86691000	33318000	32783000	48670000	98152000	125920000	412800000	92844000	88178000	48242000	75645000	133010000	191230000	399840000	90414000	8	4	10	25	24	41	14	5	7	7	19	22	34	17	13	7	11	17	24	25	12	AGLINDDSDK;AGLINDDSDKTEK;DIDIATVEAMTLAHQLALGQK;DKAEEISR;DLQGLQEK;DNDIYIDENIMIK;DTENLPDWFLEDEK;EAAMAIK;EILGIEVK;EILGIEVKDDAK;ESLFNLK;EVFEELPDGQQNMESK;FTIDENDHEWK;GGDNEEEWTGFNEGSLEK;HDLVDEGFNR;HEEMHQK;HSRDIDIATVEAMTLAHQLALGQK;IAREILGIEVK;IAREILGIEVKDDAK;IIQINEK;KAGLINDDSDKTEK;LAVENLVVNGTFVTK;LKGQEGDHK;LLDPKEVFEELPDGQQNMESK;MIFTDDELAK;MQMNMITPTDIGIEAASLGK;MVDGVMK;NKHDLVDEGFNR;NVSAEIFVVCK;PMPNVITFQSDITTEDCR;PMPNVITFQSDITTEDCRSK;QARGGDNEEEWTGFNEGSLEK;QTTDEFR;QTTDEFRSCIEDLK;RMIFTDDELAK;RQGYEEGDNLLYHETSILDFVR;SCIEDLK;TEDPISMLGEMNK;TEIEVVPLTEEEQIEK;TGILNDLAK;VEATKPPASR;VTLVVASGR;VVIDLCAAPGSWCQVASK;YGHFLEK;YTFRDTENLPDWFLEDEK				866
P25583	P25583	2	2	2	Karyogamy protein KAR4	KAR4	sp|P25583|KAR4_YEAST Karyogamy protein KAR4 OS=Saccharomyces cerevisiae (strain ATCC 204508 / S288c) OX=559292 GN=KAR4 PE=1 SV=1	38.672	335	335	0.00066372	2.6204	0	0	0	0	0	0	0	0	0	0	12155000	18770000	0	0	0	0	0	0	0	0	0	0	0	0	0	0	0	0	0	0	0	0	1	1	0	0	0	1	0	0	0	0	EEIANLGSNIPLK;QINQFATTPFGCK				867
P25586	P25586	29	29	29	KRR1 small subunit processome component	KRR1	sp|P25586|KRR1_YEAST KRR1 small subunit processome component OS=Saccharomyces cerevisiae (strain ATCC 204508 / S288c) OX=559292 GN=KRR1 PE=1 SV=1	37.159	316	316	0	306.88	96383000	65971000	130650000	228350000	328230000	437700000	98111000	97289000	88747000	155410000	265950000	330460000	441700000	113140000	118250000	81008000	153770000	270820000	362240000	490790000	113630000	10	10	13	20	20	21	12	11	11	14	20	21	23	13	13	10	13	19	26	23	14	ALELLTK;CYILVQGNTVSAMGPFK;DFIAPEEEAYKPNQN;DKPWDTDDIDK;EEDNASGQPFAEESSFMTLFPK;EIERQEER;EIERQEERAK;FLPMFKK;HNIACVLDLVEGSMTVK;IEEFKEEDNASGQPFAEESSFMTLFPK;IGNFVTNK;ILQDDMACDVIK;KVDLEIESGEYFLSK;LVGPNGNTLK;NIHPIYHIK;QMEREIERQEER;RPELANEDWSR;RVVEDCMK;SVPFPQAVK;TIWNDVTR;TIWNDVTRALDK;TYDPAIILK;VDLEIESGEYFLSK;VSTHNRDKPWDTDDIDK;VVEDCMK;VYTPFPPAQLPR;WKIEEFK;WKIEEFKEEDNASGQPFAEESSFMTLFPK;YRESYLK				868
P25588	P25588	17	17	17	Mediator of replication checkpoint protein 1	MRC1	sp|P25588|MRC1_YEAST Mediator of replication checkpoint protein 1 OS=Saccharomyces cerevisiae (strain ATCC 204508 / S288c) OX=559292 GN=MRC1 PE=1 SV=3	124.32	1096	1096	0	35.106	124520000	0	0	31644000	0	102960000	0	42719000	0	50446000	95912000	99581000	293690000	29077000	0	0	0	0	91534000	89540000	23276000	1	0	0	1	1	6	2	0	0	2	4	2	4	2	0	0	1	1	2	3	2	DESVLPISQLSK;EDGLVNETSQALK;EMDIKMINK;IDSSGATSQTQPIK;IPIIPTELIGTSPLFQSIQNR;IPVSIQQDK;IQHGNDEAIEDLYTLK;IREIQSELASEDSK;LEIGDDAK;LENAHPKPVQNDDELHENK;LSKDESVLPISQLSK;MDDALHALSSLTAK;RPEDEDEVENGDTSLVGVFK;SFTNSQTDSTTSK;SIEPQSQIITTSSNHSNALSPK;TVNTIIDLEK;VIISEDFVQK				869
P25604	P25604	5	5	5	Suppressor protein STP22 of temperature-sensitive alpha-factor receptor and arginine permease	STP22	sp|P25604|STP22_YEAST Suppressor protein STP22 of temperature-sensitive alpha-factor receptor and arginine permease OS=Saccharomyces cerevisiae (strain ATCC 204508 / S288c) OX=559292 GN=STP22 PE=1 SV=3	43.33	385	385	0	33.69	23642000	0	27047000	17210000	0	0	28704000	25310000	27939000	22539000	23684000	0	0	33741000	0	22320000	0	0	21895000	0	39542000	2	0	1	1	0	0	2	2	2	2	1	0	0	4	0	1	0	0	0	0	4	FHEIIAIDK;GTIPLDTFVK;QTVMQESIAR;VIQPIYNDGR;VQQFSSTSHVDDEDVNSIAVAK				870
P25605	P25605	24	24	24	Acetolactate synthase small subunit, mitochondrial	ILV6	sp|P25605|ILV6_YEAST Acetolactate synthase small subunit, mitochondrial OS=Saccharomyces cerevisiae (strain ATCC 204508 / S288c) OX=559292 GN=ILV6 PE=1 SV=2	33.986	309	309	0	323.31	4202000000	5585300000	1840000000	0	0	0	17496000	4099200000	4693500000	1234400000	602440	0	0	3955700	3980300000	4429300000	1628500000	5205100	0	0	4354800	27	31	26	0	0	0	5	29	27	14	0	0	0	3	33	40	25	1	0	0	2	GFNIDSLVVCNTEVK;HATRPPLPTLDTPSWNANSAVSSIIYETPAPSR;HEHLNDITNLTNNFGGR;HEHLNDITNLTNNFGGRVVDISETSCIVELSAK;HEHLNDITNLTNNFGGRVVDISETSCIVELSAKPTR;ISEIVDISQLPPG;LKHEHLNDITNLTNNFGGR;LVEPFGVLECAR;MTIVLQGQDGVVEQAR;MTIVLQGQDGVVEQARR;PTRISAFLK;QFHPANLPASEVLR;QFHPANLPASEVLRLK;QHVLNCLVQNEPGVLSR;QIEDLVPVYAVLDYTNSEIIK;QIEDLVPVYAVLDYTNSEIIKR;RELVMAR;RQIEDLVPVYAVLDYTNSEIIK;RQIEDLVPVYAVLDYTNSEIIKR;SGMMALPR;TSTEEAADEDEK;VSGTLAAR;VVDISETSCIVELSAK;VVDISETSCIVELSAKPTR				871
P25607	P25607	3	3	3	Uncharacterized protein YCR101C	YCR101C	sp|P25607|YCZ1_YEAST Uncharacterized protein YCR101C OS=Saccharomyces cerevisiae (strain ATCC 204508 / S288c) OX=559292 GN=YCR101C PE=4 SV=1	21.125	182	182	0	10.675	25891000	0	0	0	0	0	0	23102000	13436000	0	0	0	0	0	0	0	0	0	0	0	0	1	0	0	0	0	0	0	1	0	0	0	0	0	0	0	0	0	0	0	0	0	ALTIPSSEEYLDGDCFITTHPR;FTVDPFHGQER;GFAFICESPK				872
P25611	P25611	11	11	11	Regulator of drug sensitivity 1	RDS1	sp|P25611|RDS1_YEAST Regulator of drug sensitivity 1 OS=Saccharomyces cerevisiae (strain ATCC 204508 / S288c) OX=559292 GN=RDS1 PE=1 SV=1	95.689	832	832	0	116.81	0	0	0	25765000	106050000	35079000	0	0	0	0	32324000	46537000	42265000	0	0	0	0	26202000	29894000	0	0	0	0	0	2	9	3	0	0	0	0	4	6	5	0	0	0	0	4	7	1	0	ENASESARK;LASSSISTNDNEK;LDANLLSMVK;LNFEQQPVLER;LQDSYFGAYQTVPMFR;LVCLQCK;RSEDFMAENFPTSSIYQPLHEK;SFNAYLK;SILGPLSFIEK;SSASESNVQMNDIVWNK;STVLDVMDIQK				873
P25616	P25616	6	6	6	UPF0655 protein YCR015C		sp|P25616|CTO1_YEAST Cold tolerance protein 1 OS=Saccharomyces cerevisiae (strain ATCC 204508 / S288c) OX=559292 GN=CTO1 PE=3 SV=2	36.278	317	317	0.00022624	3.9195	0	14248000	0	0	13398000	0	69184000	0	22351000	12343000	16115000	13312000	21437000	26542000	0	0	0	0	0	0	33871000	0	0	0	0	0	0	5	0	1	0	0	0	1	3	0	0	0	0	0	0	1	DLIMQVTK;ILGEILDK;LKPEWGHFTK;LLTGSDK;LPYLLNPR;VVELNSVNEITK				874
P25617	P25617	20	20	20	Uncharacterized protein YCR016W		sp|P25617|YCQ6_YEAST Uncharacterized protein YCR016W OS=Saccharomyces cerevisiae (strain ATCC 204508 / S288c) OX=559292 GN=YCR016W PE=1 SV=2	33.593	290	290	0	323.31	66685000	42476000	91453000	166180000	241040000	327280000	88522000	34164000	74837000	106890000	198110000	255390000	352480000	79672000	57235000	64414000	100040000	166500000	279810000	395120000	95077000	7	7	9	14	12	13	7	3	8	9	14	11	14	7	3	7	7	12	13	12	10	ALIAEDK;ASEPINGEEK;ASEPINGEEKEEGEK;DEPSESGVVEVWK;ENYGDSLIK;ENYGDSLIKDEPSESGVVEVWK;EVQDEQEEVQMPNK;FPTGILELESVK;GQSNLIDDDPLNITTHLSTGNLTK;GQSNLIDDDPLNITTHLSTGNLTKK;IINGESK;LLEIWKNDDSEQIELK;NDDSEQIELK;QKEVQDEQEEVQMPNK;QWNDYVEDQETK;RIINGESK;SENHVPAWK;SESKFPTGILELESVK;SKEELISK;YLIEFFR				875
P25618	P25618	20	20	20	Protein CWH43	CWH43	sp|P25618|CWH43_YEAST Protein CWH43 OS=Saccharomyces cerevisiae (strain ATCC 204508 / S288c) OX=559292 GN=CWH43 PE=1 SV=2	107.88	953	953	0	128.9	303260000	261890000	167660000	12273000	0	0	0	407270000	263730000	137590000	9384500	0	0	0	260770000	213530000	110820000	2813500	0	0	0	10	5	6	2	0	0	0	7	8	7	1	0	0	0	13	11	5	1	0	0	0	DMELDVVGLLETDTQR;DMELDVVGLLETDTQRITMGNRDLTSK;DSSPINYGEEK;FLGEGER;FLGEGERGHFYHVFDEPR;FQVLSEQALVEHSDSMYEYGHMSEPEYEDMK;FQVLSEQALVEHSDSMYEYGHMSEPEYEDMKFPDK;GHFYHVFDEPR;GTITDTELQVGK;HTWGCVLLSK;IDIVLAFNEK;ITMGNRDLTSK;KIDIVLAFNEK;LAHDLNMYADFGPGPNK;MLIINGK;NLNIQLVTMGK;PGNTSFFQIR;PGNTSFFQIRDSSPINYGEEK;VARGTITDTELQVGK;YSSPLTSK				876
P25619	P25619	2	2	2	30 kDa heat shock protein	HSP30	sp|P25619|HSP30_YEAST 30 kDa heat shock protein OS=Saccharomyces cerevisiae (strain ATCC 204508 / S288c) OX=559292 GN=HSP30 PE=1 SV=1	37.044	332	332	0	4.4637	0	0	0	0	0	0	0	0	0	0	0	0	0	0	0	0	0	0	0	0	0	0	0	0	0	0	0	0	0	0	0	0	0	0	0	0	0	0	0	0	0	0	LSLTGGFSHHHATDDVEDAAPETK;RGSDWLWAVFAVFGFILLCYVVMFFIAENK				877
P25621	P25621	3	3	3	Pantothenate transporter FEN2	FEN2	sp|P25621|FEN2_YEAST Pantothenate transporter FEN2 OS=Saccharomyces cerevisiae (strain ATCC 204508 / S288c) OX=559292 GN=FEN2 PE=1 SV=1	58.256	512	512	0	14.371	58795000	66134000	82221000	42628000	34921000	0	0	58231000	48635000	84642000	67623000	45992000	20230000	0	59751000	47341000	73740000	61436000	40036000	0	0	2	1	2	2	4	0	0	2	2	3	3	6	1	1	2	3	3	4	1	0	0	SITQHEVERESVSSK;VGFTNAYISGMK;YIFNEQELHYAR				878
P25623	P25623	46	46	46	Suppressor of yeast profilin deletion	SYP1	sp|P25623|SYP1_YEAST Suppressor of yeast profilin deletion OS=Saccharomyces cerevisiae (strain ATCC 204508 / S288c) OX=559292 GN=SYP1 PE=1 SV=3	96.136	870	870	0	323.31	161950000	181740000	624990000	700880000	703940000	785510000	157750000	138320000	196100000	455900000	657190000	682420000	826760000	181170000	161630000	145230000	469620000	572750000	637730000	775850000	179150000	22	21	41	38	40	35	23	17	24	33	34	27	30	24	24	20	30	38	39	35	20	DASQYNFQLSSSSK;DFYLLFK;DLHSKLSK;DSQLYDSLPNHGSGATPTSSSLSSIPQERPVSTLSSQITGELR;ECETVMTK;EPDSSNLPK;EPIAPIVIHPVWR;EPVVLTR;ESVENNTSWR;ESVENNTSWRESK;EVVPNNASPASATGARPVSVSNGAANTER;EVVPNNASPASATGARPVSVSNGAANTEREK;FESHQASVVLTVK;FITDGLAHESAK;FKEPVVLTR;FLAFEPQSEIDR;FLAFEPQSEIDRFAK;FNSLGELR;FQTSFSDYLLNTTK;IIAENEDITK;ILNAQMIESNVLTPQEMSAFR;LASASSSLTHNDLMNNEFSDSTNNSSLK;NAASIEHYSK;NNENSSHLEEAR;NNENSSHLEEARR;NVDAPVTADTPPAQTFTPSEVPPSTPQQSSPPTAK;NVWDTVIEELK;PQGSFSK;QNFIHNR;RQQQSSSNSHIQASITETPNNSSTR;RTLTTGNYHGLA;SAFGNIGHR;SNNWTPGEASDTPPLPPHATPK;SPYEATETIR;SSTEYYNTLDQQVVR;SSTEYYNTLDQQVVRELK;TKPLPVEPASPSISLPTATVDNQPSGQVDSRPLHIR;TVPISISQPPLQPQSK;VAPEEFK;VGSIFGR;VILNQAFIER;VILNQAFIERVAPEEFK;VNPSFIDSR;VSSTATSSIYQK;YADSILTTK;YSIKEPIAPIVIHPVWR				879
P25625	P25625	2	2	2	Protein PER1	PER1	sp|P25625|PER1_YEAST Protein PER1 OS=Saccharomyces cerevisiae (strain ATCC 204508 / S288c) OX=559292 GN=PER1 PE=1 SV=1	42.541	357	357	0	21.203	63256000	31259000	0	0	0	0	0	0	53890000	0	0	0	0	0	0	49657000	67927000	0	0	0	0	4	0	0	0	0	0	0	0	1	0	0	0	0	0	0	1	0	0	0	0	0	LLFWDCISDCDYQCQHIITR;WRIDEEEEIYQFHGK				880
P25626	P25626	13	13	13	54S ribosomal protein IMG1, mitochondrial	IMG1	sp|P25626|IMG1_YEAST 54S ribosomal protein IMG1, mitochondrial OS=Saccharomyces cerevisiae (strain ATCC 204508 / S288c) OX=559292 GN=IMG1 PE=1 SV=1	19.393	169	169	0	65.688	207180000	283450000	108990000	0	0	0	0	287140000	224420000	71761000	0	0	0	0	179070000	194640000	84526000	0	0	0	0	11	14	10	0	0	0	0	9	8	6	0	0	0	0	7	7	6	0	0	0	0	AGDVVRIVYDSSK;GTRLDVGDLEAGLR;GTRLDVGDLEAGLRR;IASSQIMK;IDLLTPHVSSR;IVYDSSK;LDVGDLEAGLR;LDVGDLEAGLRR;QLVQDASLLLR;QVALSEIESLDPGAVK;TAVEIRVPLFSPLIER;TIPVYPPVQR;VPLFSPLIER				881
P25627	P25627	6	6	6	18S rRNA (guanine(1575)-N(7))-methyltransferase	BUD23	sp|P25627|BUD23_YEAST 18S rRNA (guanine(1575)-N(7))-methyltransferase OS=Saccharomyces cerevisiae (strain ATCC 204508 / S288c) OX=559292 GN=BUD23 PE=1 SV=1	30.742	275	275	0	91.315	56152000	44456000	41288000	64450000	119050000	316330000	85906000	40984000	50814000	40263000	61086000	70355000	271060000	104160000	60965000	56757000	49367000	79967000	106130000	383340000	99678000	3	3	2	5	6	7	4	1	4	2	4	4	8	7	3	2	4	4	3	4	5	FFNTLYAALK;FVAQFYPK;NDDQVDDILQSAK;SRPEELAPPEIFYNDSEAHK;VAGFSGGLVVDDPESK;VAGFSGGLVVDDPESKK				882
P25628	P25628	11	11	11	Sterol O-acyltransferase 1	ARE1	sp|P25628|ARE1_YEAST Sterol O-acyltransferase 1 OS=Saccharomyces cerevisiae (strain ATCC 204508 / S288c) OX=559292 GN=ARE1 PE=1 SV=1	71.612	610	610	0	19.552	551110000	575280000	127900000	0	0	0	0	603100000	219610000	120560000	0	0	0	0	512320000	608640000	270350000	21238000	0	0	0	8	5	2	0	0	0	0	4	4	5	0	0	0	0	5	6	4	0	0	0	0	DLLQDEEFLK;ESLSPETR;ESLSPETREILQK;HVYHSSMGALHLSK;IFLFLHSVVFVMK;IWNVPVHK;LNSAEANK;QEQEEEYPVDAHMQK;SCDFCLFELNYQTK;VAGKQEQEEEYPVDAHMQK;YKESLSPETR				883
P25631	P25631	16	16	16	Ankyrin repeat-containing protein YCR051W		sp|P25631|YCU1_YEAST Ankyrin repeat-containing protein YCR051W OS=Saccharomyces cerevisiae (strain ATCC 204508 / S288c) OX=559292 GN=YCR051W PE=1 SV=1	24.694	222	222	0	323.31	101490000	77144000	60709000	69080000	68014000	7225300	222880000	16069000	101470000	51499000	43102000	45145000	6444100	208390000	85803000	153410000	100500000	75175000	60657000	11754000	251970000	7	3	2	6	6	1	13	0	8	4	3	3	1	16	5	9	5	5	4	1	10	AMVREQMLGQGSMAGSGDEPDSK;DINGYTPMHAAAAYGHLDLLK;DNVRYTLENDPEEGADEATLQR;DNVRYTLENDPEEGADEATLQRR;EQMLGQGSMAGSGDEPDSK;EQMLGQGSMAGSGDEPDSKR;GAMTPQSK;LIVEELGGDFTIR;MCNEYNGDINVLDNDGDTPLHHVEDVATAR;NVEGQTPYDSFVENGEDGELIEYMR;QLEQIITGDNAEEELER;QLEQIITGDNAEEELERYIR;RQLEQIITGDNAEEELER;SGVADVHGVDGVQGEGVIDSK;YTLENDPEEGADEATLQR;YTLENDPEEGADEATLQRR				884
P25632	P25632	32	32	32	Chromatin structure-remodeling complex protein RSC6	RSC6	sp|P25632|RSC6_YEAST Chromatin structure-remodeling complex protein RSC6 OS=Saccharomyces cerevisiae (strain ATCC 204508 / S288c) OX=559292 GN=RSC6 PE=1 SV=1	54.164	483	483	0	323.31	74654000	63459000	224500000	517160000	581260000	290980000	30800000	85855000	106120000	292970000	609360000	538850000	350920000	30015000	95324000	99226000	284070000	454030000	541460000	223400000	41245000	10	10	26	24	30	26	8	13	17	26	28	28	25	7	16	16	24	31	32	20	9	CSITIQLR;DKPELGEVK;DKPELGEVKLDSLLQK;DTTYGATTLDVDVSHILHQPQPQPNLQK;DTTYGATTLDVDVSHILHQPQPQPNLQKEEETDAEDTAK;EEETDAEDTAK;ETLTHYLWSSK;HPFSEFLEGVAVDFK;IYVYNTTESSPR;IYVYNTTESSPRSDSGTPADSGK;KLIEMDSR;LDLYLTR;LDLYLTRR;LDSLLQK;LDTSINLPTNTK;LIEMDSR;LIEMDSRLDLYLTR;LLHESANGK;LVSPLPPIILDYTIDLSK;MVTQTNPVPVTYPTDAYIPTYLPDDK;NGAGDDDGVEGSTPK;QNELVLQGDQYFNEDAAR;QNELVLQGDQYFNEDAARTSDIYSNNNNDR;RLDTSINLPTNTK;TSDIYSNNNNDR;TTWTLRIEGK;VLDTNAAHLPLMNVVQTVNK;VSNLADLK;VSNLADLKK;VTQTNPVPVTYPTDAYIPTYLPDDK;YILINNLFVTEQTEAQDGSNDAEDSSNENNNK;YQFFHELSLHPR				885
P25635	P25635	44	44	44	Periodic tryptophan protein 2	PWP2	sp|P25635|PWP2_YEAST Periodic tryptophan protein 2 OS=Saccharomyces cerevisiae (strain ATCC 204508 / S288c) OX=559292 GN=PWP2 PE=1 SV=2	103.98	923	923	0	323.31	92351000	59463000	155510000	308020000	439020000	428770000	51577000	102680000	77753000	201080000	402960000	504000000	444110000	54535000	92143000	56786000	114560000	283720000	424120000	416130000	45247000	18	21	28	34	41	32	8	16	18	26	35	29	30	11	19	8	20	29	32	28	11	AILVNFK;ALLSASGGYINEHK;CVTFHPATR;DGAVFVWEFTK;DRQFAPFVR;DYVMGAFFSHDQEK;EIPLVASNIPAIYLPR;EVAVSTLK;EVVNTTTDNK;EVVNTTTDNKYTYR;FILTTSK;FLVSTDGSMEDGAADDDEVLLK;FNQDRFTAK;FSNLLGTVYR;GQISIFNIEDAK;HFFYANQAK;IDNSLPGSQRGGDLSTR;IWSIFGR;IWSVDSEEK;LFALASGR;LLAVGFTSGEFR;LNEEYLINK;NIAAIDLNK;NLAATTFNGHRDYVMGAFFSHDQEK;NMALNGTLEFLNSK;NVLHHFNFK;QFAPFVR;QFLNALVMAFR;QGNITFSDDGK;QGTLLISIDEDGR;QLLSPVGNR;QQGHFDSTNSLAYSPDGSR;QQGHFDSTNSLAYSPDGSRVVTASEDGK;QVGNIDCR;QVGNIDCRK;RPSDDDDNESEDDDKQEEVDISK;SFTFEYEHRK;SQQVEPIEVYSDVLALSMRPDGK;TFTGTER;VHAGHFQDITSLTWSQDSR;VSVFDLINNK;VVTASEDGK;VYEAIPIK;YLFSTAMR				886
P25637	P25637	2	2	2	Protein IMPACT homolog	YIH1	sp|P25637|YIH1_YEAST Protein IMPACT homolog OS=Saccharomyces cerevisiae (strain ATCC 204508 / S288c) OX=559292 GN=YIH1 PE=1 SV=1	29.017	258	258	0.0030588	2.0759	23175000	18381000	0	0	0	0	48208000	0	27556000	0	0	0	0	37121000	16281000	0	0	0	0	0	44736000	1	1	0	0	0	0	1	1	1	1	0	0	0	1	1	1	0	0	0	0	1	ANHVMSAWR;KQEDGSIIVVK				887
P25638	P25638	3	3	3	TPR repeat-containing protein associated with Hsp90	TAH1	sp|P25638|TAH1_YEAST TPR repeat-containing protein associated with Hsp90 OS=Saccharomyces cerevisiae (strain ATCC 204508 / S288c) OX=559292 GN=TAH1 PE=1 SV=1	12.511	111	111	0	99.066	80788000	55816000	64496000	50365000	55644000	66704000	146170000	52322000	82592000	60591000	47288000	55917000	56792000	104160000	36491000	37531000	47003000	48966000	29327000	46756000	84308000	2	1	2	1	1	1	6	0	2	2	1	1	1	3	2	2	2	3	1	0	4	EAVHCYDQLITAQPQNPVGYSNK;LGEYTQAIQMCQQGLR;YTSTAEHVAIR				888
P25639	P25639	5	5	5	Uncharacterized membrane protein YCR061W		sp|P25639|YCV1_YEAST Uncharacterized membrane protein YCR061W OS=Saccharomyces cerevisiae (strain ATCC 204508 / S288c) OX=559292 GN=YCR061W PE=1 SV=2	70.921	631	631	0	73.685	41569000	57400000	188850000	169870000	92684000	44664000	0	61340000	55813000	183790000	97009000	117350000	44084000	0	57487000	56513000	103540000	142420000	76347000	41088000	0	2	3	4	7	4	3	0	1	3	4	2	3	3	0	1	2	3	6	4	2	0	EYRPVDTIPLNDLESTPVMVNSAR;GSPSPSSNRDTLFSLSSDTTTATATNNNK;HLHGLPILQSPSLTPAER;ILFTNTK;SSNLLFR				889
P25641	P25641	12	12	12	Putative lipase ATG15	ATG15	sp|P25641|ATG15_YEAST Putative lipase ATG15 OS=Saccharomyces cerevisiae (strain ATCC 204508 / S288c) OX=559292 GN=ATG15 PE=1 SV=2	58.434	520	520	0	56.936	111700000	128450000	82550000	6911400	0	0	0	181960000	108250000	87262000	7017800	0	0	0	121470000	154470000	79368000	0	0	0	0	6	11	6	1	0	0	0	8	5	6	1	0	0	0	6	7	6	1	0	0	0	CVEPEPCVDCYNWK;DRFYSAVVDIYK;GTSAQGLPGSGEDETTGNDK;GWSVNMFNHR;HGVGANHR;INDNLLFSCCCAR;IPQTGDWR;SYICDESCLEK;TFGLPAVAFESPGELLPSK;VCVYDVVNDK;VIDEVLLGYEQAAK;VSYLWTTVCDCYVK				890
P25642	P25642	14	14	14	54S ribosomal protein IMG2, mitochondrial	IMG2	sp|P25642|IMG2_YEAST 54S ribosomal protein IMG2, mitochondrial OS=Saccharomyces cerevisiae (strain ATCC 204508 / S288c) OX=559292 GN=IMG2 PE=1 SV=2	16.38	146	146	0	64.765	182180000	181230000	88485000	0	0	0	0	172770000	151590000	51647000	0	0	0	0	216670000	198730000	68221000	0	0	0	0	8	8	4	0	0	0	0	11	11	2	0	0	0	0	7	9	4	0	0	0	0	AAEAPIFPK;AAEAPIFPKLEDVK;GNAVEAVK;IEGDVIQLR;IEGDVIQLRNDLQEQLPFIPK;IEGDVIQLRNDLQEQLPFIPKK;KIEGDVIQLR;KIEGDVIQLRNDLQEQLPFIPK;MHELIGNNNFGK;MHELIGNNNFGKK;NDLQEQLPFIPK;NDLQEQLPFIPKK;SWSVVMQSK;TGNLPVYSAYK				891
P25644	P25644	32	32	32	DNA topoisomerase 2-associated protein PAT1	PAT1	sp|P25644|PAT1_YEAST DNA topoisomerase 2-associated protein PAT1 OS=Saccharomyces cerevisiae (strain ATCC 204508 / S288c) OX=559292 GN=PAT1 PE=1 SV=4	88.51	796	796	0	323.31	155400000	106770000	234990000	344310000	337120000	353810000	70803000	231080000	124600000	348870000	438210000	382680000	350680000	68060000	176830000	123620000	261090000	337110000	341110000	322530000	83615000	13	9	21	22	19	18	12	15	13	23	28	21	18	12	12	8	19	20	21	14	10	AYLEHSGHR;DGEISELK;DGPLDFEESYK;DLSPEEQR;DLSPEEQRR;DVTDSLTNVDLASSGSSSTGSSAAAVASK;EKELSVLPQR;ELSVLPQR;ELSVLPQRSQELDTELK;EYNDHIMR;GGITSESNK;IFNFLDK;IQLIFPPR;IQLIFPPREYNDHIMR;ISSTLNSK;LFTSLESK;MQSQVEK;PTLTQLK;QANTVLGK;QDSSRSNILSSPEISTWNEIYDK;QQPSDPDALK;QQPSDPDALKDVTDSLTNVDLASSGSSSTGSSAAAVASK;RDLSPEEQR;RDLSPEEQRR;SFFGLENSGNAR;SFFGLENSGNARDGPLDFEESYK;SNILSSPEISTWNEIYDK;SQELDTELK;SSYAFNNGNGATNLNK;SYVAATAEGISGPR;TTPKPTLTQLK;YSGLMTPR				892
P25646	P25646	18	18	18	[Pyruvate dehydrogenase [acetyl-transferring]]-phosphatase 2, mitochondrial	PTC6	sp|P25646|PDP2_YEAST [Pyruvate dehydrogenase [acetyl-transferring]]-phosphatase 2, mitochondrial OS=Saccharomyces cerevisiae (strain ATCC 204508 / S288c) OX=559292 GN=PTC6 PE=1 SV=2	49.42	442	442	0	44.192	6461200	70571000	0	0	0	0	0	0	42669000	0	0	0	0	0	0	24735000	0	0	0	0	0	0	4	0	1	0	0	0	0	1	0	0	0	1	0	0	0	0	0	0	0	0	ATPQFVAEETIK;EGDSAILGQNGGR;FIQAIATK;GAQLSQLLADK;GLPGYVGHATSR;HSDNATCVVVR;IALLTELDRLR;IILCDQDGIAHALTTTHHINSSR;INRLENQDNYSIK;KATPQFVAEETIK;LCSSLDFPEPSWDK;LFYGFAR;LIVTQVGDSK;LMNAQSNETK;LSIDPSR;LSNWGNWPNVDR;LVQEYAR;SWPNAYGSALNCSVFDGHGEK				893
P25648	P25648	30	30	30	Mediator of RNA polymerase II transcription subunit 12	SRB8	sp|P25648|SRB8_YEAST Mediator of RNA polymerase II transcription subunit 12 OS=Saccharomyces cerevisiae (strain ATCC 204508 / S288c) OX=559292 GN=SRB8 PE=1 SV=2	166.86	1427	1427	0	84.603	2122700	0	13363000	72631000	116720000	107180000	0	0	1070400	10285000	40174000	73422000	99904000	0	0	0	5865900	24233000	58047000	90672000	0	0	0	4	14	19	15	0	0	0	3	11	15	11	0	0	0	2	5	14	10	0	DMQTIEMITQIVEK;DVPAYNVTSFMPFWK;ETWLHELSSSHTSLVK;FLLHNSEIIDTNTSK;FMSIFLK;GFYHTPMVNFESISAR;IIADLSADK;IIADLSADKPTSPFIDSICK;ILITYGSSPK;ILLTCYELEK;ILSNDITNLQLSK;ILSSLILK;IPSNSTTTLHGPGFQLPNR;ITDMLLHK;ITLTDHRK;LIFDMTNHYNDSQQLR;LLATSTK;LLDDNPTEFDWPTYVDQNPLTMHK;LSCIQLNCIDTQFTK;NLIQLISLK;QFDHYESNQLVAK;RSNAAGADDAISMHLLK;SFAIYSSTIDAPAFHTSGK;SMINDENYIINDIKK;SSVHESLVTQSNILSQQFDK;VDNDLRIELQSVYNDEK;VVSYMMPSLYR;YTDDMATGSNDTTAFNDSCVNLSLFDAR;YVCTFSMEPYHFISNYNTK;YYIVSSSK				894
P25649	P25649	6	6	6	ADA histone acetyltransferase complex component 2	AHC2	sp|P25649|AHC2_YEAST ADA histone acetyltransferase complex component 2 OS=Saccharomyces cerevisiae (strain ATCC 204508 / S288c) OX=559292 GN=AHC2 PE=1 SV=1	15.117	128	128	0	4.9514	0	0	0	15789000	18142000	12753000	0	0	0	0	0	0	0	0	0	0	0	0	0	0	0	0	0	0	2	3	0	0	0	0	0	0	1	0	0	0	0	0	0	0	0	0	EIFTVENGFQK;NLCSLFHK;NLCSLFHKIQNTK;NYQEFVDVLAENRDLLR;TDLHQDLDYIVLQQR;TQLETLINERESFVK				895
P25651	P25651	9	9	9	Monopolin complex subunit CSM1	CSM1	sp|P25651|CSM1_YEAST Monopolin complex subunit CSM1 OS=Saccharomyces cerevisiae (strain ATCC 204508 / S288c) OX=559292 GN=CSM1 PE=1 SV=1	21.751	190	190	0	254.84	44332000	40562000	139670000	228940000	191640000	129350000	0	74937000	57324000	145050000	224520000	227410000	72104000	7701700	16070000	27498000	96810000	211910000	136450000	65216000	18570000	2	3	5	5	6	5	0	2	2	4	6	6	4	1	1	1	3	7	4	3	1	DLYEYLCNVR;DLYEYLCNVRVHK;GQAQVTEVIYAPVLK;MDPLTVYK;QIDSLNAQVK;QRSTEELYSLQSK;STEELYSLQSK;SYEDDSGLWFDISQGTHSGGSSDDYSIMDYK;TQTSQQAENSEVIK				896
P25654	P25654	12	12	12	UPF0587 protein YCR090C		sp|P25654|YCY0_YEAST UPF0587 protein YCR090C OS=Saccharomyces cerevisiae (strain ATCC 204508 / S288c) OX=559292 GN=YCR090C PE=1 SV=1	20.703	182	182	0	79.867	65512000	61414000	56016000	70512000	87787000	85035000	95074000	62499000	71042000	55377000	54908000	71379000	74305000	82362000	74588000	82403000	73016000	83373000	81551000	65951000	127150000	6	9	6	7	10	8	9	5	8	5	8	8	10	9	7	8	9	8	7	5	9	AEFAFDLQCTSCR;ATLSENVTK;EDSFIPLSLDCR;EDSFIPLSLDCRGCELIK;GTASFLMK;MPLFLVLK;PLFLVLK;VIINTFEEYAMPASK;VKEDSFIPLSLDCR;VKEDSFIPLSLDCRGCELIK;VSIENTNESR;VSIENTNESRAEFAFDLQCTSCRELHDSK				897
P25655;REV__P06245	P25655	101;1	101;1	100;0	General negative regulator of transcription subunit 1	CDC39	sp|P25655|NOT1_YEAST General negative regulator of transcription subunit 1 OS=Saccharomyces cerevisiae (strain ATCC 204508 / S288c) OX=559292 GN=CDC39 PE=1 SV=3	240.28	2108	2108;380	0	323.31	136710000	110380000	288450000	496320000	542110000	438330000	114550000	126850000	129860000	395250000	544550000	528410000	424430000	115410000	147860000	121720000	317470000	544420000	531540000	478770000	118310000	44	35	74	84	91	70	45	31	44	72	80	74	79	46	40	34	54	66	77	58	38	ADQPFITQNTNPYSLSLPEPLGLK;AKTEPNYHDLYSK;AQQQQQQLQK;ATSIEPLK;CPLDVLQLQR;DEQAIDKK;DFATEVDESK;DIIESLDR;DIIESLDRSSQINDFK;DILQAGK;DLLRDVPALK;DLNTASNLETSK;DVIELLR;DVIELLRR;DVISTITDDSK;EILLEVVEK;ELPEVFFDPVIDLHSLK;EMLIEAYK;EMQNYLQK;ENRLEIVVPFVTK;ERRADQPFITQNTNPYSLSLPEPLGLK;ERTFNNQEFQK;EVLSLLLEK;FAVQAIYAFR;FFAVDEVSCQINQEGAPK;FFAVDEVSCQINQEGAPKDVVEK;FLLQENLLHR;FNVPVIR;GVGYDFLSVDSK;GVISDTDNLLTFVK;HAVSDAVSVVYK;HLAQSLAR;IFKPPNPWTVGILK;IIINSDDAPIANFLK;IPSNSLLR;IRLAEYPQYCK;KGVGYDFLSVDSK;KPVDNYLR;KYTTSEQDDQSATINR;LAEYPQYCK;LCSLSLVAR;LDLAIQLHK;LDTVINKLPFNEAFK;LEIVVPFVTK;LEVQEIILR;LEVQEIILRNFLK;LILQQLVK;LINFGFGHDEAILANGDIAGINNDIEK;LIQNTVLSDDPILMR;LLIELNEK;LLILQGFK;LLLEFAK;LLQRVENNDVITTVFIK;LPFNEAFK;MENSTEFAMK;MTDTNTPFR;MYSGELAIK;NIAFREMLIEAYK;NKMENSTEFAMK;NMTVPNPYDVDLNMEDIPACK;NNLAELGDQNQIK;NTGVTPQQFR;NVILSAIPK;PPNPWTVGILK;PSNFINTPEVIETLSGALGSITLEQQQTEQQR;QIGWEGFDTFLK;QIILMQQHQQQMLIYQQR;QQQQQQR;RADQPFITQNTNPYSLSLPEPLGLK;SDEWNDQK;SFNLTTK;SISSLQANQINWNR;SLLDTGRLDTVINK;SQAQVYQSIVEAATLANAPK;SRLNQPSQSAQPPGVNVPNPQGGIAAVQSDLEQNQR;SRPVQEMIPLK;SSGIAVVTTTK;SSLELSVSSFK;STDLIELLK;STQDLADQLMQAIAIR;STQDLADQLMQAIAIRR;SVREILLEVVEK;SWLTPPMVLDATNR;TAAIIMVR;TEPNYHDLYSK;TFNNQEFQK;TILSAIYK;TILSAIYKDTYDIK;TLEHLASSEDENVK;TLEHLASSEDENVKK;TSSNAVFNTK;VENNDVITTVFIK;VFNLMSTK;VLFVLNNVTLANLNNK;VLVHLMDILVSQIK;VSETIPNTK;VSPSNVDVVLESLEVQTK;VSQAVVNSLFATSESPLCR;VYEEFGK;WSVQNGCFDLLNAEGTRK;YTTSEQDDQSATINRR				898
P25656	P25656	18	18	18	Cell division control protein 50	CDC50	sp|P25656|CDC50_YEAST Cell division control protein 50 OS=Saccharomyces cerevisiae (strain ATCC 204508 / S288c) OX=559292 GN=CDC50 PE=1 SV=1	44.982	391	391	0	237.56	49435000	59995000	78467000	60274000	68641000	44701000	0	93200000	64969000	64005000	73849000	100310000	16718000	0	85600000	83611000	80219000	82483000	67473000	0	0	2	4	7	5	5	3	0	3	5	4	6	4	3	0	5	5	6	6	6	0	0	ASTTAFEDIPK;ASTTAFEDIPKK;DDLDTSCSPIR;DDLDTSCSPIRSREDK;HISWSIDR;ITNFYQNHR;KDDLDTSCSPIR;LTENENGEQSCELQFEIPNDIK;LTENENGEQSCELQFEIPNDIKK;NESASLPK;QILGEPIK;QILGEPIKK;QILGEPIKKDDLDTSCSPIR;SIFIYYK;TTKYNASDIVPPPNWMKK;VQDLTIDYSHCDTK;YNASDIVPPPNWMK;YVQSFDTK				899
P25659	P25659	6	6	6	Silencing boundary-establishment protein FUB1	FUB1	sp|P25659|FUB1_YEAST Silencing boundary-establishment protein FUB1 OS=Saccharomyces cerevisiae (strain ATCC 204508 / S288c) OX=559292 GN=FUB1 PE=1 SV=1	26.756	250	250	0	7.2146	31413000	0	0	21295000	22480000	0	67424000	0	28930000	21012000	0	23506000	0	44447000	0	0	32865000	26132000	20423000	0	23335000	0	0	0	1	2	0	3	0	2	1	0	0	0	3	0	0	1	1	0	0	2	ESLPVEPDLKPIMTQLK;FDDEYQAQAR;HGTSITMACVVGYSDFK;SCQVSFR;TEVVSRHTEGTK;WPLERESLPVEPDLKPIMTQLK				900
P25694	P25694	65	65	65	Cell division control protein 48	CDC48	sp|P25694|CDC48_YEAST Cell division control protein 48 OS=Saccharomyces cerevisiae (strain ATCC 204508 / S288c) OX=559292 GN=CDC48 PE=1 SV=3	91.995	835	835	0	323.31	1694200000	1535700000	1130100000	698200000	468790000	320100000	1041500000	1983300000	1554100000	1078300000	604390000	491070000	309760000	942580000	1881000000	1761000000	1183300000	699380000	459600000	360150000	1102200000	60	60	53	51	41	29	57	61	72	49	46	36	36	73	57	51	44	38	32	26	61	AAAPTVVFLDELDSIAK;AEQEPEVDPVPYITK;AFEEAEK;ARAAAPTVVFLDELDSIAK;ARGGSLGDAGGASDR;ARGGSLGDAGGASDRVVNQLLTEMDGMNAK;ATQGFSGADLLYIVQR;AVANETGAFFFLINGPEVMSK;AVATEVSANFISVK;DNMLLVDDAINDDNSVIAINSNTMDK;DSIEAHR;DSIEAHRQHEAEK;DTVLIVLIDDELEDGACR;EHFAEAMK;EMVELPLR;EMVELPLRHPQLFK;ETVEYPVLHPDQYTK;ETVVESVNVTWDDVGGLDEIK;EVDIGIPDATGR;EVDIGIPDATGRLEVLR;EVKVEGEDVEMTDEGAK;EVKVEGEDVEMTDEGAKAEQEPEVDPVPYITK;FALGNSNPSALR;FDREVDIGIPDATGRLEVLR;FGLSPSK;GDHFVVR;GEEHKPLLDASGVDPR;GEEHKPLLDASGVDPREEDK;GGSLGDAGGASDR;GGSLGDAGGASDRVVNQLLTEMDGMNAK;GPELLSMWYGESESNIR;GVLFYGPPGTGK;GVLMYGPPGTGK;IRLGDLVTIHPCPDIK;KGDHFVVR;KKDNMLLVDDAINDDNSVIAINSNTMDK;KTPLEPGLELTAIAK;LDQLIYVPLPDENAR;LELFRGDTVLVK;LGDLVTIHPCPDIK;LSILNAQLR;MAGESESNLR;MAGESESNLRK;MGEEHKPLLDASGVDPREEDK;NAPAIIFIDEIDSIAPK;NAPAIIFIDEIDSIAPKR;NAPAIIFIDEIDSIAPKRDK;PLLDASGVDPR;PLLDASGVDPREEDK;PYFVEAYRPVR;RKDTVLIVLIDDELEDGACR;RSVSDAELR;RSVSDAELRR;RYEAYSQQMK;SVSDAELR;TATAILR;TNGEVER;TNGEVERR;TPLEPGLELTAIAK;VEGEDVEMTDEGAK;VEGEDVEMTDEGAKAEQEPEVDPVPYITK;VVNQLLTEMDGMNAK;VVNQLLTEMDGMNAKK;VVSQLLTLMDGMK;YEAYSQQMK				901
P25719	P25719	16	14	14	Peptidyl-prolyl cis-trans isomerase C, mitochondrial	CPR3	sp|P25719|CYPC_YEAST Peptidyl-prolyl cis-trans isomerase C, mitochondrial OS=Saccharomyces cerevisiae (strain ATCC 204508 / S288c) OX=559292 GN=CPR3 PE=1 SV=1	19.919	182	182	0	200.09	2001400000	2419700000	737890000	65376000	33688000	12725000	124800000	2194900000	1894800000	578640000	43218000	18625000	4311900	86494000	2290100000	2296400000	942600000	79168000	9933500	27771000	100180000	12	17	11	6	3	3	4	14	14	6	5	2	0	7	17	16	10	5	1	1	8	AEIVIEEAGEL;AGLLSMANAGPNTNGSQFFITTVPCPWLDGK;AIESYGTASGK;AIESYGTASGKPR;AIESYGTASGKPRAEIVIEEAGEL;ALCTGEK;FADENFVK;FADENFVKK;HVVFGEVTK;IEFELYDNVVPK;IGRIEFELYDNVVPK;IIPDFMIQGGDTDLTNGFGGK;KVFFDPAVNGTK;PRAEIVIEEAGEL;TAENFRALCTGEK;VFFDPAVNGTK				902
P25808	P25808	22	22	22	ATP-dependent rRNA helicase SPB4	SPB4	sp|P25808|SPB4_YEAST ATP-dependent rRNA helicase SPB4 OS=Saccharomyces cerevisiae (strain ATCC 204508 / S288c) OX=559292 GN=SPB4 PE=1 SV=1	69.421	606	606	0	58.982	24338000	21935000	23612000	45824000	99512000	186730000	28761000	8416600	20135000	28786000	37550000	79326000	131070000	35787000	31032000	16283000	15412000	30885000	78302000	170320000	36959000	3	2	2	7	13	11	6	1	2	4	4	9	9	4	4	3	3	7	8	9	5	AEELDENAEEERIK;AEELDENAEEERIKEDWK;AHFHSLIIAPTR;AIQGNFDDL;AITFLNEGR;AITFLNEGREEDFIPFMQVK;AYVAFIK;CQLLVGTNEATVRDDVSNFLR;DVVVDSVTGSGK;EIVLQNK;LNYCVVNPAEK;LQSLDYVGIAK;NISLINDK;NQAPSSLK;NVELEELDLEVK;QEGIFPGNWLVDPPVNMDEYK;RNILVNEVEIFSLHGK;SAGSDIFK;TAAFVIPVLEK;TGLFSATMR;TLTAFTDSLSNSVLFTTDVAAR;VLDFLQMPAVK				903
P25846	P25846	37	37	37	DNA mismatch repair protein MSH1, mitochondrial	MSH1	sp|P25846|MSH1_YEAST DNA mismatch repair protein MSH1, mitochondrial OS=Saccharomyces cerevisiae (strain ATCC 204508 / S288c) OX=559292 GN=MSH1 PE=1 SV=2	109.41	959	959	0	72.948	42407000	70109000	10838000	29899000	0	25826000	0	60559000	64091000	17860000	0	24106000	24704000	0	39925000	71610000	12165000	13736000	21461000	39689000	0	8	17	2	1	1	1	1	10	10	2	1	1	1	1	8	11	3	1	2	3	0	DLMDLYK;DLVSAITR;DNLGSIDTR;DNLWVITGPNMGGK;EGISIAYATLK;ERQNGEYALHVTGTASSLK;ESNKDEIFELRDFIVNPSFNTK;FIDRSNEVR;FLNEEELAK;FYQSGITDLGGNNFCYNHK;GFFVGDLGAK;HLMVEEGLSAR;IQFQTFTQK;IRNEEANIIDLFK;KIDELISK;KTEYNALLK;LEVVNGR;LHDTYQGVWQK;LLSQWLSGPSLDLK;LSSTEPSK;MLVNNCGYSVTIAEQFK;NCLSTQQDDK;NLIDDILK;NLVCPKVDESNK;QVATTLGYLDTLSSFAVLANER;SDAIRVAELAGFPMEALK;SLAILDEIGR;SLAILDEIGRGTSGK;SQITQLTESLNFEK;STEYHGSCFHILQK;TIESFYGLFNLGGK;TLFATHFGQELK;TSTALELHSTVR;VDESNKLEVVNGR;VPFAGFPVHQLSR;YLLENNQCR;YLLNNTSLMK				904
P25847	P25847	51	51	51	DNA mismatch repair protein MSH2	MSH2	sp|P25847|MSH2_YEAST DNA mismatch repair protein MSH2 OS=Saccharomyces cerevisiae (strain ATCC 204508 / S288c) OX=559292 GN=MSH2 PE=1 SV=2	108.88	964	964	0	302.6	200690000	216400000	404770000	745690000	798690000	883870000	330270000	104730000	281530000	428830000	670880000	751450000	881760000	286600000	221540000	189350000	426340000	590920000	782110000	924360000	296480000	9	7	13	35	28	30	16	6	13	19	29	26	29	16	11	6	15	17	28	22	16	AGIFFSTK;AIANEPEK;ALNLFPQGPQNPFGSNNLAVSGFTSAGNSGK;ANELDDLK;CGCVVTLLK;DVELDLTK;ECLVQDLTSNSNSNAEMQK;EEGLHDPSK;ENDNYLK;EQKHDDEDITLLYK;FSDVSEER;FSDVSEERNFYK;GDFLIITGPNMGGK;GTSTYDGFGLAWAIAEHIASK;HDDEDITLLYK;HPVLEMQDDISFISNDVTLESGK;IGCFALFATHFHELTELSEK;ITEEASQHK;LCLLDLGYK;LDASAIK;LDTLRDEIHSIHLDSAEDLGFDPDKK;LENHHLHGWCMR;LHPMDSER;LHPMDSERR;LLGDDLALSLPQK;LLNEWLK;LSLQEVNEGNIR;LSLQEVNEGNIRLK;NCQLDPVTAK;NFHEPTK;NMHVVAHIEK;NSEFSEK;NSLIIVDELGR;QMLTSEYLPMIPDIR;QMLTSEYLPMIPDIRR;QPLTNIDEINK;QQSALVR;RGNLEDVLK;SIANETNILQK;SIANETNILQKEYDK;SSTRPELK;SVWLAPLSHHVEPLSK;TNNEDLK;VEFNEELGK;VEPGISDQSFGIHVAEVVQFPEK;VGAGDSQLK;VINVIDR;VINVIDRCGCVVTLLK;VKEEGLHDPSK;VTSLFQLLNHCK;YIELSTVK				905
P26188	P26188	3	3	3	Methylated-DNA--protein-cysteine methyltransferase	MGT1	sp|P26188|MGMT_YEAST Methylated-DNA--protein-cysteine methyltransferase OS=Saccharomyces cerevisiae (strain ATCC 204508 / S288c) OX=559292 GN=MGT1 PE=1 SV=3	21.499	188	188	0.0030581	2.0723	0	0	0	0	0	0	0	0	0	0	0	0	0	0	0	0	0	0	0	0	0	0	0	0	1	0	0	0	1	0	0	1	0	0	0	0	0	0	1	0	0	0	SIENYTICLENK;TQNLVFASLGNDK;VWNELLNVEHGHVVTYGDIAK				906
P26263	P26263	13	2	2	Pyruvate decarboxylase isozyme 3	PDC6	sp|P26263|PDC6_YEAST Pyruvate decarboxylase isozyme 3 OS=Saccharomyces cerevisiae (strain ATCC 204508 / S288c) OX=559292 GN=PDC6 PE=1 SV=3	61.58	563	563	0.00022671	4.0606	0	0	0	0	0	0	19965000	0	0	0	0	0	0	11579000	0	0	0	0	0	0	0	0	0	0	0	0	0	1	0	0	0	0	0	0	0	0	0	0	0	0	0	0	GSIDEQHPR;LIDLTQFPAFVTPLGK;MSEITLGK;PYLFVLNNDGYTIEK;QAQLTAATNAK;QLLLHHTLGNGDFTVFHR;SEITLGK;SEITLGKYLFER;VPGSLLEK;WAGNANELNAAYAADGYAR;WGLKPYLFVLNNDGYTIEK;YGGVYVGTLSK;YLFERLK				907
P26321	P26321	21	21	21	60S ribosomal protein L5	RPL5	sp|P26321|RL5_YEAST 60S ribosomal protein L5 OS=Saccharomyces cerevisiae (strain ATCC 204508 / S288c) OX=559292 GN=RPL5 PE=1 SV=4	33.714	297	297	0	323.31	5893500000	3806600000	3722500000	8753400000	14675000000	21276000000	4253400000	3982600000	4339400000	4079600000	7582500000	8413300000	20589000000	4170500000	5322500000	5331900000	5135700000	9778800000	13557000000	26075000000	3381200000	19	17	17	32	28	37	21	15	23	13	21	18	31	18	20	17	19	16	22	31	27	ADPAFKPTEK;ADPAFKPTEKK;DIICQIISSTITGDVVLAAAYSHELPR;EGKTDYYQR;EGKTDYYQRK;EQYAAESK;EQYAAESKK;FPGWDFETEEIDPELLR;GASDGGLYVPHSENR;GASDGGLYVPHSENRFPGWDFETEEIDPELLR;GVEEVEGEYELTEAVEDGPRPFK;GYLADDIDADSLEDIYTSAHEAIR;GYLADDIDADSLEDIYTSAHEAIRADPAFKPTEK;IAALAGQQ;KFTKEQYAAESK;LGLDETYK;LGLDETYKGVEEVEGEYELTEAVEDGPRPFK;SSAYSSR;TDYYQRK;TLQKLGLDETYK;VFLDIGLQR				908
P26364	P26364	4	4	4	GTP:AMP phosphotransferase, mitochondrial	ADK2	sp|P26364|KAD3_YEAST GTP:AMP phosphotransferase, mitochondrial OS=Saccharomyces cerevisiae (strain ATCC 204508 / S288c) OX=559292 GN=ADK2 PE=1 SV=1	25.194	225	225	0.0024149	2.2553	0	18699000	0	0	0	0	0	0	19887000	0	0	0	0	0	0	0	22834000	0	0	0	0	0	1	0	0	0	0	0	0	0	0	0	0	0	0	0	0	1	0	0	0	0	LSALGWLK;QIPQLSSISSGDILRQEIK;RLDDTAEVFKK;VPGLDDITGEPLTK				909
P26370	P26370	16	16	16	Transcriptional activator protein UGA3	UGA3	sp|P26370|UGA3_YEAST Transcriptional activator protein UGA3 OS=Saccharomyces cerevisiae (strain ATCC 204508 / S288c) OX=559292 GN=UGA3 PE=1 SV=1	61.223	528	528	0	123.49	6290100	0	55311000	150070000	238460000	176310000	0	0	25689000	50440000	138130000	193080000	186670000	0	0	0	32487000	75641000	151290000	107480000	0	0	0	2	11	12	11	0	0	0	3	7	10	11	0	0	0	2	4	10	5	0	ADIQHQLISK;CYNFQNAR;DEIFVNLANK;FLQTMEQEEMLEHGDK;HAPDSAQK;IIFPNFNSVVK;ILTTTTEEPSLEER;LDSKLDK;LQPSLMALEHLDDEK;LSFPCIYISESVDK;NLIENHVGK;PLEDCISQK;RVGSDEQDNQVYLSK;TNEGSSACAK;VGSDEQDNQVYLSK;YTYMSLSHLK				910
P26448	P26448	11	11	11	Mitotic check point protein BUB2	BUB2	sp|P26448|BUB2_YEAST Mitotic check point protein BUB2 OS=Saccharomyces cerevisiae (strain ATCC 204508 / S288c) OX=559292 GN=BUB2 PE=1 SV=1	35.027	306	306	0	10.224	0	0	30968000	0	22314000	15337000	0	13698000	0	31226000	19212000	21560000	14695000	0	0	0	20829000	20373000	17835000	17510000	0	0	0	2	2	2	1	0	1	0	4	1	1	1	0	1	0	1	1	1	1	0	LCYEMIPTYLTK;LGPPSTTIYQK;LGVGFIAK;LLDISLR;NLNGAQNGAK;NRVSEDALIR;PLDQVIK;SDSPVNLLR;TFQTDPNFR;TSIEDLISNPPLLLHSSLSQLR;YLILSEGLPISEDK				911
P26449	P26449	8	8	8	Cell cycle arrest protein BUB3	BUB3	sp|P26449|BUB3_YEAST Cell cycle arrest protein BUB3 OS=Saccharomyces cerevisiae (strain ATCC 204508 / S288c) OX=559292 GN=BUB3 PE=1 SV=1	38.444	341	341	0	15.133	18391000	0	0	0	0	0	0	0	0	0	0	0	0	0	0	20070000	21803000	23374000	19199000	0	0	0	0	0	0	0	0	1	0	0	0	0	0	0	1	0	0	0	1	1	0	1	DTNLAYPVNSIEFSPR;EQEGYACSSIDGR;IACSDNILCLATSDDTFK;IFTMDTNSSR;LPLCEDDNGTIEESGLK;MQIVQIEQAPK;NVDLLQSLR;VDLIGSPSFQALTNNEANLGICR				912
P26570	P26570	31	31	22	Serine/threonine-protein phosphatase PP-Z1	PPZ1	sp|P26570|PPZ1_YEAST Serine/threonine-protein phosphatase PP-Z1 OS=Saccharomyces cerevisiae (strain ATCC 204508 / S288c) OX=559292 GN=PPZ1 PE=1 SV=5	77.49	692	692	0	323.31	266780000	301350000	473500000	321900000	254510000	216750000	129560000	306290000	302200000	453970000	330330000	207230000	203750000	108100000	310300000	265130000	404630000	339050000	252440000	252440000	94288000	20	26	25	22	17	18	8	21	18	25	22	18	15	13	16	16	21	25	10	10	9	AAADLPPSMIQMEPK;AHMVVEDGYEFFNDR;AREIFLSQPSLLELSPPVK;FGFDLVCR;GNHECANVTR;GVSYCYNK;HISNDDDIENSSQLSNIHASMENVNDK;IFCVHGGLSPVLNSMDEIR;IKYPENFFLLR;IVGDVHGQYGDLLR;IVGDVHGQYGDLLRLFTK;KDPNEEFNDIMQSSGNK;KPIDIDETIQK;LANQQQQMMETSITNDNESQQ;LLDAGYAAK;LLDAGYAAKR;LTDHSGEYFTSNSTSSLNHHSSR;LTDHSGEYFTSNSTSSLNHHSSRDIYPSK;NNEILQICIK;NNNITDSK;NNNITDSKKDPNEEFNDIMQSSGNK;SDVTHEEPNNGSYSSNNQENYLVQALTR;SLPSSSTTNTNSNVPDPSTPSKPNLEVNHQR;SSFGSDGNTAYSTPLNSPGLSK;SSYSSTYYENALTDDDNDDKDNDISHTK;TETSHSVK;TFIDTFNTLPLAAIVAGK;TNNSSTHVSK;VYGFYDECK;YHFPSSSHSHSNSQNELLTTPSSSSTK;YPENFFLLR				913
P26637	P26637	78	78	76	Leucine--tRNA ligase, cytoplasmic	CDC60	sp|P26637|SYLC_YEAST Leucine--tRNA ligase, cytoplasmic OS=Saccharomyces cerevisiae (strain ATCC 204508 / S288c) OX=559292 GN=CDC60 PE=1 SV=1	124.14	1090	1090	0	323.31	655440000	651480000	492280000	451050000	313130000	232740000	1481100000	512550000	766610000	518080000	386950000	362260000	190800000	1449900000	599690000	856060000	582110000	523300000	346650000	252610000	1633300000	61	53	42	52	50	35	88	41	50	44	46	37	23	84	40	46	43	45	29	24	84	ADMIAAGEAFVYNEPESQVMSR;ALFPLGFHCTGMPILACADK;AMPFISLLK;ANGHLMLNNSK;ASKPVDK;DALIAIEK;DGQACMDHDR;DGQACMDHDRQSGEGVTPQEYIGVK;DHEDVTK;DIFTGEEVEIPPVTK;DLLHKPEYYGIK;DLLHKPEYYGIKPEWIDHEIVPIMHTEK;DYYREASGVMHK;EAELFGK;EASGVMHK;EDYYTGTMIYGPYK;EDYYTGTMIYGPYKGEK;EFEYFYPLDVSISGK;EGEGQALK;EGEGQALKK;ELQFSEIDTVK;EVLGNQTSVQNAK;EWAEEITK;FGADAAR;FMSSMAYPYMNGVMHAGHCFTLSK;GTGVVTCVPSNSPDDYITTK;GVLAALDYLR;IAEFSAISFPYGAK;IAFADAGDTVEDANFDESNANAAILR;IAYKEDYYTGTMIYGPYK;IAYKEDYYTGTMIYGPYKGEK;IEALEFADDAAK;IHAPQSVYPELR;IHAPQSVYPELRILPMETVIATK;IIDSSSDLDK;ILPMETVIATK;IVENAVPGNPGVVFQNI;IWAEEHQFEIDAPSIEDEPITMDSEELHR;IWAEEHQFEIDAPSIEDEPITMDSEELHRTYPK;KLFSEQTLDDNK;LANEKPEDVFER;LANEKPEDVFERELQFSEIDTVK;LFSEQTLDDNK;LFSEQTLDDNKK;NAFEGVLDWLK;NFDNVPAEEEEIK;NFDNVPAEEEEIKEETPAEK;NFDNVPAEEEEIKEETPAEKDHEDVTK;NLLAEAK;NLLAEAKK;NTNIPLPALQK;PEWIDHEIVPIMHTEK;PIVTVPGK;QAIECLEGMQLFAPEVK;QRLANEKPEDVFER;QSGEGVTPQEYIGVK;RDALIAIEK;REAELFGK;RSFVTTDANPYYDAFIR;SAEIDASK;SAEIDASKPVK;SFVTTDANPYYDAFIR;SIREGEGQALK;SIREGEGQALKK;SSGLVLENTAR;SSGLVLENTARR;SSGLVLENTARRDALIAIEK;STGNFMTLEQTVEK;TYEQYALTNYK;TYGLGTR;TYGLGTRLPWDEK;VEFSIGFER;VKADMIAAGEAFVYNEPESQVMSR;VREHIEPK;YGDLTAK;YGLFDFQAAR;YTIYSEK;YWLTYFPPLCESDCTSLGAR				914
P26725	P26725	17	17	16	Probable mannosyltransferase YUR1	YUR1	sp|P26725|YUR1_YEAST Probable mannosyltransferase YUR1 OS=Saccharomyces cerevisiae (strain ATCC 204508 / S288c) OX=559292 GN=YUR1 PE=1 SV=1	50.835	428	428	0	91.396	65153000	66714000	28012000	0	0	0	0	86244000	52501000	27064000	0	0	0	0	69380000	68058000	31883000	0	0	0	0	7	6	5	0	0	0	0	10	5	5	0	0	0	0	8	6	5	0	0	0	0	EDSAYAFLTDSGLVGK;EQYDTSR;FNSGFFFR;HFFETLDAK;IDSTYTALSQR;KEDSAYAFLTDSGLVGK;LRVMEDEGVLYGGSK;NSELEGALDSMR;NSYDDYTLNYTR;QNDSDSFHLR;QSILDNYDYYFR;QSILDNYDYYFRVEPNVK;SDDESVIDITPHSCLMR;SLEDRFNNK;VMEDEGVLYGGSK;YYCDFPYDPFR;YYCDFPYDPFRVMR				915
P26754	P26754	17	17	17	Replication factor A protein 2	RFA2	sp|P26754|RFA2_YEAST Replication factor A protein 2 OS=Saccharomyces cerevisiae (strain ATCC 204508 / S288c) OX=559292 GN=RFA2 PE=1 SV=1	29.936	273	273	0	323.31	126000000	99018000	153510000	193620000	182310000	135130000	214790000	86244000	117140000	130690000	165890000	172050000	120210000	170350000	119900000	132710000	167100000	207790000	178600000	124130000	180930000	11	10	11	15	13	8	11	10	14	12	13	11	9	14	12	8	11	14	10	6	11	ATYQPYNEYSSVTGGGFENSESRPGSGESETNTR;CHSIASGMMK;DANSFAVPIPLISQSLNLDETTVR;DDNDTSSGSSPLQR;GYGSQVAQQFEIGGYVK;ILEFCKK;KWSEDANDLAAGNDDSSGK;NIQYAVIK;NIQYAVIKPIDSFNEVLTHHLEVIK;NITDHTANIFLTIEDGTGQIEVR;NITDHTANIFLTIEDGTGQIEVRK;PIDSFNEVLTHHLEVIK;QDIQDGPFVSHNQELHHVCFVGVVR;QPLESASNNNGQSLFVK;QPLESASNNNGQSLFVKDDNDTSSGSSPLQR;VNTLTPVTIK;WSEDANDLAAGNDDSSGK				916
P26755	P26755	8	8	8	Replication factor A protein 3	RFA3	sp|P26755|RFA3_YEAST Replication factor A protein 3 OS=Saccharomyces cerevisiae (strain ATCC 204508 / S288c) OX=559292 GN=RFA3 PE=1 SV=1	13.816	122	122	0	225.41	158920000	143250000	145780000	236580000	194730000	152220000	191550000	119250000	150980000	141420000	223380000	201430000	121330000	213420000	196600000	157680000	211490000	241710000	192070000	184360000	238320000	5	3	6	9	8	4	6	3	4	4	4	5	4	3	3	4	6	6	7	6	6	ASETPRVDPTEISNVNAPVFR;ENEDLSLNGVVALQR;FKENEDLSLNGVVALQR;MASETPRVDPTEISNVNAPVFR;NGSEVEMITLNNIR;NNDDGELGFLILDAVLCK;SQPTESQLILQSPTISSK;VDPTEISNVNAPVFR				917
P26783	P26783	21	21	21	40S ribosomal protein S5	RPS5	sp|P26783|RS5_YEAST 40S ribosomal protein S5 OS=Saccharomyces cerevisiae (strain ATCC 204508 / S288c) OX=559292 GN=RPS5 PE=1 SV=3	25.038	225	225	0	323.31	4160100000	3666700000	3933800000	5755300000	10403000000	20035000000	4334400000	4366700000	2970000000	2922400000	6190200000	8423100000	23202000000	4589000000	2993700000	1841700000	2085900000	4055800000	8400400000	20084000000	3440000000	19	21	18	27	28	37	23	13	15	15	26	26	39	24	19	16	19	26	33	37	23	AQCPIIER;DASLVDYVQVR;DASLVDYVQVRQPIFVAHTAGR;DELERVAK;EAAFRNIK;EDTTRVGGGGAAR;GSSTSYAIK;GSSTSYAIKK;HTLDIINVLTDQNPIQVVVDAITNTGPREDTTR;KDELERVAK;KKDELER;LFNKWSFEEVEVK;LTNSLMMNGR;QAVDVSPLR;QAVDVSPLRR;QPIFVAHTAGR;RQAVDVSPLR;TIAETLAEELINAAK;VGGGGAAR;VNQAIALLTIGAR;WSFEEVEVK				918
P26784	P26784	24	17	17	60S ribosomal protein L16-A	RPL16A	sp|P26784|RL16A_YEAST 60S ribosomal protein L16-A OS=Saccharomyces cerevisiae (strain ATCC 204508 / S288c) OX=559292 GN=RPL16A PE=1 SV=3	22.201	199	199	0	323.31	1522300000	1169800000	1417700000	2156800000	4045400000	9191800000	1576200000	1397000000	1352400000	1337100000	2187800000	3393900000	10223000000	1779200000	1703900000	1389000000	1568400000	2469200000	4802700000	11045000000	1758900000	11	11	10	12	15	28	15	13	17	11	13	12	21	14	16	18	13	18	18	20	18	AEELNISGEFFR;IVVVRAEELNISGEFFR;KVASANATAAESDVAK;KVSSAEYYAK;KYTTLGK;LASVVAK;LKYHDFLR;LSTSVGWK;LSTSVGWKYEDVVAK;LSTSVGWKYEDVVAKLEAK;MSVEPVVVIDGK;QLAALGY;QLLNGQK;SVEPVVVIDGK;SVEPVVVIDGKGHLVGR;VASANATAAESDVAK;VFEGIPPPYDK;VFEGIPPPYDKK;VSSAEYYAK;VSSAEYYAKK;VVVPQALR;YEDVVAK;YEDVVAKLEAK;YHDFLRK				919
P26785	P26785	25	25	18	60S ribosomal protein L16-B	RPL16B	sp|P26785|RL16B_YEAST 60S ribosomal protein L16-B OS=Saccharomyces cerevisiae (strain ATCC 204508 / S288c) OX=559292 GN=RPL16B PE=1 SV=3	22.249	198	198	0	323.31	2510000000	2044500000	2480700000	3480600000	6634600000	14226000000	2756100000	2074300000	2200400000	2112200000	3589300000	5773900000	15794000000	2702100000	2696100000	2382300000	2477200000	4012700000	8429300000	17636000000	2741800000	14	14	14	19	24	33	19	17	16	15	22	18	31	17	20	19	17	19	28	33	13	AEALNISGEFFR;DHLLGRLASTIAK;IFEGIPPPYDK;IFEGIPPPYDKK;IVVVRAEALNISGEFFR;KVSSASAAASESDVAK;KYTTLGK;LASTIAK;LKYHDFLR;LSTSVGWK;LSTSVGWKYEDVVAK;LSTSVGWKYEDVVAKLEDK;MSQPVVVIDAK;QLASFGY;QVLNGQK;SAEYYAK;SAEYYAKK;SQPVVVIDAK;SQPVVVIDAKDHLLGR;VRSAEYYAK;VSSASAAASESDVAK;VVVPQALR;YEDVVAK;YEDVVAKLEDK;YHDFLRK				920
P26786	P26786	25	25	12	40S ribosomal protein S7-A	RPS7A	sp|P26786|RS7A_YEAST 40S ribosomal protein S7-A OS=Saccharomyces cerevisiae (strain ATCC 204508 / S288c) OX=559292 GN=RPS7A PE=1 SV=4	21.622	190	190	0	323.31	10574000000	10239000000	11340000000	14084000000	23766000000	52257000000	12282000000	11216000000	10131000000	9203100000	13833000000	22038000000	54486000000	12318000000	10874000000	11111000000	10432000000	16062000000	29748000000	64745000000	11331000000	18	24	18	22	27	34	19	21	23	18	22	26	31	29	22	17	22	22	25	30	18	AELRPLQFK;ALAIFVPVPSLAGFHK;DVQQIDYK;DVQQIDYKLESFQAVYNK;EIDVAGGK;EIDVAGGKK;HVIFLAER;HVIFLAERR;ILEDLVFPTEIVGK;ILEDLVFPTEIVGKR;ILSQAPTELELQVAQAFVELENSSPELK;IQKVLLDSK;LESFQAVYNK;LESFQAVYNKLTGK;LTGKQIVFEIPSETH;LTRELEK;MSAPQAK;QIVFEIPSETH;SIREIDVAGGK;SIREIDVAGGKK;SRTLTAVHDK;TLTAVHDK;VLLDSKDVQQIDYK;VLLDSKDVQQIDYKLESFQAVYNK;YLVGGNK				921
P26793	P26793	22	22	22	Flap endonuclease 1	RAD27	sp|P26793|FEN1_YEAST Flap endonuclease 1 OS=Saccharomyces cerevisiae (strain ATCC 204508 / S288c) OX=559292 GN=RAD27 PE=1 SV=1	43.279	382	382	0	287.28	62002000	68170000	66757000	71196000	120800000	241300000	58450000	57928000	78391000	58923000	74702000	96967000	250740000	67458000	64419000	60188000	54179000	88546000	128060000	291240000	66263000	12	8	7	11	14	12	7	6	12	7	12	15	11	11	5	9	7	12	10	19	9	EHNEEAQK;ELIEYLCDDK;ELIEYLCDDKK;EPIHEIDTELVLR;EQLAAAAK;GLNAIISEHVPSAIRK;HLTFSEAK;IPEDWPYK;IVEFIESGESNNTK;KEPIHEIDTELVLR;KLAEATTELEK;LAEATTELEK;LDGFFQVVPK;LLGLMGIPYIIAPTEAEAQCAELAK;MIDNGIKPCYVFDGKPPDLK;MLFLDPEVIDGNEINLK;PCYVFDGKPPDLK;QQDGGQLTNEAGETTSHLMGMFYR;THGSIEK;VYAAASEDMDTLCYR;VYAAASEDMDTLCYRTPFLLR;WKIPEDWPYK				922
P26798	P26798	6	6	6	Protein INO2	INO2	sp|P26798|INO2_YEAST Protein INO2 OS=Saccharomyces cerevisiae (strain ATCC 204508 / S288c) OX=559292 GN=INO2 PE=1 SV=1	34.234	304	304	0	132.52	0	0	58455000	227830000	141550000	32358000	0	39419000	17097000	70876000	209140000	261460000	76051000	0	17255000	19800000	38802000	89356000	119580000	34889000	0	0	0	2	9	7	2	0	2	0	5	6	8	3	0	2	1	3	3	5	1	0	EGPHQPIGNDHYNPPPFSVPEIR;EGPHQPIGNDHYNPPPFSVPEIRIPDSDIPANIEDDPVK;HILLTCVMNDIK;IPDSDIPANIEDDPVK;SANEALQHILDDS;YTELNQRYPETHPHSNTGELPTNTADVPTEFTTR				923
P27344	P27344	4	4	4	DNA polymerase epsilon subunit C	DPB3	sp|P27344|DPB3_YEAST DNA polymerase epsilon subunit C OS=Saccharomyces cerevisiae (strain ATCC 204508 / S288c) OX=559292 GN=DPB3 PE=1 SV=2	22.665	201	201	0	13.017	17353000	0	44285000	99212000	119610000	87744000	18916000	0	25382000	57793000	114460000	83138000	87710000	19946000	0	0	30675000	64497000	82495000	81617000	24733000	0	1	2	2	2	2	1	0	2	2	2	1	2	1	0	0	1	1	2	1	1	APVFPISK;FLEDAIK;LSLNSIEECVEK;SVASLLSR				924
P27351	P27351	21	21	21	AP-2 complex subunit beta	APL1	sp|P27351|AP2B_YEAST AP-2 complex subunit beta OS=Saccharomyces cerevisiae (strain ATCC 204508 / S288c) OX=559292 GN=APL1 PE=1 SV=2	80.452	700	700	0	179.24	29715000	22681000	98592000	138040000	161920000	227490000	43178000	5770300	41050000	84094000	107650000	138350000	224080000	45142000	12032000	0	121140000	148470000	205970000	320460000	40202000	1	2	9	12	13	18	5	1	6	9	11	14	14	7	4	1	13	12	13	14	8	ANEIVTDLQHFGVK;ANEIVTDLQHFGVKK;ANVTELVK;AQSSSPEVIVAALHTLYSIHEK;DLLPVVGNSFPPTGANR;EALPFIMDDFK;ELSDQAFDCIISLVNHK;ETEELCMDLLK;FWQIEDDLEVK;GCIDHENNPDLRDK;HTEVVQEPESK;ILEELEQYATDIDIQMSR;ISNAITFESLK;LECLYLLANK;LLPQSPILNPNK;LQIMALR;SVLDGELPLIEMNTK;TAIYALLDLDEIDHER;TAMMDDYDKPAEK;TLVLVPVK;VLGLSSILHDIVK				925
P27466	P27466	14	14	14	Calcium/calmodulin-dependent protein kinase I	CMK1	sp|P27466|KCC1_YEAST Calcium/calmodulin-dependent protein kinase I OS=Saccharomyces cerevisiae (strain ATCC 204508 / S288c) OX=559292 GN=CMK1 PE=1 SV=2	50.296	446	446	0	40.303	122030000	39972000	46189000	11166000	14115000	0	199370000	0	76874000	31204000	19706000	5284800	0	165340000	11534000	24361000	23369000	26517000	29616000	0	136540000	6	2	5	3	2	0	15	2	7	5	2	2	0	11	2	5	4	3	3	0	12	AFAQLVNTVLAEK;ALNLDPSK;ATDTSQLSK;DLKPENLLYIDK;FYIITQLAK;GGELFDR;ILVEILSAVK;LHHPNIVAFK;MAHVQPASYVNK;NTETGEDVAVK;SDESPLVVADFGIAK;THNLLPGLK;TLGAGTFGVVR;VQDFLDECTTGEYPVK				926
P27472	P27472	20	20	13	Glycogen [starch] synthase isoform 2	GSY2	sp|P27472|GYS2_YEAST Glycogen [starch] synthase isoform 2 OS=Saccharomyces cerevisiae (strain ATCC 204508 / S288c) OX=559292 GN=GSY2 PE=1 SV=3	80.078	705	705	0	23.576	16329000	10738000	21811000	15111000	11351000	9824700	66102000	12613000	23135000	9944100	10379000	7462300	0	67564000	20575000	10722000	22232000	24709000	4244300	0	52540000	3	1	4	3	3	1	7	3	5	1	2	1	0	7	2	3	5	6	1	0	5	ALENTVHEVTTSIGK;APITVAQYK;DHYHLIGPLNK;DLQNHLLFETATEVANR;DYGIYIVDRR;EKINDFVRGHFHGCFDFDLDNTLYFFIAGR;FQAFHEFQNLHALK;GADMFIEALAR;GVHFVYGR;LSDLLDWK;LSDLLDWKRMGLEYVK;NNSFTVEALK;NRTERLSDLLDWK;RMGLEYVK;RPEGQLPPIVTHNMVDDANDLILNK;TERLSDLLDWK;VGGIYSVLK;VILFDLDSVR;WLIEGAPK;YPHNGLTTELPTDLGELLK				927
P27476	P27476	27	27	27	Nuclear localization sequence-binding protein	NSR1	sp|P27476|NSR1_YEAST Nuclear localization sequence-binding protein OS=Saccharomyces cerevisiae (strain ATCC 204508 / S288c) OX=559292 GN=NSR1 PE=1 SV=1	44.535	414	414	0	323.31	916040000	602050000	1448000000	1872700000	2188300000	1866400000	837660000	1211300000	833870000	1830400000	2418400000	2933800000	1979600000	936620000	1089100000	683770000	1044200000	1602100000	2110500000	1763800000	919680000	29	28	29	35	31	37	25	30	26	29	37	35	35	32	29	20	23	30	35	29	27	AIQEMQGK;ALDALQGEYIDNRPVR;DAIFELFAK;EFEHIGGVIGAR;EIDGRPINCDMSTSK;EIDGRPINCDMSTSKPAGNNDR;GFGYVQFSNMEDAK;GFGYVQFSNMEDAKK;GYGYVDFENK;HGEVVSVR;HGEVVSVRIPTHPETEQPK;IPTHPETEQPK;KEFEHIGGVIGAR;LDFSSPRPNNDGGR;LSWSIDDEWLK;LSWSIDDEWLKK;NEETEEPATIFVGR;NTASFAGSK;NTASFAGSKK;PAGNNDR;PINCDMSTSK;QKNEETEEPATIFVGR;RKSEDAEEEEDEESSNK;SEDAEEEEDEESSNK;SEDAEEEEDEESSNKK;SRGYGYVDFENK;VIYERGTDR				928
P27514	P27514	25	25	25	Low-affinity phosphate transporter PHO91	PHO91	sp|P27514|PHO91_YEAST Low-affinity phosphate transporter PHO91 OS=Saccharomyces cerevisiae (strain ATCC 204508 / S288c) OX=559292 GN=PHO91 PE=1 SV=2	99.489	894	894	0	323.31	304610000	606840000	974230000	343870000	101630000	2628200	0	321480000	503930000	964480000	381050000	124450000	2734500	0	356220000	539490000	914850000	359530000	125540000	3657700	0	13	22	23	19	8	1	0	13	22	21	18	10	1	0	16	12	19	13	10	2	0	ATQLFNQQQQHQLQSVAR;AVSSSGLLSTMAQLIK;DDVMELENTNK;DFIELNQTGFSK;DHVVWER;DMMNLER;DMMNLERK;ELSSHLRDHVVWER;FDKSLNTNLK;FHSHVFNPATINR;FSHSLQFNSVPEWSTK;FVAALNQELK;FVAALNQELKK;FYISQETGLIANYNELK;HHVVEPHDANDENLPLLADASPDDQFYISK;ILQLHPSR;ILQLHPSRDPFTLK;IQHHITETILTYASLNK;KLIYSLQK;LISIYTQLSELK;LIYSLQK;QNYLNYIK;SLNTNLK;YLAYSQLK;YLTVGTFITR				929
P27515	P27515	15	15	15	Uridine kinase	URK1	sp|P27515|URK1_YEAST Uridine kinase OS=Saccharomyces cerevisiae (strain ATCC 204508 / S288c) OX=559292 GN=URK1 PE=1 SV=1	56.295	501	501	0	73.467	14342000	12613000	11081000	12620000	16091000	17618000	27798000	0	0	0	0	23315000	13621000	55959000	18643000	13528000	27574000	24557000	17574000	20803000	30905000	1	1	1	1	1	1	6	0	1	1	2	1	1	6	2	1	3	4	1	1	3	AFKNEYDFDEPNAINLDLAYK;ANAVMDGEVDVK;ANAVMDGEVDVKK;ERSSSFISILDDETRDTLK;GRDLDGCIQQWEK;LGSSPSQDVLNR;LLDLMDLK;LLIQSDSQTGEPQLHCEFLPPNIEK;NADAIIPSMSDNATAVNLIINHIK;NIIHELPPTNQVLSLHTMLLNK;SNEHLRELIK;SSSFISILDDETRDTLK;TIPNITIGK;TNIPVYSFVHHNRVPDK;YIPPWTTPYIIGIGGASGSGK				930
P27614	P27614	27	27	27	Carboxypeptidase S	CPS1	sp|P27614|CBPS_YEAST Carboxypeptidase S OS=Saccharomyces cerevisiae (strain ATCC 204508 / S288c) OX=559292 GN=CPS1 PE=1 SV=2	64.596	576	576	0	256.83	1243600000	1321200000	1276400000	582660000	339620000	327830000	124390000	1576500000	1304700000	1470400000	662110000	479140000	351360000	115660000	1350100000	1517700000	1461600000	606860000	385440000	204120000	108590000	24	27	23	27	16	16	10	21	25	23	21	14	12	11	18	25	25	15	12	12	10	ANALPETTR;DVFVATPINAEK;FPPFSGHYDPETDFVWGR;FPPFSGHYDPETDFVWGRGSNDCK;FVGSIIDIDLLK;GPMHSPK;HFYELHDYFEK;HSVDTILHDPAFR;HSVDTILHDPAFRNSSIEK;IALPVEK;IEPLSPSFK;INLHSSVAEVFER;INLHSSVAEVFERNIEYAK;IPTVVQDK;IPTVVQDKNPNPADDPDFYK;LSNAVRIPTVVQDK;LVEYISNQSHLR;MIALPVEK;NGDDYIIPETELGHIDITLLR;NPNPADDPDFYK;PLLLMAHQDVVPVNNETLSSWK;TFPNIHK;TILGAPFCPR;TTQAVDIINGGVK;YGDDGIYSIIDEGEGIMEVDK;YGYGLSK;YYWNLSK				931
P27616	P27616	27	27	27	Phosphoribosylaminoimidazole-succinocarboxamide synthase	ADE1	sp|P27616|PUR7_YEAST Phosphoribosylaminoimidazole-succinocarboxamide synthase OS=Saccharomyces cerevisiae (strain ATCC 204508 / S288c) OX=559292 GN=ADE1 PE=1 SV=2	34.603	306	306	0	320.84	128810000	119910000	114770000	84971000	75551000	40266000	306880000	106630000	143050000	103340000	70672000	72434000	23724000	259000000	106360000	172710000	124480000	112120000	61028000	36589000	266410000	11	12	13	14	10	7	22	11	17	11	12	11	4	25	15	14	12	11	7	6	23	AEQGEHDENISPAQAAELVGEDLSR;AEQGEHDENISPAQAAELVGEDLSRR;DWLTANK;ESQEFPEPIFTPSTK;FEFGIDEK;FLSNDVR;FLSNDVRNHLVDIAPGK;FWNGASYK;GIIIADTK;GIIIADTKFEFGIDEK;GYITGSAWK;ISAYDVIMENSIPEK;LIPLEVIVR;LNGVNGVK;LSEFWFK;MPQDIVDR;MPQDIVDRTR;NHLVDIAPGK;TELDGILPLVAR;TGTVHGLK;TIFDYLPAK;TNEIILVDEVLTPDSSR;TQLEDRSLLVHK;VAELAVK;VGESQDSYDK;VRDIYEVDAGTLLFVATDR;YIEAYETLTGSK				932
P27636	P27636	21	21	21	Cell division control protein 15	CDC15	sp|P27636|CDC15_YEAST Cell division control protein 15 OS=Saccharomyces cerevisiae (strain ATCC 204508 / S288c) OX=559292 GN=CDC15 PE=1 SV=3	110.24	974	974	0	39.119	8768800	4583900	22656000	70359000	82507000	95825000	11554000	11320000	0	25641000	97325000	89546000	103260000	9219200	10085000	9257900	13709000	84383000	95796000	131080000	10515000	1	0	3	8	8	9	1	1	0	4	10	11	7	1	1	1	2	10	11	8	1	AANILLSADNTVK;FIAMGGIPLIIK;HTDQVVAIK;HVWINSTENVK;ILISPQITYVVFK;ILPSLIDSK;LISIFTK;LSSYAPWSFEK;LYDYTGQPDPIK;NIDTIIPFIDDAK;NLNHNNIVK;NPPYHNLTDANIYYAVENDTYYPPSSFSEPLK;NVNDDVAPTVGSSESHSVFLIK;RNSNQVGGDSVLICQLCEDIR;SDGFSVPITTFQT;SINYMITTNDDK;SISNFPHLTISSK;TAAFIWK;TYVTQTLLGLK;VSSVTAAIGSSPTK;YLHGEGVIHRDIK				933
P27637	P27637	13	13	13	Bud site selection protein 14	BUD14	sp|P27637|BUD14_YEAST Bud site selection protein 14 OS=Saccharomyces cerevisiae (strain ATCC 204508 / S288c) OX=559292 GN=BUD14 PE=1 SV=4	78.981	709	709	0	24.584	25207000	19264000	40677000	32749000	0	0	67252000	33387000	25356000	32083000	36383000	0	0	83450000	28405000	18486000	31290000	41404000	44174000	0	28080000	2	1	2	1	0	0	6	2	2	2	1	0	0	5	4	1	3	3	2	0	3	DISQYIHAK;DREDDYNANRYVGQEK;EEHVDETSASGVK;ELEEENVEK;ENSSELPDSYDYSDSEFEDNLERR;FQDSGFQGEK;IGFAPAEILETFPER;LNILSNAAEK;MPFANGMAK;QLDEIIRK;SEPVDSDYDTDLKK;SNKEEHVDETSASGVK;VTHRDEYTEAK				934
P27654	P27654	3	3	3	Temperature shock-inducible protein 1	TIP1	sp|P27654|TIP1_YEAST Temperature shock-inducible protein 1 OS=Saccharomyces cerevisiae (strain ATCC 204508 / S288c) OX=559292 GN=TIP1 PE=1 SV=1	20.727	210	210	0.00066386	2.642	99552000	99270000	0	0	0	0	0	141810000	0	0	0	0	0	0	95347000	114750000	50459000	0	0	0	0	1	1	0	0	0	0	0	1	1	1	1	0	0	0	2	3	1	0	0	0	0	LPWYTTR;LSSEIAAALASVSPASSEAASSSEAASSSK;VNAGAASFGAVVAGAAALLL				935
P27680	P27680	11	11	11	Ubiquinone biosynthesis O-methyltransferase, mitochondrial	COQ3	sp|P27680|COQ3_YEAST Ubiquinone biosynthesis O-methyltransferase, mitochondrial OS=Saccharomyces cerevisiae (strain ATCC 204508 / S288c) OX=559292 GN=COQ3 PE=1 SV=2	36.33	312	312	0	60.788	123140000	185160000	53900000	0	0	0	0	151230000	164070000	49723000	0	0	0	0	146300000	166540000	82372000	0	0	0	0	7	10	9	0	0	0	0	8	12	5	0	0	0	0	9	6	9	0	0	0	0	DCIMVAK;EFLPEYVCDNIQR;EILAWFNDNYSGQFR;EMQESIETNLDK;HFQELAPTWWDTDGSQR;IQNPEIFVPGFNYK;KDPMLEGK;NVQGIDLTR;NVQGIDLTRDCIMVAK;RPEVSVLDVGCGGGILSESLAR;STDASEDEVK				936
P27692	P27692	58	58	58	Transcription elongation factor SPT5	SPT5	sp|P27692|SPT5_YEAST Transcription elongation factor SPT5 OS=Saccharomyces cerevisiae (strain ATCC 204508 / S288c) OX=559292 GN=SPT5 PE=1 SV=1	115.65	1063	1063	0	323.31	225300000	123460000	150900000	261480000	413330000	569690000	199170000	253790000	168660000	173600000	275940000	322140000	568930000	178050000	276030000	162690000	217260000	313710000	385830000	606280000	188230000	31	20	19	34	45	54	28	27	23	27	36	45	50	32	25	19	21	32	33	47	24	AAAQDGYVPQR;AESTSNIPPLDGEEK;APPQLFNPTMALR;APPQLFNPTMALRLDQANLYK;ARVSSVDANGNEIK;ATVELHSK;DGGASAWGNQDDGNR;DGGASAWGNQDDGNRSAWNNQGNK;DNMLSNK;EEGSDERK;EGAVDLTSVSQSIK;EGAVDLTSVSQSIKK;EGFITHGDDEDDEASAPGAR;EGGEGITYDELVNR;EGGEGITYDELVNRR;EGQVLYIQTQQIFVVSK;EVTITANNLSK;FCNGVPDIYISQK;FDEIDPTTQQR;FDEIDPTTQQRK;FLLPSVDTATIWGVR;GDLAMVDQISENNLEVMLK;IGDTIVEK;ILSIFQR;IQHVETK;IVENAGVFVVNPSNVEAVASK;IVPRLDYGK;IYIEAPK;KIVENAGVFVVNPSNVEAVASK;LDQANLYK;LDYGKFDEIDPTTQQR;LDYGKFDEIDPTTQQRK;LLIPVQELPLLLK;LLIPVQELPLLLKPNK;LNGFTTPLEFPISTLR;LNGFTTPLEFPISTLRK;LTYYNREGGEGITYDELVNR;LTYYNREGGEGITYDELVNRR;MDLSKMNPEIISK;MGPPSSK;MGPSYVSAPR;MNPEIISK;NEDYIDGYLYK;NIQPTVEELAR;NMATGGIAAGAAATSSGLSGGMTPGWSSFDGGK;NVACIIQAGHDIFK;QLDQDLNK;SAWNNQGNK;SAYGGASTWGGNNNNK;SDDVALEEGSYVR;SIDTTATSSEYALHDIVELSAK;SNYGGNSTWGGH;SSWGGASTWASGGESNGAMSTWGGTGDR;TFQQPIQSR;TSEEDAQRLAK;VIDETGK;VSSVDANGNEIK;VTFQPGDRIEVLNGEQR				937
P27697	P27697	29	29	29	Atypical kinase COQ8, mitochondrial	COQ8	sp|P27697|COQ8_YEAST Atypical kinase COQ8, mitochondrial OS=Saccharomyces cerevisiae (strain ATCC 204508 / S288c) OX=559292 GN=COQ8 PE=1 SV=1	56.741	501	501	0	160.79	158160000	212860000	61330000	0	0	0	0	212680000	177230000	35563000	0	0	0	0	118410000	155520000	76270000	0	0	0	0	10	19	7	0	0	0	0	16	17	6	0	0	0	1	15	13	7	0	0	0	0	DAHVDSVLTLGEPFRGDVDK;DDPAFEVPHVFPEYTTDNIITMTR;DQTVSDRIR;EGEENVER;ELGANWK;ELYEILSR;FSGIFLLCAR;GNIGLMLNER;GNSPTWK;IPMAAASIGQVHAAELPSGQR;KIELLDFGASRPFAEDFILK;LCLEEIATFK;LCPPPEETYSLHRK;LFHYGSLAAGVGMNAAAK;LLTYATLR;MEGTEIMK;MEGTEIMKLPK;MGASVHCAK;NFISENIMR;PFAEDFILK;QLEKVMAK;SLILSDSNIDR;SLILSDSNIDRITNK;SSSVPTSR;TELKWECDYNR;VQNSANHMPQR;VQNSANHMPQRQLEK;WECDYNREAR;YMQTDPNWANFLYNGR				938
P27705	P27705	15	15	15	Regulatory protein MIG1	MIG1	sp|P27705|MIG1_YEAST Regulatory protein MIG1 OS=Saccharomyces cerevisiae (strain ATCC 204508 / S288c) OX=559292 GN=MIG1 PE=1 SV=1	55.531	504	504	0	51.218	14684000	16145000	70263000	98322000	134670000	26297000	28770000	17472000	8635300	74855000	127070000	139680000	54590000	34592000	11939000	14015000	44358000	93764000	96934000	63976000	0	1	1	4	8	11	3	2	1	1	5	7	10	5	3	1	1	4	6	7	3	0	AQTQSSVQLK;FEIGESGGNDPYMVSSPK;IHTGEKPHACDFPGCVK;IHTNSHPR;LNALSSLQMMTPIASSAPR;MQSPYPMTQVSNVDDGSLLK;PHACDFPGCVK;QLQQQQNSLSPR;SEAPRPHACPICHR;SLPLPFPHMD;TKFEIGESGGNDPYMVSSPK;TSTPTTMLSR;TVFIDGPEQK;TVFIDGPEQKQLQQQQNSLSPR;VNMINTAISTQQTPISQSDSQVQELETLPPIR				939
P27796	P27796	6	6	6	3-ketoacyl-CoA thiolase, peroxisomal	POT1	sp|P27796|THIK_YEAST 3-ketoacyl-CoA thiolase, peroxisomal OS=Saccharomyces cerevisiae (strain ATCC 204508 / S288c) OX=559292 GN=POT1 PE=1 SV=1	44.73	417	417	0	10.749	0	0	0	0	0	0	0	0	0	0	0	0	0	0	0	0	0	0	0	0	0	0	0	0	0	0	0	0	0	0	0	0	0	0	0	0	0	0	0	0	0	0	AACLASGIPYSTPFVALNR;DRGTTTAGNASQVSDGVAGVLLAR;LGIDLNK;NEGLFEDEILPIK;NVNPLGMISSEELQK;QCSSGLTAVNDIANK				940
P27801	P27801	48	48	48	Vacuolar membrane protein PEP3	PEP3	sp|P27801|PEP3_YEAST Vacuolar membrane protein PEP3 OS=Saccharomyces cerevisiae (strain ATCC 204508 / S288c) OX=559292 GN=PEP3 PE=1 SV=1	107.4	918	918	0	323.31	91363000	143000000	429020000	372960000	270000000	207210000	16790000	96892000	125070000	384550000	379100000	308780000	208650000	3778700	108130000	111930000	357470000	406030000	252300000	227770000	19808000	18	22	38	46	43	30	2	14	23	35	39	35	30	1	19	21	37	47	36	25	1	AMYLFHTAK;CGLCSDININK;DFHSAAQTLGSMK;DGEFTQLNK;DIDIKQLIR;DLLPFFNEYTTIANLK;DNILYWR;DNILYWRDVTNMK;DPASNNFGK;DVTNMKFPLVLPDESEQFER;DYNDLNVILIK;FFTNWQNNSK;FLENHNMK;FLESHLEK;FNEIYRILEPGK;FPLVLPDESEQFER;FPLVLPDESEQFERLK;HNLNDLENIIVEK;HQLTGSNTDSNEK;IDQPISIDETELAK;ILLTINNHDLVYK;INLQDPAIVNHFDCPLSK;INTTKPASTDEDNLLNWNLNLK;LDNETVYQIMSK;LIPTILK;LITNISEYPENYSLTYLK;LNLFEDAIDLALK;LYRVELTGK;MNEISEDIINSK;NDMILENDIIK;NNLIDDCK;NTVTMVSQLNNDVVFHETIPR;PASTDEDNLLNWNLNLK;QLDNVPWK;QLNDIELK;SCDECGK;SNENKYDLNFQLR;TILNDSNEILTIK;TIYRINLQDPAIVNHFDCPLSK;TRIEEVQLQFLTGNTELTHLK;TSIFLLTR;VEINTEISK;VILNSNDYNLR;VIVNDEILIEDYK;VLLNFELPDYQNDK;VLLNFELPDYQNDKDHLIK;VSNDQLIVTTQR;YDLNFQLR				941
P27809	P27809	27	27	27	Glycolipid 2-alpha-mannosyltransferase	KRE2	sp|P27809|KRE2_YEAST Glycolipid 2-alpha-mannosyltransferase OS=Saccharomyces cerevisiae (strain ATCC 204508 / S288c) OX=559292 GN=KRE2 PE=1 SV=1	51.386	442	442	0	323.31	600900000	609670000	340440000	120980000	69193000	4790100	3570200	856340000	550500000	344170000	147770000	117590000	6443300	1477000	626950000	605690000	388560000	153660000	104410000	7237400	0	23	27	18	19	10	3	2	20	24	22	17	12	3	1	19	19	22	13	11	2	2	AAAEKADAPIDTK;AAEIRADAATK;ACYVTLVR;ADAPIDTK;AVSSEVK;EHWSYPEWINQTK;EVYNSNNCECDQGNDFTFQGYSCGK;EYFDTLDHQGGFFYER;EYYDAQGLVK;EYYDAQGLVKPK;GLLSSIK;HELLEEYDWYWR;IHYFSDIGYHHPPYDNCPLDK;KLEQSALNSEASEDSEAMDEESK;KNPEYLDENNLMSFLSNDNGK;LEQSALNSEASEDSEAMDEESK;LLRFTVIAGAVIVLLLTLNSNSR;LYCDINYDVFK;MALFLSK;NPEYLDENNLMSFLSNDNGK;SPAYREYFDTLDHQGGFFYER;TQQYIPSSISAAFDFTSGSISPEQQVISEENDAK;TTMDYITPSFANK;WGDAPVHSIAAALFLPK;WMQENEK;YIYGGSESYR;YQSGFFWR				942
P27810	P27810	26	26	26	Alpha-1,2 mannosyltransferase KTR1	KTR1	sp|P27810|KTR1_YEAST Alpha-1,2 mannosyltransferase KTR1 OS=Saccharomyces cerevisiae (strain ATCC 204508 / S288c) OX=559292 GN=KTR1 PE=1 SV=1	46.022	393	393	0	297.43	1721900000	1502500000	886860000	237410000	131950000	42240000	7627300	2172200000	1367100000	819840000	276010000	179390000	58145000	9478400	1684900000	1577700000	846620000	305090000	156210000	76466000	12755000	29	22	23	16	12	6	2	29	26	23	16	11	10	6	23	18	22	13	9	7	3	ATFVTLVR;DFTWHSYSCTTK;DLYSLAESIK;EGGFFYER;EHWSFPEWIDEEK;EYEATIPTLWETTR;EYEATIPTLWETTRK;FESGFFYR;FYNINKLPK;HPLMDDYDWYWR;IIYGDSISYR;IMIPASK;KYAFAISIK;LANKCDCDPSK;LHCDIDYDVFK;LPKPAGWQNHIG;NRDLYSLAESIK;NVTSALVSGTTK;PAGWQNHIG;RIIYGDSISYR;SEIHHFGDIGYYHVPFHSCPIDTSIR;SPAYSAYFDYLDR;SVEDRFNSK;WGDAPVHSIGAALFLDR;YAFAISIK;YSTVLSSGSGYK				943
P27825	P27825	18	18	18	Calnexin homolog	CNE1	sp|P27825|CALX_YEAST Calnexin homolog OS=Saccharomyces cerevisiae (strain ATCC 204508 / S288c) OX=559292 GN=CNE1 PE=1 SV=1	56.967	502	502	0	83.934	61709000	69043000	33316000	0	0	0	0	60123000	46483000	8802600	0	0	0	0	68508000	66754000	19863000	0	0	0	0	8	12	4	0	0	0	0	5	7	2	0	0	0	0	6	5	3	0	0	0	0	ELEHGEWIPPMIK;GCGQQIPGLINNAK;GSDGPTERK;HLNQEWITSEAVNNEGSK;ILEQPLK;IRIPDPEAVK;LDNSLTCGGAFIK;LGNLQTTFHNER;LMSGFMNVEALK;LQGSAWDK;LRYLQEMPLSK;NPLCTAER;NVTEAQIIGNK;PHDWDDRIR;PHDWDDRIRIPDPEAVK;TVMVREHIEDK;VNFEPPITPPLMIPDVSVAK;VNFEPPITPPLMIPDVSVAKPHDWDDRIR				944
P27882	P27882	19	19	19	Mitochondrial FAD-linked sulfhydryl oxidase ERV1	ERV1	sp|P27882|ERV1_YEAST Mitochondrial FAD-linked sulfhydryl oxidase ERV1 OS=Saccharomyces cerevisiae (strain ATCC 204508 / S288c) OX=559292 GN=ERV1 PE=1 SV=2	21.639	189	189	0	132.93	179370000	164860000	111830000	68091000	82147000	48509000	0	254060000	170280000	112500000	57152000	80374000	37151000	0	143620000	112950000	143470000	143800000	74245000	34279000	0	8	8	5	5	6	4	0	13	9	9	6	5	4	0	7	8	9	8	6	1	0	ENAPQVESR;ENAPQVESREELGR;FDCNFWEK;FDCNFWEKRWK;IIYDEDGK;IIYDEDGKPCR;IIYDEDGKPCRSCNTLLDFQYVTGK;KVDPPDVEQLGR;LAGTGALTGEASELMPGSR;MTDNPPQEGLSGRK;NLSSNGK;PKFDCNFWEK;QFLNIFSHIYPCNWCAK;SCNTLLDFQYVTGK;SSWTLLHSVAASYPAQPTDQQK;VDPPDVEQLGR;WMCEAHNK;YIRENAPQVESR;YIRENAPQVESREELGR				945
P27895	P27895	33	33	33	Kinesin-like protein CIN8	CIN8	sp|P27895|CIN8_YEAST Kinesin-like protein CIN8 OS=Saccharomyces cerevisiae (strain ATCC 204508 / S288c) OX=559292 GN=CIN8 PE=1 SV=3	113.31	1000	1000	0	67.443	0	0	31547000	56104000	54955000	111030000	0	0	0	0	30298000	48539000	107170000	0	0	0	0	15127000	35140000	65368000	0	0	0	1	6	7	14	0	1	0	0	5	6	10	0	1	0	0	3	4	5	0	CSFIELYNEELK;DEMIENILK;DLLDSNSNGSSNTGFDGQFMK;EAGSINQSLLTLGR;FEMHITK;FNDQFEQLINK;GQVEESENAISLLK;HVDSTYENIEK;ILNESPKFFNVVIEK;LFDTLELQQNDYVVK;LLQDSLGGNTK;LTEVMQMALHDYK;LTEVMQMALHDYKK;LYNGELSDAAGIIPR;MNDFSSR;MNLVDLAGSENINR;NEVLTLMR;NIAENLSDISEENNNMK;NITMELAK;NNHQELLNR;NNHQELLNRHVDSTYENIEK;PAENQNTGQDRSSNSISK;RELDLNQK;SLNDLTPK;SSVVVNVPDITGSK;TALIATISPAK;TEIEISDFNNK;TEIEISDFNNKLQK;TTIDHLRAQLDK;TYTMTGDEK;VINALVDK;VLNDHLDENK;VTSEETCSTLEYASK				946
P27929	P27929	30	30	30	37S ribosomal protein NAM9, mitochondrial	NAM9	sp|P27929|NAM9_YEAST 37S ribosomal protein NAM9, mitochondrial OS=Saccharomyces cerevisiae (strain ATCC 204508 / S288c) OX=559292 GN=NAM9 PE=1 SV=2	56.355	486	486	0	129.31	413280000	904680000	211730000	0	0	0	9554600	513390000	363750000	260760000	120770000	0	761160000	97508000	450590000	1066100000	213960000	107340000	97609000	4905900000	52588000	16	17	10	0	0	0	0	20	16	12	0	0	1	1	16	15	15	1	1	1	1	AYHGEHLTEK;AYMYYLR;CQPDELISLATEMMNPNETTK;ELSDGAK;ETPFLLQTFAVLEK;GCTQEGILRK;HPSYTLKPGDMFSVKPDK;KELSDGAK;KLENFEK;KLQFQEFLR;KPSFQEALK;LDSVAQLDASLR;LDSVAQLDASLRGGEIK;LINLPWQK;LLNVEKEIGK;LQFQEFLR;LSELEGDEPK;MPRKANLLK;MSDISDGSLTFDPK;NITDHFK;NLESQQYNALK;NYVYGRQDPK;PGDMFSVKPDK;RIIAESVK;SNNEPLSIDELK;TQIVLWNK;TRMSDISDGSLTFDPK;VLEALGAK;YNLFNLYK;YNLFNLYKK				947
P27999	P27999	6	6	6	DNA-directed RNA polymerase II subunit RPB9	RPB9	sp|P27999|RPB9_YEAST DNA-directed RNA polymerase II subunit RPB9 OS=Saccharomyces cerevisiae (strain ATCC 204508 / S288c) OX=559292 GN=RPB9 PE=1 SV=1	14.288	122	122	0	136.88	53209000	30380000	0	47650000	44476000	31079000	52514000	65722000	41274000	33365000	47046000	57403000	0	64347000	53430000	0	0	0	0	0	68436000	1	1	0	4	1	1	1	1	1	1	3	1	1	3	2	0	0	0	0	0	0	DCNNMLYPREDK;ENNRLLFECR;ENVFFQSQQR;HELITNIGETAGVVQDIGSDPTLPR;TCSYVEEAGSPLVYR;TCSYVEEAGSPLVYRHELITNIGETAGVVQDIGSDPTLPR				948
P28000	P28000	12	12	12	DNA-directed RNA polymerases I and III subunit RPAC2	RPC19	sp|P28000|RPAC2_YEAST DNA-directed RNA polymerases I and III subunit RPAC2 OS=Saccharomyces cerevisiae (strain ATCC 204508 / S288c) OX=559292 GN=RPC19 PE=1 SV=1	16.151	142	142	0	323.31	193180000	170760000	343920000	628130000	748170000	729800000	245580000	227250000	214900000	373720000	676920000	740360000	819480000	254950000	290030000	197610000	384710000	804640000	890650000	981600000	270530000	11	8	10	16	20	20	15	10	10	11	16	13	16	13	8	9	13	15	16	20	15	DLMDLCDVVESK;DLMDLCDVVESKFTEK;HIQEEEEQDVDMTGDEEQEEEPDREK;IQTYGETTAVDALQK;KTATEVTPQEPK;LLTQATSEDGTSASFQIVEEDHTLGNALR;MTEDIEQK;MTEDIEQKK;NPDVEFCGYSIPHPSENLLNIR;TATEVTPQEPK;TEDIEQK;TEDIEQKK				949
P28003	P28003	9	9	8	SWIRM domain-containing protein FUN19	FUN19	sp|P28003|FUN19_YEAST SWIRM domain-containing protein FUN19 OS=Saccharomyces cerevisiae (strain ATCC 204508 / S288c) OX=559292 GN=FUN19 PE=1 SV=3	47.068	413	413	0	7.5506	0	0	0	13623000	16346000	0	12452000	0	0	0	0	0	0	10916000	0	0	0	0	0	0	0	0	0	0	1	2	0	4	0	0	0	0	1	0	1	0	0	0	0	1	0	0	FESDTEWIPRK;IFSNLAQPYSK;KLPDYSPPLSTLPTDSNK;KQALYNNNLGK;LFQAFEK;LPCDLYLDSK;QALYNNNLGK;VGWLQDSNFTK;YNNLAYNAR				950
P28004	P28004	20	20	20	Pre-mRNA-processing protein 45	PRP45	sp|P28004|PRP45_YEAST Pre-mRNA-processing protein 45 OS=Saccharomyces cerevisiae (strain ATCC 204508 / S288c) OX=559292 GN=PRP45 PE=1 SV=2	42.482	379	379	0	87.844	137110000	0	370850000	540920000	903210000	1035600000	82946000	0	153650000	361280000	585590000	680330000	954960000	23721000	80704000	180110000	303410000	652980000	786600000	4160200000	78958000	1	0	5	7	11	8	3	1	1	5	6	7	12	1	2	1	6	11	10	8	0	AEIQECTAR;ALDNENNTINDGFMK;ELAYSQGR;ELAYSQGRDVSEK;IILGAAK;IPAAVSNWK;LAMEQEMLAK;LDDFIPK;LDEAVNVK;LSEALENADK;LSEALENADKK;MELKRLAMEQEMLAK;NPNGYTVALER;RLAMEQEMLAK;RSEQPDLQYDSR;SEGASGSHGPIQFTK;VSTALSSDRVEPAILTDQIAK;VVAPTENDEVVPVLHMDGSNDRGEADPNEWK;YHNGTPQTGAIVK;YVTETHQAPANLLLNNSHHIEVVSK				951
P28005	P28005	7	7	7	Ribonuclease P/MRP protein subunit POP5	POP5	sp|P28005|POP5_YEAST Ribonuclease P/MRP protein subunit POP5 OS=Saccharomyces cerevisiae (strain ATCC 204508 / S288c) OX=559292 GN=POP5 PE=1 SV=1	19.573	173	173	0	26.625	19871000	27303000	24265000	23469000	22114000	83826000	26213000	0	0	13569000	32690000	47742000	93603000	35108000	14259000	15833000	22982000	40669000	51045000	119590000	42607000	2	1	1	3	2	3	1	0	1	2	3	3	5	3	1	2	2	3	4	4	2	ADILLSHHR;ASPADVSIK;CSQSSHLSDNDFIINDFK;CSQSSHLSDNDFIINDFKK;IGDVDGLIVNPVK;IGRENENENEDD;SLSLNLGDYGSAK				952
P28007	P28007	9	9	9	H/ACA ribonucleoprotein complex subunit 1	GAR1	sp|P28007|GAR1_YEAST H/ACA ribonucleoprotein complex subunit GAR1 OS=Saccharomyces cerevisiae (strain ATCC 204508 / S288c) OX=559292 GN=GAR1 PE=1 SV=1	21.48	205	205	0	264.95	685790000	449230000	1206200000	3186500000	4219800000	2298800000	495720000	761840000	585030000	2144500000	3776100000	2859500000	1632200000	327540000	1024300000	762710000	1574900000	4232500000	4191700000	3516100000	467880000	5	4	7	7	8	7	3	9	6	7	10	10	7	3	8	5	8	9	11	8	7	CGDGVQATSFK;CGDGVQATSFKEGDK;FYIAADK;IPYFNAPIYLENK;LLPIERFLPK;SFQQGPPDTVLEMGAFLHPCEGDIVCR;SINTKIPYFNAPIYLENK;TQVGKVDEILGPLNEVFFTIK;VDEILGPLNEVFFTIK				953
P28239	P28239	20	20	20	Inorganic pyrophosphatase, mitochondrial	PPA2	sp|P28239|IPYR2_YEAST Inorganic pyrophosphatase, mitochondrial OS=Saccharomyces cerevisiae (strain ATCC 204508 / S288c) OX=559292 GN=PPA2 PE=1 SV=1	35.572	310	310	0	221.59	229620000	211770000	28910000	3444600	0	0	0	275740000	230240000	50505000	3103200	0	0	0	184110000	181180000	35562000	8409000	4862800	0	0	13	14	4	1	0	0	0	13	18	4	2	0	0	0	11	6	5	0	0	0	0	AGNGVTLEDSVKPPSQIPPEVQK;CDVALKGDNDPLDCCEIGSDVLEMGSIK;CDVALKGDNDPLDCCEIGSDVLEMGSIKK;ELRFNPIVQDTK;FNPIVQDTK;GDNDPLDCCEIGSDVLEMGSIK;GDNDPLDCCEIGSDVLEMGSIKK;IEEYFPGILDTTR;IEEYFPGILDTTREWFRK;NLISGSLQEK;PLNSFAFHEQYQNSNK;TVNMIVEVPR;VIVIDVNDPLSSK;VIVIDVNDPLSSKIDDLEK;VLGSLALIDDGELDWK;VPAGKPLNSFAFHEQYQNSNK;WTTGKFEISK;YDNLPNTER;YDNLPNTERAGNGVTLEDSVKPPSQIPPEVQK;YLTLLNGEVGSFFHDVPLDLNEHEK				954
P28241	P28241	18	18	18	Isocitrate dehydrogenase [NAD] subunit 2, mitochondrial	IDH2	sp|P28241|IDH2_YEAST Isocitrate dehydrogenase [NAD] subunit 2, mitochondrial OS=Saccharomyces cerevisiae (strain ATCC 204508 / S288c) OX=559292 GN=IDH2 PE=1 SV=1	39.739	369	369	0	323.31	3722000000	3764300000	1374000000	7177900	6572900	14817000	4219400	3354800000	3630600000	1064400000	1399600	5172800	4575100	2391100	2452200000	3198000000	1453300000	2895600	0	6312700	0	13	16	9	2	1	2	1	13	15	10	1	1	2	1	12	16	13	0	0	1	1	DASERVIR;ENTEGEYSGIEHIVCPGVVQSIK;EYPDLTLETELIDNSVLK;GPLATPIGK;IFSAANVPIEWESCDVSPIFVNGLTTIPDPAVQSITK;ISIFEAVHGSAPDIAGQDK;LADGLFVNVAK;LITRDASER;SLNLTLR;SLNLTLRK;TGDLAGTATTSSFTEAVIK;TGDLAGTATTSSFTEAVIKR;TTYENVDLVLIR;TTYENVDLVLIRENTEGEYSGIEHIVCPGVVQSIK;YAFEYAR;YTGKPNPSTGK;YTGKPNPSTGKYTVSFIEGDGIGPEISK;YTVSFIEGDGIGPEISK				955
P28263	P28263	6	6	6	Ubiquitin-conjugating enzyme E2-24 kDa	UBC8	sp|P28263|UBC8_YEAST Ubiquitin-conjugating enzyme E2-24 kDa OS=Saccharomyces cerevisiae (strain ATCC 204508 / S288c) OX=559292 GN=UBC8 PE=1 SV=2	24.633	218	218	0	37.203	54010000	41807000	34327000	51802000	41268000	26063000	113900000	25899000	69004000	46364000	41899000	24678000	17787000	116540000	55170000	65426000	59177000	55637000	38485000	16987000	128340000	2	4	2	4	3	4	7	1	3	5	3	1	1	6	2	4	5	6	2	0	7	DTPYENGVWR;EPNGSDPLNNEAATLQLR;EPNGSDPLNNEAATLQLRDK;LHVELPDNYPYK;LLMSDHQVDLINDSMQEFHVK;SPSIGFVNK				956
P28272	P28272	18	18	18	Dihydroorotate dehydrogenase (fumarate)	URA1	sp|P28272|PYRD_YEAST Dihydroorotate dehydrogenase (fumarate) OS=Saccharomyces cerevisiae (strain ATCC 204508 / S288c) OX=559292 GN=URA1 PE=1 SV=1	34.801	314	314	0	296.72	528150000	469160000	317830000	362580000	263490000	90409000	983890000	289990000	562650000	345710000	263690000	188230000	72576000	718800000	636690000	707640000	656840000	475780000	300540000	196860000	876010000	16	17	9	19	13	5	17	11	18	12	12	5	2	16	17	14	15	16	14	4	19	AGAFITK;DAFEHLLCGASMLQIGTELQK;EGNPEPR;ESVVVKPK;FLNNTYENPFMNASGVHCMTTQELDELANSK;GYTSIDQFR;GYTSIDQFRGK;IFERIEK;IQDSEFNGITELNLSCPNVPGKPQVAYDFDLTK;LPPYFDFAHFDIMAK;NGFGGIGGEYVK;NGFGGIGGEYVKPTALANVR;PQVAYDFDLTK;PTALANVR;SATTLER;SATTLEREGNPEPR;TASLTTK;VIGTGGIK				957
P28273	P28273	65	65	65	5-oxoprolinase	OXP1	sp|P28273|OPLA_YEAST 5-oxoprolinase OS=Saccharomyces cerevisiae (strain ATCC 204508 / S288c) OX=559292 GN=OXP1 PE=1 SV=2	140.43	1286	1286	0	295.61	229050000	199990000	160030000	102730000	86013000	35788000	625650000	103900000	174820000	89513000	70787000	62080000	54623000	516430000	127360000	156360000	109400000	106490000	46860000	20626000	338260000	23	25	16	13	8	4	38	13	21	15	9	10	3	49	12	23	13	14	6	2	26	AHSSVADAYLTPVIK;AHSSVADAYLTPVIKK;AVTASILSER;CAFITTK;CLVGEDIPLNQGCLK;CLVGEDIPLNQGCLKPLTIK;DSLLIGDQTRPDIFNLNIK;DSLLIGDQTRPDIFNLNIKK;EFGFSFDDK;EGIFQEELIYK;EIGFSHVSLSSEVSPMIK;ELTDVINK;ELYEEGTAIYSELVVK;ERLDFSCALFDSK;EYDLATILK;FMDIALQMGTQLRK;FRELTDVINK;FSDNISDLK;FSGEDRLDDGSLIK;GGPLTITDANLFLGR;GGTFTDCVGNIGTGK;GGTFTDCVGNIGTGKQEHDTVIK;GHVVSQHR;GIPLDISNVR;GIQLIGSLTK;GNLVANAPHVPVHLGSMSTCISAQAK;GSGWNGSDAVHTNMTNTR;HSTGALINVGGK;IFGPNEDESLDLETTTLK;IPAGSLLSPR;IVGNIAR;LFVEDPGK;LLEVLEHK;LLSVDPK;LQVIIRPEK;LVPEFFPK;MGTTLATNCALER;MTDTEVFER;MVEHFGTTK;NLLSQSFSREDIVLER;NNNIPLIGFDMGGTSTDVSR;NTIYAQPGDRFIIK;NYPDAPLEGIRR;PDIFNLNIK;RFSDNISDLK;RIIIDDIR;SGAAVVGGNVLTSQR;SILSGPAGGVIGYSSTCYDK;SSPNEQEGILEGNSGEMVR;SSPNEQEGILEGNSGEMVRVIK;TFNVMADSQGDCNNFTFGTGGNSGNK;TPGGGGFGQYKD;TSVSTNVK;TVDEQLIEISHFK;VGPDSAAADPGPAAYRK;VLYASGIK;VTDVILK;VTLEDFSEDPYFTK;VVPLYDTVVEIDER;WVDTAVFK;YEGTETSLMILQK;YLNSISAGLSHAEDTHIQFMQSDGGLVDGGK;YMAAIQTNASESIK;YMAAIQTNASESIKK;YTGGNGVVR				958
P28274	P28274	38	38	33	CTP synthase 1	URA7	sp|P28274|URA7_YEAST CTP synthase 1 OS=Saccharomyces cerevisiae (strain ATCC 204508 / S288c) OX=559292 GN=URA7 PE=1 SV=2	64.71	579	579	0	323.31	299000000	232960000	219640000	231590000	223680000	247720000	562150000	221490000	314860000	244750000	257800000	267120000	291710000	569530000	274080000	303810000	269190000	222700000	214290000	225190000	595620000	26	26	25	24	28	17	40	24	27	27	23	27	23	44	26	26	23	30	24	18	26	ALEHSSMK;ATTGNFDESMETVK;CEILELK;CSETLDKPTIDK;DHNITTGK;DSHSAEFYPDIDEK;DSYLSVIK;ENFALIHVSLVPVIHGEQK;ERKGDYLGK;ETMGGSMR;FHEAWNMVSTADGILIPGGFGVR;GLELLSK;GTEGMVLAAR;GVLASSTGMLMK;HRYEINPK;IAMFCHVGPEQVVNVHDVNSTYHVPLLLLEQK;IYSHVIAK;KLYGDVSEVHER;LDEISLTEEEK;LGLRPTFFQNETEWSQIK;LKLDEISLTEEEK;LYGDVSEVHER;MIDYLHAR;MVDELENNGLIFVGK;MVDELENNGLIFVGKDDTGK;MVDELENNGLIFVGKDDTGKR;NHPYYIATQYHPEYTSK;NHVVVFMPEIDK;NHVVVFMPEIDKETMGGSMR;QRGLELLSK;RCEILELK;SLGLVPDMIACR;TKPTQAAIK;TVQIVPHLTNAIQDWIER;WVEATDLEPEAQESNK;YDLEAGENK;YLGVTLTK;YVVVSGGVISGIGK				959
P28319	P28319	11	11	11	Cell wall protein CWP1	CWP1	sp|P28319|CWP1_YEAST Cell wall protein CWP1 OS=Saccharomyces cerevisiae (strain ATCC 204508 / S288c) OX=559292 GN=CWP1 PE=1 SV=2	24.268	239	239	0	323.31	1458600000	1577400000	1221400000	552620000	275000000	154440000	293670000	1660200000	1118200000	986870000	486830000	358420000	132090000	206290000	1444400000	1410400000	958130000	380120000	290960000	92498000	206340000	11	13	12	11	6	8	11	12	11	12	9	8	6	8	12	11	9	9	8	9	7	AAVGMGAGALAVAAAYLL;DGHLNYK;DGSSYIFSSK;EGSESDAATGFSIK;LGSGSGSFEATITDDGK;LKFDDDK;QSDDATGVAIRPTSK;SGSDLQYLSVYSDNGTLK;SSSGFYAIK;YAVVNEDGSFK;YAVVNEDGSFKEGSESDAATGFSIK				960
P28320	P28320	12	12	12	Protein CWC16	YJU2	sp|P28320|YJU2_YEAST Splicing factor YJU2 OS=Saccharomyces cerevisiae (strain ATCC 204508 / S288c) OX=559292 GN=YJU2 PE=1 SV=1	32.312	278	278	0	58.182	0	0	17887000	7403400	39002000	147180000	0	0	0	0	0	23521000	124490000	0	0	0	36522000	26716000	35449000	105730000	16632000	0	0	1	2	4	11	0	0	0	0	2	2	6	0	0	0	1	4	2	6	1	AVTTDDLDNLVDQVFDNHR;AVTTDDLDNLVDQVFDNHRQR;CANSIAFR;CLECNEYIPK;IQQEQEDDEELENLRK;LMTPFSMR;LTISCPR;NYVPQKPNDDLNAK;TAVESIDETLQR;TDPGNSDYVMEVGGVR;TNPLGIVIK;YYPPDYNPLEAEK				961
P28321	P28321	20	20	20	Monoglyceride lipase	YJU3	sp|P28321|MGLL_YEAST Monoglyceride lipase OS=Saccharomyces cerevisiae (strain ATCC 204508 / S288c) OX=559292 GN=YJU3 PE=1 SV=2	35.562	313	313	0	323.31	366760000	337040000	408500000	286490000	198220000	66072000	0	387940000	297910000	502290000	350440000	216140000	92051000	4777100	376140000	323820000	478640000	277540000	192500000	89755000	0	22	17	17	21	21	10	0	15	13	20	17	15	10	1	14	16	22	20	14	7	0	AFLGSDPMSVPLYGSFR;DKPVIIMHGQDDTINDPK;DKPVIIMHGQDDTINDPKGSEK;FGYMFWPVQNGTNEVR;FIQDCPSADK;GAGVTSPGR;GVTDEYHVFNDLEHFVEK;HSIFSLETDK;IDTGLDLK;LMDHLSLNGYESFTFDQR;LMDHLSLNGYESFTFDQRGAGVTSPGR;NEISGYIGSGPLIILHPHTMYNK;NEISGYIGSGPLIILHPHTMYNKPTQIIAPLLAK;NENNYIQK;PTQIIAPLLAK;QIHDFMQR;VFNTVFNDMK;VLLIHGFGEYTK;VQTTVPELQYENFDGAK;VRIDTGLDLK				962
P28495	P28495	14	14	14	F-actin-capping protein subunit alpha	CAP1	sp|P28495|CAPZA_YEAST F-actin-capping protein subunit alpha OS=Saccharomyces cerevisiae (strain ATCC 204508 / S288c) OX=559292 GN=CAP1 PE=1 SV=1	30.699	268	268	0	66.722	283400000	186280000	152100000	179380000	97535000	43099000	367050000	161730000	267380000	165480000	112480000	98299000	33446000	293120000	259600000	252690000	319620000	200960000	134330000	70780000	271950000	6	7	5	5	6	2	11	4	5	4	5	3	2	9	7	4	6	5	6	3	8	DINQSNVDDVVCTIR;ELSGQISTQVHYYEDGNVSFQSGK;FEEVINK;FFDPVNSVIFSVNHLERK;GLDIEPYEFTHAK;IINDSPPGELR;IINDSPPGELREVYDDLIK;INWGSAIGSYR;ISIIIVSTK;ITSENSK;MSSSKFEEVINK;SSSKFEEVINK;SSYIYDLETR;YNPNNFWNGHWR				963
P28496	P28496	9	8	8	Sphingosine N-acyltransferase LAC1	LAC1	sp|P28496|LAC1_YEAST Ceramide synthase LAC1 OS=Saccharomyces cerevisiae (strain ATCC 204508 / S288c) OX=559292 GN=LAC1 PE=1 SV=2	48.991	418	418	0	80.008	506980000	510500000	345330000	0	0	0	0	379780000	226220000	122310000	0	0	0	0	459950000	399940000	196050000	16453000	0	0	0	6	6	5	1	0	1	0	10	3	2	0	0	0	0	5	4	3	0	0	0	0	EFLMDVVIR;FVAVSYQIGDTNAYGK;IDLGDTVPSLGTMFETK;LSEATKNDSDLVK;NDSDLVK;PSPSNNNLK;SSIGKIDLGDTVPSLGTMFETK;STIKPSPSNNNLK;TYPDFTNPFLFK				964
P28519	P28519	5	5	5	DNA repair protein RAD14	RAD14	sp|P28519|RAD14_YEAST DNA repair protein RAD14 OS=Saccharomyces cerevisiae (strain ATCC 204508 / S288c) OX=559292 GN=RAD14 PE=1 SV=2	43.038	371	371	0	6.2728	0	0	0	29096000	23757000	27670000	0	0	0	0	0	25633000	31123000	0	0	0	0	24878000	20351000	33867000	0	0	0	0	2	2	1	0	0	0	0	0	2	1	0	0	0	0	0	0	1	0	AHIHHFSDPVDGGIDEDGYQIQR;CEVEAFAFK;DKLPNSDFTDDQEFESEFGSK;EDYFLTDPELNDEDLFHRLEK;RDASVLDK				965
P28625	P28625	21	21	21	Protein YIM1	YIM1	sp|P28625|YIM1_YEAST Protein YIM1 OS=Saccharomyces cerevisiae (strain ATCC 204508 / S288c) OX=559292 GN=YIM1 PE=1 SV=2	41.637	365	365	0	212.99	271870000	239250000	275710000	289960000	202140000	124860000	3290200	281910000	201500000	307930000	289870000	210780000	132560000	0	262380000	194630000	216260000	187920000	146920000	91626000	0	18	21	12	18	16	10	1	15	19	14	15	18	10	0	18	10	15	17	14	8	0	DFVSLSSILK;DVDNRWK;DWTSDSK;DYSGVIIK;EAIDRLMSNR;FGHPYPPNNFIEVGNEMIK;GTLTHYLILNPAK;GTYKPPIDSVYEFDQYK;KGTYKPPIDSVYEFDQYK;KLGYDYLVPYDEGSIVENVK;KLGYDYLVPYDEGSIVENVKK;LGYDYLVPYDEGSIVENVK;LGYDYLVPYDEGSIVENVKK;MSDEIVTNK;NSFYVTIAGNNK;NYFNIGTVVGICSK;SDEIVTNK;SVTYVNNTTPVTITSSELDLR;TYSRDYSGVIIK;VLVIGASTSVSYAFVHIAK;VNGMYSHIYGER				966
P28627	P28627	8	8	8	Mitochondrial inner membrane protease subunit 1	IMP1	sp|P28627|IMP1_YEAST Mitochondrial inner membrane protease subunit 1 OS=Saccharomyces cerevisiae (strain ATCC 204508 / S288c) OX=559292 GN=IMP1 PE=1 SV=3	21.432	190	190	0	20.791	57384000	59529000	13498000	0	0	0	0	62026000	63758000	0	0	0	0	0	60244000	56513000	24754000	0	0	0	0	3	2	1	0	0	0	0	2	5	0	0	0	1	0	5	2	1	0	0	0	0	IVAANNFDK;IVAANNFDKPFWDGSIR;MGDCIVALKPTDPNHR;PFWDGSIR;TVGTLPIWSK;TYNALPMGLIMGK;VPEGHVWVTGDNLSHSLDSR;WINNTFLDVQAK				967
P28707	P28707	11	11	11	Co-chaperone protein SBA1	SBA1	sp|P28707|SBA1_YEAST Co-chaperone protein SBA1 OS=Saccharomyces cerevisiae (strain ATCC 204508 / S288c) OX=559292 GN=SBA1 PE=1 SV=3	24.081	216	216	0	174.45	730150000	736290000	624460000	407880000	296360000	292300000	1679100000	562590000	862780000	525800000	384290000	450820000	206880000	1526500000	518350000	912850000	709160000	520580000	368320000	191190000	1742700000	10	11	5	10	6	6	10	5	9	5	5	7	3	6	8	10	8	8	7	7	10	AQSKPHVGDENVHHYQLHIDLYK;DLESEYWPR;DLESEYWPRLTK;ENDEEDEEEEIEPEVK;ENDEEDEEEEIEPEVKA;PHVGDENVHHYQLHIDLYK;PSYIELK;SSTTDPER;VANGQHYFLK;VINPQVAWAQR;VKYPYIK				968
P28708	P28708	17	17	17	Serine/threonine-protein kinase PRR1	PRR1	sp|P28708|PRR1_YEAST Serine/threonine-protein kinase PRR1 OS=Saccharomyces cerevisiae (strain ATCC 204508 / S288c) OX=559292 GN=PRR1 PE=1 SV=1	58.955	518	518	0	26.95	24317000	17497000	15007000	0	24628000	13963000	82398000	23570000	13005000	13082000	6458600	0	17335000	62253000	0	0	19549000	24413000	13201000	0	76075000	1	0	1	0	2	4	9	1	2	2	0	1	2	8	0	0	4	3	1	0	8	ALIDENGEEDKK;EPYFPESSSSTEK;KIENNEMCTAR;LENILLK;LLDDMLSVTQPNQR;LLGINNPIFVTSK;MASTEGTTGDSR;PLCDLIIK;QEGFPDSIGDQHEK;QNFIELADFGLCK;SLNHPCIVK;VVSELIAPANLSPQR;VVSLPTVTEEALVNDSVDSDNYTK;WSINEIYESPFVK;YLHENSIIHR;YPEELSNVEQINTSLR;YSFDDINSFRDSPIYCK				969
P28737	P28737	20	19	19	Protein MSP1	MSP1	sp|P28737|MSP1_YEAST Outer mitochondrial transmembrane helix translocase OS=Saccharomyces cerevisiae (strain ATCC 204508 / S288c) OX=559292 GN=MSP1 PE=1 SV=2	40.343	362	362	0	110.17	207600000	180540000	142820000	132950000	69828000	51145000	0	263540000	188960000	135720000	153660000	101010000	50613000	0	218470000	144290000	63977000	109170000	61882000	29884000	0	13	11	7	9	6	4	1	14	10	11	12	6	4	1	15	8	5	6	5	2	0	AEFMTLWDGLLNNGR;DTKLDEDEFDLQLIADNTK;EAALDAAK;ELCREAALDAAK;ESGANFISIR;FLVSLPGSDQR;GFSGSDLK;ILSVLLK;INDIDDAFLR;IVDAMFSLANK;LDEDEFDLQLIADNTK;LLNDVESGPLSGK;LRMDATSTLSSQPLD;QSLQWEK;RQLIDSGTIDVNDTSSLK;RSPALAEVTLDAYER;SSTDHEVTATLK;VMIIGATNR;VMIIGATNRINDIDDAFLR;WYGESNK				970
P28742	P28742	27	27	27	Kinesin-like protein KIP1	KIP1	sp|P28742|KIP1_YEAST Kinesin-like protein KIP1 OS=Saccharomyces cerevisiae (strain ATCC 204508 / S288c) OX=559292 GN=KIP1 PE=1 SV=1	125.79	1111	1111	0	20.1	25559000	0	0	13553000	38989000	78871000	0	15297000	0	0	14360000	17200000	36832000	38553000	12485000	18187000	0	18078000	29203000	71253000	0	1	0	1	1	6	10	0	2	0	1	0	1	2	1	0	0	1	3	3	5	0	ALPLLDYPK;DLLSDSEDDDPAVNDPKRQIR;DLNEIYQSHQQFLK;FQNIICSDIALTNEK;IHSDSIASLAHNAENTLK;ILGMDIFTAHSIEK;ISFLELYNENLK;ISNQFNQQLAEMK;ISQTICETCGDDNTIASNPVLTSIK;LLQDSLGGMTK;LNLVDLAGSENINR;LNLVDLAGSENINRSGAENK;NLQNDIK;NTPQVNQSLSK;PLHEHTRPEASVIK;SEFHDELNK;SLPINEFLNK;SSVVISTLGPQGK;TAQFEANK;TASIFNETDIVVNK;TCIIATISPAK;TPVPVPDQPLPK;TQDEVLSEHCEK;TVSQNNESFTNDLISLSR;TYQFDQVFGAESDQETVFNATAK;TYQFDQVFGAESDQETVFNATAKNYIK;VLVDLFK				971
P28743	P28743	25	25	25	Kinesin-like protein KIP2	KIP2	sp|P28743|KIP2_YEAST Kinesin-like protein KIP2 OS=Saccharomyces cerevisiae (strain ATCC 204508 / S288c) OX=559292 GN=KIP2 PE=1 SV=1	78.377	706	706	0	98.249	4337000	8675300	0	127860000	197240000	200030000	0	0	5149300	39670000	116920000	219770000	248160000	4900700	0	5572500	7589500	86106000	201000000	180760000	3841200	1	1	1	12	10	13	1	0	1	5	13	12	9	1	0	0	2	9	10	10	1	ALKPLINTQQSPHPVVDNDK;ATGNDGDPNLALMR;ATGNDGDPNLALMRAENR;CESSEELLR;EGSFINK;FQGLESQIR;IGETDYNAR;IRDDSQYGVK;IYDLLESGLEESGSR;LLQPALSGDSIVTTICTVDTR;LLQPALSGDSIVTTICTVDTRNDAAAETMNTLR;MIEALQSAK;NVALHVSK;PLINTQQSPHPVVDNDK;RCESSEELLR;SDPFLHPGR;SGHTAMSLTGCDGTEVIELQK;SHAIVLIR;SIISNGNNDGDK;SLLALGTVISK;SNIGEPLTK;SNSNGLGVELK;SSTLSLCDLAGSER;SSTLSLCDLAGSERATGQQER;TIVHEEIGEFK				972
P28777	P28777	28	28	28	Chorismate synthase	ARO2	sp|P28777|AROC_YEAST Chorismate synthase OS=Saccharomyces cerevisiae (strain ATCC 204508 / S288c) OX=559292 GN=ARO2 PE=1 SV=1	40.838	376	376	0	323.31	444550000	374400000	545460000	934680000	1780000000	3714000000	626760000	333940000	436240000	554370000	891870000	1291200000	3740400000	627530000	356070000	471780000	599690000	1266600000	1842500000	4315500000	631490000	21	24	30	48	41	58	35	21	34	29	42	41	58	35	21	28	33	45	47	56	32	CPDASVAGLMVK;DRVEIQSGTEFGK;DSFDPEFQHLLNTITR;DSFDPEFQHLLNTITREK;DSIGGVVTCVVR;ETIGRVASGAIAEK;FLAQNSNVEIVAFVTQIGEIK;FPRPSHADFTYSEK;GFEIGSGFQGVSVPGSK;GRHDPAVTPR;HNDPFYFEK;LEAMLAHAMLSIPASK;LFRVTTYGESHCK;LSTPRDEK;MNRDSFDPEFQHLLNTITR;MNRDSFDPEFQHLLNTITREK;NEDQRPHDYSDMDK;NLPTGLGEPCFDK;SVATISQEQK;SVGCIVDGVPPGMSLTEADIQPQLTR;TATYDGEEGILAAK;TATYDGEEGILAAKGR;TLGTPIAMMIK;TNNSGGVQGGISNGENIYFSVPFK;VASGAIAEK;VDSMGPIR;VDSMGPIRCPDASVAGLMVK;VTTYGESHCK				973
P28778	P28778	7	7	7	37S ribosomal protein MRP17, mitochondrial	MRP17	sp|P28778|RT06_YEAST 37S ribosomal protein MRP17, mitochondrial OS=Saccharomyces cerevisiae (strain ATCC 204508 / S288c) OX=559292 GN=MRP17 PE=1 SV=1	15.02	131	131	0	13.004	144420000	238050000	21593000	0	0	0	0	95261000	141460000	18944000	0	0	0	0	81416000	149270000	41944000	0	0	0	0	4	5	3	0	0	0	0	4	4	1	0	0	0	0	4	3	0	0	0	0	0	DIVPMGIR;ELSSTIGK;ITNSNAPK;ITNSNAPKLEAK;MLYELIGLVR;SILELVNEDYQSI;SSIVKVDLDK				974
P28789	P28789	17	17	17	Porphobilinogen deaminase	HEM3	sp|P28789|HEM3_YEAST Porphobilinogen deaminase OS=Saccharomyces cerevisiae (strain ATCC 204508 / S288c) OX=559292 GN=HEM3 PE=1 SV=1	36.674	327	327	0	60.86	65865000	65808000	59452000	40550000	7413800	19522000	137900000	23467000	79562000	54337000	34626000	27226000	5806300	148830000	38892000	61530000	68018000	62547000	39716000	28417000	166490000	9	10	7	5	2	5	10	2	10	5	2	3	2	13	4	3	4	5	5	1	16	DMPTLLPEGFELGGITK;EDSMACGK;ELEDHLYHDDPSK;ILDEICDLNATICCLSER;ILDEINLDR;ILDEINLDRIK;KLDLIVHSLK;LAVIQSNHVLK;MGPETLHIGGRK;MIADGAK;PLYSFGGK;RVDPTDCLVMPFYSAYK;SLDDLPDGGIVGTSSVR;SLDDLPDGGIVGTSSVRR;SPYQCIILASAGLMR;TLEGGCSVPIGVESK;VFTLQTLGDQIQFK				975
P28791	P28791	17	17	17	Protein transport protein SEC20	SEC20	sp|P28791|SEC20_YEAST Protein transport protein SEC20 OS=Saccharomyces cerevisiae (strain ATCC 204508 / S288c) OX=559292 GN=SEC20 PE=1 SV=1	43.881	383	383	0	50.141	112810000	117420000	74525000	0	0	0	0	132300000	95932000	46309000	5093500	0	0	0	114390000	110210000	61377000	0	0	0	0	8	8	6	0	0	0	0	9	7	5	0	0	0	0	10	8	5	0	0	0	0	AQTNSLTQIDDK;AQTNSLTQIDDKYTQFETVFKK;AVDEAVDRIVSHDEL;CSIVEMTYK;CSIVEMTYKYPELK;DLAWNDEK;FHAVDYDK;GNQILQSGILQSDLNLDELR;LHIVKLDK;LHQGTSSSSSLTSTSMEK;QLTNNLVR;RDLAWNDEK;SPRYDQCDK;VLENASHQEK;VSDFESVLK;YTQFETVFK;YTQFETVFKK				976
P28795	P28795	12	12	12	Peroxisomal biogenesis factor 3	PEX3	sp|P28795|PEX3_YEAST Peroxisomal biogenesis factor 3 OS=Saccharomyces cerevisiae (strain ATCC 204508 / S288c) OX=559292 GN=PEX3 PE=1 SV=1	50.675	441	441	0	150.25	62278000	37236000	92564000	158690000	69661000	0	0	98633000	27063000	81673000	143790000	69446000	0	0	73169000	33197000	86862000	117000000	76280000	0	0	3	4	5	12	4	0	0	5	2	4	4	2	0	0	5	3	6	6	5	0	0	ADDAMVMAAK;ADDAMVMAAKK;AELWNELELK;DTLTLEEFSSR;ITEQHFIK;KKPGQEDQQQYQMAVFAMSMK;LTMQQENCNK;MVLNENDLNLDSIVTQLK;NEYLDSAIK;NTNSQIFQQNNNNLTSILLPK;SKAELWNELELK;SSESRESSPLK				977
P28817	P28817	26	26	26	3-hydroxyisobutyryl-CoA hydrolase, mitochondrial	EHD3	sp|P28817|HIBCH_YEAST 3-hydroxyisobutyryl-CoA hydrolase, mitochondrial OS=Saccharomyces cerevisiae (strain ATCC 204508 / S288c) OX=559292 GN=EHD3 PE=1 SV=2	56.288	500	500	0	89.245	307620000	336760000	119680000	0	0	0	0	278730000	270220000	105450000	27845000	0	0	0	265670000	286320000	151560000	39921000	0	0	0	18	17	10	0	0	0	0	13	19	11	0	0	0	0	17	16	8	0	0	0	0	AFAQEIK;CEEVNDGLR;CEEVNDGLRWK;DHIESAIK;DHIESAIKR;EQLFVSQLTSITSPK;KCEEVNDGLR;KLNALNAEMSESMFK;LGIQSLCK;LNALNAEMSESMFK;LNVIEACFNLSK;LVQENSR;LVQENSRDHIESAIK;LVQENSRDHIESAIKR;NGTIEDIMNNLR;NGTIEDIMNNLRQYEGSAEGK;NTSNVTWTQYPYHSK;PSLPMSLLR;QYEGSAEGK;RDLYTAANMCMNQDSLVEFSEATK;SDTTNLVILK;SFCAGGDVATVAIFNFNK;SPSSLQIALR;TLNEYAK;VTEREVLNHFANVIPSR;YQLPTEQEIAAYIEK				978
P28834	P28834	28	28	28	Isocitrate dehydrogenase [NAD] subunit 1, mitochondrial	IDH1	sp|P28834|IDH1_YEAST Isocitrate dehydrogenase [NAD] subunit 1, mitochondrial OS=Saccharomyces cerevisiae (strain ATCC 204508 / S288c) OX=559292 GN=IDH1 PE=1 SV=2	39.324	360	360	0	323.31	4765100000	5991800000	1889100000	33045000	7881100	2608000	6404800	4795600000	5443400000	1523600000	21391000	2645500	11152000	7518600	3921800000	5045000000	1281900000	7124900	9218900	8180500	7374000	25	27	16	6	2	3	3	22	27	13	3	0	2	2	20	23	16	2	2	1	2	AVHETIAEGK;DIGGSSSTTDFTNEIINK;DYAVFEPGSR;DYAVFEPGSRHVGLDIK;EGVYEAVESLK;EGVYEAVESLKR;EITDSVR;ENTEGEFSGLEHESVPGVVESLK;EYPDIDVSSIIVDNASMQAVAK;FAFDFAK;FAFDFAKK;FTVTLIPGDGVGK;FTVTLIPGDGVGKEITDSVR;GLWHTPADQTGHGSLNVALR;GLWHTPADQTGHGSLNVALRK;GQNVANPTAMILSSTLMLNHLGLNEYATR;HTTRDIGGSSSTTDFTNEIINK;HVGLDIK;LGDGLFR;LGDGLFRNIITEIGQK;NIITEIGQK;QLDIYANVALFK;QTDHKEGVYEAVESLK;SVTAVHK;TIFEAENIPIDWETINIK;TRIPDIDLIVIR;TRIPDIDLIVIRENTEGEFSGLEHESVPGVVESLK;YGGRFTVTLIPGDGVGK				979
P29029	P29029	5	5	5	Endochitinase	CTS1	sp|P29029|CHIT_YEAST Endochitinase OS=Saccharomyces cerevisiae (strain ATCC 204508 / S288c) OX=559292 GN=CTS1 PE=1 SV=2	59.014	562	562	0	38.095	541880000	382640000	143030000	37486000	29431000	0	0	671920000	358910000	185570000	53552000	31705000	0	0	854640000	430820000	180800000	45183000	34187000	0	0	3	2	4	2	2	0	0	2	0	3	2	3	0	0	1	6	3	2	2	0	0	ELNAQYAAGK;LRTLFAEGTK;NLLTSASQTATTTVATSK;STCTEGEIACSADGK;TLFAEGTK				980
P29055	P29055	19	19	19	Transcription initiation factor IIB	SUA7	sp|P29055|TF2B_YEAST Transcription initiation factor IIB OS=Saccharomyces cerevisiae (strain ATCC 204508 / S288c) OX=559292 GN=SUA7 PE=1 SV=1	38.2	345	345	0	232.77	65339000	66703000	84106000	116930000	177740000	329590000	99063000	12528000	81181000	72427000	108780000	133500000	329350000	99512000	67197000	88734000	104360000	129640000	197720000	369250000	109290000	4	6	10	10	15	11	7	1	7	6	12	10	19	10	9	7	8	11	9	14	9	DNEVQAAFAK;EIQSLIHVK;FCSHLGLPMQVTTSAEYTAK;FCSHLGLPMQVTTSAEYTAKK;FSEGDVVCALCGLVLSDK;GETTDMR;GETTDMRFTK;IDTDNMSGAQNLTYIPR;IGKGETTDMR;ILYEHRDK;ITMLCDAAELPK;KDNEVQAAFAK;LVDPQLIANGVVSLDNLPGVEK;LVDPQLIANGVVSLDNLPGVEKK;SEDGFLK;TFSNDDHNGDDPSR;TFSNDDHNGDDPSRVGEASNPLLDGNNLSTR;VGEASNPLLDGNNLSTR;VGQTLQVTEGTIK				981
P29056	P29056	13	13	13	Transcription factor IIIB 70 kDa subunit	BRF1	sp|P29056|TF3B_YEAST Transcription factor IIIB 70 kDa subunit OS=Saccharomyces cerevisiae (strain ATCC 204508 / S288c) OX=559292 GN=BRF1 PE=1 SV=1	66.906	596	596	0	201.53	14116000	0	29719000	89467000	89345000	22892000	0	16056000	0	0	52443000	34412000	28638000	0	12981000	0	7280600	0	9924200	6563400	0	2	0	0	6	9	6	0	1	0	0	7	6	2	0	2	0	1	1	3	0	0	AAEESGDFTTADSVK;EVLFYLK;FRENDVEDGEARPPSFVK;INYDAIDGLFR;LALANNFVQGR;NLHLLPTTDTYLSK;NPILTQVLGEQELSSK;QEADIATGNTSVK;SGLHAALK;THHMLIDFSSR;THTEIVAVSHVAEETLQQR;TVDAAAAIGLMSDLQDK;VSDDPDNLEDVDDEELNAHLLNEEASK				982
P29295	P29295	26	26	25	Casein kinase I homolog HRR25	HRR25	sp|P29295|HRR25_YEAST Casein kinase I homolog HRR25 OS=Saccharomyces cerevisiae (strain ATCC 204508 / S288c) OX=559292 GN=HRR25 PE=1 SV=1	57.339	494	494	0	323.31	145560000	142790000	332360000	418770000	446400000	354380000	114410000	153500000	172860000	376600000	492450000	455820000	409140000	99214000	196570000	156770000	418120000	488020000	487400000	463080000	144610000	12	10	12	20	19	18	9	10	8	12	18	15	14	8	11	6	12	17	16	11	6	DIKPDNFLMGVGR;DSQEQQQQVPMATTR;FDEKPDYLFLAR;FPTHFHYYK;GDLNANSNAASASNSTDNK;GDLNANSNAASASNSTDNKSETFNK;GSLPWQGLK;GSTVHVIDFGLSK;HIPYRENK;HNPSPEEIK;HPQLDYESR;IGSGSFGDIYHGTNLISGEEVAIK;KFPTHFHYYK;LEYHNDHLFDWTMLR;NEDKHNPSPEEIK;PAGQSIWL;QQTILNNNAASSLPEELLNALDK;QRDLLIEK;RGSTVHVIDFGLSK;SLTGTAR;SNPQQPPQDK;SNPQQPPQDKPAGQSIWL;SRHPQLDYESR;YASVNTHLGIEQSR;YLSGGVGIPFIR;YRDFNTHR				983
P29311	P29311	26	26	8	Protein BMH1	BMH1	sp|P29311|BMH1_YEAST Protein BMH1 OS=Saccharomyces cerevisiae (strain ATCC 204508 / S288c) OX=559292 GN=BMH1 PE=1 SV=4	30.091	267	267	0	323.31	8015300000	7224900000	6898000000	5368300000	3572100000	2851200000	14930000000	7595100000	9522700000	7489800000	5984700000	4783700000	2481600000	14820000000	6742100000	8094900000	7073700000	5694900000	3706800000	2117400000	12866000000	35	34	30	43	36	31	61	40	42	37	41	29	19	59	35	31	38	36	31	27	49	ATNASLEAYK;DNLTLWTSDMSESGQAEDQQQQQQHQQQQPPAAAEGEAPK;DSTLIMQLLR;EDSVYLAK;EKSEHQVELICSYR;GDYHRYLAEFSSGDAR;GDYHRYLAEFSSGDAREK;IETELTK;ISDDILSVLDSHLIPSATTGESK;IVSSIEQK;IVSSIEQKEESK;LAEQAER;LAEQAERYEEMVENMK;MKGDYHR;MSTSREDSVYLAK;NLLSVAYK;QAFDDAIAELDTLSEESYK;SEHQVELICSYR;SKIETELTK;STSREDSVYLAK;TASEIATTELPPTHPIR;TVASSGQELSVEER;TVASSGQELSVEERNLLSVAYK;YEEMVENMK;YLAEFSSGDAR;YLAEFSSGDAREK				984
P29340	P29340	8	8	8	Ubiquitin-conjugating enzyme E2-21 kDa	PEX4	sp|P29340|UBCX_YEAST Ubiquitin-conjugating enzyme E2-21 kDa OS=Saccharomyces cerevisiae (strain ATCC 204508 / S288c) OX=559292 GN=PEX4 PE=1 SV=1	21.118	183	183	0	125.94	46668000	27045000	36736000	70578000	29526000	10099000	0	32200000	16486000	49695000	133100000	33639000	10168000	0	43165000	19114000	53933000	139400000	35809000	0	0	4	1	3	5	4	1	0	2	1	3	6	3	1	0	3	1	4	6	2	0	0	CGDMSAYQGIVK;GIIESLNPIDETDLSK;ILIEVPSSYPMNPPK;ISFMQNNILHCNVK;LLREPVCDSPLDVDIGNIIR;TLASDDPIANPYR;TLASDDPIANPYRGIIESLNPIDETDLSK;WEAIISGPSDTPYENHQFR				985
P29366	P29366	21	21	21	Bud emergence protein 1	BEM1	sp|P29366|BEM1_YEAST Bud emergence protein 1 OS=Saccharomyces cerevisiae (strain ATCC 204508 / S288c) OX=559292 GN=BEM1 PE=1 SV=1	61.605	551	551	0	121.95	37791000	47028000	96414000	106260000	98052000	161090000	25984000	28885000	35081000	94322000	120900000	98928000	168710000	40597000	19816000	39147000	105560000	114920000	116340000	103270000	52397000	2	6	12	13	9	10	6	2	5	9	10	10	14	7	3	5	8	7	7	5	5	ASNISLGSVEQQQQQSITKPQNK;ASVESFGLEDEK;DDIFALMLK;DITSPEK;GRITSADISTPSHDNGSVIK;IAPRIDTDNFK;IDTDNFK;ITSADISTPSHDNGSVIK;LFDGSGEEIK;LFDGSGEEIKTDSQVSNIIQAK;LVDGELLVK;LVDGELLVKASVESFGLEDEK;QAPAQSTSGLK;SVNLPTVQEWK;TDSQVSNIIQAK;TLQENDTATFATASQTSNFASTNQDNTLTGEDLK;TYFEVFDR;TYFEVFDRTK;YLSSSSTPVK;YSYQAQTSK;YWFLVCCELSNGK				986
P29453	P29453	33	33	7	60S ribosomal protein L8-B	RPL8B	sp|P29453|RL8B_YEAST 60S ribosomal protein L8-B OS=Saccharomyces cerevisiae (strain ATCC 204508 / S288c) OX=559292 GN=RPL8B PE=1 SV=3	28.111	256	256	0	323.31	8268100000	6828000000	7666100000	11370000000	20484000000	44281000000	8316800000	7626700000	7542700000	6859800000	11158000000	15930000000	41935000000	8509700000	8161800000	8704000000	7712200000	12552000000	21706000000	47023000000	6861400000	38	41	37	32	48	70	46	42	43	33	44	43	80	46	38	32	27	45	51	65	32	AEDEAALAK;AKNPLTHSTPK;EAAAIAEGK;HWGGGILGNK;KMGVPYAIIK;KVAPAPFGAK;LGTLVNQK;LKVPPTIAQFQYTLDR;LKVPPTIAQFQYTLDRNTAAETFK;LVLIANDVDPIELVVFLPALCK;LVSTIDANFADK;LVSTIDANFADKYDEVK;LVSTIDANFADKYDEVKK;MGVPYAIIK;MGVPYAIIKGK;NFGIGQAVQPK;NLSRYVKWPEYVR;NPLTHSTPK;NTAAETFK;PETAAEK;QDASPKPYAVK;SKQDASPK;SKQDASPKPYAVK;TSAVAALTEVR;TSAVAALTEVRAEDEAALAK;VAPAPFGAK;VPPTIAQFQYTLDR;VPPTIAQFQYTLDRNTAAETFK;YGLNHVVSLIENK;YGLNHVVSLIENKK;YRPETAAEK;YRPETAAEKK;YVKWPEYVR				987
P29461	P29461	16	16	16	Tyrosine-protein phosphatase 2	PTP2	sp|P29461|PTP2_YEAST Tyrosine-protein phosphatase 2 OS=Saccharomyces cerevisiae (strain ATCC 204508 / S288c) OX=559292 GN=PTP2 PE=1 SV=1	85.867	750	750	0	23.212	12386000	9760200	7954600	4836400	75269000	123030000	7061000	0	0	0	23362000	31221000	109840000	9518900	0	0	0	35866000	77286000	129980000	5644500	0	1	1	1	6	9	1	0	0	0	3	3	7	1	0	1	0	3	6	8	1	DITVLSLPLPSTLVK;DLDDVNIRR;DLIHYSPNSLQK;FFLLEGSLNDSK;FICHFFPSPYLK;IFLQSLK;LTQINPDFK;MASSAISEK;NHSCKPNDYINANYLK;NSLLFNPQSFITSLEK;NWLDSCGVDMNDIIK;NYLGSDEK;SYPMCPVDAK;TTFCLIEK;VIISLNSDDELNLRK;YIATQAPLPSTMDDFWK				988
P29465	P29465	61	61	61	Chitin synthase 3	CHS3	sp|P29465|CHS3_YEAST Chitin synthase 3 OS=Saccharomyces cerevisiae (strain ATCC 204508 / S288c) OX=559292 GN=CHS3 PE=1 SV=3	131.6	1165	1165	0	323.31	183090000	184970000	171240000	121760000	73608000	10137000	0	209740000	144910000	190880000	132060000	94780000	9876900	0	161260000	185560000	196960000	137520000	79423000	32519000	0	25	27	27	21	11	3	0	21	23	26	24	16	3	0	25	21	25	20	10	5	0	ADVYFTWDGIK;AFESVFGSVTCLPGCFSMYR;AQDENEGEFDHSK;AYELDTSSR;AYELDTSSRSGIQDVEVDSDTLYGPWSDAGK;CGTPAEQGAAK;CGTPAEQGAAKPGNR;CLSEIIK;DASFLFQNVNGNCHNLITPK;DDVDYPVVFDDLK;DGDVDNFEESSTQPINK;DPLIMGLCGETK;DSQIILMSFLEK;EDRDAFYGLK;EFEREDILNRK;ETDSYLLQDMNTTDK;ETDSYLLQDMNTTDKK;EVDPHLRPK;FDDFSWGDTR;FLSSLMLK;FSGRETDSYLLQDMNTTDK;FSGRETDSYLLQDMNTTDKK;GMTTMTTQNAWK;GSDGYWVPVLANPDIVER;GSDGYWVPVLANPDIVERYSDNVTNTLHK;HTNDIEDWSNNIQTK;ISDEGVAEDEFDK;ISDEGVAEDEFDKDGDVDNFEESSTQPINK;IYAGFYK;KAQDENEGEFDHSK;KQGAYIVDNK;LLMVVCDGLIK;LNNPDNPHFYYAQK;MTQLEFQLLK;NLLLLGEDR;NNEVSTEFVVINGK;NPSTLLPTSSMFWNK;NQDGSSKPNFTVENYAGWNCHTSK;PNFTVENYAGWNCHTSK;PYSYVAVASGSK;QGAYIVDNK;QGSLVRPER;RDSQIILMSFLEK;SGIQDVEVDSDTLYGPWSDAGK;SKADVYFTWDGIK;SNSSIPHDDDNNLAWYFPCK;SRLNNPDNPHFYYAQK;TIAGGNK;TIAPDKFK;TQEQMNHLDVLPSSTGVNPNATR;TQEQMNHLDVLPSSTGVNPNATRR;TSNLQGYDLSLVLSNGHER;TSNLQGYDLSLVLSNGHERK;TTLDSLSTTDYPNSHK;TTPEIALGMMDDFVTPPDEVKPYSYVAVASGSK;VFPDALTHMVAEMVK;VGEVDSK;VPIITIVK;YDDSTIPPENQQRVPIITIVK;YSDNVTNTLHK;YSDNVTNTLHKK				989
P29468	P29468	36	36	36	Poly(A) polymerase	PAP1	sp|P29468|PAP_YEAST Poly(A) polymerase OS=Saccharomyces cerevisiae (strain ATCC 204508 / S288c) OX=559292 GN=PAP1 PE=1 SV=1	64.551	568	568	0	299.76	93087000	77490000	130340000	166620000	198900000	272220000	115730000	105410000	103410000	161930000	160060000	163720000	222470000	117980000	114140000	106840000	170000000	224550000	205170000	298530000	119990000	12	9	14	21	22	25	17	13	14	17	18	17	22	18	16	14	15	17	18	18	16	ALNGTRVTDEILELVPK;EGSFETEQETANR;EGSFETEQETANRVQVLK;EKVDIHIPCTEFVNLCR;ELDEIAPVPDAFVPIIK;FSGISIDLICAR;FVYEVSK;GSDEQHLK;GVQITNDIFSNK;GVQITNDIFSNKK;GYDLPDEVFDENEK;IAHPFTKPFESSYCCPTEDDYEMIQDK;IFTYGSYR;ILQELAQR;KVILQEFVR;LDQPQVPLSLTLSDK;LEVLAGIK;LGVHGPGSDIDTLVVVPK;LNDSLIQELK;LNDSLIQELKK;LVTDENK;LVTDENKEEESIK;LVTDENKEEESIKDAPK;MPVITPAYPSMCATHNITESTK;NLDARHETVK;NMSDGMAR;PFESSYCCPTEDDYEMIQDK;SDAASGDNINGTTAAVDVN;SFNEDYGDHK;SWANLFEK;TETALNALK;VDIHIPCTEFVNLCR;VFGITGPVSTVGATAAENK;VFNLALR;VILQEFVR;WSGLVESK				990
P29469	P29469	39	39	38	DNA replication licensing factor MCM2	MCM2	sp|P29469|MCM2_YEAST DNA replication licensing factor MCM2 OS=Saccharomyces cerevisiae (strain ATCC 204508 / S288c) OX=559292 GN=MCM2 PE=1 SV=2	98.778	868	868	0	101.95	72719000	46128000	156290000	251270000	37119000	33654000	165330000	23355000	74116000	36904000	78122000	55052000	23126000	180180000	27519000	40631000	62178000	53600000	41919000	18443000	147340000	6	3	7	8	5	4	15	4	5	5	9	7	4	17	3	3	5	3	4	0	10	AGIVTTLQAR;AILALFLAK;AILALFLAKCPEEMLK;ANSYSEWITQPNVSR;CPEEMLK;DLVDEEADERLATFVVDSHVR;ESISTGSFPITVR;ESNLSSLVR;EWTLEGGALVLADK;FDILCVVR;GDINVLLLGDPGTAK;GVCLIDEFDK;HLESILR;HSIRGDINVLLLGDPGTAK;IAESFAK;IHSEIHVR;IISSMAPSIYGHR;ISDFPTIYSLR;ISFCTNCK;KEEEISPIPQELLMK;KKEEEISPIPQELLMK;LHQMDMDK;LSEFVSSYDLDR;LSEFVSSYDLDRAIK;MNDQDRTSIHEAMEQQSISISK;NGFPVFATIIEANSIK;NNGESAIEQGEDEINEQLNAR;NNYDGNLNAK;NVAYIDDEDEEQEGAAQLDEMGLPVQR;NVAYIDDEDEEQEGAAQLDEMGLPVQRR;SFAIYTLGH;SFLLEYTDETGR;SFLLEYTDETGRSVYGAR;SHPENDEDREGEELK;TAVACSLFGGVPK;TGVFPQLK;TLGEMNSESLEVNYR;VVVDSFVDAQK;YNSTLPLAQNVSLTEPILSR				991
P29478	P29478	15	15	15	Signal recognition particle subunit SEC65	SEC65	sp|P29478|SEC65_YEAST Signal recognition particle subunit SEC65 OS=Saccharomyces cerevisiae (strain ATCC 204508 / S288c) OX=559292 GN=SEC65 PE=1 SV=1	31.169	273	273	0	112.56	124380000	107460000	171610000	96675000	123850000	172180000	154900000	136160000	135450000	165920000	99727000	117850000	176600000	166450000	130160000	115580000	161840000	148770000	118170000	133000000	141440000	9	8	9	7	7	9	11	7	7	6	8	7	11	8	7	6	7	6	6	7	6	AVGEYMK;CHPQDFGNPGR;EIPYGPDFDNIEFK;EIPYGPDFDNIEFKK;ELAVENPLAK;ELGILCIFEGEK;ENGQLIGAATK;EQLSFINPK;MNEIVPLHSPFLMGHPMTK;RHPTTIESLR;SQDQENPAFLPGTNNNSNSNNNSSNEK;SVYETPK;TMADAVR;TMADAVRELGILCIFEGEK;VERSEAISK				992
P29496	P29496	33	32	32	Minichromosome maintenance protein 5	MCM5	sp|P29496|MCM5_YEAST Minichromosome maintenance protein 5 OS=Saccharomyces cerevisiae (strain ATCC 204508 / S288c) OX=559292 GN=MCM5 PE=1 SV=1	86.41	775	775	0	180.59	57070000	17910000	33714000	42556000	49381000	67353000	99299000	45317000	65138000	41214000	56174000	47645000	51719000	96491000	71420000	13777000	71665000	35295000	53451000	22702000	91690000	6	1	4	6	7	9	18	5	9	6	6	4	12	14	8	2	7	4	5	2	9	AIVCLLMGGSK;ALYALEK;EFVDTHRFSQLALDK;FIDQQFLK;FSQLALDK;GDINVLLLGDPGTAK;GSSAAGLTASVQR;HETIQLR;HQGQNIYR;HVDEAIR;ITESLAK;KLSDEPSDIIPLFETAITQVAK;LDSQFIYRDQLR;LELSPIAQER;LFQASTMDAASQDPIGGLNQASGTSLSEIR;LQEIPELVPVGEMPR;LRGDINVLLLGDPGTAK;LSDEPSDIIPLFETAITQVAK;LSPQAAEK;LYEILTNSIAPSIFGNEDIKK;MRDEDRVAIHEAMEQQTISIAK;NCGPDPYIIIHESSK;QLEAIIR;QLLINELESTER;QLLINELESTERSSIPITIR;SCLSTIESESSMANESNIGDESTKK;SFDRPEIYSAPVLQGESPNDDDNTEIIK;SGGGNGGSGVAIR;SPGDNIDFQTTILSR;SSIPITIR;TSVLAAANPIYGR;TSVLAAANPIYGRYDDLK;VSPIAVYTSGK				993
P29509	P29509	19	19	17	Thioredoxin reductase 1	TRR1	sp|P29509|TRXB1_YEAST Thioredoxin reductase 1 OS=Saccharomyces cerevisiae (strain ATCC 204508 / S288c) OX=559292 GN=TRR1 PE=1 SV=3	34.238	319	319	0	323.31	771330000	810760000	626260000	556340000	379880000	307910000	1638200000	555280000	911450000	636610000	514820000	428440000	236450000	1407300000	747180000	1027800000	728320000	657720000	412540000	290750000	1526600000	16	19	19	20	15	8	30	10	15	20	18	18	14	25	15	20	18	16	16	12	37	ASTIMQK;DHLRASTIMQK;FGTEIITETVSK;GISACAVCDGAVPIFR;IEILYNTVALEAK;IEILYNTVALEAKGDGK;IVAGQVDTDEAGYIK;KNEETDLPVSGLFYAIGHTPATK;LWTEFNEDAEPVTTDAIILATGASAK;MHLPGEETYWQK;NEETDLPVSGLFYAIGHTPATK;NKPLAVIGGGDSACEEAQFLTK;PLAVIGGGDSACEEAQFLTK;QAITSAGSGCMAALDAEK;RMHLPGEETYWQK;TVPGSSLTSVPGFFAAGDVQDSK;VDLSSKPFK;VTIIGSGPAAHTAAIYLAR;YRQAITSAGSGCMAALDAEK				994
P29539	P29539	41	41	41	Telomere length regulator protein RIF1	RIF1	sp|P29539|RIF1_YEAST Telomere length regulator protein RIF1 OS=Saccharomyces cerevisiae (strain ATCC 204508 / S288c) OX=559292 GN=RIF1 PE=1 SV=3	217.93	1916	1916	0	167.9	16906000	0	46139000	734400000	880950000	613890000	0	341310000	79106000	233820000	630140000	957370000	401590000	0	109820000	57450000	0	534720000	1015700000	681510000	0	1	0	3	16	19	8	0	9	3	11	13	14	9	0	5	1	1	11	17	11	0	ARNETSEFLIIEK;CLDFVDEHER;CSEQLTLVR;DANINDDFVPVEENVRDEGFLK;DQTHLESFSSLILK;EIEAIPDTK;EIIEGGLGILRQESEDYVAR;ETGLEEQPEVADISVLPEIR;FLELDDK;HIHPMSVIASEGVK;IENGDDDYILELLEK;IITYCICTK;IPGSSPK;IPIFNSLK;ISPELLLK;IYQCIMLSPVCETIPEK;LASSSDCENK;LEDSGTCELNK;LHNGNIFTSPYK;LLAAVIEK;LMQSLPELSASNSDNVSPVTK;LPLNSYDSANLDK;LQYTQHK;NADVALERK;NDSSLVNFNIQISK;NLYPEDTGSR;NNMADHLDEFCGNMTSEVLFK;NTAIMNSSQQESHANR;NVANHSNICSTK;NVNEVDQK;QFDLSAINK;RVYDLTSESNK;SFTQDNIAQYK;SMYIPCEGSENK;STQLDKNVANHSNICSTK;TNPDHNVVNSDNPLK;TSLPGNPELFSGLLPFLR;VGISQGNMTLDLLK;VTIGHLLTQQIK;VWFDLNNLCFINNHPK;WIQESGVVHQGDSSK				995
P29547	P29547	32	30	30	Elongation factor 1-gamma 1	CAM1	sp|P29547|EF1G1_YEAST Elongation factor 1-gamma 1 OS=Saccharomyces cerevisiae (strain ATCC 204508 / S288c) OX=559292 GN=CAM1 PE=1 SV=2	47.087	415	415	0	323.31	698590000	605880000	493490000	536350000	535990000	607810000	1092300000	573060000	621880000	495330000	442210000	460020000	583470000	973510000	687980000	726630000	524030000	528710000	465210000	606910000	1168200000	23	21	20	25	22	24	31	18	20	19	25	24	26	30	24	25	24	25	17	30	31	APAAAPAASK;ASPFLKDEYK;EEAKPAATETETSSK;EFINNMWAWDK;EFINNMWAWDKPVSVNGEPK;FADKPLSPPQK;GGAPYNK;GQDYVPAFDVAPDWESYDYAK;GQDYVPAFDVAPDWESYDYAKLDPTNDDDK;HPLELLGK;IVDIFENR;IVDIFENRLK;KAPAAAPAASK;KSVDSAMDAVDK;KVPAFVGPK;LDPTNDDDK;LDPTNDDDKEFINNMWAWDKPVSVNGEPK;LTEAMAINYYLVK;PAATETETSSK;PLSPPQK;PVSVNGEPK;SQGTLYANFR;STFVLDDWK;STFVLDDWKR;SVDSAMDAVDK;TQLLGADDDLNAQAQIIR;VPAFVGPK;VVTPDAAAEQFAR;VVTPDAAAEQFARDFPLK;VVTPDAAAEQFARDFPLKK;WQSLANSDLCIQIANTIVPLK;YFESLFGTEWR				996
P29589	P29589	1	1	1	Putative hexose transport activator protein	AHT1	sp|P29589|AHT1_YEAST Hexose transport activator protein OS=Saccharomyces cerevisiae (strain ATCC 204508 / S288c) OX=559292 GN=AHT1 PE=4 SV=1	19.776	182	182	0.0019815	2.372	0	0	0	0	0	0	0	0	0	0	0	0	0	0	0	0	0	0	0	0	0	0	0	0	0	0	0	0	0	0	0	0	0	0	0	0	0	0	0	0	0	0	AAGKNSGIFHEGGTK				997
P29703	P29703	12	12	12	Protein farnesyltransferase/geranylgeranyltransferase type-1 subunit alpha	RAM2	sp|P29703|FNTA_YEAST Protein farnesyltransferase/geranylgeranyltransferase type-1 subunit alpha OS=Saccharomyces cerevisiae (strain ATCC 204508 / S288c) OX=559292 GN=RAM2 PE=1 SV=1	37.507	316	316	0	25.905	30064000	22279000	23273000	26700000	13183000	0	96347000	18837000	25074000	28282000	15771000	21980000	4688800	85137000	18985000	22702000	21947000	23161000	15979000	0	75922000	5	4	3	6	5	2	10	2	5	5	3	3	0	9	2	2	3	3	3	0	5	ALISLNELSPR;AYSLLAIK;ELDWLDEVTLNNPK;GFQELFHDR;HMMSESEDTVLYLNK;IMYTEDYK;LHPSPSFK;LMIDDDSK;MFYWVNAK;NYQIWSYR;PLPIETDLQDELCR;VELADELQFIMDK				998
P29704	P29704	26	26	26	Squalene synthase	ERG9	sp|P29704|ERG9_YEAST Squalene synthase ERG9 OS=Saccharomyces cerevisiae (strain ATCC 204508 / S288c) OX=559292 GN=ERG9 PE=1 SV=2	51.719	444	444	0	323.31	2238900000	2264000000	1501800000	382060000	154870000	56886000	0	2656700000	1787200000	1182500000	376780000	159860000	73310000	0	2179800000	2606500000	1346000000	357800000	167140000	68402000	0	25	22	20	17	15	7	0	29	20	19	17	9	7	0	32	35	28	15	7	7	0	ALDTIEDDMSIEHDLK;AVLTDFESILIEFHK;DRAVLTDFESILIEFHK;DYNEDLVDGR;EIWSQYAPQLK;ERSRYDDELVPTQQEEEYK;FANESLYSNEQLYESMGLFLQK;GCVEIFDYYLR;GCVEIFDYYLRDIK;GTTCYLILK;IDLLRHFHEK;IEQFMEEMYQDK;IEQFMEEMYQDKLPPNVKPNETPIFLK;LAVQDPNFLK;LKPEYQEVIK;LKPEYQEVIKEITEK;LLQLALHPVEMK;LNIQISK;LPPNVKPNETPIFLK;PEYQEVIK;PNETPIFLK;SFAAVIR;SRYDDELVPTQQEEEYK;TNIIRDYNEDLVDGR;TNIIRDYNEDLVDGRSFWPK;WSFDGNAPDVK				999
P29952	P29952	34	34	34	Mannose-6-phosphate isomerase	PMI40	sp|P29952|MPI_YEAST Mannose-6-phosphate isomerase OS=Saccharomyces cerevisiae (strain ATCC 204508 / S288c) OX=559292 GN=PMI40 PE=1 SV=4	48.188	429	429	0	323.31	950420000	976270000	771050000	607440000	395650000	324570000	1911100000	702000000	1123900000	735710000	492290000	469050000	232910000	1737700000	755750000	1186300000	843210000	739730000	454210000	281290000	1930700000	32	29	27	30	22	21	48	25	31	33	26	27	18	34	27	36	26	23	25	14	42	AKDPHAYISGDIMECMAASDNVVR;DIIDKFHATNELPFLFK;DPHAYISGDIMECMAASDNVVR;DPHAYISGDIMECMAASDNVVRAGFTPK;ESLRDIISK;FDRSSGNGK;FHATNELPFLFK;GSPEDEQNK;GSPEDEQNKK;HFEGVDGPSILITTK;IGSSSAVAQFAAHSDPSVQIEQDK;IGSSSAVAQFAAHSDPSVQIEQDKPYAELWMGTHSK;ILHAQDPK;LDAGYQQYDWGK;LFRLDAGYQQYDWGK;LGQRHFEGVDGPSILITTK;LLQAVFSR;LNAGEAIFLR;MPSYNHESK;MQPLKFDR;NFIENIQPSAQK;NIVGEETSR;NIVGEETSRNFIENIQPSAQK;NLVSMLTYTYDPVEK;NPSAMLGK;NSPSDFNKPDLPELIQR;NSPSDFNKPDLPELIQRLNK;NYPDDNHKPEMAIAVTDFEGFCGFK;PLQEIADELK;PYAELWMGTHSK;QFPDDVGLFCGCLLLNHCR;SVLYNPPIEEFAVLETTFDEK;VLSIQAHPDK;VMNASDDK				1000
P30283	P30283	6	6	6	S-phase entry cyclin-5	CLB5	sp|P30283|CGS5_YEAST S-phase entry cyclin-5 OS=Saccharomyces cerevisiae (strain ATCC 204508 / S288c) OX=559292 GN=CLB5 PE=1 SV=1	50.431	435	435	0.00022406	3.4223	0	0	0	31811000	30432000	20183000	0	0	0	12272000	28515000	39468000	28491000	0	0	0	0	23511000	27001000	24568000	0	0	0	0	2	4	1	0	0	0	0	3	2	2	0	0	0	0	2	2	2	0	ADDYDPVNRNIGK;ALTDVPVNNNPLSQNK;ELETLPSHNYLLDK;FEEVNLPK;LAEYAYITDGAASK;THLDSLILK				1001
P30605	P30605	12	12	11	Myo-inositol transporter 1	ITR1	sp|P30605|ITR1_YEAST Myo-inositol transporter 1 OS=Saccharomyces cerevisiae (strain ATCC 204508 / S288c) OX=559292 GN=ITR1 PE=1 SV=2	63.569	584	584	0	224.57	132420000	222150000	500660000	211440000	103350000	88382000	0	162030000	198580000	499220000	262850000	172730000	90764000	0	124930000	222190000	357350000	229180000	147970000	79541000	0	4	9	11	8	6	3	0	8	7	13	13	9	4	0	5	8	10	11	8	4	0	ELHTVPSNLR;GIHIPYLTSK;ITLESHEIQR;KVEELVTLNQSIPGK;RSYTDTSEEIIER;RSYTDTSEEIIERK;TSQSNVGDAVGNADSVEFNSEHDSPSK;VEELVTLNQSIPGK;VHELKYEPTQEIIEDI;VLTYGEK;YEPTQEIIEDI;YYVMKGDLAR				1002
P30606	P30606	8	7	7	Myo-inositol transporter 2	ITR2	sp|P30606|ITR2_YEAST Myo-inositol transporter 2 OS=Saccharomyces cerevisiae (strain ATCC 204508 / S288c) OX=559292 GN=ITR2 PE=1 SV=2	66.709	609	609	0	12.587	0	0	45292000	25846000	0	0	0	39630000	0	29761000	33091000	0	0	0	0	22123000	23676000	19448000	0	0	0	0	0	2	5	0	0	0	1	0	2	3	0	0	0	1	1	4	3	0	0	0	ELHTVPSNFR;HCEEDNDGQK;HCEEDNDGQKPK;LKFEPTQEIVES;RSYVNTEDEIIDQK;RSYVNTEDEIIDQKVEELSSLNQSIPGK;VEELSSLNQSIPGK;VLTYGEK				1003
P30619	P30619	43	43	43	Protein transport protein SEC1	SEC1	sp|P30619|SEC1_YEAST Protein transport protein SEC1 OS=Saccharomyces cerevisiae (strain ATCC 204508 / S288c) OX=559292 GN=SEC1 PE=1 SV=1	83.479	724	724	0	323.31	83707000	111940000	345250000	441820000	296400000	247650000	22303000	67945000	95469000	370490000	380830000	288520000	264220000	31830000	77125000	114640000	326180000	401940000	324470000	310970000	26735000	13	19	29	35	26	20	9	10	17	34	37	31	20	8	11	16	29	36	28	20	9	AAYDQSNLK;DFDEERRR;DIFIGSDEILTPTK;DIYHYSAENEAGEQEEK;DKPIELLNEEEFQAGLANTSANSSSSLR;DKPIELLNEEEFQAGLANTSANSSSSLRNPR;EDQRQQVNPPDFLLR;EMKPVAQPVSHVHLK;EWFHDTLVNDPNIYHTSR;FLDEVER;FLDEVERLQNPR;FLDEVERLQNPREFFK;FLPGLTNPIFQFFQSK;FVPAVGNILSK;GQSSIEAIYILEPTK;HIIDDLLPALAMK;HIIDDLLPALAMKEPTILDK;HQHIMDANEYIQGR;IFRNYDLIDFK;IVGSLVSLCVITGEYPIVR;LADISAIEQNLSGFGMDFSGEK;LLNFIGVTHEHENFQQYLK;LVDLYDPDWIDLK;MSDLIELQR;NGNAVVNANSLTR;NNPDFPPQNTERPR;NPLLVDR;NPLLVDRSNVK;NRDIFIGSDEILTPTK;NTTDLLSVVAHLK;NYDLIDFK;NYLIGVLNQIETK;PVAQPVSHVHLK;QQVNPPDFLLR;SDLIELQR;SIANAFQIAIDTYAR;SILIITDR;TLVDECLGENAER;TLVDECLGENAERK;VIANPLLLSEQYFPYLK;YNINCIDADFMVRPPK;YSVSNPVEEEDAR;YSVSNPVEEEDARNGNAVVNANSLTR				1004
P30624	P30624	50	50	48	Long-chain-fatty-acid--CoA ligase 1	FAA1	sp|P30624|LCF1_YEAST Long-chain-fatty-acid--CoA ligase 1 OS=Saccharomyces cerevisiae (strain ATCC 204508 / S288c) OX=559292 GN=FAA1 PE=1 SV=1	77.865	700	700	0	323.31	926930000	1011800000	1302300000	1016900000	583540000	298160000	5277500	1038400000	809370000	1335400000	1178800000	772190000	410910000	2618400	1001400000	975470000	1228600000	901620000	636280000	380170000	2817900	43	43	51	47	39	25	4	36	41	49	39	35	27	2	45	35	46	37	34	23	2	AANEHETAPR;AIFTDNSLLPSLIK;AIFTDNSLLPSLIKPVQAAQDVK;AVYSDLLK;CSTVYEFVLECFQK;DDLCCIMYTSGSTGEPK;DILNAVK;DKVDAVYSSS;DSSINIENYLEDAK;EIHEESK;ESCNEIDVHPPGK;ESCNEIDVHPPGKDDLCCIMYTSGSTGEPK;EVRPDIK;FVGNTDR;FVGNTDRVICFLPLAHIFELVFELLSFYWGACIGYATVK;GILNQIDNLPFLTK;GILNQIDNLPFLTKK;GLIHSLVQTGSK;HSNVVAGVGGASLNVLK;IFWTAYNTK;IGLKPNDDDK;IGLKPNDDDKLHLYAATSHK;IYQSAHDAINR;IYQSAHDAINRIK;KGILNQIDNLPFLTK;KLGIMEQK;LESVYRSNEYVANICVYADQSK;LGIMEQK;LHIPGGGALGNLVFK;LHLYAATSHK;LVDVEELGYFAK;MFLGAQSQGIPVVTAYDTLGEK;NEEETSQALTSDGWFK;NNQGEVWITGANVTPEYYK;NSNAMGWR;NSNAMGWRDVK;PVGIIVPNHAPLTK;PVQAAQDVK;SNEYVANICVYADQSK;TATGGQLR;TFSFDDILK;TGDIGEWEANGHLK;TKPVGIIVPNHAPLTK;TLTSSSVR;TMNGEYIALEK;VAQYTVPVGK;VDAVYSSS;YIIHFDSISSEDR;YIIHFDSISSEDRR;YLLNGGSPISR				1005
P30656	P30656	14	14	14	Proteasome subunit beta type-5	PRE2	sp|P30656|PSB5_YEAST Proteasome subunit beta type-5 OS=Saccharomyces cerevisiae (strain ATCC 204508 / S288c) OX=559292 GN=PRE2 PE=1 SV=3	31.636	287	287	0	46.194	327350000	327480000	135760000	129840000	123900000	71229000	395160000	283370000	303070000	112670000	99626000	92244000	121910000	433360000	350260000	321630000	190470000	186330000	144300000	80520000	628310000	5	10	2	1	4	1	4	3	4	3	2	3	2	8	5	3	5	6	4	3	7	ATAGNWVASQTVK;ATAGNWVASQTVKK;EEEGSFNNVIG;EGPTIYYVDSDGTR;EGPTIYYVDSDGTRLK;ELQYDNEQNLESDFVTGASQFQR;ERISVAAASK;FQGGIIVAVDSR;GDIFCVGSGQTFAYGVLDSNYK;ILSNLVYQYK;ISVAAASK;LAPSLTVPPIASPQQFLR;LHELREK;VKEEEGSFNNVIG				1006
P30657	P30657	9	9	9	Proteasome subunit beta type-7	PRE4	sp|P30657|PSB7_YEAST Proteasome subunit beta type-7 OS=Saccharomyces cerevisiae (strain ATCC 204508 / S288c) OX=559292 GN=PRE4 PE=1 SV=1	29.443	266	266	0	269.25	781080000	638430000	223150000	347680000	322730000	147970000	390960000	401740000	473200000	221330000	259380000	139860000	149460000	440740000	741350000	551080000	341530000	279050000	184400000	216850000	531330000	7	9	6	8	5	8	12	8	8	6	6	5	6	11	7	7	7	6	5	5	11	LIPVGDNTVVGISGDISDMQHIER;NFSLAIIDK;NLQVENMK;NLQVENMKWDFAK;NTGLTFK;NTGLTFKK;TTVQVAEEAIVNAMR;VVDRESDIPK;YDNGVIIAADNLGSYGSLLR				1007
P30665	P30665	45	45	44	DNA replication licensing factor MCM4	MCM4	sp|P30665|MCM4_YEAST DNA replication licensing factor MCM4 OS=Saccharomyces cerevisiae (strain ATCC 204508 / S288c) OX=559292 GN=MCM4 PE=1 SV=2	105	933	933	0	287.17	68244000	31533000	67282000	85503000	113680000	164250000	87258000	61411000	65049000	73037000	88621000	105590000	165380000	87001000	88652000	28706000	104690000	117690000	129790000	150560000	86626000	14	6	14	15	25	30	18	5	14	10	18	17	23	18	11	4	15	18	19	18	14	AAIGSSPLNFPSSSQR;AGDRIEVTGTFR;ALPTSSSSLGR;CNVCDHTMAVEIDRGVIQEPAR;DCMVSLIVDNNLDYDLDEIETKFYK;DQASDSMSFNELIK;EDLYSLLAR;EHIHPIITEAAK;ELGTSNLNLDAR;ELNPNDIDK;GILLQLFGGTNK;GMRELNPNDIDK;GSSAVGLTAYITR;GVYTSGK;IDCNEPNSMSLIHNR;IDMNLVQTGK;ILDEREEFINNTTDEELYYIK;LQEDLSREIMNVLK;LQETPDFVPDGQTPHSISLCVYDELVDSCR;NFLMSFK;NFLMSFKYK;NNSQNLSQGEGNIR;NVVELEDVQEAVR;NVVELEDVQEAVRLIR;QINEHSQDRVESSDIQEALSR;QITDQDLAK;QLESMIR;QLNEMRELGTSNLNLDAR;QNSDVFQSQGR;RLDVDTSTIEQELMQNK;RNDIHTSDLSSPR;SIAPSIYELEDVK;SIAPSIYELEDVKK;SQILQYVHK;SSILASANPIGSR;STPVIPDMK;SVLHEVMEQQTISIAK;TYVDVVHVK;TYVDVVHVKK;VDHNEVEEVR;VDHNEVEEVRQITDQDLAK;VHMRRNDIHTSDLSSPR;VIVLGEGVR;VIVLGEGVRR;YRGDINILLCGDPSTSK				1008
P30771	P30771	53	53	53	ATP-dependent helicase NAM7	NAM7	sp|P30771|RENT1_YEAST ATP-dependent helicase NAM7 OS=Saccharomyces cerevisiae (strain ATCC 204508 / S288c) OX=559292 GN=NAM7 PE=1 SV=1	109.43	971	971	0	323.31	166080000	108850000	300650000	520180000	559100000	423990000	60017000	165010000	121100000	438440000	569630000	527180000	359730000	59092000	170540000	116830000	280470000	437050000	490820000	411360000	16539000	14	14	31	45	44	28	13	19	16	40	40	42	32	15	16	11	28	35	36	28	4	AADAGLK;ADVVCCTCVGAGDK;ANEQQAIGFLRDPR;AYILQYMQMNGSLDK;DATINDIDAPEEQEAIPPLLLR;DEVGELSASDTK;DFSNLGI;DGVKPEQIGVITPYEGQR;DRILVCAPSNVAVDHLAAK;DYIILSCVR;EEISANGTSFLNR;EEISANGTSFLNRIEAMNCER;ELQREEQKHELSK;ESQALEHISVSWSLALNNR;FRTVLIDESTQASEPECLIPIVK;GCLVEGTLDNLQLCTVQLVRPQPR;HLASFTLSTFESNELK;IEAMNCER;ILGHQVVDISFDVPLPK;ILVCAPSNVAVDHLAAK;KTEAEILNK;KTERPMNAQFNVESEMGDFPK;LEADYDK;LFRDGVKPEQIGVITPYEGQR;LISLGHVPIR;LITPSQISK;LITPSQISKLEAK;LKDEVGELSASDTK;LNVGLTR;LPNSFQDTFTLELKPSK;NANWDTDQWQPLIEDR;NEIDDRNLYQEEASHLNSNFAR;NLYQEEASHLNSNFAR;NVFLLGFVSAK;QLLSWVAEQPTEEEK;QNRNEIDDRNLYQEEASHLNSNFAR;QVILVGDHQQLGPVILER;QVILVGDHQQLGPVILERK;SEAVVVLLCR;SISGYLYYK;SPSASDNSCAYCGIDSAK;SREDVESSVSNLALHNLVGR;SYGPLIK;SYGPLIKLEADYDK;TEAEILNK;TERPMNAQFNVESEMGDFPK;TPPPTHLTTGFTAEFIWK;TVLIDESTQASEPECLIPIVK;TVTSATIVYHLSK;VEVASVDAFQGR;VEVASVDAFQGREK;YGLVILGNPR;YQDAYEYQR				1009
P30775	P30775	10	10	10	Peptide chain release factor 1, mitochondrial	MRF1	sp|P30775|RF1M_YEAST Peptide chain release factor 1, mitochondrial OS=Saccharomyces cerevisiae (strain ATCC 204508 / S288c) OX=559292 GN=MRF1 PE=1 SV=1	46.77	413	413	0	23.32	544890000	1167100000	91656000	0	0	0	0	872520000	850310000	0	0	0	0	0	714250000	744260000	157600000	80121000	143830000	111360000	0	5	6	1	0	0	0	0	5	6	0	0	0	0	0	3	1	1	0	0	0	0	DLSCGIHFDVNK;GRTHTSTAAVVVLPQIGDESAK;LDEVIEAMSK;LSALTDTFIEYK;LTHIPSGIVVSMQDER;PSLLELR;SIDAYER;SNGSIPTQYTELSPLLVK;TFKPGEIR;TFKPGEIRVDIMR				1010
P30777	P30777	10	10	10	GPI mannosyltransferase 3	GPI10	sp|P30777|GPI10_YEAST GPI mannosyltransferase 3 OS=Saccharomyces cerevisiae (strain ATCC 204508 / S288c) OX=559292 GN=GPI10 PE=1 SV=2	72.565	616	616	0	16.792	96433000	149450000	57154000	0	0	0	0	100120000	67408000	39076000	0	44909000	0	0	44451000	76908000	30421000	0	0	0	0	3	6	2	0	0	0	0	4	3	1	0	1	1	0	1	2	1	0	0	0	0	DSSYIEYNR;FFNSLAHWDSR;FLHEEPEIDSLGFIMPCHSTPGQSYLHR;FNFTTPLSK;LPFDVTR;LPFDYSDIPAADI;LYLLTLDK;SFEYYGVIYAPK;SGDIIIYYK;VTFPFFR				1011
P30822	P30822	40	40	40	Exportin-1	CRM1	sp|P30822|XPO1_YEAST Exportin-1 OS=Saccharomyces cerevisiae (strain ATCC 204508 / S288c) OX=559292 GN=CRM1 PE=1 SV=1	124.1	1084	1084	0	304.95	206980000	173790000	141890000	107460000	77438000	64890000	358000000	200740000	210060000	124830000	88484000	89839000	47096000	337780000	251670000	236210000	151050000	117620000	86327000	48808000	368230000	29	25	22	23	23	15	34	26	30	25	22	25	8	38	28	25	26	22	18	6	35	ACGIIISEER;ACGIIISEERSVAER;ADQILQFSTNPQSK;AHWNFLR;ARNLDDVVK;AVSSMISAQVAAEGLIATK;AVVASDIMYVVGQYPR;CLTEVSNLK;DAEVLNCMTTVVEK;DFLVQIK;DFTEYPEHRVEFYK;DLLDLTVK;DLLDLTVKK;EFEQIFK;ENALMEQNRLER;ENALMEQNRLEREK;ESDTIQLYK;ESEPFIQTIIR;ESEPFIQTIIRDIQK;EVGGDPTDYLFAEDK;FIALSILDK;FMTSPDTR;FQDNPDAWQK;HIYEEICSQLR;HNNRDVEVNGLQIALDLVK;IEERELFK;IGGLLKPSELDD;IPQDNDLIK;LFEFMHETHEGVQDMACDTFIK;LISLVYDNK;LLSEEVFDFSAEQMTQAK;LVETYISK;MGNVPFANEFHK;QALLLMK;QAQEILTK;SDLTLVQILK;SFAAFLELPPAAFK;TTADLQPQQVHTFYK;YHFVIQQPR;YLHWIPYR				1012
P30902	P30902	17	17	17	ATP synthase subunit d, mitochondrial	ATP7	sp|P30902|ATP7_YEAST ATP synthase subunit d, mitochondrial OS=Saccharomyces cerevisiae (strain ATCC 204508 / S288c) OX=559292 GN=ATP7 PE=1 SV=2	19.809	174	174	0	323.31	1998900000	2602200000	450610000	0	0	0	0	2203200000	871310000	793530000	0	0	0	0	1809700000	2024100000	897820000	0	0	0	0	12	12	7	0	0	0	0	16	9	11	0	0	0	0	15	14	10	0	0	0	0	DLQSTLDNIQSARPFDELTVDDLTK;DRFGNLNVM;ETESLVSK;GKWDVPGYK;HAMTNAK;IKPEIDAK;IKPEIDAKVEEMVK;ITGSTATQLSSFK;ITGSTATQLSSFKK;NTSVIDK;NTSVIDKIESYVK;QLLELQSQPTEVDFSHYR;QLLELQSQPTEVDFSHYRSVLK;QLQVIESFEK;RQLLELQSQPTEVDFSHYR;SAANKLDWAK;WDVPGYK				1013
P31109	P31109	11	9	9	Synaptobrevin homolog 1	SNC1	sp|P31109|SNC1_YEAST Synaptobrevin homolog 1 OS=Saccharomyces cerevisiae (strain ATCC 204508 / S288c) OX=559292 GN=SNC1 PE=1 SV=1	13.201	117	117	0	153.85	496680000	364800000	419500000	647260000	481450000	0	42770000	638750000	287540000	471760000	801750000	570240000	201780000	45440000	564280000	367380000	370100000	698200000	502130000	243240000	36321000	6	6	4	10	5	0	1	5	5	2	12	4	2	1	3	3	2	5	6	1	2	ADNLAVSAQGFK;ADNLAVSAQGFKR;LTSIEDK;LTSIEDKADNLAVSAQGFK;LTSIEDKADNLAVSAQGFKR;SRTAELQAEIDDTVGIMR;SRTAELQAEIDDTVGIMRDNINK;SSSTPFDPYALSEHDEERPQNVQSK;TAELQAEIDDTVGIMR;TAELQAEIDDTVGIMRDNINK;VAERGERLTSIEDK				1014
P31115	P31115	19	19	19	tRNA pseudouridine(38/39) synthase	DEG1	sp|P31115|PUS3_YEAST tRNA pseudouridine(38/39) synthase OS=Saccharomyces cerevisiae (strain ATCC 204508 / S288c) OX=559292 GN=DEG1 PE=1 SV=1	50.888	442	442	0	41.451	53390000	47704000	27673000	24395000	32471000	0	46764000	45637000	45552000	32016000	0	0	0	82097000	44990000	49765000	57004000	58873000	64859000	72176000	16015000	2	4	1	1	1	0	4	3	3	2	0	0	0	7	2	4	3	2	0	0	1	AASYFVGERDFR;AAVCNIFK;AISTGTNAIVSK;DSIYANWSK;EYTPLPTVEGTILEAMNK;FTTATEALTLHYELK;FTTATEALTLHYELKAAVCNIFK;GVSAMNQVISLEVR;ISQEEVTR;ITELENANKPHSEK;LEDRSVMEPVEVVNAK;LVPSMVLQDYK;RITELENANK;SNLTDEEQRDPTNDSR;SVMEPVEVVNAK;TIINLGDGR;TIINLGDGRGK;TPQRPVYEMANDIPLLLYDCK;VVGTYVK				1015
P31116	P31116	26	26	26	Homoserine dehydrogenase	HOM6	sp|P31116|DHOM_YEAST Homoserine dehydrogenase OS=Saccharomyces cerevisiae (strain ATCC 204508 / S288c) OX=559292 GN=HOM6 PE=1 SV=1	38.502	359	359	0	323.31	1967200000	1931600000	1651900000	1229700000	815360000	715550000	4883000000	1559700000	2190800000	1652900000	1011900000	1178200000	584510000	4452000000	1724500000	2705600000	1911900000	1445600000	1101500000	761810000	4382600000	17	21	24	21	21	13	25	16	25	20	17	18	14	32	19	20	18	17	15	14	26	AALAASTTK;AFSSDLATWK;DDLNGLDVAR;DDLNGLDVARK;DFSPLNVGSDWK;DLTQLKK;EAATENK;EIIQTGDEVEK;FIGKVDVATK;FVENGISIATPNK;FVENGISIATPNKK;GSDNVISIK;ISGVEVESPTSFPVQSLIPK;ISGVEVESPTSFPVQSLIPKPLESVK;KLGYTEPDPRDDLNGLDVAR;LGYTEPDPRDDLNGLDVAR;LGYTEPDPRDDLNGLDVARK;PVILVDNTSSAYIAGFYTK;RYTNPVVIQGAGAGAAVTAAGVLGDVIK;SADEFLEK;STITYNLVLLAEAER;SVSVGIEK;TLPLDDLIAHLK;TSPKPVILVDNTSSAYIAGFYTK;YDYSHPFASLK;YTNPVVIQGAGAGAAVTAAGVLGDVIK				1016
P31244	P31244	20	20	20	DNA repair protein RAD16	RAD16	sp|P31244|RAD16_YEAST DNA repair protein RAD16 OS=Saccharomyces cerevisiae (strain ATCC 204508 / S288c) OX=559292 GN=RAD16 PE=1 SV=1	91.429	790	790	0	58.901	0	0	16990000	137660000	172370000	20274000	0	3208000	5426300	33013000	171670000	163860000	52698000	0	0	0	0	51634000	103190000	19229000	0	0	0	2	14	15	4	0	0	0	5	13	11	5	0	0	0	1	8	9	2	0	ANMIHATINQDEAAISR;ERTATDENTHAIK;EYVESFMENNNK;FGVEGPGLESFNNIQTLLK;FLNINPFTK;IEALVEELYK;IGEMYSLIRFLNINPFTK;IIELQEK;IYIYHGASR;LQGSMSPTQRDETIK;LTPADLQFLFNN;LYEHHPELR;MRQLADHPDLVLK;NEIEQHTK;NVFTDLK;QLADHPDLVLK;SLYTDSK;SPSLVVAPTVALMQWK;TIQTIALLMNDLTK;VILDEAHNIK				1017
P31334	P31334	17	17	17	54S ribosomal protein L9, mitochondrial	MRPL9	sp|P31334|RM09_YEAST 54S ribosomal protein L9, mitochondrial OS=Saccharomyces cerevisiae (strain ATCC 204508 / S288c) OX=559292 GN=MRPL9 PE=1 SV=3	29.79	269	269	0	50.167	146870000	193310000	60689000	0	0	0	0	166400000	152140000	45993000	0	0	0	0	168630000	201900000	67056000	0	0	0	0	8	13	4	0	0	0	0	8	7	5	0	0	0	0	10	11	3	0	0	0	0	ASHGTSIMHR;EGQYVDVR;EHVAEFR;EHVAEFRVK;GFTGVMK;GLIPPGTLLK;GLIPPGTLLKPSFFK;GMMPYFDK;GSVAGPK;HGGSYGQNQDPGR;KMPGHMGNEHVTIQNVK;MPGHMGNEHVTIQNVK;QMLGHFASK;SAATILEVNNVEVIMHR;TSEVNGYFACQVGYGSR;VDDENNVIWVK;VLKVDDENNVIWVK				1018
P31373	P31373	19	19	19	Cystathionine gamma-lyase	CYS3	sp|P31373|CYS3_YEAST Cystathionine gamma-lyase OS=Saccharomyces cerevisiae (strain ATCC 204508 / S288c) OX=559292 GN=CYS3 PE=1 SV=2	42.542	394	394	0	323.31	861180000	780830000	633790000	572480000	393470000	297560000	1827600000	656750000	937590000	618950000	457040000	459580000	242730000	1826500000	732630000	1020300000	630940000	599320000	371590000	233730000	1799600000	16	13	12	19	17	13	22	14	16	14	16	12	10	24	15	15	10	14	15	6	22	AIHAGEHVDVHGSVIEPISLSTTFK;AVAALENAQYGLAFSSGSATTATILQSLPQGSHAVSIGDVYGGTHR;DALGGGMISFR;EAREASGVFDDLVR;EASGVFDDLVR;ENVVAVNYPGLK;FATKAIHAGEHVDVHGSVIEPISLSTTFK;IAEFLAADK;ISVGIEDTDDLLEDIK;LVWIETPTNPTLK;MTLQESDK;QAALSANK;QSSPANPIGTYEYSR;SQNPNRENLER;THPNYDVVLK;TLQESDK;VANAHGVETSFTNDLLNDLPQLIK;YINGHSDVVLGVLATNNK;YINGHSDVVLGVLATNNKPLYER				1019
P31374	P31374	35	35	31	Serine/threonine-protein kinase PSK1	PSK1	sp|P31374|PSK1_YEAST Serine/threonine-protein kinase PSK1 OS=Saccharomyces cerevisiae (strain ATCC 204508 / S288c) OX=559292 GN=PSK1 PE=1 SV=2	152.33	1356	1356	0	69.856	14705000	11296000	24451000	38197000	41905000	50944000	95584000	13838000	11799000	18861000	19350000	48165000	22681000	43799000	0	0	56091000	59523000	58090000	36792000	49538000	1	1	3	5	5	6	15	2	1	2	4	6	2	9	0	0	9	4	5	2	8	AHSQSTLSEQEQVPLENDK;ALTLMDLIHTDSR;ALTLMDLIHTDSRNFVLHK;AYQEDETFLPHHGPSMDLLNEQR;DVKSISQSLAK;DVVFEEYNTNPSQLK;ELEFLPNESTHSYSYNPLSPNSLAVR;ERILVDTWVR;FANDIKDVK;FLQFINDK;FNNAEEVSEDCIELIK;FSDFVSLQK;GLSPLEEEK;GLVLTEHFFRK;IHSLPYQAGLFIVDSHTLDIVSSNK;IIDFGSAAYVK;IQAEIMGDRK;ISLSPSTESLADSK;KPHENILR;LEYSLERK;LGTIPSEIQIMATLNK;NGLLVCVFEK;NGVVFDPDDDLLPMPIK;NMFGYHFAELVGK;NSAPQAIFTCSQEDPWQFR;PYIGASNLSEHSFVNLK;RPTIDDINNDK;SFYTSVGIDGLHRDGCEIK;SITEIIPSFPK;SLLNLLNETLEK;TNMTEFEAK;TSASANHLMNR;VCNHINETR;VDENLIISK;YPALDITLHK				1020
P31376	P31376	24	24	24	SWR1-complex protein 3	SWC3	sp|P31376|SWC3_YEAST SWR1-complex protein 3 OS=Saccharomyces cerevisiae (strain ATCC 204508 / S288c) OX=559292 GN=SWC3 PE=1 SV=2	72.514	625	625	0	102.81	0	0	37824000	108120000	138810000	42079000	0	0	0	26933000	128040000	149720000	84179000	0	0	0	9691500	75661000	133960000	21734000	0	0	0	5	15	18	9	0	0	0	4	14	18	11	0	0	0	1	14	15	4	0	DMQLTAFQQK;DVAEDHRLNSITLVK;EDNQVVPK;ESSIEQKPASR;EVSFNPLFEADCPTPLYTPMTMK;GLANNSQLEEFK;GLANNSQLEEFKK;ILQIGTR;IVSESTPAATESPTSGTIPLIR;IVSESTPAATESPTSGTIPLIRDK;KADDENAEK;LATNRPFEIVAGLPASVELPNYNSSLTHPQSIK;LEQEALK;LNTLMETVAK;MCDCVMSGGPHTFK;MIMNLNLMAQEDPK;NSGVLYDSLVSSR;NSVSPMEEVVK;QKLEQEALK;RSLEENPVNK;SLEENPVNK;TAATEPEPK;TTAESTQVDVKKEEEDVK;WQDEQELK				1021
P31377	P31377	9	9	9	Syntaxin-8	SYN8	sp|P31377|STX8_YEAST Syntaxin-8 OS=Saccharomyces cerevisiae (strain ATCC 204508 / S288c) OX=559292 GN=SYN8 PE=1 SV=2	29.048	255	255	0	57.069	39299000	34551000	106520000	184850000	99354000	42933000	22567000	65848000	43095000	105000000	153280000	87204000	49408000	24863000	66857000	11731000	89017000	107640000	69975000	28358000	0	1	2	4	5	4	2	2	5	4	4	3	3	2	3	3	1	5	5	2	1	0	CAPNDELISR;CAPNDELISRYNTILDK;FQQQVAR;IPDTAVDK;LAPTSNDNVTLK;LGYELDQLSDLVEER;LGYELDQLSDLVEERTR;SMHGFNNSR;YNTILDK				1022
P31378	P31378	10	10	10	Endonuclease III homolog 1	NTG1	sp|P31378|NTH1_YEAST Endonuclease III homolog 1 OS=Saccharomyces cerevisiae (strain ATCC 204508 / S288c) OX=559292 GN=NTG1 PE=1 SV=1	45.576	399	399	0	15.706	13202000	38273000	12083000	44193000	49669000	185860000	8240900	0	0	38642000	13610000	45832000	180670000	7258200	0	0	0	52120000	50695000	125170000	0	0	1	1	2	2	5	1	0	0	0	1	2	6	1	0	0	0	2	2	2	0	EIQQNIMSYPK;FQETYAR;IKQEEVVPQPVDIDWVK;ILAPVDIIGGSSIPVTVASK;LDELIHSVGFHTRK;QYFEWIVVR;TETGPESELLPEK;TVEETMVK;WATPLDPSILVTPASTK;YILSTCK				1023
P31380	P31380	44	44	44	ATP-dependent helicase FUN30	FUN30	sp|P31380|FUN30_YEAST ATP-dependent helicase FUN30 OS=Saccharomyces cerevisiae (strain ATCC 204508 / S288c) OX=559292 GN=FUN30 PE=1 SV=1	128.51	1131	1131	0	181.47	45497000	21617000	81831000	97357000	141050000	166700000	92314000	10604000	63797000	78303000	115250000	129800000	183690000	89125000	28897000	8609400	70527000	90026000	123620000	155230000	91084000	5	3	12	17	20	21	11	2	8	8	18	17	23	15	5	1	8	9	19	13	14	AAASANESERLLDK;ASLHPLLFR;AVVEGFDETSAEPTPAPAPAPVER;AVVEGFDETSAEPTPAPAPAPVERETK;CSSYGDLVTSQMK;DIPIFILSTK;EDMSYMTDFELHK;EFPDFSQTLVQAVFK;EIQIVLEHK;ESFDAIFK;EVNITTLITK;FLRLDGSTQVNDR;FYEDKDIPIFILSTK;GYNAIESVIK;GYNAIESVIKK;HTHIQYCELNAIQK;IEPYYGSLQEREELRDILER;LALDSYISEDK;LALDSYISEDKK;LCCNFPNTLSK;LDGSTQVNDR;LLLTGTPLQNNLK;LLSPEISLK;LPVNYNK;LSSIHGNINNK;MSCILADDMGLGK;MSDAILDEPAYAENGNK;NAGKYDVIVTTYNLAAGNK;NFNVVVYDEGHMLK;NHNPLLAQEAITR;NTHVISTTSR;PLPSGSPEVALVNLAR;QINEPGPHLVVVPSSTLENWLR;QYTFELPTNLNIDSEALSK;SLPLANTGR;SQDVLESK;SYESSATQLGSAR;SYESSATQLGSAREK;VSDMLEDIIYDENSK;VSDMLEDIIYDENSKPK;YDVIVTTYNLAAGNK;YDVSFLK;YQLHNDEWMQSGK;YSNVINQK				1024
P31381	P31381	12	12	12	Nucleoside transporter FUN26	FUN26	sp|P31381|FUN26_YEAST Nucleoside transporter FUN26 OS=Saccharomyces cerevisiae (strain ATCC 204508 / S288c) OX=559292 GN=FUN26 PE=1 SV=1	58.317	517	517	0	104.77	85382000	70450000	225580000	156240000	129370000	60168000	0	32279000	107700000	215500000	179990000	143930000	58831000	0	37832000	18489000	122840000	99302000	111390000	26788000	0	5	5	10	9	11	6	0	3	8	9	11	7	4	0	3	1	7	5	7	1	0	DTSIWAK;IDQMEDEDHRR;IVGRIDQMEDEDHRR;KPILAVPEPALADTHSEEISR;SNEEEIR;SNEEEIRIVGR;STSADTDTIK;STSADTDTIKKPILAVPEPALADTHSEEISR;TNGTRDDNDEGEELQLK;VNENWNVEDGHITDVLLGSLR;VPEQLDNDDEK;VPFEVLFAK				1025
P31382	P31382	33	33	29	Dolichyl-phosphate-mannose--protein mannosyltransferase 2	PMT2	sp|P31382|PMT2_YEAST Dolichyl-phosphate-mannose--protein mannosyltransferase 2 OS=Saccharomyces cerevisiae (strain ATCC 204508 / S288c) OX=559292 GN=PMT2 PE=1 SV=2	86.869	759	759	0	323.31	2233300000	2153400000	1141700000	171940000	27996000	3139900	0	3496800000	2151700000	867950000	164400000	62588000	5085400	0	1820800000	1911300000	885970000	160060000	48709000	0	0	30	28	19	14	4	1	0	26	25	19	11	7	1	0	24	21	21	13	4	0	0	DANNEWFFNR;DANNEWFFNRER;DFIHLNLAMMATNNALVPDPDK;DIALGSSVVSIK;DNWVIEIMDQRGDEDPEK;EKPAAQSSLLR;ESSSISVSEELSSADERDAEDFSK;FGSYYLR;FGSYYLRHEFYHDVHPPLGK;GLPSWSENETDIEYLK;GLPSWSENETDIEYLKPGTSYR;HEFYHDVHPPLGK;IGINNHVVWDEAHFGK;IHFDLLSHSGTGDANMPSLFQAR;LCGWGDDNPK;LESVVMPVIFTALALFTRMYK;LFNASFSALCVPLAYFTAK;LHTLTTSFR;LPPRPEDFQYPK;LVGSDVGQGPR;LVGSDVGQGPRDIALGSSVVSIK;NLEMGCYLAQTGNSLPEWGFR;NLEMGCYLAQTGNSLPEWGFRQQEVVCMK;NLHTHPVAAPVSK;NNAAHIK;NNAAHIKQENTLR;NQALGGSLLHSHIQTYPDGSNQQQVTCYGYK;QQEVVCMK;QRESSSISVSEELSSADERDAEDFSK;RTWWNIETHENER;SSSSSTGYSK;TQWEVSGYGDNVVGDNK;YLNWFSTWDIADK				1026
P31383	P31383	23	23	23	Protein phosphatase PP2A regulatory subunit A	TPD3	sp|P31383|2AAA_YEAST Protein phosphatase PP2A regulatory subunit A OS=Saccharomyces cerevisiae (strain ATCC 204508 / S288c) OX=559292 GN=TPD3 PE=1 SV=3	70.907	635	635	0	323.31	229360000	209250000	204540000	157590000	136980000	159620000	311360000	166000000	235150000	196780000	149340000	145730000	134570000	308600000	224430000	241170000	204330000	165820000	139500000	131140000	283130000	21	14	16	19	18	16	18	13	21	15	19	17	14	21	15	17	16	15	15	10	18	DSDSNESLYPLALLMDELK;EAAVNNLK;FLAVDCLISILK;FLNDPSIILNK;GDESHTQDLLNSAVK;HDDIANRVEAMK;IINDNQDSVK;IKDDSLRK;ILPAVQNLSMDESETVR;ILPAVQNLSMDESETVRSALASK;ITNIVLLLNK;KLDTIALALGPER;LDTIALALGPER;LIGDEAWR;LNIIASLK;NTILPSLQTLCQDEDVDVK;QVSGFAK;SLAECQELLK;SLAECQELLKN;STTAGAVPSAATTSTTSTTSNSK;SYAVIVK;VLIKDEAK;VSACGLFK				1027
P31384	P31384	42	42	42	Glucose-repressible alcohol dehydrogenase transcriptional effector	CCR4	sp|P31384|CCR4_YEAST CCR4-Not complex 3-5-exoribonuclease subunit Ccr4 OS=Saccharomyces cerevisiae (strain ATCC 204508 / S288c) OX=559292 GN=CCR4 PE=1 SV=2	94.669	837	837	0	323.31	85458000	73049000	184960000	274930000	309770000	257980000	76976000	73778000	85555000	249040000	334310000	308310000	238020000	72864000	88533000	76547000	204890000	324040000	308600000	269150000	71977000	17	15	30	37	37	30	18	15	21	35	46	44	30	21	23	13	27	38	37	27	21	DAMDFSGAWMK;DEANQALLQHK;DEANQALLQHKK;DNRPEIPLPHER;DNVALFLK;EETSHNFR;EETSHNFRQDIK;EQILSYDSDLLCLQEVESK;FIEINTDGEPQREYDSLQQSTEHLATDLAK;FIGFPNDK;FIGFPNDKFPSDHIPLLAR;FPSDHIPLLAR;FPSDHIPLLARFEFMK;FQRTEDYLNR;GLLGEVDPEYVSK;HGYTGIFHAK;IELFANGK;IELFANGKDEANQALLQHK;KLSQYSIDEDDDIENR;KQQPTGDSTPSGTATNSAVSTPLTPK;KVDGCCIFFK;LKEQILSYDSDLLCLQEVESK;LQHIPSGDTIWAVTTHLHWDPK;LQLHLAAVSAQSLGQPNIYAR;LSQYSIDEDDDIENR;LSQYSIDEDDDIENRMVMPK;LTSLPAELGSCFQLK;LYLNGNSLTELPAEIK;MNDPSLLGYPNVGPQQQQQQQQQQHAGLLGK;NFSHNLALK;QALMEMADTLTDSK;QQPTGDSTPSGTATNSAVSTPLTPK;RFIEINTDGEPQREYDSLQQSTEHLATDLAK;SLVDCTK;SVTGLIFYLR;TEDYLNR;TFEEYWVPLLDK;VLDLSHNR;VLDLSHNRLTSLPAELGSCFQLK;VQIHQEGNGR;VQIHQEGNGRDFGYMSEK;VRGLLGEVDPEYVSK				1028
P31385	P31385	20	20	20	Transcriptional regulatory protein DEP1	DEP1	sp|P31385|DEP1_YEAST Transcriptional regulatory protein DEP1 OS=Saccharomyces cerevisiae (strain ATCC 204508 / S288c) OX=559292 GN=DEP1 PE=1 SV=3	46.977	405	405	0	44.671	20684000	7369000	69854000	164430000	165080000	68635000	18797000	26554000	16188000	77132000	187910000	135030000	57489000	18161000	11655000	0	38093000	69511000	95524000	45075000	26230000	1	0	6	10	11	4	1	3	3	6	10	8	2	1	1	0	5	7	7	4	2	ANPVDKLEVIVDR;DMDIVIPDVNYHVPIK;DMDIVIPDVNYHVPIKLDNK;EITDIEYK;ERRDMDIVIPDVNYHVPIK;IAAIRDYK;LNNEISDLEGLRK;LYDNQLVR;MKVPGENEDESKEEEK;QETLTESLK;RPHEDEK;SLANLPELK;SQELEEAIDSK;TFIHQDFHK;TTQTWYDINK;VPGENEDESK;VPGENEDESKEEEK;YELSCINTETIATR;YFHSFPGAPELNPLRDSEINDDFHQWAQ;YRANPVDK				1029
P31386	P31386	2	2	2	Protein ATS1	ATS1	sp|P31386|ATS1_YEAST Protein KTI13 OS=Saccharomyces cerevisiae (strain ATCC 204508 / S288c) OX=559292 GN=ATS1 PE=1 SV=2	36.467	333	333	0.00022326	3.1449	0	0	0	0	0	0	0	0	0	0	0	0	0	0	0	0	0	0	0	0	0	0	0	0	0	0	0	2	0	0	0	0	0	0	0	0	0	0	0	0	0	0	GGGCYEFTQQHVPLNSNDER;LDFPIVGVATGSEHGILTTANQEGK				1030
P31412	P31412	31	31	31	V-type proton ATPase subunit C	VMA5	sp|P31412|VATC_YEAST V-type proton ATPase subunit C OS=Saccharomyces cerevisiae (strain ATCC 204508 / S288c) OX=559292 GN=VMA5 PE=1 SV=4	44.188	392	392	0	323.31	675600000	740300000	939880000	580310000	373880000	265770000	853560000	504900000	896100000	1017800000	614700000	371030000	149770000	816250000	572720000	752790000	1174700000	545590000	381690000	148270000	699320000	22	24	28	23	20	14	27	25	28	35	24	16	8	33	26	26	28	21	17	7	21	AFVSDFK;AFVSDFKIPEFK;ATALYTANDFILISLPQNAQPVTAPGSK;ATYANYNSAK;EFNYSEELIDQLK;EFNYSEELIDQLKK;EHDSAASLEQSLR;EHDSAASLEQSLRVQLVR;FIPREFNYSEELIDQLK;FIPREFNYSEELIDQLKK;IGSLDTLIVESEELSK;IIAVPPK;IIEILQGLNETSTNAYR;KEHDSAASLEQSLR;KFIPREFNYSEELIDQLK;KNVQEFTTAAR;KTGDLSVR;NVQEFTTAAR;NVQEFTTAAREK;SELIDAFGFLGGNAFMK;SLHDIVKPEDFVLNSEHLTTVLVAVPK;SYETLSK;TDSWFNETLIGGR;TGDLSVR;TLPINNMPVPEYLENFQWQTR;TLPINNMPVPEYLENFQWQTRK;TNLAAAER;TNLAAAERK;VDNQIGASIGK;VYVESVLR;YGLPPHFNIK				1031
P31539	P31539	87	87	87	Heat shock protein 104	HSP104	sp|P31539|HS104_YEAST Heat shock protein 104 OS=Saccharomyces cerevisiae (strain ATCC 204508 / S288c) OX=559292 GN=HSP104 PE=1 SV=2	102.03	908	908	0	323.31	971430000	756200000	780240000	654690000	636200000	736850000	1933500000	892900000	1137500000	771130000	629460000	691090000	739220000	1842800000	761020000	784840000	842360000	707570000	650780000	518090000	1595000000	71	56	65	63	62	65	88	60	62	57	55	61	66	88	71	59	65	57	58	68	90	AGANSMIQNVVDSDTISETAAR;AHPDVLTVMLQMLDDGRITSGQGK;ALDAERR;ALDAERRYDTATAADLR;ALERDEDADSTTK;ALTILTLAQK;AVSNAVR;DDAANILK;DDAANILKPALSR;DGAFERR;DKETVNVVLK;DKETVNVVLKK;DLSSEVVGQMDAIK;DSKPEELDSK;EAQVDIEAIK;EASLQEELEPLR;EASLQEELEPLRQR;EASLQEELEPLRQRYNEEK;EIEERFEQNDK;ERQLQLIQVEIK;ETVNVVLK;ETVNVVLKK;GADTNTPLEYLSK;GDFEERFK;GRYDYDLFK;GRYDYDLFKK;HGHEELTQAK;IDSRGADTNTPLEYLSK;IEVAEPSVR;IEVAEPSVRQTVAILR;IIDDDVPTILQGAK;ILDSALVTAAQLAK;IPQQQPAPAEITPSYALGK;ISSIVIFNK;ITSGQGK;KKLDELENK;KLDELENK;KLSESENEK;KVAGFLFNDEDMMIR;LDPVIGREEEIR;LDPVIGREEEIRSTIR;LEDQVAEEER;LEDQVAEEERR;LEDQVAEEERRAGANSMIQNVVDSDTISETAAR;LFSLDLAALTAGAK;LIHMERDLSSEVVGQMDAIK;LIQNEILNK;LLGTTAGYVGYDEGGFLTNQLQYK;LNLTQEAK;LPDSALDLVDISCAGVAVAR;LPDSALDLVDISCAGVAVARDSKPEELDSK;LSESENEK;LTGIPVK;MNDQTQFTER;NLVMGAVR;NLVRIPQQQPAPAEITPSYALGK;PYSVLLFDEVEK;QGKLDPVIGREEEIR;QIEKLEDQVAEEERR;QLQLIQVEIK;QPASFLFLGLSGSGK;QPASFLFLGLSGSGKTELAK;QQALELR;QTVAILR;RAGANSMIQNVVDSDTISETAAR;RLPDSALDLVDISCAGVAVAR;RYDTATAADLR;SGLANPR;SNPCLIGEPGIGK;TAIIEGVAQR;TIDCSNCIVIMTSNLGAEFINSQQGSK;VAGFLFNDEDMMIR;VAGFLFNDEDMMIRVDCSELSEK;VDCSELSEK;VIGATTNNEYR;VIGATTNNEYRSIVEK;VLQDAAK;YAIDMTEQAR;YDTATAADLR;YDTATAADLRYFAIPDIK;YDTATAADLRYFAIPDIKK;YEIHHGVR;YFAIPDIK;YFAIPDIKK;YGYSDDMGARPLNR;YKGDFEER;YKGDFEERFK				1032
P31688	P31688	50	50	50	Trehalose-phosphatase	TPS2	sp|P31688|TPS2_YEAST Trehalose-phosphatase OS=Saccharomyces cerevisiae (strain ATCC 204508 / S288c) OX=559292 GN=TPS2 PE=1 SV=3	102.98	896	896	0	323.31	149830000	133770000	153240000	167790000	209990000	323880000	276700000	129990000	164890000	132020000	152050000	185260000	284190000	282980000	147550000	158280000	160400000	216990000	211950000	253300000	257840000	26	25	23	35	30	31	42	21	25	23	23	25	32	39	24	23	23	24	27	23	40	ANIEVRPR;DAIVVNPWDSVAVAK;DGMNTTALEYVTVK;DPAAAIPSAR;DQVVLIQVSSPTANR;DVSCQDWVNLTEK;DVYLSLLR;EKPQDLDDDPLYLTK;EQASSNDDMERK;EQINGLTTTLQDHMK;EVPTIQDWTNK;FNEAYAQK;FVNKGEIVK;HFVSSCK;ICFQNESFSR;IINCVTQLPYK;IQLGESNDDWK;LCADPHNQIWIISGR;LCADPHNQIWIISGRDQK;LFLFDYDGTLTPIVK;LLSFTDDFDLEVMDGK;LPQLGLSAEHGCFMK;LVWHQHGKPQDMLK;LYTILQK;MTPALNRPVLLENYK;NQWGNYGFYPVTVGSASK;NSESSLK;NSPQTIR;NWWYDYVK;QILDGLVGANR;QLNTIETCWK;RLLDATAK;RTVPELGEFHAK;SHMSNFLCYGNPLILSEFSGSSNVLK;SINMALK;SINMALKLDK;SINMALKLDKEEK;TDTTQTAPVTNNVHPVWLLR;TDTTQTAPVTNNVHPVWLLRK;TPGSFIER;TTTAQDNSPK;TTTAQDNSPKK;TVPELGEFHAK;VADLCLITSVR;VADLCLITSVRDGMNTTALEYVTVK;VALTWHYR;VDMSWQVR;VIWPTFHYILNPSNEGEQEK;VNEVMEEFTTR;VNEVMEEFTTRTPGSFIER				1033
P31755	P31755	25	25	25	Initiation-specific alpha-1,6-mannosyltransferase	OCH1	sp|P31755|OCH1_YEAST Initiation-specific alpha-1,6-mannosyltransferase OS=Saccharomyces cerevisiae (strain ATCC 204508 / S288c) OX=559292 GN=OCH1 PE=1 SV=1	55.155	480	480	0	323.31	279320000	253390000	153840000	78017000	27916000	0	0	352810000	239360000	146840000	82585000	68636000	9216600	0	292280000	255610000	179160000	85254000	69150000	25002000	0	15	17	11	9	6	0	0	20	15	13	12	7	2	0	21	15	8	10	7	1	0	DQLSFAFPYDSQAPIPQR;DVDNDTLSK;EPVIVDDVMVLPITSFSPDVGQMGAQSSDDK;FEEDYNVNYR;GGIYSDMDTMLLK;GGIYSDMDTMLLKPIDSWPSQNK;HMFSGSWK;HMFSGSWKEDADK;IQFCQWTIQAK;LLSQFYPSK;LLSQFYPSKDDFK;LMPGNILK;LSHLIATR;NDEEGSESATTPAK;NDEEGSESATTPAKDVDNDTLSK;NFPSSFR;NQLHNLRDQLSFAFPYDSQAPIPQR;QTLLPTTSHSQDINLK;QTLLPTTSHSQDINLKK;SWLNNIIDLNK;SWLNNIIDLNKPIPYK;YLLLFAR;YNSDILLINPNLNK;YNSDILLINPNLNKNDEEGSESATTPAK;YNSDILLINPNLNKNDEEGSESATTPAKDVDNDTLSK				1034
P31787	P31787	12	12	12	Acyl-CoA-binding protein	ACB1	sp|P31787|ACBP_YEAST Acyl-CoA-binding protein OS=Saccharomyces cerevisiae (strain ATCC 204508 / S288c) OX=559292 GN=ACB1 PE=1 SV=3	10.061	87	87	0	72.797	1852300000	1818200000	1639000000	1365800000	745850000	574150000	2703300000	1167600000	2122600000	1464600000	1057700000	903990000	397100000	2705000000	1381400000	1963800000	1523400000	1321100000	881950000	500500000	2904200000	15	14	16	12	12	12	17	12	13	16	11	13	8	15	11	17	14	12	9	9	16	AVNELPTK;AVNELPTKPSTDELLELYALYK;DRYKWEAWENLK;EKPGIFNMK;EYIALVDQLIAK;MVSQLFEEK;PGIFNMK;QATVGDNDK;SQEDAEK;VSQLFEEK;WEAWENLK;YKWEAWENLK				1035
P32047	P32047	3	3	3	Protein MLF3	MLF3	sp|P32047|MLF3_YEAST Protein MLF3 OS=Saccharomyces cerevisiae (strain ATCC 204508 / S288c) OX=559292 GN=MLF3 PE=1 SV=2	49.21	452	452	0	14.243	0	0	0	0	0	0	0	0	0	0	0	0	0	0	0	0	21494000	42242000	0	0	0	0	0	0	0	0	0	0	0	0	0	0	0	0	0	0	0	1	1	0	0	0	QSILSNVDPVANMHK;TNSATLPSSESSPASPDLK;VEKVSEVLK				1036
P32048	P32048	29	29	29	Lysine--tRNA ligase, mitochondrial	MSK1	sp|P32048|SYKM_YEAST Lysine--tRNA ligase, mitochondrial OS=Saccharomyces cerevisiae (strain ATCC 204508 / S288c) OX=559292 GN=MSK1 PE=1 SV=3	66.127	576	576	0	106.81	61408000	108150000	14380000	0	0	0	0	54980000	59775000	16611000	0	0	0	0	85766000	103340000	17363000	0	0	0	0	11	16	3	0	0	0	0	11	10	4	0	0	0	0	14	16	4	0	0	0	0	ALGYPGFSQSR;ANFSEYMNFLK;DFDHLELR;DLGRYYPSMSESALHDLCQEYK;ELGIDLMNSGLDINKPSELLK;EVTIADFNER;EYINAYEEENCPQLQLQK;FFQDTRLPVPK;FLDDRNFVEVETPILSSK;FLGNPATLHHEDNPNLLLSINGR;FLITNLQK;HCQSTLPTVIYHQPAILSPLAK;IAPELWLK;IVFIDLYNGSSGLK;KYFPSADNTGQLSSLQILNK;LPIVLSVSQLPLPSR;LPIVLSVSQLPLPSRLNDETK;LSDVFLEQR;MLSLICNK;NDTQLQLIVNYNK;PFITSSK;QINELTGNK;QINELTGNKTETLSPVIDYQYVETMK;RFEVFIK;RIEEVLPFGCVDDVNRQ;TETLSPVIDYQYVETMK;TFSELHLALSENNWK;VEFLPTLNK;YYPSMSESALHDLCQEYK				1037
P32074	P32074	54	54	54	Coatomer subunit gamma	SEC21	sp|P32074|COPG_YEAST Coatomer subunit gamma OS=Saccharomyces cerevisiae (strain ATCC 204508 / S288c) OX=559292 GN=SEC21 PE=1 SV=2	104.83	935	935	0	323.31	551410000	407260000	441290000	566980000	702930000	694800000	680860000	531980000	518990000	504950000	623500000	813310000	761190000	649320000	498260000	440650000	480470000	525580000	613740000	569090000	630430000	48	33	35	45	44	44	53	41	38	38	44	50	36	52	40	37	34	44	42	39	45	AISLTEPEAEFVVR;AISLTEPEAEFVVRGVK;ATIALEFIDSAR;DDEVRDRATIALEFIDSAR;DDVIAQNLIESK;DVQNGSDLIKPDAIR;EGPSAPNPSLYVR;ELSGISEDVLMATSSIMK;FENSTSGDLPDK;FESVQLETAK;FTEDEMK;FTNETQEAVLDLK;GEDSLLCSDLVNGLMQ;HFSENNSMK;HPSISSAALCTSYHLLPISEVTIR;IANDKDDEVRDR;IIIIDAVR;IILNSSCLPVESTQFAPSDSNSHTLK;ILHLLGK;ILNRISMVSPEK;ISMVSPEK;IVVCNPELESLINDSNR;KFENSTSGDLPDK;KFTEDEMK;KLDEIVMEGFLNNLTFTTK;LFQHQNDPLR;LFQHQNDPLRQAVYLAIK;LITSFATR;LLPSEEAACYVAFK;LSSYISSNTDSFATAFDVNQVR;LSSYISSNTDSFATAFDVNQVRK;MTIYQDCMNTFNESPVNSK;MTIYQDCMNTFNESPVNSKR;NDPTLYESIISLLK;NISTYAITTLLK;NKDDVIAQNLIESK;NSIVEALIDIVSFVPQSK;PFGQLVNSSR;QAVYLAIK;QEQIFNQK;QFPNQHGNSEYYPNSTYISQYHALGLLYQLK;RADANSFAGPNLDDHQEDLLATK;RFTNETQEAVLDLK;SAAVVALSK;SALTGSK;SETTLDTTPEAESVPEK;SLTYVLDESTAFSAER;SLTYVLDESTAFSAERLLK;TLSLNFPQEWK;VHGKGEDSLLCSDLVNGLMQ;VVLENSIIR;YADELLSIEQIK;YADELLSIEQIKPFGQLVNSSR;YFYDIPSLESK				1038
P32178	P32178	21	21	21	Chorismate mutase	ARO7	sp|P32178|CHMU_YEAST Chorismate mutase OS=Saccharomyces cerevisiae (strain ATCC 204508 / S288c) OX=559292 GN=ARO7 PE=1 SV=1	29.747	256	256	0	95.927	173210000	174660000	162860000	113400000	102490000	92727000	417470000	139510000	228730000	168490000	106570000	108970000	43879000	398630000	141000000	203430000	232150000	185120000	131270000	72382000	420090000	15	15	12	11	11	11	18	13	10	13	11	10	5	15	9	10	11	8	11	6	16	AEVYGVDPTNESGERR;DIECLQSLSR;DIECLQSLSRR;DVEGIMK;EIVIPITK;EVEVEYLLR;EVEVEYLLRR;FESPDETPFFPDK;FQSDIPLYTK;IIPLISK;IRRFESPDETPFFPDK;ITPEYLVK;KAEVYGVDPTNESGER;KAEVYGVDPTNESGERR;MDFTKPETVLNLQNIRDELVR;MEDSIIFK;NITNSAVEEK;NNFGSVATR;RFESPDETPFFPDK;SFLPSINYPQILAPYAPEVNYNDK;SHFATCPSVYEANHPGLEIPNFK				1039
P32179	P32179	26	26	26	3(2),5-bisphosphate nucleotidase	MET22	sp|P32179|MET22_YEAST 3(2),5-bisphosphate nucleotidase OS=Saccharomyces cerevisiae (strain ATCC 204508 / S288c) OX=559292 GN=MET22 PE=1 SV=1	39.149	357	357	0	323.31	189310000	199500000	166130000	122410000	90291000	47434000	425710000	133170000	217830000	160500000	99122000	101040000	41134000	377980000	140020000	247200000	189100000	160140000	87989000	19635000	450360000	17	15	11	14	13	5	19	10	14	14	11	10	5	14	12	16	13	15	7	3	20	ALERELLVATQAVRK;ANDEVYNK;DDFLFTNDQFPLK;DMITLEGVEK;DSTTITK;ELHDLVVSTSCDVIQSR;ELLVATQAVR;ELLVATQAVRK;FWCLDPIDGTK;GHESFGYIFR;GHSSHDEQTAIK;GLGAFYSPSSDAESWTK;GRFWCLDPIDGTK;GVIASSGPR;GVIASSGPRELHDLVVSTSCDVIQSR;IWDHAAGNVIVHEAGGIHTDAMEDVPLDFGNGR;IWDHAAGNVIVHEAGGIHTDAMEDVPLDFGNGRTLATK;KDDFLFTNDQFPLK;NDNSPVTTGDYAAQTIIINAIK;NYKKDDFLFTNDQFPLK;QIIDFGNYEGGRK;RIQSEVISHK;SLEDVRQIIDFGNYEGGRK;SLHLDSQAK;SNFPDDK;VVGEESSSGLSDAFVSGILNEIK				1040
P32191	P32191	38	38	38	Glycerol-3-phosphate dehydrogenase, mitochondrial	GUT2	sp|P32191|GPDM_YEAST Glycerol-3-phosphate dehydrogenase, mitochondrial OS=Saccharomyces cerevisiae (strain ATCC 204508 / S288c) OX=559292 GN=GUT2 PE=1 SV=2	72.388	649	649	0	223.01	130550000	96417000	68801000	0	2802500	2696000	0	67403000	85406000	31530000	0	7308000	10130000	0	74614000	149880000	58970000	0	0	7321300	0	22	23	14	0	0	0	0	21	22	9	0	0	0	0	20	16	10	1	1	0	0	AFWEFSK;APMLTTDNLK;AQLDLVIEALNERK;ASLVYHDGSFNDSR;CVVNATGPYSDAILQMDRNPSGLPDSPLNDNSK;DLLDRLAK;DMGLLDVR;DVETNELVR;EALNAVHATVK;ELQHYIEFPVK;ELQHYIEFPVKR;ESMENKLPLSLADK;FAFLDAK;FYDFFAGSQNLK;FYDFFAGSQNLKK;GDFASGTSSK;GLNVALVEK;GSATQGVVR;LIKDPTSGK;LPLSLADK;MSNYLVQNYGTR;QMAEETVDK;QVPENPMPTEADIQDILK;RQWELEK;SHFLFTSDNGLITIAGGK;SSIICEFFK;STFNQIAVMDPK;THQFDVLIIGGGATGTGCALDAATR;TPLDFLLR;TPLDFLLRR;TSDGRVMFFLPWQGK;VIGAEARDVETNELVR;VLAGTTDIPLK;VMFFLPWQGK;VMGDEFNWSEK;VVEVGGFHNLK;VVEVGGFHNLKPCHTR;YSMQYEYCR				1041
P32259	P32259	42	42	42	Mediator of RNA polymerase II transcription subunit 16	SIN4	sp|P32259|MED16_YEAST Mediator of RNA polymerase II transcription subunit 16 OS=Saccharomyces cerevisiae (strain ATCC 204508 / S288c) OX=559292 GN=SIN4 PE=1 SV=1	111.3	974	974	0	190.28	48504000	28909000	51901000	106680000	156170000	209970000	30591000	42123000	30621000	59622000	111070000	150470000	203010000	30638000	61089000	41060000	59485000	106150000	165250000	259790000	31656000	13	8	12	24	23	36	16	9	6	13	24	30	29	10	16	10	16	25	32	38	10	AGNIISSDK;AQQVPPYGVYHPPFIK;DLQWLEFAR;DPSPEILVLYNVCDTSK;DSINATALAFGYVK;EFITTLLK;EYNTSILEFR;EYTLVHGIFGAK;FETFLVDVNNK;FIALCEQQPSQER;FIALCEQQPSQEREFSLLVK;FPETSYPILNESSTFLK;HSDIVLDK;IQFILSTTLDPTDDEGHVLK;ITPMNDDQCMLITTYSK;IYNHVMPLKPVDK;KVTQIVAK;LENLHVVSK;LETERLISQSQLGK;LFQTIFSK;LHVNWNLNATKPNVLNDPSLK;LISQSQLGK;LKPMNIER;LLYDDVTCDK;LPLPPSVEWMK;LSVSEISDGK;LTMVFQDNVYK;LVLSESPVDFEK;MLGEHLMSWSK;MMLGEHLMSWSK;NFHFAIEQISNNSNQQQNPK;NGQIDFWYQFSNSK;NIIASPLSAGFNYGK;NVLFAFNGVAR;QDLIHSLIPVAK;QISAEDLTIAAK;SLYSFFNISPDAPK;SVIVSQFCAFDSSSNTYR;TIVPTSIQTK;TLILSILNEIK;VSPSMCGVIVK;VTQIVAK				1042
P32263	P32263	16	16	16	Pyrroline-5-carboxylate reductase	PRO3	sp|P32263|P5CR_YEAST Pyrroline-5-carboxylate reductase OS=Saccharomyces cerevisiae (strain ATCC 204508 / S288c) OX=559292 GN=PRO3 PE=1 SV=1	30.131	286	286	0	323.31	470480000	444300000	369440000	270690000	211490000	164790000	1095000000	305170000	423990000	286920000	209490000	206310000	113070000	899150000	392130000	527540000	375370000	294890000	199650000	130370000	937940000	16	15	13	12	12	9	22	17	15	12	17	12	11	27	16	19	15	13	11	7	28	AADETAAAFYPSK;EQKPLVNELISQVGK;HQVCTPGGTTIAGLCVMEEK;IITCNHDEPSAQQVTDLVETFDESPNGIK;LGIPLQESK;PFLAEEVLNGVK;PLVNELISQVGK;SGAHPSVLK;SGIINGVEEAAR;SGIINGVEEAARVASQLGQK;VASQLGQK;VESTYGHNVSAVEEASVVLLGTK;VLEGTVK;VMTNTPAK;YGYGCAVVSYSADVSK;YVELPEK				1043
P32264	P32264	19	19	19	Glutamate 5-kinase	PRO1	sp|P32264|PROB_YEAST Glutamate 5-kinase OS=Saccharomyces cerevisiae (strain ATCC 204508 / S288c) OX=559292 GN=PRO1 PE=1 SV=2	47.162	428	428	0	250.98	124720000	113270000	98107000	94927000	88626000	94846000	270900000	120790000	125740000	87289000	77805000	78168000	64162000	272750000	145810000	134190000	113760000	93212000	64929000	71624000	251290000	8	10	6	11	12	11	20	7	9	9	9	9	4	16	10	10	8	8	5	4	16	ALNVPLHTK;ARCNYTSSELTK;CNYTSSELTK;GAVVIDQGAYAALTR;GAVVIDQGAYAALTRK;GLPGVNTAGGSGSDVGTGGMETK;HLAEVQAIAAIGQGR;IAQILLTR;IVEYMQTLELDDENK;KLPDGTLDPDFPLQTVGK;LGSSSLVDEK;LPDGTLDPDFPLQTVGK;LVAADLATNAGVHTLIMK;NDILDWTQYK;NREFWILHGLVSK;QAYNGDLTDLQK;SDTPANIGR;SYTIVIK;TNPDAMPILVVPDLSK				1044
P32266	P32266	44	44	44	Dynamin-like GTPase MGM1, mitochondrial;Dynamin-like GTPase MGM1 large isoform;Dynamin-like GTPase MGM1 small isoform	MGM1	sp|P32266|MGM1_YEAST Dynamin-like GTPase MGM1, mitochondrial OS=Saccharomyces cerevisiae (strain ATCC 204508 / S288c) OX=559292 GN=MGM1 PE=1 SV=3	99.177	881	881	0	323.31	171990000	246340000	126420000	10761000	873250	7633300	0	220280000	214180000	95776000	11911000	14848000	4250700	0	230970000	245240000	126240000	10012000	16940000	9758500	0	34	30	24	5	1	5	0	23	24	19	5	6	2	0	32	33	24	6	7	2	0	DDNLQDLSSSK;DDNLQDLSSSKLESDTDMLYWHK;DLVSNTAINVLNSK;DRCPEVFLSAVSDK;EELRQCNSR;ELDNILESTQLK;ETLGMSK;GQHGQSSGEENTNGLK;GSEAIFLDK;HLGLFGEAPSSSLSGIFSK;IDSILVFK;IDSILVFKK;IRDLCEK;KLELASSGLTK;KYFTNCQVSTK;KYPLSMGYVGVITK;LANVMGYLENESNLQK;LDLVDPEK;LESDTDMLYWHK;LLLERGSEAIFLDK;LSTMLTTNAILK;LTLLGDEQVEMFAK;LTLLGDEQVEMFAKEDPK;MEEASSFTK;QHSINLIK;QIVSHQFEK;RPIELTLVNTPNSNNVTADFPSMR;SILRAELDQK;SQDGGHGNDGTVPTATLIAATSLDDDESK;SSRVPDLSLVDLPGYIQVEAADQPIELK;SSVLESIVGR;SSVLESIVGREFLPK;SYLLNNIDVLK;TIGVITKLDLVDPEK;VDSSSAHLTLPSIVVIGSQSSGK;VEFNDRHLTPK;VLDVLATR;VLDVLATRYWK;YEIDLEERDWSLAR;YFTNCQVSTK;YLTAPNIILAISAADVDLANSSALK;YPLSMGYVGVITK;YWKDDNLQDLSSSK;YYSTADQVENCIK				1045
P32288	P32288	29	29	29	Glutamine synthetase	GLN1	sp|P32288|GLNA_YEAST Glutamine synthetase OS=Saccharomyces cerevisiae (strain ATCC 204508 / S288c) OX=559292 GN=GLN1 PE=1 SV=4	41.766	370	370	0	323.31	372450000	351130000	293040000	269990000	190620000	149060000	788830000	302380000	401830000	293930000	211270000	227200000	148820000	805920000	304760000	339630000	300270000	204490000	207880000	114050000	646430000	12	14	15	12	13	10	19	7	14	14	14	11	8	23	15	18	15	13	9	6	14	AEASIEK;DMIEAHYR;EFERESS;EGYGYFEDR;EMRQPGGMK;GDNIVVLAACYNNDGTPNK;GDWNGAGCHTNVSTK;GGYPAPQGPYYCGVGAGK;GRIIAEYVWIDGTGNLR;HETASMTAFSSGVANR;IIAEYVWIDGTGNLR;IIAEYVWIDGTGNLRSK;ITSIDQLPEWNFDGSSTNQAPGHDSDIYLK;LTGRHETASMTAFSSGVANR;LYGSDNDMR;LYGSDNDMRLTGR;MAEASIEK;PLKGDWNGAGCHTNVSTK;PVAYYPDPFR;PVAYYPDPFRR;PVAYYPDPFRRGDNIVVLAACYNNDGTPNK;RGDNIVVLAACYNNDGTPNK;RITSIDQLPEWNFDGSSTNQAPGHDSDIYLK;RPASNIDPYLVTGIMCETVCGAIDNADMTK;VAEEFGIK;VYARDMIEAHYR;YIEQAIEK;YLELDQR;YLELDQRGR				1046
P32316	P32316	26	26	26	Acetyl-CoA hydrolase	ACH1	sp|P32316|ACH1_YEAST Acetyl-CoA hydrolase OS=Saccharomyces cerevisiae (strain ATCC 204508 / S288c) OX=559292 GN=ACH1 PE=1 SV=2	58.711	526	526	0	217.5	252980000	342100000	93002000	0	0	0	0	270220000	241370000	81313000	0	0	0	0	285620000	307070000	128480000	0	0	0	0	21	24	9	0	0	0	0	18	16	6	0	0	0	0	24	17	14	0	0	0	0	AFANWENFK;AIAGHLVEFFR;AIAGHLVEFFRNEVK;AINQGRIEFFDK;AVPEALIDHVEK;CAHPDYQALLTDYLDR;CGVDSIPVDPEK;EAHELIPLFK;EDGSIVPGPSVGGSPEFITVSDK;FHTNLAEK;GFDRAFANWENFK;HLSMFPQDLTYGFYTR;HNCLHEPHMLK;ILDYTIIEATAIK;KHNCLHEPHMLK;KPYPYLK;LGVIAMNTPVEVDIYAHANSTNVNGSR;MLNGLGGSADFLR;MTISNLLK;NGQYLGWSGFTGVGTPK;SQVVSNNPEMIR;SQVVSNNPEMIRR;TISNLLK;VIIEVNTATPSFEGIHDIDMPVNPPFRK;VVAIVESTMR;VVAIVESTMRDQVPPNTPSDDMSR				1047
P32317	P32317	20	20	20	Protein AFG1	AFG1	sp|P32317|AFG1_YEAST Protein AFG1 OS=Saccharomyces cerevisiae (strain ATCC 204508 / S288c) OX=559292 GN=AFG1 PE=1 SV=1	58.264	509	509	0	180.03	175360000	188660000	96340000	0	0	0	0	189800000	141420000	32895000	1312700	763980	0	0	145750000	129220000	76975000	2662700	2936600	0	0	12	15	10	0	0	0	0	10	14	5	0	0	0	0	7	14	6	0	0	0	0	CLTPLQEYDR;CLTPLQEYDRLVK;EPDSVDTGMVDEMVEK;EWYNYFAQASHTDDSTDSHTVHK;FITFLDAVYDSGGK;GIISSLGDLYDSLVK;GVYLYGDVGCGK;IGNSIPR;IPRPVSSVYYFPSDTSIK;LRDDTYQR;LSQMSSTDWVTK;LSQMSSTDWVTKPTY;QLCGEPLAAGDYLTLAK;QSFIPCIELIK;SQMFALDEERFAFAR;TFYDYPLTIWGR;TMLMDLFYTTIPNHLTK;TPNAVDQVGGWLNGLK;VAQFTFK;VIFLNSPTDYRK				1048
P32319	P32319	83	83	72	Vacuolar protein sorting/targeting protein VPS10	PEP1	sp|P32319|VPS10_YEAST Vacuolar protein sorting/targeting protein VPS10 OS=Saccharomyces cerevisiae (strain ATCC 204508 / S288c) OX=559292 GN=PEP1 PE=1 SV=1	177.78	1579	1579	0	323.31	376980000	371740000	223720000	143900000	92506000	46565000	692470	401930000	313610000	220450000	167260000	125770000	75382000	0	454450000	385130000	241340000	165860000	105400000	52415000	0	54	58	37	37	32	17	1	56	53	44	38	29	16	0	50	44	38	32	27	10	0	AQDTFIYYGGK;AVATAMNGSYLYITNDQGK;AYVTIDGTEFAEAK;CTEADYECAFEFVR;CTEADYECAFEFVRDATGK;CVPDYNLIVLSDVCDK;DFGNLLK;DGGLTWK;DIRDTYSSGSALGMMFGVGNVGPNLLPYK;DITTVPR;DITTVPRDSALR;ECSTFFTTDGGETWAEVK;ECSTFFTTDGGETWAEVKK;EGSTPTAGILMTTGIVGDGSVFDWGDQR;EIVVTENK;EIVVTENKFDFK;EPDLIEYFESSGYRK;ERSDQEEDK;FGEIRLGDDGLIENNNTDRVVNNIVK;FLLFGEAADIGGSSFR;FPYDEDVGK;FPYDEDVGKQEAFTILESEK;GEAYISHDGGQTIK;GIVSEILISDSQGLK;GLSPANAADVCK;GLSPANAADVCKK;GSIFSTHDR;GSIFSTHDRGYSFMTAK;GTMIASLYPLSR;GYSFMTAK;IPLSTCEGGLK;IPLSTCEGGLKLDAPSSPHACPGK;IQGLEGIILTNIVSNSDK;ISVDNGLTWTMLK;ITFNEGSDWNFLKPPK;ITFNEGSDWNFLKPPKR;KEPDLIEYFESSGYRK;KIPLSTCEGGLK;KQDAQCLVK;KQDTSVTISFDDGETWEK;KTDENCFIGNIPLSEFSR;KTPHQWEYGDHGGILVLVPENSETDSISYSTDFGK;KVFEDLQLFETACDK;LDAPSSPHACPGK;LGDDGLIENNNTDR;LGDDGLIENNNTDRVVNNIVK;LVLTTDWGK;MAYMPTQLR;NCSCTRQDFECDYNFYK;NENSPISISDCGFAK;NIFERQCDFDITGK;NTFGYVDFEK;QCDFDITGK;QDAQCLVK;QDFECDYNFYK;QDTSVTISFDDGETWEK;QEAFTILESEK;SGFYVFSNIGSLLQHTK;SHMVVLTQGDR;SLDECSLHLHGYTER;SLDECSLHLHGYTERK;SLKEFDQFKDK;SLVSSTDFFQDDK;SNCLFGHQTEFLR;SNCLFGHQTEFLRK;SNSNGTSFVTLEHAVNR;SNSNGTSFVTLEHAVNRNTFGYVDFEK;SSLERNENSPISISDCGFAK;SVDISCEGVPK;TCEENDFEDWNLAEGK;TDENCFIGNIPLSEFSR;TEVNNDNEENSGDEEGQFEIFNITR;TNIAHAISK;TVPVKPLQLVK;TWTEYQLETTIYPNEVMNTTPDGSGAK;TYTIDFR;TYTIDFRNIFER;VAENKEDK;VFASNDGGK;VFEDLQLFETACDK;VVNNIVK;YPSNEDMVMCQVK;YSPLGSK				1049
P32324	P32324	79	79	79	Elongation factor 2	EFT1	sp|P32324|EF2_YEAST Elongation factor 2 OS=Saccharomyces cerevisiae (strain ATCC 204508 / S288c) OX=559292 GN=EFT1 PE=1 SV=1	93.288	842	842	0	323.31	5642500000	4626600000	4451800000	6227600000	10329000000	23194000000	6453100000	4648500000	4986400000	4516100000	6052700000	7730500000	24902000000	6412400000	5182700000	5013800000	4760500000	5872500000	10067000000	25271000000	6538100000	94	80	85	100	117	150	114	96	91	85	99	104	157	109	95	88	96	78	118	155	108	ADLMLYVSK;ADLMLYVSKMVPTSDK;AEPIDEEVSLAIENGIINPR;AEQLYEGPADDANCIAIK;AFNMFILDPIFR;AGEIVLAAR;AGEIVLAARK;AGIISAAK;AGIISAAKAGEAR;ALLELQVSK;ALLELQVSKEDLYQTFAR;ARIMADDYGWDVTDAR;ARIMADDYGWDVTDARK;ATYAGFLLADPK;AVQYLHEIK;AYLPVNESFGFTGELR;DEIPVLLEK;DEQERGITIK;DSVVAAFQWATK;DTDAEGK;DTDAEGKPLER;EDLYQTFAR;EEVPGWQEYYDK;EEVPGWQEYYDKL;EGPIFGEEMR;EGPIFGEEMRSVR;ETVESESSQTALSK;FLPAADALLEMIVLHLPSPVTAQAYR;FSVSPVVQVAVEVK;FSVSPVVQVAVEVKNANDLPK;FTDTRKDEQER;FVEPIDDCPAGNIIGLVGIDQFLLK;GGGQIIPTMR;GQVVSEEQRPGTPLFTVK;GTVAFGSGLHGWAFTIR;HGMKEEVPGWQEYYDKL;IKPVVVINK;IMADDYGWDVTDAR;IMADDYGWDVTDARK;IQEPVFLVEIQCPEQAVGGIYSVLNK;IQGPNYVPGK;IQGPNYVPGKK;IQGPNYVPGKKDDLFIK;ISPPVVAYR;ISPPVVAYRETVESESSQTALSK;IWCFGPDGNGPNLVIDQTK;KDDLFIK;KDEIPVLLEK;KDEQERGITIK;KIWCFGPDGNGPNLVIDQTK;LEIVLKGDEK;LFTAIMNFK;LFTAIMNFKK;LWGDSFFNPK;MMDRLWGDSFFNPK;MVAFTVDQMR;MVPTSDK;NANDLPK;NCDPKADLMLYVSK;NMSVIAHVDHGK;PVVVINK;QATGGQAFPQMVFDHWSTLGSDPLDPTSK;RATYAGFLLADPK;RGQVVSEEQRPGTPLFTVK;STAISLYSEMSDEDVK;STAISLYSEMSDEDVKEIK;STLTDSLVQR;TGTLTTSETAHNMK;TVESVNVIVSTYADEVLGDVQVYPAR;VAFTVDQMR;VAFTVDQMRSLMDK;VDRALLELQVSK;VDRALLELQVSKEDLYQTFAR;VFAGTVK;VFAGTVKSGQK;VNILDVTLHADAIHR;VTDGALVVVDTIEGVCVQTETVLR;VVLMMGR;WTNKDTDAEGKPLER				1050
P32327	P32327	73	73	29	Pyruvate carboxylase 2	PYC2	sp|P32327|PYC2_YEAST Pyruvate carboxylase 2 OS=Saccharomyces cerevisiae (strain ATCC 204508 / S288c) OX=559292 GN=PYC2 PE=1 SV=2	130.17	1180	1180	0	323.31	715820000	647920000	495720000	435370000	303870000	223880000	1394700000	511180000	704120000	449320000	361600000	355820000	197430000	1353900000	703020000	905660000	629430000	524100000	375840000	256250000	1505500000	52	47	34	45	34	27	66	44	50	38	42	36	15	80	41	44	38	36	36	17	58	AAFGGGGR;ADVHDTHQIGAPMAGVIIEVK;AGGVVEATVCYSGDMLQPGK;AGGVVEATVCYSGDMLQPGKK;AGITWIGPPAEVIDSVGDK;CSCSGSTYEIVR;DAHQSLLATR;DAILTDAVK;DMAGTMK;DMAGTMKPAAAK;DNFSLLGEK;DNGVDIFR;EANYLLGDIVK;EGDDVADAFQR;EGDDVADAFQRATSEAR;ELDAYWAEMR;EVRDAILTDAVK;EVYFELNGELRK;FGDIDECDVASYNMYPR;FLHEDPWER;GANGVAYSSLPDNAIDHFVK;GFSIQCR;GPSEFAK;GQIGLPK;HIEVQLLADNHGNVVHLFER;HIEVQLLADNHGNVVHLFERDCSVQR;HKVDFIHPGYGFLSENSEFADK;HYFIEINPR;ILVANRGEIPIR;IREDLQNR;IREDLQNRFGDIDECDVASYNMYPR;IRETYGDLSVLPTK;ITTEDPSK;IVQMGTHILGIK;KAGGVVEATVCYSGDMLQPGK;KYNLDYYLEVVEK;LAGLRDNFSLLGEK;LDGGNAYAGATISPHYDSMLVK;LLHYLADLAVNGSSIK;LLIGSLR;LLYSCFEADLK;LQAVGDLNK;LQAVGDLNKK;LTCRPGLELEPFDLEK;LTSDDIRR;NAGTAEFLVDNQNR;NAGTAEFLVDNQNRHYFIEINPR;NFLAPAEPDEEIEVTIEQGK;NFQPDTGR;NFQPDTGRLEVYR;QFNGTLLMDTTWR;QFNGTLLMDTTWRDAHQSLLATR;SAGGNGVR;SAGGNGVRLDGGNAYAGATISPHYDSMLVK;SAHELSMR;SAPPSGWR;SLVPNIPFQMLLR;SNPSVPHLHDAQGNVINVTK;SQNIQSVAK;TAFGNGTCFVER;TIAIYSHEDR;TIAIYSHEDRLSMHR;TLPREVRDAILTDAVK;VDFIHPGYGFLSENSEFADK;VFDALNDLEQLK;VGVNAVK;VVEVAPAK;VVGDLAQFMVSNK;VVGDLAQFMVSNKLTSDDIR;VVREGDDVADAFQR;VVREGDDVADAFQRATSEAR;VYEDFQK;YNLDYYLEVVEK				1051
P32328	P32328	16	16	12	Serine/threonine-protein kinase DBF20	DBF20	sp|P32328|DBF20_YEAST Serine/threonine-protein kinase DBF20 OS=Saccharomyces cerevisiae (strain ATCC 204508 / S288c) OX=559292 GN=DBF20 PE=1 SV=2	65.879	564	564	0	62.947	32487000	38569000	80460000	72292000	95068000	88462000	5365400	32427000	70605000	103940000	119100000	113400000	75646000	14635000	24219000	12016000	96762000	96244000	98165000	31377000	0	4	3	5	10	9	9	0	3	7	7	12	10	8	2	2	1	12	8	9	1	0	AAFSDRTWDLITR;DFQILTQVGQGGYGQVYLAK;DLKPENFLIDATGHIK;DSDEICALK;KKDSDEICALK;LIADPINR;LNETNHVLTER;LNETNHVLTERDILTTTR;LSAMVDDSAVDSK;LTDFGLAAGTVSNER;LTDFGLAAGTVSNERIESMK;LVGFTFR;NLEFPAFTER;SYKPCDSDDQDTFK;TLLINTR;VLNEEWALYLQREHEVLRK				1052
P32329	P32329	9	9	9	Aspartic proteinase 3;Aspartic proteinase 3 subunit alpha;Aspartic proteinase 3 subunit beta	YPS1	sp|P32329|YPS1_YEAST Aspartic proteinase 3 OS=Saccharomyces cerevisiae (strain ATCC 204508 / S288c) OX=559292 GN=YPS1 PE=1 SV=2	60.009	569	569	0	93.607	1129500000	1204500000	804420000	161400000	67149000	39783000	0	1396800000	963860000	641540000	162620000	138260000	24955000	0	1127900000	1329300000	719450000	241600000	118120000	4424900	4366800	8	7	6	4	3	2	1	6	10	9	5	3	1	1	7	10	6	5	5	0	1	AYKYDNFPIVLK;IIPAANK;IIPAANKRDDDSNSK;LYGDSLENVGSDK;LYGDSLENVGSDKKPEVR;SAVLSSLFASQVLGK;SNTYSLYLNDSDAMHGTILFGAVDHSK;YDNFPIVLK;YNTTSENIEIITSSVPSAVK				1053
P32330	P32330	29	29	29	2-deoxy-glucose resistant protein 2	DGR2	sp|P32330|DGR2_YEAST 2-deoxy-glucose resistant protein 2 OS=Saccharomyces cerevisiae (strain ATCC 204508 / S288c) OX=559292 GN=DGR2 PE=1 SV=1	96.021	852	852	0	145.16	13171000	4823500	104510000	124950000	95673000	25818000	0	0	0	112540000	135930000	98960000	8562000	0	0	0	115000000	117950000	106730000	64292000	0	1	0	10	15	11	3	0	0	1	11	14	11	4	0	0	0	11	10	11	4	0	DGSLHLWK;EMGQNYSESK;FHEYNLFHLEAAGK;FIDNIDYGTR;FVSSFHVSDK;GFQSGSSR;HLNIPGDR;HSSIADSK;INNHNNDSILENR;IQIFDLNEK;ITGLQCFFSK;MFLAQELK;NGFLITASMDK;NNHYISFHAHNSPVTCASIAPDVAIK;NPIAGGDSGFTCADCGTILNNFR;NSFHPSSEYGK;NSICCCTFSHDGK;NSVVSNGYNK;NVLQTQTVGSQAIK;QLHLYAPVFYSDVFR;SNGSFISLK;STNDECLTETSNQSSSHTFTNSSK;STTYQGEPAVANSELFK;TSTLSYDETPNSNEGDRNATPVNPK;VFMEHALDILDANWSK;VFRTDILPEIR;VINSPVK;YDGGYSADIIPAQLR;YFENYLEEPTYIK				1054
P32331	P32331	18	18	18	Carrier protein YMC1, mitochondrial	YMC1	sp|P32331|YMC1_YEAST Mitochondrial glycine transporter YMC1 OS=Saccharomyces cerevisiae (strain ATCC 204508 / S288c) OX=559292 GN=YMC1 PE=1 SV=2	33.375	307	307	0	249.62	432910000	528080000	184690000	0	0	0	0	366300000	432100000	141720000	0	0	0	0	502700000	339050000	153570000	0	0	0	0	12	21	11	0	0	0	0	17	20	11	0	0	0	0	18	13	7	0	0	0	0	AAPANGATFATFELAMR;DLLAGTAGGIAQVLVGQPFDTTK;FGNSISSVAK;GFGPTMLR;GLTPTILR;GPLECIK;GPLECIKK;IRLQTQTGSGTNAEFK;LLANEGPR;LLANEGPRGFYK;LQTQTGSGTNAEFK;LQTSSTPTTAMEVVR;LQTSSTPTTAMEVVRK;MSEEFPSPQLIDDLEEHPQHDNAR;SEEFPSPQLIDDLEEHPQHDNAR;SVMQTDNLQK;SVMQTDNLQKPK;TLYANGGIGAFFK				1055
P32332	P32332	21	21	21	Mitochondrial oxaloacetate transport protein	OAC1	sp|P32332|OAC1_YEAST Mitochondrial oxaloacetate transport protein OS=Saccharomyces cerevisiae (strain ATCC 204508 / S288c) OX=559292 GN=OAC1 PE=1 SV=1	35.153	324	324	0	267.09	705030000	1272700000	479430000	0	0	0	0	936060000	307310000	364510000	475730	0	0	0	460740000	1023500000	441140000	0	0	0	0	17	24	18	0	0	0	0	19	18	18	1	0	0	0	16	22	11	0	0	0	0	GDLYKGPIDCLVK;GFAAQVFR;GIDAAILR;GLNAAYIYQIGLNGSR;GPIDCLVK;IAPHTIMCLTFMEQTMK;IEGVTALYK;IGEQTHYTGVWNGLVTIFK;IYNQKGDLYK;IYNQKGDLYKGPIDCLVK;LGFYEPIR;LGFYEPIRSSLNQLFFPDQEPHK;LQSYSEFIK;LVYSIESR;MQLQGEMSASAAK;NPIQGMAVIFK;SSLNQLFFPDQEPHK;TGAGSSVQLPIYNTAK;TRLQSYSEFIK;TVRIEGVTALYK;VYKNPIQGMAVIFK				1056
P32333	P32333	82	82	82	TATA-binding protein-associated factor MOT1	MOT1	sp|P32333|MOT1_YEAST TATA-binding protein-associated factor MOT1 OS=Saccharomyces cerevisiae (strain ATCC 204508 / S288c) OX=559292 GN=MOT1 PE=1 SV=1	209.97	1867	1867	0	323.31	25747000	6436700	88148000	257900000	387210000	204300000	7931100	25459000	21834000	112280000	310610000	371390000	303310000	4074000	29156000	10811000	72929000	187840000	254100000	206020000	8905500	11	2	31	71	76	47	5	10	11	35	71	71	58	2	9	6	23	45	55	43	5	ALEHPSEWSFK;ALFPFMSDSLR;ALIFCQLK;ASQDQNFPIQNVISQHR;AVGGIVAHAPSWDPNESDLVGGTNEGSPLDNAQVK;AVGGIVAHAPSWDPNESDLVGGTNEGSPLDNAQVKLEHEMK;DFIQQMMDPSK;DIENSEIADGK;DMLDMVENDLFK;DMLDMVENDLFKK;EDVLSDLPPK;EILPLMNSAGSLSDR;EQEAGVLALEALHK;ERDFIQQMMDPSK;ESNSIAAQDDINLAK;FNEDPSIDCLLLTTK;GGLITLK;GLPEELVASR;GMEDIANETGLTGK;GNTREENNLR;HAYGVSR;HGAALGLR;HLQPILHLLNTPVGEK;HPVDITESSVSK;IFNCLEQLVLQDPLQTGLPNK;IIQDYYCELGDLQK;IKLEEATQNNQLNLLQEDHHLSSLSDWK;ILFEVLGPSILQK;IVDSFGVLR;IWEATHGGLLGIR;LCDHQEVLDILK;LCNHPALVLSPNHPQLAQVQDYLK;LDDDISSSVGSIMDLLAK;LDGSIDPR;LEEATQNNQLNLLQEDHHLSSLSDWK;LEITEQADESK;LPNVAIVVQGETEAGPHAFGVETAEK;LPSFVSEIFSPVMNK;LSALRTLLFECGIGEEDIDK;LTLRPQLSDADIIVTSYDVAR;LVPLEAGIADPK;MSDSNEDVR;MSDSNEDVRNLATTTFASIIK;MSEEAQLK;NDLAVLNK;NLATTTFASIIK;NMAADQMGDLAK;NMTNSAASLATSPTSNQLNPK;NYAMESQYILK;NYAMESQYILKPSQHYQLHPEK;PSQHYQLHPEK;QETSMLNASDK;QHIFQALQYMR;QHPEDILSLLSR;QLLNRDEFPVFR;QLYMDFTK;QTGLDLHDIINAPK;QVILIETGSTQVVR;QVLPFMLR;RSISETTTDSDIPIPK;SILFDSLSDHENEEASK;SILFDSLSDHENEEASKVDNEQGQK;SISETTTDSDIPIPK;SLEDLASR;SLMDSVK;SMNNSYK;TDDIKQETSMLNASDK;TEYNYCVLDEGHIIK;TFADLAK;TGSILANYASSILLFDGLPLK;TLDHVFSK;TLLFECGIGEEDIDK;TLLFECGIGEEDIDKK;TLQTICIIASDQYLRK;TNFLFAHGLLENVVR;TQCQSLLATFVDVGMLPQYK;VLLASSMNDYNVLGK;VVVYAGGPTVR;VYGEYYDK;VYPFLLVK;YHLHGILCDDMGLGK;YQQDGVNWLAFLNK				1057
P32334	P32334	9	9	9	Signaling mucin MSB2	MSB2	sp|P32334|MSB2_YEAST Signaling mucin MSB2 OS=Saccharomyces cerevisiae (strain ATCC 204508 / S288c) OX=559292 GN=MSB2 PE=1 SV=1	133.11	1306	1306	0	63.022	68028000	90654000	103630000	65841000	40378000	23695000	0	96558000	51800000	68916000	63938000	72331000	0	0	57646000	69965000	48899000	56268000	29750000	22251000	0	3	3	4	4	3	2	0	4	4	5	3	5	3	0	2	1	2	2	2	0	0	ALNYEFVVSEPK;HNTSSSIPK;IQNWMDDSYYGHGLTNNDSTPTR;IQNWMDDSYYGHGLTNNDSTPTRHNTSSSIPK;IQSQEIIK;IQSQEIIKNPEISSISSSEFGGEK;ISRPIASQNSLGWNEV;NPEISSISSSEFGGEK;SSAQIFGYLPEALNTPFK				1058
P32335	P32335	27	27	27	Protein MSS51, mitochondrial	MSS51	sp|P32335|MSS51_YEAST Protein MSS51, mitochondrial OS=Saccharomyces cerevisiae (strain ATCC 204508 / S288c) OX=559292 GN=MSS51 PE=1 SV=2	50.88	436	436	0	187.98	400260000	613890000	222200000	12139000	13000000	0	0	497580000	497070000	182040000	15257000	13901000	11906000	0	364380000	554500000	246470000	11086000	14041000	9691500	0	20	28	25	1	1	0	0	25	31	22	1	1	1	0	21	26	19	1	1	1	0	AEAQLPGHVWK;CAIFTTGFNK;CAIFTTGFNKK;DINYTCPLSGIPTHHSR;DINYTCPLSGIPTHHSREAWEMDK;DLTDDINLVK;EAWEMDK;EMDVLMEPVR;EMDVLMEPVRNVFGSTK;FHPWDQSPSVDLR;FSPYSLNPK;GPITLEGLK;IFILGAR;KVNIYEHDLR;MLSYPITIGSLLHK;NALGLDPPPSPEDPTPENR;NALGLDPPPSPEDPTPENRFHPWDQSPSVDLR;NALGLDPPPSPEDPTPENRFHPWDQSPSVDLRER;NVFGSTK;SFYSMDTEFQLAAVTK;SGRPFPEFDFPQQQGYDK;SLPTTTK;STTPVVQR;STTPVVQRVDETLK;TLAHCPVTGK;VNIYEHDLR;YTLYPLENR				1059
P32336	P32336	35	35	35	Protein NUD1	NUD1	sp|P32336|NUD1_YEAST Protein NUD1 OS=Saccharomyces cerevisiae (strain ATCC 204508 / S288c) OX=559292 GN=NUD1 PE=1 SV=2	94.103	851	851	0	323.31	59511000	74860000	250710000	99933000	15159000	0	0	105890000	67742000	235030000	87176000	19472000	4395600	0	73413000	70184000	171470000	99824000	28575000	11168000	0	9	11	19	17	3	0	0	14	9	17	13	4	1	0	8	6	15	11	3	0	1	APSILDK;APSILDKK;ASTSLHYR;AYELTSTK;AYELTSTKPGDVGYR;DFFNAEK;DFTHLPVDLSK;DLSGVLETNTFK;ELPFLQELHLPGNNLQNAHK;EYESNHDFQDSNFTSQVVEPAISDSVK;FLSLCHHLQEVNLSYNSIQSLEGIGSSR;FNDLFTK;IQEEENLANSDDTPLDTPK;KAYELTSTK;KIQEEENLANSDDTPLDTPK;LDDQFTFPYQNLK;LDGFAQLSK;LQNYKLDDQFTFPYQNLK;LSGSPSYDSDWEK;MENGTLR;NINCLPR;NNNNNNNNNNNNSININNK;NNPITTPR;QLISILTSK;QYFPGIGSGGGTNFGGAVGTANKVPESDLIVSDLVK;SISNSNLLEAHK;SISNSNLLEAHKK;SNYLVGSYPSNSNNK;STNLYSLTIANVR;TFPAERVEDITSISEVNTSFNETEK;TTTMQTHENHDTISISHSK;VLNLNGNPLVSIVESSK;VPESDLIVSDLVK;VPSGFSGTTATSHQEAQWK;WPATLQILEINGGLASSLPR				1060
P32337	P32337	34	34	34	Importin subunit beta-3	PSE1	sp|P32337|IMB3_YEAST Importin subunit beta-3 OS=Saccharomyces cerevisiae (strain ATCC 204508 / S288c) OX=559292 GN=PSE1 PE=1 SV=2	121.03	1089	1089	0	323.31	159000000	154980000	91890000	109550000	79949000	43526000	233540000	116920000	181070000	120930000	91028000	70537000	14825000	219410000	156000000	161420000	141600000	95361000	61828000	27046000	236690000	17	16	11	12	11	6	23	16	24	14	11	9	4	23	15	16	14	11	8	5	19	ATQDVGLIEEEEAANFQQYPDWDVVQVQGK;CMECATLIGFAVGK;DLEPPAR;DLEPPARTTALELLTVFSENAPQMCK;EGQTVISSVK;EGQTVISSVKK;EVLAQIR;GVSANLTDTYER;HGDGDEYNENIDEEEDFTDEDLLDEINK;HIAIHTSVLDDK;IAAVTAFVGYFK;ILDMVIPLINDPHPR;ILGDDFVPLLPIVIPPLLITAK;ILPALISK;LEENRSSTENASAAIAK;LGILLPSLLNSLPR;LIGGLMSEPMPEITQVYHNSLVNGIK;LTSECTSR;LYVQEQALTTIAFIAEAAK;QALDRVALK;SALPEEVNR;SGNPNFR;SIAAVLK;SLTEREGQTVISSVK;SSTENASAAIAK;SYLEQSWSRICR;TLLQIVQAFASPDNQIR;TLPTITDK;TTALELLTVFSENAPQMCK;TTNGHYLK;VMGDNCLSEDQLAAFTK;VQTHAAAALVNFSEFASK;VTECLISPDAR;YYDTLMPLLLNVLK				1061
P32338	P32338	8	8	8	Zinc finger protein RME1	RME1	sp|P32338|RME1_YEAST Zinc finger protein RME1 OS=Saccharomyces cerevisiae (strain ATCC 204508 / S288c) OX=559292 GN=RME1 PE=1 SV=1	33.904	300	300	0	146.66	105620000	105550000	33556000	16655000	15005000	13790000	0	111150000	47454000	30150000	21849000	26174000	14385000	0	70629000	48085000	28814000	13631000	17124000	11211000	0	6	7	3	3	2	1	0	5	3	3	2	3	1	0	4	4	2	2	3	0	0	CPIEQCPWK;EVLQEVQPIYHWHDFGQNMK;GANPVFIESNTTEQSHSQCILGYPQK;HCASQHIGELDIEMEK;ILGFQQATGLR;SHVAQLYHDPK;VLSTISEGQTK;YPGLNCPFPICQK				1062
P32339	P32339	13	13	13	Heme-binding protein HMX1	HMX1	sp|P32339|HMX1_YEAST Heme-binding protein HMX1 OS=Saccharomyces cerevisiae (strain ATCC 204508 / S288c) OX=559292 GN=HMX1 PE=2 SV=3	37.179	317	317	0	98.459	94587000	90884000	66127000	10414000	0	0	0	73152000	30926000	30368000	2706500	0	1689400	0	69153000	66554000	52791000	11295000	9389800	0	0	8	13	7	2	0	0	0	6	6	3	1	0	0	0	4	3	3	1	2	1	0	GTNFFTFSDLGPTEETR;GTNFFTFSDLGPTEETRLK;INTFMGIK;KGTNFFTFSDLGPTEETR;KGTNFFTFSDLGPTEETRLK;LGLFPNFEK;LLNDPVTEEELQTSTILK;LLYSNTFK;MEDSSNTIIPSPTDVGALANR;NYELATR;NYELATRTELTEAQK;QFWLEDFRR;TELTEAQK				1063
P32340	P32340	33	33	33	Rotenone-insensitive NADH-ubiquinone oxidoreductase, mitochondrial	NDI1	sp|P32340|NDI1_YEAST Rotenone-insensitive NADH-ubiquinone oxidoreductase, mitochondrial OS=Saccharomyces cerevisiae (strain ATCC 204508 / S288c) OX=559292 GN=NDI1 PE=1 SV=1	57.249	513	513	0	323.31	706670000	651300000	417010000	0	0	0	0	708280000	679530000	176590000	1286400	0	0	0	749970000	573450000	412770000	1934100	5909500	4177700	0	23	23	16	0	0	0	0	16	22	12	0	0	0	0	19	19	18	0	0	0	0	ARPVITDLFK;DKIDLLFEENNFK;DKIDLLFEENNFKPFK;EIPNSLEIR;EIPNSLEIRR;GLAVNDFLQVK;GNVTYYEAEATSINPDRNTVTIK;GSNNIFAIGDNAFAGLPPTAQVAHQEAEYLAK;IDLLFEENNFK;IDLLFEENNFKPFK;IPEQNSSK;ITEETIPYGTLIWATGNK;KGNVTYYEAEATSINPDRNTVTIK;KIPEQNSSK;KLSSYAQSHLENTSIK;LLSIVVVGGGPTGVEAAGELQDYVHQDLRK;LSSYAQSHLENTSIK;MAQIPNFQK;RGLAVNDFLQVK;RTFAANLEK;SIIEPIVNFALK;SIIEPIVNFALKK;SLSAVSQLYQPENHLGLHQAEPAEIK;STGVENSGAGPTSFK;SYFLFTPLLPSAPVGTVDEK;TFAANLEK;TKHEDGKITEETIPYGTLIWATGNK;VFFDWIK;VIDPQHSDK;VIDPQHSDKPNVLILGSGWGAISFLK;YDYLISAVGAEPNTFGIPGVTDYGHFLK;YNDLGALAYLGSER;YNVSIISPR				1064
P32341	P32341	12	12	12	Vacuolar ATPase assembly integral membrane protein VPH2	VPH2	sp|P32341|VPH2_YEAST Vacuolar ATPase assembly integral membrane protein VPH2 OS=Saccharomyces cerevisiae (strain ATCC 204508 / S288c) OX=559292 GN=VPH2 PE=1 SV=1	25.286	215	215	0	281.82	150010000	145560000	104380000	28174000	0	0	0	181680000	113410000	69599000	16500000	0	0	0	146790000	121770000	83851000	9977500	0	0	0	8	7	6	5	0	0	0	9	8	6	1	0	0	0	6	9	7	3	0	0	0	AVRGLHYSEDFK;DSDLQCSIK;ELLKPLEFEFKPK;GLHYSEDFK;GLHYSEDFKK;HAIPMQSLLFYVK;ITEFLRK;KDSDLQCSIK;PLEFEFKPK;SNEGIDEDIDLFLK;SVFSLQEDDELTPSQINK;YQEQELEYQSMVK				1065
P32342	P32342	9	9	9	Signal recognition particle subunit SRP21	SRP21	sp|P32342|SRP21_YEAST Signal recognition particle subunit SRP21 OS=Saccharomyces cerevisiae (strain ATCC 204508 / S288c) OX=559292 GN=SRP21 PE=1 SV=3	18.425	167	167	0	96.592	820400000	729890000	1018800000	635370000	647080000	814340000	817060000	882890000	792320000	931870000	601360000	609160000	636520000	900100000	936480000	652340000	808560000	764810000	584060000	719070000	799360000	8	8	7	8	8	8	8	7	6	6	10	7	5	7	8	4	8	8	8	4	6	ANAVQNNNGNSAASK;GVSITPGK;GVSITPGKIEK;LFEVNPSQTLFSISYKPPTQK;LLSALGPR;PIDNYITNSVR;SIQDIVGLATLIVNTDVEK;SVKPIDNYITNSVR;THNSHLSLNYK				1066
P32343	P32343	16	15	15	Protein SSH4	SSH4	sp|P32343|SSH4_YEAST Protein SSH4 OS=Saccharomyces cerevisiae (strain ATCC 204508 / S288c) OX=559292 GN=SSH4 PE=1 SV=2	65.06	579	579	0	105.38	25121000	31897000	110270000	62307000	27899000	7532000	0	4940400	28720000	109350000	91034000	33269000	10308000	0	22714000	32334000	113730000	58968000	29528000	8028700	0	3	4	8	6	4	1	0	1	4	9	13	7	2	0	4	4	8	8	5	0	0	DAVYFEVK;DFGTYLDSDDQQFIK;DGLLEDPDNVSFR;EFQMMSPPMVK;ELEELPK;EVSDGAINK;INNPFTASTLLPK;LDIQFSK;LEEGDTVGFGYR;MYVTFNEALDSSFGNLESPNHDFK;PLWSVGTYER;TGTIFITHNGK;TSGTLHSLFGK;TYTRDGLLEDPDNVSFREALSEGK;YADTDNFFGSMK;YSIAYESTGK				1067
P32345	P32345	8	8	8	Serine/threonine-protein phosphatase 4 catalytic subunit	PPH3	sp|P32345|PP4C_YEAST Serine/threonine-protein phosphatase 4 catalytic subunit OS=Saccharomyces cerevisiae (strain ATCC 204508 / S288c) OX=559292 GN=PPH3 PE=1 SV=2	35.264	308	308	0	5.1429	0	15705000	11540000	0	0	0	53026000	0	26337000	17164000	10053000	0	0	34733000	0	27905000	23410000	17542000	0	7622600	47224000	0	1	3	0	0	0	5	0	2	1	0	0	0	3	0	2	0	1	1	0	4	CGNVAAVLK;GAGFLFGK;HIPEETVFR;IDDDLNREYTIFEAVQAQNEVGNAIIPTK;IIASLRDGK;NNVELIAR;REVDQFLEK;VYGFYDEVVRK				1068
P32347	P32347	18	18	18	Uroporphyrinogen decarboxylase	HEM12	sp|P32347|DCUP_YEAST Uroporphyrinogen decarboxylase OS=Saccharomyces cerevisiae (strain ATCC 204508 / S288c) OX=559292 GN=HEM12 PE=1 SV=1	41.349	362	362	0	35.63	88123000	118470000	76482000	70146000	41045000	38988000	211130000	50210000	105080000	73832000	42077000	52352000	18877000	186300000	55957000	99272000	65865000	58120000	42051000	29763000	227060000	9	11	7	6	5	3	7	4	11	6	7	6	2	8	5	4	3	4	3	3	8	DAEIASEITIQPVRR;ELDWAFK;FFLEECHR;FFLEECHRIGSK;GNFPAPK;GPHFPEPLRNPEDLQTVLDYK;GPHFPEPLRNPEDLQTVLDYKVDVLK;GSWYALDK;NNRDFFQTCR;NRVTLQGNLDPGVMYGSK;QMIEAFGGGK;QWINMYPELSHK;RLQELGIMEQIPMIVFAK;SRYIVNFGHGTHPFMDPDVIK;VEMLEGK;VERPPCWIMR;YIVNFGHGTHPFMDPDVIK;YLPEYHEVK				1069
P32349	P32349	37	37	37	DNA-directed RNA polymerase III subunit RPC3	RPC82	sp|P32349|RPC3_YEAST DNA-directed RNA polymerase III subunit RPC3 OS=Saccharomyces cerevisiae (strain ATCC 204508 / S288c) OX=559292 GN=RPC82 PE=1 SV=2	74.016	654	654	0	323.31	72807000	48499000	57166000	131350000	174710000	148650000	77936000	82190000	60350000	63032000	131430000	133900000	156260000	73413000	88924000	50925000	56826000	112010000	138040000	167320000	72676000	11	13	11	17	24	21	20	14	10	13	19	15	20	17	14	11	11	15	16	16	19	ETHSYNFMR;GRENELLLPSELNQLK;HLPAELDLR;HLPAELDLRGSLLSR;IDGMDVDSVK;IINKPNELSQILTVDPK;IINSTALMK;ILASSNFPFLNETK;ILASSNFPFLNETKPGVYYVPYSK;IRDPLTQTGLLQDLEEAK;LHYTPIEDLWQFLYEK;LKQENSTLLK;LKTEDGFVIPALPAAVSK;LVTPEDVMTISSLEQR;MDELLGEALSAENQTGESTVESEK;MVNERELNVFAR;NSPLSDLK;NSPLSDLKK;PGVYYVPYSK;QENSTLLK;QLINLAK;QNLEWNMANLLFK;QNLEWNMANLLFKK;SFQDEAELVEEK;SLQESGDTQEEDEEEEDLDADTEDPHSASLINSHLK;SSVYEYVIASTLGPSAMR;STLASLIR;TEDGFVIPALPAAVSK;TLNPDLFLYK;TPGLTFNAIDLAR;TTLVSLTQLR;VGSVTAQVYK;VNDEEEHK;YLQETAISGK;YLQETAISGKK;YNSVEIQEVPR;YNSVEIQEVPRTADR				1070
P32350	P32350	16	16	16	Dual specificity protein kinase KNS1	KNS1	sp|P32350|KNS1_YEAST Dual specificity protein kinase KNS1 OS=Saccharomyces cerevisiae (strain ATCC 204508 / S288c) OX=559292 GN=KNS1 PE=1 SV=2	83.842	737	737	0	31.314	0	33361000	15460000	74197000	43662000	82563000	0	0	0	25486000	29303000	35476000	26874000	0	0	0	31644000	18696000	36715000	40149000	0	0	0	1	5	4	6	0	1	0	1	3	5	2	0	0	0	3	3	2	3	0	AVNLTIAHSTSPFSNPPAQIASLPQSNLK;DGHYVYQENDIFGSGGR;DLLGQGTFGK;FTSNGSSESASSNK;FTSNGSSESASSNKSNFK;IIDFGSAIFHYEYHPPVISTR;ILQTILNNDPQGQFQCLLLR;INGTPFPTDIIDK;LGNSPSDLNSTVIK;LSYQSNYFNVPDQTNAIVPR;NHICLVTDLYGR;TFLDNFEETRTNK;TISLPQLPLSK;TLSLQWPEK;VTQTENELLHLTGSCAK;YEPNYVAVK				1071
P32351	P32351	9	9	9	Sugar utilization regulatory protein IMP2	IMP2	sp|P32351|IMPX_YEAST Sugar utilization regulatory protein IMP2 OS=Saccharomyces cerevisiae (strain ATCC 204508 / S288c) OX=559292 GN=IMP2 PE=1 SV=2	39.07	346	346	0	102	53713000	41511000	100130000	106730000	129780000	109080000	24704000	61559000	45185000	106320000	108540000	109950000	153340000	46451000	58980000	46272000	77816000	83224000	107840000	121850000	37097000	5	3	6	5	8	7	3	3	5	7	6	9	7	4	3	3	4	4	6	5	4	AMQLLTK;DSNVSSLSR;GAGAEAGNQR;GHENEDVSLEQLDGGYVR;SILLTKPDGTQSNLHSIK;TETPTTVEFDSEQMER;TETPTTVEFDSEQMERGHRER;VLPNFCTSINEVLDSSK;VREEEFLK				1072
P32352	P32352	5	5	5	C-8 sterol isomerase	ERG2	sp|P32352|ERG2_YEAST C-8 sterol isomerase ERG2 OS=Saccharomyces cerevisiae (strain ATCC 204508 / S288c) OX=559292 GN=ERG2 PE=1 SV=1	24.895	222	222	0	229.2	2467500000	2445600000	1546200000	134610000	0	0	0	3195100000	2244000000	1117700000	199590000	0	0	0	1678000000	1928900000	813290000	94967000	0	0	0	6	6	4	2	0	0	0	5	8	7	3	0	0	0	5	6	5	2	0	0	0	DALASHYGDEYINR;DALASHYGDEYINRYVK;HNAAEGLSTEDLLQDVR;TLNEICNSVISK;TVYLTAR				1073
P32353	P32353	12	12	12	C-5 sterol desaturase	ERG3	sp|P32353|ERG3_YEAST Delta(7)-sterol 5(6)-desaturase ERG3 OS=Saccharomyces cerevisiae (strain ATCC 204508 / S288c) OX=559292 GN=ERG3 PE=1 SV=1	42.73	365	365	0	193	964870000	1055000000	613930000	124850000	47425000	17784000	0	1259900000	825500000	517850000	114500000	47501000	35092000	6589000	942950000	994170000	563820000	90844000	44212000	32022000	0	15	12	8	6	3	2	0	11	8	9	7	5	1	1	9	8	11	4	4	0	0	ETWDAQVK;EVEGDDNDRIYENDPNTK;EVEGDDNDRIYENDPNTKK;EVEHFIK;EVEHFIKEVEGDDNDRIYENDPNTK;IDYENHGVRK;LGGSYRRPDDSLFDPK;LLGLNSGFSNSTILQETLNSK;NQMAMEIK;RPDDSLFDPK;SIFNHPR;VLPASLAANIPVK				1074
P32354	P32354	19	19	19	Minichromosome maintenance protein 10	MCM10	sp|P32354|MCM10_YEAST Minichromosome maintenance protein 10 OS=Saccharomyces cerevisiae (strain ATCC 204508 / S288c) OX=559292 GN=MCM10 PE=1 SV=2	65.814	571	571	0	23.313	0	14344000	0	44589000	62888000	141200000	0	0	0	10960000	55422000	99195000	62202000	0	0	0	25395000	57855000	130170000	53554000	0	0	0	0	3	9	8	0	0	0	1	6	9	7	0	0	0	0	4	11	3	0	AKGENGFNIIK;CGSPINISLHK;FEGSNINEVR;FESMMNAR;FQEPEYANWATVGLISHK;FQNPDMLANLDNK;GENGFNIIK;KPQDPNFEAIEVPQSPTK;LGFDPTHGK;RLSEEEERLK;RYIPEDDLK;SSHNFTNSNSAK;SSVSGSEPK;TVINDLLHYK;TVINDLLHYKK;VDSQPSLYK;VHTFSTDEK;VILAPSK;VILAPSKNEWFK				1075
P32356	P32356	47	47	43	Neutral trehalase	NTH1	sp|P32356|TREA_YEAST Cytosolic neutral trehalase OS=Saccharomyces cerevisiae (strain ATCC 204508 / S288c) OX=559292 GN=NTH1 PE=1 SV=3	85.878	751	751	0	323.31	105150000	107670000	176930000	223360000	335290000	490060000	168760000	88533000	140760000	184780000	211090000	251290000	465790000	172010000	93042000	129430000	283870000	370130000	341450000	400410000	138130000	16	14	21	28	35	38	24	10	21	22	23	31	32	30	12	16	24	25	34	31	23	AFVDYNGIVVEK;ALPKLEMLGGLAACTER;EFCDDKYEDPLDHSITTSAMWK;FFIEDVDK;GAATEGFGWVNASYILGLK;GMVEHFIFEINHYGK;GSEDDTYSSSQGNRR;GTDPHRVEAEYGNQGADFK;GTYMLSNLLQELTIAK;HGVTLDEFK;HQIFLDEAR;HQIFLDEARINENPVNR;IDTPGAK;IKEPKLDEFFLHDR;INENPVNR;ITAEYVK;IYVPYDCPEQYEFYVQASQMHPSLK;KITAEYVK;LDEFFLHDR;LDEFFLHDRGVR;LDPETGLSR;LEMLGGLAACTER;LEVEYLPK;LGGRSNPDAVDLLK;LINTQFWNSLTR;LSSLSEFNDPFSNAEVYYGPPTDPR;LSSLSEFNDPFSNAEVYYGPPTDPRK;NYQITIEDTGPK;QLYNDGK;RGSEDDTYSSSQGNR;RGSEDDTYSSSQGNRR;RVDLNNVGEIAK;SNPDAVDLLK;SQPPFLTEMALVVFK;SQVNTSQGPVAQGR;SVNDTPGLLALAMEEHFNPSTGEK;TLIGYPYAVPGGR;TLNELLAAEDTDK;TMSVFDNVSPFK;TMSVFDNVSPFKK;TVWTASPR;TVWTASPRLDPETGLSR;VGTANSYGYK;YDVTRGTDPHRVEAEYGNQGADFK;YEDPLDHSITTSAMWK;YEIDIADFIK;YHPNGLGIPPETESDHFDTVLLPYASK				1076
P32357	P32357	4	4	4	A1 cistron-splicing factor AAR2	AAR2	sp|P32357|AAR2_YEAST A1 cistron-splicing factor AAR2 OS=Saccharomyces cerevisiae (strain ATCC 204508 / S288c) OX=559292 GN=AAR2 PE=1 SV=1	41.687	355	355	0.00088339	2.5561	16439000	18116000	0	19782000	0	26685000	29606000	19965000	28872000	23339000	19746000	0	0	36210000	0	0	21925000	19584000	34790000	0	37174000	1	1	0	2	0	2	2	0	1	0	0	0	1	1	0	0	1	1	2	0	1	ENQPFHGIK;FENIVHNFK;NEDDPAHSLNYTVINFK;TLPEQYSDILLNER				1077
P32361	P32361	23	23	23	Serine/threonine-protein kinase/endoribonuclease IRE1;Serine/threonine-protein kinase;Endoribonuclease	IRE1	sp|P32361|IRE1_YEAST Serine/threonine-protein kinase/endoribonuclease IRE1 OS=Saccharomyces cerevisiae (strain ATCC 204508 / S288c) OX=559292 GN=IRE1 PE=1 SV=2	126.97	1115	1115	0	56.71	119890000	163150000	0	41659000	60201000	139680000	17844000	135030000	97449000	0	30683000	32616000	100940000	16600000	94835000	90754000	89666000	44974000	74102000	146780000	0	10	11	1	1	1	3	2	8	5	0	1	0	0	0	6	9	2	2	1	0	0	EIPIVESK;EYMSPEDLEAYRK;EYNPISLLR;FDAGSDFVIPSGDWTVK;FDAGSDFVIPSGDWTVKFDK;FTADQQTGAENLR;GIFSLDEMK;IHEQISRELDEK;ILISDFGLCK;LLTESDDHPNVIR;LQECENMIVIGK;LTRSIDIFSMGCVFYYILSK;NQNSLLLK;QIASGVAHLHSLK;QLVSTSPLHLK;QVVFEGAVNDGSLK;SLLASDLDFR;SLNCPSSSENVTKPFDMK;TNENILVPHPFNPGDHESISSNK;TNIVVNDSGK;VSDRLEIENRDPPSALLMK;VSSIFEDETLFK;VYTGSMR				1078
P32363	P32363	11	11	11	Phosphatidylinositol N-acetylglucosaminyltransferase GPI3 subunit	SPT14	sp|P32363|GPI3_YEAST Phosphatidylinositol N-acetylglucosaminyltransferase GPI3 subunit OS=Saccharomyces cerevisiae (strain ATCC 204508 / S288c) OX=559292 GN=SPT14 PE=1 SV=4	51.242	452	452	0	68.85	94426000	127140000	78574000	0	0	0	0	118560000	98480000	71946000	0	0	0	0	74649000	108060000	65952000	0	13788000	0	0	4	5	3	0	0	0	0	4	4	4	0	0	0	0	3	4	3	0	0	0	0	ALDTSSFHDSVSK;FIDFQQMIESHR;FIDFQQMIESHRLQK;GSDLLTR;HLTNGLK;LIDLGHSVVIITHAYK;MYDWMDVAK;TELSPDIISVIPNAVVSEDFKPR;TELSPDIISVIPNAVVSEDFKPRDPTGGTK;VCSSHEDVEFIVAGDGPK;VICVSNTCK				1079
P32364	P32364	42	42	42	Kinesin-related protein SMY1	SMY1	sp|P32364|SMY1_YEAST Kinesin-related protein SMY1 OS=Saccharomyces cerevisiae (strain ATCC 204508 / S288c) OX=559292 GN=SMY1 PE=1 SV=1	73.798	656	656	0	257.71	18620000	20983000	186230000	247840000	199110000	151890000	16342000	19387000	37464000	275920000	245330000	213250000	168650000	21386000	8348800	8346600	172660000	218860000	223440000	160820000	32400000	4	4	26	34	26	20	6	4	9	27	29	24	19	6	2	6	17	23	20	18	8	AEIDSLK;DICPAHVGSYEDLR;DICPAHVGSYEDLRSYIQAVQNVGNR;EIQELLTTNAILK;EQSSSSVSLPTLDSSEPCHIEVILR;ERDSAYSAK;ESEGILPNICK;ESQLTEVLK;ETHSTFQFDK;GELETHTK;GLNLHSIK;GLQNNESTFK;GLQNNESTFKIDPYENTVLFR;GSHSSAYRESQLTEVLK;IDPYENTVLFR;IKDDNYVAQINILK;KLNQSIEALK;KMDLFIQDMK;LHRSSSKMDLEIK;LLEQIQLQER;LNQSIEALK;LQQELEYKK;MDLFIQDMK;MHWNIISK;NSSLYLVDLHGAEK;PLVWGAR;RTESTLSQDALK;RTESTLSQDALKK;SHLVFQLHVEQR;SKEEALESMNVR;SLESSVK;SLPEDDEK;SYSLIGSK;TLFDTLEK;TLFDTLEKNEETK;TNNPLHETTK;TYDLLVPLPER;TYDLLVPLPERK;TYDLLVPLPERKPLK;VFDANATQEDVQK;VTDNTTGLNLK;VTDNTTGLNLKK				1080
P32366	P32366	23	23	23	V-type proton ATPase subunit d	VMA6	sp|P32366|VA0D_YEAST V-type proton ATPase subunit d OS=Saccharomyces cerevisiae (strain ATCC 204508 / S288c) OX=559292 GN=VMA6 PE=1 SV=2	39.79	345	345	0	323.31	1556700000	2760200000	3794700000	2257200000	941300000	255460000	120030000	1383200000	2436700000	4110400000	2182600000	780800000	198470000	125160000	1007100000	1691800000	2880000000	1413000000	565910000	203710000	95967000	16	25	29	22	19	19	10	17	17	24	23	17	12	15	18	19	23	19	18	14	11	AALANVYEYR;AYLEDFYNFVTEEIPEPAK;CHPLGWFDTLPTLSVATDLESLYETVLVDTPLAPYFK;DKGEILQR;ECMQTLLGFEADRR;EQEVRNITWIAECIAQNQR;ERINNYISVY;GYRNGLLSNNQYINLTQCDTLEDLK;INNYISVY;LQLSSTDYGNFLSSVSSESLTTSLIQEYASSK;LYHEFNYIR;LYHEFNYIRDQSSGSTR;LYHEFNYIRDQSSGSTRK;LYPLATFHLAQAQDFEGVR;NCFDTAEELDDMNIEIIR;NCFDTAEELDDMNIEIIRNK;NGLLSNNQYINLTQCDTLEDLK;NITWIAECIAQNQR;NITWIAECIAQNQRER;SDLLPNIGK;SINIALNSLQSSDIDPDLK;SINIALNSLQSSDIDPDLKSDLLPNIGK;SKEQEVR				1081
P32367	P32367	26	26	26	Transcription factor tau 95 kDa subunit	TFC1	sp|P32367|TFC1_YEAST Transcription factor tau 95 kDa subunit OS=Saccharomyces cerevisiae (strain ATCC 204508 / S288c) OX=559292 GN=TFC1 PE=1 SV=1	73.553	649	649	0	156.1	21400000	3845000	50818000	132590000	163930000	74514000	27511000	22485000	12559000	61467000	153980000	141700000	98494000	10864000	35463000	0	32168000	102200000	117810000	46745000	4912300	3	1	14	19	19	14	8	7	1	12	22	20	15	5	9	1	8	14	18	12	2	ANELTGWFK;DSIKSLKDSNK;EHGPIESQHGLQLYLNDDTDSDGSK;ESMVPENK;FREMSDFQIK;FTMGPWR;IPSLELPLNVSTK;IPSTDFQLPPPPK;LDNVPSAR;LDNVPSAREFK;LLSSPIVK;LLSSPIVKK;LRVTPVSIVDNTIK;LSMVGFPLLYK;NSEEGMGVNTNK;NVPKPPPLVFESDTPGGIDSR;NYQLFVHDLSDK;RHLDGIVPK;SFVNSVPDNDSQPQENIGNLILDR;SSFGSLEWNNFK;SSVEYAQYQTEYFK;SYFNEHPVIGK;TASFQDIINK;TVIPSQAHEQVLYDFEVAK;TVIPSQAHEQVLYDFEVAKK;YELGCMVQGNYEYNK				1082
P32368	P32368	48	48	48	Phosphoinositide phosphatase SAC1	SAC1	sp|P32368|SAC1_YEAST Phosphatidylinositol-3-phosphatase SAC1 OS=Saccharomyces cerevisiae (strain ATCC 204508 / S288c) OX=559292 GN=SAC1 PE=1 SV=1	71.124	623	623	0	323.31	1669700000	1543000000	1025200000	408390000	223780000	128500000	0	1987900000	1270300000	893680000	365170000	262150000	124640000	0	1517600000	1304800000	852440000	326660000	207260000	115830000	12026000	43	39	41	34	18	17	0	40	40	35	30	20	10	0	45	46	37	29	25	12	1	DGNVGNFNETEQILLAENPESEK;EGYESVVHALNDPK;ELYGDNYLVNLVNQK;FFWNHYLTEDLR;FFWNHYLTEDLRNFAHQDPR;FNGHVFYR;FNSRIDSEEAEYIK;FSKPDPLK;GHELPVK;GSVPIYWAEINNLK;GTNDAVIHLANQDQGVR;GTNDAVIHLANQDQGVRVLGAEEFPVQGEVVK;GVDKDGNVGNFNETEQILLAENPESEK;IASLMGFIK;IDSEEAEYIK;IDSFIQPVIYGYAK;IHVFSFLQTR;IHYVYFDFHHECRK;LAEGKGTNDAVIHLANQDQGVR;LGAFNDFLNSASR;LGLSNEDFFHK;LLELHLK;LLIDHLEK;MTGPIVYVQNADGIFFK;NFAHQDPR;NGIQFVNWPK;NSTFYFSYTYDLTNSLQR;NSTFYFSYTYDLTNSLQRNEK;PNLVLGENSLDATK;PNLVLGENSLDATKK;QDSYDLFLGGFRPHTASIK;RGVDKDGNVGNFNETEQILLAENPESEK;TADERFFWNHYLTEDLR;TDFTRTGK;TGPIVYVQNADGIFFK;TNCMDCLDR;TNVVQSVLAQWVLQK;TVDAVLNATPIVLGLITR;VGPAASWK;VIDSNGNTVEIVNEQHSVVR;VLGAEEFPVQGEVVK;VLQHSIVSTK;YAIIANTVEETGR;YAIIANTVEETGRFNGHVFYR;YKPNLVLGENSLDATK;YKPNLVLGENSLDATKK;YYQNNWTDGPR;YYQNNWTDGPRQDSYDLFLGGFRPHTASIK				1083
P32377	P32377	24	24	24	Diphosphomevalonate decarboxylase	MVD1	sp|P32377|MVD1_YEAST Diphosphomevalonate decarboxylase OS=Saccharomyces cerevisiae (strain ATCC 204508 / S288c) OX=559292 GN=MVD1 PE=1 SV=2	44.115	396	396	0	323.31	480210000	435090000	358740000	375240000	257120000	176220000	931730000	248960000	497870000	321260000	268610000	231180000	134030000	837370000	395160000	547960000	355720000	338040000	186320000	161900000	876180000	17	19	13	23	21	10	25	19	21	18	20	14	8	30	17	28	17	16	16	8	32	ACVLVVSDIK;ACVLVVSDIKK;AEDGHDSMAVQIADSSDWPQMK;DASLPTLSQWK;DFATFAK;DVARVILTQVGSGPQETNESLIDAK;DVSSTQGMQLTVATSELFK;ELDLELQK;ERIEHVVPK;ETMMDSNSFHATCLDSFPPIFYMNDTSK;FTTEQLEAFNHQFESSNFTAR;KFTTEQLEAFNHQFESSNFTAR;KFTTEQLEAFNHQFESSNFTARELDLELQK;LFAFIYK;LFGSVPGWDK;LNLPTNSSISVTLSQDDLR;LYQLPQSTSEISR;MTVYTASVTAPVNIATLK;SLFGGYVAWEMGK;TLTSAATAPEFER;TLTSAATAPEFERDTLWLNGEPHSIDNER;TLTSAATAPEFERDTLWLNGEPHSIDNERTQNCLR;TVYTASVTAPVNIATLK;VILTQVGSGPQETNESLIDAK				1084
P32378	P32378	6	6	6	4-hydroxybenzoate polyprenyltransferase, mitochondrial	COQ2	sp|P32378|COQ2_YEAST 4-hydroxybenzoate polyprenyltransferase, mitochondrial OS=Saccharomyces cerevisiae (strain ATCC 204508 / S288c) OX=559292 GN=COQ2 PE=1 SV=1	41.001	372	372	0.00022563	3.7467	69718000	102980000	27894000	0	0	0	0	63529000	68533000	36310000	0	0	0	0	52159000	46110000	29344000	0	0	0	0	1	3	1	0	0	0	0	1	2	1	0	0	0	0	2	1	0	0	0	0	0	ELEVARK;ERLDGLGPFVSR;ESAPVFTSK;KVDLDNPK;KWIPYAELMR;STALAWGPR				1085
P32379	P32379	17	17	17	Proteasome subunit alpha type-5	PUP2	sp|P32379|PSA5_YEAST Proteasome subunit alpha type-5 OS=Saccharomyces cerevisiae (strain ATCC 204508 / S288c) OX=559292 GN=PUP2 PE=1 SV=2	28.617	260	260	0	323.31	421440000	348420000	231250000	179280000	136880000	142210000	501110000	442240000	364140000	208110000	137280000	143480000	159860000	513430000	514650000	477010000	268740000	188760000	171550000	125870000	561260000	19	13	8	13	12	13	14	18	15	12	9	8	11	17	17	15	14	14	11	11	17	AIGSGSEGAQAELLNEWHSSLTLK;ATSPLLESDSIEK;EAAESPEEADVEMS;EAELLVLK;EGVVLGVEK;FGEGASGEER;GVSTFSPEGR;HIGCAMSGLTADAR;IVEIDRHIGCAMSGLTADAR;LDENNAQLSCITK;LFQVEYSLEAIK;LGSTAIGIATK;QVMEEKLDENNAQLSCITK;RATSPLLESDSIEK;SEYDRGVSTFSPEGR;SMIEHAR;TAAVTHNLYYDEDINVESLTQSVCDLALR				1086
P32380	P32380	80	80	80	Spindle pole body component 110	SPC110	sp|P32380|SP110_YEAST Spindle pole body component 110 OS=Saccharomyces cerevisiae (strain ATCC 204508 / S288c) OX=559292 GN=SPC110 PE=1 SV=1	111.78	944	944	0	323.31	103250000	149290000	579160000	142980000	0	0	6502200	194730000	129840000	537870000	124930000	1295300	0	6802300	144500000	121800000	490630000	145600000	1121700	0	1679800000	18	28	44	26	1	0	0	26	26	55	24	2	0	0	28	18	38	29	2	0	1	DELNELETK;DEQISDLTQNLK;DERIIDLQK;DNDSTMQLNDIISYYK;DQVLELENNSDVQSLK;DSEDKIEELK;DSQLGSREEELK;DSQLGSREEELKK;DTQLEFK;DTQLEFKK;DVPMSQPLK;EELNENSNNIR;EELNENSNNIRIMEDK;EKEELNENSNNIR;EKNDTLNNYDTLEEETDDLK;EKWNLQESK;ELYINEIK;EQEVREHQMK;EREFNYK;EREISILNR;ESAKDSEDKIEELK;FSENGSQSSAK;GEHSLNISLPDDDELDRDYYNSHVYTR;IAELEEEISTK;IAREETVSK;IAREETVSKDER;IEDNSTATHHMK;IEIENWK;IESSSGR;IKSDEMDLQLK;ILENDLK;IRIAENSAK;ISESKLEDEK;ISNLAAENSQLK;ISNLAAENSQLKNK;KGEHSLNISLPDDDELDRDYYNSHVYTR;KNYLSEITSLQEENR;KVDDHSGCIEEREQMER;LASLMAQLTQLESK;LFSEASQFDDSFPEIK;LIESEDELK;LKYHSEVR;LNQRDSQLGSREEELK;LQEDEISSLK;MDEASHLPNGSLK;NDTLNNYDTLEEETDDLK;NKIEDNSTATHHMK;NLIDDLKK;NLMNELNELK;NMEFTPVGFIK;NSQLIAK;NYLSEITSLQEENR;NYLSEITSLQEENRRLEER;QKDEQISDLTQNLK;QLENDLFVIK;QLENDLFVIKK;QLESLRK;RHITYANSDISNK;RLKDELNELETK;RNLIDDLK;RNLIDDLKK;RNTTQTQVVSPTK;RTNELNELK;SDEMDLQLK;SEQSNIQHDLNLQILNLENK;SIDDTIDSTR;TITDNELESK;TITDNELESKDK;TVKDQVLELENNSDVQSLK;VDDHSGCIEER;VDDHSGCIEEREQMER;VDDHSGCIEEREQMERK;VINDYLNK;VITANDR;VLALGTR;VPNANNGDENEGPVK;WNLQESK;YHDYEYPLR;YNNLSLENDR;YNNLSLENDRLLTEK				1087
P32381	P32381	25	25	25	Actin-related protein 2	ARP2	sp|P32381|ARP2_YEAST Actin-related protein 2 OS=Saccharomyces cerevisiae (strain ATCC 204508 / S288c) OX=559292 GN=ARP2 PE=1 SV=1	44.073	391	391	0	234.58	334020000	296870000	348750000	342890000	356170000	541800000	571870000	339070000	361440000	408310000	335500000	364130000	542020000	571880000	332510000	306990000	381550000	382320000	342120000	485370000	464290000	18	24	25	22	22	21	26	21	22	19	18	23	22	25	13	15	20	24	16	19	19	AEERASVATPLK;AGENFPDYTFPSIVGRPILR;AGENFPDYTFPSIVGRPILRAEER;AIVLSGGSSMYPGLPSR;AIVLSGGSSMYPGLPSRLEK;ASVATPLK;DHMWLSK;DIMIGDEASEVR;ETTALVESYELPDGR;HLIDLLSR;HMVFIGGAVLASIMADK;ILLTEPPMNPLK;LARETTALVESYELPDGR;LCYVSYDLDLDTK;LDVAGRDVTR;LPSTSNGK;MCEVMFEK;MDPHNPIVLDQGTGFVK;QEWQESGPSAMTK;RLDVAGRDVTR;SYLQISYPMENGIIK;TADFETVR;TADFETVRQIK;VLHNDPSRLDK;VRIEDPPR				1088
P32386	P32386	79	79	74	ATP-dependent bile acid permease	YBT1	sp|P32386|YBT1_YEAST ATP-dependent bile acid permease OS=Saccharomyces cerevisiae (strain ATCC 204508 / S288c) OX=559292 GN=YBT1 PE=1 SV=2	189.16	1661	1661	0	323.31	634370000	1333400000	1233000000	467760000	152400000	4039700	13689000	563880000	1250400000	1362500000	568290000	426640000	10087000	5166600	689750000	1323500000	1949600000	517850000	177010000	23880000	5150400	49	58	73	60	32	4	1	55	58	72	62	46	9	1	47	60	64	57	38	6	1	AFGDEGR;AFGDEGRFMQENLHK;AGDLTEIGEK;ALYSNAR;ANSSANLAAK;AVVEACGLK;AVVEACGLKR;DINTIRENELSLLLMR;DLNIEFK;DLNIEFKTGK;DQGDPIDMLQK;EEGVVGLDVYK;EFQGSTILTIAHR;EIPPPQWPQDGK;EIPPPQWPQDGKIEVNDLSLR;EQQVSVNNNSSHFEAK;ETSNEASSTNSENVNK;EYDHPYSLLLNK;EYMEIEQEPYNEHK;FAFENSTISWDK;FFDATPTGR;FLDLSSEISEGGSNLSQGQR;FLEPETGHIK;FLEPETGHIKIDNIDISGVDLQR;FMQENLHK;FRYFVDHK;FWFYDDVTQYGR;GITLSGGQK;GLFGEDELVK;IDNIDISGVDLQR;IDNIDISGVDLQRLR;IEVNDLSLR;IEVNDLSLRYAPNLPR;IFNMILNK;IILLDEATASIDYSSDAK;ILVMDAGEVK;IQETIRK;KYDQLTIDPNGNR;KYDQLTIDPNGNRFAFENSTISWDK;LNEAFQAIR;LNVVIGPTGSGK;LRSVIDYDK;NAELVVLLEDGR;NAELVVLLEDGRVK;NLAVTDNR;NLAVTDNRIQK;NNILFNSPFNEAR;NPIDELLYSSTDEDEQSPLINNNTITTNYVDNNCTK;NRHFSLEK;NVSFSVDAQSK;QIFEALK;QKNPIDELLYSSTDEDEQSPLINNNTITTNYVDNNCTK;QLMCLAR;RDFEILK;RSITIIPQDPTLFSGTIK;RVNLISEEQLQQGATR;RVNLISEEQLQQGATRETSNEASSTNSENVNK;SIIISEIYTK;SITIIPQDPTLFSGTIK;SLRTEAERTEDGK;SPIYQHFSETLVGVTTIR;SSTSLSNLPAVK;STIITALFR;SVIDYDK;TCILVSHNIALTLR;TEAERTEDGK;TEDGKLIK;TKPSNEDPQEINDQK;TNLDPYDEFSDR;TNLDPYDEFSDRQIFEALK;VNGEPHGTPEIVR;VNGEPHGTPEIVRR;VQDFLNENDTK;VSLDRVQDFLNENDTK;VVVPALEPR;YAPNLPR;YFSWEENFEK;YIGDLQK;YIGDLQKK				1089
P32387	P32387	13	13	13	54S ribosomal protein L41, mitochondrial	MRP20	sp|P32387|RM41_YEAST 54S ribosomal protein L41, mitochondrial OS=Saccharomyces cerevisiae (strain ATCC 204508 / S288c) OX=559292 GN=MRP20 PE=1 SV=1	30.566	263	263	0	58.126	229270000	336400000	88888000	0	0	0	0	290450000	277340000	87670000	0	0	0	0	228790000	216580000	107960000	0	0	0	0	3	3	1	0	0	0	0	4	4	2	0	0	0	0	4	6	5	0	0	0	0	AGIEQGK;AMNITTQLLHGK;DYLYHIYGLR;FREPQIK;HAAELQR;LIALNRYIEDLH;LNCLGSDANKPGTAFDGVVGPYER;MNLQTTR;NMLYPLQK;SGSDREVDINVSEK;SLASVVESSSK;TLAVGSCKPEQVPIR;VAQPFIPR				1090
P32388	P32388	10	10	10	54S ribosomal protein MRP49, mitochondrial	MRP49	sp|P32388|RM49_YEAST 54S ribosomal protein MRP49, mitochondrial OS=Saccharomyces cerevisiae (strain ATCC 204508 / S288c) OX=559292 GN=MRP49 PE=1 SV=1	16.021	137	137	0	35.053	190370000	376770000	30432000	0	0	0	0	256560000	265260000	23403000	0	0	0	0	176640000	203310000	64416000	0	0	0	0	2	8	1	0	0	0	0	4	4	1	0	0	0	0	2	1	1	0	0	0	0	IEHVPLPENEIIR;ISATTRLPQILVDPK;LEILSHEGSVVETIDMR;LPQILVDPK;LPQILVDPKK;MHEDIMK;MKFDVIR;NHNGHMGAR;SVPCKLEILSHEGSVVETIDMR;VFWHNYLPTLQFYNPR				1091
P32389	P32389	11	11	11	Transcriptional activator of sulfur metabolism MET4	MET4	sp|P32389|MET4_YEAST Transcriptional activator of sulfur metabolism MET4 OS=Saccharomyces cerevisiae (strain ATCC 204508 / S288c) OX=559292 GN=MET4 PE=1 SV=2	74.372	672	672	0	24.909	21458000	19179000	48497000	47683000	120270000	0	0	61722000	0	21018000	47709000	59568000	0	0	0	0	23254000	51629000	39564000	0	0	1	1	1	5	6	0	0	1	1	1	4	5	1	0	1	0	1	5	3	0	0	APNITVPDYSIIPTSVLVTLLPR;ELESSIHELTEIAASLQK;ELGDDDEDLLIQSK;ESDGNNGNDNVHHNNAVIK;ISRESDGNNGNDNVHHNNAVIK;NINTNDSQEAPILK;NLVLSSGETEGIK;NTFLTSQYDQSK;RIHTLETENK;SSTTRGDEIAK;YSDNEDDEYDDADLHGFEK				1092
P32419	P32419	33	33	33	Malate dehydrogenase, peroxisomal	MDH3	sp|P32419|MDHP_YEAST Malate dehydrogenase, peroxisomal OS=Saccharomyces cerevisiae (strain ATCC 204508 / S288c) OX=559292 GN=MDH3 PE=1 SV=3	37.186	343	343	0	323.31	1166200000	574470000	1027400000	2395200000	1222600000	275960000	1954900	1430900000	586230000	1541100000	2656000000	1303300000	255580000	0	1305900000	755450000	1309900000	2054700000	1149800000	279130000	0	28	19	29	35	33	22	3	22	23	30	33	26	18	1	26	24	24	29	28	15	0	AAEGIGK;AETFLVDYLMLK;AQQLVGDNSIEYFSLPIVLR;DLSHINTNSSCVGYDK;DLSHINTNSSCVGYDKDSIENTLSNAQVVLIPAGVPR;DSIENTLSNAQVVLIPAGVPR;DSIENTLSNAQVVLIPAGVPRK;EEQLVNTAVK;ELRKNIEK;FAEEVLR;FKPGNVMGVTNLDLVR;IGQEQDK;ILVISNPVNSLVPIAVETLK;ILVISNPVNSLVPIAVETLKK;KAQQLVGDNSIEYFSLPIVLR;KVTVIGGHSGETIIPIITDK;LSPREEQLVNTAVK;LSPYVSELALYDIR;LSPYVSELALYDIRAAEGIGK;MNAGIVK;NGSVVSIDTSVLEK;PGNVMGVTNLDLVR;QGAGSATLSMAFAGAK;QYEHFIHR;QYEHFIHRVQFGGDEIVK;SFHNEKPETESLSAFVYLPGLK;SFILDSSK;SFILDSSKL;SLVFQLDK;SLVTAVGK;VAILGASGGVGQPLSLLLK;VQFGGDEIVK;VTVIGGHSGETIIPIITDK				1093
P32432	P32432	8	8	8	Transcription factor SFP1	SFP1	sp|P32432|SFP1_YEAST Transcription factor SFP1 OS=Saccharomyces cerevisiae (strain ATCC 204508 / S288c) OX=559292 GN=SFP1 PE=1 SV=1	74.784	683	683	0	58.998	0	13105000	18103000	13391000	23025000	14751000	13216000	0	26643000	25889000	14059000	0	0	13451000	27041000	0	43832000	33549000	13750000	0	22170000	0	2	1	1	2	0	3	0	2	4	1	0	0	2	1	0	3	1	1	0	2	CPVIGCEK;DYSCCGLSLPGLHDLLR;GYSISPQIAYTAYLPNLEK;HYEEAHISTSPNTTNMSQIPMNSAGNTSSSVR;LHENPDGTFSVIDPDSTDSFGDGMGSAK;LYVMDHEEQK;NIMNNTNNVHLYSPNIMDQTLLTPQDIAK;NTDFNGVNNIHQK				1094
P32445	P32445	7	7	7	Single-stranded DNA-binding protein RIM1, mitochondrial	RIM1	sp|P32445|RIM1_YEAST Single-stranded DNA-binding protein RIM1, mitochondrial OS=Saccharomyces cerevisiae (strain ATCC 204508 / S288c) OX=559292 GN=RIM1 PE=1 SV=1	15.386	135	135	0	323.31	3135200000	3715800000	1254200000	44603000	30073000	6628900	5827000	3952400000	3536500000	1221100000	26673000	8893800	6358400	0	3120900000	3302500000	1518700000	25251000	18277000	0	0	8	8	7	2	3	1	1	10	8	7	3	1	1	1	12	10	10	3	1	0	0	GALVYVEADAANYVFERDDGSK;GTTLSLVQK;IGSEFTEHTSANNNR;IGSEFTEHTSANNNRYLK;KLEDAEGQENAASSE;LEDAEGQENAASSE;YSIASQPR				1095
P32447	P32447	11	11	11	Histone chaperone ASF1	ASF1	sp|P32447|ASF1_YEAST Histone chaperone ASF1 OS=Saccharomyces cerevisiae (strain ATCC 204508 / S288c) OX=559292 GN=ASF1 PE=1 SV=1	31.603	279	279	0	88.485	91877000	78186000	62958000	64502000	61392000	33874000	218920000	67705000	100780000	70303000	58575000	69350000	50955000	228700000	92448000	91239000	68690000	65943000	46205000	26555000	231340000	5	6	3	6	4	3	8	6	5	2	3	3	3	8	5	7	4	3	3	1	9	IEGGSTDIESTPK;IEGGSTDIESTPKDAAR;LTYVGSSR;MSIVSLLGIK;NILAEKPR;SIVSLLGIK;SLDHDQELDSILVGPVPVGVNK;VGYYVNNEYDEEELR;VGYYVNNEYDEEELRENPPAK;VLNNPAK;VQVDHIVR				1096
P32448	P32448	6	6	6	Anti-silencing protein 2	ASF2	sp|P32448|ASF2_YEAST Anti-silencing protein 2 OS=Saccharomyces cerevisiae (strain ATCC 204508 / S288c) OX=559292 GN=ASF2 PE=1 SV=1	59.347	525	525	0	5.2109	0	0	0	84701000	0	0	0	0	0	0	0	0	0	0	0	0	0	138300000	156030000	210250000	0	0	0	0	1	0	0	0	0	0	0	0	0	0	0	0	0	0	3	1	1	0	GVLDAITR;LDEIHTFHEK;LQPPHIANLK;NRGVLDAITR;SIANQRETIEALQAELSQQSETK;SILDENNALK				1097
P32449	P32449	27	26	26	Phospho-2-dehydro-3-deoxyheptonate aldolase, tyrosine-inhibited	ARO4	sp|P32449|AROG_YEAST Phospho-2-dehydro-3-deoxyheptonate aldolase, tyrosine-inhibited OS=Saccharomyces cerevisiae (strain ATCC 204508 / S288c) OX=559292 GN=ARO4 PE=1 SV=2	39.749	370	370	0	323.31	804360000	807600000	641480000	593270000	511520000	476170000	1653300000	486070000	872990000	650390000	445320000	463320000	247490000	1461300000	649790000	820730000	834020000	715990000	538340000	358160000	1634500000	22	17	15	23	20	14	28	19	22	17	15	17	18	33	15	25	22	20	18	16	30	AQLPAGSNGLMIDYSHGNSNK;DDRVLVIVGPCSIHDLEAAQEYALR;DFRNQPK;EAIDIITGK;EAIDIITGKDDR;ELASGLSFPVGFK;GDLSIIMR;GLINDPDVNNTFNINK;GNEHCFVILR;GNEHCFVILRGGK;GTNYDAK;HGVAAITTTK;ILGYDPLASPALLQVQIPATPTSLETAK;KGTNYDAK;KLSDELK;LSDELKGDLSIIMR;NGTDGTLNVAVDACQAAAHSHHFMGVTK;REAIDIITGK;REAIDIITGKDDR;SESPMFAANGMPK;TTESQLHR;TTESQLHRELASGLSFPVGFK;VLVIVGPCSIHDLEAAQEYALR;VNDVVCEQIANGENAITGVMIESNINEGNQGIPAEGK;VNQGAEEDVR;VNQGAEEDVRILGYDPLASPALLQVQIPATPTSLETAK;YGVSITDACIGWETTEDVLRK				1098
P32451	P32451	20	20	20	Biotin synthase, mitochondrial	BIO2	sp|P32451|BIOB_YEAST Biotin synthase, mitochondrial OS=Saccharomyces cerevisiae (strain ATCC 204508 / S288c) OX=559292 GN=BIO2 PE=1 SV=2	41.884	375	375	0	154.8	110970000	147180000	58073000	0	0	0	0	137940000	132080000	0	0	0	0	0	160450000	173090000	84948000	0	0	0	0	10	15	5	0	0	0	0	7	13	0	0	0	0	0	10	10	7	0	0	0	0	DAGLTAYNHNIDTSR;DAGLTAYNHNIDTSREHYSK;EIYHTPLLELTHAAQLQHR;EIYHTPLLELTHAAQLQHRK;ETEQFVCFMAGCNSIFTGK;ETEQFVCFMAGCNSIFTGKK;FCLGAAWR;GTPMAEELADPK;KLQFDEILR;LQFDEILR;MLTTMCNGWDEDK;NVQESGIK;STTASSEASTLGALQYALSLDEPSHSWTK;TYDDRLQTIK;VNDMGLETCVTLGMVDQDQAK;VQLCTLMNIK;WGLQPMEAFK;WGLQPMEAFKYDRS;YATNAAVK;YCAQSSR				1099
P32452	P32452	8	8	8	Putative prephenate dehydratase	PHA2	sp|P32452|PHA2_YEAST Probable prephenate dehydratase OS=Saccharomyces cerevisiae (strain ATCC 204508 / S288c) OX=559292 GN=PHA2 PE=1 SV=3	38.225	334	334	0	47.109	8662100	18002000	12429000	6595900	0	0	68300000	0	12828000	9433900	0	5228100	0	100130000	7230400	6940700	8473500	8173700	0	0	51113000	1	2	1	1	0	0	7	1	3	1	0	1	0	11	0	0	1	0	0	0	4	AYIIEHSINDK;FPQVTFIR;FYEDISDK;LDCSSTSESVNQCIR;QDDPGSLVDVLNILK;SSTADCDNILHLAIASETAAQLHK;VLFLGPK;VNLLTFTTR				1100
P32453	P32453	16	16	16	Protein ATP11, mitochondrial	ATP11	sp|P32453|ATP11_YEAST Protein ATP11, mitochondrial OS=Saccharomyces cerevisiae (strain ATCC 204508 / S288c) OX=559292 GN=ATP11 PE=1 SV=1	36.851	318	318	0	45.031	281380000	374420000	104490000	2335000	0	6937100	53398000	277140000	264220000	109050000	8644300	0	0	38294000	294820000	370680000	137680000	5345900	0	0	52887000	12	11	8	1	2	2	6	11	10	8	1	0	0	6	10	14	11	1	0	0	4	ASPGFTVEK;DNTLCAVIPVSVYDK;ELEDYQQK;FYGAMGEETPVAK;KLLEEAQK;LHQEFARPHTTLQFHSDLVK;LISLSQSMEN;LLEEAQK;LLEEAQKQGFNSIEELK;NNPIFVLPLPR;QEVEFLWR;QGFNSIEELK;SPLDPSAPK;SRSPLDPSAPK;TLDSFLDVGK;TQMENNNSK				1101
P32454	P32454	61	61	57	Aminopeptidase 2, mitochondrial	APE2	sp|P32454|APE2_YEAST Aminopeptidase 2, mitochondrial OS=Saccharomyces cerevisiae (strain ATCC 204508 / S288c) OX=559292 GN=APE2 PE=1 SV=4	107.75	952	952	0	323.31	464740000	567000000	289900000	180140000	117930000	95744000	541070000	474260000	491960000	275290000	134170000	134890000	79606000	516430000	452320000	595480000	320510000	197260000	133370000	96651000	553600000	53	49	38	42	34	26	52	44	49	44	34	31	18	63	49	50	40	30	27	19	57	ADEINQIFDAISYSK;AFPCFDEPNLK;AHQEGVEALWNWVK;ASFAITLVSDPSLTHLSNMDVK;DNSTLDR;DNSTLDRIQR;DRDVVNK;EAIPALIK;EAIPALIKPIVFNTVAR;EILPDNVVPLHYDLTVEPDFK;ETQDALDNFTK;FTGILNDNMAGFYR;GFDQSLAQSLDTITSK;GNAFLDIK;GTMSSFK;GVSQYLNK;HGQFAADLTAK;IGDVTSSEIISEEEQQVTTFAFPK;INNPAIDTVTLNTVDTDIHSAK;IYLDPISNDEK;KADEINQIFDAISYSK;KNWDELVK;KVGFPVISVSEDGNGK;KVTLFNTTPK;LGQQADLLSVEDR;LGQQADLLSVEDRVGLVADVK;MDNVAVHEFSAGAMENWGLVTYR;MFTDYCSGNK;NGVDSSVVLSER;NWDELVK;PIVFNTVAR;QLISGMTHHLGWEFK;RAFPCFDEPNLK;SFVVWDQIINSISSMK;SSDSFSTQR;SSHPIEVPVK;STWLFEPK;STWLFEPKETQDALDNFTK;SVMNIWTK;TEDLWDALADASGK;TFGIQYPLPK;TFKFEGSVK;TIELEDPTFFK;TIYPVFLALK;TLAFFEK;TLSASGYTSTTNFLNLVSK;TPNREILPDNVVPLHYDLTVEPDFK;TSQLLNK;VGFPVISVSEDGNGK;VGGAENYEK;VNSEQSGIYITSYTDER;VNSEQSGIYITSYTDERWAK;VTLFNTTPK;VTMFGAACAAR;VTMFGAACAARDADVEK;VVDLLLDK;VYATPGNEK;WLGEETFIK;YLSTADVKPDEDK;YMATTQMEPTDAR;YMATTQMEPTDARR				1102
P32457	P32457	38	38	38	Cell division control protein 3	CDC3	sp|P32457|CDC3_YEAST Cell division control protein 3 OS=Saccharomyces cerevisiae (strain ATCC 204508 / S288c) OX=559292 GN=CDC3 PE=1 SV=3	60.054	520	520	0	323.31	386660000	289990000	518210000	410990000	231820000	166370000	243270000	431060000	297610000	482610000	349330000	208770000	339280000	248620000	441070000	321970000	414130000	371480000	248870000	162260000	234670000	27	24	27	35	23	18	28	27	27	28	25	19	23	24	27	25	28	29	29	11	22	CNLIPVIAK;DYEEELANDQEEEEGQGEGHENQSQEQR;DYEEELANDQEEEEGQGEGHENQSQEQRHK;EEQVSIK;EEQVSIKQDPEQEER;EEQVSIKQDPEQEERQHDQFNDVQIK;EFDPISK;EIDSRFDQYLDAENK;FDQYLDAENK;FMQSVYEK;GQVLPDQPEIK;GRSYPWGVIEVDNDNHSDFNLLK;IHACLYFIEPTGHYLK;ILYENYR;LAKLEIEMK;LFSSLPYAVIGSNDIVENYSGNQVR;LGIKQDNSVFK;LNLNVIDTEGFGDFLNNDQK;NGFSFNLLCVGPDGIGK;PLDLKFMQSVYEK;QDNSVFK;QDPEQEERQHDQFNDVQIK;QESQDHDGVDSQYTNGTQNDDSERFEAAESDVK;QFMEELK;QHDQFNDVQIK;QINGYVGFANLPK;QLELSINSASPNVNHSPVPTK;SDILTDEEILSFK;SDILTDEEILSFKK;SETELFAR;SLKEEQVSIKQDPEQEER;SWDPIIK;SYESVIEENGVK;SYPWGVIEVDNDNHSDFNLLK;TIMNQLIQSNIELFKPPIYSNDDAENSHLSER;TLFNNDDIEANLVK;TLHEAKLAK;VEPGLGMGITSSQSEK				1103
P32458	P32458	22	22	22	Cell division control protein 11	CDC11	sp|P32458|CDC11_YEAST Cell division control protein 11 OS=Saccharomyces cerevisiae (strain ATCC 204508 / S288c) OX=559292 GN=CDC11 PE=1 SV=1	47.648	415	415	0	323.31	355450000	290720000	465040000	334970000	193160000	127640000	236800000	427770000	277100000	407460000	308190000	199350000	275400000	248310000	304330000	282600000	297980000	263870000	183830000	111280000	211070000	13	10	13	13	12	6	11	8	9	13	11	11	10	11	11	9	18	12	7	3	11	AFEERVQQELLLK;DGRVHCCLYLINPTGHGLK;EEQIRLEEER;EEQIRLEEERLK;EIDVEFIR;ELREIEAR;ELREIEARLEK;HQYDEILLEESR;HQYDEILLEESRVR;LEEERLK;NALLISHLHDLK;NYTHEILYER;QELLQREK;QLGSLVNIIPVISK;QSNNINNDVLNPASDMHGQSTGENNETYMTR;SDSLTRDELK;SGIIDASSALRK;TEALSGESVAAESIRPNLTK;TLLPFAIIGSNEVYEMGGDVGTIR;VHCCLYLINPTGHGLK;VQQELLLK;YRTEALSGESVAAESIRPNLTK				1104
P32459	P32459	4	4	4	Ureidoglycolate lyase	DAL3	sp|P32459|ALLA_YEAST Ureidoglycolate lyase OS=Saccharomyces cerevisiae (strain ATCC 204508 / S288c) OX=559292 GN=DAL3 PE=1 SV=1	21.726	195	195	0.0071321	1.5816	0	0	0	0	0	0	20595000	0	0	0	0	0	0	0	0	0	0	0	0	0	0	0	0	0	0	0	0	3	0	0	0	0	0	0	1	0	0	0	0	0	0	0	GANQGTAIK;LLQVSQVENK;VFTQGSNQAISHSIK;VTVVAETLTK				1105
P32460	P32460	6	6	6	Protein DCG1	DCG1	sp|P32460|DCG1_YEAST Protein DCG1 OS=Saccharomyces cerevisiae (strain ATCC 204508 / S288c) OX=559292 GN=DCG1 PE=2 SV=1	27.313	244	244	0	9.345	13715000	19606000	12672000	0	0	0	41583000	0	19582000	0	0	0	0	33498000	0	0	0	0	0	0	30653000	1	1	0	0	0	0	2	0	1	0	0	0	0	3	0	1	1	0	0	0	2	EWIPILNNSVESK;FLTGNTVNK;FNGILIACFSDHPLVAK;ILVVNPNSSK;ISYFTGPDTSPPQIDGQETSIK;KLDSDIVILGCAGFSGLQNK				1106
P32461	P32461	17	17	17	Diphthamide biosynthesis protein 2	DPH2	sp|P32461|DPH2_YEAST 2-(3-amino-3-carboxypropyl)histidine synthase subunit 2 OS=Saccharomyces cerevisiae (strain ATCC 204508 / S288c) OX=559292 GN=DPH2 PE=1 SV=1	59.775	534	534	0	96.658	56179000	56799000	44793000	46977000	44055000	51058000	104620000	48103000	65329000	40812000	35094000	32606000	40510000	137130000	61402000	62318000	39121000	51987000	45651000	39661000	117180000	4	5	4	7	7	3	10	3	5	2	2	3	1	12	2	3	2	2	2	2	8	ADNISPEDYHLFHLTTPQDPR;AFPDLSSK;ALTHLELEAADDDDSK;DSSLIVR;ETINELVK;FVTILDTFHVPEDVDQVGVFEK;GDLHYTNIIYSQVNTSAVEEK;GLGSDFDSTEVDNTGADIEEGISGVAR;GTVSTSASALQNR;GYGFDREDAMK;GYGFDREDAMKK;HLSQLYNILK;HTASGAVIK;ICLMANAPFSK;NSVLFGQHDK;NTRETINELVK;VETHEIDR				1107
P32462	P32462	8	8	8	Delta(14)-sterol reductase	ERG24	sp|P32462|ERG24_YEAST Delta(14)-sterol reductase ERG24 OS=Saccharomyces cerevisiae (strain ATCC 204508 / S288c) OX=559292 GN=ERG24 PE=1 SV=1	50.615	438	438	0	10.315	222840000	242880000	166890000	34984000	0	177650000	0	235860000	197890000	120010000	24044000	0	0	0	236100000	249150000	136300000	34453000	10437000	0	0	5	5	5	3	1	1	0	7	7	5	3	0	0	0	6	4	4	1	0	0	0	LGPLDIK;LLCDGWWAK;MVSALNPR;QGKLENLK;VSALNPR;YGENWEEYER;YGENWEEYERK;YLSVSPVELGWVK				1108
P32463	P32463	5	5	5	Acyl carrier protein, mitochondrial	ACP1	sp|P32463|ACPM_YEAST Acyl carrier protein, mitochondrial OS=Saccharomyces cerevisiae (strain ATCC 204508 / S288c) OX=559292 GN=ACP1 PE=1 SV=1	13.943	125	125	0	100.92	2593400000	3641600000	1290600000	10604000	0	0	13796000	3370600000	2955100000	1136500000	0	0	0	0	2842800000	4161900000	1638600000	17520000	5334600	0	0	6	6	4	1	0	1	1	6	5	5	0	1	1	0	7	9	7	1	0	0	0	DQVSQRVIDVIK;NSPNIANK;QISSDTQFHK;SVGETVDYIASNPDAN;VADELRSVGETVDYIASNPDAN				1109
P32464	P32464	10	10	10	Protein HYM1	HYM1	sp|P32464|HYM1_YEAST Protein HYM1 OS=Saccharomyces cerevisiae (strain ATCC 204508 / S288c) OX=559292 GN=HYM1 PE=1 SV=1	45.853	399	399	0	15.079	19213000	20363000	36444000	42107000	40538000	80327000	8412000	12280000	19851000	46939000	44231000	41928000	72391000	8057900	16737000	22177000	52403000	64145000	53394000	74540000	11356000	4	3	6	7	7	6	1	3	4	5	6	5	6	1	3	4	7	7	6	7	2	EFFSNEINIIR;FSSPSLTQDNK;FVTVDYLVSQPK;HFIVGDTDPHPTPEAIDELYTAMHR;LIIEQLNK;LIMTLMTDK;LMAHGSYVTK;NLQLEAFNVFK;SKPVFDILVK;TAEVALQQK				1110
P32465	P32465	20	20	15	Low-affinity glucose transporter HXT1	HXT1	sp|P32465|HXT1_YEAST Low-affinity glucose transporter HXT1 OS=Saccharomyces cerevisiae (strain ATCC 204508 / S288c) OX=559292 GN=HXT1 PE=1 SV=1	63.261	570	570	0	226.51	773640000	799970000	1569200000	728150000	298210000	78857000	0	976490000	713030000	1657400000	807480000	412080000	79645000	0	860110000	715080000	1090900000	718050000	384590000	68464000	0	11	10	11	16	11	5	0	13	13	16	15	10	8	0	15	12	14	11	9	5	0	AAGTASWGELFTGK;AMNTPEGK;AMNTPEGKNESFHDNLSESQVQPAVAPPNTGK;GADYNADDLMHDDQPFYK;GLSLEEVNDMYAEGVLPWK;HHDGSHYLSK;IDEARASLAK;LGDMYGR;LGDMYGRR;LWPNGQDQPSSK;MNSTPDLISPQK;NESFHDNLSESQVQPAVAPPNTGK;NYSNSVQWR;RGADYNADDLMHDDQPFYK;RIGLIVVVVIYTIGIIIQIASINK;SASWVPVSK;SNSSNSYELESGR;SNSSNSYELESGRSK;YLVEAGR;YLVEAGRIDEAR				1111
P32466	P32466	19	16	15	Low-affinity glucose transporter HXT3	HXT3	sp|P32466|HXT3_YEAST Low-affinity glucose transporter HXT3 OS=Saccharomyces cerevisiae (strain ATCC 204508 / S288c) OX=559292 GN=HXT3 PE=1 SV=1	62.557	567	567	0	319.95	840120000	770860000	1402500000	685230000	219800000	82285000	0	820320000	600090000	1264400000	712950000	245380000	94671000	0	624010000	625620000	1083800000	684950000	287260000	26175000	0	13	11	15	17	9	6	0	13	16	15	15	8	6	0	10	12	15	12	8	3	0	AAGSASWGELFTGK;AAGSASWGELFTGKPAMFK;DGSYYLSK;GANYDADALMHDDQPFYK;GANYDADALMHDDQPFYKK;GLTLEEVNDMYAEGVLPWK;GVQDDFQAEADQVLTNPNTGK;HKDGSYYLSK;IISGLGVGGIAVLSPMLISEVAPK;LGDMYGR;LWPNGEGNGSSK;MNSTPDLISPQK;NYSNSVQWR;SASWVPTSQR;SASWVPTSQRGANYDADALMHDDQPFYK;SSENSNADLPSNSSQVMNMPEEK;VAPDHPFIQQELEVIEASVEEAR;YLVEAGQIDEAR;YLVEAGQIDEARASLSK				1112
P32467	P32467	11	8	8	Low-affinity glucose transporter HXT4	HXT4	sp|P32467|HXT4_YEAST Low-affinity glucose transporter HXT4 OS=Saccharomyces cerevisiae (strain ATCC 204508 / S288c) OX=559292 GN=HXT4 PE=1 SV=1	63.909	576	576	0	93.391	81966000	53880000	79904000	47416000	0	0	0	64431000	55802000	90559000	52998000	0	0	0	80809000	48440000	89254000	37787000	0	0	0	4	4	3	5	0	0	0	2	2	4	3	0	0	0	3	1	6	1	0	0	0	DFDENHEESNNYVEIPK;GTDYNADDLMHDDQPFYKK;HHDGTYYLSK;LGDMYGR;RGTDYNADDLMHDDQPFYK;RGTDYNADDLMHDDQPFYKK;SEEAAYQEDTAVQNTPADALSPVESDSNSALSTPSNK;SPSWVPPNK;VSADDPAVMAEVEVVQATVEAEK;YLVEVGK;YLVEVGKIEEAK				1113
P32468	P32468	40	40	40	Cell division control protein 12	CDC12	sp|P32468|CDC12_YEAST Cell division control protein 12 OS=Saccharomyces cerevisiae (strain ATCC 204508 / S288c) OX=559292 GN=CDC12 PE=1 SV=1	46.667	407	407	0	323.31	292100000	236960000	438260000	312110000	174860000	103180000	170160000	390000000	241110000	368770000	263380000	180540000	259880000	209690000	321950000	243540000	292310000	264700000	171940000	106770000	169830000	25	19	21	24	14	7	15	21	19	16	17	9	18	13	20	13	20	21	16	8	20	ADTLTAQELQQFK;ANLIPVIAK;AWQPLVDFIDDQHDSYMR;AWQPLVDFIDDQHDSYMRQEQQPYR;AWQPLVDFIDDQHDSYMRQEQQPYRTK;EEENALK;EEENALKK;FDNGQGTQVVAR;FRQWEQNIVNER;HFELRVNVIDTPGFGDNVNNNK;IFTPPLDADSK;IFTPPLDADSKEDAK;IRLNGDLEEIQGK;IRQVIEAQEIR;IVNEEGGTFTVMLCGESGLGK;KFDNGQGTQVVAR;KLEEQVK;KYFTDQVK;KYPWGLVEIENDSHCDFRK;LEGHENTGEGNEDFTLPAIAPARK;LNGDLEEIQGK;LRLEGHENTGEGNEDFTLPAIAPARK;QEQQPYR;QLIEAMPFAIVGSEK;QVIEAQEIR;QVIEAQEIRIFTPPLDADSK;QWEQNIVNER;RADGQQHR;SAATATAAPVPPPVGISNLPNQR;SGSNPDSAAVEHAR;TTFINTLFQTVLK;TVEIDITR;TVEIDITRALLEEK;TYLLDLISTTQEMHYETYR;TYLLDLISTTQEMHYETYRR;VNVIDTPGFGDNVNNNK;YFTDQVK;YKEEENALK;YKEEENALKK;YPWGLVEIENDSHCDFRK				1114
P32469	P32469	13	13	13	Diphthine synthase	DPH5	sp|P32469|DPH5_YEAST Diphthine methyl ester synthase OS=Saccharomyces cerevisiae (strain ATCC 204508 / S288c) OX=559292 GN=DPH5 PE=1 SV=1	33.847	300	300	0	172.97	173230000	144730000	119920000	141930000	78731000	9588200	322830000	129260000	159030000	123280000	88882000	73627000	0	266440000	163920000	239740000	159300000	105540000	93156000	86972000	451320000	9	6	7	7	9	1	12	6	7	10	5	6	2	13	10	7	5	9	5	0	12	AYTPDTPAVAISR;DVANDQEYFK;DVANDQEYFKPAAWVPPTEDDSDE;EIILADRELVETGSK;EQSIENMAR;IGLHTLVLLDIK;LGSSSQSFK;PAAWVPPTEDDSDE;QILNNADK;SDITVRGLEAIK;SGTISELANYDSGEPLHSLVILGR;VKEQSIENMAR;YMSIAQCCEQLLEIEEK				1115
P32471	P32471	22	22	22	Elongation factor 1-beta	EFB1	sp|P32471|EF1B_YEAST Elongation factor 1-beta OS=Saccharomyces cerevisiae (strain ATCC 204508 / S288c) OX=559292 GN=EFB1 PE=1 SV=4	22.627	206	206	0	323.31	4204500000	3799000000	2905000000	2954600000	2495700000	2585500000	6393600000	2625700000	3953800000	2828100000	2477700000	2410400000	2448200000	6493400000	3709200000	4790400000	3711300000	3025700000	2400500000	2463400000	7355900000	26	20	16	26	23	18	24	21	25	22	20	20	16	34	31	33	24	28	19	16	28	AERIAAYNAK;AFQSAYPEFSR;AIEMEGLTWGAHQFIPIGFGIK;AIEMEGLTWGAHQFIPIGFGIKK;ASTDFSK;ASTDFSKIETLK;IAAYNAK;IAAYNAKK;KLQINCVVEDDK;KLQINCVVEDDKVSLDDLQQSIEEDEDHVQSTDIAAMQK;LQINCVVEDDK;LQINCVVEDDKVSLDDLQQSIEEDEDHVQSTDIAAMQK;MASTDFSK;MASTDFSKIETLK;PWDDETNLEEMVANVK;QLNASLADK;SIVTLDVK;SIVTLDVKPWDDETNLEEMVANVK;SYIEGTAVSQADVTVFK;VSLDDLQQSIEEDEDHVQSTDIAAMQK;VSLDDLQQSIEEDEDHVQSTDIAAMQKL;WFNHIASK				1116
P32472	P32472	8	8	8	Peptidyl-prolyl cis-trans isomerase FPR2	FPR2	sp|P32472|FKBP2_YEAST Peptidyl-prolyl cis-trans isomerase FPR2 OS=Saccharomyces cerevisiae (strain ATCC 204508 / S288c) OX=559292 GN=FPR2 PE=1 SV=1	14.487	135	135	0	199.7	1072000000	944100000	521070000	241920000	116990000	62569000	115110000	1435400000	831440000	495560000	241710000	153120000	59198000	117350000	1116700000	829080000	450130000	251860000	130960000	69897000	104520000	8	8	8	6	4	5	5	6	9	7	5	4	3	8	11	11	7	4	5	2	7	GSPIAFELGVGR;GSPIAFELGVGRVIK;GVPGVIPPSADLVFDVELVDVK;GWDQGVAGMCVGEK;LQIPSSLAYGER;RIPVEDCLIK;VHYTGSLLESGTVFDSSYSR;VHYTGSLLESGTVFDSSYSRGSPIAFELGVGR				1117
P32473	P32473	18	18	18	Pyruvate dehydrogenase E1 component subunit beta, mitochondrial	PDB1	sp|P32473|ODPB_YEAST Pyruvate dehydrogenase E1 component subunit beta, mitochondrial OS=Saccharomyces cerevisiae (strain ATCC 204508 / S288c) OX=559292 GN=PDB1 PE=1 SV=2	40.053	366	366	0	323.31	4056400000	5010800000	1684500000	15199000	0	25270000	6383800	5112700000	4195300000	1348400000	3394500	0	17391000	4678900	4057100000	4493000000	1660200000	10340000	0	22033000	0	23	32	20	3	2	3	3	21	19	16	1	0	2	2	28	21	17	2	0	3	0	AAIRDPNPVVFLENELLYGESFEISEEALSPEFTLPYK;AKIEREGTDISIVTYTR;CQMVFRGPNGAAVGVGAQHSQDFSPWYGSIPGLK;EGTDISIVTYTR;ELEDFAFPDTPTIVK;GPNGAAVGVGAQHSQDFSPWYGSIPGLK;IEREGTDISIVTYTR;KYGVSAEVINLR;NVQFSLEAAEILQK;NVQFSLEAAEILQKK;RVVDTPITEYGFTGLAVGAALK;SIRPLDTEAIIK;THYMSGGTQK;VLVPYSAEDAR;VLVPYSAEDARGLLK;VTGADVPTPYAK;VVDTPITEYGFTGLAVGAALK;YGVSAEVINLR				1118
P32474	P32474	23	23	23	Protein disulfide-isomerase EUG1	EUG1	sp|P32474|EUG1_YEAST Protein disulfide-isomerase EUG1 OS=Saccharomyces cerevisiae (strain ATCC 204508 / S288c) OX=559292 GN=EUG1 PE=1 SV=1	58.981	517	517	0	323.31	1107400000	959360000	476930000	130060000	45358000	3838300	18421000	1369000000	856900000	412250000	132290000	72983000	4086700	13430000	1122200000	901980000	454490000	120970000	54748000	4830300	4345300	20	15	18	14	6	2	4	26	18	17	17	10	1	3	24	23	15	14	9	2	1	ATPGSDLLVLTEK;ATPGSDLLVLTEKK;DMIVQLVK;DSEVSTEDTVHDEL;DYREGTAK;DYREGTAKPIVK;EGTAKPIVK;EHNVPVVQIDCEANSMVCLQQTINTYPTLK;EQFPLFAIHNMINNLK;ESGTHHIDGQAIYDK;GQINFIALNSTMFPHHVR;IFDGQVYR;IFDGQVYRGVK;IRNLEDVFEFIK;LEKPQPLDRDMIVQLVK;NLEDVFEFIK;PQPLDRDMIVQLVK;RFAPIYEEIANVLASDESVRDK;THDDIVHDDDK;THDDIVHDDDKDVLVK;VVILPYFTDIEPDLFPK;YGLPQLPEEEYAK;YYATWCIHSK				1119
P32476	P32476	34	34	34	Squalene monooxygenase	ERG1	sp|P32476|ERG1_YEAST Squalene epoxidase ERG1 OS=Saccharomyces cerevisiae (strain ATCC 204508 / S288c) OX=559292 GN=ERG1 PE=1 SV=2	55.125	496	496	0	323.31	285640000	282500000	192530000	57560000	18396000	7744900	1338300	352750000	254780000	196640000	79107000	9505600	5879400	2950200	174270000	185940000	147340000	44290000	26882000	6159500	10118000	20	20	9	10	4	3	1	18	15	15	9	2	2	0	11	13	15	6	5	1	1	ADIPKVEK;AHLTFICDGIFSR;AMPNSYLPAR;DVQPFIPK;DWAMPDRIVGELMQPGGVR;DYEDDERER;DYEDDERERGVAFVHGR;ELHPDHVPTVGSSFVGMSLFNAK;GGDCVNKPVEFLSGVLPK;GVAFVHGR;HPLTGGGMTVGLHDVVLLIK;IGDLDFSDR;IGDLDFSDREK;ILCAYNSPK;ILCAYNSPKVPADIK;IVGELMQPGGVR;KIGDLDFSDREK;NEVVGAK;NITAQEPNVTR;NITAQEPNVTRVQGNCIEILK;NITAQEPNVTRVQGNCIEILKDEK;NPAPMHGHVILGSDHMPILVYQISPEETR;QNDVTGMCVIGDALNMR;SLRPSFDEAVSQGK;VDIDGRGK;VDIDGRGKVEFK;VLDELLDYHFER;VLDELLDYHFERK;VLEDSTIHIK;VLEDSTIHIKDYEDDERER;VLIVERDWAMPDR;VQGNCIEILK;VQGNCIEILKDEK;VQGNCIEILKDEKNEVVGAK				1120
P32477	P32477	20	20	20	Glutamate--cysteine ligase	GSH1	sp|P32477|GSH1_YEAST Glutamate--cysteine ligase OS=Saccharomyces cerevisiae (strain ATCC 204508 / S288c) OX=559292 GN=GSH1 PE=1 SV=1	78.253	678	678	0	143.94	36972000	23361000	10655000	9690400	3580200	3533900	132480000	22138000	47443000	9931200	7410700	8697800	4510600	125760000	9879100	13259000	13579000	9947000	3693300	0	65610000	6	5	2	3	2	1	9	5	6	2	1	2	1	11	1	3	3	1	1	0	7	APLDYDLAK;ASGELPTTAK;DAILFEK;DIATPETDDSIYDRDWFLPEDK;ERNSMLDVCHDK;GWLADQDVR;ILTELNMEDSSLCEANDVSFHPEYGR;LISDRASGELPTTAK;LLENDKAPLDYDLAK;MGCPDFINIKDPWNHK;NFVLQHPDYK;NGFGGIAK;PPTQQATPDK;SINYDLLSTCDRLTHLDDSK;SLFLPDEVINR;SVPLTLTVFPR;TSSNHFENIQSTNWQTLR;TYNDTNVPINEK;VCMNVPMYK;WNVISGAVDDRTPK				1121
P32478	P32478	5	2	2	Cell wall mannoprotein HSP150	HSP150	sp|P32478|HS150_YEAST Cell wall mannoprotein HSP150 OS=Saccharomyces cerevisiae (strain ATCC 204508 / S288c) OX=559292 GN=HSP150 PE=1 SV=2	41.059	413	413	0	98.588	861310000	806710000	749290000	80594000	306300000	0	180650000	854340000	675030000	863060000	798480000	623290000	0	149400000	814510000	910710000	842810000	631530000	422820000	0	128170000	2	1	2	1	3	0	0	3	2	2	1	2	1	1	0	3	2	4	2	1	0	GGILTDGK;IGSIVANR;TSGTLEMNLK;TTAAAVSQIGDGQIQATTK;TTAAAVSQIGDGQVQATTK				1122
P32479	P32479	34	34	34	Protein HIR1	HIR1	sp|P32479|HIR1_YEAST Protein HIR1 OS=Saccharomyces cerevisiae (strain ATCC 204508 / S288c) OX=559292 GN=HIR1 PE=1 SV=3	93.857	840	840	0	128.92	1751900	0	42603000	150980000	195250000	85569000	2838900	0	3291100	85074000	181870000	166790000	118990000	0	0	0	50772000	99586000	112800000	49248000	0	0	0	8	21	23	10	1	0	1	12	18	19	12	0	0	0	8	9	15	6	0	DDDPENALVGQNDDK;DLGCWSLYK;DNNDASVSR;DNNDASVSRSEHINILIPK;DSLDFPESINQLLLEDQTK;ESPLTTYFR;FENNELGKPIPLEK;GSDGTSNSIDDIAVLSEEENDFHR;GTWDTNVSLIGHDAPTEVAR;GVVFDPANK;GVVFDPANKYFATTSDDR;HTGSITCVK;ILGYQGGK;ISISSFPLPR;ISNSELENDDADNAGGK;IWSEEPTTR;IWSIDSILR;KYEIYTVDVSHDGK;LDGSSCDLLLEVGDPK;LGENHPTLATNSASNQK;LGIHSLIMGTK;NMEQLYR;NTLLNVPEGVEK;NVPILPILNGQPIHGNK;RFDVHQSLVK;RTIETFIPEVIICAIGSK;SEHINILIPK;SIQFDSEALLDNPTR;SLAVWSTSR;YEIYTVDVSHDGK;YFATTSDDR;YFATTSDDRTMK;YLASGSDDR;YLLVLTER				1123
P32480	P32480	41	41	41	Protein HIR2	HIR2	sp|P32480|HIR2_YEAST Protein HIR2 OS=Saccharomyces cerevisiae (strain ATCC 204508 / S288c) OX=559292 GN=HIR2 PE=1 SV=2	98.444	875	875	0	323.31	0	991130	64611000	264380000	250300000	80476000	0	686840	4326100	88398000	250000000	271660000	184640000	0	2460100	933530	73989000	173430000	215210000	111740000	0	0	1	18	33	26	18	0	1	2	19	26	29	30	0	1	1	11	19	24	13	0	AENITLCSITK;ANTDSFNGSESNINEIVSDIK;ASKPITGIIDPTGQTFTVMTSDR;DLGVALPQTEIK;DTNNINSVEK;EATPSNIAPGSK;EATPSNIAPGSKK;EGFENMEEIVTLSHLENK;ELQPIDFLDTGLLLPNTSFSR;GVPLVTLSNGDGYLFDK;GVPNNATSCTALLDRNNNYK;ILIACGDIR;ISMSPQADILPVINSVK;KGVPLVTLSNGDGYLFDK;KLPKLEEPLAEQIPK;LAFPTNTIYPLLNPSLR;LEEPEEFSK;LEEPLAEQIPK;LEESASAAPIPNDIGR;LSELGYMDR;LTQHVQMYPLHYR;NDNQSIINFLECK;NGSGNEQRPTIVK;PITGIIDPTGQTFTVMTSDR;QQQLVDTAFDR;QQQLVDTAFDRVMIK;SFPENIKLEESASAAPIPNDIGR;SILVYQINK;SLQEVNK;SPSTITDVK;TANNQTNGIK;TIQSTSMEFNTPSYTVPR;TLVTPSSNGCR;TNDELNRK;VLDQDQVLFQDFIPK;VLVYSPAFYEK;VLVYSPAFYEKPNLK;YNLIATSGSTDGTILVWNTK;YSDDILTR;YSDDILTRAENITLCSITK;YSPINNPNLILDVK				1124
P32481	P32481	41	41	41	Eukaryotic translation initiation factor 2 subunit gamma	GCD11	sp|P32481|IF2G_YEAST Eukaryotic translation initiation factor 2 subunit gamma OS=Saccharomyces cerevisiae (strain ATCC 204508 / S288c) OX=559292 GN=GCD11 PE=1 SV=1	57.865	527	527	0	323.31	654510000	581940000	594250000	666840000	1057900000	2527000000	1189100000	465580000	620860000	568800000	624310000	888700000	2611400000	1140000000	545740000	657270000	606960000	750360000	1212500000	2904100000	1114900000	29	28	32	26	32	49	41	24	24	26	23	31	49	43	26	28	30	25	38	51	41	ADRLVGQVVGAK;AISGVQTVR;CQEPTCPEPDCYR;CQEPTCPEPDCYRSFK;DELERNITIK;DFMISPR;EESALEHQK;EFEEGGGLPEQPLNPDFSK;FAVPGGLIGVGTK;FAVPGGLIGVGTKVDPTLCR;FIRGTIADGAPIVPISAQLK;FKDELER;FKDELERNITIK;GGVAGGSILNGVFK;GTIADGAPIVPISAQLK;GTTLEPIA;HVIILQNK;IQCKPIFSNIVSLFAEQNDLK;KGTTLEPIA;KLEPNEVLMVNIGSTATGAR;KREFEEGGGLPEQPLNPDFSK;KVAFTGLEEDGETEEEK;LEPNEVLMVNIGSTATGAR;LGDEIEIRPGIVTK;LGDEIEIRPGIVTKDDK;LGYANAK;LIGWATIK;LNPLSAEIINR;LQLTSPACTEINEK;LVGQVVGAK;PGAEIEDLK;PIFSNIVSLFAEQNDLK;QATINIGTIGHVAHGK;REFEEGGGLPEQPLNPDFSK;SFDVNKPGAEIEDLK;TIPVPPRDFMISPR;VAFTGLEEDGETEEEK;VDLMREESALEHQK;VDPTLCR;VDPTLCRADR;YNIDAVNEFIVK				1125
P32485	P32485	22	21	21	Mitogen-activated protein kinase HOG1	HOG1	sp|P32485|HOG1_YEAST Mitogen-activated protein kinase HOG1 OS=Saccharomyces cerevisiae (strain ATCC 204508 / S288c) OX=559292 GN=HOG1 PE=1 SV=2	48.858	435	435	0	323.31	218770000	216840000	180290000	158480000	120870000	85332000	312200000	138860000	243080000	175850000	140040000	106020000	58196000	323320000	194390000	214780000	239460000	183170000	115790000	16269000	340440000	17	16	12	13	12	9	20	9	16	11	13	13	5	22	8	7	17	11	11	5	16	APEIMLTWQK;DHVHQFSIITDLLGSPPK;DLKPSNILINENCDLK;DVINTICSENTLK;FDWHFNDADLPVDTWR;FVTSLPHRDPIPFSER;ICDFGLAR;IQDPQMTGYVSTR;ITAADALAHPYSAPYHDPTDEPVADAK;LLQTRPLEK;MLVFDPK;MLVFDPKK;PFSTAVLAK;PSNILINENCDLK;RITAADALAHPYSAPYHDPTDEPVADAK;TQIFGTVFEITNR;TTNEEFIR;TVEPDAVDLLEK;VMMYSEILDFHK;VSDHVAANDTITDYGNQAIQYANEFQQ;YNDLNPVGMGAFGLVCSATDTLTSQPVAIKK;YVHSAGVIHR				1126
P32486	P32486	21	21	20	Beta-glucan synthesis-associated protein KRE6	KRE6	sp|P32486|KRE6_YEAST Beta-glucan synthesis-associated protein KRE6 OS=Saccharomyces cerevisiae (strain ATCC 204508 / S288c) OX=559292 GN=KRE6 PE=1 SV=2	80.122	720	720	0	323.31	813690000	777200000	685160000	357880000	209280000	135240000	20413000	1116500000	699130000	746830000	427940000	279990000	134780000	17538000	654700000	620130000	471430000	263700000	175910000	100020000	20095000	20	20	19	20	15	13	4	18	20	20	14	13	13	5	19	14	17	14	15	8	4	AIASSPSLNSNLSK;ALHPDGNIGWR;AVSTANDNSFLQPPHR;DGESLSSSVHYQPQGSDSSLLHDNSR;DLEWYSPDASTTVNGTLQLR;EEDDYLHNPDPEEEAR;EEDDYLHNPDPEEEARLDR;GAPEIDVLEGETDTK;LDLSQNK;LSICTCDGEDHPNQGVGR;LSICTCDGEDHPNQGVGRGAPEIDVLEGETDTK;NDILSPPEFDRYPLVGSR;NHGLYYR;SGMLQSWNK;TFYDGDDPYWTAPDVHYDATK;TREAMDGSKWELVFSDEFNAEGR;TSLVDPDTPDTAK;VCFTQGALEISANLPNYGR;VTSMTQLNHHGR;WFVGDTPTYTIHAK;YAIEYLNDDDNGYIR				1127
P32487;P38971	P32487	12;1	12;1	12;1	Lysine-specific permease	LYP1	sp|P32487|LYP1_YEAST Lysine-specific permease OS=Saccharomyces cerevisiae (strain ATCC 204508 / S288c) OX=559292 GN=LYP1 PE=1 SV=2	68.089	611	611;573	0	209.2	220280000	265900000	505720000	351200000	216010000	141920000	0	293420000	259990000	600610000	453110000	267060000	134020000	0	275680000	276080000	569910000	412980000	252160000	104620000	0	7	5	12	7	7	6	0	5	6	9	9	7	7	0	10	5	7	8	8	5	0	EIEAIIWEDDEPK;FSNIITSNK;FSNIITSNKWDEK;GISRDDLPFK;HGSLQGGAIADVNSITNSLTR;LEDIDIDSDRR;LQVVSHETDINEDEEEAHYEDK;NPGAWGPGIISSDK;QFGYVTR;QNNIGEQSMQELPEDQIEHEMEAIDPSNK;TTPYSIDEK;VLYSLAR				1128
P32490	P32490	6	4	4	MAP kinase kinase MKK1/SSP32	MKK1	sp|P32490|MKK1_YEAST MAP kinase kinase MKK1/SSP32 OS=Saccharomyces cerevisiae (strain ATCC 204508 / S288c) OX=559292 GN=MKK1 PE=1 SV=1	56.72	508	508	0	14.503	0	0	0	0	0	0	0	0	0	0	0	0	0	0	0	0	0	0	0	0	0	0	0	0	0	0	0	0	0	0	0	0	0	0	0	0	0	0	0	0	0	1	MASLFRPPESAK;SFIDYCLK;SFIDYCLKK;TLPELVPIADVSDGK;TLPELVPIADVSDGKHDLGLK;VINTLNTDPEYQK				1129
P32491	P32491	9	9	7	MAP kinase kinase MKK2/SSP33	MKK2	sp|P32491|MKK2_YEAST MAP kinase kinase MKK2/SSP33 OS=Saccharomyces cerevisiae (strain ATCC 204508 / S288c) OX=559292 GN=MKK2 PE=1 SV=2	56.757	506	506	0	64.155	0	0	0	0	0	0	0	0	0	0	0	0	0	0	0	0	0	0	0	0	0	0	0	0	2	2	2	0	0	0	0	2	1	2	0	0	0	0	0	1	3	0	DEITTLGILGEGAGGSVAK;DVDQLEEEAWR;GLSYLHERK;LTLPVNLVQNAK;PQNILLNEK;SFIDYCLK;SFIDYCLKK;TINTMNTDPEYQK;VAGDSQLSER				1130
P32492	P32492	56	48	48	Myosin-4	MYO4	sp|P32492|MYO4_YEAST Myosin-4 OS=Saccharomyces cerevisiae (strain ATCC 204508 / S288c) OX=559292 GN=MYO4 PE=1 SV=1	169.34	1471	1471	0	323.31	35301000	15078000	23925000	92792000	173050000	167270000	11596000	16307000	15033000	37496000	88432000	107770000	156310000	26651000	24958000	24016000	27245000	59570000	113630000	200830000	23618000	5	3	6	20	30	23	3	3	4	8	19	23	28	11	5	5	6	12	24	23	6	AAIGQIIK;ACGVLETIR;AGMLAFLEK;ANQTVVVSGESGAGK;ATTNPIFK;DYHYTNQGGQPNIAGIDEAR;DYHYTNQGGQPNIAGIDEAREYK;ELRSDDAPEEQNTEK;EMIQNYSSK;EQGWIGGEVTK;FQVVDSMHTK;GLGIAGQQVK;GLGIAGQQVKPK;IEDVRPNLIQIIQAVK;IFNDTLK;ILAGLLHIGNIEMK;ISCAGFPSR;ISNLNEFK;ITTDALSLVGINHETQLGIFK;IVTNLNYNQALIAR;IYSTWLVK;LEDGETVSIETNSFENDDDHPTLPVLR;LEQEEYVK;LFTFLNEFDAVLCKFQVVDSMHTK;LGILSLLDEESRLPSGSDESWASK;LILDSVNRK;LPAFAANQK;LQQEFNQHVFK;LQQEFNQHVFKLEQEEYVK;LQYLQTMESIKK;LTQLLQGDLSNIPSK;LVSWFEPR;LYSAFNKPPSNEVFSK;NDFFEGTFHLELK;NDNSSRFGK;NGLLIQSSK;NPPILESTDDLTTLSYLNEPAVLHAIK;NPPILESTDDLTTLSYLNEPAVLHAIKK;NRDSVSLGHLDVFK;NSFEQFCINYANEK;PNLIQIIQAVK;QELHLSSPK;QILDNRELRSDDAPEEQNTEK;QRQEYETIVNGYNDK;QSSLIQSHMQSLAAIK;RENLSLPGK;RKDELEPHLFAIAEEAYR;SFEVGTK;TLQVEIMNTLNK;TLYEANGGDEK;TRVDHELK;VLLTVESIVMSLPK;YDTSAITQNSNTEGLATVSK;YGYEVDRNIER;YLQILFDENTTIRGSK;YQIGNTK				1131
P32493	P32493	20	20	20	ATPase expression protein 1, mitochondrial	AEP1	sp|P32493|AEP1_YEAST ATPase expression protein 1, mitochondrial OS=Saccharomyces cerevisiae (strain ATCC 204508 / S288c) OX=559292 GN=AEP1 PE=1 SV=2	59.747	518	518	0	77.411	78766000	119390000	37273000	0	0	0	0	60655000	68609000	10112000	0	88474000	0	0	41556000	73214000	26378000	104780000	0	0	0	8	11	4	0	0	0	0	4	7	1	0	1	0	0	4	5	2	1	0	0	0	FLIPMCR;HFDELCSLLNIIRK;IAPSLIK;LFCENILAYLIK;LKFDDIR;LKFDDIRGVNK;LRGLENILSEIENTNDLQSR;MITTVQEISK;NFLGHLIK;NTGAVGYNK;RAVDSTLPIFIK;SFHVLHLSSTDIAK;TILVDSK;TPLVADGRK;VESVNNELQNIFDRDSK;VPHPEEIIHPFYQPTAIEQFTACATEYNPSLLDGKK;YLEAIDVHFDK;YLNCTER;YLNCTEREALRP;YQLQIIR				1132
P32494	P32494	34	34	34	Chromatin-remodeling complexes subunit NGG1	NGG1	sp|P32494|NGG1_YEAST Chromatin-remodeling complexes subunit NGG1 OS=Saccharomyces cerevisiae (strain ATCC 204508 / S288c) OX=559292 GN=NGG1 PE=1 SV=1	79.281	702	702	0	186.28	4020700	2360900	50755000	142380000	215460000	137950000	0	21336000	9224700	74195000	199330000	235780000	166860000	2333200	7878200	4165700	21562000	128100000	196970000	128690000	3278200	2	0	5	17	23	19	0	2	1	9	19	23	17	2	3	2	4	12	19	12	1	AAAALGLFNEEGLESTGEDFLK;AQLIPLVER;DLLPGELPDMDFSHPK;DLQVHRDQPR;DLSDDNLK;DMDQEEDEDEADVFAQNTNK;EEINEDK;GVQSPPKPPPSNEISGTIENDVESIK;HHTAASNNVNTGTTSQIAQQK;IDVDKMENDPTVK;IGPLFDK;IGPLFDKPEIMK;IIRDGGLPR;KPSPYSNDASTILPK;KYNVASYPTNDLK;LGPLYTDVWFK;LGPLYTDVWFKDENDK;LLSAVLK;LLSAVLKDDNDKSELQSSK;LLSSMLK;PFDSETENRATENENTQRPDNK;QAADNMAK;QETSNADGQHESSTATEETNIIDK;QIDQAYVK;SANELDDNALESGSISCGPLLSR;SEFVVSQTLPR;SELQSSK;TGGEDDIQSFR;TLDLTFER;TLDLTFERDIGMLNGK;TYDPEVNPFIIPK;YIIPDSLQFDK;YNVASYPTNDLK;YVGIYMNLPK				1133
P32495	P32495	7	7	7	H/ACA ribonucleoprotein complex subunit 2	NHP2	sp|P32495|NHP2_YEAST H/ACA ribonucleoprotein complex subunit NHP2 OS=Saccharomyces cerevisiae (strain ATCC 204508 / S288c) OX=559292 GN=NHP2 PE=1 SV=2	17.122	156	156	0	21.068	440840000	304650000	1118600000	1873600000	2197700000	2224100000	377170000	587310000	396990000	1410600000	2143300000	3071400000	2455500000	353050000	549260000	360670000	712230000	1573600000	2612600000	2538500000	386080000	6	3	5	5	7	8	5	5	5	5	8	7	7	8	6	7	5	11	10	10	5	ESFNEVVK;MPAVLPFAK;MPAVLPFAKPLASK;NKEEEYKESFNEVVK;QDLGAAGATK;TVDNYEAR;TVDNYEARMPAVLPFAK				1134
P32496	P32496	18	18	18	26S proteasome regulatory subunit RPN12	RPN12	sp|P32496|RPN12_YEAST 26S proteasome regulatory subunit RPN12 OS=Saccharomyces cerevisiae (strain ATCC 204508 / S288c) OX=559292 GN=RPN12 PE=1 SV=3	31.919	274	274	0	187.67	375350000	289420000	190950000	108230000	108320000	118590000	390350000	377470000	291450000	165810000	117710000	123200000	140760000	391730000	378210000	335560000	213440000	171250000	141600000	144070000	412960000	15	11	8	8	6	8	15	15	13	8	11	7	7	17	9	14	10	8	9	9	21	ADYEDEMMHEEDQK;ALLFFNNEK;AMDYAISIENIV;EKADYEDEMMHEEDQK;FHSELQYLDK;LDRWLMEGSYQK;LLPPIKIELIK;MPSLAELTK;NLEDDSLLSYPIK;NLEDDSLLSYPIKLDR;NTELSYDFLPLSNIK;NWPIVNSK;PSLAELTK;PYYFSNNHK;SAIRDEIAK;SLSIAFENGDYAACEK;VYFNNQSK;WLMEGSYQK				1135
P32497	P32497	40	40	40	Eukaryotic translation initiation factor 3 subunit C	NIP1	sp|P32497|EIF3C_YEAST Eukaryotic translation initiation factor 3 subunit C OS=Saccharomyces cerevisiae (strain ATCC 204508 / S288c) OX=559292 GN=NIP1 PE=1 SV=2	93.203	812	812	0	323.31	551280000	432310000	394040000	391460000	532790000	1025400000	768580000	489940000	507700000	370940000	359540000	442670000	910800000	699540000	490540000	476570000	502440000	468140000	501120000	952120000	801250000	27	19	22	23	26	31	38	19	20	20	22	19	28	34	30	18	16	18	30	27	31	AQQQNWGTPNIFIK;DEHDLER;DEHDLERALTRPFVK;DQLDSADYVDNLIDGLSTILSK;DYVLFAAK;EILGQQSLHR;ENEDSMAK;ERLNPPSNR;FDASANLSYQPIDQWK;FRNDPESFDK;GDEITKLEEAMVK;GNWRDSVK;ISLNSSNNASADER;ISLNSSNNASADERAR;KVSRENEDSMAK;LAELFDLPENK;LDDEFMK;LEEAMVK;LLDEMQDVYNK;LQTIIDSR;LRDEQSIYNLILR;LSFQGPPETLR;LSFQGPPETLRDYVLFAAK;MTAFYSGIK;PYGPDWFKK;QNNIAVQK;RLDHIYYK;RSLEHYDK;SLEHYDK;SLLNIDPHSSDYLIR;SSFNDISK;TIFVVEK;TQLYFEATLK;TQLYFEATLKDEHDLER;TYFFSFK;VQVESLK;VSRENEDSMAK;VVAQVEDAVNNTQQADLK;VVEVLQSVIAELEIPAK;VVVQLGLSAFK				1136
P32499	P32499	63	63	63	Nucleoporin NUP2	NUP2	sp|P32499|NUP2_YEAST Nucleoporin NUP2 OS=Saccharomyces cerevisiae (strain ATCC 204508 / S288c) OX=559292 GN=NUP2 PE=1 SV=2	77.88	720	720	0	323.31	559230000	541120000	152100000	10629000	14881000	17053000	74827000	744070000	344230000	97453000	10069000	6378900	0	71166000	617720000	488660000	160800000	56970000	13936000	2687600	56997000	46	55	29	5	8	7	21	53	42	19	5	2	1	18	40	33	24	15	7	2	14	ADGTGEAQVDNSPTTESNSR;ADGTGEAQVDNSPTTESNSRLK;AEASFTFGTK;AKVDDLVLGK;ALNLQFK;APTFTFGSSALADNK;APTFTFGSSALADNKEDVK;APTVAADGK;DSDKPSLPSAVDGENDKK;DSKPAFSFGISNGSESK;EASQEDDNNNVEK;EASQEDDNNNVEKPSSK;EASQEDDNNNVEKPSSKPAFNLISNAGTEK;EATKPAFSFGINTNTTK;EESTTEATGNESQDATK;FSGTVSSDVFK;FSLPFEQK;FTIDAKPPISDSVFSFGPK;FTIDAKPPISDSVFSFGPKK;GNDAKPAKVEDVQK;GSQTTTNDSK;GSQTTTNDSKEESTTEATGNESQDATK;HAADSQNNKPSFVFGQAAAK;HAADSQNNKPSFVFGQAAAKPSLEK;KNDENSTSNSKPEK;LMTFNAETK;LNPSTDK;LNPSTDKNEK;LVTYIVK;MAFKPFGSAK;NETSKPVFSFGAATPSAK;NILEAPVK;NPLSLTEATK;NTPDASKPSFSFGVPNSSK;PAFNLISNAGTEK;PAFSFGINTNTTK;PAFSFGISNGSESK;PAKVEDVQK;PFSFSSATSTTEQTK;PLADLRPLFTR;PSFSFGVPNSSK;PSFSFGVPNSSKNETSK;PSLPSAVDGENDKK;PVFSFGAATPSAK;QASSFSFLNR;QASSFSFLNRADGTGEAQVDNSPTTESNSR;RVADAQIQR;SDGMGNVLLNATVVDSFK;SDGMGNVLLNATVVDSFKYEPLAPGNDNLIK;SIENPTQTK;SKNPLSLTEATK;SSDSNDSNPSFSFSIPSK;SSDSSSEDEVK;SSDSSSEDEVKVEGPK;SSFTFGSTTIEK;SYDSRGVGEMK;TNVDNNSK;TTANLPANSSTSPAPSIPSTGFK;VASSAVMNR;VDATPEESKPINLQNGEEDEVALFSQK;VDDLVLGK;VDDLVLGKPLADLRPLFTR;YEPLAPGNDNLIK				1137
P32500	P32500	29	29	29	Nucleoporin NDC1	NDC1	sp|P32500|NDC1_YEAST Nucleoporin NDC1 OS=Saccharomyces cerevisiae (strain ATCC 204508 / S288c) OX=559292 GN=NDC1 PE=1 SV=1	74.133	655	655	0	323.31	253960000	341110000	173130000	50472000	0	0	0	237950000	265560000	134640000	13756000	0	0	0	244250000	300000000	201610000	30037000	9913900	0	0	14	17	8	5	0	0	0	12	15	9	6	0	0	0	9	13	11	2	0	0	0	AQISIIDIWSISK;ATSLDPSLR;ATSLDPSLRAPIYHSK;GGIIASVGDILK;KKVENLDYMYENGK;KVENLDYMYENGK;LANWFLEVYASGNPNAT;LISNLSSTPMETLLSGLSADK;LISNLSSTPMETLLSGLSADKPFTR;LLPNGSNK;LSFNCENFFQAPQDYVLER;LSFNCENFFQAPQDYVLERVK;LTAYQELAYR;LVPLPICHANSVVALTGLLIR;PSMMAPLR;QSSDESDNYR;QSSDESDNYRLLPNGSNK;SKTEDPKGGIIASVGDILK;SSSGNTWSLILNECLK;SVQDLGGSATAR;TAQDRVQQDSEDEDSMK;TDDSVLLNR;TDDSVLLNRGNK;TEDPKGGIIASVGDILK;TIQINNEK;VENLDYMYENGK;VQQDSEDEDSMK;VRTDDSVLLNR;YTYHTIFSDVCK				1138
P32501	P32501	33	33	33	Translation initiation factor eIF-2B subunit epsilon	GCD6	sp|P32501|EI2BE_YEAST Translation initiation factor eIF-2B subunit epsilon OS=Saccharomyces cerevisiae (strain ATCC 204508 / S288c) OX=559292 GN=GCD6 PE=1 SV=1	81.16	712	712	0	258.42	182450000	176270000	124360000	123660000	117200000	160450000	299800000	153060000	213360000	128190000	123640000	111090000	166350000	289210000	195760000	182150000	182000000	139590000	139860000	153600000	283580000	18	14	11	12	11	14	23	12	19	9	11	11	14	21	19	15	13	11	14	12	18	AGVHEVFLICSSHANQINDYIENSK;AMENNHDLDTALLELNTLR;CIYYQDLPLPSSR;CIYYQDLPLPSSREK;CTAIGSGTK;CTGDVMRDLDNR;DHISTMCLSK;DVVLAQSCK;EGIATVER;FMPLTAVK;GVISSDILGK;HIYAYLTDEYAVR;IDDNMDLDR;IDDNMDLDRNTK;IDICTSHVPLIFQENFDYQSLR;IENSVIGR;ISASPLK;ITTIMSPEAR;LNDGCIIGFNVK;LQAVVLTDSYETR;MLEFHKK;MYDNESNEQFDQDLDDQTLAVSIVGDK;NCQIGENIR;NSDMDVEDR;NSDMDVEDRLQAVVLTDSYETR;SGLGNHGK;TIEPAAFVLDK;TRTIEPAAFVLDK;VESWQTYDTISQDFLGR;VFNQWGLLFK;WCYPLVLDSNIQDDQTYSYESR;WNLPWSPFK;WWDNVSTDPRYDEVK				1139
P32502	P32502	16	16	16	Translation initiation factor eIF-2B subunit beta	GCD7	sp|P32502|EI2BB_YEAST Translation initiation factor eIF-2B subunit beta OS=Saccharomyces cerevisiae (strain ATCC 204508 / S288c) OX=559292 GN=GCD7 PE=1 SV=1	42.569	381	381	0	199.04	108120000	91846000	80889000	92324000	70812000	95553000	168960000	80912000	115540000	68427000	70903000	70478000	108510000	165870000	112160000	111000000	118480000	111900000	92586000	84693000	139390000	13	6	6	9	8	10	13	4	10	4	6	3	4	15	6	7	10	5	5	3	10	AHPTAFSCGNVIR;AVFVNGGTISSNSGVSSVCECAR;DLIDEIK;EFRTPVFAVAGLYK;FVEFGGSQR;IAWDNYK;LAQHNIETLVVPDSAVFALMSR;LSPLYPFDVEK;NAHEFAK;NSSGSSSMK;QIDVHLDK;QVAIQGIK;SSQAFTSVHPNAATSDVNVTIDTFVAK;TDYRQVAIQGIK;TFTVLVTEGFPNNTK;TPVFAVAGLYK				1140
P32504	P32504	40	40	40	Centromere DNA-binding protein complex CBF3 subunit A	CBF2	sp|P32504|CBF3A_YEAST Centromere DNA-binding protein complex CBF3 subunit A OS=Saccharomyces cerevisiae (strain ATCC 204508 / S288c) OX=559292 GN=CBF2 PE=1 SV=1	111.92	956	956	0	262.38	1398000	0	55422000	187760000	225460000	90809000	0	0	1851000	78209000	227680000	229740000	104910000	0	0	0	44554000	116550000	188490000	74624000	0	0	0	8	23	24	15	0	0	0	10	24	26	13	0	0	0	7	13	20	9	0	AITTNETNNTNTQVLCPPLLK;ANCEALYK;AVDICEK;CNLVYPTWDEDTFR;DFLDLMEVLR;DGESIEDGAYGENEDENDSEMQEQLK;DLLVQIFPEIDEYK;DNDDHQAMSTTASPSPEQDQEAK;DQMDQFELK;DRDAIIYHK;EENIVNEDGPNTSR;EENIVNEDGPNTSRR;EETFSNYYTTVFR;FIRDNQPIK;FLSNLPWIYK;FYGIPSVSK;GDGFPNLNADENGSLLQDIPILR;GSPILSFDILPGFNK;GYILHQLNLFK;IIGSLNFLSK;INALLDK;ISTFLRDQMDQFELK;ITLDERIK;KDPFPPPK;LGSHTGKFSTLK;LHTHWIDSQK;LRDQNEGSFSR;REETEDLDEEEENSFK;RPQLYMTEEHNVGFDMEVPK;SLTTYPREETFSNYYTTVFR;SMINELINSK;SPYTSYSTNAK;SYTDEQEFMLDK;TFFNEENHGNWLEQPEAFAFPDK;VHENPNANIDTK;VSLNLWNPETNHLSEK;YANQCVHSMNK;YCHLPYK;YIQWCQLNQIIPTPEDNSVNSVPYK;YLESVTK				1141
P32505	P32505	26	26	26	Nuclear polyadenylated RNA-binding protein NAB2	NAB2	sp|P32505|NAB2_YEAST Nuclear polyadenylated RNA-binding protein NAB2 OS=Saccharomyces cerevisiae (strain ATCC 204508 / S288c) OX=559292 GN=NAB2 PE=1 SV=1	58.32	525	525	0	316.51	310270000	260860000	284270000	340770000	434020000	427650000	138290000	379900000	261610000	326150000	366110000	417590000	365990000	130740000	410690000	311920000	313890000	435590000	496140000	468720000	134550000	20	14	14	22	19	14	15	18	16	18	18	19	20	14	21	16	18	17	25	18	11	AAPPPVEK;ADLLAAK;AHSSLSK;ALGMAGESNMNFTPTK;ALGMAGESNMNFTPTKK;EGANCTR;EGANCTRIDCLFGHPINEDCR;EGANCTRIDCLFGHPINEDCRFGVNCK;EMERTREEFQK;EVKPISQK;FGALCSNPSCPFGHPTPANEDAK;FGTHCTNK;GAAPNSNVPTNERPFALPENAIIENAPPQTSFTHQEQDTEMN;IDCLFGHPINEDCR;IDCLFGHPINEDCRFGVNCK;LAGIPNFNEDIK;LFPHCPLGR;MSQEQYTENLK;NIYCLFR;NLTCDNPECR;NLTCDNPECRK;SCPHAHPTK;SQEQYTENLK;TREEFQK;VCNEYPNCPKPPGTCEFLHPNEDEELMK;VIDLMWCDK				1142
P32521	P32521	50	50	49	Actin cytoskeleton-regulatory complex protein PAN1	PAN1	sp|P32521|PAN1_YEAST Actin cytoskeleton-regulatory complex protein PAN1 OS=Saccharomyces cerevisiae (strain ATCC 204508 / S288c) OX=559292 GN=PAN1 PE=1 SV=2	160.27	1480	1480	0	323.31	145110000	105380000	165330000	182940000	215620000	211350000	204640000	118320000	149840000	178630000	213720000	233680000	189730000	194710000	139280000	119710000	255230000	317360000	292900000	174440000	204110000	17	14	20	27	36	24	24	15	20	25	35	28	22	32	19	22	31	40	34	24	28	ADLEQIWNLCDINNTGQLNK;APPVTAAPLPSVTPVPPAVPVPQANTSNEK;ATPFQEEK;DASASSTSTFDAR;DIRSSISDISASLK;DNFGGHVNVPQAAPVAPSAAFSQNSTNAPR;EQPQQIAGSSNLVEPR;FDAIIAK;GLLDSPTAVEIFR;GLLDSPTAVEIFRK;IDALSYK;IFETFDTQNK;IGHPDHARAPPVTAAPLPSVTPVPPAVPVPQANTSNEK;IWTLCDTSK;KNPSSIIGSGPNGEITENDR;LNGKPIPNVLPSSLIPSSTK;LPNLFNEISTIDNEITNAK;LSFITAQDQAK;MSALTGK;NEEQSSFSSPSAK;NEVSSFIDAINLSIANQDSSANDAPK;NIASLENEIK;NISNPENCYDSSIPSDLTSR;NISNPENCYDSSIPSDLTSRFDAIIAK;NNDDDVLPNYR;NNDDDVLPNYRNR;NPSSIIGSGPNGEITENDRK;NPSSIIGSGPNGEITENDRKK;NSTGLPSTTMGHNPYFK;NSTGLPSTTMGHNPYFKDASASSTSTFDAR;NVTQSSR;QEFALGMHLVYGK;QIEDAQNESDEEETNGK;RLQEELK;SGLNRADLEQIWNLCDINNTGQLNK;SGSSTPALAGGVLPPPPPLPTQQASTSEPIIAHVDNYNGAEK;SISSENSR;SISSENSREQPQQIAGSSNLVEPR;SIVTNGSNTVSGANCRK;SNFNNNLIDNSSQDK;SSISDISASLK;SSSPSYSQFK;STESEDSLSMEDEQQSAEIK;SVHAAVTPAAGK;SVNHSSSTLQTDDISVDK;SVTESSPFVPSSTPTPVDDR;SVTESSPFVPSSTPTPVDDRSSSPSYSQFK;TAEERAAYLK;TGFGNNEIYTK;TKNEVSSFIDAINLSIANQDSSANDAPK				1143
P32522	P32522	26	26	26	Pentatricopeptide repeat-containing protein PET309, mitochondrial	PET309	sp|P32522|PT309_YEAST Pentatricopeptide repeat-containing protein PET309, mitochondrial OS=Saccharomyces cerevisiae (strain ATCC 204508 / S288c) OX=559292 GN=PET309 PE=1 SV=1	112.64	965	965	0	16.405	43614000	84753000	0	25205000	41391000	63176000	50088000	55266000	52970000	26835000	41721000	0	0	0	64183000	130470000	17492000	0	0	74378000	48971000	4	5	0	2	1	1	1	5	5	1	0	0	0	0	4	5	1	0	0	0	0	ATTSITSNSATTTFER;CEHNLPIVSSDLTCILK;DFETLFAK;DGIINLYK;DGLISVYNK;DGLISVYNKAIK;EGYRDGIINLYK;FNLVSSTYWK;HQAYGNVIK;IDELPLLWK;ILYYILK;IVDDTLIHGYNLIHK;KATTSITSNSATTTFER;LAVNSEFYK;LLTKLSEDK;LVNGHCEFTNYMENK;NLSWRDGLISVYNK;QDASLPELKK;QLDTYLDGIDDLK;RCAPAVLR;SIFSGLFPYK;SLQNNEEIK;STSPLCSQDER;TLEDQVRDFISNYK;VYRGLNDLDGAFR;YMDRIENIENLPSSTTPNIK				1144
P32523	P32523	19	19	19	Pre-mRNA-processing factor 19	PRP19	sp|P32523|PRP19_YEAST Pre-mRNA-processing factor 19 OS=Saccharomyces cerevisiae (strain ATCC 204508 / S288c) OX=559292 GN=PRP19 PE=1 SV=2	56.569	503	503	0	187.93	133140000	90712000	211190000	390540000	509790000	586120000	109270000	159250000	127290000	232780000	394630000	544670000	602820000	127740000	129100000	50299000	262180000	464630000	540470000	734490000	122150000	10	5	11	12	15	16	8	4	6	10	14	14	16	8	6	4	8	13	11	8	8	CEDGALHFTQLK;DVGTLAYPTYTIPEFK;GTIGFQSYEDDSQYIVHSAK;LCAISGK;LLLLYPGNQITILDSK;LRSTLDSLTK;LSTVMYER;LSTVMYERDAAK;LVAAQLLMEK;MLCAISGK;NLELLQAQNYSR;NMIAYSNESNSLTIYK;SDVEYSSGVLHK;SLLEQYVK;SSQQAVAITREEFLQGLLQSSR;TGGEHPAIISR;TGTVTYDIDDSGK;TITTITTPNPR;TNDSFNIVALTP				1145
P32524	P32524	14	14	14	Pre-mRNA-splicing factor PRP21	PRP21	sp|P32524|PRP21_YEAST Pre-mRNA-splicing factor PRP21 OS=Saccharomyces cerevisiae (strain ATCC 204508 / S288c) OX=559292 GN=PRP21 PE=1 SV=1	33.052	280	280	0	83.702	20847000	25256000	39385000	62845000	103740000	127310000	51610000	21491000	25418000	69625000	78024000	127850000	124550000	29546000	27844000	14255000	32512000	71017000	73326000	103820000	26602000	3	3	3	6	10	10	9	1	3	9	6	10	7	2	4	2	6	5	6	6	2	EIARPPDFLFSQYDTGISR;EPEDTQLK;IQFAAIPWDK;KDDPLHEYYTK;LFDSIKPTNEEEK;LLEDERFSFIK;LMNEPTDTVSGEDNDRK;LNFMNSSHPLHK;QHGVEFENK;RTILDNCFER;SIVEQMISK;TFTDFVAQYK;TQYWEFEK;TTVNYIK				1146
P32525	P32525	24	24	24	Protein ECM25	ECM25	sp|P32525|ECM25_YEAST Protein ECM25 OS=Saccharomyces cerevisiae (strain ATCC 204508 / S288c) OX=559292 GN=ECM25 PE=1 SV=2	68.463	599	599	0	81.707	55686000	18769000	44406000	164590000	216710000	188760000	34735000	0	14575000	0	95225000	123050000	127390000	23952000	44111000	43913000	95901000	87981000	195250000	278590000	24867000	4	1	3	10	10	11	4	0	1	0	4	6	5	2	2	2	4	4	7	8	2	AKPLIPIELIPLPIVDDLK;ALTPALCK;EHINVPEEYYNR;EHINVPEEYYNRLTPLAIR;EISSPPSSVSSSSTIPVLPK;FTSETFRK;IDINVNNIFFR;IFIVHESFFVR;ISLNVYLYDYQIR;ISWVYGIK;KLQNDALLCELIFQK;LAALYEER;LQGLQVMNEMK;LQNDALLCELIFQK;LQNDALLCELIFQKPGNYK;LSMMTNDR;LTPLAIR;NLLDFFPEIAK;NVSSPSFNAKPPLPIK;PLIPIELIPLPIVDDLK;SVTSPTYTPVALQNTPVLKPK;SYSVDPNSGHAIYVFDSTYLPASDEIGDK;VNIFLDIIK;YSELGCLTLPR				1147
P32527	P32527	42	42	42	Zuotin	ZUO1	sp|P32527|ZUO1_YEAST Zuotin OS=Saccharomyces cerevisiae (strain ATCC 204508 / S288c) OX=559292 GN=ZUO1 PE=1 SV=1	49.019	433	433	0	323.31	857580000	848960000	924300000	1321900000	2323500000	5366200000	932220000	772470000	835210000	804040000	1245600000	1964000000	5474200000	991660000	885910000	965100000	923990000	1608000000	2930900000	6222300000	1010600000	22	29	22	39	39	42	22	27	25	21	32	36	40	23	28	24	26	29	38	48	23	AFETLTDSNK;AFETLTDSNKR;AKAEAEAK;AQYDSCDFVADVPPPK;ATESQIIK;ATTIDEQVGLIVDSLNDEELVSTADK;AVSEDPR;AVSEDPRIK;EADYFGDADK;EAGARAEAEAK;EVEQFYAFWHR;EVEQFYAFWHRFDSWR;FDSWRTFEFLDEDVPDDSSNRDHK;FFLQHAQR;FRATESQIIK;GTDYDFYEAWGPVFEAEAR;KEVEQFYAFWHR;KGTDYDFYEAWGPVFEAEAR;KTPIPSLGNK;LPSSLLSYFV;LVERAVSEDPR;LVERAVSEDPRIK;MFKEEEK;MFKEEEKK;MFSLPTLTSDITVEVNSSATK;NHTWSEFER;NHTWSEFERIEAEK;QSAAGGSLDQDGFFK;RAQYDSCDFVADVPPPK;RAQYDSCDFVADVPPPKK;RPVEPVGK;TADLYAAMGLSK;TFEFLDEDVPDDSSNR;TFEFLDEDVPDDSSNRDHK;TIVDSGK;TLRNHTWSEFER;TLRNHTWSEFERIEAEK;TPIPSLGNK;TVDESNVDPDELLFDTELADEDLLTHDAR;TVDESNVDPDELLFDTELADEDLLTHDARDWK;WEREAGAR;WEREAGARAEAEAK				1148
P32528	P32528	59	59	59	Urea amidolyase;Urea carboxylase;Allophanate hydrolase	DUR1,2	sp|P32528|DUR1_YEAST Urea amidolyase OS=Saccharomyces cerevisiae (strain ATCC 204508 / S288c) OX=559292 GN=DUR1,2 PE=1 SV=2	201.83	1835	1835	0	197.74	18682000	12255000	8036300	4896800	0	0	110790000	6332100	31913000	10452000	0	2643200	0	109570000	17940000	15965000	6334800	3845300	0	0	86540000	6	2	2	2	0	0	26	1	6	2	0	1	1	27	2	2	1	1	0	0	21	AAESLGSLLNYK;AGVPLVPGSLLITSVEEAK;AGVPLVPGSLLITSVEEAKK;AYFEMLK;AYQLFALPK;CLYEGTWVAER;EHVSGGSSAGSASVVAR;ENLLHQFQILK;ESLDPTVISIIEGAK;ESQDVAIK;ESVTVKPDEEEDFPEGAEIVYSEYSGR;ETLPLYGVPIAVK;GLPLHWQLEK;GLPTTAACPSFAYEPSK;GTNISPEYDPTLAK;GTVDITK;GVFSCQGVVPACK;HQGETFFGDAGVFLER;HVEVQLMGDGFGK;IAANDAPDFDSTK;IECLISLVK;IGVTCGPHGSPDFFKPESIEEFFSEK;IMCQPDPDNDEYSRPYVSNPLK;ITSNIIRLPMAFEDSK;LAVVGAHLK;LFDTVLIANRGEIAVR;LGDVLFLPSNEENK;LIQNANSELK;LNQALEETK;LTSGCRAYLGIR;LYAENPLK;MTEDCDNGVYK;NAGAIIVGK;NPVLFSNAVENLSR;PESIEEFFSEK;PGDSIQFVPLSYESSR;PYVSNPLK;RVQDSNGSQIELEVYSVPK;SFICEESGYK;SIITSDFFAK;STAGGGGIGLQK;SVAVYSDPDK;SVECLPQNIPQSLIPQISETK;SVFDHQEYLR;SVLIEFDGYK;TNLDQFATGLVGTR;TNLDQFATGLVGTRSPYGK;TPCAFSK;TYGTFTSSSVK;TYGTFTSSSVKPANDQLVGPDYDPSTSIK;VAAELEYPVMVK;VDSEEDIEHIFETVK;VEVNGVSMEAR;VGQVKPGDSIQFVPLSYESSR;VIEETPAPNLPEK;VNATYLCTTK;VYGCITNIDYLK;YQAIQSFLDSKPPK;YSQHVTDADVSVPLHGTTAAQTYLDMNK				1149
P32529	P32529	5	5	5	DNA-directed RNA polymerase I subunit RPA12	RPA12	sp|P32529|RPA12_YEAST DNA-directed RNA polymerase I subunit RPA12 OS=Saccharomyces cerevisiae (strain ATCC 204508 / S288c) OX=559292 GN=RPA12 PE=1 SV=1	13.66	125	125	0	188.78	92110000	64413000	215850000	434630000	467360000	510180000	105870000	107390000	116190000	307870000	457610000	603780000	601560000	139010000	133370000	91332000	227690000	527990000	729740000	714200000	200670000	3	2	3	8	6	6	1	2	3	8	7	9	5	5	5	4	8	9	6	6	7	CPQCGNEEMNYHTLQLR;SADEGATVFYTCTSCGYK;SQFSNLK;VVTTTADDAFPSSLR;VVTTTADDAFPSSLRAK				1150
P32558	P32558	66	66	66	FACT complex subunit SPT16	SPT16	sp|P32558|SPT16_YEAST FACT complex subunit SPT16 OS=Saccharomyces cerevisiae (strain ATCC 204508 / S288c) OX=559292 GN=SPT16 PE=1 SV=1	118.63	1035	1035	0	323.31	212920000	169970000	319440000	732350000	958380000	754280000	277320000	209230000	215840000	411530000	900470000	1005400000	860640000	281190000	224090000	209400000	270500000	454360000	630190000	513250000	283440000	31	26	36	54	61	51	49	30	28	43	64	64	52	43	24	30	32	41	60	51	39	ADRGANFRD;AIDLFKDPESK;ALADVVQQDK;AVDEELK;DFNKPVTHINTVPIESLDFLK;DGDRMSETFK;DLGFQGVPNR;DSNFILNVK;DSQLPTNIR;DSQLPTNIRDLR;DSQSANNYALQLADTVQIPLDETEPPR;DSQSANNYALQLADTVQIPLDETEPPRFLTNYTK;DVNEQAFLSVSSK;EASDMSVDETGGGR;EASDMSVDETGGGRR;EELNIDFDVFK;EIVTNILK;EIVTNILKPGR;EVYESVIEYIEK;FLTNYTK;FMDLLSNEMVR;FMTEWNPVWEAAVK;FNFDLLDWTYSPIIQSGK;FRRYGDEDELEQEQEER;FSAADANGPDSEPR;FSAADANGPDSEPRQYFK;GGAEDAQK;IDILFSNIK;IENKIDDVK;IQDVQFYR;IQDVQFYREASDMSVDETGGGR;IQDVQFYREASDMSVDETGGGRR;ITLELWQR;KIQDVQFYR;KLFDDVIALINSAGK;KVEELPYEESADNQFVR;KYESYVR;LFDDVIALINSAGK;LNFNSPGSSGGISK;LSDKIENK;LSDKIENKIDDVK;MEELNIDFDVFKK;NEEGEYTYLR;NEEGEYTYLRLNFNSPGSSGGISK;NFDMVFVYK;NIGSLIGLEFR;NLIFQSCK;NNKEPELNK;PVPFHINSYK;PVTHINTVPIESLDFLK;QLSPDLSALCPPNYK;RIELLYSK;RYGDEDELEQEQEER;SQISFYFNNEEEDNNK;SQISFYFNNEEEDNNKK;SQTIILPIYGR;STNDQLYGNGCILASCGIR;TDSRIDILFSNIK;TFLIDPSEEMANNYDFLLTLQK;TKPELVPNFTK;TVGIPEK;VIIITSSAK;YGDEDELEQEQEER;YGDEDELEQEQEERRK;YNEFEGSPNSLLFVLGSSNAENPYQK;YNNYCSNITR				1151
P32559	P32559	13	13	13	tRNA modification GTPase MSS1, mitochondrial	MSS1	sp|P32559|MSS1_YEAST tRNA modification GTPase MSS1, mitochondrial OS=Saccharomyces cerevisiae (strain ATCC 204508 / S288c) OX=559292 GN=MSS1 PE=1 SV=2	58.351	526	526	0	10.44	34112000	49796000	9325600	0	0	0	0	35779000	31285000	0	0	0	0	0	22513000	44399000	21427000	0	0	0	0	4	7	1	0	0	0	0	3	4	1	0	0	0	0	1	6	2	0	0	0	0	AVVNSILK;DFHNDIVLATENLR;DLIDSETESQR;DLIDSETESQRR;DSIDAMINVNGYK;FALPGDFSR;FDLTQLEGIK;LLPEDILAHLSSK;LVLLGAPNVGK;NIYSPSSCSVKPHDQK;SALSSFNGDNK;VIICDTAGIREK;YASDGIAK				1152
P32561	P32561	30	30	30	Histone deacetylase RPD3	RPD3	sp|P32561|RPD3_YEAST Histone deacetylase RPD3 OS=Saccharomyces cerevisiae (strain ATCC 204508 / S288c) OX=559292 GN=RPD3 PE=1 SV=1	48.904	433	433	0	310.34	100880000	70058000	194880000	380780000	456020000	265190000	92345000	90897000	102950000	204700000	419920000	423790000	316630000	74975000	107810000	81821000	162930000	271630000	329160000	252040000	99072000	12	10	20	32	35	25	12	11	14	17	27	27	29	14	12	9	16	22	22	20	12	CDVAVNYAGGLHHAK;DAEDLGDVEEDSAEAK;DIGVGAGK;DLHVEHDNEFY;DLPYNEYYEYYGPDYK;FNVGDDCPVFDGLYEYCSISGGGSMEGAAR;GGSQYAR;IMEWYQPSAVVLQCGGDSLSGDR;LGCFNLSMEGHANCVNYVK;LSVRPSNMFNVNTPEYLDK;MAHSLIMNYGLYK;MVYEATPFDPITVKPSDK;NYAVNVPLRDGIDDATYR;NYAVNVPLRDGIDDATYRSVFEPVIK;QEMCQFHTDEYIDFLSR;SFGIPMMVVGGGGYTMR;SVFEPVIK;SVFEPVIKK;TWCFETGLLNNVVLDK;VAYFYDADVGNYAYGAGHPMK;VMTCSFHK;VMTNIFANLENTK;VTPDNLEMFK;VTPDNLEMFKR;VYEATPFDPITVK;VYEATPFDPITVKPSDK;YAPSVQLNHTPR;YAPSVQLNHTPRDAEDLGDVEEDSAEAK;YGEFFPGTGELR;YGEFFPGTGELRDIGVGAGK				1153
P32562	P32562	19	19	19	Cell cycle serine/threonine-protein kinase CDC5/MSD2	CDC5	sp|P32562|CDC5_YEAST Cell cycle serine/threonine-protein kinase CDC5/MSD2 OS=Saccharomyces cerevisiae (strain ATCC 204508 / S288c) OX=559292 GN=CDC5 PE=1 SV=1	81.03	705	705	0	26.554	0	20173000	26260000	18079000	20200000	13049000	0	13370000	10872000	21358000	12455000	22256000	0	0	0	15853000	28397000	16789000	22682000	0	0	0	1	4	3	2	2	0	1	1	6	1	1	1	0	0	1	2	1	1	1	0	CFQIKDDSGEIFAAK;CRDFSFPR;ELIATSTNVIK;EVVDIEAQR;FFTTQICGAIK;GHFLGEGGFAR;GNTADLVGK;HLEVVDFFAK;HPMIVTK;IGDFGLAAVLANESER;IGDFGLAAVLANESERK;LGNIFFDSNYNLK;LLSEIQIHK;LVHTPIK;LVTYISPSHESTTYPLVEVLK;PISDEGK;SLLLESMSSDK;VLTEPEVR;YGEIPGYPESNFREK				1154
P32563	P32563	45	45	45	V-type proton ATPase subunit a, vacuolar isoform	VPH1	sp|P32563|VPP1_YEAST V-type proton ATPase subunit a, vacuolar isoform OS=Saccharomyces cerevisiae (strain ATCC 204508 / S288c) OX=559292 GN=VPH1 PE=1 SV=3	95.528	840	840	0	323.31	1968000000	4227400000	6431400000	2734600000	876800000	156790000	0	1927200000	4107000000	7828200000	2820900000	963900000	189690000	0	1537700000	3119000000	5557200000	2194600000	777370000	172350000	0	35	39	55	41	29	10	0	37	46	49	45	29	11	0	36	37	54	37	25	13	0	AEKEEAIFR;AIFEILNK;DELATLQAR;DKVATLEQILWR;DMEVAVASASSSASS;DSAYTLGQLGLVQFR;DSAYTLGQLGLVQFRDLNSK;ELDSWFQDVTR;ELDSWFQDVTREK;FFVGEGLPYEPFAFEYK;FILQSGDEFFLK;FTAGFQSICDCYGIAQYR;IAESLDANLYDVDSSNEGR;IAESLDANLYDVDSSNEGRSQQLAK;ILIAEGWIPR;ILIAEGWIPRDELATLQAR;KIAESLDANLYDVDSSNEGR;LDNVERQYR;LGEMIAR;LGIDVPSIIQVLDTNHTPPTFHR;LHWVESMSK;LIQMEDATDQIEVQK;LIQMEDATDQIEVQKNDLEQYR;LYEGDTDK;LYEGDTDKYLDGSGELYVPPSGSVIDDYVR;NAFIVFSHGDLIIK;NASYLEER;NASYLEERLIQMEDATDQIEVQK;NDLEQYR;NLSDLYTVLK;RLDNVER;SAEMALVQFYIPQEISR;SGWKWPDHWK;SNYDTNRK;TFVNEIR;TFVNEIRR;TTSTTLESELYAIAK;TVEIEQPVYDVK;TVEIEQPVYDVKTR;VATLEQILWR;VLRGNLFFK;WPDHWKK;YFYSLLK;YLDGSGELYVPPSGSVIDDYVR;YLDGSGELYVPPSGSVIDDYVRNASYLEER				1155
P32564	P32564	11	11	11	Protein SCM4	SCM4	sp|P32564|SCM4_YEAST Protein SCM4 OS=Saccharomyces cerevisiae (strain ATCC 204508 / S288c) OX=559292 GN=SCM4 PE=1 SV=1	20.118	187	187	0	36.522	354760000	523030000	291010000	46601000	30309000	0	0	390760000	472890000	271060000	85230000	45581000	0	0	418930000	403370000	297490000	84716000	55683000	0	0	7	7	5	2	3	0	0	4	7	8	6	2	0	0	6	4	4	2	2	0	0	CILDGFK;CILDGFKA;CTRDQNDLEK;DEKLPQHHPEVK;DGEAACPFSK;DQNDLEK;LPQHHPEVK;LPQHHPEVKDGEAACPFSK;MQVSPAIVK;QKDEKLPQHHPEVK;TLKPESER				1156
P32565	P32565	54	54	53	26S proteasome regulatory subunit RPN2	RPN2	sp|P32565|RPN2_YEAST 26S proteasome regulatory subunit RPN2 OS=Saccharomyces cerevisiae (strain ATCC 204508 / S288c) OX=559292 GN=RPN2 PE=1 SV=4	104.23	945	945	0	323.31	322350000	276490000	181330000	123930000	115520000	145020000	383330000	367400000	269540000	164920000	112120000	127880000	157980000	380630000	315360000	300650000	195250000	138590000	134910000	141550000	360880000	40	39	29	31	29	33	47	37	40	32	26	26	29	44	37	33	29	34	25	23	37	ANLPWLGK;CGTAFALGIACAGK;DEQFYTK;DPVDFVR;DREPKEPVALIETVR;DRFDIDEK;DTTDYLK;DVNAPLPTPFK;DVNAPLPTPFKVDDNVDFPSA;EDAFSYPR;EMAALIASK;ENDEEFYK;EPVALIETVR;FGACVAQGIMNAGGR;FQMNCYAK;FTATASLGVIHK;GLAVGLALINYGR;GLQSAIDVLDPLTK;GLQSAIDVLDPLTKDPVDFVR;GNLLEGK;GNNGVVVLR;GPNEEEK;GSDQAIPK;HQEGLAK;IINYLLTLAITTVTNSK;ILPQQSR;IVQLLSK;LALGIALEGYR;LDIIESALK;LDQDSTSENVK;LNPQVADINK;LTSIFER;MLASDESLLR;MYEEASGK;NFLSVITNK;NIDIGLLNK;NVTIQLENADTGTLDTK;PYKVDNMTR;QAAMIALSMILIQQTEK;QELADDLITK;SFDFLMNMPNCDYLTLNK;SIEMYVQEASK;SKLDQDSTSENVK;SLTTAAPLLALLR;SLTTAAPLLALLRENQDSVK;SQFVETIVSK;VATAVLSTTAR;VDDNVDFPSA;VMAPYLPGSR;VVVNLNDAGLALQLFK;VVVNLNDAGLALQLFKK;VYYNLGEYESAVK;YGGAFTIALAYAGTGNNSAVK;YISFIKDDR				1157
P32566	P32566	31	31	31	Cell wall assembly regulator SMI1	SMI1	sp|P32566|SMI1_YEAST Cell wall assembly regulator SMI1 OS=Saccharomyces cerevisiae (strain ATCC 204508 / S288c) OX=559292 GN=SMI1 PE=1 SV=1	57.079	505	505	0	323.31	288150000	282340000	339660000	466940000	405740000	301850000	59310000	337770000	219120000	330630000	519550000	580310000	331250000	65697000	342210000	272110000	320540000	506830000	525780000	345700000	90886000	17	16	19	25	24	10	7	14	13	19	22	22	17	10	15	14	14	25	24	15	11	ADNVDIK;ADNVDIKQESER;ADNVDIKQESERK;EENEIRSDDAK;EHVENEHVTESAK;EHVENEHVTESAKK;EHVENEHVTESAKKDDDVNK;EWVYSLSTDDHYAEYNPDETPTFNMGK;FKLPNIPDQK;GEDSGSADVQSVQDHESVK;IVKTEPSEAETTTVNTESLGQAEHEIK;KDDDVNK;KEENEIRSDDAK;KSNGPIQDYFEVLK;KVAAEQPSTLNAESIK;LPNIPDQK;NVAKNLNK;RSQQGLSHVTSTGSSSSMER;SDDAKVEEAREEFENIAL;SIPPNAVQPVYAHPAWIPLITDNAGNHIGVDLAPGPNGK;SNGPIQDYFEVLK;SQPDTSLQEQK;SQQGLSHVTSTGSSSSMER;TEPSEAETTTVNTESLGQAEHEIK;TEPSEAETTTVNTESLGQAEHEIKADNVDIK;VAAEQPSTLNAESIK;VAAEQPSTLNAESIKGEDSGSADVQSVQDHESVK;VEEAREEFENIAL;YAQIITFGR;YAQIITFGRDFDTK;YVPASQK				1158
P32567	P32567	20	20	20	Phosphatidic acid phosphohydrolase 1	PAH1	sp|P32567|PAH1_YEAST Phosphatidic acid phosphohydrolase 1 OS=Saccharomyces cerevisiae (strain ATCC 204508 / S288c) OX=559292 GN=PAH1 PE=1 SV=1	95.03	862	862	0	36.339	19911000	6774700	13930000	9836800	7513100	0	78986000	15054000	17296000	14358000	0	0	0	67636000	16420000	14344000	21531000	16902000	9157500	0	34710000	3	0	2	1	1	0	10	2	1	2	1	0	0	10	2	1	2	1	1	0	5	ASSAAATSIDK;DEFGNDSDISSFIK;DWTHLGVAK;IACLNDIR;ITDALSYR;KLTEIHIPSK;LDNNGDLLLDTEGYKPNK;LFSEISR;LPNGPVILSPDR;LSCSPFHVR;LTEIHIPSK;LTNDQLK;NQLPHNSMDDK;QIYLELGSPLASPK;SDALGHVLAMIGK;SIEQNGSKLPNGPVILSPDR;TLFRGNQEEK;VLEEPDFLDINDTGDSGSK;VQVFINEK;WDVPIVISDIDGTITK				1159
P32568;P40550	P32568	53;1	52;0	47;0	Protein SNQ2	SNQ2	sp|P32568|SNQ2_YEAST Protein SNQ2 OS=Saccharomyces cerevisiae (strain ATCC 204508 / S288c) OX=559292 GN=SNQ2 PE=1 SV=2	168.76	1501	1501;1411	0	323.31	149870000	160820000	140240000	96935000	6933400	0	0	167090000	136320000	157920000	92002000	7403700	0	0	196280000	170370000	168500000	92620000	9312200	0	0	31	32	25	20	5	0	0	30	29	32	24	3	0	0	31	25	29	17	5	0	0	ADVIYNGELDVHFPYLTVK;AGQSILCTIHQPSATLFEEFDR;AGVTIEDVSAK;CDSSENPAEYILEAIGAGATASVK;DADEQGIHIR;DADEQGIHIRK;DLYATIFGLR;DTASQISATVSEMAPDVVSK;DVCFTIPYEGGK;ELNYFNPPNGSTCGEYMKPFLEK;EQFSSESSGANDEVFDDLEAK;ESLQFSAR;EVYDESMAQEK;GGGDALIFK;GGGDALIFKK;GGQTVYFGDIGK;GLDASTALEYAK;GSIYCWDNATR;GSIYCWDNATRGLDASTALEYAK;GVSGGERK;HMDCANTLVPSGGDYDNLSDDYK;IMTNLLK;LSIGVELVAK;MLTGPARDTASQISATVSEMAPDVVSK;NQFQYVYK;NSATILNYFER;NVGIITGDMLVNGR;NVGIITGDMLVNGRPIDASFER;NVGIITGDMLVNGRPIDASFERR;PGQSYVLGDDYLK;QATAEFLTALTDPNGFHLIK;QATAEFLTALTDPNGFHLIKPGYENK;QATAEFLTALTDPNGFHLIKPGYENKVPR;QIYFGLIHEAK;QIYFGLIHEAKPYFAK;QTLDFAIACK;RFIAHADEESPDNVNDIDAK;RMLLDNVSGYCIPGTMTALMGESGAGK;SYYTVSYWEQVK;TAEEFETYWLNSPEFAQMK;TAEEFETYWLNSPEFAQMKK;TGYVQQQDIHIAELTVR;TKEVYDESMAQEK;TTLLNTLAQR;VCAFVGSK;VCAFVGSKPGQSYVLGDDYLK;VESFADALSR;VGNDFVR;VQDLINDLSK;VTAGEIDQFAGGVSGEVAYDGIPQEEMMK;VTVLYSGK;WISYVLPIR;WLNSVEFEQTK				1160
P32569	P32569	27	27	27	Mediator of RNA polymerase II transcription subunit 17	SRB4	sp|P32569|MED17_YEAST Mediator of RNA polymerase II transcription subunit 17 OS=Saccharomyces cerevisiae (strain ATCC 204508 / S288c) OX=559292 GN=SRB4 PE=1 SV=1	78.475	687	687	0	249.18	199290000	100110000	264490000	452060000	598690000	698310000	173920000	428930000	204640000	256190000	428350000	491810000	752960000	176880000	211310000	99084000	238540000	430780000	500260000	762490000	166160000	8	4	6	19	19	15	6	6	8	7	18	15	16	9	11	4	5	9	10	17	5	ADTSIRLEGDELENK;DNPVDSR;DSLVSNPHEIYGSMPLEQLIPIILR;DYVLDIVPGSSITETEVEREQPQENK;ELQNEIK;EYIELDILNK;FSAGTEANAVSFDTTFSDFK;FVDLNEK;GTDFVHSVK;GTDFVHSVKK;IMQSISNK;INLPLTEHK;IPYVAPTK;IPYVAPTKK;KDTDGADENVQIGEDFMEVDYEDK;LQSLNESK;LSSILQNEHDYWNK;MTTEDPDSNHLSSETGIK;NIDDENITK;NIDDENITKLNK;NNIESQNLDLIPHSSSVFK;SPNLSLMLESPNYCNALIHIK;TNENGETDDNIETVMTQEQFVK;TTEDPDSNHLSSETGIK;VIIELPNEK;VVKPSSLNSDK;YGYEDSGSTYK				1161
P32570	P32570	3	3	3	Mediator of RNA polymerase II transcription subunit 22	SRB6	sp|P32570|MED22_YEAST Mediator of RNA polymerase II transcription subunit 22 OS=Saccharomyces cerevisiae (strain ATCC 204508 / S288c) OX=559292 GN=SRB6 PE=1 SV=1	13.863	121	121	0	5.804	53759000	39344000	47420000	72463000	92472000	122430000	50260000	54759000	49450000	51638000	49176000	104940000	119450000	47538000	67587000	42742000	74253000	131170000	140810000	197320000	49182000	3	2	3	3	2	2	2	2	2	4	2	2	2	2	2	2	3	3	2	3	3	NVQDLLILTR;SNQALYEK;WLLNQIPVTEHSK				1162
P32571	P32571	34	34	34	Ubiquitin carboxyl-terminal hydrolase 4	DOA4	sp|P32571|UBP4_YEAST Ubiquitin carboxyl-terminal hydrolase 4 OS=Saccharomyces cerevisiae (strain ATCC 204508 / S288c) OX=559292 GN=DOA4 PE=1 SV=2	105.19	926	926	0	143.19	3165500	14049000	83185000	126910000	148530000	121440000	1996600	1644200	24201000	134710000	147700000	136520000	120690000	7310500	9294100	22486000	174990000	222340000	147820000	101310000	7452900	1	4	15	19	24	15	3	0	7	22	21	22	16	5	2	6	20	26	25	11	2	ADAINSNAYVLFYHR;CIDILSIYK;CIDILSIYKK;DDSVYINGNTSGLSLQHLPK;DQDLSSLLDK;ELSQEAEAR;ELSQEAEARREK;EMLVAPTPLNHLQQQQQQQSDNDHVLK;EQLNHNSFAHIAPINTK;FIILYTDANEYNVK;GNSLPINYPETPHLWK;GWLYFDDTK;HININSK;HININSKLGSK;HSMDDSMK;INEFIITGK;ISISPIK;LACGSVNSLFK;LFSNYTSPNPK;LNHEQEECNLMR;LVHMMYK;MEQNIISTIRDECIR;MSYSDHDLEK;NIICLEPISFK;NNITIEDCFREFTK;NSNSNLYSISSLSISSSPSPLPLHSPDPVK;QQSVLLDILVNHSFEK;QVSSSFPSNNNIK;RFDNLLNK;SLITSPNSEIK;TASQQDCQEFCQFLLDGLHEDLNQCGSNPPLK;VCSHTSTTYQPFTVLSIPIPK;VIHIIVTTNIPHLSEFAK;YLTIAQLTAIAEAK				1163
P32573	P32573	14	14	14	Peroxisomal 2,4-dienoyl-CoA reductase SPS19	SPS19	sp|P32573|SPS19_YEAST Peroxisomal 2,4-dienoyl-CoA reductase SPS19 [(3E)-enoyl-CoA-producing] OS=Saccharomyces cerevisiae (strain ATCC 204508 / S288c) OX=559292 GN=SPS19 PE=1 SV=4	31.109	292	292	0	23.661	0	0	7829300	33004000	0	0	0	0	0	16443000	43901000	0	0	0	0	0	28414000	35399000	7864800	13857000	0	0	0	0	6	0	0	0	1	0	2	5	0	0	0	1	0	3	3	2	1	0	AAIVGRDQER;AAIVGRDQERTEQAAK;AGIDALAK;DAVLAIANVDVR;DAVLAIANVDVRNFEQVENAVKK;FVTEGSWRPDLFK;MNTANTLDGK;NFEQVENAVK;NFEQVENAVKK;NLAVELGPLGIR;SNCIAPGAIDNTEGLK;SVVDIDLLGSFNTAK;VAFVTGGAGTICR;VQTEALVLLGCK				1164
P32578	P32578	14	14	14	SNF1 protein kinase subunit beta-1	SIP1	sp|P32578|SIP1_YEAST SNF1 protein kinase subunit beta-1 OS=Saccharomyces cerevisiae (strain ATCC 204508 / S288c) OX=559292 GN=SIP1 PE=1 SV=2	91.07	815	815	0	25.266	29986000	32608000	57079000	30682000	15718000	0	14585000	46552000	27964000	65919000	20011000	19408000	19329000	21847000	22086000	17941000	43692000	40449000	25656000	0	0	1	1	4	2	1	0	2	1	2	5	1	1	1	2	2	0	2	1	2	0	1	ASSLDLMAEVKPER;EHGHHFHDAFNK;FITQVVYAPCYYK;ISHANNNGNIENNTR;MQLLASHDPSTDCDGR;MSSDTTIDK;MVYDDVHK;NLLESSATASPSPTR;PSIHAYQYQYLNNDETFSENSQMDK;SPSFLSPGPSMATVK;SSSVHSASLPALTK;TDSIDIPVRQPYSK;TLMERDLNK;VNSSNSMYTAER				1165
P32579	P32579	15	15	15	Threonylcarbamoyl-AMP synthase	SUA5	sp|P32579|SUA5_YEAST Threonylcarbamoyl-AMP synthase OS=Saccharomyces cerevisiae (strain ATCC 204508 / S288c) OX=559292 GN=SUA5 PE=1 SV=1	46.538	426	426	0	16.996	68752000	126110000	17599000	43877000	24497000	0	129690000	102050000	106980000	29385000	0	0	0	141210000	91993000	134090000	76569000	47426000	35696000	32175000	107720000	2	4	1	0	2	0	5	3	1	0	0	0	0	5	2	6	1	0	0	0	2	ALIALSDTPIAAPSANASTRPSPTLASHVYHDLK;DKIPIILDGGACK;IAILTSLK;IFNEPDFSSK;IPANPVAR;IPIILDGGACK;LGGEAWSLCK;LGQSGEEIQTNLFAALRK;LRDSDLQSK;LTTADQPTFAVR;NRPSDNPLITHVSSIDQLNRK;RLIETELK;VENKKTVEK;VGVESTVVDGLCNPPTLLR;VVLLVPHCEGDGILK				1166
P32580	P32580	20	20	19	ATP-dependent RNA helicase SUV3, mitochondrial	SUV3	sp|P32580|SUV3_YEAST ATP-dependent RNA helicase SUV3, mitochondrial OS=Saccharomyces cerevisiae (strain ATCC 204508 / S288c) OX=559292 GN=SUV3 PE=1 SV=2	84.323	737	737	0	25.393	45289000	58824000	2673300	0	0	0	0	50034000	44233000	1946200	0	0	0	0	24525000	34948000	6157600	0	0	0	0	6	6	1	0	0	0	0	6	8	1	0	0	1	0	8	3	0	0	0	0	0	AIEAPVEYLK;AMQFIYNDK;EVYDRFHAEK;FCETIAK;GDCVVAFSK;HIIMHIGPTNSGK;ISNLVWK;LDIFQFNFNK;LSNAPVK;LSSLDAK;LSVEEKPIK;LSVEEKPIKDGIK;LTINEYER;SASGGVPQGFITSFESK;SESNNVYLQDSSFK;SSDNLFTLSDLK;SVLPLVK;VAVIYGSLPPETR;YNGEELMEMTSSQIK;YSLSNNITTLDK				1167
P32582	P32582	52	52	52	Cystathionine beta-synthase	CYS4	sp|P32582|CBS_YEAST Cystathionine beta-synthase OS=Saccharomyces cerevisiae (strain ATCC 204508 / S288c) OX=559292 GN=CYS4 PE=1 SV=1	56.021	507	507	0	323.31	908370000	879040000	673850000	585560000	389210000	319210000	1946700000	738060000	1032300000	690270000	488910000	524390000	259150000	1925700000	766190000	1155700000	777140000	728320000	472780000	298980000	1914300000	42	37	30	34	32	22	62	35	49	37	30	38	20	52	37	42	37	36	42	32	52	ALGAEIIR;ALGAEIIRTPTAAAWDSPESHIGVAK;ALGIKPQIYAK;AVVAGAGTGGTISGISK;DLHLKPVVSVK;DNGFDQLPVLTEDGK;EIPGAVILDQYNNMMNPEAHYFGTGR;EIPGAVILDQYNNMMNPEAHYFGTGREIQR;EIQRQLEDLNLFDNLR;FDSSKLEASTTK;FIKFDENSK;FVDDEWLK;FVDDEWLKK;GYRTIITLPEK;HNVIDLVGNTPLIALK;IQIVGADPFGSILAQPENLNK;KLNNFNDVSSYNENK;KNNLWDDDVLAR;KNNLWDDDVLARFDSSK;LEASTTK;LELYNPGGSIK;LIDVWYK;LNNFNDVSSYNENK;LSDLNRFFEK;LSGLVTLSELLR;LSGLVTLSELLRK;LSINNSNNDNTIK;MDLLSYLA;NNLWDDDVLAR;NNLWDDDVLARFDSSK;NSSAVITDGLK;NSSAVITDGLKPIHIVTK;PIHIVTK;QLEDLNLFDNLR;QLEDLNLFDNLRAVVAGAGTGGTISGISK;QLISNEGVLVGGSSGSAFTAVVK;SEQQADSR;SEQQADSRHNVIDLVGNTPLIALK;SMVEEAEASGR;SMVEEAEASGRIHPSR;STLIEPTSGNTGIGLALIGAIK;TDDKPSFK;TDITDYK;TDITDYKVEGIGYDFVPQVLDR;TDITDYKVEGIGYDFVPQVLDRK;TIITLPEK;TKSEQQADSRHNVIDLVGNTPLIALK;TPTAAAWDSPESHIGVAK;VEGIGYDFVPQVLDR;VEGIGYDFVPQVLDRK;YADVFGNATVK;YCEDHPELTEDDVIVAIFPDSIR				1168
P32583	P32583	13	13	13	Suppressor protein SRP40	SRP40	sp|P32583|SRP40_YEAST Suppressor protein SRP40 OS=Saccharomyces cerevisiae (strain ATCC 204508 / S288c) OX=559292 GN=SRP40 PE=1 SV=2	41.015	406	406	0	166.91	225820000	111810000	380530000	798290000	963070000	831950000	90707000	335670000	182760000	619550000	1013800000	1678500000	837850000	94455000	267160000	149660000	298630000	839330000	1212000000	945890000	72610000	5	3	4	10	9	5	3	3	2	6	6	7	7	3	2	4	3	8	8	7	2	AEETPASSNESTPSASSSSSANK;EATADESK;EATADESKAEETPASSNESTPSASSSSSANK;ESDNEDAK;GAAGTWGEK;GGSITLESGSYK;GGSITLESGSYKFQD;IKVDEVPK;INFEAWELTDNTYK;KIKVDEVPK;LNIPAGTDEIK;LNIPAGTDEIKEGQRK;SKINFEAWELTDNTYKGAAGTWGEK				1169
P32584	P32584	5	5	5	Protein-S-isoprenylcysteine O-methyltransferase	STE14	sp|P32584|STE14_YEAST Protein-S-isoprenylcysteine O-methyltransferase OS=Saccharomyces cerevisiae (strain ATCC 204508 / S288c) OX=559292 GN=STE14 PE=1 SV=1	27.887	239	239	0	13.612	115990000	111100000	64147000	19233000	0	0	0	172120000	97452000	65543000	16167000	0	0	0	120160000	110120000	74387000	35295000	36346000	0	0	2	2	2	1	0	0	0	4	2	2	1	0	0	0	2	4	2	0	1	0	0	ESDHVLVK;HQDFQEDEHEYPDIR;MHQDFQEDEHEYPDIR;VGVGIPFI;VHSESFLLNNGK				1170
P32585	P32585	13	13	13	Mediator of RNA polymerase II transcription subunit 18	SRB5	sp|P32585|MED18_YEAST Mediator of RNA polymerase II transcription subunit 18 OS=Saccharomyces cerevisiae (strain ATCC 204508 / S288c) OX=559292 GN=SRB5 PE=1 SV=1	34.288	307	307	0	74.648	41170000	21032000	47614000	73846000	115640000	153790000	36163000	36385000	0	49364000	105850000	86706000	150930000	0	18489000	0	36685000	107510000	138310000	161200000	37647000	4	1	4	5	5	7	4	3	2	3	8	3	6	3	2	0	2	4	6	5	1	AYINVSR;ELQGYIELSVPDR;ELQGYIELSVPDRQSMDSR;EVPFSYLIDETMMDK;HGLILELQK;HTEDTVNESR;IPLNYAMTR;IWQIEEAGNSQITSGGFLLK;NILHNTVPQVTNFNSTNEDQNNSK;NQLVEPNR;NQLVEPNRIK;SVSMQTIAETIILSSAGK;VAHGNILI				1171
P32588	P32588	13	13	13	Nuclear and cytoplasmic polyadenylated RNA-binding protein PUB1	PUB1	sp|P32588|PUB1_YEAST Nuclear and cytoplasmic polyadenylated RNA-binding protein PUB1 OS=Saccharomyces cerevisiae (strain ATCC 204508 / S288c) OX=559292 GN=PUB1 PE=1 SV=4	50.762	453	453	0	323.31	1148300000	688390000	641440000	1221300000	1355400000	918710000	457650000	1181200000	914490000	933140000	1142500000	1110800000	685540000	493410000	1118000000	694400000	709410000	1267800000	1269700000	964650000	388770000	13	15	15	18	14	15	10	20	13	15	15	17	13	11	15	13	14	13	16	12	12	AITEDILK;DFPSYLSGHVMWDMQTGSSR;DNNNNNNYQQR;ETSDRVLYVGNLDK;GMPPSSMGMPIGAMPLPSQGQPQQSQTIGLPPQVNPQAVDHIIR;GYGFVSFTSQDDAQNAMDSMQGQDLNGRPLR;HYPEKGCCFIK;NVNYAFVEYHQSHDANIALQTLNGK;NYGNNNR;QIENNIVK;QYFQVGGPIANIK;VLYVGNLDK;YDTHEQAAVCIVALANFPFQGR				1172
P32589	P32589	73	73	63	Heat shock protein homolog SSE1	SSE1	sp|P32589|HSP7F_YEAST Heat shock protein homolog SSE1 OS=Saccharomyces cerevisiae (strain ATCC 204508 / S288c) OX=559292 GN=SSE1 PE=1 SV=4	77.365	693	693	0	323.31	3750100000	3119100000	2636000000	2143800000	1702500000	1720000000	5664300000	3296100000	3538600000	2689100000	2096300000	2014400000	1804500000	5438000000	3462900000	3874300000	3096200000	2943400000	2160100000	1625900000	6110800000	70	78	60	63	66	56	80	78	82	71	67	59	65	85	76	73	72	63	70	59	78	AEEWLYDEGFDSIK;ANITDVCIAVPPWYTEEQR;ANITDVCIAVPPWYTEEQRYNIADAAR;DDLTIVAHTFGLDAK;DDLTIVAHTFGLDAKK;DFDLAITEHFADEFK;DTEGDVDMD;DTVKQDTK;EELEELVK;EELEELVKPLLER;ENEMLAQDK;FEDIHPYSVSYSWDK;GAAFICAIHSPTLR;GIDIVVNEVSNR;GIDIVVNEVSNRSTPSVVGFGPK;GIDIVVNEVSNRSTPSVVGFGPKNR;GKLEEEYAPFASDAEK;HFGGRDFDLAITEHFADEFK;HVFSATQLAAMFIDK;IAGLNPVR;IDIRENPK;IIGLDYHHPDFEQESK;ILTAAEK;IVAFVDIGHSSYTCSIMAFK;IVAFVDIGHSSYTCSIMAFKK;IVNDVTAAGVSYGIFK;IVNDVTAAGVSYGIFKTDLPEGEEK;IVNDVTAAGVSYGIFKTDLPEGEEKPR;KDDLTIVAHTFGLDAK;KDDLTIVAHTFGLDAKK;KDTEGDVDMD;KLNELIEK;KNTLEEYIYTLR;LEEEYAPFASDAEK;LNELIEK;LQGMLNK;LSAEEVDFVEIIGGTTR;LSAEEVDFVEIIGGTTRIPTLK;LVAETEDRK;LVAETEDRKNTLEEYIYTLR;LVELDDKK;LVELDDKKTGAEVR;MSTPFGLDLGNNNSVLAVAR;NRGIDIVVNEVSNR;NRYLGETGK;NTLEEYIYTLR;NTLEEYIYTLRGK;NTVANLK;PLLERVTEPVTK;PLSTTLNQDEAIAK;QEASQMAAMAEK;QSISEAFGK;QSISEAFGKPLSTTLNQDEAIAK;QVEDEDHMEVFPAGSSFPSTK;RIIGLDYHHPDFEQESK;SKQEASQMAAMAEK;STPFGLDLGNNNSVLAVAR;STPSVVGFGPK;TDLPEGEEK;TDLPEGEEKPR;TGAEVRFAGEK;TVKKDDLTIVAHTFGLDAK;VLGTACDK;VLSANTNAPFSVESVMNDVDVSSQLSR;VRPFKFEDIHPYSVSYSWDK;VTEPVTK;YEELASLGNIIR;YEELASLGNIIRGR;YIAKYEELASLGNIIR;YKIDIRENPK;YLAKEEEK;YLGETGK;YNIADAAR				1173
P32590	P32590	46	36	36	Heat shock protein homolog SSE2	SSE2	sp|P32590|HSP79_YEAST Heat shock protein homolog SSE2 OS=Saccharomyces cerevisiae (strain ATCC 204508 / S288c) OX=559292 GN=SSE2 PE=1 SV=3	77.62	693	693	0	323.31	154080000	116130000	179300000	117360000	143620000	159070000	284880000	107750000	139550000	107460000	87507000	154820000	149570000	199860000	166210000	82478000	129700000	127790000	94650000	130390000	275820000	15	10	14	12	12	9	21	7	8	12	7	10	7	15	11	10	8	9	6	7	15	AITEHFADQFK;AKLDDEYSDFASDAEK;ANQETSKMNDIAEK;AVYTHPSK;AVYTHPSKLPK;DQDFIPVK;DVLGMTAK;EELEELVEPLLKR;ENELRNQDK;FEDIDPYSVSYTWDK;FKDPEFDIENK;GAAFICAIHSPTLR;GIDVVVNEVSNR;HFGGRDFDR;HTVQEETK;IAGLNPVR;IVNDVTAAAVSYGVFK;LDDEYSDFASDAEK;LTVNDIDFVEIIGGTTR;LTVNDIDFVEIIGGTTRIPVLK;LVAETEDRK;MNDIAEK;MSTPFGLDLGNNNSVLAVAR;NALEEYIYTLR;NDLPGPEEK;NDLPGPEEKPR;NMLATTENWLYGDGDDSTK;NRGIDVVVNEVSNR;NTVENLK;PLSSTLNQDEAVAK;QVDDEDRLEVFPANSSYPSTK;SISDVFGK;SSITDVCLAVPVWYSEEQR;SSITDVCLAVPVWYSEEQRYNIADAAR;STPFGLDLGNNNSVLAVAR;STPSLVGFGPR;TFALNPVELNDLIEK;THVFSATQLTAMFIDK;VGVEVEFGGK;VLGTAYDK;YEELASLGNIIR;YEELASLGNIIRGR;YIAKYEELASLGNIIR;YLAKEEEK;YLGESGK;YNIADAAR				1174
P32591	P32591	52	52	52	SWI/SNF complex subunit SWI3	SWI3	sp|P32591|SWI3_YEAST SWI/SNF complex subunit SWI3 OS=Saccharomyces cerevisiae (strain ATCC 204508 / S288c) OX=559292 GN=SWI3 PE=1 SV=1	92.925	825	825	0	323.31	51501000	31519000	78777000	149900000	178220000	162280000	49967000	65581000	48319000	82140000	163900000	176640000	175570000	53273000	58572000	31441000	69998000	126840000	159280000	154200000	49032000	10	4	17	28	27	20	9	11	7	17	27	29	20	16	10	8	10	17	32	20	13	AEQEDIIEK;AIQSAESIK;CLNLISDSNINNSSVAEK;DAESEAITVTAK;DEATVPNTRDAESEAITVTAK;EDSTIQDSNGDVK;EEEPENNTVIEGVK;EEEPENNTVIEGVKEESQPDENTK;EEIRSQIDHFK;EEISDQKPIEHIK;EGSEIAISSLGYR;FLQLPIEDK;FLYGDGNGK;FLYGDGNGKGDNDNGLGPLK;FMELERK;GDNDNGLGPLK;GIQEFGADWYK;GLFPFESYKPSVQLPDMAK;IHSIEVQSLPEFFTNRIPSK;ILEQIDENWSK;ILEQIDENWSKEDLQK;IQKEEEPENNTVIEGVK;IQKEEEPENNTVIEGVKEESQPDENTK;IVNVLSK;LDSQETPSTEESR;LNFNQNSSK;LNPNEYFSVTTAR;MMNTSDSESTLYK;MNNEVSTSTSMTGDANLLEEGETSRPLK;MNNEVSTSTSMTGDANLLEEGETSRPLKK;NIEPPLTSQYSTR;NIEPPLTSQYSTRHDAPR;NPFNKPNIETGENHNGQSISNENDVKPISIEAPQFYR;NVSGDAAALFR;PSVQLPDMAK;QLGNTSSVANTPSEIPDAHK;QMNFLTNELIR;QQENLLIQR;QQPTMQANK;QQPTMQANKLDSQETPSTEESR;RKYDEITHPPSTTDDENGDK;SHIFATNEER;SMLSKPETLSIGK;SPEQCILR;TLERQQENLLIQR;TPEVYMR;TTITRVEPETFEIPQAHEIVIPSYSK;TVQSMTQR;TVQSMTQRAIQSAESIK;VEPETFEIPQAHEIVIPSYSK;WGLINYQVDSK;YAPHLPFSK				1175
P32597	P32597	96	96	93	Nuclear protein STH1/NPS1	STH1	sp|P32597|STH1_YEAST Nuclear protein STH1/NPS1 OS=Saccharomyces cerevisiae (strain ATCC 204508 / S288c) OX=559292 GN=STH1 PE=1 SV=1	156.74	1359	1359	0	323.31	116300000	95378000	384400000	879130000	998750000	516810000	29253000	143600000	166280000	458380000	1062300000	989550000	648500000	35602000	137400000	134370000	420230000	746880000	935920000	407240000	22965000	30	24	51	89	82	67	13	32	44	51	83	72	59	14	37	27	53	68	85	48	11	AEEKPESK;AELDDDELNDTLAR;AIEDTFR;AIEDTFRNISR;AIEDTFRNISRDQDIYETK;AIQNHPK;DDLSSRMDTFK;DLPDKVEK;DQDIYETK;DSPFTAAAQR;DTDVPDYFLDLPDTK;DTDVPDYFLDLPDTKNDNTTAIEVDYSEK;EDSEPLGR;ENEIETLENTPEASETSLIENNSFTAAVDEETNADK;ENTQEESTSQENGGAK;ENTQEESTSQENGGAKVEEEVK;EQLDEVDSHPR;ERMNQER;ERNLHLQK;ERQSEQWSR;EVEKDLPDK;FELLDRVLPK;FYNEEGSWVYVDADK;GFQYDEDLLNK;GNSDLLFR;HDWAHMIIDEGHR;HLVALQLLEK;HNALFVGAGTEGATK;HSLQHQIR;ICNHPFVFDEVEGVVNPSR;ICNHPFVFDEVEGVVNPSRGNSDLLFR;IDKQPSILVGGTLK;ILFDKIDK;ILHGEEVQPITDEEREK;ILHGEEVQPITDEEREKTDYYEVAHR;INSIIDFIK;INSIIDFIKERQSEQWSR;ISADFNAK;ISNRINELER;KEDSEPLGR;LAEELER;LAEELERQQLLEK;LELTEEETLLIIR;LELTEEETLLIIRR;LGASLHNQMEK;LGASLHNQMEKDEQK;LGSEEQPEITIPK;LGSEEQPEITIPKPR;LIESETNRDDDDK;LIESETNRDDDDKAELDDDELNDTLAR;LINNVASQAHHNIPYLR;LIQLDELPK;LITTDSVEEVILER;LNEFTDEWFK;LPANLGTYSLDDCLEFITK;LSFTISHYYR;LSGLQQQLYQQMLK;LVEEMREQLDEVDSHPR;LVEEMREQLDEVDSHPRTSIFEK;NDNTTAIEVDYSEK;NISRDQDIYETK;PMAIDIILK;QALQTMFENAR;QPSILVGGTLK;QSEQWSR;QTNSFLDSLSEAVR;QTNSFLDSLSEAVRAQQNEAK;RAEEKPESK;RDYPDYFK;RTISIVTAEDK;SLGIFPTVEK;SLGLESK;SNDEEAYLK;SSAQLEQLLYR;SSSVEIINGSESK;SSSVEIINGSESKK;STAEEQEAFLR;STAEEQEAFLRR;STAEEQEAFLRRLIESETNR;TALGDPDTEIR;TALGDPDTEIRISAR;TDYYEVAHR;TDYYEVAHRIK;TFEDWFNTPFANTGTQEK;TIQSISLITYLYEVK;TIQSISLITYLYEVKK;TISIVTAEDK;TTVLENNDGK;VAGKFELLDR;VFREDIEEHFK;VFREDIEEHFKK;VIEKPMAIDIILK;VIQAGKFDNK;VIVPQTVR;VIVPQTVRLAEELER;WAPSLNTIIYK				1176
P32598	P32598	21	21	21	Serine/threonine-protein phosphatase PP1-2	GLC7	sp|P32598|PP12_YEAST Serine/threonine-protein phosphatase PP1-2 OS=Saccharomyces cerevisiae (strain ATCC 204508 / S288c) OX=559292 GN=GLC7 PE=1 SV=1	35.907	312	312	0	323.31	572900000	580800000	1001700000	1162400000	1062400000	884310000	546130000	558230000	627020000	1022100000	1071100000	911380000	873630000	524110000	519520000	524920000	794100000	879040000	846530000	768550000	432920000	18	22	22	28	20	24	19	16	15	25	27	22	21	20	22	16	17	25	24	26	22	AHQVVEDGYEFFSK;DIVGWSENDRGVSFTFGPDVVNR;FLQKQDMELICR;GNHECASINR;GNHECASINRIYGFYDECK;GSKPGQQVDLEENEIR;GSKPGQQVDLEENEIRYLCSK;GVSFTFGPDVVNR;ICGDIHGQYYDLLR;IFCMHGGLSPDLNSMEQIR;IFCMHGGLSPDLNSMEQIRR;IYGFYDECK;MDSQPVDVDNIIDR;MDSQPVDVDNIIDRLLEVR;PGQQVDLEENEIR;PGQQVDLEENEIRYLCSK;QDMELICR;QPILLELEAPIK;QSLETICLLLAYK;TFTDCFNCLPIAAIIDEK;VMRPTDIPDVGLLCDLLWSDPDK				1177
P32599	P32599	36	36	36	Fimbrin	SAC6	sp|P32599|FIMB_YEAST Fimbrin OS=Saccharomyces cerevisiae (strain ATCC 204508 / S288c) OX=559292 GN=SAC6 PE=1 SV=1	71.772	642	642	0	323.31	529850000	349990000	345060000	262020000	215800000	205100000	762760000	457090000	489070000	330210000	243150000	211310000	126950000	809810000	468080000	398920000	438830000	327090000	234640000	133290000	734860000	29	23	22	20	17	18	33	24	24	22	22	20	14	42	29	22	26	24	20	11	38	AEQVLQNAEK;AIDLDDK;ALENTNYAVDLGR;ALENTNYAVDLGRAK;APLQTTDLMER;APLQTTDLMERAEQVLQNAEK;DGDATYDEAR;DGDATYDEARETLK;DGLILLQAYEK;DMSDSQILK;DVSDGENYTILLNQLDPALCSK;ELNNFQASENANIVINSAK;FPILTQEDLFSTIEK;FRAIDLDDK;GFSLVGIEGSDIVDGNK;HVGVDASGR;HVGVDASGRVELDDYVGLVAK;IIVAGSQTGTTHTINEEER;IIVAGSQTGTTHTINEEERR;IIVAGSQTGTTHTINEEERREFTK;KFPILTQEDLFSTIEK;LHPELYR;LINDSVPDTIDTR;LINDSVPDTIDTRVLNWPK;LLEDDETLEQFLR;LPPEQILLR;QQALEAVSK;RPASGAEISR;TGAAPQTTFNVAPNSTPIVSTAATGLQHK;TLSSSGR;TLSSSGRDMSDSQILK;VELDDYVGLVAK;VMPGAVDFK;WAQDQVTK;WFNYHLK;YLTPSSLVAGNPK				1178
P32600	P32600	90	82	82	Serine/threonine-protein kinase TOR2	TOR2	sp|P32600|TOR2_YEAST Serine/threonine-protein kinase TOR2 OS=Saccharomyces cerevisiae (strain ATCC 204508 / S288c) OX=559292 GN=TOR2 PE=1 SV=3	281.56	2474	2474	0	323.31	41914000	64877000	130600000	144430000	141040000	108080000	3408400	27172000	61927000	161340000	175130000	181590000	133420000	4531200	35174000	72172000	153580000	147860000	146560000	118570000	2715700	15	30	39	53	49	28	0	10	22	46	57	61	35	0	15	24	39	36	38	26	1	AALSIIEK;AHPQALVYPLMVAIK;ALEGEFK;AQIIAELEEIIK;ASGANELSTTLTSLAR;ASPPVVYAQLK;AYNVVVR;CLTIIQDRDPALGK;CQDASSAVASTALK;DLFYCIGK;DLLVTELSALVNESYNR;DLNDAYEWLMNYKK;EAAGEDSVEVMMGK;EFYDAILCLHR;EISFQNSFGR;ELMPLIINTFQDQSNSFK;ELMPLIINTFQDQSNSFKR;ENEVPERK;EVEFLEEPK;EVSAEQFQR;FEPVFSVISSK;FIQSNQYDFNNQFSIEK;FNDLDVPEQVDK;HAALLIIK;HAQQHNELQLK;HLDIQQYPAIPLSPK;HREIEVTSNSK;HVEDYTK;HVIPAIK;IFELIHGFTSSEK;IHSPVLVDQAELVSHELIR;ILNLLSISLSGEK;ILNNGDRELTK;IMVHYLR;IPSLESTVNSR;IQHSVYDQLVNK;ISIITLGR;ISKFEPVFSVISSK;ITCENVMK;IVQALVR;KIEEETGIQLPVMNANELLSNGAITEEEVQRVENEHK;KKEESATLLCTLINSSDEVAK;KKQEGSDASSVTDINEFDNGMIGVNTFDAK;KQEGSDASSVTDINEFDNGMIGVNTFDAK;KTGESNDDITDAQILIQCFK;LAALTSCDLFIK;LAALTSCDLFIKDDICK;LACALGPAFAK;LIGILGALDPYK;LITISYIEHEDSSVRK;LLNNECLPTNIIFDK;LLSAHDLELAVPGTR;LPQNSDKR;LPVNQNILK;LQRWEDALAAYNEK;LRSLYALGEWEELSK;LSIQLLK;MAHDLGLDPNNMIAQSVPQQSK;MLQLIHHQYSLTEFVR;MLTYAMEVSGIEGSFR;MRIHSPVLVDQAELVSHELIR;MTEYSAGSLK;NAWYCSQQK;NIDVWQR;NYEDEMQVTK;PYIDPILDVILPK;QFFGEHNTEK;QLPQLQTLELQHVSPK;QTSVHALHSVSEVLSK;RFNDLDVPEQVDK;SCSSLVSVYYPLAR;SDVPQER;SHSHDDEMSTTSNTDSNHNGPNDSGR;SLLSLLSDLGK;SLYALGEWEELSK;SRSSETWLER;SSETWLERR;TENNPHIR;TGESNDDITDAQILIQCFK;TLLELLTQLK;VEVFTYALNNTEGQDLYK;VIHIDFGDCFEAAILREK;VITGSAGHIGK;VLGELSVVGGK;VLIPSSDIEVMR;VLNTLLEETDDPDHPNTAK;WEDALAAYNEK;WGTAKPEVK;YLWATGLQDEALK;YTTPPNLLSLR				1179
P32601	P32601	7	7	7	Protein DSS4	DSS4	sp|P32601|DSS4_YEAST Protein DSS4 OS=Saccharomyces cerevisiae (strain ATCC 204508 / S288c) OX=559292 GN=DSS4 PE=1 SV=2	16.126	143	143	0	12.845	42387000	55586000	71364000	35070000	25376000	13283000	43765000	53258000	56128000	70389000	34870000	29279000	0	39107000	29075000	35914000	35722000	22995000	29642000	0	28750000	3	4	4	4	2	1	5	2	3	3	4	2	0	5	2	2	3	2	1	0	3	ATCSFEGCHSAVITINDDNIINLPEQVHSEFK;DATPSESNFLVVPDVWDFDNVGVSR;EIPSSILGDLSDK;GPIGIICK;SDFVFEYGNSSWK;VLHLLSLR;YLICADCDK				1180
P32602	P32602	25	25	25	Alpha-soluble NSF attachment protein	SEC17	sp|P32602|SEC17_YEAST Alpha-soluble NSF attachment protein OS=Saccharomyces cerevisiae (strain ATCC 204508 / S288c) OX=559292 GN=SEC17 PE=1 SV=4	32.802	292	292	0	323.31	880430000	1034900000	1735100000	2119500000	1658300000	926390000	85099000	878300000	934600000	1817400000	2408900000	2153300000	1064100000	78963000	983890000	1152700000	1987200000	2685800000	1978200000	1064900000	81403000	25	22	25	36	25	24	9	23	20	32	28	28	25	8	24	25	31	35	26	20	8	AGNEDEAGNTYVEAYK;AIDCYELAGEWYAQDQSVALSNK;ALDGQYIEASDIYSK;EFDNFMR;EFDNFMRLDK;ELNLAGDSFLK;ESIQQQEDDLL;FEEAADLCVQAATIYR;FELGEILENDLHDYAK;GLCQLAATDAVAAAR;GVPSSGFMK;GVPSSGFMKLFSGSDSYK;IKESIQQQEDDLL;KAGNEDEAGNTYVEAYK;KGLCQLAATDAVAAAR;KGVPSSGFMK;LFSGSDSYK;LFSGSDSYKFEEAADLCVQAATIYR;LSQWSLK;MSDPVELLK;SDPVELLK;SGGNSVNAVDSLENAIQIFTHR;SLIDAVNEGDSEQLSEHCK;TLQEGQSEDPNFADSR;TLQEGQSEDPNFADSRESNFLK				1181
P32604	P32604	17	17	17	Fructose-2,6-bisphosphatase	FBP26	sp|P32604|F26_YEAST Fructose-2,6-bisphosphatase OS=Saccharomyces cerevisiae (strain ATCC 204508 / S288c) OX=559292 GN=FBP26 PE=1 SV=2	52.594	452	452	0	133.8	42605000	56822000	33150000	46204000	45626000	38573000	102510000	33360000	48445000	66221000	41621000	54974000	28554000	89617000	12186000	50046000	40085000	55709000	7758200	13225000	95690000	5	8	3	8	10	5	10	2	5	5	5	7	2	10	2	4	4	6	3	1	10	ANIPAVSTYK;DIGSTSPDYENSEPHVAEADFLER;DIVNFFTK;DVSGNVPMDAEFFNFENTDNFK;EDGSVAVFDATNSTRK;FYEPLDPQK;GTSQVGELSQSSTK;GYSTISNDNDIK;HGESIYNVEK;IGGDSSLSER;IGGDSSLSERGFQYAK;LHQLLNDSPLEDKF;LRELAAQNAIK;LVNIIEEVVINK;NNIQPMFLESWSNDHELIINNAK;VCVIMVGLPAR;YLSWLSIK				1182
P32605	P32605	12	12	12	U1 small nuclear ribonucleoprotein A	MUD1	sp|P32605|RU1A_YEAST U1 small nuclear ribonucleoprotein A OS=Saccharomyces cerevisiae (strain ATCC 204508 / S288c) OX=559292 GN=MUD1 PE=1 SV=1	34.378	298	298	0	15.123	16436000	0	0	52438000	99985000	76904000	6247800	21070000	9570900	0	48760000	97983000	56245000	8563800	0	9621900	13219000	48892000	71391000	63914000	5478700	2	0	0	4	6	4	2	2	1	1	3	6	4	0	2	0	2	3	5	4	0	GNDETYNLDIKK;HINPNNK;KVEEAEIDRIVK;LQNNDVTIGFAK;LRSDDICAK;NLAFVEYETVADATK;NQLGSTYK;SQQENLK;VEEAEIDRIVK;VSNTMENPPNK;YAINPSLPLPHNK;YTTTALK				1183
P32606	P32606	26	26	26	Putative mitochondrial translation system component PET127	PET127	sp|P32606|PT127_YEAST Putative mitochondrial translation system component PET127 OS=Saccharomyces cerevisiae (strain ATCC 204508 / S288c) OX=559292 GN=PET127 PE=1 SV=2	93.406	800	800	0	214.87	42957000	65646000	0	0	0	0	0	51859000	63047000	6977000	0	0	0	0	36607000	45484000	0	0	0	0	0	8	15	1	0	0	0	0	10	8	0	0	0	0	0	7	10	1	0	0	0	0	CKIMLKTEVEEK;DIPSTQTPNFFHASDVSTWEVNSTFTDINDK;DTSNEQLTEELLNLR;DVNTDSSGEGQSK;DVNTDSSGEGQSKPIFITPHK;DVNTDSSGEGQSKPIFITPHKDESLLK;FFNEPVLNIVALPLSPEYEDK;GIYGEEDYILHYDRDDRK;HVEQLLNSSNTK;HVEQLLNSSNTKWEK;KNDILDTESRK;MDGIFVAYHNISK;MSMNLFSNILK;MYNFDPAVENINPEYLEK;NCNYSESAYFPSAVILR;NCNYSESAYFPSAVILRK;NQVITRQEPDMSK;PIFITPHK;PIFITPHKDESLLK;SENYHYSSIDEFIVR;SQLDAYDPNLPGTGVFDLK;SYNENLLEEHLNSLVGFK;TYSDSNSYTFR;VLYQPLSLQK;YDLSHVESNNNQTGYEIDK;YNQDGVQK				1184
P32607	P32607	8	8	8	Retrograde regulation protein 1	RTG1	sp|P32607|RTG1_YEAST Retrograde regulation protein 1 OS=Saccharomyces cerevisiae (strain ATCC 204508 / S288c) OX=559292 GN=RTG1 PE=1 SV=2	19.016	177	177	0	107.83	27171000	6865000	96092000	254730000	358710000	132440000	0	29810000	26253000	121200000	318770000	257370000	202960000	0	20219000	10566000	100130000	204460000	269320000	101730000	11712000	1	2	6	8	10	6	0	2	1	4	8	5	7	0	1	0	3	8	10	4	1	DFFRDYYGNSGSNDTLSESTPGALGLSSK;DYYGNSGSNDTLSESTPGALGLSSK;IGVGPLAATNDDSVRPPAK;INDRIQELLSIIPK;IQELLSIIPK;QTGTIVNDINLENTSAEVALSR;RLSSFEYGGYGEYGNGS;SSIPAGTDPGSCGANFK				1185
P32608	P32608	29	29	29	Retrograde regulation protein 2	RTG2	sp|P32608|RTG2_YEAST Retrograde regulation protein 2 OS=Saccharomyces cerevisiae (strain ATCC 204508 / S288c) OX=559292 GN=RTG2 PE=1 SV=2	65.571	588	588	0	110.17	112350000	99897000	116700000	98212000	89364000	99184000	210540000	98286000	114080000	116050000	99347000	109610000	115460000	200040000	90420000	126340000	113360000	108220000	87874000	67891000	189280000	10	12	8	11	13	12	15	5	9	14	10	10	9	19	13	16	14	6	9	6	18	ALIGIALCSR;AQDPLLIASRPYAPLLTEK;AVHFSEGGVR;AVHFSEGGVREGSLYSLLPK;CPIPRDIIK;DNVFDFHVSK;DRVGLSLYEVQYNTHTNAK;EGGFDLWTR;EGSLYSLLPK;ELIIDDANTTK;ELQPTAALHVATR;EVCSAMK;GIIAGCHGLSHR;IAPALCNLAFVHASYPK;IGIPQEMIDDAK;IGIPQEMIDDAKK;IMPCVFK;LICDDFGVPETSVR;NLCGIVDIGSNGIR;NRGYEVVVR;RSEVETSLK;TSIPQEDIPEIVNER;VEILGQEDETRVGIYGVVSSFNTVR;VGIYGVVSSFNTVR;VIATEATRDAINADEFVNAVYGSTGWK;WGGNIPESEEK;YSQELEQVVLR;YSQELEQVVLREGDK;YSQELEQVVLREGDKAEALR				1186
P32609	P32609	17	17	17	Vacuolar segregation protein PEP7	PEP7	sp|P32609|PEP7_YEAST Vacuolar segregation protein PEP7 OS=Saccharomyces cerevisiae (strain ATCC 204508 / S288c) OX=559292 GN=PEP7 PE=1 SV=2	59.443	515	515	0	29.802	11222000	9303600	22561000	92481000	65591000	41215000	0	11214000	15419000	41640000	78387000	43249000	50986000	0	0	0	24988000	65824000	37891000	54792000	0	1	1	2	11	5	5	0	1	2	4	6	5	4	0	0	0	4	5	4	4	0	DDLLHIPISIR;DSENTLDPK;DVRMPLSGIFAK;ELREELMVLK;EQSYLIESTIQDYKK;FDNLQALNAHLDVEHGFNDNEDSLGSNDSR;IASAAYINEK;LLNSFNLYNTLTR;LNLSAQYDPR;LSQLMIENLTIK;MPLSGIFAK;NLEELHSR;QLLSVEPQSHLER;SLPAILNPEGHK;VETAKDSENTLDPK;VIDSLLPIFEDSLNSLK;YDSMQNISK				1187
P32610	P32610	14	14	14	V-type proton ATPase subunit D	VMA8	sp|P32610|VATD_YEAST V-type proton ATPase subunit D OS=Saccharomyces cerevisiae (strain ATCC 204508 / S288c) OX=559292 GN=VMA8 PE=1 SV=1	29.194	256	256	0	101.04	363960000	512600000	560270000	400920000	246090000	139740000	392620000	308990000	434670000	604590000	343680000	220320000	122070000	334930000	400700000	390340000	628580000	390260000	191010000	82182000	319650000	7	9	12	6	7	3	3	8	9	6	7	5	4	5	5	6	8	8	8	2	7	AEQDASEVAADEEPQGETLVADQEDDVIF;AVETLVELASLQTAFIILDEVIK;DRAEQDASEVAADEEPQGETLVADQEDDVIF;EQVFPTR;GANQGYSLLK;GGQQVQR;KQNETAKLDAEMK;LDAEMKLK;MTLGLMK;QNETAKLDAEMK;RDRAEQDASEVAADEEPQGETLVADQEDDVIF;RVNAIEHVIIPR;SGNREQVFPTR;VNAIEHVIIPR				1188
P32611	P32611	18	18	18	54S ribosomal protein RML2, mitochondrial	RML2	sp|P32611|RML2_YEAST 54S ribosomal protein RML2, mitochondrial OS=Saccharomyces cerevisiae (strain ATCC 204508 / S288c) OX=559292 GN=RML2 PE=1 SV=1	43.785	393	393	0	129.66	151770000	238070000	89149000	0	0	0	0	130280000	162210000	58604000	0	0	0	0	157220000	211750000	77420000	0	0	0	0	10	16	5	0	0	0	0	10	13	5	0	0	0	0	9	8	2	0	0	0	0	CDHPHGGGR;DDSSLNITPR;GIPQTLLNEMGGK;GIPQTLLNEMGGKVDPAILSVK;GNCLPISMIPIGTIIHNVGITPVGPGK;HNTTGELSYIIACDGLRPGDVVESFRR;IEYDPGR;IEYDPGRSSHIALLK;IIPNDTDIVTLEK;LIDFNRWEGGAQTVQR;LQSGEHR;LSMSPWGQLAK;SPIYPYLYK;SSHIALLK;TLSQSVK;VDPAILSVK;WEGGAQTVQR;YVSLEAVATIGVVSNIDHQNR				1189
P32613	P32613	3	3	3	TRAPP-associated protein TCA17	TCA17	sp|P32613|TCA17_YEAST TRAPP-associated protein TCA17 OS=Saccharomyces cerevisiae (strain ATCC 204508 / S288c) OX=559292 GN=TCA17 PE=1 SV=1	17.354	152	152	0	29.347	21964000	0	51044000	80030000	94238000	0	0	0	22729000	45378000	70974000	75001000	104430000	0	27008000	0	0	62792000	80914000	53364000	0	1	0	1	2	2	0	0	0	0	0	2	0	0	1	0	0	0	1	2	0	1	FDELFISTEVEL;IVIGFEQK;SLSGADDEFEAINQIFETVRK				1190
P32614	P32614	38	38	38	Fumarate reductase 1	FRD1	sp|P32614|FRDS_YEAST Fumarate reductase 1 OS=Saccharomyces cerevisiae (strain ATCC 204508 / S288c) OX=559292 GN=FRD1 PE=1 SV=1	50.843	470	470	0	323.31	388730000	370480000	294440000	241680000	161280000	107170000	872130000	279740000	428590000	309260000	199440000	214220000	105650000	812620000	272730000	419040000	308930000	271920000	161670000	111150000	787760000	33	29	24	26	18	14	37	19	27	26	24	16	13	33	28	30	21	23	21	13	41	ALLVMGEK;ASSGINGACTETQR;ASSGINGACTETQRHFHIEDSPR;ASSGINGACTETQRHFHIEDSPRLFEDDTIK;ASSIGGNSIK;DGSISAVVYEDK;DVVTAAIQK;EYAPELVNLPTTNGQQTTGDGQR;EYAPELVNLPTTNGQQTTGDGQRLLQK;FLAAESLR;FVNELTTRDVVTAAIQK;GLGGILLNPITGR;GLYAAGEVSGGVHGANR;GVQELMAK;HFHIEDSPR;HFHIEDSPRLFEDDTIK;HMVSANDVVFCSGGFGFSK;KLAETKPELVK;LAETKPELVK;LANDSPLAIEWLK;LDLLAQLGGHSVAR;LFEDDTIK;LGADLIDMDQIQVHPTGFIDPNDR;LGADLIDMDQIQVHPTGFIDPNDRSSSWK;LGGSSLLECVVFGR;LPPGFEIVSALSNNLK;LPPGFEIVSALSNNLKK;MSLSPVVVIGTGLAGLAAANELVNK;NDERLLK;NNLDFYMFK;NNLDFYMFKK;SLSPVVVIGTGLAGLAAANELVNK;SSGKLPPGFEIVSALSNNLK;TAAESIANDRK;VCPQEDNR;VCPQEDNRALLVMGEK;VVDIHEK;YNIPVTILEK				1191
P32617	P32617	9	9	9	Chromatin-remodeling complex subunit IES6	IES6	sp|P32617|IES6_YEAST Chromatin-remodeling complex subunit IES6 OS=Saccharomyces cerevisiae (strain ATCC 204508 / S288c) OX=559292 GN=IES6 PE=1 SV=1	18.533	166	166	0	12.437	29182000	13795000	96183000	159550000	112190000	139950000	0	22987000	0	45267000	190210000	223370000	138320000	0	21636000	15754000	47221000	125300000	159000000	64801000	0	0	1	4	5	6	5	0	1	1	2	6	7	7	0	1	1	3	5	4	4	0	GANFVLK;KYCDVTGLK;PMAPGVDQEYLK;QLISDENK;SPTNNIR;SVGERNEIGFPSR;YCDVTGLK;YHNAEIYQLIVK;YHNAEIYQLIVKPMAPGVDQEYLK				1192
P32618	P32618	32	32	32	Uncharacterized protein YEL043W		sp|P32618|YEF3_YEAST Uncharacterized protein YEL043W OS=Saccharomyces cerevisiae (strain ATCC 204508 / S288c) OX=559292 GN=YEL043W PE=1 SV=1	106.13	956	956	0	285.33	93820000	69408000	35363000	6181400	0	0	0	125120000	61135000	19058000	3971900	5758200	7150700	0	97686000	68796000	30192000	0	0	0	0	10	13	4	1	0	0	0	16	11	4	2	0	0	0	11	11	4	0	0	0	0	ANPVISPYSSSHLR;AREANEALK;DLDSFSIDDLK;DLDSFSIDDLKK;EIESLQNEISK;EIESLQNEISKMEESNK;EPSPKPSHK;GFTTDELDNYWTK;IATDSVTIHWENEPVK;ISALENQFNEMSLNNR;ISSDFNLLVPNLSPR;KLNDFTLEK;LHNPVSYSPSNEPIQPSSSLLSQLTQDTDNR;LLNESNASVANINK;LLTDLKIEK;LMVQPYK;LNADSSLIK;LNDFTLEK;LPSIYCMTK;NGFLSNAGEEFLSK;NNGDSLAATNSNNSAEK;NTITSSTAMQPR;QELSIDQELEANWK;QTSNATNTNPMHPQSLLAATLNDPSLQSFVR;SFHASSPPFNSIWNSNTNQLSPPLEEQYHLDVPVGPK;SGSFYSAPQPANSLQNNINGNETENISPR;SINNSNADSAPPLR;SMLSNHISSNNENK;STNESLFSTTGTPMSSYK;TGSIDLISNNNK;THWSHEIDLRK;WSQEDTELLSK				1193
P32621	P32621	26	26	26	Guanosine-diphosphatase	GDA1	sp|P32621|GDA1_YEAST Guanosine-diphosphatase OS=Saccharomyces cerevisiae (strain ATCC 204508 / S288c) OX=559292 GN=GDA1 PE=1 SV=1	56.821	518	518	0	323.31	467390000	439330000	330290000	180570000	140090000	89336000	0	500480000	359750000	286460000	255520000	207700000	116480000	0	561980000	430550000	342250000	249750000	178590000	86771000	0	26	23	13	16	16	8	0	19	23	20	21	15	11	0	21	22	16	17	15	8	0	DAQCQSPPCSFNGVHQPSLVR;EIGWCLGASLPLLK;ESNDIYIFSYFYDR;ETYTIDFIGPDEPSGAQCR;FDMLEPGLSSFDTDSVGAANSLDPLLK;FDVCTSPPTLLDEK;FGDENYTLYQFSHLGYGLK;FLTDEILNK;ILSAVRDHLEK;LPTAAVFDLGGGSTQIVFEPTFPINEK;MVDGEHK;MVDGEHKFDLK;SCTPVAVK;TEQNYPELADAVK;THQLSSPCLPPK;TPEDISILPVNDEPGYLQDSK;TPEDISILPVNDEPGYLQDSKTEQNYPELADAVK;TRPLGMPLSFTLNELNDLAR;TVTPNASIPK;VAMNYVPIK;VHIYKFDVCTSPPTLLDEK;VNATNEK;VNSVLVENALK;VTLESKETYTIDFIGPDEPSGAQCR;YVIMIDAGSTGSR;YVIMIDAGSTGSRVHIYK				1194
P32623	P32623	9	9	9	Probable glycosidase CRH2	UTR2	sp|P32623|CRH2_YEAST Probable glycosidase CRH2 OS=Saccharomyces cerevisiae (strain ATCC 204508 / S288c) OX=559292 GN=UTR2 PE=1 SV=3	49.906	467	467	0	213.1	446870000	699150000	821800000	244370000	64838000	6473300	31265000	457170000	443930000	667470000	250570000	99203000	0	23577000	392140000	535740000	544310000	254430000	90443000	0	36221000	7	8	8	8	4	1	3	7	7	9	5	5	1	4	4	8	7	8	4	0	4	DIAITDDEVMMDSDEGSGLDPHK;KNGTSAYVYTSSSEFLAK;NETYNATTQK;NGTSAYVYTSSSEFLAK;NSGGTVLSSTR;PCCSQYGECGTGQYCLNNCDVR;TLYKNETYNATTQKYQYPQTPSK;YQYPQTPSK;YSFSHDSCMPVPICK				1195
P32626	P32626	9	9	9	Enolase-phosphatase E1	UTR4	sp|P32626|ENOPH_YEAST Enolase-phosphatase E1 OS=Saccharomyces cerevisiae (strain ATCC 204508 / S288c) OX=559292 GN=UTR4 PE=1 SV=2	25.187	227	227	0	67.997	73843000	78570000	70195000	53052000	37149000	28703000	164210000	65498000	85504000	67337000	44226000	43539000	24343000	146060000	71342000	106690000	74167000	54064000	24426000	12828000	132390000	6	6	6	7	4	4	6	5	6	6	5	3	4	6	6	6	5	3	1	1	6	APVYADAIDFIK;DSPVSNILSQFHIDNK;DVKDPILK;EQLQAHILELVAK;ETLFPYFTNK;QLQGYVWAHGYESGQIK;TETQSYANILRDIGAK;VPQLVQQDTR;VPQLVQQDTRDSPVSNILSQFHIDNK				1196
P32628	P32628	15	15	15	UV excision repair protein RAD23	RAD23	sp|P32628|RAD23_YEAST UV excision repair protein RAD23 OS=Saccharomyces cerevisiae (strain ATCC 204508 / S288c) OX=559292 GN=RAD23 PE=1 SV=1	42.366	398	398	0	220	245900000	238790000	175810000	160610000	149290000	138040000	420400000	231560000	328250000	216940000	149160000	152840000	130410000	464930000	271400000	277350000	236120000	233200000	163280000	113110000	388900000	16	8	10	10	11	8	14	11	14	9	8	8	7	17	7	11	7	9	7	8	12	AAFNNPDR;DGDQVVFMVSQK;DGDQVVFMVSQKK;EKVPLDLEPSNTILETK;IMEMGYQR;IMEMGYQREEVER;LAQSISCEESQIK;LCELGFER;MVSLTFK;NEEAAANILFSDHAD;QVVSGNPEALAPLLENISAR;TESASTPGFVVGTERNETIER;TVSECGLK;VLQDSKTVSECGLK;VPLDLEPSNTILETK				1197
P32629	P32629	24	24	24	Mannan polymerase II complex ANP1 subunit	ANP1	sp|P32629|ANP1_YEAST Mannan polymerase II complex ANP1 subunit OS=Saccharomyces cerevisiae (strain ATCC 204508 / S288c) OX=559292 GN=ANP1 PE=1 SV=3	58.181	500	500	0	254.7	174890000	176270000	186700000	110260000	85620000	40064000	0	221720000	161830000	197990000	133000000	106090000	38925000	0	130910000	116650000	117700000	85348000	73767000	11399000	0	11	11	10	9	9	3	0	6	11	9	9	7	3	0	5	7	3	6	5	2	0	DFGQIIGQSFSDR;DFGQIIGQSFSDRHGFGAQGPR;DGWQQGDR;DVDVETIPTTIMEDLMHHDK;EVPLDFDPDR;EVPLDFDPDRN;GDFVSPNNQQQQQQQQQQQQQQQQQQQQQQLDGNPQGK;HAETEAFGR;HAETEAFGRLSR;HGFGAQGPR;HMAWMAEEEK;ILFCVPLR;IREFYNK;IWEIGFEDVR;IWEIGFEDVRDQWNEERDSILK;LEEERIREFYNK;MNYNVIGLPHYVIWHIYEPSSDDLK;NIDSTLNNK;NTPSVEFYDLR;NTPSVEFYDLRNYQGNK;NWLGSVALK;RFGNIEIYEK;TGSHFPAFSFEK;VTVDWSEEGDGSELVDSK				1198
P32634	P32634	21	21	21	Negative regulator of sporulation PMD1	PMD1	sp|P32634|PMD1_YEAST Negative regulator of sporulation PMD1 OS=Saccharomyces cerevisiae (strain ATCC 204508 / S288c) OX=559292 GN=PMD1 PE=1 SV=1	195.38	1753	1753	0	33.026	0	0	11838000	21120000	26330000	36702000	0	0	4613800	7358600	22590000	52381000	31319000	0	0	0	6379000	35106000	38050000	46978000	0	0	0	2	6	5	5	0	0	0	1	5	10	5	0	0	1	0	5	5	6	0	ASDDKEEQNEQATLQDISNFDK;AVPTVFAGGPR;DALEIFGK;EDATTNDNDNIAPFPFFGK;ETDPLDTSDQFTDDVPDSGPVSR;FGNSSQSSNGSLEK;IPLEPLPPVPK;KIDIFNLR;KPHSVDFTSSTSSPK;LIIVGGLDNMDIPVK;MTSNPTQNNK;QHSDVATPLK;SHHQALLLGTR;SSLSRETDPLDTSDQFTDDVPDSGPVSR;SSPSSISK;SSSLAEYVQFGR;TLMSPIVILPLLGNSQGAR;TSVTDFTASQQR;TVLQPPSSVCYPLNLPIVPNPNLDEATRK;VLQDISQMDDEMRETGKPIFAR;YFESDDADENAVK				1199
P32639	P32639	49	49	49	Pre-mRNA-splicing helicase BRR2	BRR2	sp|P32639|BRR2_YEAST Pre-mRNA-splicing helicase BRR2 OS=Saccharomyces cerevisiae (strain ATCC 204508 / S288c) OX=559292 GN=BRR2 PE=1 SV=2	246.18	2163	2163	0	103.16	37142000	14893000	27203000	95190000	261750000	234980000	100630000	6656500	9880300	21880000	73970000	106190000	150510000	61034000	51841000	37425000	0	66907000	87226000	177310000	38592000	2	0	1	7	22	22	14	1	0	1	9	11	12	8	8	1	0	7	9	12	4	ALVQEQVR;APIPIREDIDDPLAK;AVYINPSGEK;DCSAFACK;DMGQGLCNNINK;DTSVIQDLSEK;DVEPENLQVTSEK;EITSLPDWCQEAFPSSETTSLNPIQSK;ELDSGDDQPQSSEAK;ENEENEDGNIEERK;ETQQYELEFDTPTSGK;FAEENITHK;FSNPAIPPVIDLEK;GLNDLVEQYK;GMASNDERIVK;GTDVYSPEK;HGVGILYK;IDFLLSDWNK;IFSMSEEFK;IHVNPSYYGVR;IIGLSATLPNYEDVGR;ILNDIETLEHNPVALEQK;IQHELGINIDSLK;IQSQVFESLYNSNDSVFVGSGK;IVYIAPLK;LAFLGIK;LGNDPSLNLK;LIESGIGTHHAGLTR;LNLSAFK;LRSELGYK;LTDGHLRAPLK;LTKNDAGSK;LVDNLNAEVVAGNIK;NITDYETHPDNSNK;NSNNLAIVELVR;QAVAILADDEK;RALPNIENDIIK;RLEASTVPWGDYLQLETPAEVGR;SHVLLATPVQFELLSR;SNIYNFSPSERIEPLEINIQSFK;STENEIPNLIEK;TAMAELALLNHWR;TDEVIILGTNLYDGAEHK;TEAANVLDPSLRK;TNIALLTVLK;VAELTGDSR;VFHAAFEGDSNMLICAPTGSGK;VLILTSHNMK;YVSVRYEEK				1200
P32641	P32641	4	4	4	Checkpoint protein RAD24	RAD24	sp|P32641|RAD24_YEAST Checkpoint protein RAD24 OS=Saccharomyces cerevisiae (strain ATCC 204508 / S288c) OX=559292 GN=RAD24 PE=1 SV=1	75.726	659	659	0	6.445	0	0	0	21287000	22556000	42944000	0	0	0	0	13517000	20242000	0	0	0	0	0	0	25944000	40915000	0	0	0	0	0	0	2	0	0	0	0	1	1	0	0	0	0	0	1	1	2	0	ESTISYFHAIGK;LGILENYNTFNK;VENGIDVVDR;VIHGSHSTNNDNEMINNLFENSNNLLSK				1201
P32642	P32642	11	11	8	Monothiol glutaredoxin-4	GRX4	sp|P32642|GLRX4_YEAST Monothiol glutaredoxin-4 OS=Saccharomyces cerevisiae (strain ATCC 204508 / S288c) OX=559292 GN=GRX4 PE=1 SV=1	27.493	244	244	0	267.63	99440000	146850000	171860000	109690000	0	13951000	170500000	93710000	187030000	247450000	149900000	68439000	32896000	135820000	77742000	140740000	178770000	112300000	23520000	20290000	131130000	2	5	5	5	0	1	7	4	7	10	8	2	1	4	4	7	7	6	3	1	9	AQWADPCK;ESIEEDPEYFQHALQ;FGFFDILR;FGFFDILRDENVR;GSPSEPK;LIVLYFK;LVQAAPVMLFMK;QLVGILR;SLEILSNASASLANNAK;SQDQFTQLTTTNAANK;TMSQVLEAVSEK				1202
P32643	P32643	12	12	12	Trans-aconitate 3-methyltransferase	TMT1	sp|P32643|TMT1_YEAST Trans-aconitate 3-methyltransferase OS=Saccharomyces cerevisiae (strain ATCC 204508 / S288c) OX=559292 GN=TMT1 PE=1 SV=1	34.768	299	299	0	17.237	25094000	16522000	16911000	14858000	0	0	75897000	15351000	22688000	11861000	9666900	7828700	0	80667000	13904000	20224000	17013000	12759000	7244300	0	101150000	3	4	2	3	0	0	6	1	4	1	1	1	0	7	3	2	2	1	1	0	9	DKEDVADWFIK;DSHLDPELFHDIQVSYFCAEDVRDK;EDVADWFIK;FLGADSVDK;IEVVWNTFYK;ISSSDDFK;MIDEYHDGERK;QGLGPYWEQPGR;QVTLVEFADYVR;STFSASDFNSER;TWSAYHQWK;YSSSRPSYPSDFYK				1203
P32644	P32644	57	57	57	Putative ATP-dependent RNA helicase ECM32	ECM32	sp|P32644|ECM32_YEAST Putative ATP-dependent RNA helicase ECM32 OS=Saccharomyces cerevisiae (strain ATCC 204508 / S288c) OX=559292 GN=ECM32 PE=1 SV=1	126.97	1121	1121	0	323.31	55336000	65832000	120490000	230750000	315180000	353220000	32897000	47729000	66200000	155280000	247500000	293650000	327920000	38972000	39029000	52291000	129940000	237580000	343350000	377580000	10083000	16	15	21	36	47	44	14	11	15	28	41	35	37	14	13	14	24	32	40	39	6	ALNGNGSGSTNTTGLK;ASKPTLNEK;AVESDPVVAAK;AWPGVQHPLFFYQCDLGPESR;DGVTDEQK;DIVGFTYENK;DLLSDILTK;DTAFIINVEK;ECPVVIMDEATQSSEASTLVPLSLPGIR;EIYFDNR;EIYFDNRLK;ENSTIQSSSSSNLR;EQQYSDDHPLGEICLHNIVYK;EYSETERPSTSYSLQNGSILK;FGGEDMVLLCNSCFRK;FHAFPILCVAASNIAIDNIAEK;FIDLLLGQK;FIDLLLGQKPIK;HECVEIVK;HGLIVVGNK;HQLPQPK;IIQILMLDK;ILFAMTR;IMENRPQIK;ISEFPIK;IYNGELK;KEQQYSDDHPLGEICLHNIVYK;KVPLEEIGVITPYSAQR;LENEFVQNFNILWPR;LENEFVQNFNILWPRNEK;LIYEEGEPLTR;LIYEEGEPLTRYNTFK;LLPTSAQTSR;LNVALTR;NFVFVGDEK;NGEVLCDK;NGSSQFK;NGSSQFKLLPTSAQTSR;NIHQLQIIR;NLSPDMQVVANK;NNNSELEK;NPLMLDTQYR;NSQPIPEDRK;NVVINPK;QLSSFSNIPQLETSLFER;QPFFFCTQDEQK;SFIIFSCVR;TAVEHVLNNSITILQGPPGTGK;TCSQAYDAEQMMK;TSTIEEIIIQVIER;TVFDTSNDEDICCEECQDK;VLSNGTYK;VRECCCDECGEESNLNANR;VRECCCDECGEESNLNANRNGEVLCDK;VRSTQRDIVGFTYENK;VVSQSQIIFTTNIAAGGR;WTIGSDTESSREPSISPNENTTSITK				1204
P32656	P32656	4	4	4	Glutathione-specific gamma-glutamylcyclotransferase	GCG1	sp|P32656|CHAC_YEAST Glutathione-specific gamma-glutamylcyclotransferase OS=Saccharomyces cerevisiae (strain ATCC 204508 / S288c) OX=559292 GN=GCG1 PE=1 SV=1	26.293	232	232	0	18.185	45055000	47934000	34667000	39787000	23458000	0	72777000	44462000	54666000	34656000	30087000	0	0	92240000	0	47305000	31824000	0	0	0	82918000	5	3	4	3	3	0	3	2	4	2	1	1	0	4	0	4	2	0	0	0	6	ITDHYLTALLETVNK;LEQALAQMPIMK;VATLIPYEDIIR;VIAVSHGPSGSNYEYLAK				1205
P32657	P32657	93	93	93	Chromo domain-containing protein 1	CHD1	sp|P32657|CHD1_YEAST Chromo domain-containing protein 1 OS=Saccharomyces cerevisiae (strain ATCC 204508 / S288c) OX=559292 GN=CHD1 PE=1 SV=1	168.24	1468	1468	0	323.31	63847000	74190000	285260000	677030000	767500000	354200000	2193400	76568000	133310000	345300000	760790000	762340000	471840000	3691300	52561000	132400000	337530000	627280000	705390000	287470000	10175000	17	23	54	85	90	63	7	20	31	56	90	80	63	6	14	29	60	79	82	48	9	AAAHQQNYFNDSDDEDDEDNIK;ADIDWDDIIPEEELK;ADIDWDDIIPEEELKK;ANDMDSIGESEVR;ARANDMDSIGESEVR;ASLEDGTSQLQYLVK;ASNHPYLFDNAEER;ASNHPYLFDNAEERVLQK;AVLFNFK;DCVHEEEK;DISTEVLQNPELYGLR;DISTEVLQNPELYGLRR;DRAELGSIK;DTVEEEVLER;DTVEEEVLERAR;EILDELIADGTLPVK;ELAALVNFLMPGR;ENYEFLIK;EQLEMMNR;EQLEMMNRR;ERRLDEFEEFHVPER;EYEFYTNPR;FGAGNMFTATDNQK;FNVLLTTYEYILK;FSLGNNTPK;FTIDQEIDFENQDEEQEEYIHDLHRR;GDNGILADEMGLGK;GGHFSLLNIMNELK;GITGSSK;GLIMSSGK;GLKRLDNYCK;GPAALINNTR;HLWSYSANFWPADVK;IFLNEVHNPVAK;IFLNEVHNPVAKK;IIDSQRASLEDGTSQLQYLVK;ILPQYSSNYTSQRPR;ILRVELSDVQTEYYK;IQPFILR;ISIDHFNSPDSNDFVFLLSTR;KLEDLNLDDVLNHAEDHVTTPDLGESHLGGEEFLK;KLPTGPSK;KLQDEEQK;KNEPNAGELSAILK;LAPEQVK;LDEFEEFHVPER;LDGTVPSAQR;LDGTVPSAQRR;LDPYVTAEDIEIMDMER;LDPYVTAEDIEIMDMERER;LLIGVFK;LMAMYDK;LNYDEATWENATDIVK;LPTGPSK;LSPNSPTPPLK;LSVQPPFIK;LVSKDTVEEEVLER;MLDILGDYLSIK;MLITGTPLQNNIK;MVLLDQLLTR;NAESSLYESLNSFK;NEPNAGELSAILK;NHVMVYR;NLINSNYK;NLINSNYKDDPLK;NYSALTAGAK;PVQNWSSNWTK;QFEVTDYK;QFIIEDQQVR;QSSNPSSGSAHEK;RKDEEYVK;RLDEFEEFHVPER;RLDEFEEFHVPERIIDSQR;RLDNYCK;RLNYDEATWENATDIVK;SASSSDTTPTPSK;SASSSDTTPTPSKK;SLNAESLLSR;SLNAESLLSRVEDLK;SMTPEITSSEPANGPPSK;SPSADIGSK;SRDTIREYEFYTNPR;TELTTIGNHIESQK;TSLEEGK;TVPDLNNCK;VELSDVQTEYYK;VLIFSQMVR;WAPDLNCICYMGNQK;WQFMAVDEAHR;WQFMAVDEAHRLK;WTDESHLHNTWETYESIGQVR;YGETYDEMMEAAK;YGYGSWTQIRDDPFLGITDK				1206
P32660	P32660	74	74	64	Phospholipid-transporting ATPase DNF1	DNF1	sp|P32660|ATC5_YEAST Phospholipid-transporting ATPase DNF1 OS=Saccharomyces cerevisiae (strain ATCC 204508 / S288c) OX=559292 GN=DNF1 PE=1 SV=2	177.8	1571	1571	0	323.31	211070000	226650000	294380000	247020000	199940000	106010000	0	363430000	193770000	236290000	275040000	232930000	121960000	0	222670000	213340000	211620000	244120000	187470000	74611000	0	44	37	49	40	28	19	0	43	39	42	46	46	20	0	36	36	38	40	30	12	0	ALSGNSQFYPEEVTFVSK;AQSPDEAALVATAR;AQSPDEAALVATARDVGFSFVGK;ARTSLDLPGVTNAASLIGTQQNN;AYTEALAGLR;AYTEALAGLRK;CCEHFMLALALCHSVLVEANPDNPK;CTINGVSYGR;CTINGVSYGRAYTEALAGLR;DDIDPGAINR;DDIDPGAINRAQELR;DMIDEEGNPIMQYPR;DRDTMIDELR;DTMIDELR;DVGFSFVGK;EFEILNILEFNSSRK;EFGSEPSEIVDALLSK;EFVRDLK;EHLTEEGK;ELILLGGTAIEDR;ELSWSEYEK;EMWQHGHFDHYPPGYDPTDPNRPK;EQMIATNQLDNR;EQMIATNQLDNRYSVER;ETQDLLQSPQFQQAQTFGR;ETQDLLQSPQFQQAQTFGRGPSTNVR;EYFNLTGSEEEIFEAK;EYFNLTGSEEEIFEAKK;FFYPTDVEIVR;FWIESEGPHSNLYTYQGNMK;GADSIIYSR;GASGEVQQR;GLIIEMQGIQK;GNYAIVIDGDALK;GPSTNVR;IHNNDEIPADIILLSTSDTDGACYVETK;IMLNSGITPTK;IPGLNPGDEPR;KDHEFPK;LALYGEDIR;LDYPCTPK;LNNGSGTFDDVELDNDSGEPHTNYDGMK;LSRQSGSNSEAILEKTALHLEQYATEGLR;LWVLTGDK;NIPNPFEDFTK;NIPNPFEDFTKDDIDPGAINR;NKREDAEEFTFNDDTEYDNHSFQPTPK;NLADGEIRNEPITINNVLLR;NLDGETNLK;QETWMTSPK;QSGSNSEAILEK;REDAEEFTFNDDTEYDNHSFQPTPK;RQGIDVETEGR;RQGIDVETEGRR;SLPPRTDCK;SSLDSIDSYR;SSLDSIDSYRVSADYGRPSLDYDNLEQGAGEANIVDR;TALHLEQYATEGLR;TGTLTQNVMEFK;TGTLTQNVMEFKK;THILEGVENENVSTDNISLWR;THILEGVENENVSTDNISLWRR;TLCIAQRELSWSEYEK;TSLDLPGVTNAASLIGTQQNN;TVGTSGPR;TVLDLEVNNTK;TVYYNMPLPK;VGDIVRIHNNDEIPADIILLSTSDTDGACYVETK;VSADYGRPSLDYDNLEQGAGEANIVDR;WAMGVVMFTGGDTK;WRNLADGEIRNEPITINNVLLR;YDIAAASLANREDELEVVADSIER;YSRPQVSFNDETPK;YTPLTFLPK				1207
P32767	P32767	24	24	24	Importin beta-like protein KAP122	KAP122	sp|P32767|KA122_YEAST Importin beta-like protein KAP122 OS=Saccharomyces cerevisiae (strain ATCC 204508 / S288c) OX=559292 GN=KAP122 PE=1 SV=1	123.53	1081	1081	0	107.46	15301000	17147000	10882000	15522000	0	6685400	102440000	18481000	14582000	17176000	15443000	10347000	3446000	125310000	28766000	28540000	0	5393100	0	0	121650000	3	4	2	4	0	1	12	3	2	3	2	1	0	13	4	2	1	1	0	0	16	ALVAKFPIEAR;DTDVLFR;ELTPQEFDFMFEK;EWLVAVLPQICNNPAGHEK;FTIVAVAK;GLNLPDGEPYFLK;HDVNQIQQSLQSIQK;HWTSFILPQFLK;INDPQLNNAGNENMIK;ISNDKLEVMVIK;KYNQEELTTVR;LEVMVIK;LFTNIQAADNGQVQDEYIQEYIK;LMSNLSLIFTK;MSSIHEVVALIEELYSPHPK;NSAFVEIGCLIVGK;QQIECIFLGVVRPDSGITDISNK;SDLNSYTDLLR;SEQGFHLANELLSDDK;SIGYVVQCQVSNGPEEQAK;SNLLYLTK;TSTTLIGTLAGYFK;VLDNSIYCK;YNQEELTTVR				1208
P32769	P32769	26	26	26	Elongation factor 1 alpha-like protein	HBS1	sp|P32769|HBS1_YEAST Elongation factor 1 alpha-like protein OS=Saccharomyces cerevisiae (strain ATCC 204508 / S288c) OX=559292 GN=HBS1 PE=1 SV=2	68.729	611	611	0	178.59	349480000	266450000	302000000	395260000	447810000	548430000	450080000	285550000	320780000	354040000	434370000	417900000	659830000	504220000	401940000	362220000	447430000	443700000	438850000	575950000	551600000	12	8	8	17	14	13	16	9	13	15	17	8	16	15	11	11	14	13	10	8	9	AFVEIELIEVK;ANFTIVDAPGHR;AQLQDYQGWDNLSLK;DDPFLFSVLEIIPSK;DDPFLFSVLEIIPSKK;EHMLLASSLGIHNLIIAMNK;ENEGINKDDPFLFSVLEIIPSK;FAWIMDQTNEERER;GDFVTLK;IEYTDEVR;IQVGSQQGQSTNHEETDVAIK;IQVGSQQGQSTNHEETDVAIKGDFVTLK;KPHDISAFVK;KPIAAANGSANVTQK;KTSNDLALVSGK;LESGSIQPGESLTIYPSEQSCIVDK;LISFIDK;LLYDLNIVNQSQLR;LLYDLNIVNQSQLRK;LQRESETMGK;MDNVDWSQQR;MDNVDWSQQRFEEIK;PIAAANGSANVTQK;SALPHLSFVVLGHVDAGK;TSNDLALVSGK;TTVPTKPK				1209
P32770	P32770	21	21	21	Asparagine-rich protein	NRP1	sp|P32770|DRI1_YEAST Putative RNA-binding protein involved in heterochromatin assembly OS=Saccharomyces cerevisiae (strain ATCC 204508 / S288c) OX=559292 GN=NRP1 PE=1 SV=2	79.298	719	719	0	63.259	48583000	9998600	49224000	76094000	85733000	52216000	35574000	52345000	46795000	93920000	83708000	67810000	46660000	32542000	42384000	37774000	94044000	149720000	98125000	70298000	0	5	1	3	8	7	4	2	3	3	5	4	2	2	3	2	2	6	10	8	3	1	AHFPAITPLSR;ANVNFSNVGDNSAFGNGFNSSIR;AQEILSPFPQSK;CSTCTYHNFAK;CTSPEDMESVLTK;CTSPEDMESVLTKPYDSHTDIR;DDGFILTSYLQHPK;DLDEIVR;EFDRWCVNHPEILGQK;EGDGNGSSFNEFK;GRDISLMEFMSPPLSMATK;IANIAFQIVNAETLVCHYGTNSLPSIEVNGTTK;KCTSPEDMESVLTKPYDSHTDIR;PYDSHTDIRAFLQEK;QARDDGFILTSYLQHPK;SILSNLANTK;SISGDASETNHYIDSSTFGPASR;SISINAAKNTK;SLESAMVQLDK;TPSNNNISVNTNGGSNAGRTDGNDNK;VVEHVLELQPSSTGVLDK				1210
P32771	P32771	22	22	22	S-(hydroxymethyl)glutathione dehydrogenase	SFA1	sp|P32771|FADH_YEAST S-(hydroxymethyl)glutathione dehydrogenase OS=Saccharomyces cerevisiae (strain ATCC 204508 / S288c) OX=559292 GN=SFA1 PE=1 SV=1	41.042	386	386	0	323.31	221410000	226640000	201690000	143700000	96766000	75981000	521210000	151430000	252150000	191100000	121900000	121220000	70121000	538890000	195850000	264470000	175620000	171100000	109870000	80165000	528060000	14	14	13	16	9	6	21	11	12	12	12	11	6	23	11	12	8	12	9	6	16	APLDAACLLGCGVTTGFGAALK;CIAAVAYDAK;DALEACHK;DQTIVEK;EINQAFEDLHNGDCLR;EINQAFEDLHNGDCLRTVLK;GDTVAVFGCGTVGLSVIQGAK;GRSEMGGLIK;GSAFGGIK;GVMPDGTTR;IIAIDINNK;IIAIDINNKK;IMRDALEACHK;KPLSVEEITVDAPK;LIEMTDGGLDFTFDCTGNTK;PGDHVIALYTAECGK;PLSVEEITVDAPK;QYCSQFGATDFVNPK;QYCSQFGATDFVNPKEDLAK;SAATVGKPIK;TNLCGAVR;VEEFITHR				1211
P32772	P32772	3	3	3	Protein UGX2	UGX2	sp|P32772|UGX2_YEAST Protein UGX2 OS=Saccharomyces cerevisiae (strain ATCC 204508 / S288c) OX=559292 GN=UGX2 PE=1 SV=2	25.732	223	223	0.0024086	2.1787	0	0	0	19824000	0	0	0	0	0	0	16608000	0	0	0	0	0	0	31432000	19434000	26459000	0	0	0	0	1	1	0	0	0	0	0	0	0	0	0	0	0	0	1	1	0	0	IQVLDGHEFPR;SISFVEDSKTGDYR;VVYDAHEDNFDELILK				1212
P32773	P32773	3	3	3	Transcription initiation factor IIA large subunit	TOA1	sp|P32773|TOA1_YEAST Transcription initiation factor IIA large subunit OS=Saccharomyces cerevisiae (strain ATCC 204508 / S288c) OX=559292 GN=TOA1 PE=1 SV=1	32.201	286	286	0	8.2737	0	0	0	70993000	67413000	0	70953000	0	0	0	0	55381000	0	93324000	0	0	0	0	0	0	71015000	0	0	0	1	1	0	0	0	0	0	0	0	0	1	1	0	0	0	1	0	0	DGVVTINRNDYTFQK;EQIEQVKLQAK;SNAEASR				1213
P32774	P32774	5	5	5	Transcription initiation factor IIA subunit 2	TOA2	sp|P32774|T2AG_YEAST Transcription initiation factor IIA subunit 2 OS=Saccharomyces cerevisiae (strain ATCC 204508 / S288c) OX=559292 GN=TOA2 PE=1 SV=1	13.458	122	122	0	79.893	61407000	53922000	43732000	61670000	62200000	39088000	88617000	92562000	67870000	73133000	64061000	87974000	49079000	82971000	62452000	51257000	45888000	62255000	74200000	44941000	112770000	1	1	2	2	2	2	3	1	1	1	3	2	2	2	3	2	1	2	3	0	4	AVPGYYELYRR;IVACNSK;NCQVTVEDSHRDASQNGSGDSQSVISVDK;VLETFDK;VVAETLK				1214
