## Supplemental Dataset 3 for "Dynamic Organellar Mapping in yeast reveals extensive protein localization changes during ER stress": proteinGroups_ER_stress_DTT.txt (part 2 of 3)

Protein IDs	Majority protein IDs	Peptide counts (all)	Peptide counts (razor+unique)	Peptide counts (unique)	Protein names	Gene names	Fasta headers	Mol. weight [kDa]	Sequence length	Sequence lengths	Q-value	Score	LFQ intensity DTT_map1_01K	LFQ intensity DTT_map1_03K	LFQ intensity DTT_map1_06K	LFQ intensity DTT_map1_12k	LFQ intensity DTT_map1_24k	LFQ intensity DTT_map1_78k	LFQ intensity DTT_map1_Cyt	LFQ intensity DTT_map2_01K	LFQ intensity DTT_map2_03K	LFQ intensity DTT_map2_06K	LFQ intensity DTT_map2_12k	LFQ intensity DTT_map2_24k	LFQ intensity DTT_map2_78k	LFQ intensity DTT_map2_Cyt	LFQ intensity DTT_map3_01K	LFQ intensity DTT_map3_03K	LFQ intensity DTT_map3_06K	LFQ intensity DTT_map3_12k	LFQ intensity DTT_map3_24k	LFQ intensity DTT_map3_78k	LFQ intensity DTT_map3_Cyt	MS/MS count DTT_map1_01K	MS/MS count DTT_map1_03K	MS/MS count DTT_map1_06K	MS/MS count DTT_map1_12k	MS/MS count DTT_map1_24k	MS/MS count DTT_map1_78k	MS/MS count DTT_map1_Cyt	MS/MS count DTT_map2_01K	MS/MS count DTT_map2_03K	MS/MS count DTT_map2_06K	MS/MS count DTT_map2_12k	MS/MS count DTT_map2_24k	MS/MS count DTT_map2_78k	MS/MS count DTT_map2_Cyt	MS/MS count DTT_map3_01K	MS/MS count DTT_map3_03K	MS/MS count DTT_map3_06K	MS/MS count DTT_map3_12k	MS/MS count DTT_map3_24k	MS/MS count DTT_map3_78k	MS/MS count DTT_map3_Cyt	Peptide sequences	Only identified by site	Reverse	Potential contaminant	id
P32775	P32775	20	20	20	1,4-alpha-glucan-branching enzyme	GLC3	sp|P32775|GLGB_YEAST 1,4-alpha-glucan-branching enzyme OS=Saccharomyces cerevisiae (strain ATCC 204508 / S288c) OX=559292 GN=GLC3 PE=1 SV=2	81.115	704	704	0	24.454	0	0	0	0	0	0	10162000	0	0	0	0	0	0	14143000	0	0	0	0	0	0	18695000	1	0	0	0	0	0	4	0	0	0	0	0	0	4	0	0	0	0	0	0	5	AFLVGDFNNWDTTSHELK;EPSIVIDRGIALHK;FGTPEELK;FWNPENPYK;GAVEFDPWLK;INESSEFFTTDLEWNNRK;ITTYKEFTEK;IYEAHVGISSPEPK;LAMALPDMWIK;NFLQVYIPSR;PFADVLSER;PFADVLSERR;RQFNLADDPLLR;SIGGTGFDYR;SMQLCEK;SYGLHANPETK;VMFILPDGSK;VVAYCESHDQALVGDK;WLYDITHATPDGSYQSLSK;YQNLNEFDR				1215
P32776	P32776	41	41	41	RNA polymerase II transcription factor B subunit 1	TFB1	sp|P32776|TFB1_YEAST General transcription and DNA repair factor IIH subunit TFB1 OS=Saccharomyces cerevisiae (strain ATCC 204508 / S288c) OX=559292 GN=TFB1 PE=1 SV=1	72.894	642	642	0	323.31	9175500	5201300	58210000	179010000	197410000	158600000	28207000	11725000	6617900	60677000	175680000	188730000	174130000	17425000	24592000	9159000	53027000	114320000	162460000	133430000	34253000	3	2	10	26	29	22	8	4	4	12	26	26	25	8	7	3	11	19	20	16	7	AFALSTSQK;AYTDNVPK;DADIYEEK;DNEGNEVVPK;DNEGNEVVPKPQR;EESAQHTETPMSSSSVTAGTPTPHLDTPQLNNGAPLINTAK;EPEFWAR;GNRPDFTMQPGVDINGNSDGTVDILK;HFYIHFQSGEQK;HNNVNSALGSFVDNTSQANELEVK;IDDLNESYK;IIDLDGNIQDDPVVR;IIDLDGNIQDDPVVRGNRPDFTMQPGVDINGNSDGTVDILK;ILNIFENYPIVK;ILNIFENYPIVKK;IMQNDRGDVIIDR;KIIDLDGNIQDDPVVR;LDDSLSK;LDLNQVVPNNEVSNK;LNELFQDVLNGDGESMSNTCTAYLK;LQATPASSEK;LQQSLLK;MLHTTCCEFLK;MTLQQIISR;NFKEPEFWAR;PVASSENK;PVLNSITLATHK;SHSGAAIFEK;SNITNDEEDEDNDERNELK;SNITNDEEDEDNDERNELKIDDLNESYK;SSADSIK;STLPIDLLESCR;TNYAIIHLK;TVMDNIK;VFQETVINAGLPPSEFWSTR;VGPYNVLSTIK;VGPYNVLSTIKPVASSENK;VHTVVLSTIDK;VNVNLSR;VSGIIAINEDVSPAELTWR;YLTLDQEFDRKDDDMLLHPVK				1216
P32781	P32781	1	1	1	A-agglutinin-binding subunit	AGA2	sp|P32781|AGA2_YEAST A-agglutinin-binding subunit OS=Saccharomyces cerevisiae (strain ATCC 204508 / S288c) OX=559292 GN=AGA2 PE=1 SV=1	9.4637	87	87	0.0049816	1.6503	0	0	0	0	0	0	0	0	0	0	0	0	0	0	0	0	0	0	0	0	0	0	0	0	0	0	0	0	0	0	0	0	0	0	0	0	0	0	0	0	0	0	AMQGVFEYYK				1217
P32783	P32783	19	19	19	mRNA cap guanine-N7 methyltransferase	ABD1	sp|P32783|MCES_YEAST mRNA cap guanine-N7 methyltransferase OS=Saccharomyces cerevisiae (strain ATCC 204508 / S288c) OX=559292 GN=ABD1 PE=1 SV=1	50.34	436	436	0	113.69	55415000	46110000	62584000	92450000	124930000	253150000	96547000	38211000	66997000	73235000	93916000	103930000	260240000	113880000	35034000	47647000	75202000	90375000	146760000	258450000	99377000	4	7	5	10	12	12	7	3	7	9	12	7	13	7	4	4	5	8	12	15	11	ALLNVAK;FFVQEIPK;IGGHFFGTIPDSEFIR;IGGHFFGTIPDSEFIRYK;LREEQLK;NLSPIIK;PGDVVLELGCGK;PSWGNSIYK;QYIEPESVKPN;RHEIEMTANR;SDGRYGVEGDEK;SINVDQIVR;SINVDQIVREHYNER;SLADEYGLELVSQMPFNK;VSDLPIEAESGFK;VTFENNSYQK;YGAAGISQFIGIDISNASIQEAHK;YGVEGDEK;YTKPGDVVLELGCGK				1218
P32784	P32784	31	31	31	Glycerol-3-phosphate O-acyltransferase 1	SCT1	sp|P32784|GPT1_YEAST Glycerol-3-phosphate O-acyltransferase 1 OS=Saccharomyces cerevisiae (strain ATCC 204508 / S288c) OX=559292 GN=SCT1 PE=1 SV=3	85.693	759	759	0	184.03	131860000	144740000	99249000	22141000	0	0	0	158430000	117900000	71330000	8705500	0	0	0	124220000	127590000	77366000	5370200	0	0	0	16	22	12	9	0	0	0	14	18	16	3	0	0	0	14	12	10	1	0	0	0	AGVAIMALGCMDK;AVVEFGDPIEIPK;DIMAYNAALR;DIMAYNAALRHYNLPDHLVEEAK;DSSSPIISQR;ELLDTISK;GLIGLPK;HPDVNVK;HYNLPDHLVEEAK;IAQAVLNK;IVPCGMNYFHPHK;LPLPLIVEMNR;LPLPLIVEMNRR;LYMTQFSTK;NDPKIADLTK;PAEGTIR;RIGENTAREEEEEEEEEEEEEEEEEEGK;RVIGHDTHFLTDCMPK;SESSLASTSVAPSSSSEFEVENEILEEK;SMGFGEIQSIESDTSLTLRK;SRAVVEFGDPIEIPK;TALLTGTTYK;TNLLPLK;TTNYSSIEAK;VDPTDYK;VDQSCVYHR;VFEHLAHNNCIGIFPEGGSHDR;VFEHLAHNNCIGIFPEGGSHDRTNLLPLK;VPQQGPVIFVAAPHANQFVDPVILMGEVKK;VSFLIAESSLK;YHNPETNRDAVK				1219
P32785	P32785	7	7	7	Methionyl-tRNA formyltransferase, mitochondrial	FMT1	sp|P32785|FMT_YEAST Methionyl-tRNA formyltransferase, mitochondrial OS=Saccharomyces cerevisiae (strain ATCC 204508 / S288c) OX=559292 GN=FMT1 PE=1 SV=2	44.616	401	401	0	5.4624	39809000	69608000	24968000	0	0	0	0	59724000	50845000	13419000	0	0	0	0	45510000	67089000	18879000	0	0	0	0	5	5	2	0	0	0	0	2	3	1	0	0	0	0	3	2	1	0	0	0	0	AVPLALNVHPSLLPR;DAQNSVLK;LETLGPLHAFK;LIPGDLIR;LYLPQNR;RILFHECK;YPPIFDMAEK				1220
P32786	P32786	8	8	8	RNA polymerase I-specific transcription initiation factor RRN6	RRN6	sp|P32786|RRN6_YEAST RNA polymerase I-specific transcription initiation factor RRN6 OS=Saccharomyces cerevisiae (strain ATCC 204508 / S288c) OX=559292 GN=RRN6 PE=1 SV=2	102.05	894	894	0	14.761	0	0	8080400	17461000	15498000	0	0	0	0	0	16567000	14706000	15883000	0	0	0	0	11918000	14105000	0	0	0	0	0	2	3	1	0	0	0	0	3	2	1	0	0	0	0	0	2	0	0	DIIWSLAR;ESIGALVSQIK;HNNVTSIELHSPIK;LQLIDNLHGTIFDPEELSSWK;NYRDGTEIIAYASGK;PSLFEPIQNEISR;TKDESILSGSLSHSK;VQNLIEHENSHDEDK				1221
P32787	P32787	20	20	20	Mitochondrial genome maintenance protein MGM101	MGM101	sp|P32787|MG101_YEAST Mitochondrial genome maintenance protein MGM101 OS=Saccharomyces cerevisiae (strain ATCC 204508 / S288c) OX=559292 GN=MGM101 PE=1 SV=1	30.09	269	269	0	323.31	743530000	948810000	345600000	1755700	0	0	0	899360000	796330000	297200000	1454500	481670	0	0	741120000	797110000	346560000	0	0	0	0	15	16	11	0	0	0	0	15	16	10	1	0	0	0	14	16	11	0	0	0	0	AFGAGGWGLVPR;DIEIKPDGLIYLPEIK;DLGVGSELWDPVFIK;DLGVGSELWDPVFIKK;DLIEPLDPK;DRQVEYPYK;EYGLICHGQLISVAR;EYGLICHGQLISVARGEQDYFNEAGIPTATEGCK;EYSSGINSK;FKVDHCTEK;FVEHVTTK;GEQDYFNEAGIPTATEGCK;LGGTPLETR;LGGTPLETRSTADDSLNNSYK;SEAGNGSHMK;SFNSTETK;SFNSTETKPVFATK;SQTIVTSK;STADDSLNNSYK;TVVSTGTSNTATAGAVRK				1222
P32788	P32788	13	13	13	Uncharacterized protein YBL010C		sp|P32788|YBB0_YEAST Uncharacterized protein YBL010C OS=Saccharomyces cerevisiae (strain ATCC 204508 / S288c) OX=559292 GN=YBL010C PE=1 SV=1	32.639	280	280	0	23.991	26673000	20467000	40151000	70885000	83081000	101360000	25916000	0	25317000	59395000	90344000	68752000	80229000	34629000	0	0	87319000	112290000	82257000	162550000	53052000	0	2	1	4	3	5	3	0	1	2	7	4	4	2	0	0	4	2	3	2	3	EEEREQEQHIPQLLMADFTSMDEESLR;GEFDLEEETIK;ICDAVEK;IDYTPPMTLK;LQRDEIALYNK;LSDNNGSEGVGTK;LSKLIEDER;NEQTATGLFLR;NEQTATGLFLRDNFK;QYHDTLCQSIDFLVSK;REEEPLNDELFK;RICDAVEK;TTFENVVTNLTGHTQR				1223
P32789	P32789	15	15	15	Serine/threonine-protein kinase Haspin homolog ALK2	ALK2	sp|P32789|ALK2_YEAST Serine/threonine-protein kinase Haspin homolog ALK2 OS=Saccharomyces cerevisiae (strain ATCC 204508 / S288c) OX=559292 GN=ALK2 PE=1 SV=1	76.372	676	676	0	51.97	22665000	16939000	49782000	99370000	67539000	98826000	7572200	8169100	37420000	71446000	50085000	81705000	56824000	5532600	0	0	23089000	78260000	65085000	89457000	45163000	1	0	3	14	9	8	1	1	1	7	7	5	6	0	0	1	3	6	5	5	1	ENVSQSVLSENK;FLNIDNNK;GNTQELNHPIK;GNTQELNHPIKK;ININDTAHSSNK;NLTLDHILIDSK;SSISSFHNSIFGGGK;SVNDQDPNFVQPKPTNSLQK;SVQLSHNFWQTYHSDMQTSLICK;TCQISLPVPDQVSK;TIENDDYYGK;TSHSSLNK;TSSHVHSSSVNSVNSFTSTTSSSK;VCLGALSDLTTSNLISLHELK;YQGTPLSR				1224
P32790	P32790	47	47	47	Actin cytoskeleton-regulatory complex protein SLA1	SLA1	sp|P32790|SLA1_YEAST Actin cytoskeleton-regulatory complex protein SLA1 OS=Saccharomyces cerevisiae (strain ATCC 204508 / S288c) OX=559292 GN=SLA1 PE=1 SV=1	135.85	1244	1244	0	323.31	315090000	272900000	681510000	624000000	502870000	716260000	333630000	300450000	294040000	611820000	558240000	473400000	751690000	317660000	289210000	330620000	658770000	657690000	577230000	761340000	325340000	20	23	34	39	32	27	21	17	27	34	35	30	30	24	15	21	22	29	20	21	17	AAASTPEPNLK;ARELLDEER;ARELLDEERSR;DADWLLVK;DDELQNDVVGSAAGK;DWWMCQLVDSGK;EDQAPDEDEEGPPPAMPARPTATTETTDATAAAVR;ERELYELK;ERELYELKK;EVEMASK;GASRDPGLREVEMASK;GTPHEWSIDK;HMFLEFVDPYR;HTESTASGIIK;IAVAADK;INFIPQK;ITGFSLEK;KHTESTASGIIK;KRVIGSDSEEPVGLVPSTYIEEAPVLK;KSEFTGSMQDLLDLQPLEPK;KSEFTGSMQDLLDLQPLEPKK;LSIGNNK;LSNEDLAYVEK;LVSYDNEK;LVSYDNEKK;QANIFNATASNPFGF;QEQAPAAAEAPAATPAAAPASAAVLPTNFLPPPQHNDR;RGIVQYDFMAESQDELTIK;RVIGSDSEEPVGLVPSTYIEEAPVLK;RVIGSDSEEPVGLVPSTYIEEAPVLKK;SDIDDWWTVK;SESNLLSK;SGLVPAQFIEPVRDK;SGTFKVDAEFIGCAK;SNANASWKDDELQNDVVGSAAGK;SSLSSHK;STVSNEFGFIPGNYVEPENGSTSK;TGGFVVPQTTFGMQSQVTGGILPVQK;TGGNNILPLSTGFVMMPMITGGDMLPMQR;TGGTTVPAAPVSSAPVSSAPAPLDPFK;TLGLREGDIVR;TVFLGIYR;VDAEFIGCAK;VIGSDSEEPVGLVPSTYIEEAPVLK;VIGSDSEEPVGLVPSTYIEEAPVLKK;VYILDDKK;YTINFDREQLTEDMMPDINNSMLR				1225
P32791	P32791	19	19	19	Ferric/cupric reductase transmembrane component 1	FRE1	sp|P32791|FRE1_YEAST Ferric/cupric reductase transmembrane component 1 OS=Saccharomyces cerevisiae (strain ATCC 204508 / S288c) OX=559292 GN=FRE1 PE=1 SV=1	78.853	686	686	0	111.22	579380000	607220000	492840000	142690000	79470000	17633000	0	650720000	783430000	432530000	182930000	87047000	49891000	0	373880000	423700000	284710000	130020000	49599000	41907000	0	17	20	14	7	6	1	0	13	17	15	8	6	2	0	15	14	10	6	3	2	1	ELVRSEIK;FYWIVNDLSHLK;GFDDKEESEITVECLNK;HRDPNNPDQLTMYVK;IFLEGPYGVTVPHIAK;LASQCSSIK;LPSTDQLQHK;LSELENNNITFYSCGPATFNDDFR;NAVVQGIDSSLK;NIMANSVKK;NINWLGSVTACAYENSK;SAWFYSFQSHPFTVLSER;SCEVSVIYTGSSVEDTNSDESTK;SLIYPSVYK;TATLSTTDDSNVIK;TLDSALMK;VLSAPNHTVDCK;VYTLEDMK;WFENELQWLK				1226
P32792	P32792	14	14	14	UPF0744 protein YSC83	YSC83	sp|P32792|YHH7_YEAST UPF0744 protein YSC83 OS=Saccharomyces cerevisiae (strain ATCC 204508 / S288c) OX=559292 GN=YSC83 PE=1 SV=1	44.235	385	385	0	35.367	141520000	184300000	86875000	0	0	0	0	130580000	161900000	77211000	0	3011700	0	0	154030000	166170000	78625000	0	0	0	0	10	8	8	0	0	0	1	9	9	6	0	0	0	0	8	5	5	0	0	0	0	DFEGFFVDVPR;ETPRLQENDSNR;ETPRLQENDSNRSK;EYQRLNVSTIK;HEEDQDFIYYIDPTCEK;IGLQDHWK;KHEEDQDFIYYIDPTCEK;LASILFMPR;LGILQIGSQPSNYK;LNVSTIK;LQENDSNR;MAGSDIHEALHYPVYK;SAVLSDEIK;SIESISGK				1227
P32793	P32793	25	18	18	Protein YSC84	YSC84	sp|P32793|YSC84_YEAST Protein YSC84 OS=Saccharomyces cerevisiae (strain ATCC 204508 / S288c) OX=559292 GN=YSC84 PE=1 SV=2	50.901	468	468	0	323.31	31629000	24156000	77771000	115230000	147860000	224230000	48939000	12077000	37492000	86968000	102890000	162920000	149350000	49819000	19639000	11960000	81592000	146000000	159500000	208600000	20143000	2	1	7	10	11	13	5	1	5	8	7	10	8	6	2	2	8	9	13	8	2	AGFLFSGR;AGSGVIVAR;EGIFPANYVR;ERGYSLGHGPTHPSNMSNVDDLSHK;FYGDNCTSK;GDVITILK;GINNPIPR;GLAIITVLK;GMSLGSR;GRGYGDFDSEDEDYDYGRSPNR;GYGDFDSEDEDYDYGRSPNR;GYSLGHGPTHPSNMSNVDDLSHK;KGDVITILK;KSDSQNDWWTGR;NRGPQIDR;PNQVFGADQVIPPYVLK;SAEAAASASTGGVSAVFAYSK;SDSQNDWWTGR;SFVKPNQVFGADQVIPPYVLK;SRYDDDYDDDGYGR;SRYDDDYDDDGYGRGR;TGLGNESTATNSATPTAVALYNFAGEQPGDLAFK;TGLGNESTATNSATPTAVALYNFAGEQPGDLAFKK;VPPAADPLLR;VPPAADPLLRILESR				1228
P32794	P32794	35	34	34	ATPase family gene 2 protein	AFG2	sp|P32794|AFG2_YEAST ATPase family gene 2 protein OS=Saccharomyces cerevisiae (strain ATCC 204508 / S288c) OX=559292 GN=AFG2 PE=1 SV=1	84.747	780	780	0	260.8	55383000	35905000	51134000	75014000	136990000	362150000	103370000	21891000	64280000	48355000	81167000	98520000	331630000	87794000	25228000	17159000	30877000	84241000	102050000	326760000	89845000	9	6	9	13	18	33	22	3	10	8	13	16	28	25	5	4	7	8	11	27	19	AGDEEVHPVNVITLSTTIR;ALATESGINFLAVK;ALATESGINFLAVKGPEIFNK;AQVQPPYATK;DIFNEARK;DVESAMVDIRPSAMR;EIFLEMPK;EMIQLPLEASETFAR;ETCTAYIHPNVLSSLEINPGSFCTVGK;GILLHGPPGTGK;GLGTDANIDK;GPEIFNK;GSTHITFSK;GVLLYGPPGCSK;HIYVGPPDVNAR;HVLDSEAIK;IGENGILVIAR;LGISAPK;LLDDSGVIMPGMIFQNLK;LPAEFITRPHPSK;MSSDRHVLDSEAIK;SAAPSIIFFDEIDALSPDR;SAIEIPLHQPTLFSSFGVSPPR;SVGNLILGDRLELK;THGYVGADLTALCR;THGYVGADLTALCRESVMK;VELRHFEK;VTVGSLQGYNILECMEEK;VVANTSNAHVLTINGPSIVSK;VVATLLTLMDGMGAAGK;VYWSDIGGQEELK;YLGETEAALRDIFNEARK;YNLPEPLSYAAVGGLDK;YQPSIIFIDEIDSIAPNRANDDSGEVESR;YVGESER				1229
P32795	P32795	47	47	47	Mitochondrial inner membrane i-AAA protease supercomplex subunit YME1	YME1	sp|P32795|YME1_YEAST Mitochondrial inner membrane i-AAA protease supercomplex subunit YME1 OS=Saccharomyces cerevisiae (strain ATCC 204508 / S288c) OX=559292 GN=YME1 PE=1 SV=1	81.771	747	747	0	323.31	446240000	835650000	271630000	0	0	0	0	575160000	503040000	224370000	0	0	0	0	478490000	582740000	229630000	0	0	0	0	38	38	26	0	0	0	0	36	37	30	0	0	0	0	32	31	27	0	0	0	0	ALGITFQLPEMDK;ALGITFQLPEMDKVDITKR;AMVTQYGMSDDVGPVNLSENWESWSNK;APAIIFIDELDAIGGK;ATAFHEAGHAIMAK;DIADNEVIELLK;DIGDDKPKIPTMLNA;DLFAQAR;DLTSPDAQAAFYK;DNTTSGCGSDLQSATGTAR;DPTKYESLGGK;DPTKYESLGGKLPK;EPLHVVVSESTFTVVSR;FDDVCGCDEAR;FETPGIASSPECMELYMEALQR;GTPGLSGAELANLVNQAAVYACQK;GVLLTGPPGTGK;HSEADAVR;IAEELIYGK;ILMGAER;ILMGAERK;IPTMLNA;IRDIADNEVIELLK;ITLADNVDPTIIAR;KITLADNVDPTIIAR;LAQGLIEYETLDAHEIEQVCK;LAQGLIEYETLDAHEIEQVCKGEK;LDVCMGGK;LLLQSNYPQYVVSR;NAVSVDMSHFEWAK;NSGEMPPKK;QANVAVSHAMLATR;QNLLTASSAGAVNPSLASSSSNQSGYHGNFPSMYSPLYGSR;SRAPAIIFIDELDAIGGK;SSEVADK;STISSIDNSQPPPPSNTNDK;TMVLTDAAR;TMVLTDAARK;TNVKFDDVCGCDEAR;TSTNTVVEGPDSDERK;VVNVDLPDVR;VVNVDLPDVRGR;VVNVDLPDVRGRADILK;YESLGGK;YESLGGKLPK;YITENTTLLK;YTNGATPLYK				1230
P32796;P32796-2	P32796;P32796-2	8;7	8;7	8;7	Carnitine O-acetyltransferase, mitochondrial	CAT2	sp|P32796|CACP_YEAST Carnitine O-acetyltransferase, mitochondrial OS=Saccharomyces cerevisiae (strain ATCC 204508 / S288c) OX=559292 GN=CAT2 PE=1 SV=2;sp|P32796-2|CACP_YEAST Isoform Peroxisomal of Carnitine O-acetyltransferase, mitochondrial OS=Saccharomyc	77.241	670	670;648	0	6.873	0	0	0	0	0	0	0	0	0	0	0	0	0	0	0	0	0	0	0	0	0	0	0	1	0	0	0	0	0	0	0	0	0	0	0	0	0	1	0	0	0	0	AMHSAIVNYSTQK;DPISQDSLETIHK;ETIGEHDLR;FIEAIKDESLPVEIIK;IDNDPLIK;LDVDDFMRK;LGGIGSLTSLPR;SNDDQIPPLFK				1231
P32797	P32797	19	19	19	Cell division control protein 13	CDC13	sp|P32797|CDC13_YEAST Cell division control protein 13 OS=Saccharomyces cerevisiae (strain ATCC 204508 / S288c) OX=559292 GN=CDC13 PE=1 SV=2	104.9	924	924	0	16.657	0	0	0	59966000	117870000	99475000	0	0	25006000	21854000	94176000	76687000	68365000	0	0	0	0	29922000	72087000	0	0	0	0	0	3	7	5	1	0	1	1	7	4	3	0	0	0	0	1	5	0	0	AISYEQLSLASVGSVERLEGK;DPTIEFCQLGLDTFETK;ECEPVPHSQISSIASPSQCEHLR;ELQQQLAHPK;FTDISSLLDSSAR;HGNYTLFLEDIK;ICELFGVLNCQSDK;IVGMNPPQFASINEFK;KDPTIEFCQLGLDTFETK;KSPTTPALAEHIPDLNADVSSFDVK;LIHYDIELK;LRFDEVK;LYFTQLLPNVPDK;MARKDPTIEFCQLGLDTFETK;SNTLYSCEGR;TASPGMAVWSLK;VAAAPDSGSLDCAINATVNPLR;VLQLHIITSK;YTQLAQFLGHSFK				1232
P32798	P32798	10	10	10	Cobalt uptake protein COT1	COT1	sp|P32798|COT1_YEAST Cobalt uptake protein COT1 OS=Saccharomyces cerevisiae (strain ATCC 204508 / S288c) OX=559292 GN=COT1 PE=1 SV=2	48.154	439	439	0	323.31	348330000	738980000	1562100000	585050000	177910000	3192800	0	329210000	503050000	1415200000	552490000	221540000	0	0	339820000	688960000	1085500000	640730000	203370000	10231000	0	6	9	9	4	8	1	0	5	5	9	11	6	0	0	5	5	7	7	7	1	0	AGDSQGDHLQNDPLSLRPK;EVTSTER;EVTSTERAGDSQGDHLQNDPLSLRPK;ILLQATPSTLSGDQVEGDLLK;LLTPENASK;NRNPDSTYTYGWK;TPSYSTSSHTIASGGNYTEHNK;TYGTGISGSTCLIDDAANCNTADCLEDH;YGIHSATLQPEFITR;YGIHSATLQPEFITREVTSTER				1233
P32799	P32799	11	11	11	Cytochrome c oxidase subunit 6A, mitochondrial	COX13	sp|P32799|COX13_YEAST Cytochrome c oxidase subunit 13, mitochondrial OS=Saccharomyces cerevisiae (strain ATCC 204508 / S288c) OX=559292 GN=COX13 PE=1 SV=1	15.021	129	129	0	25.024	202090000	185680000	0	0	0	0	0	147580000	184910000	22800000	0	0	0	0	253430000	314470000	167760000	0	0	0	0	6	5	0	0	0	0	0	6	7	3	0	0	0	0	8	7	9	0	0	0	0	DTSNMWVK;DYEFMNIR;EHAEHREHLK;ESLMATEK;FKESLMATEK;HVPDSEWPRDYEFMNIR;PAFGPPDK;PFFWGDGDK;SKPFFWGDGDK;TLFWNPVVNR;TLFWNPVVNRHIEHDD				1234
P32800;P32800-2	P32800;P32800-2	6;5	6;5	6;5	Peroxisomal biogenesis factor 2	PEX2	sp|P32800|PEX2_YEAST Peroxisomal biogenesis factor 2 OS=Saccharomyces cerevisiae (strain ATCC 204508 / S288c) OX=559292 GN=PEX2 PE=1 SV=1;sp|P32800-2|PEX2_YEAST Isoform Short of Peroxisomal biogenesis factor 2 OS=Saccharomyces cerevisiae (strain ATCC 20450	30.751	271	271;225	0	6.3608	0	0	0	29632000	0	0	0	0	0	0	38184000	0	0	0	0	0	0	0	0	0	0	0	0	0	2	0	0	0	0	0	0	2	0	0	0	0	0	0	0	0	0	0	AFLSPLYR;ALEWSMCDACGSSGR;ANYCYVCVVK;FLAAEGPNAR;SRSTTTYK;VAQLDSIALDK				1235
P32801	P32801	20	20	20	Serine/threonine-protein kinase ELM1	ELM1	sp|P32801|ELM1_YEAST Serine/threonine-protein kinase ELM1 OS=Saccharomyces cerevisiae (strain ATCC 204508 / S288c) OX=559292 GN=ELM1 PE=1 SV=2	72.149	640	640	0	55.175	3489100	32941000	308610000	137230000	56303000	28867000	9132300	0	24792000	240120000	198880000	89109000	22737000	4820400	0	33794000	236720000	146040000	64271000	23764000	5905400	0	3	13	12	7	3	2	0	3	10	9	5	2	0	0	1	10	7	3	2	0	AYINSEDSDIRETVEDVK;AYSSTLGK;DIKPSNILLDEEEK;DQPIDSR;GLEYLHSQGCIHR;GLEYLHSQGCIHRDIK;IIEVSLSSK;ILEDMTK;INGNTLNDLVIK;ISIQDLVK;ITTNMSGNEAMR;ITVSDQDK;IVGTPAFIAPELCHLGNSK;IVISNCSVSTFAK;LAHSSNILNFK;PSNILLDEEEK;RDFVTDGFK;SNESLPNLTVNNDK;VLVSATSK;VTPSIHIDEEPDK				1236
P32802	P32802	30	30	29	Transmembrane 9 superfamily member 1;Protein p24a	EMP70	sp|P32802|TMN1_YEAST Transmembrane 9 superfamily member 1 OS=Saccharomyces cerevisiae (strain ATCC 204508 / S288c) OX=559292 GN=EMP70 PE=1 SV=2	75.962	667	667	0	323.31	308080000	285790000	305600000	257420000	277330000	152500000	0	366350000	269890000	335680000	332790000	319270000	167800000	0	302710000	209890000	303460000	253470000	214810000	134380000	0	13	16	12	14	17	9	0	23	17	13	14	12	10	0	14	12	10	16	13	7	1	CHWDEHPTK;DEDGNNVSGDK;DVELETR;DVELETRNDR;DVELETRNDRNMVK;ECESLCK;ENDNIPLLVNHLTPSMNYQHK;ENDNIPLLVNHLTPSMNYQHKDEDGNNVSGDK;ENFLYSYDYYYNR;ENFLYSYDYYYNRFHFCQPEK;EVYDGRTK;FFNGPYWK;FHFCQPEK;FHFCQPEKVEK;GAETTDKDVELETR;GAETTDKDVELETRNDR;GEGNYRVVGVIVEPVSIK;IYNSPFQLNMLQEK;LNHGDVFR;NGFFQNWLIDGLPAAR;QIPFQPWYLK;QPESLGSVIFGDR;QPESLGSVIFGDRIYNSPFQLNMLQEK;RCHWDEHPTK;SDFARYNELNLDDDFQEDSGWK;TSFYGAGFNLGFVQVTQGTDIEATPK;TVIPGDDAK;VVGVIVEPVSIK;VVGVIVEPVSIKR;YNELNLDDDFQEDSGWK				1237
P32803	P32803	12	12	12	Endosomal protein P24B	EMP24	sp|P32803|EMP24_YEAST Endosomal protein P24B OS=Saccharomyces cerevisiae (strain ATCC 204508 / S288c) OX=559292 GN=EMP24 PE=1 SV=1	23.332	203	203	0	323.31	1466200000	1727800000	1087100000	552280000	393550000	286920000	0	2061300000	1367800000	1064500000	681900000	710970000	302950000	3847500	1573000000	1449300000	1010500000	682970000	576660000	269730000	3841300	10	12	11	9	8	6	0	11	11	10	9	9	4	0	14	12	9	15	9	6	1	CFFEDLSK;DEQSYIVIR;DEQSYIVIRER;DTSHGEITLSAPYK;DVTFNIHGVVYVDLDDPNTNTLDSAVRK;EVKDEQSYIVIR;EVKDEQSYIVIRER;GHFQYCFLNENTGIETK;LTREVKDEQSYIVIR;NPQSSSQLTGDFIIYGPERHEVLK;RCFFEDLSK;TVRDTSHGEITLSAPYK				1238
P32804	P32804	10	10	10	Zinc-regulated transporter 1	ZRT1	sp|P32804|ZRT1_YEAST Zinc-regulated transporter 1 OS=Saccharomyces cerevisiae (strain ATCC 204508 / S288c) OX=559292 GN=ZRT1 PE=1 SV=1	41.581	376	376	0	203.49	27040000	15881000	27375000	12696000	0	0	0	60934000	38451000	53602000	39907000	15712000	0	0	0	0	0	0	2876600	0	0	1	1	1	1	0	0	0	3	2	3	3	0	0	0	0	0	0	0	0	0	0	DTVVRNTAAVSSENDNENGTANGSHDTK;KYGLSHDHTHDEIK;LSAIEFPR;NTAAVSSENDNENGTANGSHDTK;QWDPSEVTLADK;QWDPSEVTLADKTPDDVWK;SNVTTPWWK;TPDDVWK;YGLSHDHTHDEIK;YGLSHDHTHDEIKDTVVR				1239
P32805	P32805	11	11	11	Zinc finger protein FZF1	FZF1	sp|P32805|FZF1_YEAST Zinc finger protein FZF1 OS=Saccharomyces cerevisiae (strain ATCC 204508 / S288c) OX=559292 GN=FZF1 PE=1 SV=2	33.994	299	299	0	103.44	19448000	14821000	38919000	92760000	101330000	134500000	19446000	28160000	17781000	11614000	45880000	53781000	99223000	0	20882000	48651000	50334000	66877000	120850000	100330000	29994000	2	0	4	6	8	6	1	2	2	1	5	6	3	0	2	3	4	6	6	3	2	ACTLCQK;ESLPTSEK;HEGVNANVK;HLNSHERK;LPSGSPMCGEEFSQGHLPGYDDMQVLQCPYK;LVVPSGDPSLK;PYHCDEPGCGK;TDIGRTK;VTSFNDDLINHMLQHHIASK;WTHSQIK;YSYIHLYK				1240
P32806	P32806	16	16	16	GTPase-activating protein GYP6	GYP6	sp|P32806|GYP6_YEAST GTPase-activating protein GYP6 OS=Saccharomyces cerevisiae (strain ATCC 204508 / S288c) OX=559292 GN=GYP6 PE=1 SV=2	53.814	458	458	0	59.14	11522000	29212000	171040000	260160000	310890000	384860000	27873000	18410000	34894000	101120000	245220000	283760000	383470000	12023000	0	0	130140000	205410000	242090000	324540000	32556000	0	1	7	9	9	11	1	1	1	5	10	11	13	1	1	0	5	6	9	6	4	ALLLCDENNNCLLTDNFK;DVLQWAIDHYETR;GELYHDSIFK;GLDLNQFGLVPVPMLADGDNYDENHNANVPK;HPLSDDNDK;ICLPDLFSK;IMLDDIFQEPK;LICDTFINAK;LICDTFINAKFGIKTSDVLSMETAK;LTIDPNRQSLENK;LTPVEAVEK;NYDDMRLICDTFINAK;RLTPVEAVEK;TSDVLSMETAK;VFYQPPKTGSGK;VTGNLCELWYGK				1241
P32807	P32807	9	9	9	ATP-dependent DNA helicase II subunit 1	YKU70	sp|P32807|KU70_YEAST ATP-dependent DNA helicase II subunit 1 OS=Saccharomyces cerevisiae (strain ATCC 204508 / S288c) OX=559292 GN=YKU70 PE=1 SV=2	70.647	602	602	0.0045712	1.7937	0	0	0	0	0	0	0	77798000	0	118030000	0	0	96101000	0	0	0	0	0	0	0	0	0	0	0	1	1	1	1	1	0	2	0	0	1	1	0	0	1	0	0	0	0	FLNPITGEDVTGK;IMFQCPLILDEK;LVYEHEDIRQEAYSK;RLTIDLFDNK;SEDPIIQR;SIHYFNNIDK;SNSHPSLYTLSPSSVK;TLASLLK;VPFLDEIR				1242
P32829	P32829	19	19	19	Double-strand break repair protein MRE11	MRE11	sp|P32829|MRE11_YEAST Double-strand break repair protein MRE11 OS=Saccharomyces cerevisiae (strain ATCC 204508 / S288c) OX=559292 GN=MRE11 PE=1 SV=2	77.65	692	692	0	150.86	5880500	0	23608000	137760000	89331000	144790000	0	10820000	8161200	76907000	117450000	148810000	106670000	8448500	8474700	109620000	91890000	115150000	139450000	122530000	7468600	1	0	2	12	9	11	2	1	1	4	11	11	11	3	1	2	4	8	9	7	1	DGGVTFEVPTMR;EFISHEISNEVGILSTNEEFLRTDDAEEMK;ENDETNFAFNGNGLDSFR;ILITTDNHVGYNENDPITGDDSWK;LADDGEGDMVAELPK;LADDGEGDMVAELPKPLIR;LALYGLAAVRDER;MQLSLLPEVGLNEAVK;MQLSLLPEVGLNEAVKK;MTPIPLETIR;NFDVLQPGSSVATSLCEAEAQPK;SGINGTSISDRDVEK;SISLQDVPHLRPHDK;SLYQVLK;TDILGSLLAK;TFHEVMMLAK;TGSPDITQSHVDNESR;VANGNNVVQFYK;VVPLLFQK				1243
P32830	P32830	7	7	7	Mitochondrial import inner membrane translocase subunit TIM12	TIM12	sp|P32830|TIM12_YEAST Mitochondrial import inner membrane translocase subunit TIM12 OS=Saccharomyces cerevisiae (strain ATCC 204508 / S288c) OX=559292 GN=TIM12 PE=1 SV=1	12.284	109	109	0	15.018	68189000	109930000	78790000	0	0	0	0	92684000	81298000	47617000	0	0	0	0	56576000	57976000	36476000	0	0	0	0	3	5	3	0	0	0	0	4	4	2	0	0	0	0	2	3	2	0	0	0	0	CIPHEGFGEPDLTK;EIADDSK;GEQCCIDR;GEQCCIDRCVAK;GFGPENQLR;SFFLNSLR;SFFLNSLRGNQEVSQEK				1244
P32831-2;P32831	P32831-2;P32831	14;14	14;14	14;14	Negative growth regulatory protein NGR1	NGR1	sp|P32831-2|NGR1_YEAST Isoform 2 of Negative growth regulatory protein NGR1 OS=Saccharomyces cerevisiae (strain ATCC 204508 / S288c) OX=559292 GN=NGR1;sp|P32831|NGR1_YEAST Negative growth regulatory protein NGR1 OS=Saccharomyces cerevisiae (strain ATCC 204	74.892	671	671;672	0	119	75832000	53231000	61035000	126850000	203600000	36074000	42887000	116570000	56665000	98592000	63433000	76407000	31549000	29123000	80600000	50768000	153710000	193350000	143690000	0	0	6	3	4	9	9	1	3	4	8	6	6	3	1	3	5	1	6	9	5	0	1	ALIEMSGK;APSAASSVDNSK;FGDEDER;MMTPPLNIAPNSNNSK;NGSHSDLVNLQR;NNMMLQLQEQQQQQQQLQQQHQQLDQEDNNGPLLIK;QILEQYAEDK;RIDAEASIQGLQGFIVGGSPIR;TANNLIQNNSNMLPLNALHNAPPMHLNEGGISNMR;TNSTIMGASQYMSSNGLRAPSAASSVDNSK;TTEFQLR;VAYATPR;VMTDPLTGSSR;VNDSLPSNTYNTDPTNTTVFVGGLVPK				1245
P32832	P32832	34	34	34	Chromatin structure-remodeling complex subunit RSC7	NPL6	sp|P32832|RSC7_YEAST Chromatin structure-remodeling complex subunit RSC7 OS=Saccharomyces cerevisiae (strain ATCC 204508 / S288c) OX=559292 GN=NPL6 PE=1 SV=1	49.65	435	435	0	323.31	93677000	86999000	296710000	656010000	728590000	373810000	24443000	126600000	128030000	360790000	798060000	795200000	485630000	32856000	105310000	117160000	311740000	515210000	752870000	250010000	23664000	8	12	20	32	31	29	10	17	16	22	32	26	27	7	13	10	15	22	31	16	5	AITEQQNFEK;ALETMMYPASENGINPAK;DAYTNILHIPESTQSTTVLGWR;DAYTNILHIPESTQSTTVLGWRR;DSYLFFQTHPNLYK;EIYEDVVDEDVLR;EIYEDVVDEDVLRAITEQQNFEK;FILNQTQK;FKKPVFPGIDDAEENLNPLK;FMLATEPAR;FNSDLFYDR;FNSDLFYDRVK;GGKHITDDYYASELR;GNVIEGK;GVLPYSYR;HITDDYYASELR;HITDDYYASELRTK;HVDEEEDLSEDK;ITADGDLLGGR;ITADGDLLGGREFLVR;KPVFPGIDDAEENLNPLK;LAGDPIDK;LSSTNWLYQHSAACSR;NDLIDRGVLPYSYR;NDSPSDTSIVYETVIHDNDLNK;NDSPSDTSIVYETVIHDNDLNKPK;NQVEFFEHRPHGHMSNSNIIASGSK;PVFPGIDDAEENLNPLK;QIALVTAR;RRHVDEEEDLSEDK;TFTLTEK;TGLSEIPK;VLLVDQQGLR;VVNEEYVLPDDPEGETK				1246
P32833	P32833	17	17	17	Origin recognition complex subunit 2	ORC2	sp|P32833|ORC2_YEAST Origin recognition complex subunit 2 OS=Saccharomyces cerevisiae (strain ATCC 204508 / S288c) OX=559292 GN=ORC2 PE=1 SV=2	71.237	620	620	0	66.358	5529000	0	42844000	84292000	147990000	55524000	3554500	6981400	7562000	34032000	163540000	148220000	97453000	0	0	0	28163000	112610000	156570000	71477000	0	1	0	5	10	8	3	1	1	1	3	9	9	6	0	0	0	6	10	16	7	0	DTSGNVNEESK;EITDLLVPAELTR;EITDLLVPAELTRSETK;ISLVGNERK;LFEIQKK;LFNHLCAADFIASNEIALR;LLIETQMQNMGNLSANTGPK;LYQTSETK;MLNGEDFVEHNDILSSPAK;NFTPTPVPK;NTSPDPALKPK;QIIMNNLK;SASSFLDTFEGYFDQRK;SDTSSGAEGAK;SLTTNHDFTSPLK;YVLQSLTVNSK;YWGNHVILQIQK				1247
P32835	P32835	16	16	1	GTP-binding nuclear protein GSP1/CNR1	GSP1	sp|P32835|GSP1_YEAST GTP-binding nuclear protein GSP1/CNR1 OS=Saccharomyces cerevisiae (strain ATCC 204508 / S288c) OX=559292 GN=GSP1 PE=1 SV=1	24.81	219	219	0	66.427	2186100000	2364400000	2513900000	1974100000	1838800000	1526100000	4971600000	1983000000	2806800000	2365000000	1844900000	2151900000	1463800000	4919700000	1770600000	2668600000	2122000000	1821700000	1731500000	1289900000	4840400000	10	14	12	13	14	9	19	9	11	12	15	10	14	17	12	12	10	17	20	15	19	DLVRVCENIPIVLCGNK;FDVWDTAGQEK;HLTGEFEK;HLTGEFEKK;KYIATIGVEVHPLSFYTNFGEIK;LVLVGDGGTGK;NLQYYDISAK;NVPNWHR;NVPNWHRDLVR;PFLWLAR;PFLWLARK;RHLTGEFEK;SAPAANGEVPTFK;SNYNFEK;VCENIPIVLCGNK;VCENIPIVLCGNKVDVK				1248
P32836	P32836	16	1	1	GTP-binding nuclear protein GSP2/CNR2	GSP2	sp|P32836|GSP2_YEAST GTP-binding nuclear protein GSP2/CNR2 OS=Saccharomyces cerevisiae (strain ATCC 204508 / S288c) OX=559292 GN=GSP2 PE=1 SV=1	24.99	220	220	0	4.4384	59904000	47830000	59109000	67501000	83522000	58983000	111440000	49509000	67364000	0	52665000	73151000	61202000	111030000	0	77305000	59329000	62368000	57573000	59274000	116490000	1	1	1	1	1	2	2	1	1	0	1	1	1	1	0	1	1	1	1	1	1	DLVRVCENIPIVLCGNK;FDVWDTAGQEK;HLTGEFEK;HLTGEFEKK;KYIATIGVEVHPLSFYTNFGEIK;LVLVGDGGTGK;NLQYYDISAK;NVPNWHR;NVPNWHRDLVR;PFLWLAR;PFLWLARK;RHLTGEFEK;SAPAQNNAEVPTFK;SNYNFEK;VCENIPIVLCGNK;VCENIPIVLCGNKVDVK				1249
P32838	P32838	5	5	5	Serine/threonine-protein phosphatase PP2A-like PPG1	PPG1	sp|P32838|PP2A4_YEAST Serine/threonine-protein phosphatase PP2A-like PPG1 OS=Saccharomyces cerevisiae (strain ATCC 204508 / S288c) OX=559292 GN=PPG1 PE=1 SV=2	42.432	368	368	0	68.82	46372000	34960000	20106000	0	0	0	0	58426000	36773000	0	0	0	0	0	46978000	41779000	14675000	0	0	0	0	3	3	1	0	0	1	1	4	4	0	0	0	0	0	3	2	0	0	0	2	1	ASILELYSK;DQFYFNVFEEAPENK;DQFYFNVFEEAPENKLLK;ENSMNDNALEDSISNPVANRK;QITQSYGFYTECLNK				1250
P32839	P32839	18	18	18	Mitochondrial chaperone BCS1	BCS1	sp|P32839|BCS1_YEAST Mitochondrial chaperone BCS1 OS=Saccharomyces cerevisiae (strain ATCC 204508 / S288c) OX=559292 GN=BCS1 PE=1 SV=2	51.107	456	456	0	130.94	124240000	188780000	38784000	0	0	0	0	137050000	127780000	0	0	0	0	0	151020000	157300000	37164000	0	0	0	0	4	10	2	0	0	0	0	4	7	0	0	0	0	0	6	8	3	0	0	0	0	DAPHDALK;FSLVPGPGNHWIR;FYPGETDICK;FYPGETDICKK;GAFILIK;GYLLYGPPGSGK;HLFDDILNEAK;LDAAIMRPGR;MIDIANGSPFETVTLTTLYRDK;QATPNLSGVITPPTNETGNDSVR;QATPNLSGVITPPTNETGNDSVREK;QMIVDLEIQSK;RMLPSVILDSGIK;SDKPIDIQYDK;SILLLEDIDAAFNK;TNYIQHDNGSVSTK;TVIYTSFGPEWRK;VFVGNATPYQVEK				1251
P32842	P32842	1	1	1	V-type proton ATPase subunit c	VMA11	sp|P32842|VATL2_YEAST V-type proton ATPase subunit c OS=Saccharomyces cerevisiae (strain ATCC 204508 / S288c) OX=559292 GN=VMA11 PE=1 SV=1	17.037	164	164	0	95.819	1422500000	2049400000	3379600000	1354600000	673170000	0	0	714490000	1462800000	1886000000	1102500000	377990000	0	0	1306000000	1507000000	2487300000	906340000	531710000	176750000	0	3	3	4	3	3	0	0	3	1	2	1	2	0	0	2	2	3	2	2	1	0	SGIGIAGIGTFKPELIMK				1252
P32843	P32843	49	49	49	Mitochondrial escape protein 2	YME2	sp|P32843|YME2_YEAST Mitochondrial escape protein 2 OS=Saccharomyces cerevisiae (strain ATCC 204508 / S288c) OX=559292 GN=YME2 PE=1 SV=1	96.687	850	850	0	323.31	152260000	191120000	74492000	0	0	0	0	177360000	144640000	69554000	0	0	0	0	94256000	151450000	60405000	0	0	0	0	32	36	20	0	0	0	0	26	26	14	0	0	0	0	24	31	23	0	0	0	0	AAFTYLINDPELAK;AAPETGIMELENNGLITVSR;AAPETGIMELENNGLITVSRDR;AFVSTGDGTVNVK;AFVSTGDGTVNVKEEDYLQQHPEAK;ANVLYLDCDK;AQVNSLIQQNTAR;ASAFPVK;DGGVFATFVVPPK;DQQAGESNTATDTGVIHK;DRGVLQEIRPAK;EEDYLQQHPEAK;EEDYLQQHPEAKPVIVIDRFEGK;ELQEIDASLEPLGGR;ETAENNDSDSEADTSVK;GENVKEPESEK;GSGKHDLVMQHTLQNR;GSPWIEDLRR;GVLQEIRPAK;HDLVMQHTLQNR;HLWEERIEK;HVSSEIQQK;INASNAVITK;IRNLASPPNNPIYGLELK;KAEVILNEK;KWEEELKPLGK;LPSTTIVIK;LSESLPNQVFK;MIEQASEQITQMFLSDK;MIEQASEQITQMFLSDKIDSNK;MLDLQAFVR;NLASPPNNPIYGLELK;NLILSDASK;NLLSYFTR;PVIVIDRFEGK;RDGGVFATFVVPPK;RYGTIIDIFPPTAANNNVAK;SDEETLIYFDNVYAR;SEINGFVYK;SGEEPSEAVDK;SRTDPMFLK;TGLSETK;TLTSSTMTSIK;TRLDYLSGK;VVGFETGR;VVGFETGRIK;YGTIIDIFPPTAANNNVAK;YSLSWDNK;YYWGGPDDNHQRK				1253
P32844	P32844	35	35	35	Exocyst complex component SEC6	SEC6	sp|P32844|SEC6_YEAST Exocyst complex component SEC6 OS=Saccharomyces cerevisiae (strain ATCC 204508 / S288c) OX=559292 GN=SEC6 PE=1 SV=2	93.427	805	805	0	139.76	55332000	41473000	225660000	280190000	128660000	60879000	51997000	19455000	42337000	260130000	271640000	132870000	111220000	29383000	46316000	28921000	131500000	231870000	131050000	77893000	41725000	7	8	25	28	17	9	9	4	5	21	25	15	16	7	5	7	13	20	14	13	11	AADYAVAISSK;AEFDVFLER;AEQISLAIR;DFQEQVVVMAK;DYLNLIVVK;EATEDAQRTVMK;FLTALSFEHSFK;FSDLLTK;FVLEFEK;GDLSLER;GLYQEIMSGTISTR;IDLLVGILK;ILVGVVER;IVQQATEMLHEYRR;IYNFVALMEHIER;LLDGLTYDIVEMAR;LQDETPK;LSGIISK;LYETVNTTSSIYDR;MSSDPLQQVCDLIK;MTEWIGNLEK;NMEANGVDREPTLMR;PYQEIFSK;QDFGFTK;QINYNHK;QQINEVNK;RFVLEFEK;SSDPLQQVCDLIK;STPPHSDSDGLLFLDGTK;SVVEYQLNK;TCFQMFTQQVEVAAGTNQAK;TFQDTLK;VIEYPTNK;VLDGNESK;YYGEVEESLK				1254
P32849	P32849	18	18	18	DNA repair protein RAD5	RAD5	sp|P32849|RAD5_YEAST DNA repair protein RAD5 OS=Saccharomyces cerevisiae (strain ATCC 204508 / S288c) OX=559292 GN=RAD5 PE=1 SV=1	134	1169	1169	0	19.897	0	0	0	12981000	18408000	41648000	0	0	0	0	0	0	0	0	0	0	0	0	0	66029000	30220000	1	0	0	1	2	1	0	1	0	0	0	2	0	0	0	0	0	0	1	0	1	AAQSSESLK;DLVMELNEK;ESFLFANSHNDDDDDVVVSVSDTTEGEGDR;FGSQEEGLSLALSHYFDHNSGTSISK;FIIQDSIEEK;FLELDPWR;IIIDEGHNIR;IIPEMPKDLVMELNEK;LDDLYSLVK;LKPILDEQK;LLALVQTNSNSK;PILDEQK;RFFNDDLDTSETSLNFK;RSSEEISATK;TFVSTPFESK;TLTETDEELESR;TPPTVVLTTYGIVQNEWTK;TVAAYSLVLSCPHDSDVVDK				1255
P32854	P32854	16	16	16	Syntaxin PEP12	PEP12	sp|P32854|PEP12_YEAST Syntaxin PEP12 OS=Saccharomyces cerevisiae (strain ATCC 204508 / S288c) OX=559292 GN=PEP12 PE=1 SV=2	33.006	288	288	0	323.31	106080000	90173000	213700000	327680000	204650000	131220000	28400000	113550000	88717000	272800000	428570000	302640000	159380000	8296900	83221000	80675000	168740000	267160000	168040000	114530000	16996000	7	9	10	14	7	6	7	9	7	11	15	13	9	3	2	5	7	7	5	4	3	DLGSVVQQQGVLVDNIEANIYTTSDNTQLASDELRK;DQEISNIER;DVSYSFQEFQGIQR;ESLEASEMANDAALLDEEQRQNSSK;FSDSPEFQTLK;GITELNEVFK;IEEIGGLIK;IEEIGGLIKK;IPGSQIVIERDPINNEEFAYQQNLIEQR;KMDAIEEASLDK;LVRDVSYSFQEFQGIQR;MDAIEEASLDK;MSEDEFFGGDNEAVWNGSR;QFTQVMK;SFIDRGDVSAK;STRIPGSQIVIERDPINNEEFAYQQNLIEQR				1256
P32855	P32855	37	37	37	Exocyst complex component SEC8	SEC8	sp|P32855|SEC8_YEAST Exocyst complex component SEC8 OS=Saccharomyces cerevisiae (strain ATCC 204508 / S288c) OX=559292 GN=SEC8 PE=1 SV=1	122.22	1065	1065	0	323.31	101660000	93793000	356440000	319630000	213050000	181560000	76460000	81589000	81461000	369640000	345010000	261830000	194930000	67531000	100660000	96748000	258240000	364310000	240050000	192310000	70022000	10	12	26	21	21	17	15	9	11	23	25	21	13	13	11	9	13	24	18	15	9	AIFEMSNILQPTSSAK;AINIDEVSQEPMLDADRLR;AKEEIHNIIVK;AVSSIMQAQEQTLNLK;DESFEQDEPLVPPSVFNMK;DNELPHCSVEDLK;DQAFELK;EEIHNIIVK;EIPHFYQAGK;ENFHQVQILLER;GFILMNNK;GLSINSLSETQQSAMNSSLDHLQNDLNR;GNIMLQENAATQAPLAPSR;GNIMLQENAATQAPLAPSRNQENEGFNR;GSLQELNDNNLK;IEENIRK;IFSLEYNIEDNSSVK;IITAWLQNGILMDQEQK;ILNGDETLFHEESIELFK;INLQWNR;ITTDKGSLQELNDNNLK;KFDETIDGFK;LKQQLPEK;LNAVHTANEK;LPVAFNIITER;LQFSEEMHR;NLEQFIHDQSLNK;NQENEGFNR;NVNVLQHAYR;NVNVLQHAYRNLSSEPSK;RYTEALEK;SQIGSHLQDVVNEHSQVFNTNVASYGK;TALDFQR;TINNINK;VLNHNGIK;VTNNDIFK;YINDPELISSNNGSIKPINGATNNAPTLPK				1257
P32857	P32857	12	12	12	Membrane protein PTM1	PTM1	sp|P32857|PTM1_YEAST Membrane protein PTM1 OS=Saccharomyces cerevisiae (strain ATCC 204508 / S288c) OX=559292 GN=PTM1 PE=1 SV=2	60.018	523	523	0	276.37	447100000	405450000	403130000	547660000	406860000	246740000	5754600	493870000	316150000	419320000	532700000	466780000	203200000	0	483670000	433990000	447070000	606900000	420490000	268660000	0	9	7	6	11	10	8	1	10	11	7	9	8	4	0	9	7	7	13	8	6	0	ETGFYCVTAFR;FNAVVNFR;GIDEDDLNLNFTDDEEGHDNVNNHSQGHGPVSPSPTK;GKIDPFISFNLK;GKIDPFISFNLKK;HELLPLQK;HKHELLPLQK;IDPFISFNLK;IDPFISFNLKK;NYQVCAGMYSK;SLANPIMTFSQNEVGLHDTR;SLANPIMTFSQNEVGLHDTRYPIK				1258
P32860	P32860	18	18	18	NifU-like protein, mitochondrial	NFU1	sp|P32860|NFU1_YEAST NifU-like protein, mitochondrial OS=Saccharomyces cerevisiae (strain ATCC 204508 / S288c) OX=559292 GN=NFU1 PE=1 SV=2	29.174	256	256	0	323.31	522230000	741250000	253460000	0	0	0	0	611800000	547950000	225280000	0	0	0	0	550460000	664820000	255810000	0	0	0	0	20	18	14	0	0	0	0	16	18	12	0	0	0	0	20	19	15	0	0	0	0	DRMVHWNSIKPEIIDLLTK;EFDKLEK;EFHAVQEEEGEGGYK;EVIQIMDPEQEIALK;FLSTDGEMLQTR;FLSTDGEMLQTRGSK;HYVDEVK;IRPAILEDGGDIDYR;IRPAILEDGGDIDYRGWDPK;LAQQIFLQCPGVESLMIGDDFLTINK;LQGACTSCSSSEVTLK;MVHWNSIKPEIIDLLTK;NTDENLINHSK;PEIIDLLTK;QLAYGEDVISK;TGTVYLR;TLTTPNENALK;YGIESMLK				1259
P32861	P32861	45	45	45	UTP--glucose-1-phosphate uridylyltransferase	UGP1	sp|P32861|UGPA1_YEAST UTP--glucose-1-phosphate uridylyltransferase OS=Saccharomyces cerevisiae (strain ATCC 204508 / S288c) OX=559292 GN=UGP1 PE=1 SV=1	55.987	499	499	0	323.31	529340000	484180000	999020000	1891400000	2498000000	2501000000	954250000	413070000	538980000	1395100000	2306100000	3052100000	2829600000	834250000	525500000	603730000	741270000	1561100000	2414800000	2198700000	831730000	32	28	18	47	46	39	36	25	30	35	46	40	34	34	24	33	35	42	46	41	32	DGHEINVLQLETACGAAIR;DGHEINVLQLETACGAAIRHFDGAHGVVVPR;DTEHLIK;DTEHLIKK;DVTLRGTVIIVCSDGHK;EGNTFLDLSVR;EGNTFLDLSVRQIEYLNR;EHIDEFK;EILFVSNGDNLGATVDLK;FENELDSFFTLFR;FENELDSFFTLFRR;FGPNPLIK;FTNFNTNNLWINLK;GGTLISYDGQVR;GTVIIVCSDGHK;HFDGAHGVVVPR;IDIPNGSILENVVVTGNLQILEH;IKSPNPDEVVK;IKSPNPDEVVKYEIISQQPENVSNLSK;ILNHMIETGAEYIMELTDK;IVELDHLTITGNVFLGK;LADSSKLDDAAR;LDPSRFGPNPLIK;LEHGSLK;LEHGSLKLDPSR;LLEVAQVPK;LNGGLGTSMGCVGPK;QIEYLNR;QIEYLNRQYDSDVPLLLMNSFNTDK;QYDSDVPLLLMNSFNTDK;QYDSDVPLLLMNSFNTDKDTEHLIK;QYDSDVPLLLMNSFNTDKDTEHLIKK;RLIESSNLEMEIIPNQK;SDLFRLEHGSLK;SPNPDEVVK;SPNPDEVVKYEIISQQPENVSNLSK;SSRTTLEWDK;SVIEVREGNTFLDLSVR;TCSDLLLVK;THSTYAFESNTNSVAASQMR;TITRDGHEINVLQLETACGAAIR;TITRDGHEINVLQLETACGAAIRHFDGAHGVVVPR;TTLEWDK;VSGFNAR;YEIISQQPENVSNLSK				1260
P32862	P32862	4	4	4	Glucose transport transcription regulator RGT1	RGT1	sp|P32862|RGT1_YEAST Glucose transport transcription regulator RGT1 OS=Saccharomyces cerevisiae (strain ATCC 204508 / S288c) OX=559292 GN=RGT1 PE=1 SV=1	128.24	1170	1170	0.0024144	2.2524	0	0	10762000	13325000	0	0	0	0	0	0	0	20545000	0	0	0	0	0	0	22022000	0	0	0	0	0	1	1	0	1	0	0	0	0	0	0	0	0	0	0	1	1	0	0	AGFTTATARDDAEK;ENNDQISPK;GSIDSLQSDISVR;TNEIQDHNNSR				1261
P32863	P32863	12	12	12	DNA repair and recombination protein RAD54	RAD54	sp|P32863|RAD54_YEAST DNA repair and recombination protein RAD54 OS=Saccharomyces cerevisiae (strain ATCC 204508 / S288c) OX=559292 GN=RAD54 PE=1 SV=1	101.75	898	898	0	13.652	0	0	83409000	0	56724000	0	0	0	0	0	85774000	95816000	126730000	0	0	0	0	34288000	0	37403000	0	0	0	1	1	1	1	0	0	0	0	1	4	7	0	0	0	0	1	0	1	0	DYLEAEAFNTSSEDPLK;EITKGEAQLQK;FISTGTIEEK;GEAQLQK;HSLPLTLGMK;IATGSDNIVGGR;LDGTMSINK;LILMDPDWNPAADQQALAR;SFTVPIK;TNDHLLK;WLGPNTLTPLAVDGKK;YEHVIFVNLK				1262
P32864	P32864	16	16	16	Rab proteins geranylgeranyltransferase component A	MRS6	sp|P32864|RAEP_YEAST Rab proteins geranylgeranyltransferase component A OS=Saccharomyces cerevisiae (strain ATCC 204508 / S288c) OX=559292 GN=MRS6 PE=1 SV=2	67.373	603	603	0	166.64	33484000	21252000	19211000	18453000	12604000	7509200	81896000	17395000	28570000	11466000	20482000	3847400	0	97581000	27175000	18614000	13876000	9911300	0	0	78675000	4	3	3	2	3	1	11	3	5	4	2	1	0	13	5	3	5	2	1	0	8	DFGIDLSPK;ESSSGLENDEEIVQLTGNGHTIVNSVK;HVPQQQYQVHR;KYIPGASDNGVIYTTMPSAEISYDEVVTAAK;LVSFNPTTK;LYVSTLIGSGK;NDYYGDTSATLTVDQIK;QEIFTDQNLPLMTK;SAAVGGATYK;SDLLSILIK;TMSDFLGEK;VATFQDGSK;VIISPTQAPK;YGGPGELSQGFCR;YLTSFDVYGPFPALCSK;YSSRDFGIDLSPK				1263
P32867	P32867	15	14	14	Protein SSO1	SSO1	sp|P32867|SSO1_YEAST Protein SSO1 OS=Saccharomyces cerevisiae (strain ATCC 204508 / S288c) OX=559292 GN=SSO1 PE=1 SV=2	33.106	290	290	0	323.31	581970000	573540000	1104300000	942390000	695320000	365730000	37000000	652820000	532670000	1167300000	1145200000	1011800000	411320000	25191000	608110000	550870000	980510000	895760000	641120000	262960000	20161000	15	9	12	17	14	12	5	7	11	10	12	13	12	3	13	11	17	15	10	9	2	DLDKYDHTINQVDSLHK;HSLDNFVAQATDLQFK;ISQINRDLDK;ISQINRDLDKYDHTINQVDSLHK;IVDSNYK;IVDSNYKEENK;IVDSNYKEENKEQAK;LIQDYRIVDSNYK;LIQDYRIVDSNYKEENK;LLTEVNEEQASHLR;NVEDAQLDVEQGVGHTDK;QAQAENSR;RLLTEVNEEQASHLR;TALAEVQAR;YDHTINQVDSLHK				1264
P32873	P32873	35	35	35	GTPase-activating protein BEM3	BEM3	sp|P32873|BEM3_YEAST GTPase-activating protein BEM3 OS=Saccharomyces cerevisiae (strain ATCC 204508 / S288c) OX=559292 GN=BEM3 PE=1 SV=3	124.91	1128	1128	0	85.174	16228000	19190000	44509000	103430000	72528000	94109000	21141000	13329000	25642000	60176000	118720000	41758000	79797000	19546000	0	0	129620000	118210000	108510000	122020000	10626000	1	3	6	16	12	14	7	1	4	8	15	6	9	8	0	1	13	10	5	6	3	ALGFSPASK;ASTSNNLDELTESK;ERNPSYDEIFTENIK;HLQNMILNDEIEANSSFSSPK;IAQFISTDTVMTPPMMDDNVK;IHSEQLASPAASVTYTTSR;KDDNFGAQSAK;LMEVSSSSNSSTGPHVSTAIFGSSLETCLR;LQVQEYETEIESLEK;LRQSSIELIPNLPEDR;LSGSSTVIK;MTAVINNHLHSPLK;NANDTDSASHLSAGTHHSK;NGFLITEHK;NGFLITEHKK;NQLTETIK;NSTPLSSHLASPVILNK;QLFQTLSPTK;QLGETASIHSTNTLNTFSSTPQGSLK;RVVDENHNNPVQISLGFK;SHVPDLPLPTLPDR;SHVPDLPLPTLPDRQLFQTLSPTK;SIEHIEK;SPSSLLEVK;SQQLTNDAIQK;STINESLPPPPAPPTFFSPTSSGNIK;SVAQSLK;TDNLTTTHGGSTTLELLAQYNDHR;TLQERFDK;VDIHIPQV;VIDMLQK;VRELDVYMK;YGILRDDVLQLFDK;YQNVYDLPSVVYR;YYICTETSK				1265
P32874	P32874	53	48	48	Acetyl-CoA carboxylase, mitochondrial;Biotin carboxylase	HFA1	sp|P32874|HFA1_YEAST Acetyl-CoA carboxylase, mitochondrial OS=Saccharomyces cerevisiae (strain ATCC 204508 / S288c) OX=559292 GN=HFA1 PE=1 SV=2	259.16	2273	2273	0	78.721	94644000	150860000	0	0	44965000	104520000	0	175710000	111880000	17287000	0	0	0	0	155040000	105400000	103530000	51844000	105480000	132160000	0	7	12	0	0	1	1	0	11	8	0	0	0	1	0	6	5	1	1	4	1	0	AVVEFIER;AYVFTEK;EAGQVWYPNSAFK;FYFLELNPR;GCCSSPEDALEK;GFSGGQR;GFSGGQRDMYNEVLK;GGVLEPDGVVSIK;GNIVLEELTR;GNSVVVEHK;IFENHDIHEERNLLNLR;IHELNFR;IIEEAPVTITKPETFQR;IINSFMYNDQK;ILFIGPPGR;ILIANNGIAAVK;IMTWLSYVPAK;IPCIPWSGSHIDTIHIDNK;ISSTIVAQSAK;ITDVEICISVECLETKK;ITFAFIAANAPAVK;ITSEDPNEGFKPSTGK;IYLAANSGAK;LDPTLAIICGAAMK;LGGIPVGVIAVETK;LGIAEELIPLFR;LIGFPVMIK;LNEGQVIK;LSKPPSTSGK;LSSGENSLIVNILSPIR;LVTAILHEYEPLCQDSSK;LYGLDPTGTSYIDFK;MQMPLVAK;NMDPSYEAPLELGK;NYLVNSDGESDEFTK;QAVNETPGSPMFVMK;QLNEGLGNLVK;RVDNEDDFIALYR;SDGVIELLRQPGSIIEAGDVIAK;SLSLPYSVK;SQCEVNVQK;SVGIGSYLVR;SVSFPAKELHK;TIEEIIPADPANLDSSEFSVK;TIQVEDKPIILTGASAINK;TITHGQSWGAR;TLDEVYEQIHIPEER;TLLQLHIK;TNFVSVPDDVYVR;TNFVSVPDDVYVRGCCSSPEDALEK;VAWNDPSDPTK;WDSNNNFQSGLFDK;YGSFIVDALVDYK				1266
P32875	P32875	23	23	23	Lipoyl synthase, mitochondrial	LIP5	sp|P32875|LIPA_YEAST Lipoyl synthase, mitochondrial OS=Saccharomyces cerevisiae (strain ATCC 204508 / S288c) OX=559292 GN=LIP5 PE=1 SV=1	46.247	414	414	0	310.7	164410000	232530000	35039000	0	0	0	0	227780000	186060000	40488000	0	0	0	0	214860000	194330000	75511000	0	0	0	0	5	14	3	0	0	0	0	11	6	3	0	0	0	0	8	4	4	0	0	0	0	AGEAFIENVLK;AGEAFIENVLKK;APNTLVETLSGDFR;APNTLVETLSGDFRGDLK;ARQNTEEAK;ATATIMLLGDTCTR;ATVPSLITK;CPNIGECWGGK;DALNLGPSFADFVSGK;ELGLSTVCEEAR;ELGLSTVCEEARCPNIGECWGGK;ERALEMGFLYCASGPLVR;MILDPLEK;NIQCDVVTFGQYMR;NIQCDVVTFGQYMRPTK;QSLSVLER;SNALNTDSDNASVR;SNALNTDSDNASVRVPVGNSTEVENATSQLTGTSGK;TNRTPSKPDPMEPENTAEAIK;TPSKPDPMEPENTAEAIK;TSIMLGLGETDEQITQTLK;VVEYVKPEK;VVEYVKPEKFDYWK				1267
P32891	P32891	45	45	45	D-lactate dehydrogenase [cytochrome] 1, mitochondrial	DLD1	sp|P32891|DLD1_YEAST D-lactate dehydrogenase [cytochrome] 1, mitochondrial OS=Saccharomyces cerevisiae (strain ATCC 204508 / S288c) OX=559292 GN=DLD1 PE=1 SV=2	65.292	587	587	0	323.31	1031200000	1325900000	565770000	0	0	0	0	1082500000	1107100000	449890000	0	0	0	0	986280000	1274500000	568070000	0	0	0	0	33	37	23	0	0	0	0	37	36	23	0	0	0	0	34	27	21	0	0	0	0	AETVAVVSFDTIK;ALNAEGTCTGEHGVGIGK;ALNAEGTCTGEHGVGIGKR;AVAQLNHCNSFQFAK;AVAQLNHCNSFQFAKDDDEK;CDWVEKPTMFFK;DAAACASNLTQSGIHLNAMELLDENMMK;DDDEKLELWEARK;ENIINMTIVLPDGTIVK;ETKEDLIEK;EYLLEELGEAPVDLMR;EYLLEELGEAPVDLMRK;FMNNVVK;FMNNVVKFDK;ICHDNNMPVVPFSGGTSLEGHFLPTR;ICHDNNMPVVPFSGGTSLEGHFLPTRIGDTITVDLSK;IDPVNSTLK;IFKTDPNEPANDYR;IGDTITVDLSK;IGGRSPNIVNALVDEVK;IILFPHTTEEVSK;IWTTDVAVPVSQFDK;KIDPVNSTLK;LELWEAR;LELWEARK;LINAIVGHAGDGNFHAFIVYR;LINASESTDR;LINASESTDRCDWVEK;LINASESTDRCDWVEKPTMFFK;LSSLDSPDYLHDPVK;LSSLDSPDYLHDPVKIDK;QVLGNKPENYSDAK;RALNAEGTCTGEHGVGIGK;RALNAEGTCTGEHGVGIGKR;REYLLEELGEAPVDLMR;REYLLEELGEAPVDLMRK;RIMNPDK;SDLDAHSDTYFNTHHPSPEQRPR;SPNIVNALVDEVK;SSAGYNLNGLFVGSEGTLGIVTEATVK;TDPNEPANDYR;TPEEHETCSQLVDR;VALWSVLDADK;VIHETKK;VVEDLKQVLGNK				1268
P32892	P32892	38	38	38	ATP-dependent RNA helicase DRS1	DRS1	sp|P32892|DRS1_YEAST ATP-dependent RNA helicase DRS1 OS=Saccharomyces cerevisiae (strain ATCC 204508 / S288c) OX=559292 GN=DRS1 PE=1 SV=2	84.842	752	752	0	323.31	72544000	48934000	56532000	104220000	197590000	474890000	83401000	51741000	61395000	59073000	111590000	153490000	490440000	76788000	77851000	57531000	55095000	89015000	179610000	513740000	77126000	13	10	13	22	25	32	22	13	12	10	19	17	33	13	14	10	8	19	20	32	21	ADFYAPETEGDEAK;ADFYAPETEGDEAKK;AEMQLRK;ALGRNVDWVQIEETNK;DDAEAFVK;DIIAGAVTGSGK;EILRAEMQLR;ELAIQVADVGK;GGKDDEIDEEDDSEEAK;GLASLGYVK;GLASLGYVKPSPIQSATIPIALLGK;IEVVINYDMPK;IMIDPPKK;KLDPTGQK;LDPTGQK;LTQEFVR;LVESMNDTIEDILVEEK;LVESMNDTIEDILVEEKEEK;MAHIDSKQEEETEK;NLEVPVLICTDLASR;NLEVPVLICTDLASRGLDIPK;NVDWVQIEETNK;PSPIQSATIPIALLGK;QMYENFNSLSLSRPVLK;QNLLFSATMNSK;QQEQMLK;SLVSLSLK;SRPDIVIATPGR;SVTFVGESSQDR;SVTFVGESSQDRSIVR;SYEIYLHR;TAAFMIPIIER;TDRIADQER;TWFQSESDKK;VIVLLPTR;VIVLLPTRELAIQVADVGK;VLGALSR;VSEGDNLDEDVHEDLDAGFK				1269
P32893	P32893	22	22	22	Trafficking protein particle complex II-specific subunit 65	TRS65	sp|P32893|TRS65_YEAST Trafficking protein particle complex II-specific subunit 65 OS=Saccharomyces cerevisiae (strain ATCC 204508 / S288c) OX=559292 GN=TRS65 PE=1 SV=1	63.367	560	560	0	323.31	9210300	7469300	41389000	157330000	271880000	263610000	0	6152100	0	48023000	119870000	197400000	257500000	0	13431000	21216000	76490000	137330000	231030000	231130000	0	1	1	3	11	17	15	0	1	1	6	11	11	17	0	1	2	6	10	19	13	1	ASEQLTK;FIGIMSGYYGTLSGLK;FIIFDEQLNLWLWFQGNSQENK;FINSNIK;FIYPQEHNSFLK;FSLGAASTTSLVNSK;IAEGIILLSNDYK;ITLAYELELHPNLK;KFIYPQEHNSFLK;LGGVSSSR;LIDGTSQIELDPICPLK;LNFQEISYK;LPVRTSWETEVTLK;LQYPIFSLLNMR;MECFVPLR;MECFVPLRCDLDGSNIEQLR;NPNTFTLK;NSEVHEADVSRNPNTFTLK;SEHCILSSLDFQTSK;SNVVMNNGYNNQIK;TSWETEVTLK;VPLTAFSYDSISATFK				1270
P32895	P32895	17	17	17	Ribose-phosphate pyrophosphokinase 1	PRS1	sp|P32895|KPR1_YEAST Ribose-phosphate pyrophosphokinase 1 OS=Saccharomyces cerevisiae (strain ATCC 204508 / S288c) OX=559292 GN=PRS1 PE=1 SV=1	47.047	427	427	0	298.24	233790000	203460000	235840000	251010000	301610000	321170000	460150000	210140000	264180000	252730000	256460000	267020000	303810000	386120000	244140000	225400000	302070000	286090000	286840000	212740000	363700000	15	12	17	12	19	13	16	15	15	15	12	14	14	21	10	10	15	13	13	11	16	DLYSQNK;ENVEDYEDAVVVSK;EQLITLVGNVR;IFVGNSHPELGNMVCQR;INFAMIHTDR;ITAVIPQFPYSK;KLVTIDVSPIFAECIR;LGIEPAPCTLK;LGIEPAPCTLKK;LVTIDVSPIFAECIRR;PVDNLYGGPSLAK;QGDHPNEEENIILSNGIQTAR;RVTALADSLK;SDAIDTIVVTNTYPISGER;SDAIDTIVVTNTYPISGERIAGSK;VYVVATHGIFTGDCLEELEK;WIRENVEDYEDAVVVSK				1271
P32896	P32896	24	24	24	Protein PDC2	PDC2	sp|P32896|PDC2_YEAST Protein PDC2 OS=Saccharomyces cerevisiae (strain ATCC 204508 / S288c) OX=559292 GN=PDC2 PE=1 SV=2	103.94	925	925	0	88.577	20781000	13187000	33456000	167900000	159980000	130730000	20713000	0	33782000	54994000	161740000	121420000	161230000	21621000	12918000	27240000	55233000	64007000	122720000	81837000	27102000	2	2	4	18	13	14	5	1	4	8	14	10	14	4	3	0	8	8	14	5	6	AWDDIPVDAIK;CLISFEQSQLTMSNAFK;HAESNEISLTK;IPSQGTISR;IQQYQALIDLQNR;KNEVLESVLNR;LCDEYYCVK;LVYTSSNSK;MDVNISVLDEELPK;MLSIQQR;NEVLESVLNR;NQAQPFDVPHMNGLLSDTSK;NTNFLSTEELVESAIVEPCEPDFDTAPK;NYFPNEPNDPVSQSMLGTK;PVVVGKYDSYK;QLNSESIK;RIEVATVMLCSNLDGSEK;SERNECIPNGK;STDELPSSTAMANSNSITTALLESR;VWTFEERDVLK;WAYETFQLPK;WISNFLSK;WTQLELAK;YLQQNTVDNSTK				1272
P32897	P32897	11	11	11	Mitochondrial import inner membrane translocase subunit TIM23	TIM23	sp|P32897|TIM23_YEAST Mitochondrial import inner membrane translocase subunit TIM23 OS=Saccharomyces cerevisiae (strain ATCC 204508 / S288c) OX=559292 GN=TIM23 PE=1 SV=1	23.243	222	222	0	323.31	1268200000	1645200000	717300000	10178000	0	0	0	1533700000	1298900000	585480000	3298300	0	0	0	1240700000	1755800000	693450000	3068700	0	0	0	12	11	9	1	0	0	0	13	11	12	1	0	0	0	14	16	8	0	0	0	0	GVEYLDLEEEQLSSLEGSQGLIPSR;HDTAGSIGAGALTGALFK;LHPLAGLDK;LQLNTVLNHITK;MSWLFGDK;QSLGFEPNINNIISGPGGMHVDTAR;QSLGFEPNINNIISGPGGMHVDTARLHPLAGLDK;SWLFGDK;SWLFGDKTPTDDANAAVGGQDTTKPK;TPTDDANAAVGGQDTTK;TPTDDANAAVGGQDTTKPK				1273
P32898	P32898	68	68	68	Mitochondrial presequence protease	CYM1	sp|P32898|CYM1_YEAST Mitochondrial presequence protease OS=Saccharomyces cerevisiae (strain ATCC 204508 / S288c) OX=559292 GN=CYM1 PE=1 SV=2	112.18	989	989	0	323.31	769190000	2347800000	493110000	0	0	0	0	933580000	956620000	285890000	3116900	0	0	176540000	877370000	1037400000	372470000	0	6646900	14002000	0	59	69	34	0	0	0	0	49	50	31	0	0	0	1	54	54	32	0	0	0	0	ASMTWICGAPQDTYDTFLLK;DGSALQVMSNMLTFK;DTVNNIFQNLLETEHPFDRK;EDLSCLPTLQIK;EGVSTVIGPGIEGK;EQLLDVSLLDVHR;EQLLDVSLLDVHRVAEK;EVVDKLTELQK;FMERLPHGSCLPNGPK;FPFQVHYTSQALLGVPYTHK;FQQSIYPSLNNSGGDPMK;FRGDLETK;GDTLFQDLIR;GDTLFQDLIRK;GEGVTYFMSGVTDDMK;GILLQEK;GILLQEKQNEK;GQISNANYYFWSK;GVVYNEMK;GVYLDSTLNPLLK;GYSAAHYR;IDPFESLLFEDVLQR;ILLETDFHK;ILPVPELR;ITALDEQDK;ITALDEQDKK;ITDLRYGDLLDFHHK;ITDTNGITYVR;ITDTNGITYVRGK;LHSLLDNEETFQR;LHSLLDNEETFQREVVDK;LHTGGISTHVEVTSDPNTTEPR;LIFGFDGWSLNSK;LLASSNTSSVADAGHAFAR;LLGQIDTMLPPEK;LLMPIDLK;LLMPIDLKK;LPHGSCLPNGPK;LTAVDLVHSQTGAEHLHIDRDDK;LTIFQQVDAPK;NITDPESNIVFK;NNVFSIAFK;QEDFDQEGWR;QEDFDQEGWRLEHK;QLNEQFSGYGK;REQLLDVSLLDVHR;REQLLDVSLLDVHRVAEK;RIDAIIEQLELSK;RIDAIIEQLELSKK;SLDDEEQTR;SLDDEEQTRLR;SLDDEEQTRLREK;SSGAINETLNGIEQLQFINR;TDHIFEFWSK;TFTYGNLPLVDTLK;TNPPDSTGVPHILEHTTLCGSVK;TSDYPLIGSK;TVESQISK;TVSPNWEVK;VLGNLLMDGHSSVMYQK;WGVTDLDEAK;YGDLLDFHHK;YILNDAK;YIVDTNNMNFFITSDSDVQAK;YIVHKPCFTFSIQGSEEFSK;YPVGGIFHGYEVR;YPVGGIFHGYEVRR;YPVRDPFFK				1274
P32899	P32899	16	16	16	U3 small nucleolar ribonucleoprotein protein IMP3	IMP3	sp|P32899|IMP3_YEAST U3 small nucleolar ribonucleoprotein protein IMP3 OS=Saccharomyces cerevisiae (strain ATCC 204508 / S288c) OX=559292 GN=IMP3 PE=1 SV=1	21.885	183	183	0	85.361	102800000	54573000	101420000	213540000	317350000	454530000	74235000	132340000	75026000	111130000	244120000	349900000	493840000	67094000	134610000	82647000	110570000	241420000	393110000	657020000	64072000	8	4	8	15	22	21	6	14	7	16	15	20	20	16	10	11	12	16	16	24	7	FIEQGHVR;HEQLLLDK;ISDLENK;KHEQLLLDK;KVDFLEWK;LSLLPPTDPFR;LYAMGVLTTK;MAETIQDAVK;NMEDYVTWVDNSK;NQIDDFDFS;QDQGHRDTQVMR;TYHIQNR;TYHIQNREDYHK;VGPNLINDPAYLVTR;VTVSAICR;YRNQIDDFDFS				1275
P32900	P32900	19	19	19	Protein SKG6	SKG6	sp|P32900|SKG6_YEAST Protein SKG6 OS=Saccharomyces cerevisiae (strain ATCC 204508 / S288c) OX=559292 GN=SKG6 PE=1 SV=2	81.848	734	734	0	154.85	55956000	82750000	145830000	58458000	20276000	0	0	87382000	64388000	122520000	104770000	34263000	0	0	56409000	78069000	128520000	71033000	28582000	0	0	7	13	15	9	2	0	0	9	10	16	13	5	0	0	5	11	9	10	5	0	0	ADNANDISQEENRVDNIVQNPLPSIK;DYSPGINHLYSSDSQQDFMEK;EALPLNNTNLAEYGPEMAQSQK;FNENGAVPSPYQLR;FQESESFR;INNNDNIDNNEVPEAK;NASQTSLHPDNFSNCTPIR;NNSLTTQNNIYLQQQQQQLYNSR;QLGSSHNYTVN;QQLLQLQTAR;QSVVMTNPSDLTAK;QYPVQDTLTVNDTEAAPSNR;SATPPAIGR;SHGSPIHNNQLSR;SIYQVYLDR;SIYQVYLDRAK;TLQQPPSDPFVGSMHSSK;VQEDGLGGYK;VSGILEETDVVQPPSVGGILPHSGSQDDLRK				1276
P32901	P32901	17	17	17	Peptide transporter PTR2	PTR2	sp|P32901|PTR2_YEAST Peptide transporter PTR2 OS=Saccharomyces cerevisiae (strain ATCC 204508 / S288c) OX=559292 GN=PTR2 PE=1 SV=2	68.043	601	601	0	123.35	83694000	85022000	237320000	121860000	76124000	0	0	118250000	99755000	236480000	158600000	115780000	28803000	0	70283000	101480000	181370000	193960000	101940000	17685000	0	7	4	9	8	9	1	0	8	6	12	10	7	2	0	4	9	12	13	5	1	1	ANDIEILEPMESLR;ANDIEILEPMESLRSTTK;ANDIEILEPMESLRSTTKY;ANLSVLIADQLPK;DSYVSDDVANSTER;FDFNAAK;FDFNAAKPSVHPEK;FVYPFIR;LNHPSQGSDDAQDEK;MLNHPSQGSDDAQDEK;NKFDFNAAK;NYPWNDK;QGDFPVIEEEK;QYIQRPIGDK;TQAVTLK;VCWILTK;YNLSPSPEDEDFEGPTEEEMQTLR				1277
P32902	P32902	23	23	23	37S ribosomal protein MRP4, mitochondrial	MRP4	sp|P32902|RT04_YEAST 37S ribosomal protein MRP4, mitochondrial OS=Saccharomyces cerevisiae (strain ATCC 204508 / S288c) OX=559292 GN=MRP4 PE=1 SV=1	44.151	394	394	0	161.38	316000000	392710000	125360000	0	0	0	0	365950000	363850000	89216000	0	0	0	0	219680000	266140000	119190000	0	0	0	0	18	25	16	0	0	0	0	15	15	11	0	0	0	0	14	12	9	0	0	0	0	ALSPNETSK;EQQLEAELSDFFR;GIHIIDLNQTLSYLK;LGATISK;LLYDEIR;LLYDEIRSELK;NALLEAIK;NYALLNK;PYPNLIPSANDK;PYPNLIPSANDKPYSSQELFLR;PYSSQELFLR;QEIDSNDNPTER;QEIDSNDNPTERALSPNETSK;QVKPDLLVVLNPTENR;QVKPDLLVVLNPTENRNALLEAIK;RGLEEAAK;SLSQVPEDEILPELK;SLSQVPEDEILPELKK;SRVPTIAIIDTDSEPSLVTYPIPGNDDSLR;SSTQSYIYGEYK;SVNFLLGVLAR;THGYYVSTR;WIPGTLTNSTEISGIWEK				1278
P32904	P32904	11	11	11	54S ribosomal protein L6, mitochondrial	MRPL6	sp|P32904|RM06_YEAST 54S ribosomal protein L6, mitochondrial OS=Saccharomyces cerevisiae (strain ATCC 204508 / S288c) OX=559292 GN=MRPL6 PE=1 SV=2	23.889	214	214	0	134.66	147220000	181330000	59936000	0	0	0	0	150860000	140200000	47908000	0	0	0	0	143990000	173850000	66718000	0	0	0	0	8	8	6	0	0	0	0	8	11	4	0	0	0	0	7	7	7	0	0	0	0	FHPPEPYK;FVGTGYR;GELSVEVPDFLHLDK;GELSVEVPDFLHLDKDEK;GIYVNDETIK;INVTVQNSEDK;QGLDVPEGIVVK;QQVLLFAAK;SLINNHIIGVTEGHLAVLR;TPAPTSLIIEGCNK;TSMNISQNITVK				1279
P32905	P32905	14	3	3	40S ribosomal protein S0-A	RPS0A	sp|P32905|RSSA1_YEAST 40S ribosomal protein S0-A OS=Saccharomyces cerevisiae (strain ATCC 204508 / S288c) OX=559292 GN=RPS0A PE=1 SV=3	28.024	252	252	0	50.19	1544100000	1523100000	1353300000	2049900000	2931400000	6507000000	1633500000	1534400000	1267100000	1406300000	2098100000	3042100000	7943000000	1780600000	3462200000	9830700000	3451300000	6648400000	9647700000	19421000000	4139600000	3	2	2	4	3	1	4	2	2	2	4	3	3	2	5	2	2	3	3	3	1	EASYVNIPVIALTDLDSPSEFVDVAIPCNNR;EASYVNIPVIALTDLDSPSEFVDVAIPCNNRGK;EEVTEEQAEATEWAEENADNVEW;FAAHTGATPIAGR;FTPGSFTNYITR;IIAAIPNPEDVVAISSR;LVIVTDPR;LVIVTDPRSDAQAIK;MSLPATFDLTPEDAQLLLAANTHLGAR;NVQVHQEPYVFNAR;NVQVHQEPYVFNARPDGVHVINVGK;SDAQAIK;SLPATFDLTPEDAQLLLAANTHLGAR;TWEKLVLAAR				1280
P32906	P32906	31	31	31	Endoplasmic reticulum mannosyl-oligosaccharide 1,2-alpha-mannosidase	MNS1	sp|P32906|MNS1_YEAST Endoplasmic reticulum mannosyl-oligosaccharide 1,2-alpha-mannosidase OS=Saccharomyces cerevisiae (strain ATCC 204508 / S288c) OX=559292 GN=MNS1 PE=1 SV=1	63.057	549	549	0	154.31	186410000	151760000	97666000	1887300	38100000	66567000	0	181780000	99658000	65262000	0	0	0	0	197150000	190950000	92826000	6579900	0	44340000	0	18	12	9	2	0	0	0	14	11	8	0	0	0	0	9	13	8	0	0	0	0	AIDLGDR;EQGLHGQLSPK;FGASTIR;FGSRGDSFYEYLLK;FTSLSDCITLPTK;GDSFYEYLLK;GITDTCYQMYK;HGWGYDVYGPIEHTSHNMPR;HLLAQSK;KSDWDLAK;KSNNMESFWLAETLK;LALAFLSTQTGIPYSSINLHSGQAVK;MDHLVCFMGGLLASGSTEGLSIHEAR;NHADGGASSTAEFTTLQMEFK;NNDLLNTYDGLVPIYTFPDTGK;PFFSLSLERK;PSSLWYIGER;PSSLWYIGEREQGLHGQLSPK;QSSSGLAPEIVVFNDGNIK;QYLLTHETLYYDLYRK;SDWDLAK;SEFEAEIQR;SNNMESFWLAETLK;SPGAGEMR;SQSLTTGWSL;SSVGDFFVK;SSVGDFFVKPLDR;TYWELVER;VVFNTEAHPFPVLDEEILK;VYEPLYK;YLAYLTGNR				1281
P32908	P32908	78	78	78	Structural maintenance of chromosomes protein 1	SMC1	sp|P32908|SMC1_YEAST Structural maintenance of chromosomes protein 1 OS=Saccharomyces cerevisiae (strain ATCC 204508 / S288c) OX=559292 GN=SMC1 PE=1 SV=1	141.28	1225	1225	0	323.31	61410000	16086000	78826000	179810000	235470000	204490000	13713000	111410000	32927000	102850000	199280000	211800000	197600000	14935000	99549000	18924000	83162000	127420000	189540000	186440000	9089800	24	3	25	51	53	54	8	33	11	31	51	51	44	8	30	8	23	35	47	37	4	AGLMTGGISGDANNRWDK;ALERYDEAEGRFEVINNETEQLK;AMQYVCGDSIICNTLNIAK;AREVENSVSLLNSDIANLR;DGIKEDIEK;DLENAQVEMK;DLIYRGVLNDENSDDYDNEGAASSNPQSAYVK;DMEYLSGGEK;DYSIFLENENILIK;EAFEEEIK;EALQNNIFK;EEYQSLMSLK;EIQEELERFNK;ELQQLQK;ENNTDSARK;EVENSVSLLNSDIANLR;EVENSVSLLNSDIANLRTQVTQQK;EYENHSGELMR;FDLERVTALK;FKLNENDLK;FQALWQLYHLEQQK;GLVHDLCHPK;GLVHDLCHPKK;GVLNDENSDDYDNEGAASSNPQSAYVK;IAVLNNDK;IAVLNNDKR;IDDLSANQR;IDDLSANQRETMK;IGSIESK;IGSIESKLEEHK;IHEVEEILNELQPNAR;IITLDLSNYAE;ILNQFLK;ITEELSITGEK;KLDDLENTK;KLQSDIESANNQEYDLNFK;LDTQLNDLR;LDTQLNDLRVSLNEK;LEIKYHNDLIEK;LLIQIDELSNGQR;LNENDLK;LQFETDRLSTTQR;LQSDIESANNQEYDLNFK;LRENIAMLK;LSALNSEISSLK;LVGLELSNFK;LVSDLRLIK;LVTIEGALIHK;MFEEVSGSIQYK;MFEEVSGSIQYKK;NALHTERLHELK;NFLVFQGDVEQIAAQSPVELSR;NGDTSYKIDGK;NHLDELQK;NPNSNVELAGGNASLTIEDEDEPFNAGIK;QILTVENK;QSELNSSEDILEDMNSNLQVLK;REIQEELER;REIQEELERFNK;RRITEELSITGEK;RSLDENRLEIK;SATESIK;SDALVGVYR;SDALVGVYRQQQENSSK;SKLDYIFK;SLEEQEYAIEMK;SNMMDAISFVLGVR;TFDYVSDHLDAIYR;TYNCLHEK;TYVERFETQLK;VGFGESNFTSIIGPNGSGK;VPQQAAGK;YDEAEGR;YDEAEGRFEVINNETEQLK;YGLAVSTILGK;YHATPPLK;YHNDLIEK;YLTEGGSILEEK				1282
P32909	P32909	29	29	29	Protein SMY2	SMY2	sp|P32909|SMY2_YEAST Protein SMY2 OS=Saccharomyces cerevisiae (strain ATCC 204508 / S288c) OX=559292 GN=SMY2 PE=1 SV=2	81.396	740	740	0	274.03	47279000	47772000	84219000	176190000	242610000	205250000	29212000	24963000	46827000	80644000	153200000	198790000	221100000	38307000	50936000	35270000	133230000	266300000	295820000	196010000	21780000	10	6	13	17	22	16	9	4	7	12	15	15	15	12	11	6	20	24	17	11	5	AASPFSSMK;ALLDEQEK;APIGTVVSPYSK;ATENDIFKPLTHDNIWDMDGGTTSK;DLPSLNSSSANPAPWASK;DTQTQTEGFK;EALEAEK;ELEDPNFIEEQK;ELEDPNFIEEQKK;ELIQETIYANSDVMDGRR;EPFIPQSSGVMSSSFWHGDHPESR;FATEFIK;GEPLGLQQR;LASATTISQTDESHK;LASATTISQTDESHKQEYK;LFGSFDEQFK;LHVQTTSSDSINLNLAPYASGVAATGTIK;LNSGITNNNVLELLLSLPTGPESK;MIAPDSQR;SSLPSNQTIDIK;STSSASTTTSSWTTVTSK;STTMLEK;SVLNWANK;TNTSLNSSLTAK;TSSLIDSIGIQR;TSTTSTTTTFASMNNVSPRQEFIK;VNNAIETSIK;VSTPVQQHPLLQR;YDTDPFTTFDK				1283
P32910	P32910	15	15	15	DNA-directed RNA polymerase III subunit RPC6	RPC34	sp|P32910|RPC6_YEAST DNA-directed RNA polymerase III subunit RPC6 OS=Saccharomyces cerevisiae (strain ATCC 204508 / S288c) OX=559292 GN=RPC34 PE=1 SV=1	36.135	317	317	0	217.79	26214000	15247000	18765000	52228000	66988000	81270000	34303000	28704000	18383000	27160000	64620000	93050000	100460000	39472000	27463000	20095000	21726000	53459000	79139000	79111000	36886000	1	2	1	3	3	6	3	3	1	2	5	5	5	3	4	1	1	4	7	5	2	ALEDEEEFSIFNYFK;FISENTFPNGFK;FQGVLESEAQK;FQGVLESEAQKK;GIGALFTQQELQK;NFENGPK;NFENGPKK;NVFYAPNVK;SGMIENGLQLSDNAK;SLCEVLVYDDK;SLCEVLVYDDKLEK;TLHSQMMSK;TNLHQHVVLK;VTHDCYRVTLESILQMNQGEGEPEAGNK;VTLESILQMNQGEGEPEAGNK				1284
P32911	P32911	11	11	11	Eukaryotic translation initiation factor eIF-1	SUI1	sp|P32911|SUI1_YEAST Eukaryotic translation initiation factor eIF-1 OS=Saccharomyces cerevisiae (strain ATCC 204508 / S288c) OX=559292 GN=SUI1 PE=1 SV=1	12.312	108	108	0	323.31	842390000	750640000	730990000	859930000	1122300000	1824200000	1241800000	662740000	932700000	719000000	849840000	793590000	1951900000	1039000000	849940000	832440000	935830000	1079000000	1117200000	2322600000	1149900000	9	9	10	14	12	17	13	11	12	15	8	15	19	14	13	13	12	14	14	14	15	DFACNGNIVK;DFACNGNIVKDPEMGEIIQLQGDQR;DFACNGNIVKDPEMGEIIQLQGDQRAK;DPEMGEIIQLQGDQR;DPEMGEIIQLQGDQRAK;KDFACNGNIVKDPEMGEIIQLQGDQR;SFDPFADTGDDETATSNYIHIR;TLTTVQGVPEEYDLK;TLTTVQGVPEEYDLKR;VCEFMISQLGLQK;VCEFMISQLGLQKK				1285
P32912	P32912	19	19	19	Vacuolar morphogenesis protein 7	VAM7	sp|P32912|VAM7_YEAST Vacuolar morphogenesis protein 7 OS=Saccharomyces cerevisiae (strain ATCC 204508 / S288c) OX=559292 GN=VAM7 PE=1 SV=1	36.711	316	316	0	87.456	321240000	554930000	1040300000	893050000	814880000	500960000	1796300000	91497000	2867100000	1469500000	812780000	701940000	821280000	2461300000	0	316990000	1266000000	1125300000	594540000	624860000	1832500	0	4	7	7	8	4	4	1	8	9	7	7	7	5	0	4	8	6	8	5	0	AANSVGK;DIKLDLDK;DQEQELVALHR;DVGSTIPYDFPEK;DVGSTIPYDFPEKPGVLDRR;ECDDIGTANIAQDR;ECDDIGTANIAQDRGR;FLNELYNDR;FLNELYNDRFDSR;IAQDFLQLSK;IAQDFLQLSKPNVSQEK;LEQDVQK;LEQDVQKK;LLGVATSDNSSTTEVQGR;RYDDPEMIDERR;SLPSTEVTR;SQQHLETADEVGWDEMIRDIK;TNNDLQQGQMQMVRDQEQELVALHR;YVLYGVSTPNK				1286
P32913	P32913	24	24	24	Vacuolar protein sorting-associated protein 17	VPS17	sp|P32913|VPS17_YEAST Vacuolar protein sorting-associated protein 17 OS=Saccharomyces cerevisiae (strain ATCC 204508 / S288c) OX=559292 GN=VPS17 PE=1 SV=2	63.203	551	551	0	323.31	102000000	131280000	440960000	417540000	395850000	399490000	41617000	90226000	129310000	438850000	505920000	488080000	469140000	37824000	103810000	133610000	353110000	465450000	402340000	479410000	58180000	9	8	20	18	19	14	5	8	9	19	15	19	21	4	5	6	15	15	18	13	4	ADENGGLSR;DINPMKIDEALR;ENPTIIFDCSTNLPTFRK;FGSATGK;GDSWTGESNRK;HAASLLGMSTK;HAVSNNNSDTSQTLK;IDEALRQLK;ITSNMIIER;ITSNMIIERK;LSQDPLIIR;MMVQEENAFGQDFVNLDEHNK;NEQVLTLK;NFQLWFNR;NLVQAQQNSK;QLAPPYDEITELAEFRPLVK;SIYVVSQSLQEK;SLASGLK;SQIPINK;SYEEFHQLFK;TSNEHNENQQPSQPSER;TSNEHNENQQPSQPSERVILPERSDEK;VGTEQTAASVQDNGTANNIQNGLGEEGNATR;VILPERSDEK				1287
P32914	P32914	5	5	5	Transcription elongation factor SPT4	SPT4	sp|P32914|SPT4_YEAST Transcription elongation factor SPT4 OS=Saccharomyces cerevisiae (strain ATCC 204508 / S288c) OX=559292 GN=SPT4 PE=1 SV=1	11.158	102	102	0	34.587	127650000	71061000	68712000	102620000	130880000	105330000	59079000	125300000	108700000	64507000	85324000	105370000	84490000	33941000	101460000	55871000	94388000	110160000	124720000	129740000	53448000	3	4	4	5	7	8	4	3	3	3	5	5	9	3	3	5	4	4	5	6	4	ACMLCGIVQTTNEFNR;LPAEVVELLPHYKPR;VDGRLPAEVVELLPHYK;VDGRLPAEVVELLPHYKPR;WLSVDHSIAGMYAIK				1288
P32915	P32915	19	19	19	Protein transport protein SEC61	SEC61	sp|P32915|SC61A_YEAST Protein transport protein SEC61 OS=Saccharomyces cerevisiae (strain ATCC 204508 / S288c) OX=559292 GN=SEC61 PE=1 SV=1	52.936	480	480	0	100.85	1218800000	1163000000	762560000	155740000	47322000	4193000	0	1177100000	772340000	521720000	102550000	62065000	3739800	0	801240000	786440000	530950000	101410000	47031000	3009500	0	17	16	8	7	4	1	0	15	19	12	4	4	1	0	15	10	13	5	3	0	0	AFAPTTVNSGR;ALVEAFYR;DQGMVINGK;DQGMVINGKR;ELFQIAQK;ETSIYRELK;GQIGIYPIK;NLVPGFSDLM;PFESFLPEVIAPER;PFESFLPEVIAPERK;QDRELFQIAQK;RETSIYR;RETSIYRELK;TWIEISGTSPR;TWIEISGTSPRDIAK;VLDLFKPFESFLPEVIAPER;VLDLFKPFESFLPEVIAPERK;VRGQIGIYPIK;YPTNPLIR				1289
P32916	P32916	47	47	47	Signal recognition particle receptor subunit alpha homolog	SRP101	sp|P32916|SRPR_YEAST Signal recognition particle receptor subunit alpha homolog OS=Saccharomyces cerevisiae (strain ATCC 204508 / S288c) OX=559292 GN=SRP101 PE=1 SV=2	69.277	621	621	0	323.31	609130000	424490000	238590000	109960000	29662000	9930200	2075500	726410000	471480000	219590000	78826000	8860100	3417200	3732600	637740000	478720000	279260000	52411000	4317600	2802700	3087200	36	32	30	18	8	5	0	33	36	27	8	3	2	1	35	29	25	8	2	1	1	ALTQILTPGVSVDLLR;ALTQILTPGVSVDLLREIQSK;CDPYVFSIVGVNGVGK;DEEGKCDPYVFSIVGVNGVGK;DEITSGNEAK;DGGMLDEMNHEDAAK;DQNFDIVLMDTAGR;DQNFDIVLMDTAGRR;DSFGDRTEGGDFLIK;EIDDLLSSHK;EIDDLLSSHKDEITSGNEAK;ESVANANTDGFDFNLLTINSEHK;GRNLDFFIISK;HNDPTLMSPLK;HNYVDILQGIEDDLK;HNYVDILQGIEDDLKK;IIMVGEALVGTDSVQQAK;IKYEESIK;IKYEESIKQDHINPDNFTK;KDEEGKCDPYVFSIVGVNGVGK;KFEQYFR;LAFWLLQNNFK;LDFSSSNSHNSSQVALDSTINK;LTQQLITK;LWNSLHLSESILK;MFDQLAVFTPQGQVLYQYNCLGK;NFNDAFGK;NLDFFIISK;NSGYVSTAFGFLQK;NSPSFNALFYLNK;NVAPEAADYLTQQVSHDLVGSK;QDHINPDNFTK;RHNDPTLMSPLK;SFADQAKPDK;SFADQAKPDKIIMVGEALVGTDSVQQAK;SGAVEQLRVHVENLAQLMDDSHVR;TANWTSVENTAR;TANWTSVENTARESLTK;TGNDYVELFEAGYGGSDLVTK;TINESDLK;VHVENLAQLMDDSHVR;VHVENLAQLMDDSHVRGSK;VLIVACDTFR;WAVNTLMS;WGRDGGMLDEMNHEDAAK;YEESIKQDHINPDNFTK;YSRDQNFDIVLMDTAGR				1290
P32917	P32917	12	12	12	Protein STE5	STE5	sp|P32917|STE5_YEAST Protein STE5 OS=Saccharomyces cerevisiae (strain ATCC 204508 / S288c) OX=559292 GN=STE5 PE=1 SV=2	102.73	917	917	0	15.855	25618000	0	0	34886000	45074000	44344000	35418000	0	27963000	35216000	18278000	75764000	33226000	41094000	0	0	41293000	68572000	48411000	44219000	47405000	1	0	0	2	3	5	3	0	0	1	4	5	4	4	0	0	2	5	2	2	1	ALFPFCTK;AVQCIPENDELK;DILISDFLIHK;GFTLNSGECSR;IDSLDSISNLK;METPTDNIVSPFHNFGSSTQYSGTLSR;MTTLEASVLK;NLEVFTPIANLR;QTIYSQAPSLNPNLILAAPPK;SSSTQFSPIWLK;TPNQIIELEK;TPNQIIELEKPSTLSPLSR				1291
P32939	P32939	12	12	12	GTP-binding protein YPT7	YPT7	sp|P32939|YPT7_YEAST Ypt/Rab-type GTPase YPT7 OS=Saccharomyces cerevisiae (strain ATCC 204508 / S288c) OX=559292 GN=YPT7 PE=1 SV=1	23.042	208	208	0	262.46	1258800000	1944700000	2857500000	1196800000	500100000	282230000	95319000	1702700000	1691700000	2946600000	1489200000	676880000	273030000	72599000	1154200000	1698400000	2676200000	1198400000	549190000	227560000	45975000	12	11	14	14	16	13	7	12	12	15	16	13	11	5	10	16	17	12	15	8	3	ATIGADFLTK;EVTVDGDK;FQSLGVAFYR;GADCCVLVYDVTNASSFENIK;IDAEESK;NAINVDTAFEEIAR;SALQQNQADTEAFEDDYNDAINIR;SAQELAK;SLGDIPLFLTSAK;VATMQVWDTAGQER;VATMQVWDTAGQERFQSLGVAFYR;VIILGDSGVGK				1292
P32944	P32944	5	5	5	Mitosis inhibitor protein kinase SWE1	SWE1	sp|P32944|SWE1_YEAST Mitosis inhibitor protein kinase SWE1 OS=Saccharomyces cerevisiae (strain ATCC 204508 / S288c) OX=559292 GN=SWE1 PE=1 SV=1	92.467	819	819	0	5.6216	0	0	0	0	0	0	34842000	0	0	0	0	15426000	24442000	0	0	0	0	0	0	0	30067000	0	0	1	0	0	1	0	0	0	0	3	2	1	0	0	0	0	0	1	1	1	FLIDGESLER;ILNEVTNQITMDQEGK;LSSTDIHSESLFSDITK;NAGAIIQEDDFGPKPK;NPQPYQFR				1293
P32945	P32945	4	4	4	Serine/threonine-protein phosphatase PPQ	PPQ1	sp|P32945|PPQ1_YEAST Serine/threonine-protein phosphatase PPQ OS=Saccharomyces cerevisiae (strain ATCC 204508 / S288c) OX=559292 GN=PPQ1 PE=1 SV=1	61.42	549	549	0	9.0097	0	6919100	0	19074000	0	0	0	0	0	0	0	0	0	0	0	0	21238000	23657000	23267000	35037000	0	0	0	0	0	0	1	0	0	0	0	0	0	1	0	0	0	0	1	2	1	0	EIFLNQPTLLR;IFCVHGGISPDLHDMK;LSGVPSDTNYLFLGDYVDRGK;VVGDVHGQFNDLLR				1294
P33201	P33201	20	20	20	Ribosome assembly factor MRT4	MRT4	sp|P33201|MRT4_YEAST Ribosome assembly factor MRT4 OS=Saccharomyces cerevisiae (strain ATCC 204508 / S288c) OX=559292 GN=MRT4 PE=1 SV=1	27.058	236	236	0	323.31	778400000	720730000	924840000	1546400000	2420800000	4362900000	1185900000	749080000	834410000	927500000	1521700000	2080700000	4507000000	1138600000	747840000	704010000	899870000	1639200000	2484000000	5502600000	1188200000	14	14	18	16	20	18	26	10	13	14	16	15	19	18	12	10	14	13	18	21	14	APLTFTIPEGIVYSR;EALDTYR;ENLYQLSK;ERIFDEVR;ERIFDEVREALDTYR;GGQIPAEEDVPMIHSLEPTMR;IFDEVREALDTYR;ITIDSPYLVCTEGEK;LCSGVTGLLFTDEDVNTVK;LDVRQALILK;LVTLAQTDK;LVTLAQTDKK;NKFEIPTK;QFGIAASEFK;SDYSRPNTK;TPVLQEIR;TSWAGSK;VSAYYDNDSSTVESTNINME;YVWVLHLDDVR;YVWVLHLDDVRTPVLQEIR				1295
P33202	P33202	30	30	30	Ubiquitin fusion degradation protein 4	UFD4	sp|P33202|UFD4_YEAST Ubiquitin fusion degradation protein 4 OS=Saccharomyces cerevisiae (strain ATCC 204508 / S288c) OX=559292 GN=UFD4 PE=1 SV=1	167.84	1483	1483	0	163.78	57064000	14464000	39335000	28431000	24594000	17445000	214430000	8741700	66214000	84422000	35360000	20895000	0	235650000	54071000	46222000	83288000	52987000	10314000	2904900	174320000	5	3	5	3	3	1	20	0	8	5	4	2	0	18	3	6	8	3	1	0	11	AFIEGFSK;AIAIVSNACSSIRTDDFK;AINDQLIK;DLRNDEALQQLGR;DLSVDFNNIDLK;EGIFDLVK;FSELFFPSIK;GIWSVLK;GVISNQEK;GVNLVNR;HAEDGLTADEYLPSVMTCANYLK;IKLVYDGDASK;ILREELELQMQACR;IVQLVSIQDTPLENK;KFSELFFPSIK;LENFSIVDCGLHDGGGVSSLAK;LFLQFLTGSPK;LIENTGNASEDPYIAMESLK;LIGSILAQK;LPIGGFK;LVYDGDASK;QTSEGLGQHPVGR;REGIFDLVK;SLEGNNRESEAAEEANEGK;TIFATGLK;TIVEVLPTLK;TIVEVLPTLKPIFSNATDQPILTR;TLPEILSMIGGR;TLWDDTHTIK;VFFELLHR				1296
P33203	P33203	24	24	24	Pre-mRNA-processing protein PRP40	PRP40	sp|P33203|PRP40_YEAST Pre-mRNA-processing protein PRP40 OS=Saccharomyces cerevisiae (strain ATCC 204508 / S288c) OX=559292 GN=PRP40 PE=1 SV=1	69.064	583	583	0	179.52	36671000	17909000	25456000	142310000	186080000	113240000	0	35363000	15405000	45270000	146660000	157160000	164990000	6030400	42720000	0	45671000	22566000	128040000	126740000	0	2	0	2	14	13	12	0	4	1	5	12	11	10	3	3	0	3	6	11	7	1	ALGDEDNIRR;EFITMLK;ELGESLEYK;ELISQEELLLR;ELISQEELLLRENGWK;ENQVDSTWSFSR;HDTVSHAQVNGNR;IALTAGEK;IISELGTRDPR;IVNTIENDLQNK;IYYYNTLTK;KVEPIAEQK;PSTWDLASK;QEPGRTINEEESQYANNSK;QIFEDFKPESSAPTAESATANLTLTASK;RLIADEPIYK;RQTFQDYIDTLIDTQK;SIAQQTLIDQNFEWNDADSDEITK;TINEEESQYANNSK;VDKEDISLIVDGLIK;VLTHEDVLNEYLK;VYYYNPTTR;WSDIYPHIK;YWMVDDDPLWK				1297
P33204	P33204	7	7	7	Actin-related protein 2/3 complex subunit 4	ARC19	sp|P33204|ARPC4_YEAST Actin-related protein 2/3 complex subunit 4 OS=Saccharomyces cerevisiae (strain ATCC 204508 / S288c) OX=559292 GN=ARC19 PE=1 SV=2	19.916	171	171	0	126.07	225490000	199120000	247910000	299640000	316850000	410000000	402970000	230920000	257330000	239880000	253280000	246870000	359610000	429440000	167530000	173700000	159560000	195570000	198410000	328880000	269370000	6	3	3	5	4	6	5	5	4	3	8	4	6	5	2	1	3	1	3	4	3	AEAFYILR;FLEQRAEAFYILR;HNRPEVEVPNTSAELLLQPMHISR;HNRPEVEVPNTSAELLLQPMHISRNENEQVLIEPSVNSVR;NENEQVLIEPSVNSVR;QADEIEQILVHK;YSLEAALTLSNFSSQEVER				1298
P33296	P33296	10	10	10	Ubiquitin-conjugating enzyme E2 6	UBC6	sp|P33296|UBC6_YEAST Ubiquitin-conjugating enzyme E2 6 OS=Saccharomyces cerevisiae (strain ATCC 204508 / S288c) OX=559292 GN=UBC6 PE=1 SV=1	28.383	250	250	0	215.33	537370000	677570000	358580000	87674000	10685000	0	0	750760000	416710000	208510000	95542000	35511000	0	0	411050000	458800000	219190000	76204000	24227000	0	0	5	8	8	5	1	0	0	8	8	4	4	2	0	0	9	6	6	1	0	0	0	GGQYHGTLTFPSDYPYKPPAIR;IRAEQALR;LDEGDAANTGDETEDPFTK;LIFPEVVQENVETLEK;MITPNGR;NSISYNTFQNVR;RKLDEGDAANTGDETEDPFTK;VISLEEILDPEDR;VISLEEILDPEDRIR;VISLEEILDPEDRIRAEQALR				1299
P33297	P33297	32	32	32	26S protease regulatory subunit 6A	RPT5	sp|P33297|PRS6A_YEAST 26S proteasome regulatory subunit 6A OS=Saccharomyces cerevisiae (strain ATCC 204508 / S288c) OX=559292 GN=RPT5 PE=1 SV=3	48.255	434	434	0	323.31	539830000	450610000	278220000	224420000	185670000	180520000	579240000	520000000	504840000	276880000	188290000	191240000	190170000	573990000	527490000	499240000	312240000	232650000	199430000	158640000	522760000	32	32	25	17	17	24	32	28	22	26	24	20	25	31	27	30	34	24	25	19	35	ACAAQTNATFLK;AMEVDEKPTETYSDVGGLDK;APTIIFIDELDAIGTK;AQILQIHSR;AVTVEAGMIALR;DAFALAK;DSYLILDTLPSEFDSR;DSYLILDTLPSEFDSRVK;EKAPTIIFIDELDAIGTK;ENSESTTQGGNVNLDNTAVGK;GALMYGPPGTGK;HEDFVEGISEVQAR;HEDFVEGISEVQARK;IEFPLPSEDSR;KIEFPLPSEDSR;LAAPQLVQMYIGEGAK;LKPNDLVGVNK;LLDNEIR;LLDNEIRIFR;LSHENNVMLEK;LVRDAFALAK;MTTDDDINWQELAR;MTTDDDINWQELARSTDEFNGAQLK;NGQSSVKHEDFVEGISEVQAR;QIEELVEAIVLPMK;QLPYLVANVVEVMDMNEIEDK;QTVFLPMVGLVDPDK;SGDREVQR;STDEFNGAQLK;TMLELLNQLDGFSSDDRVK;VDVLDPALLR;VLAATNRVDVLDPALLR				1300
P33298	P33298	25	24	24	26S protease regulatory subunit 6B homolog	RPT3	sp|P33298|PRS6B_YEAST 26S proteasome regulatory subunit 6B homolog OS=Saccharomyces cerevisiae (strain ATCC 204508 / S288c) OX=559292 GN=RPT3 PE=1 SV=2	47.893	428	428	0	255.53	368990000	322270000	208430000	144100000	145790000	141050000	305070000	358420000	289370000	175320000	124200000	130060000	73710000	293550000	381970000	349340000	226060000	245030000	176570000	136040000	290440000	22	19	14	16	13	10	12	25	20	17	17	7	4	22	21	17	18	15	12	7	22	AAFIRVNGSEFVHK;ADTLDPALLRPGR;AVEEKPAVK;DEQRHLK;ENAPSIIFIDEVDSIATK;EYELLTLQEDYIK;EYELLTLQEDYIKDEQR;GVLLYGPPGTGK;HSNALVDILPPDSDSSISVMGENEKPDVTYADVGGLDMQK;IEFPSLR;ILIELLTQMDGFDQSTNVK;ILSTLDR;ILSTLDRELLK;KIEFPSLR;LARENAPSIIFIDEVDSIATK;LIFGTIASK;MEELGIVTPVEK;MSLAPEADLDSLIIR;NRYVILQSDLEEAYATQVK;PSMSVALHR;RFDAQTGSDREVQR;TDNTVDK;TDNTVDKFDFYK;VNGSEFVHK;YVILQSDLEEAYATQVK				1301
P33299	P33299	38	38	38	26S protease regulatory subunit 7 homolog	RPT1	sp|P33299|PRS7_YEAST 26S proteasome regulatory subunit 7 homolog OS=Saccharomyces cerevisiae (strain ATCC 204508 / S288c) OX=559292 GN=RPT1 PE=1 SV=1	51.982	467	467	0	230.91	526270000	431520000	275000000	197390000	183170000	226840000	649040000	558580000	477780000	258820000	181930000	203790000	229980000	623100000	478590000	357990000	270570000	200860000	193690000	224560000	517180000	20	15	15	17	19	14	28	18	22	16	14	13	12	24	23	20	17	15	18	16	27	ACIIFFDEIDAVGGAR;APLEDDDKKPDDDK;AVANRTDATFIR;ELFEMAR;ESDTGLAPSHLWDIMGDR;ESDTGLAPSHLWDIMGDRQR;FATLGIDPPK;FDDGAGGDNEVQR;FVVGLGER;FVVGLGERVSPTDIEEGMR;GNGESDETTTDNNNSGNSNSNSNQQSTDADEDDEDAK;IDPSVTMMTVEEKPDVTYSDVGGCK;IVPLTEGDIQVLK;KVEFSLPDLEGR;LCPNSTGAELR;LGEEHPLQVAR;LKQTENDLK;LREVVELPLLSPER;LREVVELPLLSPERFATLGIDPPK;MVRELFEMAR;PPKEDWEK;QTENDLK;SVCTEAGMFAIR;SYGAAPYAAK;TDATFIR;TDATFIRVIGSELVQK;TMLELITQLDGFDPR;TMLELITQLDGFDPRGNIK;VEFSLPDLEGR;VEFSLPDLEGRANIFR;VIGSELVQK;VSPTDIEEGMR;VSPTDIEEGMRVGVDR;VSPTDIEEGMRVGVDRSK;YKAPLEDDDK;YNIELPLPPR;YNIELPLPPRIDPSVTMMTVEEKPDVTYSDVGGCK;YVGEGAR				1302
P33300	P33300	14	14	13	Mannosyl phosphorylinositol ceramide synthase SUR1	SUR1	sp|P33300|SUR1_YEAST Mannosyl phosphorylinositol ceramide synthase SUR1 OS=Saccharomyces cerevisiae (strain ATCC 204508 / S288c) OX=559292 GN=SUR1 PE=1 SV=1	44.807	382	382	0	48.156	192010000	146080000	94783000	4004100	0	0	0	213030000	122580000	103610000	49204000	8238100	0	0	154010000	166160000	108130000	37886000	6263200	5967700	0	7	7	8	2	0	0	0	12	6	6	6	0	0	0	8	10	7	3	1	0	0	CLDLHPDYK;DAILEEDLNPDAPPKPQLIPK;DSNTNIVLLK;GSSWHLDDAK;IIHQTYK;IIHQTYKTEDIPEHWK;LDPLLAFPAFLRK;MHSYSFFSITK;NFSNLTK;SDVYDLEK;STSDTASATLLAR;TEDIPEHWK;TSPLGVSNDVMGSVPR;YPIERADAIR				1303
P33301	P33301	15	15	15	DNA repair protein XRS2	XRS2	sp|P33301|XRS2_YEAST DNA repair protein XRS2 OS=Saccharomyces cerevisiae (strain ATCC 204508 / S288c) OX=559292 GN=XRS2 PE=1 SV=1	96.363	854	854	0	33.912	40166000	21213000	7414200	37061000	145720000	51256000	0	0	0	23796000	27578000	11904000	35669000	0	13419000	0	22946000	20858000	40728000	52740000	0	0	0	2	4	9	6	1	0	0	2	2	2	4	1	0	0	4	3	2	3	0	EISSPLQENCK;ELYALVSTIPMK;FDQISEGMSTILK;FLMELCNTLLPTSK;HSSLCLVNK;NLAIVEPSNNLLRK;NNTQSSDFIR;PNLSEECSK;RLNCGAESK;SGTPHAFVEAIQETK;TSRAPEVEASPVVSK;TVISSPNIAEADEK;VGETFTINASDVLK;VLPLDSLDFFAGGLSTK;YVDSLEASTEYLILTTTDKK				1304
P33302	P33302	67	67	52	Pleiotropic ABC efflux transporter of multiple drugs	PDR5	sp|P33302|PDR5_YEAST Pleiotropic ABC efflux transporter of multiple drugs OS=Saccharomyces cerevisiae (strain ATCC 204508 / S288c) OX=559292 GN=PDR5 PE=1 SV=1	170.44	1511	1511	0	323.31	1018900000	973870000	927760000	602790000	324170000	157660000	0	1183900000	805010000	922530000	701830000	462910000	181960000	0	982800000	920110000	803840000	630520000	380250000	133870000	0	76	68	65	60	58	33	0	85	69	72	73	59	32	0	73	54	65	66	50	24	0	AVQSELDWMER;AVQSELDWMERELPK;AVQSELDWMERELPKK;EMNDYWVK;ESYANHLAEVAMATYGLSHTR;ETNTFQILK;EVDQRLLNDDEASREAIK;FPCAEYVPR;FQCWDNATR;FQCWDNATRGLDSATALEFIR;FSAYLRQPAEVSIEEK;GEILVFPR;GIHIPQTPK;GLDSATALEFIR;GSITAAEDK;GSITAAEDKHEFSQSIIYQTK;GTYQYYHK;GVDRESYANHLAEVAMATYGLSHTR;GVSGGERK;HEFSQSIIYQTK;ILNNVDGWVK;ILNNVDGWVKPGTLTALMGASGAGK;ISYSGYSGDDIK;ISYSGYSGDDIKK;KGIHIPQTPK;KGSITAAEDK;KGSITAAEDKHEFSQSIIYQTK;KYFEDMGYVCPSR;LANHGQAILCTIHQPSAILMQEFDR;LDPNSENFSSAAWVK;LFQQYWR;LLNDDEASR;LLNDDEASREAIK;LNNNVNDVTSYSSASSSTENAADLHNYNGFDEHTEAR;MLQESSEEESDTYGEIGLSK;NANDPENVGER;NANDPENVGERSDLSSDRK;NLCYEVQIK;NLSASGASADVAYQSTVVNIPYK;NMAHLSAADPDFYK;NMAHLSAADPDFYKPYSLGCAWK;NRYVEEVIK;PGTLTALMGASGAGK;PYSLGCAWK;QKGEILVFPR;QPAEVSIEEK;QTTADFLTSVTSPSER;QTTADFLTSVTSPSERTLNK;RVSIAEVSICGSK;SDAQSIFSSGVEGVNPIFSDPEAPGYDPK;SEAIFHWR;SIGYCQQQDLHLK;SISSNTHGFDLGADTK;SPDYLWSK;TLTAQSMQNSTQSAPNK;TMIDYFESHGAHK;TQADISNTSATVAIYQCSQDAYDLFNK;TTLLDCLAER;TVYFGDLGEGCK;VCVLDDGYQIYYGPADK;VTMGVITGDILVNGIPR;VTMGVITGDILVNGIPRDK;YADAVVGVAGEGLNVEQR;YADAVVGVAGEGLNVEQRK;YFEDMGYVCPSR;YFEDMGYVCPSRQTTADFLTSVTSPSER;YVEEVIK				1305
P33306	P33306	9	9	9	Protein BCK2	BCK2	sp|P33306|BCK2_YEAST Protein BCK2 OS=Saccharomyces cerevisiae (strain ATCC 204508 / S288c) OX=559292 GN=BCK2 PE=1 SV=2	93.737	851	851	0	36.763	0	49589000	50494000	160040000	98057000	219470000	0	0	0	112040000	164140000	108670000	293620000	0	0	0	17623000	12963000	96326000	207270000	0	0	1	0	4	2	4	0	0	0	1	4	2	5	0	0	0	2	0	4	7	0	NEHIEDIVEEQPMVLQMDSESK;PLSGTPISESGIDASSLTTK;SFNCGDSQSK;SGEMVFVNYTVQDTANENDTDLQTQPVSVPAPK;SQESGLYHSTESFNFK;SSLSLNSDLSTPHFAK;VKLPEENDASIAFSK;VLLEDPRDNHTK;YTLVNTGLGLSDANLDHFIR				1306
P33307	P33307	34	34	34	Importin alpha re-exporter	CSE1	sp|P33307|CSE1_YEAST Importin alpha re-exporter OS=Saccharomyces cerevisiae (strain ATCC 204508 / S288c) OX=559292 GN=CSE1 PE=1 SV=2	109.35	960	960	0	278.11	85936000	76908000	61579000	59316000	46541000	25059000	168160000	59757000	105550000	61994000	53950000	45293000	0	167550000	80786000	91425000	66876000	63075000	47203000	0	198960000	19	21	17	18	13	6	29	9	23	21	17	11	1	30	15	18	14	12	11	1	31	ACTDFLK;DLEGSDTDTR;EDISNSTEILLK;EIAPDLTSNNIPHIILR;EIAPDLTSNNIPHIILRVDAIK;EKNEVLVTNIFLAHMK;ESNTSPAFIFHK;FLAESVIASTAK;GFVDQYMSDPSK;GNIPAVTR;GVLTVAHSIFK;LAENEFLMR;LAGALFFK;LNQLLVGN;LSNDDMVTNK;LVSISEK;LVSISEKPFDPLPEIDVNNGVR;LYVAEALNK;MSDLETVAK;NDYVDLDNLEEISTFGSHFSK;NEVLVTNIFLAHMK;NLIALILK;PFDPLPEIDVNNGVR;PLAQPLLAPNVWELK;SDELFLEIK;SDLETVAK;SLSFLTAVTR;TDSSIFPDLVPVLGIFQR;TVDEQITANENNK;WVDENGNHLLPANNVELIK;WVDENGNHLLPANNVELIKK;YDILVSK;YLSYSNPLLEDPDETEHASVLIK;YNAISGNTFLNTILPQLTQENQVK				1307
P33308	P33308	9	9	9	Mediator of RNA polymerase II transcription subunit 9	CSE2	sp|P33308|MED9_YEAST Mediator of RNA polymerase II transcription subunit 9 OS=Saccharomyces cerevisiae (strain ATCC 204508 / S288c) OX=559292 GN=CSE2 PE=1 SV=1	17.376	149	149	0	120.56	30891000	7411600	27968000	49906000	91720000	135910000	15707000	19703000	25495000	29873000	77584000	99150000	92677000	20480000	18401000	22816000	29325000	75314000	83189000	78376000	19573000	5	1	3	6	7	7	4	4	4	3	6	9	7	5	1	2	4	7	8	3	2	DPNNLSNQLETLTGSIR;DVLDDLYRK;DYLTNQQPK;EEFSSAENRDEK;EQELQIK;RDVLDDLYRK;SLISENEDTK;SPSEWQDIIHQR;SPSEWQDIIHQREQELQIK				1308
P33309	P33309	22	22	22	Protein DOM34	DOM34	sp|P33309|DOM34_YEAST Protein DOM34 OS=Saccharomyces cerevisiae (strain ATCC 204508 / S288c) OX=559292 GN=DOM34 PE=1 SV=2	44.057	386	386	0	171.44	110790000	114660000	127510000	126760000	216420000	659200000	125070000	71560000	119830000	114420000	150260000	176850000	676240000	130230000	91808000	106590000	120630000	125370000	250280000	796100000	127230000	8	10	10	9	14	22	8	4	7	11	8	10	24	13	5	9	10	9	13	23	5	AAEYGAISYLLLTDK;AIYSAMK;AIYSAMKK;EDLFTVYQIVDK;GGAVITLLPEDK;GMFFIAHCSTGYLQGINEVLK;GVTVTDESGASNVDIPVGK;IEYSMPK;IFQYAEEEHNK;IFQYAEEEHNKK;LLNEACNIEYK;LMDSVESNGGK;NPLYASK;NPLYASKLQDTKYSK;QKIEYSMPK;SDTAAVVLQEGIAHVCLVTSSSTILK;TIILCSPGFYAK;VISEDFDMK;VISEDFDMKDEYLK;VLHSDNIAQR;VLHSDNIAQREEYLK;YPLPDLDEDDGEE				1309
P33310	P33310	23	22	22	ATP-dependent permease MDL1, mitochondrial	MDL1	sp|P33310|MDL1_YEAST ATP-dependent permease MDL1, mitochondrial OS=Saccharomyces cerevisiae (strain ATCC 204508 / S288c) OX=559292 GN=MDL1 PE=1 SV=2	75.949	695	695	0	147.52	141040000	188680000	65255000	0	0	0	0	170830000	110820000	45904000	0	0	0	0	119530000	135430000	62757000	0	0	0	0	18	16	8	0	0	0	0	16	13	7	0	0	0	0	14	10	7	0	0	0	0	AALDQDATFLDTNR;AALDQDATFLDTNRVGDLISR;DLIAIPNSELNALLAEQQDEEGK;DLNITIKPGEHVCAVGPSGSGK;DPVSLAQKPIVFK;FLANFPDGLQTMVGAR;GAQLSGGQK;GGVIDLDNSVAR;GGVIDLDNSVAREV;HGSVVETGSFR;LLDLASESDGEDEEGSK;LSNANSK;LSSDASIVAK;NVFHIGLK;PGEHVCAVGPSGSGK;QLQTSVGGLTK;STIASLLLR;SVTQNVSDGTR;TIQAYGGEK;VAEEQLNATR;VGDLISR;YIGLALLLILISSSVSMAVPSVIGK;YYDVNSGSIEFGDEDIRNFNLRK				1310
P33311	P33311	30	30	29	ATP-dependent permease MDL2, mitochondrial	MDL2	sp|P33311|MDL2_YEAST ATP-dependent permease MDL2, mitochondrial OS=Saccharomyces cerevisiae (strain ATCC 204508 / S288c) OX=559292 GN=MDL2 PE=1 SV=3	85.136	773	773	0	194.74	115180000	153080000	60811000	0	0	0	0	152840000	133360000	50033000	0	0	0	0	141900000	156180000	65047000	27367000	0	0	0	16	23	17	0	0	0	0	15	17	9	0	0	0	0	15	18	10	0	0	0	0	AAPGPSDQQLQIEK;DIFQVGK;DLQEATGQLTR;DNITYGLTYTPTK;DNNSDDIEK;DVSFSYPTRPSVQIFK;EDLNESK;ELYANPTSALSQLLNEK;FPNTYDTVIGPHGTLLSGGQK;HIGIVQQEPVLMSGTIR;IAPGSSVCIVGPSGR;LFELTDRKPSISPTVGHK;LGSDAYVVSR;PSVQIFK;QCFCHNFITK;RSENVIVLGHDGSVVEMGK;SENVIVLGHDGSVVEMGKFK;SLILQSFRCNSSK;STIALLLLR;SVEHLLK;TAAFTNAK;TLHQDAEFFDNHK;TSSGSDFFDLK;TVPETSLPSASPISK;TVQSFVAEGNELSR;VAEEQLSGIK;VGDLISR;VIGIVLDTLK;YNVAIRDIFQVGK;YYNPTTGTITIDNQDISK				1311
P33312	P33312	3	3	3	2,5-diamino-6-ribosylamino-4(3H)-pyrimidinone 5-phosphate reductase	RIB7	sp|P33312|RIB7_YEAST 2,5-diamino-6-ribosylamino-4(3H)-pyrimidinone 5-phosphate reductase OS=Saccharomyces cerevisiae (strain ATCC 204508 / S288c) OX=559292 GN=RIB7 PE=1 SV=1	27.116	244	244	0	5.4764	0	0	0	0	0	0	0	0	0	0	0	0	0	0	0	0	0	0	0	0	0	0	0	0	0	0	0	1	0	0	0	0	0	0	1	0	0	0	0	0	0	1	EQHVDYAICPINDTTK;GITDVVLCAR;TTISHPETK				1312
P33313	P33313	27	27	27	Hsp70/Hsp90 co-chaperone CNS1	CNS1	sp|P33313|CNS1_YEAST Hsp70/Hsp90 co-chaperone CNS1 OS=Saccharomyces cerevisiae (strain ATCC 204508 / S288c) OX=559292 GN=CNS1 PE=1 SV=1	44.112	385	385	0	54.046	38106000	27151000	48522000	42980000	44950000	57179000	110910000	33479000	62480000	54866000	32788000	8147800	31526000	107150000	45655000	38490000	73196000	52877000	60407000	16076000	90586000	7	5	9	11	13	10	16	4	10	8	3	4	2	17	6	6	9	6	8	4	14	AACELELK;AFFQLNK;AFFQLNKLEEAK;ALAYEGEPHEIAENFK;ALAYEGEPHEIAENFKK;ALTINPK;CIEDCSK;DARELYSK;ESPDVPLFDNALK;GLAVECEDK;IMLESAMTLR;KLTFHDILK;LDETDGAGGENVELEALK;LTFHDILK;MPFFMTK;QGNELYK;SAATFANQR;SAATFANQRIDPENK;SILNMLSVIDRK;SINESLYANR;SSVNANGGYTK;THSPVELLNEGK;TSDEILK;VESEGWISK;VESEGWISKWDK;VLVFMETK;YVPGPGDPELPPQLSEFK				1313
P33314	P33314	55	55	55	Inhibitory regulator protein BUD2/CLA2	BUD2	sp|P33314|BUD2_YEAST Inhibitory regulator protein BUD2/CLA2 OS=Saccharomyces cerevisiae (strain ATCC 204508 / S288c) OX=559292 GN=BUD2 PE=1 SV=2	126.66	1104	1104	0	323.31	7003400	28891000	110270000	153850000	146200000	141600000	1148600	2834100	19788000	146120000	168330000	136580000	130880000	2682300	3224100	13166000	88845000	160740000	96940000	157980000	1765400	5	7	22	32	26	26	1	1	8	21	30	27	25	2	1	3	17	21	28	25	1	ALSAILK;DDYLTLPNSQGK;DINANCNFIIQVNTSGK;DLDNGANSGIK;DLDSPIEVKPEIGELEFEK;EEFQFNELLR;EIIESNK;ELEQESCLLYNR;ETRLPIMDVDNK;FLTIDVSDENPK;FQVSRPLEFK;GEIQWCNNLSLNDWK;GELIEEEGLLSGSSLNLSVDKK;IDGTVSR;IDLEDCFIALQSFARSEYLSITGSDK;IEEWFHVLIDK;IFYEEIK;ILDSSVLQSENSLFLGELPLLR;ISILEANFQSINLNDK;ISSNLNFILPSTNFVK;ISSNLNFILPSTNFVKLEK;ITENNTEIFGDDLMNLLK;ITQEIINDTR;ITQEIINDTRYNK;KLDFNSK;KPPNADVPK;LLNKPTNENSSAR;LLTCLIWWSSMK;LNEFLSNVK;LNVFGPIVK;LTNSYLEIK;MAKPESLLVYK;MNNFIDK;NLTLISK;PEIGELEFEK;QLFHDLNNK;QLFHDLNNKK;RHNDLLDYIDK;RLSGYECASSTLFEDK;RLYSWVTK;SCELDPAR;SCELDPARVK;SEYLSITGSDK;SIEQYFFR;SNNTVGDSYCK;SQLGLEK;SRDLDNGANSGIK;SSNNEPAQSR;THYLQITSTGALTHSIDELTADSTNIQPIIK;TSVHGTSSENGAKDDYLTLPNSQGK;VGNEYLSK;VLLNLSTLTQFANK;YSISLSHK;YVSQNLNETAR;YVSQNLNETARR				1314
P33315	P33315	12	12	12	Transketolase 2	TKL2	sp|P33315|TKT2_YEAST Transketolase 2 OS=Saccharomyces cerevisiae (strain ATCC 204508 / S288c) OX=559292 GN=TKL2 PE=1 SV=1	75.028	681	681	0	24.534	1436100000	1205800000	2540000000	2011300000	0	5120500000	1837100000	0	808110000	499430000	340820000	2325000000	3898400000	1715400000	0	1440500000	488070000	371620000	331060000	4010000000	2381900000	1	0	1	1	0	1	2	0	1	0	0	0	0	1	0	1	0	0	0	0	1	FTPDDDALATRK;LAVSTLR;LFDFTADGVASR;LFDFTADGVASRAEK;LLSVDQVESAQSGHPGAPLGLAPVAHVIFK;QLRCNPNNEHWINRDR;QNLPQLEHSSFEK;RWGFDPNK;SFVVPQEVYDYYKK;TPSVVALSR;TVVEPGQK;VTTTIGFGSLQQGTAGVHGSALK				1315
P33317	P33317	9	9	9	Deoxyuridine 5-triphosphate nucleotidohydrolase	DUT1	sp|P33317|DUT_YEAST Deoxyuridine 5-triphosphate nucleotidohydrolase OS=Saccharomyces cerevisiae (strain ATCC 204508 / S288c) OX=559292 GN=DUT1 PE=1 SV=2	15.307	147	147	0	72.774	286180000	249630000	213540000	153200000	107360000	74670000	482890000	168800000	271110000	170550000	109240000	99865000	64422000	467290000	145580000	136930000	128480000	75981000	71173000	30599000	387530000	5	7	5	5	4	4	5	4	4	4	4	4	5	8	4	3	4	4	3	1	7	GAGGFGSTGN;GDRVAQLILEK;IVDDAQIVVVDSLEESAR;IVDDAQIVVVDSLEESARGAGGFGSTGN;NGIQTGAGVVDR;NGIQTGAGVVDRDYTGEVK;SASATVPTK;VAQLILEK;VVLFNHSQR				1316
P33322	P33322	41	41	41	H/ACA ribonucleoprotein complex subunit 4	CBF5	sp|P33322|CBF5_YEAST H/ACA ribonucleoprotein complex subunit CBF5 OS=Saccharomyces cerevisiae (strain ATCC 204508 / S288c) OX=559292 GN=CBF5 PE=1 SV=1	54.704	483	483	0	323.31	853820000	533500000	1820600000	3365200000	3817000000	3300700000	614560000	930000000	663050000	2360200000	3896000000	3818200000	3028600000	543810000	1043700000	646100000	1383900000	3016000000	4157400000	3570300000	548030000	25	21	26	56	45	43	18	32	25	42	48	42	46	30	30	31	32	41	38	45	22	ADGKLDK;AKEDSLIK;DSAVNAVCYGAK;EDFVIKPEAAGASTDTSEWPLLLK;EEVKEDDSKK;ETEEEPK;ETEEEPKK;EVETEKEEVK;EVETEKEEVKEDDSK;EYVCIVR;EYVPLDNAEQSTSSSQETK;EYVPLDNAEQSTSSSQETKETEEEPK;EYVPLDNAEQSTSSSQETKETEEEPKK;GEAIAVAIAQMSTVDLASCDHGVVASVK;IVVKDSAVNAVCYGAK;LHDALKDEK;LMIPGLLR;NLGVFWASCEAGTYMR;PSNPSSHEVVAWIK;SEDGDSEEK;SEDGDSEEKK;SGALSENDNMVTLHDVMDAQWVYDNTRDESYLR;SGHYTPIPAGSSPLK;SIIQPLETLLVGYK;SIIQPLETLLVGYKR;SKEDFVIKPEAAGASTDTSEWPLLLK;SLENLTGALFQR;SLENLTGALFQRPPLISAVK;SYISSGVINLDK;SYISSGVINLDKPSNPSSHEVVAWIK;TGHSGTLDPK;TIYESNLIEFDNK;TIYESNLIEFDNKR;VNENTPEQWK;VNENTPEQWKK;VRSGALSENDNMVTLHDVMDAQWVYDNTRDESYLR;VRTIYESNLIEFDNK;VTGCLIVCIDR;WGLGPVAQK;YGRVNENTPEQWK;YGRVNENTPEQWKK				1317
P33324	P33324	18	16	16	CRAL-TRIO domain-containing protein YKL091C	YKL091C	sp|P33324|YKJ1_YEAST CRAL-TRIO domain-containing protein YKL091C OS=Saccharomyces cerevisiae (strain ATCC 204508 / S288c) OX=559292 GN=YKL091C PE=1 SV=2	36.073	310	310	0	75.531	28294000	45004000	55597000	67777000	75914000	137170000	43485000	17532000	47004000	60031000	58444000	54228000	119620000	39181000	26062000	32841000	69796000	65325000	67798000	155540000	30680000	5	5	5	6	8	8	8	4	5	6	7	9	12	5	7	3	5	9	8	13	6	AGYLIETSCTVLDLK;DGRPLYFEELGGINLK;DVADISQNYYPER;EQEEALLQFR;ERLDDSTLLR;EYELFATYR;FDINASVEMFVETER;GISLSNAYHVLSYIK;IFILGSSYK;LDDSTLLR;MVKPFLDPVTVSK;MYPQYYHHVDK;PFLDPVTVSK;QIPIENLPVK;TTSILDTYPQICSPNALPGTPGNLTK;WREEYGANTIIEDYENNK;YGGTSVLHNPNDK;YIGPEGEIPNIFGK				1318
P33327	P33327	35	35	35	NAD-specific glutamate dehydrogenase	GDH2	sp|P33327|DHE2_YEAST NAD-specific glutamate dehydrogenase OS=Saccharomyces cerevisiae (strain ATCC 204508 / S288c) OX=559292 GN=GDH2 PE=1 SV=1	124.33	1092	1092	0	139.53	48114000	30398000	28438000	36277000	23426000	0	137190000	31003000	43005000	28299000	21772000	21662000	4631700	136690000	44198000	52242000	36480000	54110000	19029000	4348400	120630000	6	4	4	7	3	2	21	4	7	4	4	3	1	18	8	6	5	6	3	0	18	DIPEGGSK;ENYVNLLPK;EREGPVIK;ESPQLISNIIHSLYASK;FASDAVGNDTLEHGK;FASDAVGNDTLEHGKDTIKK;FIGDVSGER;FIPNDSPDLLILK;FLEFIGGLK;FYLESFNVK;GDIESISDK;GGVTSSSMEVLASLALNDNDFVHK;GLDKDELCR;IITNDNHAIFMESNTGVSISDSQQK;ILIDVAGPQSVLENIPESYLK;IPYIVEGANLFITQPAK;IYETLNLTNSTVYK;LDPSLVMTK;LVSFWAPESELK;LYGLLLK;MISDFDTSK;NALEEHGCILFK;NDQEFEAYLNK;NFAQIHYYHNSTK;NQDIYDLNSK;NTFHTQIFK;NVIDENYQLASTQQR;NVIDENYQLASTQQRK;QVEREASLLYAIPNNSFHEVYQR;RNDTTLLEIVENLK;SPSLGGIPHDEYGMTSLGVR;SVENKDEIR;SYVVEVQSR;TLNIFNK;VEPFKNDQEFEAYLNK				1319
P33328	P33328	11	11	9	Synaptobrevin homolog 2	SNC2	sp|P33328|SNC2_YEAST Synaptobrevin homolog 2 OS=Saccharomyces cerevisiae (strain ATCC 204508 / S288c) OX=559292 GN=SNC2 PE=1 SV=2	12.957	115	115	0	180.28	531440000	590750000	705400000	703260000	663060000	434510000	0	518110000	354950000	535010000	965810000	941700000	473490000	0	437550000	395990000	735350000	912970000	699190000	349070000	0	3	5	7	6	8	2	1	6	8	4	10	11	7	1	6	5	6	4	11	5	0	ADNLAISAQGFK;ADNLAISAQGFKR;LTSIEDK;LTSIEDKADNLAISAQGFK;LTSIEDKADNLAISAQGFKR;QEIDDTVGIMR;QEIDDTVGIMRDNINK;SSSVPYDPYVPPEESNSGANPNSQNK;TAALRQEIDDTVGIMR;TAALRQEIDDTVGIMRDNINK;VAERGERLTSIEDK				1320
P33329	P33329	21	12	12	Serine/threonine-protein phosphatase PP-Z2	PPZ2	sp|P33329|PPZ2_YEAST Serine/threonine-protein phosphatase PP-Z2 OS=Saccharomyces cerevisiae (strain ATCC 204508 / S288c) OX=559292 GN=PPZ2 PE=1 SV=4	78.491	710	710	0	57.893	20825000	36043000	62551000	47087000	45239000	34715000	8927000	20423000	30642000	58874000	50425000	35568000	27721000	11122000	20924000	30848000	36704000	50582000	35681000	39344000	5565900	1	2	6	5	6	3	1	4	2	5	5	5	5	1	2	4	3	5	6	4	1	AHMVVEDGYEFFNDR;ARELFLAQPALLELSPSVK;DSSSSLSPR;FGFDLVCR;GNHECANVTR;GVTGFSSTSSK;HNSLQPEK;IFCVHGGLSPVLNSMDEIR;IKYPENFFLLR;IVGDVHGQYADLLR;LLDAGYAAK;LLDAGYAAKR;NSEIIQICHK;PVRPVDIDEIIQR;RSDNTLPASYPLNAEAGGNGSDYFSNR;RSEASLASNVQAQTQPLSR;SDTTHSLK;TFVDTFNTLPLAAIVTGK;TLDLPPLTK;VYGFYDECK;YPENFFLLR				1321
P33330	P33330	24	24	24	Phosphoserine aminotransferase	SER1	sp|P33330|SERC_YEAST Phosphoserine aminotransferase OS=Saccharomyces cerevisiae (strain ATCC 204508 / S288c) OX=559292 GN=SER1 PE=1 SV=1	43.415	395	395	0	323.31	369820000	339610000	261520000	239480000	178850000	117610000	645060000	237790000	366400000	261430000	190180000	165110000	110390000	636800000	310610000	441550000	287560000	261750000	160000000	110740000	697380000	17	18	17	14	14	10	21	17	17	13	12	9	10	24	15	17	14	16	11	11	29	AFSYVYLCENETVHGVEWPELPK;ASIYNALSVK;AVQNLVDFIK;CLVNDPNIEIVADLSSDILSRK;DGLDDQFLK;DGLDDQFLKEAAAR;DLINFNDIGLGIGEISHR;EEPQHFGAGPAQMPTPVLQQAAK;FGKIPDESLWEDK;GGVEAQQAENEEK;IAPAGYLVTGSWSQK;IDVSQYGVIMAGAQK;ILYEALDANSDFYNVPVDPK;IPDESLWEDK;KDGLDDQFLK;KGGVEAQQAENEEK;KIDVSQYGVIMAGAQK;MNVVFTLK;MNVVFTLKK;MSLEREEPQHFGAGPAQMPTPVLQQAAK;NIGLAGLTLYIIK;NISGASDETLHELGVPITPIAFDYPTVVK;RLHVPAEVIFNAK;SLEREEPQHFGAGPAQMPTPVLQQAAK				1322
P33331	P33331	3	3	3	Nuclear transport factor 2	NTF2	sp|P33331|NTF2_YEAST Nuclear transport factor 2 OS=Saccharomyces cerevisiae (strain ATCC 204508 / S288c) OX=559292 GN=NTF2 PE=1 SV=2	14.453	125	125	0	323.31	1368500000	1264800000	1067300000	849250000	700470000	520780000	2734200000	1007900000	1477800000	971370000	766670000	802590000	409770000	2916700000	838260000	1016700000	922960000	663290000	553940000	507970000	1640700000	6	6	5	4	4	2	9	5	4	4	3	4	3	7	2	5	1	4	1	1	4	LVSLPFQK;NESMLTFETSQLQGAK;SQLGNLYRNESMLTFETSQLQGAK				1323
P33332	P33332	58	58	58	Exocyst complex component SEC3	SEC3	sp|P33332|SEC3_YEAST Exocyst complex component SEC3 OS=Saccharomyces cerevisiae (strain ATCC 204508 / S288c) OX=559292 GN=SEC3 PE=1 SV=1	154.69	1336	1336	0	323.31	60087000	57737000	163400000	151380000	118560000	140100000	41449000	53313000	44255000	118830000	174110000	110070000	119610000	45492000	43226000	44199000	118970000	147520000	107890000	102110000	39180000	13	7	30	31	29	20	13	12	10	21	31	25	22	10	11	11	24	25	18	15	8	AEPTVAPALTFYLENEIK;AFQAIGSDGNEVEYNLR;AFQAIGSDGNEVEYNLREISGLK;AIINCCFSRPDHK;APYSSNSTLNEVNK;ARENSDGSFQIGR;ASNSSQTSNFLAEQYER;DGIFDTSLQNVK;DGIFDTSLQNVKK;DLEISEGFILTMSK;DTDEGYESIELMNSSFRK;EEQEALAK;ENSDGSFQIGR;ERELLEIQRK;ESYASFLLR;ESYASFLLRDTMPK;ETSHDENTSFFHK;HFNDPDAPPILLDTVK;HNFEEYIK;IFQPIVTR;ISNATTNGEILPGILDLPVGLK;ISQLQGIDTNDEK;IVEEMQK;KEEQEALAK;LAETEYLFNQNLLSLQK;LILPEENNESEALIESK;LILPEENNESEALIESKEEIK;LLWNTLDELLK;LSIAATR;LSSYFVELVK;LTAFVYGVSNIIENTNNVNMTNPSR;LYTVIDK;NDIISAFEEYK;NSEDLFQFAK;NSFSLLTECLQTMR;NVSQGAVPSSAPPVSGGNYSHK;NVSQGAVPSSAPPVSGGNYSHKR;QFEEEQR;QFEEEQRLK;QLEEEER;QLEEEERK;QRLQFYEK;QVWSDNVEEQVLHFER;RQMELEHQR;RYELEQQQQQEEAELR;SETESVNPVSTPASVEYHAGMK;SHSRETSHDENTSFFHK;SLESSNHEFLLSAVTR;SPTSNFTTNTTQSVGSVPFSAPTER;TGEPPNNYITHVR;TNDINPVFK;TVSLDEISLNQLLECPIREK;TWQLTELVR;TWQLTELVRVEK;VDNESYTQEINGK;VMQSDREAAVIETQLVSR;YSNNFEGEAPHVYHEVSIIQEEAPAVSQK;YYWETNSAK				1324
P33333	P33333	25	25	25	Probable 1-acyl-sn-glycerol-3-phosphate acyltransferase	SLC1	sp|P33333|PLSC_YEAST 1-acyl-sn-glycerol-3-phosphate acyltransferase OS=Saccharomyces cerevisiae (strain ATCC 204508 / S288c) OX=559292 GN=SLC1 PE=1 SV=1	33.887	303	303	0	323.31	803340000	794890000	468960000	142420000	81117000	2600400	0	1086800000	626250000	387130000	137680000	20741000	1542100	0	882640000	786480000	412320000	86187000	33773000	2883600	0	27	31	27	15	9	2	0	24	27	26	16	5	1	0	23	25	20	10	6	1	0	ALWVFPEGTR;CFYHVMK;DKIGEFAEK;EIGYSPAINDTTLPPQAIEYAALQHDK;EIGYSPAINDTTLPPQAIEYAALQHDKK;GAFHLAQQGK;GLENVKK;IFPPGCTVTAK;IGEFAEK;IKNEPVPSVSISNDVNTHNEGSSVK;IKNEPVPSVSISNDVNTHNEGSSVKK;ILKPISTENLTK;IPIVPVVVSNTSTLVSPK;KPYIMIANHQSTLDIFMLGR;LMLGLDVK;NEPVPSVSISNDVNTHNEGSSVK;NEPVPSVSISNDVNTHNEGSSVKK;PISTENLTK;QHLAQWITAR;RALWVFPEGTR;RQEAIDTLNK;SYTSELTMLPFK;SYTSELTMLPFKK;VRDQMVDTLK;VVGEENLAK				1325
P33334	P33334	50	50	50	Pre-mRNA-splicing factor 8	PRP8	sp|P33334|PRP8_YEAST Pre-mRNA-splicing factor 8 OS=Saccharomyces cerevisiae (strain ATCC 204508 / S288c) OX=559292 GN=PRP8 PE=1 SV=1	279.5	2413	2413	0	107.58	43638000	0	11577000	107310000	163130000	169820000	47216000	44521000	17765000	42601000	98335000	151040000	190440000	54616000	30916000	10485000	28599000	75010000	123280000	158050000	50346000	4	0	3	17	23	22	12	4	4	6	17	21	21	12	7	1	4	13	20	17	7	AFLGALK;AINGCIFTLNPK;ALNNAIPGGPK;ANIPWDVPGMPAPIKK;ANPALYVLR;AQDVALAK;ASGFEDSMQFK;ATDLAGPANNPNEFMQFK;DAMSLYHSPFPFNR;DIILGQNIK;DWLYDSRPLEEDSK;EAIVATEPLLDILVK;FEPLYPREEEEDYNEFNSIDR;FIEISDVK;FMAASEVATHSK;GQSAVLLETTLGEMAEK;IDFTLLNR;IIHTSVWAGQK;IINTHSDMASK;ILVLALEDLK;ITDAYLDQYLWYEADQRK;LAFEELEGSWDR;LAFEELEGSWDRGIPR;LFVDDTNVYR;LFVDDTNVYRVTVHK;LIPTIFR;LIVDPNIADYITAK;LLENMPHPWEQAK;LPFSAAMSIDK;LSTPLRDEVTDK;MAELEAARSEK;MILLSDPTITIK;NNPNLLFSMCGFEVR;NYVLNELHPTLPTNHNK;PSDSEIPPLLVYK;QNDEEAAGASTVMK;QTDTGITHFR;SFSPIPFPPLTYK;TAEEVSALVR;TFEGNVATK;VLYHTSGAITFVNETPR;VPTSLTSIK;VSEEEIK;WENAFVSVYSK;WFLQHPDEEYPVK;WTQGINNLSEIWDVSR;YGDYDSHDISR;YITTWENEFLDSQR;YLPHAILK;YNVNISALTQTEIK				1326
P33335	P33335	2	2	2	Protein SGE1	SGE1	sp|P33335|SGE1_YEAST Protein SGE1 OS=Saccharomyces cerevisiae (strain ATCC 204508 / S288c) OX=559292 GN=SGE1 PE=1 SV=1	59.425	543	543	0.00022538	3.7093	59037000	36041000	0	0	0	0	0	44895000	35646000	0	0	0	0	0	60924000	0	0	0	0	0	0	2	1	0	0	0	0	0	2	2	0	0	0	0	0	2	1	0	0	0	0	0	FIEVTAFNSFAK;IMNYDYGELLK				1327
P33336	P33336	10	9	9	Beta-glucan synthesis-associated protein SKN1	SKN1	sp|P33336|SKN1_YEAST Beta-glucan synthesis-associated protein SKN1 OS=Saccharomyces cerevisiae (strain ATCC 204508 / S288c) OX=559292 GN=SKN1 PE=1 SV=1	86.24	771	771	0	57.051	28755000	21813000	26183000	0	0	0	0	35172000	25739000	24091000	0	0	0	0	17408000	27809000	26297000	0	0	0	0	4	3	2	0	0	0	0	5	3	3	0	0	0	0	2	1	1	0	0	0	0	EDDDYIHNPNVEEEAK;HISAAQSQSQNLINEK;LSVCTCDNEDHPNQGVGR;NHDLYYR;NILTGGCSSSK;QSSSLEPADGQNVR;TFYDGDDQFWTAPDIHYDATK;TNLTSANNLNNHNNNNYK;TTLVDPDTPDSAK;YAIEYLNDDDNGYIR				1328
P33338	P33338	49	49	49	Protein SLA2	SLA2	sp|P33338|SLA2_YEAST Protein SLA2 OS=Saccharomyces cerevisiae (strain ATCC 204508 / S288c) OX=559292 GN=SLA2 PE=1 SV=5	108.91	968	968	0	323.31	128880000	105930000	130170000	136310000	136490000	166630000	167560000	101570000	122920000	142090000	155210000	138850000	190300000	174790000	117260000	141560000	153480000	161850000	129750000	155960000	182910000	31	29	30	44	32	34	29	16	30	29	39	31	33	43	24	26	36	38	30	26	37	AAIQCQNEIATTTSIPLNQFYLK;ACIVYTWDHQSSK;ACSVEETAPK;AMHRQLNDAEGDAALQPLK;AQQDMMNMQLQQQNQHQNDLIALTNQYEK;AVAGATNVLITTASK;AVFTTLK;AYAVTTLPQEQSDQILTLVK;DEQLTALQDQLDVWER;DEQLTALQDQLDVWERK;DLQMAELVK;DQALLQQYDQR;DVTDACR;EAQYFFEDLMSENLNQVGDEEK;ERYELQHAR;ETNPHSELVATADK;EVAASTIQLVAASR;FITSMLR;HAYYNQDDD;IDSDLQK;IIQEGHPSALAEAIR;IIQEGHPSALAEAIRDRDWIR;ISALIPLIAESYGIYK;KYESLAK;LDFHAHHR;LEQSLSNAR;LEQSLSNARK;LFEFYADCSSVK;LITSEDNENTSPEQFIVASK;LPVDAPDVFLINDVDESK;LQELSLAIEPLLNIQSVK;MLIVLHK;QEHLNLLPR;QLANKDEQLTALQDQLDVWER;QLNDAEGDAALQPLK;SINNAEADSAAATAAAETMTQDK;SLGNHVMGMIEDDHSTSQQQQPLDFTSEHTLK;SRIDSDLQK;SSEHLRVDVPK;TAEMEQQVEILK;TDIVINANVDMQEK;TLPLANDEVQLFK;VHSGGSSYSK;VNSAQESIQK;VNSAQESIQKK;VQQLESEITTMDSTASK;VQQLQQQQAQQELFQQQLQK;WTEGLISAAK;YLTTLVTIPK				1329
P33339	P33339	41	41	41	Transcription factor tau 131 kDa subunit	TFC4	sp|P33339|TFC4_YEAST Transcription factor tau 131 kDa subunit OS=Saccharomyces cerevisiae (strain ATCC 204508 / S288c) OX=559292 GN=TFC4 PE=1 SV=1	120.23	1025	1025	0	146.25	21052000	6735600	47745000	228710000	256720000	109760000	18470000	47411000	12148000	89773000	232230000	269470000	143900000	20801000	33232000	10491000	53125000	105390000	205520000	35872000	10967000	2	0	9	25	20	13	2	4	2	11	22	22	15	3	4	1	7	16	21	3	1	AFDSCRYNTEVNGQASITNK;ALDGFQR;DSSLLAEFSDYGEISEDDEEDFMNAIREASNFK;EFYELAIK;EIESYETAK;EQQNQSAERESADTGK;ERVLDPEVAQLLSQANEAFVR;ESQTFWDHVPDDSEFDNRR;EVYNPNK;GPSSLNILSSTIQQK;HAAYNSIIIYQQSGNVELADHLMEK;HMLVDVVEMRK;HQVDETLHR;HQVDETLHRISNEK;IVAILSADLDHVR;KFELNSGLNEAK;KFNTELDFQIER;LAEGDSVFEGPLMEER;LAVSEVDGIK;LFNEVIKK;LNDPETFK;LYMYNPYDANILR;NDLQVAER;NFAAYETLGDIYQLQGR;NSTFDSLLAAEK;PLLEDSK;QEADYNLGR;SLYTDLEK;SSNDTSDISSK;SSNDTSDISSKPLLEDSK;SYNIPIDIR;TTDVFKPLAR;VFNANVER;VFNANVERR;VISLNPMEWESIYRR;VLENYDDGK;VLQVFMYSLCR;VNDEDEEHLYGNIDDYK;VSLAEVYYR;VTLTSATELR;YNTEVNGQASITNK				1330
P33399	P33399	19	19	19	La protein homolog	LHP1	sp|P33399|LHP1_YEAST La protein homolog OS=Saccharomyces cerevisiae (strain ATCC 204508 / S288c) OX=559292 GN=LHP1 PE=1 SV=2	32.104	275	275	0	323.31	106190000	98778000	118180000	154070000	198390000	272240000	229240000	83862000	140050000	151860000	172930000	190630000	295930000	239050000	98642000	144350000	155490000	224260000	205620000	291260000	260070000	9	6	5	15	8	9	10	4	8	8	10	10	7	17	9	10	10	12	12	12	17	FNGTVLVEFK;KFNGTVLVEFK;KFNGTVLVEFKTIPECEAFLK;KLGEINQVR;LGEINQVR;NDGWVPISTIATFNR;NSFAVIEFTPEVLDR;NSFAVIEFTPEVLDRCLK;PQQEEQEK;PQQEEQEKPQSR;QFDLQREASK;RNSFAVIEFTPEVLDR;SEKPQQEEQEK;SEKPQQEEQEKPQSR;SSEILEVSADGENVK;SYSNDDESNEILSYEGK;SYSNDDESNEILSYEGKK;TIPECEAFLK;VIEALRSSEILEVSADGENVK				1331
P33400	P33400	6	6	6	pH-response transcription factor pacC/RIM101	RIM101	sp|P33400|PACC_YEAST pH-response transcription factor pacC/RIM101 OS=Saccharomyces cerevisiae (strain ATCC 204508 / S288c) OX=559292 GN=RIM101 PE=1 SV=2	68.232	625	625	0	8.2253	0	0	16325000	27837000	43422000	27472000	0	0	0	12513000	37111000	33091000	17601000	0	0	0	0	17836000	22505000	16579000	0	0	0	0	2	5	1	0	0	0	1	6	2	1	0	0	0	0	1	2	1	0	DEENAFLQESLEK;IHLESGGILK;MVPLEDLLNK;NLQLNCHWGDCTTK;SMNVYEDGCSNK;YPTGPSLTEHLPPLHSNTAGGVFNR				1332
P33401	P33401	34	28	28	Phosphoglucomutase 1	PGM1	sp|P33401|PGM1_YEAST Phosphoglucomutase 1 OS=Saccharomyces cerevisiae (strain ATCC 204508 / S288c) OX=559292 GN=PGM1 PE=1 SV=1	63.111	570	570	0	323.31	288670000	279630000	266190000	212530000	152780000	103220000	603490000	188010000	333860000	248590000	167790000	170010000	48030000	608690000	267950000	352170000	313040000	283860000	157050000	102350000	590060000	13	14	16	11	11	6	24	11	13	12	10	12	5	27	14	11	8	10	8	4	16	AYVQFLK;CTGGGIILTASHNPGGPENDLGIK;CYEVPTGWK;DLDGSISENQGLFVK;DQKPGTSGLR;EIFDFDLIK;EILGTDEPTVR;EILGTDEPTVRT;ENYGQTADVFLK;ENYGQTADVFLKPVINSIVK;FFCALFDAK;FFCALFDAKK;FYNDVIMNK;IAAVGAANGVR;IAFGAASDGDGDR;KLSICGEESFGTGSNHIR;LLFDSLNGITGPYGK;LSGTGSSGATIR;LSICGEESFGTGSNHIR;LSICGEESFGTGSNHIREK;LVIGQGGLLSTPAASHIIR;PGTSGLR;PVINSIVK;QGIYGLAR;SFPTSSAIDR;SFPTSSAIDRVAAK;SLLIDSVPTVAYK;TFFTRYDYEHIECEQAEK;TIQDEFWNEYGR;TLVDRVDR;TLVDRVDREK;YDYEHIECEQAEK;YGPLLVDIIDPAK;YNLPNGGPAPESVTNAIWEASK				1333
P33411	P33411	8	8	8	Pre-mRNA-splicing factor 18	PRP18	sp|P33411|PRP18_YEAST Pre-mRNA-splicing factor 18 OS=Saccharomyces cerevisiae (strain ATCC 204508 / S288c) OX=559292 GN=PRP18 PE=1 SV=3	28.377	251	251	0	6.0598	0	0	0	69810000	67003000	94347000	0	0	0	0	73181000	55357000	108140000	0	0	0	41462000	53449000	0	117800000	0	0	0	0	2	3	4	0	0	0	0	3	4	4	0	0	0	2	4	0	3	0	ASLEAYHPELFLDTK;ASLEAYHPELFLDTKK;GVQPPCTEK;IQEAIAQDK;LITFEEWYTSNHDSLA;LWITSIK;MDLDLASILK;NAANIMIDER				1334
P33412	P33412	16	16	16	Ethanolamine-phosphate cytidylyltransferase	ECT1	sp|P33412|ECT1_YEAST Ethanolamine-phosphate cytidylyltransferase OS=Saccharomyces cerevisiae (strain ATCC 204508 / S288c) OX=559292 GN=ECT1 PE=1 SV=1	36.862	323	323	0	43.628	65956000	72837000	68848000	37453000	28712000	0	315820000	45035000	98450000	30582000	0	0	0	206330000	44794000	72549000	61588000	27878000	25819000	0	199000000	3	4	4	2	1	0	8	2	4	1	0	1	0	10	3	3	2	2	1	0	6	DLDNVLVNGGYK;ERVLSVLSCK;FSEYLTK;GTPVMNSSER;GTPVMNSSERYEHTR;HCYVFQR;LFCGVHTDEDIQHNK;MDLHPDKK;RTYGVSTTEIIHR;SLPPTHPDYYPTTQELSFYSVAQDAVSK;TVNLDPDK;VLSVLSCK;WCSEVVEAAPYVTDPNWMDK;YHIGTAVLTAAGK;YQCQYVVHGDDITIDANGEDCYK;YVDAVIIDADATSMSQYNCEK				1335
P33416	P33416	76	76	76	Heat shock protein 78, mitochondrial	HSP78	sp|P33416|HSP78_YEAST Heat shock protein 78, mitochondrial OS=Saccharomyces cerevisiae (strain ATCC 204508 / S288c) OX=559292 GN=HSP78 PE=1 SV=2	91.335	811	811	0	323.31	1981500000	2525400000	849090000	2382600	13753000	184780	627680	2467000000	2077900000	706520000	2207100	3349200	0	448850	1890100000	2365400000	806560000	3778600	5106000	396440	539810	65	70	42	3	8	1	2	67	58	45	3	4	0	2	62	59	46	4	5	1	2	AEIESIK;AGLTSEK;AIDLVDEACAVLR;AIDLVDEACAVLRLQHESKPDEIQK;AIQILSR;ALAEFLFDDESNVIR;ANLEQAR;ANLEQARIELEK;CISATTLDEFK;CQREGDYTK;DGKLDPVIGRDEEIAR;DLEMKNDELNR;DLEMKNDELNRLTK;DLVALDLGSLIAGAK;DRLLYMENSLK;ERVVGQDEAIAAISDAVR;ERYEVHHGVR;ETDPVSVER;ETDPVSVERR;ETDPVSVERREALEK;FDMSEFQEK;FQPILLNEPSVSDTISILR;GLRCISATTLDEFK;GYDQLYGARPLNR;IAEIQDR;IAEIQDRLAEK;IDDILVFNR;IDDILVFNRLSK;IDLTDEAK;IIEKDPALSR;IQIELESLK;IQIELESLKK;ITDTALVSAAVLSNR;ITDTALVSAAVLSNRYITDR;IVAGEVPDSLK;IVAGEVPDSLKDK;IWDAERAEIESIK;KETDPVSVERR;KPYAVVLFDEFEK;KVALSEK;KVLEEIDK;LDPVIGRDEEIAR;LGDDGKIDTATK;LIGAPPGYVLSESGGQLTEAVR;LIGAPPGYVLSESGGQLTEAVRR;LLLQVLDEGK;LLYMENSLK;LQHESKPDEIQK;LQHESKPDEIQKLDR;LTDSLGHHVDFR;LVVLPNHEEGEVVEEEAEK;MDPNQQPEK;MDPNQQPEKPALEQFGTNLTK;MKIDLTDEAK;MTGIPTETVMK;MTGIPTETVMKGDK;NDELNRLTK;NGETVRVVVK;NNPCLIGR;NTIIVMTSNIGQDILLNDTK;PALEQFGTNLTK;PYAVVLFDEFEK;QILNSMATFLLK;RFQPILLNEPSVSDTISILR;RKPYAVVLFDEFEK;TALIDGLAQR;TALIDGLAQRIVAGEVPDSLK;TDGSMDASNILK;TDGSMDASNILKPK;VLEEIDK;VNLLHDSVTSDDISK;VVGQDEAIAAISDAVR;YITDRFLPDK;YRGEFEER;YRGEFEERLK;YSRIPDLEK				1336
P33417	P33417	10	10	10	Intrastrand cross-link recognition protein	IXR1	sp|P33417|IXR1_YEAST Intrastrand cross-link recognition protein OS=Saccharomyces cerevisiae (strain ATCC 204508 / S288c) OX=559292 GN=IXR1 PE=1 SV=2	67.855	597	597	0	64.051	25767000	12201000	51660000	95908000	137060000	49212000	36427000	18324000	13774000	52137000	129730000	133520000	72316000	46986000	18930000	17937000	49450000	72278000	86857000	50211000	57908000	2	1	5	9	8	3	5	2	2	5	7	5	5	6	4	2	4	5	5	4	3	AMNMNLNMDTK;ELTDDQK;EWESCYPDENDPNGNPTGHSHK;GLIEITK;KAEYTETYK;KAEYTETYKK;KPFYEEFR;NELLQQFPEAK;PSSAYFLFSMSIR;WRELDPAK				1337
P33418	P33418	28	28	28	Exportin-T	LOS1	sp|P33418|XPOT_YEAST Exportin-T OS=Saccharomyces cerevisiae (strain ATCC 204508 / S288c) OX=559292 GN=LOS1 PE=1 SV=1	126.82	1100	1100	0	227.23	38509000	43156000	16515000	27124000	4801400	0	218390000	10791000	20028000	13057000	12832000	10227000	30880000	181200000	38438000	47295000	34861000	35120000	4202600	29398000	161780000	7	11	4	6	1	1	27	5	4	4	4	3	1	26	6	8	6	6	0	1	22	ASSPNFVPLHK;CFGNGTCLDNDDINKDPNLK;CVPIIFEIPFNPIYK;DFLDNFQQICFK;DWMRDNDIMK;ELFIVSSNPTTNENECVK;FLNELLMMK;FQVLGNK;FSDDEVTQDDFEEFNETVR;GLHIGLVPENQVNNMVVNK;IDGLNEYFIMK;ILPFINK;IQQLVNAVNDPR;IQQLVNAVNDPRSDVATK;ISCYNCILAIISK;ISPLLHIK;LPDFLMNK;LSNVWFQCLK;NEIMTSQPSLTLVR;NIVVTDSYRDK;NLVNEITNK;NNYFGLNK;QSVISNVDSILLEK;RQAIELLNGIK;TMAYDLAR;VHSIIEEIDEQHDQQSSSNKPIDTAVTATSVNK;VSLNVLCNFIK;WFVDNFISVLK				1338
P33419	P33419	14	14	14	Spindle pole component 29	SPC29	sp|P33419|SPC29_YEAST Spindle pole component 29 OS=Saccharomyces cerevisiae (strain ATCC 204508 / S288c) OX=559292 GN=SPC29 PE=1 SV=1	29.28	253	253	0	112.27	84253000	102290000	296530000	124660000	98427000	57922000	0	107110000	115560000	342280000	125470000	56741000	35251000	0	78050000	92987000	284660000	160050000	96384000	39207000	0	3	2	7	10	5	2	0	5	6	10	4	2	1	0	5	2	9	6	4	2	0	EHEEALK;FASQNVIDDQR;FASQNVIDDQRLEIK;ILSSSFHN;IVYDQGTVIDNLTSR;KFQDDTLNR;LESFILNSISDRGDK;LREENFSSNTSELGNK;LREENFSSNTSELGNKK;MDYSNFGNSASK;NFASLEHSR;SFSGFPTNK;SFSGFPTNKTYGLQMGGLYENDMPYRR;TYGLQMGGLYENDMPYRR				1339
P33421	P33421	4	4	4	Succinate dehydrogenase [ubiquinone] cytochrome b subunit, mitochondrial	SDH3	sp|P33421|SDH3_YEAST Succinate dehydrogenase [ubiquinone] cytochrome b subunit, mitochondrial OS=Saccharomyces cerevisiae (strain ATCC 204508 / S288c) OX=559292 GN=SDH3 PE=1 SV=1	22.068	198	198	0	17.828	346820000	403980000	174120000	0	0	0	0	320360000	316530000	87333000	0	0	0	0	300200000	493780000	159450000	0	0	0	0	3	4	2	0	0	0	0	2	3	1	0	0	0	0	4	4	3	0	0	0	0	AAIAEEQILNK;ITEWSIK;NVASEMNTK;VSNWYHQK				1340
P33441	P33441	20	20	20	THO complex subunit MFT1	MFT1	sp|P33441|MFT1_YEAST THO complex subunit MFT1 OS=Saccharomyces cerevisiae (strain ATCC 204508 / S288c) OX=559292 GN=MFT1 PE=1 SV=1	44.996	392	392	0	202.55	910070000	265310000	796020000	1744000000	2675700000	3365800000	777860000	1132500000	822090000	1098700000	2108000000	2656100000	3598900000	720330000	926610000	325560000	1175700000	2815000000	2829500000	2959700000	826180000	4	2	4	13	16	14	5	7	4	5	12	12	16	6	5	4	4	6	9	13	5	ELESINASMK;ELGTDLVK;FLDLQSSIDTK;FLDLQSSIDTKK;ITSIFKEELLK;IYDDFSK;KVADENWETCQQETLAK;LGGTTSDFSASSSVEEVK;LQGLYDSVQVINR;LQGLYDSVQVINREVEGLSEGR;LTEQNISQLK;LTGSIINGTLSNDDSK;LVDPGLK;SDIENVRQEVSSYK;TSLVVTR;VADENWETCQQETLAK;VHYSEVDTPFNK;WLRDAEIFGK;YLDILGK;YRIYDDFSK				1341
P33442	P33442	37	37	8	40S ribosomal protein S1-A	RPS1A	sp|P33442|RS3A1_YEAST 40S ribosomal protein S1-A OS=Saccharomyces cerevisiae (strain ATCC 204508 / S288c) OX=559292 GN=RPS1A PE=1 SV=2	28.743	255	255	0	323.31	6407100000	5448600000	6231600000	7968300000	13422000000	28037000000	6945900000	5557000000	5740300000	5457000000	7443900000	12211000000	28857000000	7009400000	5786000000	6090200000	5489100000	9362700000	16225000000	33406000000	6246500000	40	30	31	41	48	78	31	30	36	34	39	39	59	29	30	30	27	43	46	66	31	APSTFENR;APSTFENRNVGK;DEVLETV;DIFPLQNIHVR;DIFPLQNIHVRK;EIENATK;EIENATKDIFPLQNIHVR;EVQGSTLAQLTSK;EVQGSTLAQLTSKLIPEVINK;EWFDIKAPSTFENR;FDVGALMALHGEGSGEEK;FDVGALMALHGEGSGEEKGK;GRVVEVCLADLQGSEDHSFR;GRVVEVCLADLQGSEDHSFRK;HSYAQSSHIR;IFAIAFTR;IFAIAFTRK;KVTGFKDEVLETV;KWQTLIEANVTVK;LIPEVINK;LIPEVINKEIENATK;LRVDEVQGK;NLLTNFHGMDFTTDK;NLLTNFHGMDFTTDKLR;NVGKTLVNK;RVVDPFTR;SASDALK;TSDDYVLR;VDEVQGK;VISEILTK;VISEILTKEVQGSTLAQLTSK;VTGFKDEVLETV;VVDPFTR;VVDPFTRK;VVEVCLADLQGSEDHSFR;VVEVCLADLQGSEDHSFRK;WQTLIEANVTVK				1342
P33448	P33448	1	1	1	Mitochondrial import receptor subunit TOM6	TOM6	sp|P33448|TOM6_YEAST Mitochondrial import receptor subunit TOM6 OS=Saccharomyces cerevisiae (strain ATCC 204508 / S288c) OX=559292 GN=TOM6 PE=1 SV=1	6.4074	61	61	0	25.953	75220000	109430000	21371000	0	0	0	0	38205000	79223000	28074000	0	0	0	0	128330000	126880000	45490000	0	0	0	0	3	2	1	0	0	0	0	2	1	2	0	0	0	0	3	1	1	0	0	0	0	MDGMFAMPGAAAGAASPQQPK				1343
P33550	P33550	9	8	8	Probable mannosyltransferase KTR2	KTR2	sp|P33550|KTR2_YEAST Probable mannosyltransferase KTR2 OS=Saccharomyces cerevisiae (strain ATCC 204508 / S288c) OX=559292 GN=KTR2 PE=3 SV=1	50.651	425	425	0	14.164	41488000	43186000	18750000	0	0	0	0	43460000	29897000	15736000	0	0	0	0	34837000	32153000	16639000	0	0	0	0	4	3	1	0	0	0	0	3	3	0	0	0	0	0	2	3	0	0	0	0	0	ENATLLMLVR;FFEYLDSK;FNSGFFFR;ILDPYDFYFR;KDEIIHFDELGYK;LSSNTYNDEPLNK;NWELSGALR;SLEDRFNK;WGDAPVHSIAASLLLK				1344
P33734	P33734	42	42	42	Imidazole glycerol phosphate synthase hisHF;Glutamine amidotransferase;Cyclase	HIS7	sp|P33734|HIS5_YEAST Imidazole glycerol phosphate synthase hisHF OS=Saccharomyces cerevisiae (strain ATCC 204508 / S288c) OX=559292 GN=HIS7 PE=1 SV=2	61.067	552	552	0	323.31	182480000	212430000	186740000	138000000	98235000	81858000	474640000	141350000	227790000	160740000	117730000	112260000	48513000	450150000	168470000	275910000	185080000	167950000	101670000	72460000	490710000	19	24	24	21	19	15	32	19	23	20	17	16	9	29	18	24	23	15	18	11	29	ACEALGAGEILLNCIDK;ADACLGAGMFHR;AGLNVIENFLK;AKYGSEEFIAAVNK;AYGAQAVVISVDPK;DCPLKDTPMLEVLK;DFNISGTSR;DGSNSGYDLELIEHVK;DIVDVDGTK;DLGVWELTR;DTPMLEVLK;ELLMNDYSNYGLTR;ELLMNDYSNYGLTRR;EYLLEHGLK;GDGTSPIETISK;GDQYDVR;GDQYDVREK;GEFTVNDVK;IPALEVASLYFR;IPVIASSGAGVPEHFEEAFLK;NLENDGWK;NLGKPVQLAQK;NNIFATQFHPEK;PIREYIESGK;PVQLAQK;QQSPPIPNYSAEEK;RVYVNSQADTK;STGLNYIDFK;TNDQGDLVVTK;TNDQGDLVVTKGDQYDVR;TNDQGDLVVTKGDQYDVREK;TRADACLGAGMFHR;TVFVPLTVGGGIK;TVFVPLTVGGGIKDIVDVDGTK;VFETEYPGPNGEK;VSIGTDAVYAAEK;YCWYQCTIK;YGSEEFIAAVNK;YYELGNR;YYELGNRGDGTSPIETISK;YYQQGADEVTFLNITSFR;YYQQGADEVTFLNITSFRDCPLK				1345
P33748	P33748	15	15	15	Zinc finger protein MSN2	MSN2	sp|P33748|MSN2_YEAST Zinc finger protein MSN2 OS=Saccharomyces cerevisiae (strain ATCC 204508 / S288c) OX=559292 GN=MSN2 PE=1 SV=1	77.86	704	704	0	53.958	41088000	39807000	74541000	54888000	45600000	62296000	9127300	48580000	18156000	39537000	121770000	39188000	8021900	0	37637000	33659000	116060000	141780000	50699000	32589000	23612000	4	4	7	5	4	3	0	4	3	6	10	3	0	0	3	2	8	9	6	1	2	ASLPIIDDSLSYDLVNK;ASLPIIDDSLSYDLVNKQDEDPKNDMLPNSNLSSSQQFIK;DNRLSLPNGANSNLFIDTNPNNLNEK;FSDVITNQFPSMTNSR;LSLPNGANSNLFIDTNPNNLNEK;NSISHSLDLWNHPK;PFHCHICPK;PSMILSDNASVIAK;QLTSSHNNSSTNMK;SACPSSFDANAMTK;SAVPLMGTVPLTNQQNNISSSSVNSTGNGAGVTK;SFNSDLYSR;SSVVIESTK;SVHSNERPFACHICDK;TIENDSEIK				1346
P33749	P33749	14	14	14	Zinc finger protein MSN4	MSN4	sp|P33749|MSN4_YEAST Zinc finger protein MSN4 OS=Saccharomyces cerevisiae (strain ATCC 204508 / S288c) OX=559292 GN=MSN4 PE=1 SV=1	69.722	630	630	0	14.959	108280000	0	183020000	224320000	271940000	454960000	119350000	190570000	131340000	200520000	272950000	325690000	294060000	146560000	0	0	0	70435000	192490000	331000000	0	0	0	3	2	2	2	0	3	1	1	5	2	3	1	0	0	0	0	2	1	0	DTASLATNWK;ILPTSQAHHAAQHHQQQPTK;ISHSSSTTR;IYSSVATPQALNDELK;LLDHDVSQALSGYSMDFSK;MLVFGPNSSFVR;NLEQLEK;NSNNAQFVNDGEK;PSMMLSDNASAAAK;SDNLSQHLK;SITTIDPNNYDK;SSPAQDQQFIK;SSSVTLSPTISHNNNNGK;SYDISMNSSFK				1347
P33750	P33750	33	33	33	Protein SOF1	SOF1	sp|P33750|DCA13_YEAST Protein SOF1 OS=Saccharomyces cerevisiae (strain ATCC 204508 / S288c) OX=559292 GN=SOF1 PE=1 SV=1	56.788	489	489	0	323.31	109350000	86760000	145500000	267190000	410930000	628300000	92627000	138740000	114420000	159850000	314080000	396680000	679180000	93297000	162600000	92597000	123020000	244070000	424540000	636210000	80958000	10	14	12	25	19	24	10	10	11	12	25	19	25	8	12	7	14	19	23	23	11	AHYGLVTGLCVTQPR;ALNATKLER;DGVYAIAK;DHVSAVMDVDFSPTGDEIVTGSYDK;DMPYISER;DMPYISERK;EDDKRDTQEK;ENSTFATGGAK;FNQNETDILASTGSDNSIVLYDLR;HVPQVIK;IHLWDVNR;LATGSADGVIK;LKPVSDLSWGADNITSLK;LWSINVDDYSNK;NIELSSIK;NKLEYDEK;NLNPELHPFER;NSSDNDSVTNEEGLIR;NSSDNDSVTNEEGLIRTFDGESAFQGIDSHRENSTFATGGAK;NYGSLNK;PFVGQLGYGHR;PFVGQLGYGHRDGVYAIAK;PVSDLSWGADNITSLK;QIVGTVHK;RSADDYVPVK;SQNFMLSCSDDK;STQESQMPR;TFDGESAFQGIDSHRENSTFATGGAK;TNSPTQK;YIISGSDDGNVR;YIISGSDDGNVRLWR;YWNMSTR;YWNMSTREEFVSFK				1348
P33751	P33751	9	9	9	Phenylacrylic acid decarboxylase 1, mitochondrial	PAD1	sp|P33751|PAD1_YEAST Flavin prenyltransferase PAD1, mitochondrial OS=Saccharomyces cerevisiae (strain ATCC 204508 / S288c) OX=559292 GN=PAD1 PE=1 SV=2	26.733	242	242	0	43.968	83572000	133240000	30085000	0	0	0	0	105230000	88624000	31098000	0	0	0	0	57093000	97156000	35694000	0	0	0	0	4	7	2	0	0	0	0	2	5	2	0	0	0	0	4	3	2	0	0	0	0	AADVSIK;DVSACISSGSFQHDGMIVVPCSMK;ELSVETHLVISK;ETPLSSIHLENMLSLCR;IGFTEDLITR;ILDCFGIHADTFPR;ILDCFGIHADTFPRWEGIK;SLHDLLEQSVGR;YETDWEPHDVAALATK				1349
P33753	P33753	27	27	27	tRNA (uracil(54)-C(5))-methyltransferase	TRM2	sp|P33753|TRM2_YEAST tRNA (uracil(54)-C(5))-methyltransferase OS=Saccharomyces cerevisiae (strain ATCC 204508 / S288c) OX=559292 GN=TRM2 PE=1 SV=2	72.851	639	639	0	137.58	72979000	63710000	33448000	32126000	2197500	0	123990000	38898000	61533000	36060000	14980000	18335000	0	139980000	74232000	62408000	33354000	15988000	14249000	3687900	124200000	9	11	5	6	1	0	12	6	10	4	4	5	0	19	8	5	5	4	2	0	12	ANGVENCR;DNLQAPAK;DNLQAPAKGDDNK;DVEYFLK;EQVLNDVTSILNDK;FLVDAYCGSGLFSICSSK;GATILLR;GCDELFLK;GFDFFPQTHHVESVCIMK;IIYISCNVHSQAR;ITPHFDMPK;KQVVIIPFGLPGDVVNIK;LFESIDTPSENTSVILDPPRK;LLPPFDTTVASPLQFGYR;QLAAYNPAK;QVVIIPFGLPGDVVNIK;RDDLIRDK;SQNLSREQVLNDVTSILNDK;SSGSQLEFLTYDDQLELK;SSTDGPIVLQYHR;SSTDGPIVLQYHREVK;TCVTNPR;THPYYVESDLLDVVEK;TIMNAYK;VIGVEISADSVSFAEK;VLEITSNGNGLALIDNPVETEK;YVRDNLQAPAK				1350
P33754	P33754	14	14	14	Translocation protein SEC66	SEC66	sp|P33754|SEC66_YEAST Translocation protein SEC66 OS=Saccharomyces cerevisiae (strain ATCC 204508 / S288c) OX=559292 GN=SEC66 PE=1 SV=1	24.231	206	206	0	154.64	1094400000	1127500000	607220000	133860000	8278900	0	0	1058000000	793210000	436080000	106450000	0	0	0	1243900000	998790000	528320000	103450000	5022400	0	0	10	10	8	5	1	0	0	8	8	3	5	1	0	0	10	9	8	6	1	0	0	DTLQEAER;EICFNQALSR;EICFNQALSRR;ELAPQINLLYK;EMSENEK;FSNNGTFFETEEPIVETK;INNDGRLVN;ISEQPSIFDENDAHDLYFQIK;KISEQPSIFDENDAHDLYFQIK;LIELEFK;LIELEFKDTLQEAER;NGSIGEDYWK;RFETEVK;SEFNETK				1351
P33755	P33755	35	35	35	Nuclear protein localization protein 4	NPL4	sp|P33755|NPL4_YEAST Nuclear protein localization protein 4 OS=Saccharomyces cerevisiae (strain ATCC 204508 / S288c) OX=559292 GN=NPL4 PE=1 SV=1	65.781	580	580	0	323.31	166960000	148170000	101660000	83158000	43764000	9332600	131890000	141080000	145380000	100890000	62501000	39018000	19708000	123010000	187500000	144030000	129220000	75668000	59185000	24925000	119500000	19	24	13	17	10	4	23	23	18	13	12	6	3	28	16	15	14	11	7	2	21	AVVEAIYEPPQHDEQDGLTMDVEQVK;CQPSAITLQQQEFR;DGVNVEIGSVGIDSK;EDGLIPR;ELAVDEELEK;ENGSSYISPLSEPDFR;ENGSSYISPLSEPDFRINK;FGYMYGSYSK;FVSSTGFPWSNR;HGDMLILNYSDKPANEK;HISFHSYLK;IGLIFTDLSDAGAGDGSVFCK;LLIESAVK;LLIESAVKNEWEESLLK;LNENANK;LVGNLDPNADVDTFTVCEK;LVGNLDPNADVDTFTVCEKPGQGIHAVSELADR;MVDHVEFQK;NEMLQIDR;NEMLQIDRQAQEMGLSR;NEWEESLLK;PAFPVDYLLVTLTHGFPNTDTETNSK;PGQGIHAVSELADR;PGQGIHAVSELADRTVMDLGLK;QAMGQSQDYQELK;QAMGQSQDYQELKK;QAQEMGLSR;SEIINEFIQAWR;SNEYGITVK;TVMDLGLK;VSCQENDLFGTVIEK;YDNTPLGIK;YLFNVASSGDFNLLHEK;YSEQGFFSSK;YVPEIFYMK				1352
P33759	P33759	20	20	20	37S ribosomal protein S5, mitochondrial	MRPS5	sp|P33759|RT05_YEAST 37S ribosomal protein S5, mitochondrial OS=Saccharomyces cerevisiae (strain ATCC 204508 / S288c) OX=559292 GN=MRPS5 PE=1 SV=1	34.883	307	307	0	53.803	592400000	751330000	283890000	0	0	0	0	891630000	698040000	199980000	0	0	0	0	627730000	737980000	257870000	0	0	0	0	8	12	8	0	0	0	0	11	8	6	0	0	0	0	7	9	9	0	0	0	0	AHWDAVR;EIPRYENR;GTIEAFTK;IASFYALVVVGDK;IHPFWDYK;LAQQTIPEDTK;LTMKPLVMK;NGMVGLGEGK;NVEFAPPYLDDFTK;QTGVDPDYITR;QTGVDPDYITRK;SADVAAGLHK;SRNDMNIAK;TIYGDIDFR;TIYGDIDFRYHGVK;TLDEVALGR;TLDEVALGRGK;VNHVIFEICECAGIK;WDQVQQPLPGEGNILPPGVSLPNDGGRK;YYPESLLK				1353
P33760	P33760	18	18	18	Peroxisomal ATPase PEX6	PEX6	sp|P33760|PEX6_YEAST Peroxisomal ATPase PEX6 OS=Saccharomyces cerevisiae (strain ATCC 204508 / S288c) OX=559292 GN=PEX6 PE=1 SV=1	115.57	1030	1030	0	25.1	20856000	23497000	16737000	19101000	32616000	0	62733000	18125000	13875000	11940000	14146000	0	46985000	27964000	10690000	0	0	28949000	0	0	29325000	1	2	2	1	0	0	9	3	1	3	2	0	0	6	1	0	1	0	0	0	6	AELNHYEAVR;AQEQLTPSVSR;CFQNIILTTLK;DNSHFIIDPNRTK;FEILVPVPSEAQR;FPGTTFVGSVNNIDNVPSSFR;FVLDNDVK;GEILDTIDMPLK;IIASFPDCSVVTISK;IVHCVLDDSLPFCSIVVPSK;LLDDFTFK;LLYLGIPDTDTK;LMDLPQEMQQIQFLHYK;LPQYGPGCTPGK;SNIGHTDIPIANQVFISR;VGGWLQSQK;YANEDEEYALPK;YNINSMETVVHSR				1354
P33767	P33767	24	24	24	Dolichyl-diphosphooligosaccharide--protein glycosyltransferase subunit WBP1	WBP1	sp|P33767|OSTB_YEAST Dolichyl-diphosphooligosaccharide--protein glycosyltransferase subunit WBP1 OS=Saccharomyces cerevisiae (strain ATCC 204508 / S288c) OX=559292 GN=WBP1 PE=1 SV=1	49.391	430	430	0	323.31	1248800000	1109200000	509880000	91969000	32312000	1557400	0	1619600000	955720000	416840000	88448000	29248000	1985300	0	1271700000	1096800000	547490000	90867000	30912000	817870	0	31	23	20	10	8	0	0	31	24	15	11	5	2	0	28	21	14	9	6	0	0	CNSWTSGSQGFLVVGFQNLNNAR;DYFSPSSEELVVSSNHLLNK;EQIVPILNAPR;EQRLFDNIIVFPTK;FFENEGNILCMSSPGAVPNTIR;GHVIRDYFSPSSEELVVSSNHLLNK;HGVFTFLTDYRK;HLANDEYPR;IGLSFTTDK;KSEDFVFGESSAALLENR;LEYLDINSTSTTVDLYDK;LFDNIIVFPTK;LFDNIIVFPTKGGK;LFLNELGIYPSPK;LTLSPSGNDSETQYYTTGEFILPDR;LVWIGSSDFLK;NQDSNQEFAK;NYKLEYLDINSTSTTVDLYDK;QVDPYYR;SEDFVFGESSAALLENR;SEDFVFGESSAALLENREQIVPILNAPR;SVHAVHSHADGTSYDEEPYK;TLVLYDQSTEPLEEYSVYLK;TSFTESK				1355
P33775	P33775	29	29	29	Dolichyl-phosphate-mannose--protein mannosyltransferase 1	PMT1	sp|P33775|PMT1_YEAST Dolichyl-phosphate-mannose--protein mannosyltransferase 1 OS=Saccharomyces cerevisiae (strain ATCC 204508 / S288c) OX=559292 GN=PMT1 PE=1 SV=1	92.674	817	817	0	323.31	1623000000	1220100000	760010000	159550000	13884000	0	0	2000400000	1384200000	557280000	156790000	36466000	0	0	1577800000	1377700000	550680000	111880000	2756400	0	0	29	25	20	17	6	0	0	23	24	21	16	5	0	0	29	26	22	13	2	0	0	DTEGNELDPEVVK;DTEGNELDPEVVKK;EVSCYGYSGFDGDANDDWVVEIDK;EVSCYGYSGFDGDANDDWVVEIDKK;GISYWGENNR;GTYFMDVHPPLAK;HAMTGCYLFSHEVK;HDLTLWYVENNSNPLLPEDTK;IFKDTEGNELDPEVVKK;IPQNVVADVGIGSIISLR;KNSAPGVAQER;KYEMYPANSLNAYK;LFHTVTR;LHSHDHKPPVSESSDWQK;LPAWGFEQQEVTCASSGR;LPAWGFEQQEVTCASSGRHDLTLWYVENNSNPLLPEDTK;MLEEEGANILK;MLEEEGANILKVEK;NLVEPHVYESQPTSWPFLLR;NSAPGVAQER;NSAPGVAQERVIALDTK;PASFISK;QGPVRPFIVTDPSAELASLR;RESQPAATSTVEEITIEGDGPSYEDLMNEDGKK;RVEQDDPVPELDIK;SFSPIIYGTPWTQELCQK;SLLATGIALGMASSSK;VIALDTK;VIALDTKFR				1356
P33891	P33891	39	39	39	Protein transport protein TIP20	TIP20	sp|P33891|TIP20_YEAST Protein transport protein TIP20 OS=Saccharomyces cerevisiae (strain ATCC 204508 / S288c) OX=559292 GN=TIP20 PE=1 SV=1	81.165	701	701	0	323.31	203510000	142880000	78598000	18606000	6516600	4317000	0	147730000	108890000	55473000	26817000	5996900	1735300	0	157680000	171670000	100320000	10947000	3123800	0	0	25	22	22	8	4	2	0	23	21	14	9	2	0	0	27	22	18	3	3	0	0	AMSTDMQNSIVHR;CINIFHDDCNGLTK;CMSLHELVK;EQELYQTMAK;FASTSVGLVK;FNQNGLNQFLHDFK;FTYHFHATSSSSK;IQDALYR;KYNSLFQNVENDYEK;LATNWSNTFDQK;LDSFERQLDELAEQPPDQFTLDDVK;LDSMDIPLAISLK;LINKLDSMDIPLAISLK;LKYDPNNQQFLNPEYIK;LLEAQWDTQK;LQHVNFVYR;LTSVFATVPQINNIDSQYAAYNK;LYQLSLLYLPLEEETQNGDSERPLSR;MNGIDDLLNINDR;MNGIDDLLNINDRIK;PVIHEQFINYVLQPIRDK;QFINITK;QLDELAEQPPDQFTLDDVK;QVQNERNELASK;SLANNFNVR;SLSSILSLPSHATNYK;SNNNQEPVLWNFK;SSQNFVK;STLFQNDLK;TGNFTSLK;TLIVLISQILATDK;VAVQQTQMQAGVDK;VAVQQTQMQAGVDKLDSFER;WINYEVEMANR;YDPNNQQFLNPEYIK;YGDLQILNK;YGDLQILNKLEK;YNDVIIQR;YNSLFQNVENDYEK				1357
P33892	P33892	139	139	139	Translational activator GCN1	GCN1	sp|P33892|GCN1_YEAST eIF-2-alpha kinase activator GCN1 OS=Saccharomyces cerevisiae (strain ATCC 204508 / S288c) OX=559292 GN=GCN1 PE=1 SV=1	296.69	2672	2672	0	323.31	376210000	278650000	796150000	1012100000	1317100000	1372400000	439490000	327970000	350080000	837200000	1018700000	1262800000	1487100000	418760000	373190000	291790000	543570000	832710000	1147800000	1228400000	408100000	80	68	105	133	137	118	79	69	86	112	123	111	114	93	62	53	86	109	120	101	91	AACLVQNGIATWFPLAVTK;AADESLK;AFSAEDDTVVNIIK;AIMAHTTGYGVK;AKPLEPILDQFGLVLVSASEQK;ALGALIEHQPR;ALGALIEHQPRVDPLVIELVTGAK;ALGALVER;ALGALVERLGEEQFPDLIPR;ALLEVIMK;ALVPNTPR;ARLDPAEVVK;ASALGSLAEVAGSALYK;ATTVDIWK;AVDLLLPELER;AVDLLLPELERGMFDENDRIR;AVLQPASNSTDVR;AVLQPASNSTDVRR;AYLALFK;DAAEPFK;DLIPIFEEALSSSTDSALK;DNDDSISFMK;DYLNDLLNFYK;EAAALSFDVFQDVVGK;EAGVELITLHGSQNSK;EEQELVNEQLAK;EFVSQELFIK;EHASVIMEK;EIADFIWEFNK;EILPTLTGMIVTHLASSSNVLR;ENVIILYGTLAR;ESVGFCFQYLSESLGK;EYETLMWEQK;FAILTLNSFLK;FDSDPSNR;FDSDPSNREIADFIWEFNK;FFEPYVIEILPNILK;FFIPNIEK;FISDVVISNPATK;FKFDECIK;FLVDDGGLVDREPIVR;FLVDDGGLVDREPIVRQEMK;FVVNDELLK;GAAWGIAGLVK;GALELALDR;GLSPYIGK;GMFDENDRIR;GNSIETVTGTTIQLR;GYGISALSEFDIIR;HLQQSDAR;IGDENINLLINELSK;IHAVNLLQELFYK;IHTIIER;IISAGFADK;ILAALFVCR;ILALDNTELNDR;ILIEIPLTHYEVSEK;ISDRGNSIETVTGTTIQLR;ISNTDTTLEDLTK;IVGNMAILVDTK;KLIPVAVSNLDEIAWR;KLSKEEQELVNEQLAK;KPEFIGFSVIDAIER;KSDVIFPILIPTLLAPPIDAFR;KVDKPTLEK;LALVVIR;LAVAYAK;LDEMLPTILAGVTNFR;LDPAEVVK;LFAANAYAFGAVSLFTSEENSSK;LFLGLATLR;LGEEQFPDLIPR;LGSAQALAEVISGLGLTK;LIDEIFK;LIGSLSEILSNDEAHK;LINQYFSSFK;LIPVAVSNLDEIAWR;LLDTLSDESK;LLLLEGEK;LLNPTVASSMR;LLSTLDTPSADIQQAVSACIAPLVFQFK;LLVAHSYATFGVETILDNQEEGK;LLVAHSYATFGVETILDNQEEGKK;LLYLCSEPNISK;LPNFFDK;LSKEEQELVNEQLAK;LTEDVNNVFLQLSQNVSER;LVDVLGQDRR;LVEEDDMHTFNEWFAK;LVPVLLQAIGDPTK;LVSELSK;MRVQELIPQQNTSFK;NDTSGIVR;NEFSEEDGDHNGEFSGK;NGWAGLVLR;NIAAQTLGDLVR;NIAAQTLGDLVRR;NLGDAVPEVR;NLGDAVPEVRDATAR;NLIEAAEDK;NLIEAAEDKK;NLIEAAEDKKEPK;NPPSSFCLEIGLK;NPPSSFCLEIGLKPFLK;PIEDLDK;PLEPILDQFGLVLVSASEQK;QGQDVAAFK;QGQDVAAFKLPR;QPALHSVLK;QSLALTGR;QYFDVVGPSVFSCLRDPVIPIK;RVPFLQDISQLVR;SDVIFPILIPTLLAPPIDAFR;SGDRLGSAQALAEVISGLGLTK;SHVSEISTR;SLFPLFNQDDSGLR;SLSDATNETLR;SLSDATNETLRLR;SNLNADYK;SPDVYFGENGTIAAGK;SPEVGFSILSELYAGVSPEK;STVAITLK;SVGDYTK;TAILNWEDISPVLEK;TALIDESATVR;TIEADLTADDFSR;TNIVNLVEEEMLGSNDK;TVLESYSK;VDPLVIELVTGAK;VGDYLGILMEK;VGGNALSQLLPSLEESLIETSNSDSR;VLNADLDGETGK;VNLLNAFASSK;VQELIPQQNTSFK;VVNGNFNALSTLLK;YCEYLGK;YCIFQTTVK;YSPEVFICR;YVTSVLLAITSELPDK				1358
P33893	P33893	20	20	20	Glutamyl-tRNA(Gln) amidotransferase subunit B, mitochondrial	PET112	sp|P33893|GATB_YEAST Glutamyl-tRNA(Gln) amidotransferase subunit B, mitochondrial OS=Saccharomyces cerevisiae (strain ATCC 204508 / S288c) OX=559292 GN=PET112 PE=1 SV=3	61.868	541	541	0	68.704	139170000	84670000	28453000	27346000	28295000	0	18166000	162850000	148580000	30487000	24427000	0	29679000	18157000	109140000	66050000	24073000	0	0	0	0	8	9	5	1	1	0	1	11	10	2	1	0	1	1	7	8	2	0	0	0	0	AIHSHGAPFRPEYALK;DVITLVDLNR;EIGILQLQIEQDTGK;EILPPPVFAQFLK;ELDDIDESAK;FLIGQGMR;GLMPQLPDDIMR;HLHISSGDLETGAMR;ILTYNSNQNDMYNHEALR;KPYQLSLK;LAGERSNAK;LLHEEVISATSGK;LQIPLAK;LSLALGSQVNSISQFDRK;NLPNTSSIINAIK;NLPNTSSIINAIKYEYQR;PDFSDIKQVR;QVELISVGDTSSLMEPETR;SNVPLIELVTKPDFSDIK;SYYLDTFREFSK				1359
P33894	P33894	31	31	31	Dipeptidyl aminopeptidase A	STE13	sp|P33894|STE13_YEAST Dipeptidyl aminopeptidase A OS=Saccharomyces cerevisiae (strain ATCC 204508 / S288c) OX=559292 GN=STE13 PE=1 SV=1	107.2	931	931	0	102.09	224000000	196790000	142180000	75115000	59192000	16943000	0	299870000	178730000	127070000	118060000	89523000	15075000	0	238330000	203910000	159710000	90693000	65515000	11609000	0	21	18	14	12	9	2	0	19	16	12	15	11	2	0	13	18	17	9	7	1	0	DILSIPPKPELK;DLNTGNIEPILPPEK;DSILYNGK;EIDGHTNFIAK;EPIQLTK;FDNTEVLHL;FEITDRNSK;FNDTSVDDIRLNR;GFSHLFYYPTVFAK;KLGPDTPIK;LGPDTPIK;LGYWEPRDITEVTK;LIFGTNLESEFR;LIFGTNLESEFRHSSK;LLGQDSDPGLYFTTK;NTNSNLFNGWIEK;NYDLPITSYK;PANLNPK;RMDYGYIDIHADSR;SASTHSHK;SDDNYELGLSK;TMVLDDGVEINYIEIKPANLNPK;TSAGDSSLGK;TVELDNGDTFK;VAGPLTR;VLNVAEIHDDSILQLTK;VLNVAEIHDDSILQLTKDEK;VYDIPSSQMLTVR;WISPDTFR;YMNQPSENHEGYFEVSTIQNFK;YTNMNEAYLSDTK				1360
P33895	P33895	11	11	11	Kinetochore protein NUF2	NUF2	sp|P33895|NUF2_YEAST Kinetochore protein NUF2 OS=Saccharomyces cerevisiae (strain ATCC 204508 / S288c) OX=559292 GN=NUF2 PE=1 SV=1	52.973	451	451	0	38.481	0	37236000	57432000	8823300	12715000	73748000	67364000	79163000	0	39085000	38622000	0	73833000	0	46501000	61108000	0	0	0	57450000	0	1	0	1	2	1	3	1	0	0	0	1	1	2	0	1	1	0	1	0	1	1	DFEVEVK;DLEALSFQIVELESNRDK;ELEIQLK;ELNDLLIQR;FDDYNLIQQQLK;FFENIGVQDFNMTDLYKPEAQR;IISSEVQESNRTETELVGLK;ISNTDMEELSEGIK;LMNVLETGIMYK;TDIFIQEELISGK;TLDDLTAQQK				1361
P34072	P34072	12	12	12	Negative regulator of RAS-cAMP pathway	MKS1	sp|P34072|MKS1_YEAST Negative regulator of RAS-cAMP pathway OS=Saccharomyces cerevisiae (strain ATCC 204508 / S288c) OX=559292 GN=MKS1 PE=1 SV=2	65.642	584	584	0	32.854	0	0	52858000	22834000	27647000	31765000	27839000	0	19696000	48438000	35155000	37900000	43928000	31671000	0	0	30302000	32699000	31415000	0	24443000	0	1	3	3	2	2	4	0	1	4	3	2	5	4	0	0	3	2	3	0	1	EAFDVPNIGTNK;LSMDIQK;MAIATGSNTR;NDQNGQLSLSK;NIYYVLNPNNK;NQQNLDSTK;NVNHVANKEEPQTIITGFDTSTVITK;SLLSGLFLSEANSNSNNHNTAHSEYASK;SREAFDVPNIGTNK;SSVSSANTINSNTSHDPVRK;STTSGLFSNFADK;TRMEISEEEK				1362
P34077	P34077	52	52	52	Nucleoporin NIC96	NIC96	sp|P34077|NIC96_YEAST Nucleoporin NIC96 OS=Saccharomyces cerevisiae (strain ATCC 204508 / S288c) OX=559292 GN=NIC96 PE=1 SV=2	96.173	839	839	0	323.31	378250000	433780000	293090000	91440000	107570000	114370000	6183900	433950000	411270000	248160000	99497000	110320000	103230000	12914000	373610000	391090000	296660000	165860000	96714000	70766000	4316600	31	35	33	22	22	18	3	28	36	26	22	20	14	7	41	32	29	20	12	14	3	AHYLLANSGLSFEDVDAFIK;AQDFSNLDDNIVK;DAENDPVYER;DFDNFINHNLNLDWAQHK;DGARIPGVIEER;DHGLPVEYSTK;DINIVEVGK;DLQTNQFLEPNPPK;EALQVLVENK;EFLHTITEQAAR;EFTVLLGK;EICMLLLNISSIR;EKDAENDPVYER;ELVLETK;FANILANYTK;GNNILNSNESR;GNNILNSNESRLNVNENNILR;GQQIDSLK;IDSSTRLTK;IIESEELEFYIR;IIESEELEFYIRTK;IPGVIEER;IPGVIEERQPLLHVRDEK;IVFQFNNSR;KAQDFSNLDDNIVK;KEENILMSIEQLLNGATK;KLNELLESSDNLPSASSELGSIQVSINELR;KVEQSFLTYFK;LHSGTSK;LHTEYNQHIK;LNVNENNILR;LNVNENNILREK;LPSWGNK;MASIYFDNAGISR;MLETLRGNK;NAQLLESWK;NFGILIQDK;NFGILIQDKK;NMNEGLATNVNK;QANGNFDIANEFISILSSANGTR;QCMIYAGMIQYR;QPLLHVRDEK;QYLEQQFLQYTDNLYK;QYLEQQFLQYTDNLYKK;RADEDGR;SISSLDPK;SISSLDPKLPSWGNK;SKDINIVEVGK;SSLDGDPYR;SSLDGDPYRLAVYK;VEQSFLTYFK;YSLEDFQNIIISYGPSR				1363
P34078	P34078	11	11	11	Protein LTV1	LTV1	sp|P34078|LTV1_YEAST Protein LTV1 OS=Saccharomyces cerevisiae (strain ATCC 204508 / S288c) OX=559292 GN=LTV1 PE=1 SV=2	53.39	463	463	0	111.1	27418000	28338000	34718000	29682000	35741000	38246000	79570000	38149000	0	41473000	30506000	29721000	25551000	59543000	44898000	39368000	52578000	47786000	29008000	28948000	63078000	1	1	1	1	1	1	3	1	1	3	2	2	1	2	2	2	1	3	2	1	4	DDALPVFQR;DNSILEK;EAADEVSK;EMAQFDNIENLEDLENIDYQADVRR;GMAKPEYLLHQQDTTDEIR;NIEDLFIEPK;PIGLDPENSIFIASK;TQLQGDNYGEEEK;TSPEADLRK;VTNTLSSLKF;YVVVHRPHDDPSFYDTDASAHVLVPVSNPNK				1364
P34087	P34087	7	7	7	DNA-directed RNA polymerase II subunit RPB7	RPB7	sp|P34087|RPB7_YEAST DNA-directed RNA polymerase II subunit RPB7 OS=Saccharomyces cerevisiae (strain ATCC 204508 / S288c) OX=559292 GN=RPB7 PE=1 SV=1	19.058	171	171	0	108.82	102760000	61377000	56173000	56217000	64732000	60501000	144150000	74810000	59874000	49729000	51436000	57898000	72586000	113050000	150010000	84829000	63243000	40914000	63487000	40044000	121470000	5	3	3	4	8	4	5	4	2	4	3	5	3	7	6	2	2	1	3	3	5	AVVFKPFK;GEVVDGTVVSCSQHGFEVQVGPMK;GRILPTDGSAEFNVK;HLMPQDLTFNAGSNPPSYQSSEDVITIK;IEGCISQVSSIHAIGSIK;ILPTDGSAEFNVK;LLEEVEGSCTGK				1365
P34110	P34110	40	40	40	Vacuolar protein sorting-associated protein 35	VPS35	sp|P34110|VPS35_YEAST Vacuolar protein sorting-associated protein 35 OS=Saccharomyces cerevisiae (strain ATCC 204508 / S288c) OX=559292 GN=VPS35 PE=1 SV=2	109.14	944	944	0	323.31	145470000	192180000	432770000	516890000	424750000	343870000	42801000	146090000	206830000	481080000	497720000	389190000	392580000	34756000	179610000	213710000	517660000	511660000	381760000	389860000	18335000	19	23	26	42	34	24	8	16	17	34	29	28	26	9	19	18	27	30	30	26	6	ASSNADDGSVITDK;AYADSPENAIAVIK;CINDIFNSCNNSCTDLILK;CLYYFIHGDESETHISIK;CTLHGSK;DMIEMCR;EAYYDSLIVR;ELLPEDDPSFNSQFIMNNFIEMNK;ELQILVGSQLVR;ESNVAIGSDGTYIQLNTLNGSSTLIR;EVDDRFK;GVQNPIR;GVVATASGSK;HFIFQLISQCQAYK;IVLTLVDR;IVLTLVDRLNDYVTR;LEDNSASMITNSISDLHITGENNVK;LFELVLQK;LHPPGHSAYLVIEDK;LLSICEPLIISR;LMESLQHTSIMLTELR;LMESLQHTSIMLTELRNPNLSPK;LNDYVTR;LQHQGPLR;LQHQGPLRER;LQLTSSTTAPPNSPVTSK;LSQIIDDNFQMYK;MIQEYLLK;NILALQSISLQK;QDILPTILEQVIQCR;SGPPANVASSDTNVDEVFFNRHDEEESWILDPIQEK;TCEYIESQR;TCEYIESQREVDDRFK;TLDTLLQTTLHLNPDVSINK;TLLSHYSNLLK;TQLQALIYIAQSLQK;VADSIMDNEQSCELMVEILNR;WYPNNFDNLNK;YINGLIELIK;YIPIHHFR				1366
P34111	P34111	46	46	46	Transcription factor tau 138 kDa subunit	TFC3	sp|P34111|TFC3_YEAST Transcription factor tau 138 kDa subunit OS=Saccharomyces cerevisiae (strain ATCC 204508 / S288c) OX=559292 GN=TFC3 PE=1 SV=1	132.11	1160	1160	0	285.09	42425000	44646000	90736000	288790000	304980000	116960000	0	16305000	7053400	114390000	322630000	260930000	169300000	0	86341000	0	107160000	185430000	228580000	109520000	0	5	1	13	40	36	19	0	6	1	21	43	39	27	0	11	1	16	29	29	15	0	DFGVAFQYR;DGVQALIR;DHLATIVEVVK;DIEVYCDGAITTK;EQFYESVSK;ESTIGNSAFELLLEVAK;EVLSLHEISEICK;FTTDSDGQDIFFWHGELK;FYPLQNQTYDIADK;GFDELGK;GINTMDLAQVTGQDPR;IIFLPTVGEDAIQR;INHLLTSSQLIYK;ISLRDVEELDLIK;ITLNQLWDISGK;IYDFEGK;IYDFEGKK;LECTDTLPDILENR;LECTDTLPDILENRGNYK;LEQHVSTAQEPK;LFPNNSLDNLK;LFTAQNFQK;LLDIWTSFDEK;LTNAEDEISVPK;MLVLAIK;NEVLLNR;NEVLLNRFYPLQNQTYDIADK;NSTNASVAGNISNPK;NVGNESIDNVIMDMAK;QFVLSCVILK;QIYLHGSK;SAEDSPSSNGGTVVK;SILIESPSTTRNEIEALK;SQSDDYIR;SSEYYLESVDK;STSVNVSDGK;TLNEDNFVALNNTVR;TLTPPLIIYANSQTK;TTVVVENTK;TVRGDVDLMVESEK;VLTIYPDELVQIVSDK;VLVVSPK;VMNTIGGVAYLR;VVNFGGFSAR;YFDLSDKK;YMGSTTTLDK				1367
P34160	P34160	36	36	35	Nuclear cap-binding protein complex subunit 1	STO1	sp|P34160|NCBP1_YEAST Nuclear cap-binding protein complex subunit 1 OS=Saccharomyces cerevisiae (strain ATCC 204508 / S288c) OX=559292 GN=STO1 PE=1 SV=2	100.02	861	861	0	323.31	166960000	109340000	128260000	161620000	207090000	220780000	194030000	153130000	139340000	143570000	159260000	195080000	214600000	189090000	189620000	114830000	138860000	147140000	174140000	211160000	180820000	20	13	12	23	28	20	19	11	14	19	20	20	22	26	16	13	13	15	19	15	17	AFEDDIK;AIAPVFGR;ELRLTSNFSEVEDSLPQEFTK;EMMPDIR;EVTELESILGELK;EYNGEPPYEMVELVR;FFYSHLDSLDFELK;FIANIDNAIPHESTR;FIANIDNAIPHESTRR;IELDIETK;ILDYTHK;IPPVVQLCK;LTSNFSEVEDSLPQEFTK;NDLYFRQEGVPMENTVR;NDLYFRQEGVPMENTVRK;NEYGSIISDFNR;NFGSVDSMWK;NLSQQISEENESGNNFEFVFER;NNGLIEATAIEAVFR;QAAIALLTMVVNSK;QEGVPMENTVRK;QTYNDEFK;RYSHEYR;SIINYFFEELQK;SLSHANK;TIGESVK;TISNWIQETK;TTDINLLR;TTDINLLREYNGEPPYEMVELVR;VNGEMDIDDIEDDKLDLK;VVLPNVK;WNEWEDDSIK;YAGLLTSR;YFTVIGFIK;YLDTSYIPR;YSHEYRELADK				1368
P34161	P34161	3	3	3	Homeobox protein YOX1	YOX1	sp|P34161|YOX1_YEAST Homeobox protein YOX1 OS=Saccharomyces cerevisiae (strain ATCC 204508 / S288c) OX=559292 GN=YOX1 PE=1 SV=2	42.739	385	385	0.00022467	3.5475	0	0	0	14422000	27448000	0	0	0	0	0	18845000	0	0	0	0	0	0	28507000	0	0	0	0	0	0	1	2	0	0	0	0	0	1	1	0	0	0	0	0	0	0	0	0	AVQIWFQNK;IVDQQPLK;RIELAESCHMTEK				1369
P34162	P34162	9	9	9	Mediator of RNA polymerase II transcription subunit 20	SRB2	sp|P34162|MED20_YEAST Mediator of RNA polymerase II transcription subunit 20 OS=Saccharomyces cerevisiae (strain ATCC 204508 / S288c) OX=559292 GN=SRB2 PE=1 SV=1	22.894	210	210	0	21.647	54394000	34963000	54868000	74665000	120990000	152050000	52516000	46097000	26544000	47448000	100740000	102740000	169810000	47440000	48627000	44721000	52188000	103780000	117250000	170890000	41592000	3	2	4	7	8	10	4	3	1	3	6	4	8	2	2	1	4	7	8	5	2	ATPATLTELK;DALSNSILSVRDPWSIDFR;GDAGETLILDGLTVR;IAGIEGHLAEIR;LSNIWMQR;LVNLFSSTGFK;NLPADVSK;SAVIFVER;TSSDSLGPDTSNEICDLAYQYVR				1370
P34163	P34163	21	21	21	Sterol esterase TGL1	TGL1	sp|P34163|TGL1_YEAST Sterol esterase TGL1 OS=Saccharomyces cerevisiae (strain ATCC 204508 / S288c) OX=559292 GN=TGL1 PE=1 SV=1	62.978	548	548	0	82.726	156010000	85026000	261840000	156670000	118940000	21808000	0	201800000	62321000	318430000	194860000	29244000	0	0	227350000	88333000	409370000	79721000	79328000	15793000	0	12	7	17	12	9	3	0	10	5	18	16	3	0	0	16	8	21	4	6	1	0	DADTLVIAK;DLRQLDANSSTTALDALNK;DLRQLDANSSTTALDALNKE;FIEFFNPGNVSVK;IVDTLAK;IVLPSAVIWQR;LSAYLESSK;LYSTTSVK;NLPFNSVFDVK;NLPFVLHDLGYDVWMGNNRGNK;SFNILPR;SIVHWFQILR;SPLSVQADEADEVHNADNSR;TEDNYILTLHR;TLHPTLFNLCIDIANK;TNQLLPSASLVEELPSTTWK;TTHPTHGLSYR;VDNYEHLDLIWGK;VSHFIAIAPAMTPK;VVYLHHGLLMCSDVWCCNIER;YSTAHLNKPPK				1371
P34164	P34164	8	5	5	SNF1 protein kinase subunit beta-2	SIP2	sp|P34164|SIP2_YEAST SNF1 protein kinase subunit beta-2 OS=Saccharomyces cerevisiae (strain ATCC 204508 / S288c) OX=559292 GN=SIP2 PE=1 SV=3	46.404	415	415	0.0024107	2.2278	0	0	0	0	0	0	22209000	0	21294000	0	0	0	0	22255000	26200000	0	0	0	0	0	21807000	1	0	0	0	0	0	2	0	1	0	0	0	0	3	1	0	0	0	0	0	1	DEDEPTMPK;FIVDNELR;FRFIVDNELR;HNTLCVASIVR;MIGLIPDSDNNGSFHVK;STLLLRDEDEPTMPK;VTELSLNK;YYATQDQFNENNSGALPIPNHVVLNHLVTSSIK				1372
P34167	P34167	32	32	32	Eukaryotic translation initiation factor 4B	TIF3	sp|P34167|IF4B_YEAST Eukaryotic translation initiation factor 4B OS=Saccharomyces cerevisiae (strain ATCC 204508 / S288c) OX=559292 GN=TIF3 PE=1 SV=1	48.521	436	436	0	323.31	1039700000	770650000	1018400000	1516100000	1900900000	2989900000	1275900000	884410000	961520000	1192200000	1610900000	1757100000	3079100000	1303600000	901490000	848600000	1188400000	1719500000	1914600000	2282600000	1154800000	20	19	21	26	23	31	24	15	20	22	22	31	37	28	16	14	22	21	25	31	21	ADLVAVLK;EEPALDWGAAR;EEPDIDWSAAR;EEVDIDWSAAR;EEVDIDWTAAR;EKEEPALDWGAAR;ENKVDAAVEK;ERADLVAVLK;EREEPDIDWSAAR;EREEVDIDWSAAR;EREEVDIDWTAAR;EREKEEPALDWGAAR;GAQFGKPQQTK;GGGADVDWSSAR;GNAFVTLK;GSNFQGDGREDAPDLDWGAAR;ITIPIETANANTIPLSELAHAK;KMDLTSFLNDDTFGSSWAEEDVDLNK;KTTDEQPK;LDPALGGGSSDRREEYPVPDAPPYR;REEYPVPDAPPYR;REREEVDIDWTAAR;RGGGADVDWSSAR;SGGFGGSFGGR;SVYDVLR;SVYDVLRTEDDDEDEEAEK;TAQLTVEDGDNWEVVGK;TAQLTVEDGDNWEVVGKK;TEDDDEDEEAEK;TTDEQPK;TVYVSVAAPR;VDAAVEK				1373
P34216	P34216	56	56	56	EH domain-containing and endocytosis protein 1	EDE1	sp|P34216|EDE1_YEAST EH domain-containing and endocytosis protein 1 OS=Saccharomyces cerevisiae (strain ATCC 204508 / S288c) OX=559292 GN=EDE1 PE=1 SV=2	150.78	1381	1381	0	323.31	217170000	197240000	235970000	241920000	140240000	120250000	289430000	240770000	232710000	262310000	269660000	157250000	90980000	312510000	250910000	207870000	312590000	370130000	210630000	106890000	303700000	37	31	36	34	23	24	46	32	33	33	38	31	15	45	31	35	37	37	37	14	39	ARLPNQTLGEIWALCDRDASGVLDK;DTDLTDREK;EATSRGNVHEDTVSK;EEPEEQEQLRESSDTFSAQPPPVPK;EIDGLGEK;ELNDYQK;ENETLAQQLAVSEANYHAAESK;EQITNLNSMTASLQSQLNEK;ERNIEYANNVR;ERNIEYANNVRELSER;FSQLFDR;FTPTSNFGQSIIK;FVETTVENSNLNVNR;FVETTVENSNLNVNRVK;FVETTVENSNLNVNRVKDDEEK;GAQTVAGDK;GFLNLNEFSAALR;GNVHEDTVSK;HASSPVK;ISVYLTK;KQQFDAIFDSLDK;LEPVVVNQPNR;LNELTTDLQESQTK;LNQETLATIWDLADIHNNAEFTK;LQEMFDDLSQRK;LSTGAFSNAASDWSLSFEK;NAGVELPDVIPNELLQSPALGLYPPNPLPQQQSAPQIAIPSR;NDPIVDASLSK;NRQIEEQENLYHQHVSK;PQVQQQSTSDPAQVSNDEWDEIFAGFGNSK;QASITNDK;QASITNDKK;QHAGSLSSAVLVPFFLSSR;QIEEQENLYHQHVSK;QLEERNRQIEEQENLYHQHVSK;QLELNQVTVANLQK;QMNLAMGQLPEDAK;QQFDAIFDSLDK;QTEQLEAQVLQVNK;RANSNEDGESVSSIQESPK;SASNTDTTTK;SLAVEELSGMGFTEEEAHNALEK;SMVDVNSK;SRATQELK;SSNNAFK;STHDQNVK;TLQTPYNAQPTSSLEIHTEQVIK;TLQTPYNAQPTSSLEIHTEQVIKYPAPGTSPSHNEGNSK;TPLSSQEQAFYNQK;TTPLSANSTGVSSLTR;TVEEQHAQLQAK;VATPSIPQQPIPLK;VATPSIPQQPIPLKNDPIVDASLSK;YPAPGTSPSHNEGNSK;YQDLSNK;YQDLSNKDTDLTDREK				1374
P34217	P34217	12	12	12	RNA-binding protein PIN4	PIN4	sp|P34217|PIN4_YEAST RNA-binding protein PIN4 OS=Saccharomyces cerevisiae (strain ATCC 204508 / S288c) OX=559292 GN=PIN4 PE=1 SV=1	73.775	668	668	0	181.22	86842000	89987000	41224000	24980000	12032000	9874700	122820000	68917000	72523000	40018000	30217000	10795000	0	142510000	59575000	53385000	85327000	51589000	35264000	0	98090000	7	7	3	3	1	2	9	4	4	2	3	1	0	8	4	4	5	4	4	0	5	ENGVQTETGENSAK;GLAFANFTTPEETTQVITSLNGK;IPSGYSANHYQINSVNPLLR;ISSQGQFSMQPTLTSPK;MLPQAERER;MNIHHSSQYNSADQPQQPQPQTQQNVQSAAQQQQSFLR;NAEQNVSSTNLNNAPTNGALDDDVIPNAIVIK;NIPFAIKK;QQATLTPSSR;SLSGLDLQNQNK;SLSHSGLDDGLEQGLNR;YYYELAYPMGISASHK				1375
P34218	P34218	11	11	11	Histone acetyltransferase SAS3	SAS3	sp|P34218|SAS3_YEAST Histone acetyltransferase SAS3 OS=Saccharomyces cerevisiae (strain ATCC 204508 / S288c) OX=559292 GN=SAS3 PE=1 SV=1	97.581	831	831	0	21.982	0	0	83967000	43418000	107960000	40662000	0	0	0	0	101540000	61516000	84035000	0	0	0	0	73969000	62828000	88235000	0	0	0	0	2	5	2	0	0	0	0	3	2	1	0	0	0	0	1	2	0	0	FHFVGYFSK;FLTFLENSK;GQEQDENDIESHIRK;LASENSSQNIVNRDNK;LFNSDASISHRIR;NEDTFQQVSLNDIAK;NLEIDDLIHSQFVR;PLSDLGLLTYR;RTLPTWEDK;SLSSLDDFNYIIK;TRSLSSLDDFNYIIK				1376
P34219	P34219	17	17	16	Transcriptional regulatory protein TOD6	TOD6	sp|P34219|TOD6_YEAST Transcriptional regulatory protein TOD6 OS=Saccharomyces cerevisiae (strain ATCC 204508 / S288c) OX=559292 GN=TOD6 PE=1 SV=1	59.225	525	525	0	109.35	0	0	0	13451000	33685000	39638000	0	0	0	0	29174000	37871000	29235000	0	0	0	0	20159000	26138000	54960000	0	0	0	0	1	2	4	0	0	0	0	5	4	2	0	0	0	0	2	2	4	0	ASLVVSPYMSPR;AVNSNDYENIGLVPK;ENSTNKEEAESLKK;HPWSREDDEVLLNNTK;NNPSSWDPSDDIK;NSFIPSTQIPHSTTK;SELEIQQR;SFSHSITTNTPNVK;SHLPISSTSTK;SSELSSMTSANDIRNEQDELPGINSIFK;SSFNSHAPTEPISR;STSTFSDHEPQHTK;STSTFSDHEPQHTKPR;TAQQTNLSLYNTTSAK;TAVIDINK;TFLDMQK;TPNACQFR				1377
P34220	P34220	22	22	22	Deoxyribonuclease Tat-D		sp|P34220|YBF5_YEAST Deoxyribonuclease Tat-D OS=Saccharomyces cerevisiae (strain ATCC 204508 / S288c) OX=559292 GN=YBL055C PE=1 SV=1	47.389	418	418	0	156.58	70557000	67491000	32143000	45055000	3029200	12414000	136040000	56030000	62951000	28781000	28310000	12892000	0	143590000	77037000	100770000	53457000	28634000	24910000	5004300	129700000	7	8	4	8	2	2	19	6	6	6	6	4	0	18	9	14	3	3	2	0	14	DFEYPAFK;DVDLATLIDTTWK;ELYDLMNQQAK;ELYDLMNQQAKPHDTSFR;FIAGFTDERDTFQLQK;GRNEPCNMEQVAIVVSEVK;LGASSSSGFYK;LLLETDAPWCEIK;LNAEELYMVK;LSSYPLFLHMR;LVVHSFTGSAIDLQK;LYHTIGVHPCCVNEFADASQGDK;NALVTGSSIAESQSAIELVSSVK;NALVTGSSIAESQSAIELVSSVKDLSPLK;QYHPADYVK;SACDDFVQILER;SIGEIGLDYDRFHYSSK;TEENLAVVK;VFFEEQLK;VISNPSFAQGK;YQEVRDFEYPAFK;YYDIGLNLTDPMFHGIYNGK				1378
P34221	P34221	15	10	10	Protein phosphatase 2C homolog 3	PTC3	sp|P34221|PP2C3_YEAST Protein phosphatase 2C homolog 3 OS=Saccharomyces cerevisiae (strain ATCC 204508 / S288c) OX=559292 GN=PTC3 PE=1 SV=4	51.331	468	468	0	136.09	116200000	98102000	64168000	53191000	39416000	18342000	196060000	6350500	122960000	79335000	43492000	48404000	0	165500000	99177000	70746000	119600000	82283000	55154000	14643000	184550000	6	5	4	5	4	1	11	1	5	7	3	3	0	11	7	5	10	6	4	0	7	AIGDFEFK;AMSFDHKPTLLSEK;DDHSGCTATVILVSQLK;DNDDMEIDDLDTELGSSATPSK;EHHSGTDCLTAFGLCAMQGWR;ENESESQWFER;IVAADGFVEMDRVNGNLALSR;LKDDHSGCTATVILVSQLK;LLICANSGDSR;NYNIQTSFVQR;SIFDFHDFSDDDNEVFAITTK;SRIVAADGFVEMDR;SRIVAADGFVEMDRVNGNLALSR;TVLSTGGNSK;VNGNLALSR				1379
P34222	P34222	12	12	12	Peptidyl-tRNA hydrolase 2	PTH2	sp|P34222|PTH2_YEAST Peptidyl-tRNA hydrolase 2 OS=Saccharomyces cerevisiae (strain ATCC 204508 / S288c) OX=559292 GN=PTH2 PE=1 SV=2	22.435	208	208	0	92.877	330950000	529400000	271670000	5529600	0	0	0	546840000	427870000	175820000	11577000	0	0	0	353850000	348920000	145710000	31619000	0	0	0	11	9	7	2	0	0	0	14	10	10	1	0	0	0	10	9	8	1	0	0	0	AISLGVNAAVIHDAGR;ASYNPIMTQR;AVLDQITGDLK;CPDKFTMDELYAK;FTMDELYAK;HIATNPAR;IAAQCCHAALSCFR;MALVIRQDLGMTK;QDLGMTK;SSATLLR;TQIAAGSATVLGLGPAPK;WLNAGQAK				1380
P34223	P34223	34	34	34	UBX domain-containing protein 1	SHP1	sp|P34223|UBX1_YEAST UBX domain-containing protein 1 OS=Saccharomyces cerevisiae (strain ATCC 204508 / S288c) OX=559292 GN=SHP1 PE=1 SV=1	46.987	423	423	0	323.31	189830000	199020000	170160000	89668000	89887000	54967000	397650000	165270000	242080000	147330000	97227000	86442000	11646000	406070000	164710000	170690000	247700000	181720000	142340000	17985000	312810000	15	19	14	18	11	6	29	15	26	17	9	8	3	36	13	13	17	15	14	4	20	AINTEHVGGLCPK;AINTEHVGGLCPKPGSSQGSNEYLK;DADLLNSVVVQR;DADLLNSVVVQRWA;EGFQVADGPLYR;EGFQVADGPLYRYDDPANSFYLSELNQGR;EGFQVADGPLYRYDDPANSFYLSELNQGRAPLK;EVLHCNSTDTVK;FLYEHVTSNANTDPSR;FLYEHVTSNANTDPSRNFTLNYAFPIKPISNDETTLK;FMSFSDMVR;GGQMGAENGFRDDEDHEMGANR;GGQMGAENGFRDDEDHEMGANRFTGR;GQADDDDEDQPR;GQADDDDEDQPRNTFAGGETSGLEVTDPSDPNSLLK;GSTSPEPTK;KLDESYK;LGGFSGQGQR;LGSPIPGESSPAEVPK;LGSPIPGESSPAEVPKNETPAAQEQPMPDNEPK;LGSTIDAADEVVEDNTSQSQR;LGSTIDAADEVVEDNTSQSQRRPEK;NETPAAQEQPMPDNEPK;NFTLNYAFPIK;NFTLNYAFPIKPISNDETTLK;NTFAGGETSGLEVTDPSDPNSLLK;PGSSQGSNEYLK;PISNDETTLK;QEAFSTNSSNK;QGDTSIQIR;REVLHCNSTDTVK;VTREITFWK;YDDPANSFYLSELNQGR;YDDPANSFYLSELNQGRAPLK				1381
P34224	P34224	6	6	6	Uncharacterized protein YBL059W		sp|P34224|YBF9_YEAST Uncharacterized protein YBL059W OS=Saccharomyces cerevisiae (strain ATCC 204508 / S288c) OX=559292 GN=YBL059W PE=1 SV=1	22.278	193	193	0	11.544	59539000	91088000	37565000	0	0	0	0	83202000	86349000	30852000	0	0	0	0	58150000	85756000	37297000	0	0	0	0	2	4	3	0	0	0	0	1	2	1	0	0	0	0	1	2	2	0	0	0	0	ANNEFVVTNMPLDK;ISSEEVTHFIDDYK;ISSEEVTHFIDDYKK;RANNEFVVTNMPLDK;RSQQVVDSLVK;VPLNTFQANYASR				1382
P34225	P34225	23	23	23	Guanine-nucleotide exchange factor YEL1	YEL1	sp|P34225|YEL1_YEAST Guanine-nucleotide exchange factor YEL1 OS=Saccharomyces cerevisiae (strain ATCC 204508 / S288c) OX=559292 GN=YEL1 PE=1 SV=1	78.767	687	687	0	116.76	12838000	8468800	118920000	101820000	21746000	3461700	0	23261000	4894400	153960000	96104000	16452000	15858000	0	8738900	8661800	81887000	51701000	15277000	30798000	0	3	3	9	8	4	1	0	2	1	12	8	3	2	0	1	2	7	7	1	1	0	ALREENEYEELK;DIIQSSETDSATIDYFK;DVEMVELK;EENEYEELK;EFSTSNLR;EHLIIEELSEYYK;ELMNFTR;EYANFLGNDNNNQVLTEFVK;FMDCINFWAGR;GYNDNFSESEGVLHGSK;ILTEHASLNLK;ISPVPLTQFEAVSNAEYGWSDK;LVLEFQTR;MCASLNEVK;NDTYGVSQK;SFFGWLK;SGNFTVSFPENINGPK;SVEEAHK;SVNSNSTTLYSR;TLNETPLPLCTESR;TSINISDNQSSLK;TSLSYLNK;YLYMNNQYK				1383
P34226	P34226	37	37	37	Protein SKT5	SKT5	sp|P34226|SKT5_YEAST Chitin synthase regulator SKT5 OS=Saccharomyces cerevisiae (strain ATCC 204508 / S288c) OX=559292 GN=SKT5 PE=1 SV=1	77.066	696	696	0	323.31	59802000	138910000	528790000	328850000	181910000	150010000	24784000	39008000	161640000	450820000	318430000	173200000	124170000	22830000	40997000	104530000	410250000	336630000	209630000	203790000	15750000	11	20	31	28	22	20	3	4	21	21	24	18	13	6	9	15	22	24	21	16	2	AAARANELTAAAPYELAK;AANAGLPK;ANELTAAAPYELAK;AQFTLGYFYEHGK;ASHCLEEGLGTTR;ASSPQVHPYK;ASSPQVHPYKK;DENEAFQWALR;DGGLASIGK;DGGLASIGKK;EAFVLFQAAAK;EAQSYLK;EGNVSQSDLK;ENRDNEDFSTADLPK;ENRENRDNEDFSTADLPK;EVAEQSMAAK;GLQFQNSSLK;GMSREVAEQSMAAK;GYSDAQYLLADGYSSGAFGK;GYSDAQYLLADGYSSGAFGKIENK;HGHIESAYR;HLMQSQHINFDNR;IYHEGFLDVVIPDEK;LGLYSFYGR;MGLPTDVNTK;NHPSAMYK;NMEYAWK;NNTSLVPR;QEVSLSNMGSSNMIRK;QTNSSTSLTK;RDREPQGLQINMNSNTNR;RSANQPLINEHLR;SETFFTGNPK;SISTLNLFSTVDSQTSNVGSNSR;SVDLSHMYLLNGSSDTQLTATNESVADLSHQMISR;TIEMYRQNVK;VGQDFSDNK				1384
P34227	P34227	15	15	15	Mitochondrial peroxiredoxin PRX1	PRX1	sp|P34227|PRX1_YEAST Peroxiredoxin PRX1, mitochondrial OS=Saccharomyces cerevisiae (strain ATCC 204508 / S288c) OX=559292 GN=PRX1 PE=1 SV=1	29.495	261	261	0	150.74	886600000	1171600000	459270000	0	0	0	0	1008200000	867690000	311760000	0	0	0	0	640170000	831320000	297710000	0	0	0	0	16	19	16	0	0	0	0	16	18	10	0	0	0	0	13	16	14	0	0	0	0	EGVVTPINWQPADDVIIPPSVSNDEAK;FGQFNEIK;FGQFNEIKPYLR;INSDAPNFDADTTVGK;LIFTYPSTVGR;LIGLSVEDVESHEK;LRINSDAPNFDADTTVGK;NINDGSLK;NTSEVLR;NTSEVLRVIDALQLTDK;NVAFLYDMVDAEGFK;NVGFPIIGDTFR;SVFVIDPK;SVFVIDPKK;VIDALQLTDK				1385
P34228	P34228	7	7	7	Putative transcription factor SEF1	SEF1	sp|P34228|SEF1_YEAST Putative transcription factor SEF1 OS=Saccharomyces cerevisiae (strain ATCC 204508 / S288c) OX=559292 GN=SEF1 PE=1 SV=4	127.99	1148	1148	0	4.5709	0	0	0	12333000	0	0	0	0	0	0	21270000	0	0	0	0	0	0	0	0	0	0	1	0	0	1	0	0	0	1	1	0	4	0	0	0	0	0	0	0	0	0	0	ASSLAQDSK;ESLPPALQMAFYK;GLVATEPNK;GLVATEPNKLPPLLNDSALPNNSK;LLSLANFQAK;LSHIIGSSTSSPDGLLEPK;TQTSMPNAEK				1386
P34232	P34232	5	5	5	mRNA transport regulator MTR2	MTR2	sp|P34232|MTR2_YEAST mRNA transport regulator MTR2 OS=Saccharomyces cerevisiae (strain ATCC 204508 / S288c) OX=559292 GN=MTR2 PE=1 SV=1	20.783	184	184	0	21.599	269500000	490020000	367980000	117620000	153770000	320610000	116410000	377440000	254160000	164270000	101270000	105210000	253430000	80712000	384940000	226370000	207050000	81668000	97626000	207030000	88629000	2	6	6	3	3	3	2	5	2	2	2	1	4	2	3	2	2	1	0	2	0	ILAHLDDPDSNK;KILAHLDDPDSNK;LAQFVQLFNPNNCR;MGQDATVPIQPNNTGNR;VRFDESGRDK				1387
P34234	P34234	3	3	3	Protein LOT5	LOT5	sp|P34234|LOT5_YEAST Protein LOT5 OS=Saccharomyces cerevisiae (strain ATCC 204508 / S288c) OX=559292 GN=LOT5 PE=1 SV=1	34.326	306	306	0.00044534	2.9978	0	12492000	0	0	0	0	29488000	0	14115000	13719000	0	0	0	29138000	0	0	10083000	0	0	0	0	0	0	0	0	0	0	2	0	1	1	0	0	0	3	0	0	0	0	0	0	0	PSVENVIPYNQFK;SVELTIRPK;TKPSVENVIPYNQFK				1388
P34237	P34237	50	50	50	Protein CASP	COY1	sp|P34237|CASP_YEAST Protein CASP OS=Saccharomyces cerevisiae (strain ATCC 204508 / S288c) OX=559292 GN=COY1 PE=1 SV=2	77.513	679	679	0	323.31	157510000	147000000	252360000	379150000	430830000	294430000	923640	211840000	137840000	313350000	554270000	617610000	335060000	4989600	179660000	154000000	272850000	500350000	467250000	361700000	2339500	25	24	31	38	45	28	4	29	22	31	44	46	30	10	23	29	27	38	39	31	1	ADLTNLQR;ADLTNLQRELDADVIEIK;ATSEAEKETELHAK;DKETLSLNSR;EANEKLETDLEK;EELSALK;EIDNLTQR;ELDADVIEIK;ELDADVIEIKDK;EREADLLK;ETELHAK;ETLSLNSR;ETLSLNSRK;IAEYNLVTQELETTQAR;IKEELSALK;ISYLEDK;KIEFGVNEDDSDNDIRSEDK;KLQATLAEYR;LAKYADYETLK;LETDLEK;LFSSFAK;LLDLEQSSAK;LNNYSDYNK;LNQLESENALLSASYEQERK;LQATLAEYR;LSEAPDPQPLLQSSLEK;MDTSVYSHALDIWAK;MSPTSSIIGIPEDGELSGNQSTILPIVTK;NDNTFESSLLSANK;NDNTFESSLLSANKK;NIDIEGNGNEDGDQENNQK;QLTNVQEQNK;QNELNHYK;QQIATLK;QYQREIDNLTQR;RNEELSGALAK;SELETVR;SELETVRR;SLATETK;SRLLDLEQSSAK;SSSNLNGGLGGAEK;STAQEEERNELK;STAQEEERNELKK;STSHAINELK;TQEINSTWEEK;VENVSPHFNETASMMSGVTR;VLFDVYEK;VYDESLHPMANFR;VYDESLHPMANFRQNELNHYK;YADYETLK				1389
P34239	P34239	22	22	22	Protein LST4	LST4	sp|P34239|LST4_YEAST Protein LST4 OS=Saccharomyces cerevisiae (strain ATCC 204508 / S288c) OX=559292 GN=LST4 PE=1 SV=1	93.358	828	828	0	75.115	0	0	225610000	120300000	60317000	36779000	0	21364000	22242000	259660000	243760000	176890000	57815000	0	0	0	159180000	99119000	46878000	20487000	0	0	0	10	8	3	3	0	0	0	9	12	7	3	0	0	0	4	5	4	0	0	DIPYSRPIDTLQNNGGLGTDK;DIRDVALK;EIEIMVQTLQK;EYIFGSPVR;HNESWER;IFSSLVHYCNAG;ISNSMEQIRPSELK;ISQDDLLDEAFER;IVILSGNMVVANK;LSLTTPQQSPSISEYDEYPWMGTPGSPNVGDVSHAPPLVK;LSTSLENCVNFVENSIK;MLIGFLTK;NNYRDIFDYTTSK;PSEMLSTTSPPILDHISDDLK;SAMMLYDDNGIDSELRDSEALR;SLLVSLR;SNNNFVDKPETELSTLTSTDNLLSR;SSDLTQCDK;SSEHSDFSSVVPNVPVYCK;TAAGALLDTAVNVEK;TSSSGFEK;TSSSSSLQQATSR				1390
P34240	P34240	9	9	9	Zinc-regulated transporter 3	ZRT3	sp|P34240|ZRT3_YEAST Zinc-regulated transporter 3 OS=Saccharomyces cerevisiae (strain ATCC 204508 / S288c) OX=559292 GN=ZRT3 PE=1 SV=2	55.402	503	503	0	92.03	306240000	657720000	1240700000	332060000	86494000	22447000	0	248940000	576940000	1224600000	511110000	170100000	31714000	0	300860000	643840000	1229700000	484880000	157960000	21158000	0	5	8	8	7	6	1	0	6	10	7	5	4	3	0	6	7	13	7	6	1	0	CTPLLQSEQPEYIACVPPVIK;DHRGLVCVENNIGYDLENLSLYRK;DSDRPQMK;FPEGFIIFYTNR;FPEGFIIFYTNRSDSSK;GLVCVENNIGYDLENLSLYRK;MSLIDLLTR;QSHSSGTTCLK;SEGECCDLNK				1391
P34241	P34241	74	74	74	Nucleolar pre-ribosomal-associated protein 1	URB1	sp|P34241|URB1_YEAST Nucleolar pre-ribosomal-associated protein 1 OS=Saccharomyces cerevisiae (strain ATCC 204508 / S288c) OX=559292 GN=URB1 PE=1 SV=2	203.28	1764	1764	0	323.31	57729000	37346000	105040000	252390000	386990000	322950000	43411000	59898000	51573000	134770000	278550000	364380000	329970000	41586000	76169000	32650000	93825000	250360000	362880000	390810000	50502000	16	13	30	51	63	46	14	15	15	33	47	52	45	23	16	11	21	43	44	47	12	AANEDPASIK;AMAELLK;AMAELLKLEEVPNK;ANEFFLTFGASR;AQLTNPILR;CVLSQSDHK;DDEGNVTYRYEFENFLDCK;DFSVAFPDNCVWFK;DNDEDSSYRK;DNERKESDSDLIK;DSPLLSIVTTAALFK;DYQPLIVFFQR;ELLTENFK;EREGLILTLQK;ESDSDLIK;EVNISLAK;HDSLRFTFIK;IASYMVTDTEFPIIK;IHHFYYSSNK;IINSQLEAILGSEWIK;ILNELAASK;IMSNLFK;IPQFMEK;ISNLLDELTR;IVDLLGSPTAPLHEK;LAQEQNGIEK;LDAAGILFR;LDSFEENIK;LDSFEENIKK;LEEVPNK;LFKPWEDTLQLGTLIK;LILTDYTK;LLFNTLR;LLLGYNELVK;LLTFYSGTISSNDK;LPVNKLDAAGILFR;NASNVITTR;NGIVSFFEVLNNNIK;NMIFIGEDHIGIDK;NVFPEVSDHDVNIYLK;PWEDTLQLGTLIK;QLACQSIVLALK;QQNQDPINPLIWFSISR;RLILWTEGDSDNVVK;SELANGNSSADSSK;SGNPEFLIK;SIDRYVLERPQVPELYTDSNTNNYDATTR;SLQFETPIIR;SNHSEAYGSR;SRLPQDDILNNIGTLR;SRLPQDDILNNIGTLRNENR;SSSFFQYISALPSK;SWDIPMVSDVMMSYNK;TAQMNLEK;TILLNEFHTR;TLLYLTK;TNSSNSLISSMK;TTSLLTK;VADDGGLNLISR;VCVDASSDPMGK;VDSNIPPATSLVIENILPSLLTK;VISNSFFELLR;VLSSDTSTVTIGSGLIR;WFDETISR;WVLSNSTIR;YEFENFLDCK;YGNEIAK;YHAATVR;YHAATVRYIAAHNNFTYPGVETWLHK;YINFALPK;YNSIYQVLIK;YVLERPQVPELYTDSNTNNYDATTR;YVLERPQVPELYTDSNTNNYDATTRCDLVK;YYDDTER				1392
P34243	P34243	31	31	31	DNA polymerase alpha-associated DNA helicase A	HCS1	sp|P34243|HCS1_YEAST DNA polymerase alpha-associated DNA helicase A OS=Saccharomyces cerevisiae (strain ATCC 204508 / S288c) OX=559292 GN=HCS1 PE=1 SV=1	78.272	683	683	0	123.48	22260000	26804000	43358000	146550000	172370000	180100000	24362000	13505000	24438000	57145000	97850000	135750000	163610000	18914000	18513000	12656000	29744000	93745000	165670000	211160000	8665100	5	5	8	18	17	13	6	1	4	9	13	12	11	4	3	2	5	8	17	14	2	DISQEIDK;DLIIQSR;DVIILSLVR;EHIENLR;EHIENLRSFNVPENSIGVISPYNAQVSHLK;ENWNEIK;FEVGFLK;FLNVQYR;HEREQDIQTTSR;HSLDILSK;ILICGPSNISVDTILER;IMEFPSHSMYNGK;IVVTTLHGSSSR;LIHDELK;LLADATVANR;LLIDLPTVDATPSEDDDDTK;LSEISSPIQDK;LTDIEISTVDGFQGR;LTDIEISTVDGFQGREK;LTPLVPNNLLLR;LVLAGDNK;LYMELGPNLAVNDK;NVIHNLETTLFDR;RHSLDILSK;SFLNPNLNDSQK;SFNVPENSIGVISPYNAQVSHLK;TAINFAINNDLTIIHGPPGTGK;TTNVVTYNR;VGDIVLVRPAK;VSEDSNGEQAECSGVVYK;YNEGEIAIVK				1393
P34244	P34244	65	65	65	Probable serine/threonine-protein kinase HSL1	HSL1	sp|P34244|HSL1_YEAST Probable serine/threonine-protein kinase HSL1 OS=Saccharomyces cerevisiae (strain ATCC 204508 / S288c) OX=559292 GN=HSL1 PE=1 SV=2	169.6	1518	1518	0	323.31	69038000	67683000	294080000	197020000	155700000	198110000	31171000	74071000	57110000	370810000	268720000	174090000	209620000	33626000	56779000	24121000	291770000	271850000	163850000	157900000	23108000	12	12	26	26	21	19	5	12	10	28	23	21	17	7	8	4	23	30	14	20	5	AIHASPSTK;ASDVSIESSYVPLTTVATSSRDPSVLAESSTIQK;AVSIDTMATTNVLTPATNVR;DLEEDQDGHTSQADILESSMSYSK;DLKPENLLLDK;DLKPENLLLDKK;DTAMESNTQTHTK;EKEPDNSDTNYIPDYTIPNTYDEK;ENANNTENNYSK;ENEGPEYPTK;ENTLSSSYLEEQKPK;EPASHWTHER;ETTEEILSK;ETVHDNEMPLPQLPK;FNDDVER;FNDDVERVIR;GEIDESILR;GKLPEREAIHYFK;HLSVPQNQSR;IADFGMAALELPNK;ILVIDPEK;ISEESSQLVLPVVEK;ITSTPNASTVITVK;ITSTPNASTVITVKK;KENANNTENNYSK;KYDDLPVNK;LFQNFSSHNNATK;LRLSPENPSNTHMQK;LSPENPSNTHMQK;LSQPDSTVSVATKSSK;NHVTNISFDDAHMLTLNEFNK;NIAATVAAR;NISQPVNSK;NLSQILADDGDDK;NMETGQLAAIK;NQFNMSYKPSENMSGLSSFPIFEK;NSIDYQLK;PASENVNK;PIQHQELRVNSLPNDQGK;PSLSLDPR;QIVEGVSYCHSFNICHR;QRVTMLFDEEEEESK;RITTQEILK;RLSQPDSTVSVATK;RSLNLNDLLVFDDPLPSK;SATESSVNEPR;SATESSVNEPRIEYASK;SLQILWHGVSR;SNLNANLSVK;SNSDLHLLNNVSPSIVTLHSK;SQFSINTLSQPESDK;SRDTVGPWK;SSADTFTISGVSTNK;SVQNVEVEEAPSSDK;SVQNVEVEEAPSSDKK;TANNTGLR;TANNTGLRSENNDVK;TLHSLEIHSEDTSTVNQNNAITGVNTEINAPVLAQK;VESLLQGLK;VNSLPNDQGK;VSLYWNNNSSGIPRETTEEILSK;VVEYDCK;VVQSVNDATK;YQMPSNLSSEAR;YQMPSNLSSEARDLISK				1394
P34246	P34246	5	5	5	Maintenance of telomere capping protein 2	MTC2	sp|P34246|MTC2_YEAST Maintenance of telomere capping protein 2 OS=Saccharomyces cerevisiae (strain ATCC 204508 / S288c) OX=559292 GN=MTC2 PE=3 SV=1	39.841	357	357	0	5.1045	0	0	0	0	0	0	0	80708000	0	0	0	0	0	0	0	0	0	0	0	0	0	1	0	0	0	0	0	0	1	1	0	0	0	0	0	1	2	0	0	0	0	0	AGGVYTNSLDDVVLLSR;LASSMPSTCDIQLK;LASSMPSTCDIQLKR;VTVLNSTTASLDSLATTHVK;WYFPMHLELVQR				1395
P34247	P34247	15	15	15	U3 small nucleolar RNA-associated protein 11	UTP11	sp|P34247|UTP11_YEAST U3 small nucleolar RNA-associated protein 11 OS=Saccharomyces cerevisiae (strain ATCC 204508 / S288c) OX=559292 GN=UTP11 PE=1 SV=2	29.735	250	250	0	183.92	51818000	16672000	35136000	126740000	185660000	250160000	18347000	58089000	45013000	56929000	135120000	221080000	311100000	27445000	21985000	0	16749000	45802000	152150000	193640000	16211000	5	0	3	7	11	12	3	4	4	5	9	12	14	5	6	0	3	8	15	14	3	DQLAQDISNNR;DQLAQDISNNRNASSIMPK;ERNPDEYYHAMHSR;FFNTTSEMVNR;GLLISSR;GLLISSRHGDEEDESLSMDQVK;HGDEEDESLSMDQVK;LVHDVQK;LVHDVQKK;MDAQRELLK;MNEFTPEK;NASSIMPK;SSGNHTIFVDSR;SSGNHTIFVDSREK;TQDSNYVR				1396
P34248	P34248	19	19	19	Probable intramembrane protease YKL100C		sp|P34248|YKK0_YEAST Probable intramembrane protease YKL100C OS=Saccharomyces cerevisiae (strain ATCC 204508 / S288c) OX=559292 GN=YKL100C PE=1 SV=1	67.524	587	587	0	323.31	524860000	658160000	240200000	0	0	0	0	443810000	481860000	235120000	0	0	0	0	562790000	525570000	297460000	0	0	0	0	11	10	8	1	0	0	0	12	8	12	0	0	0	0	9	9	9	0	0	0	0	DGLTNSVVHK;DGLTNSVVHKK;EHSLFDPTDFDVDHDCHVIYR;EHSLFDPTDFDVDHDCHVIYRENDEDK;EHSLFDPTDFDVDHDCHVIYRENDEDKK;ELEQVFEQINAIVENHNNK;ENSITYSTFILSEYYNDADK;FFDMMDEK;IGGFVTNLNYK;KENSITYSTFILSEYYNDADK;LTTAFDK;NLSHLASWNPLVVLPR;NNSSSANQSASNK;QFWNFQYDTIEVDK;RFFDMMDEK;TLDEIEK;VTIADDNEDLNK;YLNSFVDHLSEWSSR;YRVTIADDNEDLNK				1397
P34250	P34250	14	14	14	Eisosome protein SEG2	SEG2	sp|P34250|SEG2_YEAST Eisosome protein SEG2 OS=Saccharomyces cerevisiae (strain ATCC 204508 / S288c) OX=559292 GN=SEG2 PE=1 SV=1	125.59	1132	1132	0	19.648	29289000	16853000	14734000	20770000	9443200	0	0	103150000	17719000	27597000	14364000	6666800	0	0	88817000	10789000	24832000	12290000	0	0	0	3	2	1	1	1	0	0	6	3	4	2	1	0	0	7	3	2	2	0	0	0	AYSLPTR;ENADLEAQELK;EVHSLEEK;GQEVASEVK;LHNDDAAIK;LNEEEREQSLILELRK;MLLMNGNVR;NATATAAENLDVEEK;NATATAAENLDVEEKK;NNSALYPK;RLPDHVPLYIDK;SWTFGLPSPLK;TNSHGPPTSISK;VLNISSSTGQNSK				1398
P34251	P34251	9	9	9	Uncharacterized oxidoreductase YKL107W		sp|P34251|YKK7_YEAST Uncharacterized oxidoreductase YKL107W OS=Saccharomyces cerevisiae (strain ATCC 204508 / S288c) OX=559292 GN=YKL107W PE=3 SV=1	34.524	309	309	0	8.7187	0	0	0	0	0	0	0	0	0	0	12447000	0	0	0	0	0	0	0	0	0	0	0	0	0	0	0	0	0	0	0	0	1	0	0	0	0	0	0	0	0	0	0	ADLSLVSECK;DRYTNIDTFGLNPGLIK;FMENSELLVEK;GDAILPSPGLTK;NINDIDFSR;TICTLIASPAIESR;VFIAGFPGNGQVGDPDDLNSDEK;VTVVGQTFRDEDLK;YIIFHDVAK				1399
P34252	P34252	7	7	7	DNA replication regulator SLD2	SLD2	sp|P34252|SLD2_YEAST DNA replication regulator SLD2 OS=Saccharomyces cerevisiae (strain ATCC 204508 / S288c) OX=559292 GN=SLD2 PE=1 SV=1	52.271	453	453	0	45.35	0	0	0	0	0	50113000	0	0	0	0	0	0	43184000	0	0	0	0	32001000	55930000	47173000	0	0	0	0	0	0	2	0	0	0	0	0	0	2	0	0	1	0	0	1	3	0	LDEENIHLNISLNSSTK;LRDNDPETETAGFER;MYSFELDK;PSGYYGPNSPLK;QLNFQMLNASSTR;SSPADRTLVAEPISSVK;VAEFLGSTSQISDTEFEHDPEASSGVVSSEQKPTAK				1400
P34253	P34253	16	16	16	Protein KTI12	KTI12	sp|P34253|KTI12_YEAST Protein KTI12 OS=Saccharomyces cerevisiae (strain ATCC 204508 / S288c) OX=559292 GN=KTI12 PE=1 SV=2	35.322	313	313	0	68.21	62281000	46716000	46995000	45973000	45918000	78210000	74493000	58852000	56186000	47552000	42052000	56234000	75521000	77083000	55401000	60083000	56957000	61395000	58292000	78510000	83561000	8	8	6	7	6	10	9	7	7	6	4	8	10	6	6	6	8	9	6	8	11	HLVQLLQSK;HSDYITSQDERK;IDATPSLSK;IGPLFADYLNK;IVIVDSLNYIK;LRSEIISAVK;NSGHNDPLSK;PASQSNFIQVLDIETSK;PLVLFTGYPCSGK;PNSATVLK;PNSATVLKPASQSNFIQVLDIETSK;SLTSIGGVSNGTR;TIMNHIK;TSNPNPWEPELLNQLIQR;VVFQTSK;YSITYHSDESLGIK				1401
P34730	P34730	25	7	7	Protein BMH2	BMH2	sp|P34730|BMH2_YEAST Protein BMH2 OS=Saccharomyces cerevisiae (strain ATCC 204508 / S288c) OX=559292 GN=BMH2 PE=1 SV=3	31.061	273	273	0	219.43	1010700000	892480000	917310000	576200000	451640000	385390000	1933000000	930380000	1123900000	903520000	644110000	663410000	354360000	2090400000	1038300000	1096600000	975570000	733410000	539730000	314110000	2466200000	5	5	6	5	3	5	9	5	5	5	4	6	4	8	10	7	8	7	6	6	10	ATNSSLEAYK;AVASSGQELSVEER;AVASSGQELSVEERNLLSVAYK;DSTLIMQLLR;EDSVYLAK;EKSEHQVELIR;GDYHRYLAEFSSGDAR;GDYHRYLAEFSSGDAREK;IETELTK;ISDDILSVLDSHLIPSATTGESK;IVSSIEQK;IVSSIEQKEESK;LAEQAER;LAEQAERYEEMVENMK;MKGDYHR;MSQTREDSVYLAK;NLLSVAYK;QAFDDAIAELDTLSEESYK;SEHQVELIR;SKIETELTK;SQTREDSVYLAK;TASEIATTELPPTHPIR;YEEMVENMK;YLAEFSSGDAR;YLAEFSSGDAREK				1402
P34756	P34756	52	52	52	1-phosphatidylinositol 3-phosphate 5-kinase FAB1	FAB1	sp|P34756|FAB1_YEAST 1-phosphatidylinositol 3-phosphate 5-kinase FAB1 OS=Saccharomyces cerevisiae (strain ATCC 204508 / S288c) OX=559292 GN=FAB1 PE=1 SV=3	257.42	2278	2278	0	87.746	52462000	255560000	461850000	112730000	84549000	10610000	34187000	7893800	193610000	341570000	134360000	79401000	68425000	27070000	74811000	118740000	279760000	50131000	56909000	31116000	30044000	3	18	25	11	7	3	1	1	14	27	10	10	7	0	4	13	19	6	7	3	0	ANANTSTSVNK;ASVWNDTLFLAK;AVNWNSTFAIFAK;CGTSTPILQISEK;DLNTLDFR;DRTPQESQTHSQANLDTLQELEK;ECFSCGK;EGLLNTPPIEGAR;ELSHAELEAFIK;GCNPELGGTILLRGDSLENLRK;GLVGGASVIK;HLGNLIK;HVEQTGK;ICDCQENFIQSLSR;IFFTEHFDVFRK;IIGNYAHR;ILLIMFPLEYQK;ILTVSPTVDFPIPFLLEK;INQYESESDLDRQTQLNMLQGLESTITK;ISPPTSSSIATATSTSHVTGTASHSNIK;LATFFDQMHFDALSK;LFISTPPPPPK;LQTSTPIVEIYK;MRVCYNCYEHADTYEDSSDEENDSTMQLNEPR;NELPLEGLK;NNNHFLSIESVFR;PQVIERIAK;PSHSLQLPIK;QPTVVTPR;RISGGSPQNSEYIDGVVFSK;SASSSLTASLSK;SGTGISMTHDK;SIFHYVSSNSVNK;SIVRESDNSK;SSEEPHASISFPDGSHVR;SSGNNLSSANVK;SSSTGTSSVNTIDATLSRPNYIK;SYLPSETDISR;TGGNSGGTTQTGDPSVNISPSVSTTSHNK;TLDDRFIIK;TLEAPVGEHSR;TLSNFWADR;TPDSDHDDVGDEVSSIK;TSNNGVLSK;TTASTHLNSK;TWNHSFGK;VDVLIEK;VESTPQPEK;VFGFYQIQVK;VLSGQAK;YFGYNDLVVR;YPCQQGCNGLYLDHYR				1403
P34758	P34758	3	3	3	Protein SCD5	SCD5	sp|P34758|SCD5_YEAST Protein SCD5 OS=Saccharomyces cerevisiae (strain ATCC 204508 / S288c) OX=559292 GN=SCD5 PE=1 SV=1	97.304	872	872	0	11.368	0	0	0	24140000	0	0	13603000	0	0	19223000	13149000	14601000	0	0	0	0	18307000	23075000	9431500	0	0	1	0	0	3	1	0	1	0	1	2	1	1	0	0	0	0	0	1	2	0	0	IEPSNISPQHTYSNNVR;INNGNIVSMPK;VDFDSFASLLLTGK				1404
P34760	P34760	20	20	18	Peroxiredoxin TSA1	TSA1	sp|P34760|TSA1_YEAST Peroxiredoxin TSA1 OS=Saccharomyces cerevisiae (strain ATCC 204508 / S288c) OX=559292 GN=TSA1 PE=1 SV=3	21.589	196	196	0	323.31	6958300000	6812300000	5384300000	4410600000	2930300000	2258400000	14139000000	5708200000	6823900000	4543400000	3123300000	3182300000	1424500000	12568000000	3810700000	4632600000	3340400000	2738800000	1947200000	1005900000	7473200000	25	27	32	22	17	18	42	24	25	25	18	22	17	38	24	21	25	19	22	18	32	DYGVLIEEEGVALR;EGGLGPINIPLLADTNHSLSR;EYFEAANK;GLFIIDPK;HITINDLPVGR;HITINDLPVGRNVDEALR;KEGGLGPINIPLLADTNHSLSR;KFEEQGAQVLFASTDSEYSLLAWTNIPRK;KTAVVDGVFDEVSLDK;LVEAFQWTDK;MVAQVQK;NGTVLPCNWTPGAATIK;NGTVLPCNWTPGAATIKPTVEDSK;NVDEALR;NVDEALRLVEAFQWTDK;PTVEDSK;QAPTFKK;TAVVDGVFDEVSLDK;TAVVDGVFDEVSLDKYK;YVVLAFIPLAFTFVCPTEIIAFSEAAK				1405
P34761	P34761	16	16	16	Protein WHI3	WHI3	sp|P34761|WHI3_YEAST Protein WHI3 OS=Saccharomyces cerevisiae (strain ATCC 204508 / S288c) OX=559292 GN=WHI3 PE=1 SV=1	71.252	661	661	0	152.35	98404000	65145000	101100000	167460000	172790000	114060000	41290000	129380000	66884000	139270000	166100000	135020000	112720000	62511000	80006000	50015000	116420000	131990000	118520000	70763000	42884000	9	5	12	16	18	11	4	10	8	10	14	16	7	9	5	3	9	11	11	5	5	ALAELYGR;ECYAIFALAEGVK;ECYAIFALAEGVKSIELQK;FMQQPQPEHMYPVNQSNTPQK;IPPPANPADQNPPCNTLYVGNLPSDATEQELR;NELFGPSFPNK;NLVSFPSSAIFNDTSR;NNSTTSLSSNITGSASISQADLSLLAR;NSSSSITSASLEDENDIFIIAR;NTTSNGHSHGPMCFVEFDDVSFATR;QLFSGQEGFR;QLFSGQEGFRR;SFLLRDNTEINEK;SRFSFSDPFSNDSPLSQQQSQQQQQQPQQPQQHSTQK;SSLNLNTTSHPHEASGR;TTVEIIDDTTK				1406
P34909	P34909	32	32	32	General negative regulator of transcription subunit 4	MOT2	sp|P34909|NOT4_YEAST General negative regulator of transcription subunit 4 OS=Saccharomyces cerevisiae (strain ATCC 204508 / S288c) OX=559292 GN=MOT2 PE=1 SV=1	65.353	587	587	0	323.31	64804000	57247000	184190000	222910000	298760000	216610000	44848000	68138000	78950000	210010000	302350000	334980000	192820000	63210000	69438000	45829000	166480000	264140000	282550000	196420000	49528000	9	12	18	21	25	15	9	9	8	14	22	26	14	11	9	4	11	18	18	14	8	AAYGTTK;AQLHHDSHTNAGTPVLTPAPVPAGSNPWGVTQSATPVTSINLSK;CIAQVDGTYMDGR;CIAQVDGTYMDGRLIK;ENEYTNRK;GLPCPNPNCMFLHEPGEEADSFNK;GLPCPNPNCMFLHEPGEEADSFNKR;KYPSLFSWDK;LHSLSNYQK;LQTVSQQIQPPLNVSTPPPGIFGPQHK;LVEILAIK;NFFPCPCGYQICQFCYNNIR;NLVYVVGINPPVPYEEVAPTLK;NSSDLLNQLINGR;NSSDLLNQLINGRK;QNPELNGR;QNPELNGRCPACR;QQAQQQSGGTAFTR;QSLAAEEYKDPYDALGNAVDFLDAR;RKYDDENVR;SDNTLANK;SGIHNNISTSTAGSNTNLLSENFTGTPSPAAMR;SNIIDEETYK;SNIIDEETYKK;TPTQPIR;VPIQQQQMGDTSSR;YCSSYLR;YDDENVR;YDDENVRYVTLSPEELK;YFGQYGK;YPSLFSWDK;YVTLSPEELK				1407
P35056	P35056	14	14	14	Peroxisomal targeting signal receptor	PEX5	sp|P35056|PEX5_YEAST Peroxisomal targeting signal receptor OS=Saccharomyces cerevisiae (strain ATCC 204508 / S288c) OX=559292 GN=PEX5 PE=1 SV=1	69.323	612	612	0	59.666	0	0	28688000	166470000	0	0	13701000	0	0	21734000	64367000	18357000	0	0	0	0	0	45658000	0	0	9378500	0	0	1	6	1	0	1	0	0	3	4	1	0	1	0	0	1	1	1	0	1	EAAGYLLSVLSMHEVNTNNK;EENVSEVEQNKPETVEK;ELNGISALEECLK;FINGEPLIDDK;GFTHIDMNAHITK;GVNDISHWSQEFQGSNSIQNR;IGCLLMENGAK;KGDVGSLLNTYNDTVIETLK;LGLVQTQNEK;LSEAALAFEAAVK;MDVGSCSVGNNPLAQLHK;SLQFNQK;TIDCFESALR;VFIAMNRDDLLQEVK				1408
P35127	P35127	8	8	8	Ubiquitin carboxyl-terminal hydrolase YUH1	YUH1	sp|P35127|UBL1_YEAST Ubiquitin carboxyl-terminal hydrolase YUH1 OS=Saccharomyces cerevisiae (strain ATCC 204508 / S288c) OX=559292 GN=YUH1 PE=1 SV=1	26.385	236	236	0	60.393	94510000	107540000	63698000	48964000	40780000	22184000	127690000	53382000	109990000	66568000	43612000	34152000	0	86760000	56954000	89200000	91169000	66716000	30111000	0	92193000	6	7	5	2	2	1	6	5	5	3	2	2	0	7	2	8	3	3	4	0	7	AIVLLFPINEDRK;AVVPIESNPEVFTNFAHK;NLSGPLYLGK;NRFDDVTTDQFVLNVIK;SDPTATDLIEQELVR;SDPTATDLIEQELVRVR;SGENRAVVPIESNPEVFTNFAHK;SSTSQQITSSYDVIWFK				1409
P35169	P35169	112	112	104	Serine/threonine-protein kinase TOR1	TOR1	sp|P35169|TOR1_YEAST Serine/threonine-protein kinase TOR1 OS=Saccharomyces cerevisiae (strain ATCC 204508 / S288c) OX=559292 GN=TOR1 PE=1 SV=3	281.14	2470	2470	0	323.31	594970000	1837100000	3106700000	995420000	762430000	225170000	0	642440000	1774400000	3386700000	1140800000	565200000	313690000	8778200	594130000	1710500000	3301900000	866350000	473360000	226690000	304310000	29	64	72	47	19	8	0	18	59	79	48	32	11	1	26	42	70	38	16	5	1	AALSIIEK;AANNDMDMDRNVPLAPNLNVNMNMK;ACSNLASMYYPLAK;AGDTSVSVTLGK;AHPQALVYPLTVAIK;ALEGEFK;ALNMLLEGGNDPSLPNTFK;ALPIPTQSLGEYAER;ALPIPTQSLGEYAERCHAYAK;APPPVVYAQLK;AYSVIVR;DLFPLIIK;DLNDAYEWLNNYK;DLNDAYEWLNNYKK;DVAKPYIEPLLNVLLPK;DVDLFEMSSR;EALNHLIGFTSR;EDWQEWSK;EETASLLCTLIR;EFFDAILYLHK;EKEETASLLCTLIR;ELTSDYK;ESPSHALR;EVSQAMYEGFNLMK;FDGVVIGSNGDVNFKPILEK;FEPLFSVISSK;FQDTSSTVASTALR;FSLVEFVR;GAITVEEAANMEAEQQNETK;GLIPSNDVEVMR;HAQQHHSLQLK;HIQHTIYDDLTNR;HIQHTIYDDLTNRILNNDVLPTK;HLDIQQYPAIPLSPK;HLGNEPQTLSEVSFQK;HVVPAIK;IAKFEPLFSVISSK;IATQPNWR;IENWLEVLPQLISR;IEVFTYALDNTK;IFRELTSDYK;IHQPDPTVSNSLLSLLSDLGK;IHSPVLVNQAELVSHELIR;IIIQAFR;ILEANTTDYK;ILEANTTDYKPAEQMEAADAGVAK;ILEANTTDYKPAEQMEAADAGVAKLPINQSVLK;ILELVHTK;ILELVHTKK;ILLELLTK;ILNNDVLPTK;IPSLGPK;IRIHSPVLVNQAELVSHELIR;ITCENVMR;ITDKLTGNDIK;IVALSYIEHTDPR;IVQMAEFTSGNLQR;IYQIVPLLASFNPQLFAGK;KFENEIFYCIGR;LAALTSCEIYVK;LAHDLGLDPNNMIAQSVK;LAVPGGTYTSDFVEFEIK;LAVPLGPVLGK;LERWEDALHAYNER;LERWEDALHAYNEREK;LHYQNLWTK;LIQQATSIER;LLESFGPNLEGYSHLITPK;LNGGKNDDDDDTAVNNDNVR;LPINQSVLK;LSIQLLK;LSSASTAPYVEEYTK;LTEQTGIPLPLINPSELLR;LTEQTGIPLPLINPSELLRK;LTGNDIK;MEPHEEQIWK;MFSTLEPLHK;MLTYAMEVSGIEGSFR;NDSECFK;NDYDNASK;NGDEFGLTSSRFDGVVIGSNGDVNFKPILEK;NILDLMFK;NLNPCFDPQLAQPDNLR;NRDPQLTSQWVQR;NTNPDAILGSYLLATHFDK;NVDLWQR;PKQDLQIWIK;PYIEPLLNVLLPK;QDLQIWIK;QFFVEHNIEK;QILDYIEHDLQTK;QIPQLQTLDLQHVSPQLLATHDLELAVPGTYFPGKPTIR;QTSLHSLNTVSEVLSK;RFNELDVPEQVDK;SAIITIGK;SAWNSSQQR;SCLEWLTASTEK;SGRMRLANK;SLHALGEWEQLSQLAAR;SLHALGEWEQLSQLAARK;SPDKEFFDAILYLHK;SRSSETWLER;SSETWLERR;TENSQNIR;TFQDQSNSFK;TGESNDDNNDIK;TIGELSVVGGEDMK;TQIITEFEEIIK;VIHIDFGDCFEAAILREK;VLSSTTSDELSK;YIWATGAYK;YLHQIMDNYLEILTNAPANK				1410
P35176	P35176	13	13	13	Peptidyl-prolyl cis-trans isomerase D	CPR5	sp|P35176|CYPD_YEAST Peptidyl-prolyl cis-trans isomerase D OS=Saccharomyces cerevisiae (strain ATCC 204508 / S288c) OX=559292 GN=CPR5 PE=2 SV=1	25.326	225	225	0	323.31	1310100000	1257900000	690780000	218190000	144700000	69252000	369950000	1663100000	1171100000	670370000	251730000	182430000	79020000	321380000	1632800000	1461600000	775210000	293490000	156740000	97720000	355750000	15	13	11	7	6	5	10	10	12	10	11	8	6	8	19	15	10	10	10	4	13	AEASEAAHDEL;DENFDVK;EDTAEDPEITHK;EVIIVESGELETVPLDNK;EVIIVESGELETVPLDNKDAAK;HVVFGEVLDGMDVVHYIENVK;LQEEIKAEASEAAHDEL;MGYLNSIFHR;NTNGSQFFITTVPCPWLDGK;SIFGNTFK;SIFGNTFKDENFDVK;VIPNFMIQGGDFTHR;VYFDINHGDK				1411
P35177	P35177	62	62	62	Transcriptional activator SPT7	SPT7	sp|P35177|SPT7_YEAST Transcriptional activator SPT7 OS=Saccharomyces cerevisiae (strain ATCC 204508 / S288c) OX=559292 GN=SPT7 PE=1 SV=1	152.62	1332	1332	0	323.31	49770000	5587400	368180000	1058200000	1601100000	925290000	9074500	64496000	65556000	601220000	1726600000	1652200000	1065700000	9161300	30303000	0	171440000	2342500000	1436300000	736610000	15768000	2	0	10	33	36	25	3	1	1	15	40	35	24	3	2	1	7	24	41	12	1	ADPTTTVNAK;ALESYRQK;AWDYFLK;DDDRDDLEISVWK;DEAPTNDDK;DKDYELDEEEEVAGSGR;DNNNTNTNTSISNENHVENEIEDK;DTEDGLQDK;DYELDEEEEVAGSGR;EFGVLSSSVPLQLLTTQFQTVDGETK;EIEDMEK;ENGKNEEQDMVEESSK;FIGNLSLK;GHAIAMQK;GNIALNVEK;HLIMDVR;HLIMDVRK;HLLSSIQQK;IEQNSIMK;IGQEELYEACEK;IQPEESDSIVYKK;IYHSFEYDK;KIQPEESDSIVYK;KIQPEESDSIVYKK;KKPIASAFILPEEDLENDVK;KPIASAFILPEEDLENDVK;LDLEDLK;LHHETNSLNR;LNSDSEAFLK;LTSVIPEGEK;LVLNISISK;MEDASVDR;MEDASVDRMLQNGINK;MIPNITIR;MLQNGINK;MLQSPLSAQNSR;MNQNITLIQQIR;NCLTYNSDPSHFLR;NEEQDMVEESSK;NGFGTVLK;NLDSISSSNIEIDDERR;NYTEHSTPFLNK;QEDDDQLQFHNDHSLNGNEAFEK;QKLESFLR;QPNDIELDDTR;QQISGTR;REAPNYHQIIK;RFDQLFLEYK;SDDVSSQTIK;SDLEAATDEQDRENTNDEPDTNQK;SFQYDSK;SMDLNTVLK;SNPNAFLNNHIYNYTIIDDSLDIDPVSQLPTHDYK;SQLGISDYELK;TASSTVTVHENVNK;TASSTVTVHENVNKNEIK;TNNVEEIMGNWNK;TSMTSTEDNSFALLEEDQFVSK;TSMTSTEDNSFALLEEDQFVSKK;VGAENDGDSSLFLR;VRAEICLK;WTSDERIGQEELYEACEK				1412
P35178	P35178	16	16	16	Ribosomal RNA-processing protein 1	RRP1	sp|P35178|RRP1_YEAST Ribosomal RNA-processing protein 1 OS=Saccharomyces cerevisiae (strain ATCC 204508 / S288c) OX=559292 GN=RRP1 PE=1 SV=2	33.202	278	278	0	215.75	163300000	130120000	235450000	287760000	496000000	886410000	224400000	178830000	161790000	279410000	406960000	585350000	955370000	201310000	150170000	140650000	220960000	322030000	551270000	912270000	254190000	5	7	7	9	12	19	11	4	6	6	9	13	18	6	4	6	6	11	10	15	5	DGDEDDEDEENK;DGDEDDEDEENKEEEMRK;DNSTADELTTNDK;EDLFSDTR;IKEDLFSDTR;KLVDEYIK;KLVDEYIKK;LANELGELHGLYFDPK;LANELGELHGLYFDPKDNSTADELTTNDK;LVDEYIK;LVDEYIKK;METSNFVK;TRVNALEALK;VLFSQLK;VNALEALK;WLPLSGSPK				1413
P35179	P35179	6	6	6	Protein transport protein SSS1	SSS1	sp|P35179|SC61G_YEAST Protein transport protein SSS1 OS=Saccharomyces cerevisiae (strain ATCC 204508 / S288c) OX=559292 GN=SSS1 PE=1 SV=2	8.9435	80	80	0	36.905	5170600000	4683500000	2366500000	739680000	255960000	73914000	0	5476900000	4697500000	2060600000	541400000	198800000	70631000	0	4406200000	3338000000	1507600000	595460000	207330000	110670000	5717100	6	9	6	5	2	2	0	10	7	8	5	2	2	0	10	8	11	5	2	1	1	EGTQFLAK;KQSNNQVEK;LIHIPIRYVIV;LVEAPVEFVR;LVEAPVEFVREGTQFLAK;QSNNQVEK				1414
P35180	P35180	13	13	13	Mitochondrial import receptor subunit TOM20	TOM20	sp|P35180|TOM20_YEAST Mitochondrial import receptor subunit TOM20 OS=Saccharomyces cerevisiae (strain ATCC 204508 / S288c) OX=559292 GN=TOM20 PE=1 SV=1	20.317	183	183	0	323.31	1595100000	1777500000	818530000	12007000	0	0	0	1346800000	1558800000	606510000	9132700	0	0	0	1278200000	1659900000	718200000	3658700	0	0	0	12	11	9	2	0	0	0	15	12	9	0	0	0	0	10	12	7	0	0	0	0	AESDAVAEANDIDD;ALTVYPQPADLLGIYQR;DPIPSDPSER;DPIPSDPSEREATFTTNVENGER;DPIPSDPSEREATFTTNVENGERLSMQQGK;EATFTTNVENGER;ELEAASK;GVVGSKAESDAVAEANDIDD;LSMQQGK;SQSNPILR;VTEFLSMELAK;VTEFLSMELAKDPIPSDPSER;VTEFLSMELAKDPIPSDPSEREATFTTNVENGER				1415
P35181	P35181	7	7	7	AP-1 complex subunit sigma-1	APS1	sp|P35181|AP1S1_YEAST AP-1 complex subunit sigma-1 OS=Saccharomyces cerevisiae (strain ATCC 204508 / S288c) OX=559292 GN=APS1 PE=1 SV=1	18.152	156	156	0	57.57	41148000	40781000	67922000	119250000	177990000	216050000	45084000	30660000	52404000	82360000	110840000	110750000	194070000	48097000	41622000	38694000	98948000	106040000	148650000	227920000	47002000	5	3	3	6	9	9	2	2	4	5	5	6	7	3	3	3	5	8	8	8	6	DLTPTILAR;EVLHHVTVMDTMESNDNLER;EVLHHVTVMDTMESNDNLERVLS;MCNIIEYNDHK;VYDILNEMIMCDGSIAESSRK;WYTAMSAGEK;YLLLVSR				1416
P35182	P35182	10	10	10	Protein phosphatase 2C homolog 1	PTC1	sp|P35182|PP2C1_YEAST Protein phosphatase 2C homolog 1 OS=Saccharomyces cerevisiae (strain ATCC 204508 / S288c) OX=559292 GN=PTC1 PE=1 SV=1	31.549	281	281	0	49.341	60129000	60031000	27470000	21186000	0	0	156000000	27984000	68129000	61674000	34067000	15577000	0	196980000	31034000	24275000	44176000	24472000	19226000	10628000	137880000	5	4	1	2	0	0	6	1	5	4	3	1	0	8	3	1	1	1	1	0	4	ASDTLEMQR;ASDTLEMQRVEQAGGLIMK;DITEPNEAAK;LVGNSGCTAAVCVLR;LYTANVGDSR;SNHSEILERPETPYDITYR;SNHSEILERPETPYDITYRVGVAENK;TMEDVHTYVK;VEQAGGLIMK;WELPDSVSDDSMDLAQHQR				1417
P35183;P0C5L1	P35183	19;4	18;3	18;3	Protein AST1	AST1	sp|P35183|AST1_YEAST Protein AST1 OS=Saccharomyces cerevisiae (strain ATCC 204508 / S288c) OX=559292 GN=AST1 PE=4 SV=2	48.348	429	429;78	0	157.76	106150000	129230000	415110000	391490000	127830000	0	0	97257000	124320000	459850000	361100000	152380000	9583500	0	118370000	142480000	457990000	353920000	162340000	0	0	13	9	17	15	11	0	0	11	9	19	13	13	0	0	10	12	16	15	12	0	0	EAFSYMATQR;EDIFDSWDNPSANAR;EDIFDSWDNPSANARK;EIPMDAPVLK;ETILNYNEGK;ISQYDPVEDK;KISQYDPVEDK;KLVIVTSANGPQVLQEK;LIMNVEK;LIMNVEKF;LQAMIVEHSAPAPK;LVIVTSANGPQVLQEK;NGYTSSIYGEIGLGR;QDSNVLINGGTSSVGMFVIQLLK;SLIFHTK;TASANNDWIEQCGDFLK;TGPMDFSYEK;VDPILLR;VSNVGLNPVDMK				1418
P35184	P35184	11	11	11	Ribosome assembly protein SQT1	SQT1	sp|P35184|SQT1_YEAST Ribosome assembly protein SQT1 OS=Saccharomyces cerevisiae (strain ATCC 204508 / S288c) OX=559292 GN=SQT1 PE=1 SV=2	47.166	431	431	0	103.97	126400000	105480000	85373000	85999000	78465000	75172000	184640000	82879000	119210000	89173000	78278000	73053000	92992000	193970000	116140000	127550000	121400000	114400000	91324000	59376000	185930000	10	8	5	7	5	3	5	4	11	7	5	5	5	9	7	6	10	6	7	3	5	FVCVGHNMGVLDFILLHPVANTGTEQK;FVLEDSVTK;GLEAPWISLSLAPETLTK;HTDSVFAIGHHPNLPLVCTGGGDNLAHLWTSHSQPPK;ITQAEIK;LASQMQEVEEIVWLK;LMFDNDDLFASCINGK;THPTIAR;VITAGDEGVSLVFEVPN;VLVHMGQK;VYQFNAR				1419
P35189	P35189	12	12	12	Transcription initiation factor TFIID subunit 14	TAF14	sp|P35189|TAF14_YEAST Transcription initiation factor TFIID subunit 14 OS=Saccharomyces cerevisiae (strain ATCC 204508 / S288c) OX=559292 GN=TAF14 PE=1 SV=1	27.44	244	244	0	316.75	240110000	148080000	414820000	607450000	779290000	371600000	171890000	287370000	211050000	394980000	708700000	701080000	457460000	157350000	242700000	15801000	329930000	498600000	638000000	406270000	160840000	8	8	7	14	17	8	8	12	8	13	16	14	13	11	7	2	6	7	8	5	6	EIPATIFDK;GSVDLEK;IPHDLNFLQESYEVEHVIQIPLNK;LNEDDLVGVVQMVTDNK;SGSTEETTANTGTIGK;SLWDYVK;SLWDYVKK;TFTDPPFR;TGSASTVK;TQQHILPEVPPVENFPVR;TTTNTTAEPK;VIYHLHPTFANPNR				1420
P35191	P35191	40	40	40	DnaJ homolog 1, mitochondrial	MDJ1	sp|P35191|MDJ1_YEAST DnaJ homolog 1, mitochondrial OS=Saccharomyces cerevisiae (strain ATCC 204508 / S288c) OX=559292 GN=MDJ1 PE=1 SV=1	55.56	511	511	0	323.31	3064300000	4763400000	2167800000	776780000	1127700000	2032500000	888420000	3563000000	3603900000	1578600000	797870000	1265200000	1810400000	769710000	3158000000	3626700000	1850500000	1018200000	1669400000	2403900000	0	35	46	29	1	1	1	2	38	32	29	1	0	1	1	41	36	28	2	2	1	0	CHGEGVQVNR;CLWEALADVTNDDMAK;CLWEALADVTNDDMAKK;DAVFGSK;DDDNTLK;DPNFSIK;DPYDTLGLK;DPYDTLGLKK;EIPITTAALGGTVTIPTVEGQK;FHDLQNAYEILSDETK;FSALDPCSTCSGTGMK;FSALDPCSTCSGTGMKPNTHK;GDPIEIVHK;GGFQMMSTCPTCNGEGTMK;IPGQGSYPDIAVEADLK;IRVDKDPNFSIK;KFHDLQNAYEILSDETK;KPQSLAEK;KSATGAEIK;KTMQPGTAAGTAINEEILK;KYHPDINK;KYHPDINKEPDAEK;LENFITNTFR;LSRGDILVR;NKYDIWYDK;QYRGDPIEIVHK;RPQDNCTK;SATGAEIK;SATGAEIKK;TITVDLPHGLQDGDVVR;TITVDLPHGLQDGDVVRIPGQGSYPDIAVEADLK;TMQPGTAAGTAINEEILK;TMQPGTAAGTAINEEILKK;TSTIRGDMK;VAPGTQYNQVISIPNMGVPK;VSCSTCHGTGTTVHIR;YDIWYDK;YHPDINK;YHPDINKEPDAEK;YHPDINKEPDAEKK				1421
P35192	P35192	6	6	6	Metal-binding activator 1	MAC1	sp|P35192|MAC1_YEAST Metal-binding activator 1 OS=Saccharomyces cerevisiae (strain ATCC 204508 / S288c) OX=559292 GN=MAC1 PE=1 SV=2	46.516	417	417	0	5.4876	0	0	0	16079000	0	0	0	0	0	0	0	27114000	0	0	0	0	0	0	0	0	0	0	0	0	5	0	0	0	0	0	0	3	1	1	0	0	0	0	0	0	0	0	APATGTISPDSTK;DISTFTDDGNK;LVSNYAPHLSDATTS;MIIFNGNK;YACASCIR;YITETEFLRK				1422
P35193	P35193	15	15	15	Autophagy-related protein 19	ATG19	sp|P35193|ATG19_YEAST Autophagy-related protein 19 OS=Saccharomyces cerevisiae (strain ATCC 204508 / S288c) OX=559292 GN=ATG19 PE=1 SV=1	47.599	415	415	0	247.86	149460000	61307000	372290000	326470000	99591000	10118000	40793000	198730000	85419000	545830000	416300000	125050000	6100500	32000000	202130000	119530000	291140000	371770000	120330000	16940000	37112000	7	2	9	12	7	1	3	7	3	14	16	7	0	3	7	5	9	14	9	2	1	AGSEEEISPNSTSNVVVSR;AGSEEEISPNSTSNVVVSRECLDNFMK;CSVYIGEGTLK;DNSLYFQLFNNTNSVLAGNCK;ECLDNFMK;ESLCREDAHEDPVSPK;FTDAGDKPTTQIIDMGPHEIGIK;HLFWQPNDK;ILLNNYDYGHLFK;LEESLNK;LEESLNKLELEQK;LSQECDSK;QLEDVFQR;SLQITMNQR;YHDYERLSQECDSK				1423
P35194	P35194	121	121	120	U3 small nucleolar RNA-associated protein 20	UTP20	sp|P35194|UTP20_YEAST U3 small nucleolar RNA-associated protein 20 OS=Saccharomyces cerevisiae (strain ATCC 204508 / S288c) OX=559292 GN=UTP20 PE=1 SV=3	287.56	2493	2493	0	323.31	418090000	262040000	580590000	1598100000	2292600000	2225100000	187780000	423120000	323230000	732390000	1710800000	2464600000	2373200000	173500000	511190000	320350000	519590000	1420200000	2290200000	2647500000	156880000	41	24	42	94	87	81	20	30	31	51	81	89	87	22	30	25	44	62	82	73	17	AIMSVLLHEALTK;ANPALLSK;ARIDDLKIEPAR;AVDEEQEELR;AVDEEQEELRTLSNECLK;CPVSNLR;DEALVWK;DEITTFLTENGSQSIK;DEITTFLTENGSQSIKAEDEK;DENGYYQR;DENGYYQRR;DILLPNIR;DKLEISLTNLEIQTIATR;DLEIVEK;DMVGTLLK;DQVDEKEDFFLVNLESK;DTALSYVLGR;EDDASGNNLLK;EDFFLVNLESK;EELALRTNASHAIMK;EIMVTNHSK;EINLSAK;EIRDVSR;EMASVLISTMLPK;EQRTPFIMDVSK;ESLNFLR;FALDLLR;FCHQLFQESEMSNSPQIPK;FIDFINEK;FIDFINEKPNLNEASK;FLQLFLK;FLSAFIR;FMVDNLQYPTESGR;FPSNLDEPSNFIK;FPSNLDEPSNFIKQELYPTLSK;FSAEALSFLVR;FSAEALSFLVRK;FSPVWTGVFDTLPNVYTK;GLIEDGYK;GNTTYPILIR;HIMLPELYDIADTTR;HIMLPELYDIADTTREIMVTNHSK;HSDLDTSSSMIVK;HTDSTLK;IALFFLEVDDKPELQK;IAVISVLPNFK;IAVISVLPNFKK;IEPARNLEK;IFSTFASPDNFTK;IIMENIFGFAGEEK;ILGTRDDETIIER;ILHQLGAPSIPENLANVSIK;ILPSLYVK;IMSQSENCASLSQDK;IRYETLELMK;ISHFSDENLQQPSSLLR;IYRKEDDASGNNLLK;KLVLTCDLLIPLLSHSK;KPYINDFLSLASER;KVPELESISK;LALDALLAYK;LALDALLAYKNPTLNK;LDYNYFFGNSHQINSSK;LISSLISILK;LPDENQNLDYYQPLLEDGANK;LQENDTQK;LQNTEIIIPLLER;LQVSDFTK;LRDTIDTFSHIWSK;LVADLNSYSSSR;LVLSFIK;LVLTCDLLIPLLSHSK;LVSNLHPSESLK;LVSSFFLK;MDSFMSK;MHEYDFPR;NIGNETQIAIGGLAQHMSWNQYK;NLLDDTLFK;NVGAEFGK;NVYSATELHDHLMVLLGSR;NWQSQGK;PNLNEASK;PYINDFLSLASER;QELYPTLSK;QGLAFNFLK;QSAANLVHQLIANK;QSVMELINLIITK;QTGEDLK;QVDNASFLNLGLR;RLGEHAHQLK;RVHDYVESSHFLASFDQWK;SDEHRMDSFMSK;SIGFEHTIELDELAIK;SVYYQFLMEYDQSK;SYDAGEILASNISLTEFGTLLSPVK;SYTINSNSLLLNSTLQK;TFDERNLR;TILDNYENYK;TLSNECLK;TLTLFHQK;TNASHAIMK;TPFIMDVSK;TYKDEEDMENER;VITGSWTEVDR;VITGSWTEVDRNVFLK;VKDQVDEKEDFFLVNLESK;VLPDLNEPSR;VLPDLNEPSRQGLAFNFLK;VLTTIVFSESGR;VLTTIVFSESGRK;VLWDSSVVR;VPELESISK;VSLTELFIELGRK;VSPSTSSELCQMGLK;VVMPYVLR;YIAAWLK;YLFGLLTVR;YLLGLNHNSDSESESILK;YSTQNTSIISTTIER;YSTQNTSIISTTIERR;YTTAIDYMVTR				1424
P35195	P35195	2	2	2	UPF0045 protein ECM15	ECM15	sp|P35195|ECM15_YEAST UPF0045 protein ECM15 OS=Saccharomyces cerevisiae (strain ATCC 204508 / S288c) OX=559292 GN=ECM15 PE=1 SV=1	11.518	104	104	0.0028428	2.1033	0	0	0	0	0	0	0	0	0	0	0	0	0	0	0	0	0	0	0	0	0	0	0	0	0	0	0	0	0	0	0	0	0	0	0	0	0	0	0	0	0	0	HQTAQDK;HQTAQDKIDVVLK				1425
P35196	P35196	13	13	13	Dehydrodolichyl diphosphate syntase complex subunit RER2	RER2	sp|P35196|RER2_YEAST Dehydrodolichyl diphosphate synthase complex subunit RER2 OS=Saccharomyces cerevisiae (strain ATCC 204508 / S288c) OX=559292 GN=RER2 PE=1 SV=1	32.693	286	286	0	103.28	186730000	130780000	131360000	41316000	5092000	0	20448000	187350000	105050000	114340000	58957000	17261000	25535000	25556000	181820000	152900000	120110000	31048000	6291200	31384000	34063000	7	9	10	5	2	0	0	6	7	11	5	0	0	0	7	10	7	3	1	0	1	ASNCVPR;EEILHAMKETIVQHK;EGHEAGFVSMSR;ETIVQHK;EVESLMTLAR;EYRLEEGDYDEETNGDPIDLK;HVGFIMDGNR;IIGDLSLLDK;LSDFLIWQASSK;MAWILLK;METDSGIPGHSFVLK;SLLEDVR;SLLEDVRVAVETTK				1426
P35197	P35197	34	34	34	ADP-ribosylation factor GTPase-activating protein GCS1	GCS1	sp|P35197|GCS1_YEAST ADP-ribosylation factor GTPase-activating protein GCS1 OS=Saccharomyces cerevisiae (strain ATCC 204508 / S288c) OX=559292 GN=GCS1 PE=1 SV=1	39.296	352	352	0	323.31	186070000	186910000	426070000	297210000	359550000	316770000	166140000	174630000	513730000	504010000	263610000	378430000	184440000	179440000	204400000	189520000	936120000	876940000	510290000	180570000	187600000	22	23	28	27	25	20	16	11	31	28	26	27	16	30	19	18	34	28	25	20	18	CMDCGAPNPQWATPK;EGTPLENR;EGTPLENRR;EHLDFDASK;EKNEAYFAELGK;EKNEAYFAELGKK;FGAFICLECAGIHR;FQETSSYGFQAFSNFTK;GGNEPLTEWFK;GLGVHISFVR;GWGLFSSAVTK;IDNNDKKNEQDEDK;KNEQDEDKWDDF;LSATSQTAASATPGVAQSR;LTCLCEDR;LTCLCEDRVFEER;LTCLCEDRVFEEREHLDFDASK;NEAYFAELGK;NEAYFAELGKK;NFNGNAEDSSTAGNTTHTEYQK;NQSRPDHLPPSQGGK;PHVQQWQSGELSEETK;SAGSSNTLSLENFQADPLGTLSR;SATPANSSNGANFQK;SDWKVDPDTR;SFEDVNETVIK;SFEDVNETVIKPHVQQWQSGELSEETK;SHNIDLSLPQK;SITMDQFKPEELLR;SITMDQFKPEELLRMEK;VFEEREHLDFDASK;VKYDNPVAEDYK;YDNPVAEDYK;YQGFGSTPAKPPQER				1427
P35202	P35202	15	15	15	Thiamine pyrophosphokinase	THI80	sp|P35202|THI80_YEAST Thiamine pyrophosphokinase OS=Saccharomyces cerevisiae (strain ATCC 204508 / S288c) OX=559292 GN=THI80 PE=1 SV=1	36.616	319	319	0	46.855	29606000	40853000	19965000	0	13181000	0	128000000	31359000	43081000	29440000	15641000	15086000	0	120790000	22591000	63526000	32321000	18681000	12523000	0	95001000	4	3	3	0	1	1	10	3	5	1	1	1	0	11	2	8	3	1	1	0	9	DNLQSNHGIELEK;ELIHPNEDENSTLLILNQK;FVGDNCCFIDTK;GIHTLYNTMTESLVFSK;IDIPRPLFYK;IGTDLINIR;KNGTLIEYDPQFR;LYDYLDDDETLR;LYDYLDDDETLRIK;NGTLIEYDPQFR;NTCIGNCGLLPIGEATLVK;QTTQYSTDFTK;SEECIENPERIK;VCADGAANR;VTPISLLALGGIGGR				1428
P35203	P35203	4	4	4	Centromere DNA-binding protein complex CBF3 subunit C	CTF13	sp|P35203|CBF3C_YEAST Centromere DNA-binding protein complex CBF3 subunit C OS=Saccharomyces cerevisiae (strain ATCC 204508 / S288c) OX=559292 GN=CTF13 PE=1 SV=3	56.335	478	478	0	4.7938	0	0	13313000	29751000	31371000	0	0	0	0	17385000	43113000	38741000	27094000	0	0	0	0	19023000	29941000	43988000	0	0	0	1	1	1	0	1	0	0	1	1	2	3	0	0	0	0	1	1	2	0	CLSILEQK;FLELPIDIRK;LQNVSEVFNNIIVPR;VAYIDLNSIVFPK				1429
P35206	P35206	11	11	11	Mannosyl phosphorylinositol ceramide synthase regulatory protein CSG2	CSG2	sp|P35206|CSG2_YEAST Mannosyl phosphorylinositol ceramide synthase regulatory protein CSG2 OS=Saccharomyces cerevisiae (strain ATCC 204508 / S288c) OX=559292 GN=CSG2 PE=1 SV=2	45.442	410	410	0	166.13	378990000	428430000	265020000	76395000	40943000	11717000	0	266030000	249120000	184130000	66290000	45613000	0	0	296550000	296090000	227740000	66073000	40286000	7508600	0	7	10	11	6	4	2	0	9	9	8	4	4	0	0	7	4	5	2	1	2	0	ATCDMLAGK;CLSNIQSK;ESVESISLFYNDK;IISVATFK;IPAQQQK;LSVNPNTGELSDPFLFDR;LSVNPNTGELSDPFLFDRLK;MRPMFVSDSDSNR;NENSAVVLVK;NSQFDNNNSGSVTNEDVDTFSHVLDDPQPR;WFCSNISK				1430
P35207	P35207	65	65	65	Antiviral helicase SKI2	SKI2	sp|P35207|SKI2_YEAST Antiviral helicase SKI2 OS=Saccharomyces cerevisiae (strain ATCC 204508 / S288c) OX=559292 GN=SKI2 PE=1 SV=2	146.06	1287	1287	0	323.31	103510000	85962000	115720000	175360000	312110000	596770000	130210000	110470000	105190000	117620000	164190000	239530000	617080000	132010000	84561000	89763000	130660000	207960000	342140000	719830000	122630000	20	15	19	44	52	58	29	13	19	25	33	40	51	28	16	14	21	29	46	48	32	CPNLSQHIVPK;DAVCVIMTFTK;DGQGLFDIPEGMNR;DTEFIDQNHNVLLK;DVAALNEFNAETNNILDGK;EAINIEK;EATVNLMQEMVK;EAVYHLEQGDSVFVAAHTSAGK;EILNGESAK;EIMEMSPEAEGTVVR;EITNNADVELFEDR;EITNNADVELFEDRITK;EITNNADVELFEDRITKLDFESTDEPK;ELIEILFSK;ELIPVINQNSEFLEANFRK;ELTPGEFTQMAGR;ETLQPEHEK;EVANANASNSLSITR;EVTMGVPTR;EWAHVVDLNHK;FAAPLGK;FFTQDGPSK;FFTQDGPSKK;FLELMLAYK;GAGAIGSNK;GIAVHHGGLLPIVK;GIKPMDSPAENEDQNGQFK;GSTAQLPFTPGGIPMK;HANDIIK;HDGNGLRELTPGEFTQMAGR;IENFDELIPNPAR;IHQILLDR;ISGYKEEVDLK;KEDRDLPQILK;KIEELYHLMSDQNLSLLPDYEK;LDFESTDEPK;LPNGEPNHLIYFPK;LVAFRDPNDCLK;MLCVFNTHQIPLTQDEAEFLDRK;NIYVISTPK;PMDSPAENEDQNGQFK;PYKLPNGEPNHLIYFPK;QLNEIDNELDIRIEANEAK;QRIEEIYKK;RCEEYADWLEGINFCNNK;RPVPLEINIWAK;SCEICDNDIEK;SEGFSSSSIQELYQSLK;SINHNQNSVR;SPSILHILK;SQIHMFIEK;SWPFELDTFQK;TASIIIGNSTLHMK;TDFYMEEVPVTAIEVITK;TDSEQNGSSTMANATK;TIYTSPIK;TNIRDEIFK;TREEEPPIVTPR;TVIFSSIR;TVVAEYAIAMAHR;VITWLDEICR;VITWLDEICREVK;VLQEELQTIEYK;VPDPINR;YSFSENAK				1431
P35208	P35208	14	14	14	Protein SPT10	SPT10	sp|P35208|SPT10_YEAST Protein SPT10 OS=Saccharomyces cerevisiae (strain ATCC 204508 / S288c) OX=559292 GN=SPT10 PE=1 SV=1	72.921	640	640	0	13.894	0	0	137100000	286770000	142240000	114280000	0	0	0	153170000	405070000	366080000	198510000	0	0	0	92659000	241220000	233350000	137220000	0	0	0	3	9	9	3	0	0	0	2	5	7	4	0	0	0	2	2	3	1	0	DGTGVIIEQK;FVEEENSRK;GDSFPYYETLSLEEFK;GFDVPVDSFMYGK;HFLETGK;IGKLPEAGILK;ILEGLNFR;LPEAGILK;NLNLSMQWEK;QCLGIFDLK;QCLGIFDLKPAYPGR;SIDLLRDPQK;SIEIGKYER;YPLHCDRNEK				1432
P35210	P35210	13	12	12	Protein SPT23	SPT23	sp|P35210|SPT23_YEAST Protein SPT23 OS=Saccharomyces cerevisiae (strain ATCC 204508 / S288c) OX=559292 GN=SPT23 PE=1 SV=2	121.34	1082	1082	0	37.807	0	0	0	0	0	0	0	41246000	0	0	40262000	0	0	0	0	0	0	26760000	28140000	0	0	0	0	0	1	0	0	0	1	0	0	1	0	0	0	0	0	0	0	1	0	0	FFTSSDDPTNLTIPNRDINER;LEDARNIAK;LNDELPK;LNDELPKYEDLFPK;MITAGTTTPGK;NFFIHLPSDCIAK;NINDEQLITEVIK;NNSNSSVSTSNSTNDILHLNK;NTTGSSDTQPFER;SFSSPQSDLNFPSEFPLPSNSK;SVNEPFMSTPNTFSR;TITDPIMIMDK;TSIEPDGSLWNR				1433
P35688	P35688	32	32	32	Rho-GTPase-activating protein LRG1	LRG1	sp|P35688|LRG1_YEAST Rho-GTPase-activating protein LRG1 OS=Saccharomyces cerevisiae (strain ATCC 204508 / S288c) OX=559292 GN=LRG1 PE=1 SV=3	116.65	1017	1017	0	88.702	43678000	150120000	645180000	686510000	1022800000	768810000	0	974270000	126560000	1214500000	1647900000	1473400000	1241100000	0	394040000	47978000	791920000	1666500000	903620000	855470000	2262800000	1	3	7	15	12	14	1	1	4	15	13	13	12	0	3	1	7	11	16	10	1	DINPTAYELDK;DSTTTVIQGEINK;EISNDNVPDEPESGLVDSFAQNK;ENAIQLSALLK;ENVFSNTK;FLMNLLK;GCEFPISDQYIEFPK;GEEIHCWHPECYGIHK;GIESTGLLVLK;GLDTLNLSTNK;HNLLCHVCDTPLR;IDCLFRGLDTLNLSTNK;ILCSHCSIDDPASVPGFK;LDNYESINHFISTVMQSK;LEYNPNSGDK;LRELTANIDSNPTEAPDFSK;LTHSVNPLLR;LVIPDSQR;NELFENNPFQYIK;NSLQSTMLK;QMQAFNFILSK;SLNTASPMTVQVK;SLTDPTFNK;SVILETAETDLNDPTK;TLTLDDISR;TLTLDDISRIVAAEQAR;TPVNATDSCAGCNK;TSESILLCQYDYFRR;TVFGAPLDVLCEK;VGRNSLQSTMLK;WGVDSDLGVGPVK;YYHESCFTCQDCQK				1434
P35691	P35691	13	13	13	Translationally-controlled tumor protein homolog	TMA19	sp|P35691|TCTP_YEAST Translationally-controlled tumor protein homolog OS=Saccharomyces cerevisiae (strain ATCC 204508 / S288c) OX=559292 GN=TMA19 PE=1 SV=1	18.741	167	167	0	292.41	2776200000	2914400000	3036500000	3458000000	4404000000	5715900000	6081000000	2261500000	3002000000	3387500000	3573800000	4224500000	6086000000	5922700000	3040300000	4019800000	3378900000	4155000000	4778700000	5875300000	7310500000	15	17	12	16	14	14	25	13	15	13	16	13	13	18	17	10	12	14	16	16	11	AKLQETNPEEVPK;AKLQETNPEEVPKFEK;DIFSNDELLSDAYDAK;EDGTTPFVAIWK;GAQTYVK;HGIVEEK;HGIVEEKI;KVIGSFK;LQETNPEEVPK;LQETNPEEVPKFEK;LQQTAFDK;LQQTAFDKK;SFLTYIK				1435
P35718	P35718	9	9	9	DNA-directed RNA polymerase III subunit RPC8	RPC25	sp|P35718|RPC8_YEAST DNA-directed RNA polymerase III subunit RPC8 OS=Saccharomyces cerevisiae (strain ATCC 204508 / S288c) OX=559292 GN=RPC25 PE=1 SV=1	24.326	212	212	0	17.43	42196000	15022000	18392000	68121000	88590000	53587000	60201000	38787000	21035000	14538000	40835000	93028000	48381000	39658000	15860000	0	0	32838000	38559000	19405000	0	2	1	2	6	4	3	5	3	2	0	2	4	2	5	1	0	0	1	3	0	0	AQLENEIEGK;CTAEGIK;DTISAITHQLNNK;ELEERAQLENEIEGK;ERELEER;ERELEERAQLENEIEGK;EVFVDVKPK;IPPDQFHRDTISAITHQLNNK;LYFDVNEK				1436
P35719	P35719	21	21	21	Uncharacterized protein MRP8	MRP8	sp|P35719|MRP8_YEAST Uncharacterized protein MRP8 OS=Saccharomyces cerevisiae (strain ATCC 204508 / S288c) OX=559292 GN=MRP8 PE=1 SV=1	25.097	219	219	0	323.31	358330000	320980000	263250000	209970000	178680000	140010000	637010000	219800000	385340000	268970000	180290000	183630000	110290000	624430000	303050000	390890000	323910000	333500000	214460000	129100000	599550000	19	18	16	15	12	13	22	13	25	18	15	20	13	24	15	24	23	20	17	15	29	DDDDVIAPLPNADGDIPAISDGVFPK;DELDDAFNDVAR;ELQGELNFIEER;EQEDFENFLEGK;FSKDELDDAFNDVAR;FYERLPPTLK;HDVTDFDSK;KDDDDVIAPLPNADGDIPAISDGVFPK;KSGSATQFDATDFATNEDLVELVK;LVNSLKKDDDDVIAPLPNADGDIPAISDGVFPK;MSNEIELLQK;QKHDVTDFDSK;QSLIISK;QVSELQDLVK;QVSELQDLVKK;SGSATQFDATDFATNEDLVELVK;SNEIELLQK;TGERVLELQLDK;VEAFHINETTDEEISK;VLELQLDK;YLGLSLR				1437
P35723	P35723	13	13	12	Endoplasmic reticulum transmembrane protein 1	YET1	sp|P35723|YET1_YEAST Endoplasmic reticulum transmembrane protein 1 OS=Saccharomyces cerevisiae (strain ATCC 204508 / S288c) OX=559292 GN=YET1 PE=1 SV=2	23.459	206	206	0	189.26	1127300000	863030000	510810000	108060000	39788000	29963000	16101000	1198100000	782340000	449380000	123800000	82274000	31543000	14943000	1064800000	704690000	418960000	70090000	49615000	22906000	0	15	11	8	8	2	2	1	13	11	8	7	4	2	1	11	11	8	2	2	2	0	DSNEADSTK;DSNEADSTKLQEELR;DSNEADSTKLQEELRK;GIFSTYNQLTAK;KDSNEADSTK;KQISLEGLQK;LQEELRK;LQEELRKK;NQPGNVAAAEASK;NQPGNVAAAEASKK;QISLEGLQK;VSLYHNDNSGSIGSSAVTPIQALASR;YQGLINEQEK				1438
P35724	P35724	34	34	34	Manganese resistance protein MNR2	MNR2	sp|P35724|MNR2_YEAST Manganese resistance protein MNR2 OS=Saccharomyces cerevisiae (strain ATCC 204508 / S288c) OX=559292 GN=MNR2 PE=1 SV=1	109.74	969	969	0	323.31	308220000	532090000	880620000	402610000	69610000	0	0	360350000	522630000	998610000	489270000	221250000	84587000	0	269060000	355000000	660420000	428310000	127380000	0	0	12	22	26	19	6	0	0	15	18	27	15	12	1	0	12	13	19	14	6	0	0	AETVSQLQGLTAK;AFGIHPLTTEDIFLGEVR;AFGIHPLTTEDIFLGEVREK;AWPDCTVLEEFSK;DEGVPLLSPYSSSPQLR;DEGVPLLSPYSSSPQLRK;DYYLICFR;EGPQSVSSTVQPQPIMK;EKQESATLDHESISR;FQDLFVASIYSQDNSAGHIK;FSTPSYK;GAFIDHRPSMSQPR;IAPWHLIQR;IQSGLQDNLLVGR;KMEENEK;NIQYPPHIISNNPEHFR;PIVTNIDVPELGNR;PIVTNIDVPELGNRR;QESATLDHESISR;QSNANNDVVIDVDALMNHVNNNASTGVNDNSK;RVNETENLK;SEDPSLK;SFDIVAEK;SFVDENSPTDRR;SHSNYLAQINIDMTK;SLVSDLSPSELESWLK;SQAYGATMSNESNANNNNSTSNASR;STDNSQKDEGVPLLSPYSSSPQLR;THPNSPTPGIK;VDLDSTVHSPTISGLLQPGQK;VELFRDYYLICFR;VNETENLK;VNNDMNDVLGK;WLPSILR				1439
P35725	P35725	8	8	8	Uncharacterized protein YKL063C		sp|P35725|YKG3_YEAST Uncharacterized protein YKL063C OS=Saccharomyces cerevisiae (strain ATCC 204508 / S288c) OX=559292 GN=YKL063C PE=1 SV=1	19.003	167	167	0	323.31	138390000	151670000	226140000	272670000	306290000	215160000	0	46419000	43388000	269750000	375330000	445040000	265860000	0	128910000	143580000	316040000	459670000	350890000	190930000	0	4	2	2	4	5	7	0	1	1	2	5	6	4	0	2	3	4	6	5	3	0	ENLANNEILDN;ETEIKLESHSSDVSASASDHTNIAAGGAADATNNK;ETEIKLESHSSDVSASASDHTNIAAGGAADATNNKQPQQAK;FNNEVAK;LESHSSDVSASASDHTNIAAGGAADATNNK;LESHSSDVSASASDHTNIAAGGAADATNNKQPQQAK;NLENDLKPQIDSEK;VAYSDLNK				1440
P35727	P35727	4	4	4	Biogenesis of lysosome-related organelles complex 1 subunit BLI1	BLI1	sp|P35727|BLI1_YEAST Biogenesis of lysosome-related organelles complex 1 subunit BLI1 OS=Saccharomyces cerevisiae (strain ATCC 204508 / S288c) OX=559292 GN=BLI1 PE=1 SV=1	13.521	113	113	0.00022341	3.17	0	0	0	0	0	0	0	0	0	0	0	0	0	0	0	0	0	0	0	0	0	0	0	0	0	0	0	0	0	0	0	0	0	0	0	0	0	0	0	0	0	1	AEIDMKLNMLEDK;ELEEFQNEIK;LNMLEDK;SRSNEAWLEELENK				1441
P35728	P35728	21	21	21	Protein MPE1	MPE1	sp|P35728|MPE1_YEAST Protein MPE1 OS=Saccharomyces cerevisiae (strain ATCC 204508 / S288c) OX=559292 GN=MPE1 PE=1 SV=1	49.646	441	441	0	52.242	31387000	14215000	90701000	133620000	192380000	183510000	28754000	19362000	25466000	145670000	147910000	133190000	188140000	22558000	0	0	140600000	210600000	238100000	246990000	44225000	1	0	7	8	11	10	2	0	3	8	11	11	13	2	0	0	6	12	9	8	3	CCNIDFSK;DILLDSLVPDQDK;DLPDDLK;EALENALVESDFVCPNCETR;EIIQENK;EVETFLK;FVVQVEDK;GNVGAAALGNATR;ILFDGTGLTVFDLK;ILFDGTGLTVFDLKR;IMITDEGK;IYNPDTEEEYDDDAFVIPR;KQEELHGSSK;LGDGTDFQLK;NCPTNSDPNFEGK;QEELHGSSK;QIDGDETIWRK;QSWEDYQRK;REIIQENK;SIEIDPETMTPEEMAQRK;SSTIFYR				1442
P35729	P35729	42	42	42	Nucleoporin NUP120	NUP120	sp|P35729|NU120_YEAST Nucleoporin NUP120 OS=Saccharomyces cerevisiae (strain ATCC 204508 / S288c) OX=559292 GN=NUP120 PE=1 SV=1	120.45	1037	1037	0	323.31	165450000	146310000	90126000	29678000	1408000	0	65414000	211990000	136840000	74379000	16874000	1404600	0	49937000	208430000	157120000	90228000	16685000	2653000	0	52971000	22	21	19	9	1	0	21	27	24	15	9	2	0	16	29	21	17	4	2	1	17	AQQILSENK;CLLAEVLLK;DFISAIK;DLLCTFTVPYR;DSSEFSFGVK;EIQIEELQDFK;EIQIEELQDFKEK;FFLENVECPFYLR;FLDIITGELPDSMTTVEK;IDANLLQYYEK;IDANLLQYYEKPEPNNTVDLYVSNNSNNNGLK;IIMAHNEDEEYLANLETILR;IVDSILSQNLR;KFLDIITGELPDSMTTVEK;KVDGVHYEPLLFNDNSYLK;LCNAHSDNGELYLR;LGHECLSDTVR;LNTTVENWFYNMHSETDGSELFK;LPTFLEDLK;LQILNVNDESFK;NCLENQFEITNLK;NNSQEFALK;NYEWIESVNK;QFLLLNLYR;SAEYSLK;SDYDSVISCK;SENYHGDSIWK;SGDWECFK;SGDWECFKK;SLVDLQSEHDLDIVTK;SSKSDYDSVISCK;STLLTFYPLSDAYHGK;SYIIENTSHK;TGDVERGFCNLK;TINIHLPNASMNQR;TLNGFASTLSNDVLR;TVDIKIVDSILSQNLR;VDGVHYEPLLFNDNSYLK;VVTLTDLRDELR;VVTLTDLRDELRGL;YGTQIFER;YLIVLTQNCHLK				1443
P35731	P35731	4	4	4	3-oxoacyl-[acyl-carrier-protein] reductase	OAR1	sp|P35731|FABG_YEAST 3-oxoacyl-[acyl-carrier-protein] reductase OS=Saccharomyces cerevisiae (strain ATCC 204508 / S288c) OX=559292 GN=OAR1 PE=1 SV=1	31.184	278	278	0.00022645	3.9739	17790000	15639000	0	0	0	0	0	0	11449000	0	0	0	0	0	14039000	0	0	0	0	0	0	1	1	0	0	0	0	0	0	3	0	0	0	0	0	1	1	1	0	0	0	0	CFTISPGLVK;FTEVLAAEMEPR;GLSCIILGSTK;VPGTSVYSASK				1444
P35732	P35732	30	30	30	RNA polymerase II degradation factor 1	DEF1	sp|P35732|DEF1_YEAST RNA polymerase II degradation factor 1 OS=Saccharomyces cerevisiae (strain ATCC 204508 / S288c) OX=559292 GN=DEF1 PE=1 SV=1	83.972	738	738	0	323.31	608810000	597150000	763680000	810830000	1199600000	2026300000	778350000	536060000	518270000	603380000	735330000	955890000	2042300000	735890000	683230000	658720000	928530000	1163400000	1216100000	1508600000	930890000	16	25	20	23	30	30	28	17	19	20	24	26	31	31	18	20	22	25	30	30	24	EEEQTAEELEQEQDNVAAPEEEVTVVEEK;EISDIKKDDQK;EQEEQQQQEGHNNK;EQEEQQQQEGHNNKEEHK;EQQHSYVPQQHLPNPEDDITYK;EQVKEEEQTAEELEQEQDNVAAPEEEVTVVEEK;HDVPQDSNDNNNEELEAQGQQAQEK;HNSSNNYTQAR;HVNLDKGK;HVPSKPVSNTTSWAAAVSVDTK;ITSGAVTR;ITSGAVTRWDEVK;KEQQHSYVPQQHLPNPEDDITYK;KEQVKEEEQTAEELEQEQDNVAAPEEEVTVVEEK;KLNPALK;KTESPLENVAELK;KTESPLENVAELKK;MSWAAIATPK;NNYNYYQTQNGQEQQSPNQGVAQHSEDSQQK;PVSNTTSWAAAVSVDTK;PVSNTTSWAAAVSVDTKHDVPQDSNDNNNEELEAQGQQAQEK;QIEQPSLSSK;QIEQPSLSSKK;SEASEEK;SNHNSHSSK;SSNNSNSFTSTK;TESPLENVAELK;TESPLENVAELKK;TSASQPK;VNEQETSAQEQEEETAEPSEENEDRVPEVDGEEVQEEAEK				1445
P35734	P35734	5	5	5	DASH complex subunit ASK1	ASK1	sp|P35734|ASK1_YEAST DASH complex subunit ASK1 OS=Saccharomyces cerevisiae (strain ATCC 204508 / S288c) OX=559292 GN=ASK1 PE=1 SV=2	32.071	292	292	0	19.477	66562000	0	0	0	0	213920000	0	0	0	0	0	39991000	196900000	38946000	153200000	61996000	0	0	45987000	202640000	0	1	0	0	0	1	4	1	0	0	0	0	1	3	1	2	0	0	0	0	3	1	IDSNLSFCFHK;ITQDIIPHVATYSEICER;LDQEITVNLQK;MDSASKEETLEK;SLVSNNVGIFPTSAEEASR				1446
P35735	P35735	7	7	7	Protein SFK1	SFK1	sp|P35735|SFK1_YEAST Protein SFK1 OS=Saccharomyces cerevisiae (strain ATCC 204508 / S288c) OX=559292 GN=SFK1 PE=1 SV=1	40.462	353	353	0	35.031	60305000	46614000	84110000	63937000	0	0	0	108590000	59345000	102940000	60698000	30097000	0	0	57629000	56228000	59219000	55575000	40659000	0	0	3	3	3	2	0	0	0	3	4	2	2	1	0	0	3	3	3	2	0	0	0	DPSISDSTSYAEK;HYASVHPLASPHFNPQSSEK;KKDPSISDSTSYAEK;SFNQDYNTVDELPWYK;YFNHVESFSGYYK;YFNHVESFSGYYKYDK;YLMPPYYTK				1447
P35817	P35817	41	41	41	Bromodomain-containing factor 1	BDF1	sp|P35817|BDF1_YEAST Bromodomain-containing factor 1 OS=Saccharomyces cerevisiae (strain ATCC 204508 / S288c) OX=559292 GN=BDF1 PE=1 SV=3	76.977	686	686	0	323.31	78524000	70160000	392530000	887980000	1008700000	596500000	49065000	70567000	96656000	444540000	1041400000	1067500000	811690000	44613000	78481000	50422000	330860000	570920000	813410000	434540000	61897000	7	6	22	36	34	26	8	6	7	19	38	35	30	7	8	4	20	26	29	20	5	ALSQEEQSR;ALSQEEQSRQIEK;DAPPVIAK;DARPFLQPVDPVK;DASSLSPTSAGSR;DASSLSPTSAGSRK;DIYPYESK;EEGGQGTKQEDLDENSK;EPAPAPPPEPDMNNLPQNPIPK;EPMDLGTIAK;FCQSVLK;FNGPNAGISQMAR;HALLAIK;HASYNYPFLEPVDPVSMNLPTYFDYVK;HMLNMPAK;INDLPTSK;INDLPTSKLER;KEEGGQGTKQEDLDENSK;KLNDWQYQTMEDFER;LDIPFYFNYIK;LEEVFNSK;LERAIDIIK;LNDWQYQTMEDFER;LNDWQYQTMEDFERDVR;MKVELQQLK;MTDITPVQNDVDVNGNNVNDDVSSNLKR;NCYTFNPDGTIVNMMGHR;NIQASFEK;QEDLDENSK;QELPMEVPK;QELPMEVPKEPAPAPPPEPDMNNLPQNPIPK;QYESSSGASNGLDGTSGVTR;RPIDQGDPSNGLAEEENPANNQLHLK;RPIDQGDPSNGLAEEENPANNQLHLKK;RPMDLSTIERK;SKDIYPYESK;SSAQEDAPIVIR;SSAQEDAPIVIRR;TDITPVQNDVDVNGNNVNDDVSSNLK;TVVTYDMK;VELQQLK				1448
P35843	P35843	6	6	6	Protein HES1	HES1	sp|P35843|HES1_YEAST Oxysterol-binding protein homolog 5 OS=Saccharomyces cerevisiae (strain ATCC 204508 / S288c) OX=559292 GN=HES1 PE=1 SV=1	49.504	434	434	0	82.274	12996000	0	36933000	44182000	27577000	0	0	12976000	25225000	61993000	43361000	26566000	20177000	0	0	19322000	45758000	41692000	21945000	24226000	0	0	0	2	1	2	0	0	1	1	4	4	3	1	0	0	1	4	4	3	1	0	DHCPFDPNVESK;DSQVSHQFYDSSETPTEHLLVKPIEEQHPLESR;KPLNPFLGEVFVGK;NDVSVQGYNQIK;PYGHVILK;SQHASSSSWTSFLK				1449
P35844	P35844	43	43	43	Protein KES1	KES1	sp|P35844|KES1_YEAST Oxysterol-binding protein homolog 4 OS=Saccharomyces cerevisiae (strain ATCC 204508 / S288c) OX=559292 GN=KES1 PE=1 SV=1	49.491	434	434	0	323.31	586220000	1187400000	4754400000	2611600000	1529300000	1185100000	540060000	415030000	1499600000	4332800000	2491100000	1656300000	1173600000	505480000	482980000	904370000	4421800000	3005000000	2024000000	1342800000	625180000	32	35	46	48	43	39	32	27	48	51	49	37	35	34	28	34	46	42	44	30	28	ALYTISGQWSGSSK;ASFTKSLMLTVK;AWYDVAGAIK;DESYLVTPPPLHIEGILVASPFVELEGK;DFDYSVTPEEGALVPEK;DFDYSVTPEEGALVPEKDDTFLK;EDLSSIHWR;EDRKEDLSSIHWR;EESRLFYDAAR;EESRLFYDAARIPAEHLNVK;EHCLIDPEVESPELAR;EHPEFGETVLLSEQVSHHPPVTAFSIFNDK;ELWDEEK;FQRELWDEEK;IPAEHLNVK;IPAEHLNVKPLEEQHPLESR;IPAEHLNVKPLEEQHPLESRK;KEDLSSIHWR;KEESRLFYDAAR;KPLNPFLGELFVGK;KPLNPFLGELFVGKWENK;LASALNLSTK;LFYDAAR;LFYDAARIPAEHLNVK;LGDFNLIAK;LQGYNQIK;NAPSGTLVGDK;NAPSGTLVGDKEDRK;NESLGSEK;PLEEQHPLESR;PLEEQHPLESRK;PLNPFLGELFVGK;QFGHTMLDIK;SLMLTVK;SQYASSSSWTSFLK;SQYCSRNESLGSEK;SYIQSSTGLLCVIEFSGR;TELEETQR;TELEETQRELR;TELEETQRELRK;TKTELEETQR;TKTELEETQRELR;WFISTLK				1450
P35845	P35845	42	42	42	Oxysterol-binding protein homolog 1	SWH1	sp|P35845|OSH1_YEAST Oxysterol-binding protein homolog 1 OS=Saccharomyces cerevisiae (strain ATCC 204508 / S288c) OX=559292 GN=SWH1 PE=1 SV=4	135.1	1188	1188	0	215.49	95637000	95672000	71757000	22294000	27283000	51741000	61699000	120720000	89327000	63172000	13880000	23878000	62527000	63488000	99030000	104440000	43883000	24743000	25483000	69120000	42320000	10	12	7	5	5	7	10	10	11	7	3	4	4	15	9	8	5	2	2	4	6	AHGWTSAGAYEVR;ANDSEDLTTNK;ATREQSVIDVTNNNLHEAPTYK;DFGHLESILSSPR;DLEMELVDK;DLEMELVDKDEK;DREILLHNGPYSPSLALSHGLSSK;EGSFVGYEDPVRTK;EQSVIDVTNNNLHEAPTYK;ETPANAKPQEEAPEDESLIVISSPQVEK;FEIIGGNNGVIR;FNGEYWNK;GGELTLDR;GGELTLDRIK;GNHPIETNR;GSLNMSSCSLHLDSSEK;IAIDIELKK;IGLWSVLK;LALDEDNRPK;LPIELVRK;LSYYIDQADTK;LTLPVSFNEPTSLLQR;LWVLGGHWNDSIYGK;MEQPDLSSVAISK;MLYVAAFTASMYASTTNRVSK;NAELLDINGMDPETGDTVLHEFVK;NLNIAQMMQVK;PFNPLLGETFEYAR;QGSFPNLQDLLK;QGSFPNLQDLLKK;RSTYVAETAQEFR;SMVGQDLTK;SQSLSEITPGPHSR;STLTQNDHDNDDDSTNNNNNK;TAFNNRDFGHLESILSSPR;VNENDTATNTK;VSKPFNPLLGETFEYAR;VTNHTTGDYCMLHYK;WFILSSDGK;WFVQEEHPVTK;WLLEHGADPFK;WLLEHGADPFKR				1451
P35996	P35996	12	12	12	54S ribosomal protein L38, mitochondrial;54S ribosomal protein L34, mitochondrial	MRPL38	sp|P35996|RM38_YEAST 54S ribosomal protein L38, mitochondrial OS=Saccharomyces cerevisiae (strain ATCC 204508 / S288c) OX=559292 GN=MRPL38 PE=1 SV=1	14.904	138	138	0	58.801	170430000	236070000	104030000	0	98859000	0	0	201230000	210820000	59552000	0	112340000	0	0	91780000	57395000	23427000	0	104390000	49588000	0	5	6	4	0	1	0	0	6	6	1	0	1	0	0	2	2	1	0	1	1	1	AKPLTQNITGTANTNR;DGSTVAFGDTACVLINK;ICSLASR;IMANDGCVDR;IMANDGCVDRTLK;IVCVIQK;KDGSTVAFGDTACVLINK;KGDICHAIVVR;NTGEPLGTR;PLTQNITGTANTNR;SPAMVGDR;VIDNSGAQLAECIK				1452
P35999	P35999	36	36	36	Mitochondrial intermediate peptidase	01-Oct	sp|P35999|PMIP_YEAST Mitochondrial intermediate peptidase OS=Saccharomyces cerevisiae (strain ATCC 204508 / S288c) OX=559292 GN=OCT1 PE=1 SV=2	88.182	772	772	0	138.69	68493000	94118000	32332000	0	0	0	0	86122000	75983000	21842000	0	0	0	0	78444000	93012000	30474000	0	0	0	0	21	22	9	0	0	0	0	21	28	5	0	0	0	0	16	21	11	0	0	0	0	CATDFVELPSILMEHFAK;CIADVLECPMLEK;DVQDFILTLMNNTIEK;FSQVSLQQAQELLDK;GGSDAMEFIAQSHK;GGSDAMEFIAQSHKS;HYGTGETIQADMLQR;IFDDNSYWR;IISDIDNFDVVENYQALER;IISDIDNFDVVENYQALERR;ILLDDFEK;ISQYLFK;IWYALFEDDPYSRK;KPLTTNTDEILK;LEPAITDEGETWSPDVRR;LSAEELK;LSDTLCR;LTYIMNLDR;LWTALHSCSDK;MAMLDQSFHDEK;MRNDFSESGK;NPYLTSPDGLRK;PLTTNTDEILK;SCENEMVR;SGIYMNPDVR;SGIYMNPDVREK;STHPDDAFVR;STNFLQNCETYSQAK;SVLNNPEVSSK;TSNPAHFTVCCSR;TSYAEYQLEGK;VIDLCEFIR;VLVDDQSNWCGR;VPTFGYAAYALLK;VSTFLLK;YFQLNPSNSPNAK				1453
P36000	P36000	38	38	38	AP-1 complex subunit beta-1	APL2	sp|P36000|AP1B1_YEAST AP-1 complex subunit beta-1 OS=Saccharomyces cerevisiae (strain ATCC 204508 / S288c) OX=559292 GN=APL2 PE=1 SV=1	81.868	726	726	0	189.91	65218000	57189000	129300000	157930000	209070000	313230000	80406000	58089000	65337000	125290000	146570000	176520000	300250000	79141000	64055000	62601000	107090000	163060000	199980000	353050000	92974000	11	11	19	26	28	37	25	9	11	14	23	23	33	21	12	12	15	20	22	23	19	AIQALSQLGIK;CLSMPNNESLVNDLCQNK;CLSMPNNESLVNDLCQNKLPMISNTLEK;CNYVWLLGQHPNNFSDLESK;DDCCISLCDLLR;DMAMMYWR;DSIRIAPK;DVSSLFPDVLK;EYAMEYEPEFVSR;FNDPLYVK;FSPEVLEK;GELSELR;GELSELRTGLVSQYPQTR;HCPGNDK;HIEELESMAK;IIILGTLSEYSAK;ILEYIETPLRR;ISGKGELSELR;KYVQNIVK;LGGDSNGISSGGK;LLMELGTISSIYFKPDSNR;LPMISNTLEK;LVDPSNLK;NIATIDVEQK;NIATIDVEQKK;NLPQIEYSSNSLIMK;NNPDVSGGNIVSQDLLDLF;QCTLLLTELK;QDTIKDDCCISLCDLLR;TAVICVAK;TGLVSQYPQTR;TIQQMTLGK;TLHDDNAYVR;TLHDDNAYVRK;TMSMIRVDK;VTAHLQHVNPAVVLATIK;YAQESFVSK;YVQNIVK				1454
P36002	P36002	7	7	7	Serine/threonine-protein kinase PTK1/STK1	PTK1	sp|P36002|PTK1_YEAST Serine/threonine-protein kinase PTK1/STK1 OS=Saccharomyces cerevisiae (strain ATCC 204508 / S288c) OX=559292 GN=PTK1 PE=1 SV=3	73.502	662	662	0.0019802	2.3395	555280000	2749300000	529430000	397110000	0	492250000	0	0	0	0	0	150860000	136390000	0	0	0	0	0	0	419530000	0	0	1	0	0	0	0	1	0	0	1	0	0	0	0	0	0	0	0	0	1	0	DLFAMIQK;DLKPENVLLSPDGVCK;DPDLGFYLHDGDSK;GFHIATDVAATTPTSNPFLK;HYDTELQQPYDPR;ISQQPISSVSAFK;LNMIYNETPEK				1455
P36004	P36004	14	14	14	Probable serine/threonine-protein kinase KKQ8	KKQ8	sp|P36004|KKQ8_YEAST Probable serine/threonine-protein kinase KKQ8 OS=Saccharomyces cerevisiae (strain ATCC 204508 / S288c) OX=559292 GN=KKQ8 PE=1 SV=2	82.589	724	724	0	52.574	955640000	521380000	730030000	681990000	1110300000	1010100000	0	855670000	287260000	453240000	900740000	418790000	574290000	0	0	0	687390000	580710000	0	347730000	0	1	1	4	6	5	4	0	1	0	2	5	4	5	0	1	0	2	2	1	3	0	ELKPKPDSDLEK;FAGADVQCIIEQNGFK;GIIGSEPYVAPEEFVDGEYYDPR;HVNSELATNRK;ICDFGTSSVFQTAWER;ITSEFIIGHSLSHYHK;IVNPDASLGSDELK;LGITLSGLFK;LSGVIAK;NECDIENALSLLPNVEK;NLKPAECIGEQAPTFQDNYGHPVGLVGAGAYGEVK;SLQNYLQEK;VRSFSESFK;VYEDGSHEHNIK				1456
P36006	P36006	42	34	34	Myosin-3	MYO3	sp|P36006|MYO3_YEAST Myosin-3 OS=Saccharomyces cerevisiae (strain ATCC 204508 / S288c) OX=559292 GN=MYO3 PE=1 SV=4	142.45	1272	1272	0	323.31	119070000	87721000	213670000	198110000	127810000	137200000	48249000	129980000	90962000	315420000	211220000	80475000	108430000	44688000	135830000	93476000	191930000	174020000	120120000	121500000	36489000	19	19	24	23	23	16	8	15	21	22	20	17	13	14	20	20	28	24	16	12	7	AEPSYIR;AEQETYER;AEQETYEREK;AFMGDYLSCNESK;AGFAYRQTFEK;DAMIPEK;DEPSGWSLAK;DMVLATNPLLESFGCAK;DTRNTVPVAATGAVNDVTNQK;DYEGTLEAMR;EFQLGVTSVFIK;EVGISDLTLLSK;FEAAYDFPGSGSSSELPLK;FNSQFEPCAGNITNYLLEK;GASDTYK;HYAGDVTYDINGITDK;IKDMVLATNPLLESFGCAK;IMQTSHGMK;ISDESINENLK;ISDESINENLKK;KGDIVFISR;LILRDAMIPEK;LNLFNSNPYFELR;NFHIFYQFTK;NPGGLSGKPIK;NPPGILAAMNDSIATAHADSNAADQAFAQR;NTVPVAATGAVNDVTNQK;PVNPLSLAATAAQAAYNPKPDK;SANELVETLSK;SMSLLGYR;SPNDYDDHQVLHQVK;SSAIPAAK;SSTIYVR;SYNENQCVIISGESGAGK;SYNENQCVIISGESGAGKTEAAK;TIGLVQEEQDQIFR;TIKPNQTK;TPESLFALEDMRDK;VGPTIEYHK;VNVSLQAFPGADK;VVCDLIEAK;YLGLQENVR				1457
P36007	P36007	20	20	20	Threo-3-hydroxyaspartate ammonia-lyase	SRY1	sp|P36007|LTHAD_YEAST L-threo-3-hydroxyaspartate ammonia-lyase OS=Saccharomyces cerevisiae (strain ATCC 204508 / S288c) OX=559292 GN=SRY1 PE=1 SV=1	34.899	326	326	0	93.154	48921000	35090000	76061000	115770000	149090000	187400000	88272000	27467000	83701000	94558000	87494000	152890000	91764000	64724000	13938000	51541000	166370000	272320000	145480000	106500000	54431000	4	3	6	11	17	10	14	3	7	8	6	12	9	6	2	5	12	12	11	6	9	CMHFLAER;GENFQRVGAFK;GVIAFSSGNHAQAIALSAK;IFGVEPEAGNDGQQSFR;IVPTYGDVLDASNR;IVPTYGDVLDASNRIK;KEELVGK;LLNVPATIVMPEDAPALK;MIVPTYGDVLDASNR;MIVPTYGDVLDASNRIK;QLAAEHGFALIPPYDHPDVIAGQGTSAK;SGSIVHINTPK;SLSPGCK;TIADGAQTQHLGEYTFAIIR;TPVLTSR;VAATAGYGAHIIR;VGIILSGGNVDMK;VVVEPTACLGFAGALLK;YNRYTEDREQIGR;YTEDREQIGR				1458
P36008	P36008	34	34	32	Elongation factor 1-gamma 2	TEF4	sp|P36008|EF1G2_YEAST Elongation factor 1-gamma 2 OS=Saccharomyces cerevisiae (strain ATCC 204508 / S288c) OX=559292 GN=TEF4 PE=1 SV=1	46.52	412	412	0	323.31	2313300000	2050400000	1670600000	1528300000	1447200000	1537500000	4304300000	1976600000	2240900000	1644000000	1339600000	1470000000	1564000000	4210900000	2305400000	2771300000	2021300000	1683800000	1370300000	1636600000	4561500000	31	32	27	27	22	31	49	36	39	25	30	31	27	55	31	34	23	27	29	24	45	AEKPKAEK;ALTYTPPK;ALTYTPPKK;ARLLGSDVIEK;DEAKPADDAAPAK;DVDACFVK;EFVNNMWAWDK;EFVNNMWAWDKPVVVNGEDK;EFVNNMWAWDKPVVVNGEDKEIVDGK;GLIPYNK;GLIPYNKK;GQDFAPAFDVAPDWESYEYTK;GQDFAPAFDVAPDWESYEYTKLDPTKEEDK;HPLEALGK;IDNLAAVFDAR;IVDLEQSSEFASLFPLK;KDEAKPADDAAPAK;KDVDACFVK;LDPTKEEDK;LLGSDVIEK;LTEALAIQFYLANQVADEK;MSQGTLYINR;NYASEALISYFK;PADDAAPAK;PADDAAPAKK;PVVVNGEDK;QAPAFLGPK;SQGTLYINR;STFVLDDWK;STFVLDDWKR;TPFAEVK;WASLANSDVMSNIAR;WASLANSDVMSNIARPFLSFK;WFNTVAASPIVK				1459
P36009	P36009	34	34	34	Probable ATP-dependent RNA helicase DHR2	DHR2	sp|P36009|DHR2_YEAST Probable ATP-dependent RNA helicase DHR2 OS=Saccharomyces cerevisiae (strain ATCC 204508 / S288c) OX=559292 GN=DHR2 PE=1 SV=1	82.712	735	735	0	77.575	14462000	8464700	25400000	70053000	116890000	154800000	11503000	7197100	11356000	23312000	62385000	111810000	144030000	11917000	18754000	6490100	22074000	67019000	142020000	174350000	8325100	2	4	7	17	19	20	5	3	4	8	16	20	16	6	7	2	4	15	17	23	1	APTDDIVDAVIR;AVTIMEK;CFLTGFIK;FDNTTTTR;FNDSGEGDHVSDQR;FNDSGEGDHVSDQRSNK;FSEFFNNAPILFVEGRK;FVVDSGLRK;GLCISIR;HGSIAVTQPR;HQLGLATLLTVPISQASAMQR;IELSWLQEVVTNAAAVAK;IIVMSATLQAEK;KIGEDGELISK;LGEQVGYSVR;LSLCNAGK;LYCESDYVK;MRETLPVYQHK;NIHPFTNNTR;QSEPEIAR;QSEPEIARSDVTSPVLMLK;REIMSYIESNPVTVLIGETGSGK;RLFSSISEEDEESK;RYGDLIMLK;SCPGIMYTEYVFTTK;SDVTSPVLMLK;SLIQGPRPDLR;SQDASSERNDWCK;STQIPQFVLEK;TVLTDLILGFLK;TVSTGEPISIHPSSMLFMNK;VAQEHGCK;VVFSTNIAETSVTISGVK;YLTDGMLLR				1460
P36010	P36010	13	13	13	Nucleoside diphosphate kinase	YNK1	sp|P36010|NDK_YEAST Nucleoside diphosphate kinase OS=Saccharomyces cerevisiae (strain ATCC 204508 / S288c) OX=559292 GN=YNK1 PE=1 SV=1	17.166	153	153	0	306.91	408390000	387350000	320980000	261630000	195210000	177870000	771530000	286680000	393950000	294940000	215210000	224020000	218650000	613330000	337700000	358460000	267410000	228760000	234220000	172670000	664770000	9	12	13	8	13	5	14	10	9	11	8	10	8	9	10	11	9	10	8	5	11	EELVDWESNQAK;EINLWFK;GDFGIDLGR;GLVSQILSR;KEELVDWESNQAK;LLEQHYAEHVGK;LLEQHYAEHVGKPFFPK;NVCHGSDSVDSAER;NVCHGSDSVDSAEREINLWFK;SGPILATVWEGK;TFIAVKPDGVQR;TILGATNPLGSAPGTIR;TILGATNPLGSAPGTIRGDFGIDLGR				1461
P36012	P36012	2	2	2	Histone H3-like centromeric protein CSE4	CSE4	sp|P36012|CENPA_YEAST Histone H3-like centromeric protein CSE4 OS=Saccharomyces cerevisiae (strain ATCC 204508 / S288c) OX=559292 GN=CSE4 PE=1 SV=2	26.841	229	229	0.0030574	2.0714	0	0	0	0	0	0	0	0	0	0	0	0	0	0	0	0	0	0	0	0	0	0	0	0	0	0	0	0	0	0	0	0	0	0	0	0	0	0	0	0	0	0	LAGDQQSINDR;STDLLISK				1462
P36013	P36013	46	46	46	NAD-dependent malic enzyme, mitochondrial	MAE1	sp|P36013|MAOM_YEAST NAD-dependent malic enzyme, mitochondrial OS=Saccharomyces cerevisiae (strain ATCC 204508 / S288c) OX=559292 GN=MAE1 PE=1 SV=1	74.375	669	669	0	323.31	517120000	1148800000	340920000	0	0	0	0	1046600000	875500000	357810000	0	0	0	0	608730000	814390000	282740000	1814400	0	0	0	36	39	36	0	0	0	0	42	48	27	0	0	0	0	37	31	19	1	0	0	0	AQMWEPVYRPMIK;ATTITDK;ATTTRENTFQK;ATTTRENTFQKPYSDEEVTK;DELYMGNK;DFDECLQWVK;DVDYIVVSDSEGILGIGDQGIGGVR;EGDSRPGLLPGLDTITNTSAR;ELVPIIYTPTEGDAIAAYSHR;ENTFQKPYSDEEVTK;ENTFQKPYSDEEVTKTPVGSR;FRKPEGVFLDITEPDSIECR;GLILQSYEANSTPAQHVYAK;GSAFTQEER;IEQEQVPGGAPGETVK;IEQEQVPGGAPGETVKVPR;IEQEQVPGGAPGETVKVPRDFDECLQWVK;IFEAPHPHATR;IFLMDRR;ISENNNCYSFPGIGLGAVLSR;KLARDELYMGNK;KVYPSAVLHFEDFGVK;LALMTLCGGIHPGR;LARDELYMGNK;LATAVILQALEEGTAR;LATAVILQALEEGTARIEQEQVPGGAPGETVK;LATYGGDK;LHEAVPADLMK;MISAAVDQLAELSPLR;MISAAVDQLAELSPLREGDSRPGLLPGLDTITNTSAR;NDFMTSLR;NDFMTSLRVQNK;PTCLVGCSTQAGAFTQDVVEEMHK;PYSDEEVTK;QYDDFLEK;SDAEWAGINTR;SLHDVVENVKPTCLVGCSTQAGAFTQDVVEEMHK;VLIYGAGSAGLGIADQIVNHMVTHGVDK;VLIYGAGSAGLGIADQIVNHMVTHGVDKEEAR;VLPVCLDVGTNNK;VLPVCLDVGTNNKK;VLYFALIR;VPRDFDECLQWVK;VQHDPSVHTNQL;VYPSAVLHFEDFGVK;WTNNNALVATGSPFPPVDGYR				1463
P36015	P36015	19	19	19	Synaptobrevin homolog YKT6	YKT6	sp|P36015|YKT6_YEAST Synaptobrevin homolog YKT6 OS=Saccharomyces cerevisiae (strain ATCC 204508 / S288c) OX=559292 GN=YKT6 PE=1 SV=1	22.707	200	200	0	323.31	455800000	377390000	545720000	359960000	321240000	251080000	455960000	446320000	544790000	594310000	386710000	291110000	162460000	445500000	446250000	451610000	856600000	597690000	404540000	162680000	470830000	12	12	14	16	14	10	15	14	19	11	17	14	9	14	13	12	17	14	12	6	11	ALELSEVK;DLSQFGFFER;EEWADVTETNDALK;EYPVRPAYTLLNK;ILDEYLVAHPK;ILDEYLVAHPKEEWADVTETNDALK;IYYIGVFR;LDNLVDK;LDNLVDKSESLTASSK;QLDTYISK;QSIEEGNYIGHVYAR;SEGICGVLITDK;SESLTASSK;SSVGQFMTFFAETVASR;TGAGQRQSIEEGNYIGHVYAR;TIENVLQR;TIENVLQRGEK;VQQELDETK;YQDPSQADAIMK				1464
P36016	P36016	62	62	61	Heat shock protein 70 homolog LHS1	LHS1	sp|P36016|LHS1_YEAST Heat shock protein 70 homolog LHS1 OS=Saccharomyces cerevisiae (strain ATCC 204508 / S288c) OX=559292 GN=LHS1 PE=1 SV=1	99.57	881	881	0	323.31	1264700000	1174300000	579620000	121160000	19991000	11914000	31078000	1601600000	875470000	500230000	106190000	31407000	4344300	23092000	1247800000	1027700000	548870000	119150000	21305000	1146400	9107800	54	52	34	19	9	4	11	54	46	38	16	12	2	9	47	49	32	18	8	1	4	AIVVSPQAPLELVLTPEAK;ALSTWEETLTSFK;ASMFSILQPEDTTQPVTIEFEGYGYNPHLGGAK;DDPNGIER;DRDARTEDFVNK;EHLFEIK;EISGLSIK;EPLNSQQFK;ERFQFQENLNVLESNLYDAR;FLETHPAIR;FLETHPAIRTDELHANPK;FPQNTLLHLK;FPQNTLLHLKPLLGK;FTMDIGSLIENK;GMLEEGHK;GSAYPNK;GSRLAFTSEDVEIK;IELYMDSAK;IKQPAYVSK;INQAAEK;IPIVQDQLIK;IREIGILK;IYGSAVGSLATR;KIELYMDSAK;KIELYMDSAKEPLNSQQFK;LAFTSEDVEIK;LFETITVNSGAIK;LFSIQEVNCICQSENDIGNSK;LLQAIETHK;LQFDMYR;LSNESELYDVFTR;LSNESELYDVFTRGSAYPNK;MSFTIPDFFDQHQR;MSFTIPDFFDQHQRK;NLFGEDLREHLFEIK;NLLMDDEVMQNGPK;NSISEIEK;NSYSSDK;NVNADESAVNGVVMR;PINDAVTK;PLNVVDR;QFGGYGTNLPEINGVILAGGSSR;QHPGLEMVSTNR;QPAYVSK;QRQFPPGEQQHYIVYDMGSGSIK;RKLEQEK;RLPGYGKDDPNGIER;SGDESRLNEIK;SGDESRLNEIKK;SLEDETTVTLYSK;SQVEELSEMVK;SRNNNETESTVINSADDK;SVNTYSFK;TDELHANPK;TDELHANPKALAK;TEDFVNK;TKPLNVVDR;TSILTNTTDSIPNNFTIDLFENGK;TTESNPSSEEDILHDEL;TTIVNDK;VLRNVNADESAVNGVVMR;VYLDWLEDASFDTDPEDIVSR				1465
P36017	P36017	19	18	18	Vacuolar protein sorting-associated protein 21	VPS21	sp|P36017|VPS21_YEAST Vacuolar protein sorting-associated protein 21 OS=Saccharomyces cerevisiae (strain ATCC 204508 / S288c) OX=559292 GN=VPS21 PE=1 SV=1	23.081	210	210	0	309.52	562210000	623100000	1103500000	683180000	349500000	206460000	92118000	617600000	537420000	1129500000	777830000	473020000	196140000	87367000	597490000	580510000	1021000000	717110000	458140000	239120000	85558000	18	13	20	17	13	13	14	14	15	15	15	15	14	14	15	20	20	18	15	9	12	DIIIALVGNK;DIIIALVGNKIDMLQEGGERK;EPTIGAAFLTQR;FASLAPMYYR;FEIWDTAGQER;FVSNDFAENK;FVSNDFAENKEPTIGAAFLTQR;GLLFFETSAK;IDMLQEGGERK;LVLLGEAAVGK;MNTSVTSIK;NAQAALVVYDVTK;NAQAALVVYDVTKPQSFIK;TAEEQNSASNER;TAEEQNSASNERESNNQR;TGENVNDVFLGIGEK;VAREEGEK;VTINEHTVK;VTINEHTVKFEIWDTAGQER				1466
P36018	P36018	20	20	19	GTP-binding protein YPT52	YPT52	sp|P36018|YPT52_YEAST GTP-binding protein YPT52 OS=Saccharomyces cerevisiae (strain ATCC 204508 / S288c) OX=559292 GN=YPT52 PE=1 SV=1	26.132	234	234	0	323.31	505820000	460070000	754910000	443490000	287060000	217390000	163270000	478570000	444820000	794600000	510710000	397120000	210650000	151140000	522380000	495670000	736180000	503820000	410770000	248350000	155700000	12	12	12	13	15	12	9	14	14	15	16	9	9	13	17	11	11	13	12	13	12	AISTEEAK;ARNWVDELK;DTFDELR;DTFDELRESTIGAAFLSQSITIHPNDGNETK;EIFQDIGEK;ESTIGAAFLSQSITIHPNDGNETK;FEIWDTAGQER;FEIWDTAGQERYK;KDEILSK;LVLLGDSSVGK;LYDLKKDEILSK;NANAALVVYDITQEDSLQK;NKVGDDDLVIYLLGNK;NWVDELK;QYAQEQGLLFR;QYAQEQGLLFREVSAK;SLAPMYYR;VDLCQETPSTETSPDSNEGGDEEQK;VGDDDLVIYLLGNK;VRAISTEEAK				1467
P36019	P36019	16	15	15	GTP-binding protein YPT53	YPT53	sp|P36019|YPT53_YEAST GTP-binding protein YPT53 OS=Saccharomyces cerevisiae (strain ATCC 204508 / S288c) OX=559292 GN=YPT53 PE=1 SV=1	24.647	220	220	0	59.842	30138000	39656000	44239000	35155000	4747300	0	0	37216000	20936000	41040000	19992000	0	0	0	36936000	16181000	51168000	28932000	14276000	0	0	4	5	5	4	2	0	0	4	2	5	3	1	0	0	5	2	4	3	2	0	0	APAVQNLCER;APAVQNLCERENLLYFEASAK;AQNWVEELHEK;EPTIGAAFLTK;ESKEPTIGAAFLTK;FAPLAPMYYR;FEIWDTAGQER;FVSDDFK;HTAAIPTLTIK;MDLLNNDDENENR;MDLLNNDDENENRAMK;NAQAALVVFDVTNEGSFYK;TGENIYQIFQTLGEK;VGHDIVIALVGNK;VPCPEQNTR;VVLLGESAVGK				1468
P36022	P36022	16	16	16	Dynein heavy chain, cytoplasmic	DYN1	sp|P36022|DYHC_YEAST Dynein heavy chain, cytoplasmic OS=Saccharomyces cerevisiae (strain ATCC 204508 / S288c) OX=559292 GN=DYN1 PE=1 SV=1	471.34	4092	4092	0.0006646	2.7163	32313000	23493000	0	25142000	56687000	23833000	0	0	61963000	20604000	0	18233000	24120000	0	0	18550000	0	12034000	20434000	30006000	0	0	0	0	1	1	2	0	0	1	0	0	0	2	1	0	2	0	0	1	3	0	DAVVNILIHFDR;DLWGSQFFTGK;FLNILQSIANK;ILEFFNESITK;ILFETDNLDHTTPATITR;ILFETDNLDHTTPATITRCGLLWFSTDVCSISSK;KQQLTEIR;LEQAESEFSK;LSVFTQFRDCLGQLK;NCSPLISEFGEGEK;NSFEQLLYETVDK;QEATEEIKK;SIDGILSDYQILK;SISPSTYHEEIQR;SVEGEVLNLNEK;TVVESLK				1469
P36023	P36023	18	18	18	Oleate activated transcription factor 3	OAF3	sp|P36023|OAF3_YEAST Oleate activated transcription factor 3 OS=Saccharomyces cerevisiae (strain ATCC 204508 / S288c) OX=559292 GN=OAF3 PE=1 SV=1	101.82	863	863	0	20.565	28419000	26888000	39418000	139170000	287360000	67417000	28129000	0	0	41832000	82618000	125810000	164450000	35935000	0	0	39478000	53220000	88271000	39881000	0	0	0	2	9	10	2	0	1	0	2	7	4	1	1	1	0	2	3	4	1	0	AIENRDPYLQAMVTFR;CYNYFFNSDALEVDSLTK;EMQEFLDMEK;FLLNELK;HYLFETK;INDTLNDDPGK;INDTLNDDPGKVDLNLLHR;ITVVCTNCK;IVEIVANK;KFSSETILAK;LGSNGNNVK;LTPYIYPVLQEIDTSK;MCFISGEECQIGK;MLTLDNLMK;PSDYISVFRK;VDLNLLHR;YNDDMTGFK;YSDRFNIFSSFYDHASSQLAK				1470
P36024	P36024	19	19	18	Phosphopantothenoylcysteine decarboxylase subunit SIS2	SIS2	sp|P36024|SIS2_YEAST Phosphopantothenoylcysteine decarboxylase subunit SIS2 OS=Saccharomyces cerevisiae (strain ATCC 204508 / S288c) OX=559292 GN=SIS2 PE=1 SV=1	62.477	562	562	0	183.32	48933000	32106000	39473000	18268000	0	11934000	26438000	63652000	33560000	41755000	20784000	8954900	0	34609000	69119000	27868000	26400000	34513000	12733000	0	32966000	6	5	4	2	0	1	6	8	5	6	4	2	0	5	8	7	2	3	0	0	7	DSIINSPVSGR;EDAQDQANNVSGQINVR;EEMSWVTVFKPSEK;EILLDHEDAK;IMATSTPISR;IVDTMKPDK;KEDAQDQANNVSGQINVR;KLEEIYGRDR;NLDPRLPQDDGK;QDADHNQSIECPR;QDSLTQLK;QSVIPSIIPK;SIMNATGTSGAVVSNTPEPGLK;SPNSNPAPVSNSIPGNHAVIPNHTNTSR;STPEETPVK;TAVASTSGKQDADHNQSIECPR;TDPVLHIELRR;TTQLSGSPLVNEMK;WADILVVAPLTANTLSK				1471
P36026	P36026	4	4	4	Ubiquitin carboxyl-terminal hydrolase 11	UBP11	sp|P36026|UBP11_YEAST Ubiquitin carboxyl-terminal hydrolase 11 OS=Saccharomyces cerevisiae (strain ATCC 204508 / S288c) OX=559292 GN=UBP11 PE=3 SV=1	82.702	717	717	0.0049837	1.6658	0	0	0	12610000	13909000	0	0	0	0	0	0	0	0	0	0	0	0	0	0	0	0	0	0	1	1	1	0	0	0	0	0	0	0	0	0	0	0	0	0	0	0	0	NVITDGLSPIDHIYR;PLPVHMASLSIHNK;QVWVTFDDDYIQQHRK;VYEVDIKQFYSQLR				1472
P36027	P36027	5	5	5	Cell wall integrity sensor MID2	MID2	sp|P36027|MID2_YEAST Cell wall integrity sensor MID2 OS=Saccharomyces cerevisiae (strain ATCC 204508 / S288c) OX=559292 GN=MID2 PE=1 SV=1	39.146	376	376	0	189.87	220690000	223870000	221880000	90348000	38385000	0	0	357690000	161670000	219700000	110340000	40556000	0	0	264120000	190650000	187790000	99350000	37793000	0	0	2	4	2	2	1	0	0	2	2	3	2	1	0	0	2	3	2	3	1	0	0	FYDEQGNELSPR;IRDSDSVLPNANTADHNNTNSGGEPINSSVASNDIIEEK;KVSDEYHSDSPLGGSASSAGGLDLDEADDVMEQSSLFDVR;TILSNHYTTVTYTPSATADSSNK;WWYMLLGK				1473
P36029	P36029	12	12	12	Polyamine transporter TPO5	TPO5	sp|P36029|TPO5_YEAST Polyamine transporter TPO5 OS=Saccharomyces cerevisiae (strain ATCC 204508 / S288c) OX=559292 GN=TPO5 PE=1 SV=1	69.242	618	618	0	163.48	87500000	68506000	71435000	81776000	69570000	33121000	0	98334000	57670000	63727000	71535000	80529000	24292000	0	89785000	71433000	60559000	75395000	69498000	36432000	0	6	4	4	6	8	4	0	5	4	4	4	6	6	0	5	7	7	8	7	3	0	APIPSDAEETVFELEDSNVEHTLNSGTTVK;AVYSFSR;AVYSFSRDQAIPYYDK;DQAIPYYDK;ESVENNSEEGFIK;FPMELHVGSAMLAPEK;FPMELHVGSAMLAPEKLK;LPLADDIK;PEYTLLADNIR;WTYVEPDSQSK;YALFHFDNNLSGYK;YNFRLPLADDIK				1474
P36034	P36034	9	6	6	Protein COS9	COS9	sp|P36034|COS9_YEAST Protein COS9 OS=Saccharomyces cerevisiae (strain ATCC 204508 / S288c) OX=559292 GN=COS9 PE=3 SV=1	48.544	407	407	0	48.051	77908000	72989000	47216000	15275000	0	0	0	104750000	53223000	38787000	9588100	0	0	0	81307000	88055000	35677000	8982200	6703300	0	0	5	3	3	2	0	0	0	5	5	4	1	0	0	0	6	5	3	1	0	0	0	DRSIDVLSLK;EIVEHAPGTDTHDWETVAANLNSYFYENK;MNRYLFEK;MQFLSTIINEQESGANGWDEIAK;MQFLSTIINEQESGANGWDEIAKK;SVLTNQLTQFSK;VLLEPFSVK;VLLEPFSVKK;VWSPDNLEHVQLPK				1475
P36036	P36036	16	16	16	RNA annealing protein YRA2	YRA2	sp|P36036|YRA2_YEAST RNA annealing protein YRA2 OS=Saccharomyces cerevisiae (strain ATCC 204508 / S288c) OX=559292 GN=YRA2 PE=1 SV=1	23.777	203	203	0	139	59789000	57136000	84483000	116210000	166850000	301180000	82997000	69145000	56212000	91812000	117990000	163920000	302760000	95998000	67925000	86646000	100020000	155380000	225570000	351990000	101250000	10	8	9	12	13	9	7	5	7	6	12	11	10	11	7	6	5	9	7	14	8	AFDEIIGNSHTDSSSNHK;DLRNELGPR;EDRTCIYEFEDPEVLEK;EFGSPIFSK;EREEPPLPK;IEVEIYQPQR;IEVEIYQPQRK;IFDNKEDRTCIYEFEDPEVLEK;IPLDVSDYTLDDMIK;ISKIPLDVSDYTLDDMIK;IVERYNGHELHNAK;LGFAPSDAASR;NNTPTSVEALDAELDAYMK;QTAQEHGR;TCIYEFEDPEVLEK;YNGHELHNAK				1476
P36037	P36037	37	37	37	Protein DOA1	DOA1	sp|P36037|DOA1_YEAST Protein DOA1 OS=Saccharomyces cerevisiae (strain ATCC 204508 / S288c) OX=559292 GN=DOA1 PE=1 SV=1	79.505	715	715	0	248.3	110030000	93539000	78677000	54598000	23477000	5452100	163600000	105500000	100690000	62276000	43469000	34936000	8222400	162820000	79995000	106530000	61048000	49190000	5099900	5828300	137690000	22	18	17	12	7	2	38	19	17	11	9	10	2	32	15	16	12	10	2	2	24	DQVVQFILK;DVVAVDDSK;DYIEEGLGNK;EGQIVVVK;EGSLVYNLQAHNASVWDAK;ELLLFGGK;FLTASADK;GHDQDVRDVVAVDDSK;GNSDLELLPIVADAINTK;GYQLSATLK;HLAVVDDGHFISCSNDGLIK;ILVNCFNNENWGVK;KEGQIVVVK;KLPYSSDIK;KVGDVVGAGATGNDK;LLESNQVYK;LLPNGDIVSCGEDR;LLPNGDIVSCGEDRTVR;LPINVSDNPYTAADNFLAR;LSPYEILQSPGRK;LTVAYGNLATVEPTLR;LVDMHTGDVLR;NITLTMLTVR;NTNGISLDQPNDNASSSAVSPSK;QFANSVTWLANIK;SIFETIDTEFSQASAK;SPQGTIEAHQFSNSSWK;SRWASEDEINELSTQVEK;TFSGIHNDVVR;TIEFDESK;TPAYDIVR;TYDYVFDVDIEDGKPPLK;TYEGHESFVYCIK;VGDVVGAGATGNDK;VVSFSENK;WASEDEINELSTQVEK;YGPLEEYQECEEAAYR				1477
P36038	P36038	9	9	9	Cytochrome b termination protein 1	CBT1	sp|P36038|CBT1_YEAST Cytochrome b termination protein 1 OS=Saccharomyces cerevisiae (strain ATCC 204508 / S288c) OX=559292 GN=CBT1 PE=1 SV=1	31.156	271	271	0	7.7837	40060000	68655000	0	0	0	0	0	9626600	24539000	11971000	0	0	0	0	49377000	20279000	0	0	0	0	0	1	3	0	0	0	0	0	0	3	0	0	0	0	0	0	1	0	0	0	0	0	EFITEGISK;ITSPSVTDHGGHNWLIFTR;KDEPLDQSTR;LHTIGININFGCK;LLLSQLATNR;LPTVFMK;LTNSALGHCLGLDFLTDPSESEHEYR;VSYGSHSSEVSK;YGNVSSK				1478
P36039	P36039	7	7	7	ER membrane protein complex subunit 3	EMC3	sp|P36039|EMC3_YEAST ER membrane protein complex subunit 3 OS=Saccharomyces cerevisiae (strain ATCC 204508 / S288c) OX=559292 GN=EMC3 PE=1 SV=3	28.352	253	253	0	214.7	388060000	352490000	146710000	35390000	0	0	0	267700000	325670000	169430000	25144000	0	0	0	525160000	456520000	215850000	50572000	11966000	0	0	6	7	4	2	0	0	0	6	12	8	2	0	0	0	10	11	8	4	0	0	0	AMHAMANDLTIIQHETCLDNVEQR;AMHAMANDLTIIQHETCLDNVEQRVLK;DLTEERHLAK;EMLQTGIICQDLDVR;LLDDQLK;MLLDDQLK;QQDGSQAGEVPNPFNDPSMSNAMMNMAK				1479
P36040	P36040	3	3	3	Proteasome assembly chaperone 2	ADD66	sp|P36040|POC2_YEAST Proteasome assembly chaperone 2 OS=Saccharomyces cerevisiae (strain ATCC 204508 / S288c) OX=559292 GN=ADD66 PE=1 SV=1	30.739	267	267	0	33.383	59738000	77575000	49570000	53664000	34327000	0	107500000	52694000	66469000	57814000	44891000	40211000	0	120620000	0	83202000	78982000	48430000	44298000	50643000	133920000	2	1	1	1	2	0	1	1	1	1	1	1	1	1	0	2	2	1	2	2	1	ISVDQPIFK;YLVEFVGPLDRPEDGSDSLYK;YSSALEVFYNK				1480
P36041	P36041	26	26	26	Protein EAP1	EAP1	sp|P36041|EAP1_YEAST Protein EAP1 OS=Saccharomyces cerevisiae (strain ATCC 204508 / S288c) OX=559292 GN=EAP1 PE=1 SV=1	69.761	632	632	0	323.31	119200000	120410000	207220000	256560000	340240000	394420000	173930000	112510000	142760000	210330000	251960000	292860000	365830000	169710000	141880000	142190000	389420000	446550000	393910000	372650000	137010000	12	8	21	24	22	24	12	7	14	19	20	25	20	11	9	7	22	37	29	23	13	EESSQQTPGIPVGQPSLSK;ESASHETPTDLRPVIPR;FSSFFNK;GISNSTAIAPR;GPSSITDFLNLK;GREEKPIGSVESSTDSSNISVATSGNNK;HANNHHFNGNNGGGSWK;KEESSQQTPGIPVGQPSLSK;KIDQEMLEMDK;LRMGPPDQK;MELNDPSIISSSQFSGELSDSDTAAATHK;MGPPDQK;MMPPPPGLVQFQK;NLQLGGDVGHSIADFEDWK;NVTNQLPPGLNSK;PIGSVESSTDSSNISVATSGNNK;PSLASASYEEDPLISELVR;SATSLPSLDNNNQVPSSNVSVVNNDGNSTPHQSGSR;SETSTPPPPPPGLIAHQGPQFPVMGVPPNFPQR;SQQAISNLFQK;SQQDDEEK;SSTPNAESQLLSASDK;TAMLNFSSLTDPITNYK;TAMLNFSSLTDPITNYKPMDLQYK;TSIEQVNELETNSDLGK;TYAYSMNELYHLK				1481
P36044	P36044	38	38	37	Protein MNN4	MNN4	sp|P36044|MNN4_YEAST Protein MNN4 OS=Saccharomyces cerevisiae (strain ATCC 204508 / S288c) OX=559292 GN=MNN4 PE=4 SV=2	139.38	1178	1178	0	115.28	123270000	85686000	27115000	4247900	5390900	11877000	0	159100000	71544000	23392000	3376400	0	0	0	78669000	79910000	10957000	3410900	0	16549000	0	14	11	5	0	0	0	0	12	11	6	0	0	0	0	7	9	1	0	0	0	0	DLVYLSPSDFK;DLVYLSPSDFKFDASK;DPFLFGYEK;DPIIVYEDYAYAK;EISSTKFESK;ELEELPK;FFYEAGAVK;FNTQFQIK;FSAHNENYLNSLK;FWFDYDGLK;FWFDYDGLKK;FYDFDPR;GIQMFDK;GSKLESVDELK;HTYCLHNEYHVPDR;IEELEEQKK;IIDLSESLK;IVHEEYVGK;KIEELEEQK;KIEELEEQKK;LEIEETDKFTFDK;LFQEFVNNDQVNSLYK;LFTPDGHGSPK;LPFSWYDWTTFHELNK;LQEEHLDINNIPESNGETATLPDK;LSSPAKDPFLFGYEK;LTWSVVLNHLQNNDADQPEK;NKQDVEFNHNR;NLSMDDVR;NLVQSGLLQEYINDNINSTNK;NTAYLPEFR;QDVEFNHNR;QRYFLNEK;RVPTDTDLK;SMNQTTLDQVTK;TVLPCNFLFQSAFDK;WVNEYTLQNDLLSVK;YFLDVSDSLTVR				1482
P36046	P36046	32	32	32	Mitochondrial intermembrane space import and assembly protein 40	MIA40	sp|P36046|MIA40_YEAST Mitochondrial intermembrane space import and assembly protein 40 OS=Saccharomyces cerevisiae (strain ATCC 204508 / S288c) OX=559292 GN=MIA40 PE=1 SV=2	44.536	403	403	0	323.31	684980000	1102700000	389820000	3457100	0	0	0	711060000	819340000	332980000	0	0	0	0	804770000	917400000	450270000	0	0	0	0	19	25	19	0	0	0	0	27	26	17	0	0	0	0	23	22	20	0	0	0	0	DDEQSNEDNATANNQK;DDEQSNEDNATANNQKDENISSENSEENTSDK;DENISSENSEENTSDK;EPLNEESKP;ETSDDEEPQDK;FQHMQDCFR;FQHMQDCFRK;GIDCVEK;KAEQSDVK;KAEQSDVKK;KDPEHSDDEK;KEPLNEESKP;KVESDKTAEEELSSGGEQSPENEDDNNSK;KYPEHYAEQLK;KYPEHYAEQLKETSDDEEPQDK;NDETEAGPQLGGDK;QSESSDEEK;QSESSDEEKEELRK;SAFSCFVYSEAEPK;SDENGDDNDSKNDETEAGPQLGGDK;SSEDKDTDESK;TAEEELSSGGEQSPENEDDNNSK;TLDNNAGSSEK;TLDNNAGSSEKKDPEHSDDEK;TVSDSENSAK;VAEDGELVVLAEEDNK;VAEDGELVVLAEEDNKSSEDKDTDESK;VNTIESAPNVSSAK;VSTKDDEQSNEDNATANNQK;VSTKDDEQSNEDNATANNQKDENISSENSEENTSDK;YPEHYAEQLK;YPEHYAEQLKETSDDEEPQDK				1483
P36047	P36047	15	15	15	Protein phosphatase 1 regulatory subunit SDS22	SDS22	sp|P36047|SDS22_YEAST Protein phosphatase 1 regulatory subunit SDS22 OS=Saccharomyces cerevisiae (strain ATCC 204508 / S288c) OX=559292 GN=SDS22 PE=1 SV=1	38.887	338	338	0	116.44	144350000	149460000	139270000	127210000	107040000	95466000	245140000	131950000	149220000	143340000	112430000	116200000	87878000	235540000	132190000	157240000	137270000	122120000	99744000	78273000	185020000	13	12	8	7	8	8	17	11	14	10	12	10	10	17	8	10	9	8	8	3	11	IDATYIRG;IDQSFESLGENLSALSR;IENLSTLK;ILSIQSNK;IVDLDFYDNK;LETIYLEGNPIQLENK;LINLHPLK;LTMNLPPSLQK;LTSLDLSFNK;LTTLDVTSNK;NLELGGNK;QNLIESISEVEVLPHDK;SLEDLNLYR;SLEDLNLYRFK;SLKNLELGGNK				1484
P36048	P36048	57	57	57	Pre-mRNA-splicing factor SNU114	SNU114	sp|P36048|SN114_YEAST Pre-mRNA-splicing factor SNU114 OS=Saccharomyces cerevisiae (strain ATCC 204508 / S288c) OX=559292 GN=SNU114 PE=1 SV=1	114.04	1008	1008	0	210.96	42769000	36822000	58165000	120980000	157500000	161790000	45060000	44342000	46715000	77759000	148030000	157120000	155840000	43228000	29713000	34727000	53434000	95103000	157230000	175740000	42330000	10	11	20	24	33	30	18	7	13	23	32	27	27	13	7	6	11	18	32	31	13	CYQPFELFDNK;DYMLSMANIPER;EFVSYYYAHSIPSSK;ELGISLEHPYGK;ELPKLLDALNK;EQIIQGFYWAVK;EVEVLMETK;GISSAYIK;GISTGGFMSNDGPTLEK;GNVFSPIDNNIIFASTK;GQNCLDIDGIMDNPRK;GQVPVIESAGFETDLR;IDDFTTR;IDDFTTRLWGSVYYHK;IFSYALSMEK;IINVGVIGPLHSGK;ILDTSQSESR;ILDTSQSESRQK;ISDPLTVFSESCSNESFASIPVSNSISR;IVLQPLLPR;IVLQPLLPRELPK;IYSGLLK;KVPGDVLDK;LDRLILDLK;LGEENLPGLSISVAAEPMDSK;LLDALNK;LLDALNKISK;LLSISVPSDVNIDVMK;LNGSTLLCTDLESK;LNHIIANINSFTK;LPPMDAYLK;LQEHTIFTQLK;LQEHTIFTQLKK;LSTNGLGMCQLYFWHK;LWGSVYYHK;MIQDLSR;MIQDLSRNTLGK;NNVAMCFVINK;NTQSPQTPLVEPVTER;NVELGWK;NVELGWKPLR;PFENVEK;QEIDRGLSIK;QQTGLVDAITR;RQLHDISK;SATLYSVK;SQIIPLMK;STPEGTLWAHVLK;TAHLSIPGK;TETSNEDEDEDDETPSCEVEEIGLLGGR;TSLMDLLVIDSHK;TVDYGGAEWSLVR;VAGTPLLEVR;VNLSQEALQYDPQPFLK;VPGDVLDK;YVYPVHEAHK;YYPGVIIK				1485
P36049	P36049	31	31	31	rRNA-processing protein EBP2	EBP2	sp|P36049|EBP2_YEAST rRNA-processing protein EBP2 OS=Saccharomyces cerevisiae (strain ATCC 204508 / S288c) OX=559292 GN=EBP2 PE=1 SV=1	49.734	427	427	0	323.31	261740000	186680000	312350000	592960000	948420000	1498300000	290030000	217140000	225580000	331890000	592230000	853500000	1466300000	275460000	291310000	241650000	372730000	663830000	1209000000	1844200000	307700000	12	19	21	28	28	27	17	19	16	19	24	27	30	26	20	16	15	25	30	26	16	AEKLENDLKK;DIYDDTERELAFYK;EEPTIVTASNLK;EEQEEEQDVPLSDVEFDSDADVVPHHK;ELLSHQK;EVAADTEEYQSQALSK;EVAADTEEYQSQALSKK;GKLIEEASDKK;HNEIDHSEFNVGVEEEVEGK;HSFQEHQSVTSETNTDEHIK;KEEPTIVTASNLK;KEVAADTEEYQSQALSK;KHSFQEHQSVTSETNTDEHIK;KMQEQDATEAQK;KNDATSSADVSGFSSR;LENDLKK;LIEEASDK;LIEEASDKK;LTVNNTK;MQEQDATEAQK;NDATSSADVSGFSSR;NDATSSADVSGFSSRK;QSLDAVLVAR;QSLDAVLVARDELK;QVQNATLQK;RKNDATSSADVSGFSSR;RPLDYFAEMVK;SDEHMDK;SQELKKEEPTIVTASNLK;VQLPWKK;YGQGGMK				1486
P36051	P36051	21	21	21	GPI ethanolamine phosphate transferase 1	MCD4	sp|P36051|MCD4_YEAST GPI ethanolamine phosphate transferase 1 OS=Saccharomyces cerevisiae (strain ATCC 204508 / S288c) OX=559292 GN=MCD4 PE=1 SV=1	105.69	919	919	0	242.53	1238300000	1166300000	611530000	113260000	27262000	7553900	0	1339100000	946180000	463330000	109180000	35282000	3001600	0	1234500000	1019800000	511590000	115410000	34098000	2304400	0	20	21	7	7	3	2	0	21	20	10	9	3	1	0	15	10	8	6	3	1	0	ADTTFDK;DGASDPNK;HLDQLFHNSTLNSTLDYEIR;LAALYNNAR;LFLIVGDGLR;MPTESRPGHVAMIAGFYEDVSAVTK;NSVGELPIAYIDGK;NSVGELPIAYIDGKESDK;NVIIQDK;PVHNPFPVSDNYTENWELSSIK;QADIASLMSYLIGVNYPK;SFILENVIDDQK;SHSHYLEEIETLIQR;SILEQYLVK;SLVMNNATYGISHTR;TAFIFTADHGMSAFGSHGDGHPNNTR;TEFLAPFIR;TPLVAWGAGLNK;TPLVAWGAGLNKPVHNPFPVSDNYTENWELSSIK;VTHPVSGKTEFLAPFIR;YIDDQIPILIDK				1487
P36053	P36053	4	4	4	Transcription elongation factor 1	ELF1	sp|P36053|ELF1_YEAST Transcription elongation factor 1 OS=Saccharomyces cerevisiae (strain ATCC 204508 / S288c) OX=559292 GN=ELF1 PE=1 SV=1	16.157	145	145	0	5.5407	46433000	92081000	80674000	51225000	64219000	68403000	83108000	35630000	49528000	51224000	63122000	65833000	73278000	83800000	66647000	43682000	51135000	42837000	53477000	58351000	110530000	3	2	2	2	2	2	3	2	2	2	2	2	1	2	3	3	3	2	1	1	2	FNCLFCNHEK;ICGQSFQTR;NSIGTLSCK;SVSCTLDK				1488
P36054	P36054	8	8	8	Calcipressin-like protein	RCN1	sp|P36054|RCN1_YEAST Calcipressin-like protein OS=Saccharomyces cerevisiae (strain ATCC 204508 / S288c) OX=559292 GN=RCN1 PE=1 SV=1	24.135	211	211	0	58.37	40945000	42634000	65173000	25834000	30129000	22113000	107740000	31174000	130370000	33527000	0	38609000	0	153970000	16759000	45826000	60632000	49305000	40913000	8108000	87672000	1	2	6	1	3	1	5	2	9	2	0	2	0	6	0	2	3	2	2	0	4	CDIVDNDNVER;FQINENEPLQLIILK;GNIITDTIIITSDK;HIQSHIQQDQQQR;IQVWLSK;LEASQLLPNNPDK;NNNGTFTLLK;VGAITIDRCPTNDGNGQMQLADHVK				1489
P36056	P36056	21	21	21	37S ribosomal protein S22, mitochondrial	RSM22	sp|P36056|RT22_YEAST Probable S-adenosyl-L-methionine-dependent RNA methyltransferase RSM22, mitochondrial OS=Saccharomyces cerevisiae (strain ATCC 204508 / S288c) OX=559292 GN=RSM22 PE=1 SV=1	72.189	628	628	0	59.338	285660000	432210000	86863000	0	0	0	0	344720000	356950000	33706000	0	0	0	0	197720000	447460000	104160000	0	0	0	0	8	11	4	0	0	1	0	8	13	1	0	0	0	0	4	9	3	0	0	0	0	CPLQVGNPNFYTHK;DAELGNISSNYFLK;DAVILGNAEMQER;EIQEPNSLHRPCR;FTSLNLPK;GDLWASAAK;GHVMMDLCAPSGELEK;GLGDLNVK;IINDPVK;INIMTNLR;LDLADFIDSNK;LLATSWDGSQGNASR;LRNENVNGKYDIGSLGDDTQNSWPR;NFQEDEHIGEVMTK;QITLRPENFPDEFGK;QLNEVVDTVEENVSTEK;TLQGQSYR;TLQGQSYRDQLELNPDVSK;VATNYYK;VIAPCPHQR;YDIGSLGDDTQNSWPR				1490
P36057	P36057	11	11	11	Signal recognition particle receptor subunit beta	SRP102	sp|P36057|SRPB_YEAST Signal recognition particle receptor subunit beta OS=Saccharomyces cerevisiae (strain ATCC 204508 / S288c) OX=559292 GN=SRP102 PE=1 SV=1	26.974	244	244	0	207.42	209070000	206350000	103410000	23790000	0	0	0	263810000	156830000	91227000	24153000	7242400	0	0	219690000	200890000	116180000	23718000	0	0	0	11	10	5	3	0	0	0	12	10	8	6	1	0	0	9	10	5	1	0	0	0	DALESEIQK;FANLEASVVAFEGSINK;GLIFMVDSTVDPK;GLIFMVDSTVDPKK;IKDALESEIQK;INEEDYAENTLDVLQSTDGFK;ISQWREWIDEK;KINEEDYAENTLDVLQSTDGFK;SELFTARPPSK;SYQPSIIIAGPQNSGK;TSLLTLLTTDSVRPTVVSQEPLSAADYDGSGVTLVDFPGHVK				1491
P36059	P36059	14	14	14	ATP-dependent (S)-NAD(P)H-hydrate dehydratase		sp|P36059|NNRD_YEAST ATP-dependent (S)-NAD(P)H-hydrate dehydratase OS=Saccharomyces cerevisiae (strain ATCC 204508 / S288c) OX=559292 GN=NNR2 PE=1 SV=1	37.357	337	337	0	31.422	50003000	50872000	74330000	67198000	84124000	140850000	67958000	27970000	54308000	80661000	66087000	73421000	153420000	71230000	44099000	44828000	59593000	53541000	54783000	85701000	78354000	7	5	7	9	11	10	6	2	7	9	8	5	8	7	5	4	5	5	6	6	5	DIIRYILEK;DMLTNSEEGSNK;GRVILTPNVVEFK;HEGKIPLVIDADGLFLVTQDSEVK;ICEQEEK;IFSPDSEK;IPLVIDADGLFLVTQDSEVK;KGDSHSEMGSLIAQELNCIVVEK;LCDAIGK;LDVDMDEQR;LDVDMDEQRK;MLAELSHR;SYTPNLMVHPYLR;VILTPNVVEFK				1492
P36060	P36060	23	23	23	NADH-cytochrome b5 reductase 2;NADH-cytochrome b5 reductase p34 form;NADH-cytochrome b5 reductase p32 form	MCR1	sp|P36060|MCR1_YEAST NADH-cytochrome b5 reductase 2 OS=Saccharomyces cerevisiae (strain ATCC 204508 / S288c) OX=559292 GN=MCR1 PE=1 SV=1	34.137	302	302	0	323.31	1125400000	1101600000	496530000	129660000	111410000	115510000	290610000	1370600000	983290000	433850000	113120000	133320000	82608000	223300000	1080500000	1202200000	507240000	167930000	144170000	128670000	252580000	27	20	16	10	7	8	10	18	16	17	8	12	7	10	16	16	12	11	8	8	15	DFIQEHVPGPK;DQGELIGILNNLGYSK;ESTHLFVCGPPPFMNAYSGEK;FNVTYFVDDK;GHFQLVVK;GSNVVRPYTPVSDLSQK;IEEESHDTR;IEEESHDTRR;LPTEDSEMGLVLASALFAK;MTSHLFGLK;MTSHLFGLKPNDTVSFK;NQHSFVFNESNK;PNDTVSFK;QDDQDFDGEISFISK;SITLLGAGTGINPLYQLAHHIVENPNDK;SPKDQGELIGILNNLGYSK;TPQDILLR;TPQDILLRK;VNLLYGNK;WIDLPISK;WIDLPISKIEEESHDTR;WIDLPISKIEEESHDTRR;WQPNQFK				1493
P36062	P36062	11	11	11	Vacuolar amino acid transporter 3	AVT3	sp|P36062|AVT3_YEAST Vacuolar amino acid transporter 3 OS=Saccharomyces cerevisiae (strain ATCC 204508 / S288c) OX=559292 GN=AVT3 PE=1 SV=1	75.459	692	692	0	323.31	162380000	414760000	596670000	195290000	38713000	10415000	0	192130000	256740000	511720000	185520000	63506000	10626000	0	151940000	233440000	382000000	168510000	53698000	22400000	0	6	12	13	6	3	1	0	6	7	9	6	3	2	0	5	7	5	3	2	0	0	AVLLLLK;DKVGVDGYGDMGR;HNVDAPIPNFFTR;ILENWTFPSNASGK;NNNGGSTGISHASGSPLTDGNGGNSNGNSR;NPSNSLQLQGGDITR;NPSNSLQLQGGDITRDLYK;SFVGTGVLFLPK;SSGTTGGLLK;VGVDGYGDMGR;WTNDHPSSPSQYQYPSQPALSTSIPSQAPSFSNRK				1494
P36064	P36064	7	7	7	COX assembly mitochondrial protein	CMC1	sp|P36064|COXM1_YEAST COX assembly mitochondrial protein OS=Saccharomyces cerevisiae (strain ATCC 204508 / S288c) OX=559292 GN=CMC1 PE=1 SV=2	13.007	111	111	0	20.932	8408800	8421600	0	0	0	0	0	14211000	13540000	0	0	0	0	0	0	0	0	0	0	0	0	1	1	0	0	0	0	0	1	2	0	0	0	0	0	0	0	0	0	0	0	0	CANFVQAMADCAK;DPQMISK;LPIWVLSPR;MEQNKDPQMISK;SCLLFYQTDEK;VFPTCDK;YLDGERDK				1495
P36066	P36066	12	12	12	Protein MRG3-like	YKL133C	sp|P36066|MGR3L_YEAST Protein MRG3-like OS=Saccharomyces cerevisiae (strain ATCC 204508 / S288c) OX=559292 GN=YKL133C PE=3 SV=2	54.487	463	463	0	21.834	38528000	87675000	0	0	0	0	0	0	43105000	0	0	0	0	0	35046000	62935000	37276000	0	0	0	0	1	3	0	1	0	0	0	1	1	0	0	1	0	0	3	1	0	0	0	0	0	AENVDLLSDEYTGIEIK;ALSLAHYGIGVINLHK;FEGSLYAIDNEPYK;FEGSLYAIDNEPYKK;FNELIEEAQR;GLPFIGK;KEGANYQK;LHMYNDATALYGDMLK;NEGTVER;SELLNNQQLDWK;SEPLELIR;SNLSGALNSK				1496
P36068	P36068	8	8	8	SWI5-dependent HO expression protein 2	SHE2	sp|P36068|SHE2_YEAST SWI5-dependent HO expression protein 2 OS=Saccharomyces cerevisiae (strain ATCC 204508 / S288c) OX=559292 GN=SHE2 PE=1 SV=1	28.251	246	246	0	85.037	127210000	91593000	156120000	423880000	490840000	398320000	104830000	78342000	116660000	286490000	477340000	474580000	337250000	76137000	172460000	118800000	208730000	455030000	411670000	449030000	85001000	3	1	3	4	3	5	3	1	2	4	3	4	3	3	3	3	5	7	7	4	3	CVETFDLLNYYLTQSLQK;FSQWMIESLR;FYNDCVLSYNASEFINEGK;IGSNLLDLEVVQFAIK;LRFYNDCVLSYNASEFINEGK;LSALDEEFDVVATK;NELDPEADSFDK;VILPIASMFVK				1497
P36069	P36069	14	14	14	Probable phosphomutase PMU1	PMU1	sp|P36069|PMU1_YEAST Probable phosphoglycerate mutase PMU1 OS=Saccharomyces cerevisiae (strain ATCC 204508 / S288c) OX=559292 GN=PMU1 PE=1 SV=1	33.776	295	295	0	66.164	123700000	102200000	123850000	135280000	48956000	34319000	207080000	99115000	109120000	114100000	135790000	99733000	7834300	163780000	134170000	149940000	151540000	132160000	103810000	27920000	193950000	5	6	7	9	2	3	8	4	7	5	12	7	2	8	9	9	10	10	5	2	10	AVPGYFAAYPSEGFQGLDSTK;AVPGYFAAYPSEGFQGLDSTKYDHLELINHK;ELYHAIPR;ETLGSHTCDK;FISLTCHSGVIQSVLR;HGQGYHNAAILR;IIEGLRETLGSHTCDK;NLQHPPIYNLDTGK;RTGSNVLLPMAK;SLRAVPGYFAAYPSEGFQGLDSTK;TGSNVLLPMAK;VVAVVVEVPVNTADR;VVAVVVEVPVNTADRGRL;YDHLELINHK				1498
P36075	P36075	15	15	15	Ubiquitin-binding protein CUE2	CUE2	sp|P36075|CUE2_YEAST Ubiquitin-binding protein CUE2 OS=Saccharomyces cerevisiae (strain ATCC 204508 / S288c) OX=559292 GN=CUE2 PE=1 SV=1	50.873	443	443	0	33.072	0	14945000	29424000	38631000	43973000	74984000	12451000	0	17104000	23404000	49360000	48388000	71958000	13179000	0	0	10836000	64988000	56588000	75523000	0	0	1	1	4	4	3	1	0	1	2	5	3	6	1	0	0	2	10	7	10	0	AINHEFLQK;CLQFYDGDVVK;DNQANSPDSVK;ESANVAQESLK;ETPEGAVPVINNLFQTYR;EVAERELNSHNINSYGSK;GIHSIGGISK;HSLDSPQMVELNELVADNRDLK;LDFHGFLPSEAVSTLK;LSILMDMFPAISK;NIAQEYLAENGFDTVK;NNWESTNDHIESIIK;VLNISSLLIEDDK;VQFVSPLIVVTGR;VQSSTGLAHVLK				1499
P36076	P36076	22	22	22	Coenzyme A biosynthesis protein 3	CAB3	sp|P36076|CAB3_YEAST Coenzyme A biosynthesis protein 3 OS=Saccharomyces cerevisiae (strain ATCC 204508 / S288c) OX=559292 GN=CAB3 PE=1 SV=1	65.237	571	571	0	159.2	130140000	75726000	73052000	50522000	35614000	6004700	54133000	115570000	59596000	65749000	53612000	30788000	16617000	49447000	127310000	61953000	78204000	23018000	21273000	0	43574000	11	9	8	6	5	2	9	10	9	8	7	5	1	8	13	7	10	5	5	0	6	AAPLSANNSTHK;AQLQEQNQR;DFSFANLK;DGHEIQINTSMPANTNGQQK;ENTTNDGTDIRK;EVITAPTGPRVPFTEFFQK;FHILIGATGSVATIK;HLTSLVQDYPFIQVLKPVEK;IANAIFK;LPYHRYSISNK;NDTSLSLNLILHHELRK;NDYSTNLRDFSFANLK;NSIVHMPGDFIYFNPK;QGVNLISSLPTTQVPVSILTNK;QIQEQVQK;QQQQQEQLQQNQQQEEQQK;SIHDESNFER;SIHDESNFERSDSHEDQSK;VNSDQNMNGK;VPFTEFFQK;VPLIIDK;WADIFLIAPLSANTLAK				1500
P36078	P36078	6	6	6	Helper of Tim protein 13	HOT13	sp|P36078|HOT13_YEAST Helper of Tim protein 13 OS=Saccharomyces cerevisiae (strain ATCC 204508 / S288c) OX=559292 GN=HOT13 PE=1 SV=1	13.641	116	116	0.00022614	3.8887	0	0	0	0	0	0	27227000	0	19996000	0	0	0	0	36971000	28316000	24016000	30832000	19288000	21592000	0	40074000	0	0	0	0	0	0	4	0	1	0	0	0	0	3	1	1	1	1	0	0	1	CVHWHLPK;HLIICGVCR;MIETAIYGK;SPFNPGCK;YDLLDDANK;YYACFECHQELSSHPLEK				1501
P36080	P36080	24	24	24	Ribosomal RNA-processing protein 14	RRP14	sp|P36080|RRP14_YEAST Ribosomal RNA-processing protein 14 OS=Saccharomyces cerevisiae (strain ATCC 204508 / S288c) OX=559292 GN=RRP14 PE=1 SV=1	50.481	434	434	0	102.68	42667000	31511000	44147000	71944000	131970000	289680000	47810000	46550000	31376000	42901000	82112000	120000000	328290000	33755000	46021000	33210000	53657000	74460000	147030000	314220000	49572000	3	3	4	6	11	13	9	5	3	4	7	11	18	4	4	5	6	9	10	19	6	AMLQAEGIK;ANSSAFDGLLALIPAK;ATSDLQR;DAKPVVLPGEK;DELEQIK;DSEINADGVMFQNIIFDDGAR;DTTEPDRSVEK;EAILAQR;EAILAQRK;KDTTEPDRSVEK;KLDPEQRDDETSSTLEVMK;MEAKDELEQIK;NKMEAKDELEQIK;PVVLPGEK;RVVEDTISER;SAIEWSERK;SHLKLLEAK;SITEEEK;SNSLEER;SNSLEERLR;VEGDSDLNVEVNDPMIIAPDEDEEEEEDIK;VIFDDEGNEIPLESK;VIFDDEGNEIPLESKK;YVGSAVPK				1502
P36081	P36081	21	21	21	Uncharacterized protein YKL077W	YKL077W	sp|P36081|PSG1_YEAST PMA1 stabilization in the Golgi protein 1 OS=Saccharomyces cerevisiae (strain ATCC 204508 / S288c) OX=559292 GN=PSG1 PE=1 SV=1	46.036	392	392	0	172.52	390040000	388550000	397880000	154310000	100580000	47097000	7718200	378180000	414660000	415970000	187720000	133320000	26042000	7981100	439190000	459220000	410100000	196550000	121270000	42786000	6756400	15	14	13	7	6	3	0	10	9	6	7	6	3	3	17	11	11	9	6	2	1	AHNMGPNEVFVEEEYIDEDDTYVSLNPIVR;CTPNLYFNK;DEWLQDQFDRR;DFTDVTRK;DIRSEPFCTPYENSR;FFTDENSGK;GRPDYSTYFK;IVVSVQPIYISDEDFDPLQYGILLYITK;MTTSEEVKPWLR;NRDFTDVTR;NRDFTDVTRK;PDYSTYFKTVSSHTYSYEELK;PWVSLEHDGRPK;SEPFCTPYENSR;TIKPEINK;TVSSHTYSYEELK;TVYGSQK;TYFVTWYTR;VHLSYVK;YTELPSYK;YTELPSYKK				1503
P36083	P36083	15	15	15	Uncharacterized protein YKL075C	YKL075C	sp|P36083|YKH5_YEAST Uncharacterized protein YKL075C OS=Saccharomyces cerevisiae (strain ATCC 204508 / S288c) OX=559292 GN=YKL075C PE=1 SV=1	52.087	450	450	0	39.354	0	0	0	15723000	36839000	149290000	23998000	0	0	0	26056000	26810000	150200000	22488000	19881000	10067000	0	31624000	46819000	203000000	17205000	0	0	0	2	5	8	3	0	0	0	2	1	7	0	2	1	1	3	3	11	2	DDAVSQERLER;GADSAGSTALRDEMVK;GGPEYWLDK;HTNMENTNYDVITSVGYLNEK;IISLYNEYNELMVK;INIDVSK;ITDAYVNSLNPWVK;LLWQAREDIPK;LTFNFLK;NGFLPSLQDSENVQGDK;NSEASSTDNSLENSTK;NVEGDDNVVER;QAANEPSLK;VCQQLYK;VIVPYSEMK				1504
P36084	P36084	22	22	22	Splicing factor MUD2	MUD2	sp|P36084|MUD2_YEAST Splicing factor MUD2 OS=Saccharomyces cerevisiae (strain ATCC 204508 / S288c) OX=559292 GN=MUD2 PE=1 SV=3	60.459	527	527	0	116.51	65429000	35638000	85600000	122890000	161160000	165640000	16752000	60175000	41171000	82186000	114530000	130480000	126440000	23152000	62760000	38827000	59465000	127860000	136620000	139560000	16412000	11	5	12	15	17	17	4	6	4	10	9	14	11	4	3	3	4	5	10	8	2	DETFITEIK;DLLENFISGLQK;DVVPIENK;ELFSSLNVTNGTAK;ELFSSLNVTNGTAKPLFYK;GTVIALENLENIGEGEDYR;GTVIALENLENIGEGEDYRMK;HAMEELPGTQFNDR;ICQPGVDYR;IMESIGK;LGTFDLK;LNFENLASGAGNIYIK;LVISGLSQSSDPSIVAR;RFNTDNAVIDTHFK;SDGELPK;TESNAEDFK;TTYEQTR;VLLLLNCLDPLDLK;WFKPNDGK;YDMNYNSQNVMYPGSSFDSPAYYNMASSK;YSIAGADTIK;YSSHNTGPQWNNNPYNR				1505
P36085	P36085	10	10	10	Protein STB6	STB6	sp|P36085|STB6_YEAST Protein STB6 OS=Saccharomyces cerevisiae (strain ATCC 204508 / S288c) OX=559292 GN=STB6 PE=1 SV=1	88.835	766	766	0	4.4681	41698000	29083000	0	0	0	0	0	45331000	22320000	0	0	0	0	0	0	22218000	16974000	10273000	0	0	47814000	4	3	0	0	0	0	0	8	3	0	0	0	0	0	1	1	1	0	0	0	1	GTLFVTNLSSFK;KYHEELLK;LFEVSSK;LLEQNNSK;LQEMCER;MQLEATHQK;QLDEIRDGYLGK;QTSLDELTIDK;STLNLLHVECGNLK;SYQNDLMFR				1506
P36088	P36088	8	8	8	Free methionine-R-sulfoxide reductase		sp|P36088|FRMSR_YEAST Free methionine-R-sulfoxide reductase OS=Saccharomyces cerevisiae (strain ATCC 204508 / S288c) OX=559292 GN=YKL069W PE=1 SV=1	19.734	180	180	0	50.527	43226000	57131000	43997000	27302000	9505800	8543100	126480000	30935000	43655000	44021000	31105000	30250000	0	105290000	47143000	75228000	41594000	44527000	26336000	10861000	170930000	4	6	6	3	2	2	6	3	4	5	5	3	0	5	5	7	5	4	2	0	8	ETQIVPDVNK;ETQIVPDVNKYPGHIACDGETK;GSSTGFHHADHVNYSSNLNK;GVCGTAASTK;SEIVVPIISNDGK;TLGVIDIDCLDYEGFDHVDK;VACQMIQFGK;YPGHIACDGETK				1507
P36090	P36090	26	26	26	Uncharacterized protein ANR2	ANR2	sp|P36090|ANR2_YEAST Uncharacterized protein ANR2 OS=Saccharomyces cerevisiae (strain ATCC 204508 / S288c) OX=559292 GN=ANR2 PE=1 SV=1	58.894	516	516	0	323.31	139500000	142320000	159160000	96764000	63642000	24340000	1094000	158890000	105360000	125800000	108860000	91543000	39662000	624250	152610000	143780000	149980000	100240000	65514000	22385000	1019100	14	15	21	16	9	4	1	15	13	13	15	14	8	1	15	13	15	13	10	1	0	ATPLDLEVYEK;DLDKFDIFEK;EIYHAYAANR;ELDVCQTAK;EVEILTASGEQNK;FFDENNQGHMAENSVEVFEHSPK;GNIIIWSK;HVSGPEPNNSEIQIAENLVR;LGPLIFPLWK;LILGELQEDASTNATCR;LNLDCFSK;LTSSSTIEESPEK;MNSGGEEPTIKPNVFNITQLLNSNGEK;NLIGNHVSDEYIK;PGIACIFLSK;PIFTVSTSDIPFLESFKK;PNVFNITQLLNSNGEK;QDHQFVK;QNSFDIIENDNRIDR;QNSFDIIENDNRIDRSK;QRDLDKFDIFEK;SENIDSEQPITIAASFLTK;SINGAAIDLSNIEFK;SLPAGIHEQTDDVVNFVVPK;TSNLYNDLK;TTTYDYGIAYFK				1508
P36091	P36091	7	7	7	Mannan endo-1,6-alpha-mannosidase DCW1	DCW1	sp|P36091|DCW1_YEAST Mannan endo-1,6-alpha-mannosidase DCW1 OS=Saccharomyces cerevisiae (strain ATCC 204508 / S288c) OX=559292 GN=DCW1 PE=1 SV=1	49.565	449	449	0	164.21	164710000	262530000	248140000	80466000	22269000	0	0	170940000	112060000	103040000	70629000	23534000	0	0	153880000	150990000	106320000	75046000	22711000	0	0	3	5	3	3	1	0	0	3	3	1	2	1	0	0	3	3	1	1	1	0	0	EFLNASQVFFHDGIVYEAACQGPNSCNTDQR;FLGVTAQLVPETR;NQIMSWLNTSAIAAAK;NTVSNGALFHIAAR;WDADSCGGGLR;YTGNQTYVDWAEK;YVYDGVSIDDNCTK				1509
P36093	P36093	2	1	1	Putative transcription factor PHD1	PHD1	sp|P36093|PHD1_YEAST Putative transcription factor PHD1 OS=Saccharomyces cerevisiae (strain ATCC 204508 / S288c) OX=559292 GN=PHD1 PE=1 SV=1	40.646	366	366	0.0045672	1.7743	13422000	10814000	0	0	0	0	0	12299000	9080400	0	0	0	0	0	0	0	0	0	0	0	0	1	1	0	0	0	0	0	1	1	0	0	0	0	0	0	0	0	0	0	0	0	EQILDHLYPLFVK;GVWIPFER				1510
P36094	P36094	23	23	23	Spindle pole body component SPC42	SPC42	sp|P36094|SPC42_YEAST Spindle pole body component SPC42 OS=Saccharomyces cerevisiae (strain ATCC 204508 / S288c) OX=559292 GN=SPC42 PE=1 SV=1	42.271	363	363	0	264.01	109330000	104240000	398230000	85163000	10877000	0	0	142110000	107170000	364840000	56904000	5668800	0	0	113780000	95571000	272170000	135940000	5806700	0	0	9	11	23	11	2	0	0	10	10	15	8	1	0	0	8	7	16	8	1	0	0	DYNDVGSR;DYSPSSDACLECSNDLYEK;HSSQSSRDYSPSSDACLECSNDLYEK;INADKLVPEEYK;KLEDQNLNLQIK;KLSDANSTFK;LNFQEPK;LSDANSTFK;LSLNNQLQELQSMMDGDDNIK;LVPEEYK;LYDDYYNIPYQYSNPTPMNR;LYDDYYNIPYQYSNPTPMNRDYNDVGSR;LYDDYYNIPYQYSNPTPMNRDYNDVGSRINADK;MNGSPTPK;QNEIFELK;QNEIFELKK;RNTEFINK;RVEEEIEELK;TLSVLTNYVMR;VKDPMVDDDPVSENYDQINVPK;VKPENNMSETFATPTPNNR;VNPSDDDIMMYESAELK;VSNTSDQDSRLK				1511
P36095	P36095	14	14	14	Vacuolar protein-sorting-associated protein 24	VPS24	sp|P36095|VPS24_YEAST Vacuolar protein-sorting-associated protein 24 OS=Saccharomyces cerevisiae (strain ATCC 204508 / S288c) OX=559292 GN=VPS24 PE=1 SV=1	26.242	224	224	0	83.626	75614000	106640000	355970000	221490000	101330000	59315000	8127800	20509000	100010000	277300000	252540000	132820000	72206000	10335000	6375100	61218000	367040000	281720000	103480000	36636000	10992000	8	7	14	9	5	3	1	1	5	7	5	5	3	2	2	3	11	6	4	1	2	AIWGPDPK;AQLDSVR;ELTVLQNK;ELYQINK;EVNSLVR;EVNSLVRLPQLR;IDEAIRMNTLSNQMADSAGLMR;IVEQYTNEK;MNTLSNQMADSAGLMR;NTMIELEK;NVDQVPTVELAANEEEQEIPDEK;SLRELTVLQNK;VDEEADRMVNEMR;VDEEADRMVNEMRER				1512
P36096	P36096	12	12	12	Transmembrane E3 ubiquitin-protein ligase 1	TUL1	sp|P36096|TUL1_YEAST Transmembrane E3 ubiquitin-protein ligase 1 OS=Saccharomyces cerevisiae (strain ATCC 204508 / S288c) OX=559292 GN=TUL1 PE=1 SV=1	87.878	758	758	0	84.438	67809000	68138000	52604000	24898000	11784000	0	0	86937000	56699000	39863000	34419000	25428000	0	0	62879000	44811000	46271000	18142000	15293000	0	0	7	6	5	4	1	0	0	6	7	2	3	2	1	0	7	3	5	1	1	0	0	AVYDIQR;DVQDAYNNANFK;FHSLFALPHYMSFQNDYNEK;HTIPDGYSYFK;IDLVSNNK;IDLVSNNKYEK;ILSISQSSK;LLNLQIDFSDK;LQCPVCR;LSYQDMLNNPLQNATYPLPGK;PLSNEYISEHGGGTAEHTVDCAICMSDVPIYIEEIPETHK;TEHNTFVNMTYTDSFR				1513
P36097	P36097	12	12	12	TEL2-interacting protein 1	TTI1	sp|P36097|TTI1_YEAST TEL2-interacting protein 1 OS=Saccharomyces cerevisiae (strain ATCC 204508 / S288c) OX=559292 GN=TTI1 PE=1 SV=1	118.89	1038	1038	0.00066401	2.6444	49094000	15036000	39317000	78966000	31176000	0	0	71886000	30651000	36027000	35816000	0	0	0	0	0	0	45722000	31224000	17100000	0	1	0	0	1	1	1	2	1	1	1	2	0	0	0	0	0	0	2	0	0	0	EVVNEDLHK;FADYVFVPIASLLK;ILEQSPQNNELQFK;KFTYHMGSLLLER;LCQDSFILK;LPSHLVK;LSAYEDDSLSPK;LTDIRELSDTK;TLEVLAK;VEEKLSAYEDDSLSPK;VSQILMVICQLAGYETIENFK;YAGCLVLHQFFK				1514
P36100	P36100	16	16	16	Transcription initiation factor IIE subunit alpha	TFA1	sp|P36100|T2EA_YEAST Transcription initiation factor IIE subunit alpha OS=Saccharomyces cerevisiae (strain ATCC 204508 / S288c) OX=559292 GN=TFA1 PE=1 SV=1	54.741	482	482	0	86.74	49817000	33350000	58992000	108590000	155330000	240960000	69610000	50075000	48034000	57436000	130240000	138240000	242960000	71966000	52507000	38092000	54512000	79323000	119430000	210780000	58275000	6	2	7	12	16	14	6	7	10	9	14	13	11	8	8	5	7	13	9	8	9	IDDSRIEENTFEIALAR;IEENTFEIALAR;KIDDSRIEENTFEIALAR;LIPPQNQSHAAYTYNPK;LMDQIQPIIDSLK;LMDQIQPIIDSLKK;MDRPIDDIVK;NSEPNGYMCPICLTK;QLLSINK;QNAVPEWHK;TALGRLDNEEEFDPVVTASAMDSINPDNEPAQETSYQNNR;TELGPLIAR;TESNTSNDVK;TLNDYYAALAK;TLTEQEMEERENEK;YPHAIDAIK				1515
P36101	P36101	30	30	30	tRNA threonylcarbamoyladenosine dehydratase 2	TCD2	sp|P36101|TCD2_YEAST tRNA threonylcarbamoyladenosine dehydratase 2 OS=Saccharomyces cerevisiae (strain ATCC 204508 / S288c) OX=559292 GN=TCD2 PE=1 SV=1	50.265	447	447	0	323.31	423180000	534290000	223560000	604690	0	0	0	542330000	468660000	177150000	0	0	0	0	349400000	493310000	200300000	2053300	2064700	0	0	25	24	19	1	0	0	0	25	24	16	0	0	0	0	24	24	17	1	0	0	0	DVSYLVEEVFK;ESLQDVYDAK;FREEAYYSQFR;GILSGIPVVFSAEKPDPK;GKESLQDVYDAK;GKVDELSALK;HSCAILNDVGTPK;IRVVDFDQVSLSSLNR;LLPLPDEEYER;LLPLPDEEYERGK;LLPLPDEEYERGKVDELSALK;LNVGDLATTEEDPLAR;LNVGDLATTEEDPLARVVR;LTLGNGTPDFIVDCIDNIDTK;NNVEFLGEDTIEK;PISLQNVVVLTK;QVIAQQK;SDTDKYHQYDEQFIR;SPISGISTR;VDELSALK;VDLLEFAYNHGIK;VGIPSQR;VHEDRVLK;VISSMGASAK;VVDFDQVSLSSLNR;VVDFDQVSLSSLNRHSCAILNDVGTPK;VYDGIYQSLAGQMSR;WDPSKPISLQNVVVLTK;YHQYDEQFIR;YHQYDEQFIRQSLK				1516
P36102	P36102	19	19	19	PAB-dependent poly(A)-specific ribonuclease subunit PAN3	PAN3	sp|P36102|PAN3_YEAST PAN2-PAN3 deadenylation complex subunit PAN3 OS=Saccharomyces cerevisiae (strain ATCC 204508 / S288c) OX=559292 GN=PAN3 PE=1 SV=1	76.454	679	679	0	52.775	43431000	18516000	25628000	34301000	67371000	99642000	53897000	4238700	18794000	37188000	41719000	42281000	111890000	63989000	43419000	24304000	83175000	77826000	82190000	101590000	67689000	4	2	2	4	7	9	5	2	2	4	5	4	8	8	3	2	8	9	7	6	6	DLIESTFR;EYRLEEITPQSIDDMR;EYRLEEITPQSIDDMRQIDDK;IDINWSESGTK;INCTNLIK;IYPPPHSLLQYHLYAPEQPSSLK;IYQIWSK;LDAGIQEK;LNCIFGR;NITIYGYCK;NLSILQVFPSSGK;SADQLFIPNNIREDLTK;SADQLFIPNNIREDLTKK;SIHDLTSHFYDK;VFSNYDGK;VLITGDPGR;VLITGDPGRIK;YLISDNGDSK;YLISDNGDSKK				1517
P36103	P36103	11	11	11	Uncharacterized protein YKL023W	YKL023W	sp|P36103|YKC3_YEAST Uncharacterized protein YKL023W OS=Saccharomyces cerevisiae (strain ATCC 204508 / S288c) OX=559292 GN=YKL023W PE=1 SV=2	32.293	277	277	0	106.89	12444000	8569800	0	36514000	54151000	148140000	22680000	0	10177000	12637000	34245000	45118000	69038000	16557000	26137000	29431000	24923000	34775000	58926000	160890000	27768000	3	0	2	4	7	10	2	0	1	2	4	5	6	1	4	3	3	5	6	9	5	CVTDQQAYSNWLK;DKLEVTTRK;EELLGFLLDDSIDSQK;ELSYDELK;IENQTLIEINNK;NDNDERTAHEESSSQSTIAALNK;NLELEQR;NLELEQRLEELK;NTNEDEINK;PREENVNTEK;TAHEESSSQSTIAALNK				1518
P36104	P36104	14	14	14	COMPASS component SWD2	SWD2	sp|P36104|SWD2_YEAST COMPASS component SWD2 OS=Saccharomyces cerevisiae (strain ATCC 204508 / S288c) OX=559292 GN=SWD2 PE=1 SV=1	37.122	329	329	0	46.152	91497000	98986000	134560000	198270000	262760000	380750000	121730000	101930000	73080000	155270000	182880000	227050000	353090000	95766000	0	117540000	120640000	85557000	181320000	391450000	55318000	2	3	2	6	9	10	6	4	2	3	7	4	6	5	1	3	4	4	4	7	2	FLDTIASK;IAIWNHSDSISNK;INDATFSQWNK;IQEGPFLIIK;KIQEGPFLIIK;LEFSNNGK;MNPVNDTFLSSSYDESVR;SFQPQEK;SIAFNPK;TTVSINKPNLLK;YFSGHGALVNDLK;YGCHSAIFTHAQNECIYSSTMK;YLLVGSSIGK;YLNLETNQYLR				1519
P36106	P36106	8	8	8	Transcription factor BYE1	BYE1	sp|P36106|BYE1_YEAST Transcription factor BYE1 OS=Saccharomyces cerevisiae (strain ATCC 204508 / S288c) OX=559292 GN=BYE1 PE=1 SV=1	67.9	594	594	0	13.279	25045000	0	23262000	29008000	19751000	26414000	14576000	30846000	26795000	0	0	0	0	0	0	0	0	0	0	0	0	1	0	0	1	0	0	2	2	1	0	0	0	0	1	0	0	1	1	0	0	1	AILVYQLFPSNDSESK;DTENVRTDEVDEADEGYVR;FIVPETIEAK;IEQTHAISK;LHNIDSIDSDK;LVNMNASELANPDLQEFK;LYELPDGK;TTFADVVDSLENK				1520
P36107	P36107	7	7	7	Inositol phosphorylceramide synthase catalytic subunit AUR1	AUR1	sp|P36107|AUR1_YEAST Inositol phosphorylceramide synthase catalytic subunit AUR1 OS=Saccharomyces cerevisiae (strain ATCC 204508 / S288c) OX=559292 GN=AUR1 PE=1 SV=1	45.193	401	401	0	70.19	65641000	40211000	97967000	389970000	201660000	117430000	0	34617000	46162000	155570000	205940000	225460000	130810000	0	55334000	0	173540000	312320000	240330000	125090000	0	2	1	2	7	5	2	0	2	2	5	5	5	4	0	2	0	5	5	4	3	0	ILYGLQSANYDMHGSPGGLAR;ILYGLQSANYDMHGSPGGLARIDK;MANPFSR;SSATSITSLGVK;WFLSERPPNCHVADLETSLDPHQTLLK;WSYTSIEK;YTHLPIVDTSLFCR				1521
P36108	P36108	10	10	10	DOA4-independent degradation protein 4	DID4	sp|P36108|DID4_YEAST DOA4-independent degradation protein 4 OS=Saccharomyces cerevisiae (strain ATCC 204508 / S288c) OX=559292 GN=DID4 PE=1 SV=2	26.29	232	232	0	57.245	71054000	121790000	302070000	197670000	115550000	43024000	0	80247000	146810000	331930000	259880000	168680000	54989000	0	79520000	87497000	322350000	332560000	150700000	43552000	0	6	5	11	10	7	3	0	4	8	9	14	9	4	0	6	4	6	9	6	4	0	AQLQAISLR;ISMEFEK;NVTPQER;QEFMDEAIDNVMGDEVDEDEEADEIVNK;QSDLMGQR;RKLELQDK;SLFEWVFGK;SMSEATGLLAGMNR;SSDQMTR;TMNLPQLQR				1522
P36110	P36110	4	4	4	Protein PRY2	PRY2	sp|P36110|PRY2_YEAST Protein PRY2 OS=Saccharomyces cerevisiae (strain ATCC 204508 / S288c) OX=559292 GN=PRY2 PE=1 SV=1	33.779	329	329	0	252.8	3572400000	3730500000	1452100000	941820000	510200000	139980000	6759300	3046500000	2903300000	1796400000	1264700000	494250000	175770000	8417400	3723900000	3393700000	1704900000	1074500000	466540000	177100000	9588900	6	7	4	4	4	4	1	4	6	5	8	5	4	1	6	6	4	4	3	2	1	AAGNVIGEFADNVMPLA;GTSEVGCGLK;SCGGEWGDYIICSYK;VENGQTLTTFITK				1523
P36112	P36112	36	36	36	MICOS complex subunit MIC60	MIC60	sp|P36112|MIC60_YEAST MICOS complex subunit MIC60 OS=Saccharomyces cerevisiae (strain ATCC 204508 / S288c) OX=559292 GN=MIC60 PE=1 SV=1	61.081	540	540	0	323.31	481020000	629370000	214430000	0	0	0	0	535180000	420340000	188590000	0	0	0	0	485040000	591330000	199010000	1406500	0	0	0	38	37	22	0	0	0	0	33	28	25	0	0	0	0	39	36	33	0	0	0	0	ANEELLQAK;EALSNYMIQR;HANEVGLLSITQVK;ILSLEPLNIETENSDPQLK;ILSNEQIYNR;ILSNEQIYNRWNLLADDFK;INNNNLPDVNIDK;LAHLEEINSEVNDLSK;LEVQRLVEILDCEIR;LLSNLLSTFNK;LVEILDCEIR;LVEILDCEIRTL;NEALVQLTFQVDEIK;NLLQEVDEFK;NLLQEVDEFKENLTK;RSNRENIEVK;SCCDDGDCCSCK;SIDRSSK;SNDLLSGLTGSSQTR;SNDLLSGLTGSSQTRR;SNQNMLTNLSQLNETLK;SNRENIEVK;SRINNNNLPDVNIDK;TASLLPPNSGILGQLTAK;TGNPSNATDFDSVYAR;TNPPSLLSVALDELESTCSGK;TNPPSLLSVALDELESTCSGKK;TSEVITELNTQYENSK;TSEVITELNTQYENSKR;TSEVITELNTQYENSKREFEK;VCESWIEDAR;VCESWIEDARR;VFSLFLFTK;VGDNLRVSNLNDAVEEVVSLK;VSNLNDAVEEVVSLK;WNLLADDFK				1524
P36114	P36114	30	29	29	Mitochondrial outer membrane protein YKR018C	YKR018C	sp|P36114|YKR18_YEAST IML2-like protein YKR018C OS=Saccharomyces cerevisiae (strain ATCC 204508 / S288c) OX=559292 GN=YKR018C PE=1 SV=1	81.753	725	725	0	153.13	118000000	94858000	80216000	92603000	48975000	17644000	195120000	58004000	122440000	94191000	65714000	26190000	8459400	215440000	92866000	112720000	124100000	65193000	52350000	4523700	199430000	16	13	12	18	11	4	20	10	15	15	15	5	0	24	16	15	15	9	7	3	24	AAIDRVDHSL;AEALSLK;AITLIHLHQYDR;AMDYVLDDNADEGLALLDESDAK;AQGYADDYELSTR;ASATLAK;DLLQFAEQIHSMR;DLLVSLTLR;EASDQTINALAR;EEIPELSQEEK;ESTPATFITGGDAFNSVDIPYELTPEEQK;FFSIQNGK;GRLEEAVALMDSIDVSK;GSREEGLR;ILEDALLQSR;ITSGSEDK;KAEELIFTSVNLLGK;KTEDPWAYPTALYER;LEGMDGLPESK;LGHIQEGCDILDEK;LRGELGLQAMEDLPEEEITDHK;MCEMGLMK;MLTEYRNPAIEALDSDQELIK;MSEEHLELTK;NPAIEALDSDQELIK;QAHDFEQALR;RLGHIQEGCDILDEK;SLMIFDR;VFGFGAK;VFGFGAKEEIPELSQEEK				1525
P36115	P36115	8	8	8	Increased rDNA silencing protein 4	IRS4	sp|P36115|IRS4_YEAST Increased rDNA silencing protein 4 OS=Saccharomyces cerevisiae (strain ATCC 204508 / S288c) OX=559292 GN=IRS4 PE=1 SV=1	68.879	615	615	0	29.454	16504000	9348200	31862000	24938000	41968000	120460000	6447300	0	15350000	22962000	49049000	43548000	98026000	16808000	17125000	15355000	27878000	64652000	39709000	69648000	16456000	1	0	2	2	3	5	1	0	1	1	3	2	3	2	1	1	3	4	4	4	1	DNVSSTAQMAAALAHSQSK;ENRVVLVDHNSSS;LSEPSLQK;LSSDNNSSHSSALDTLK;SHTDITFVTDNERK;TSVSTNAENDHASSLHEGNLR;TTAPNDVELSK;VLETPNLNGLLGIHSR				1526
P36116	P36116	9	9	9	Vacuolar protein sorting-associated protein 51	VPS51	sp|P36116|VPS51_YEAST Vacuolar protein sorting-associated protein 51 OS=Saccharomyces cerevisiae (strain ATCC 204508 / S288c) OX=559292 GN=VPS51 PE=1 SV=1	18.912	164	164	0	77.199	23446000	0	62180000	84397000	108670000	115910000	17367000	8408300	25118000	82444000	122350000	158200000	86362000	13782000	8642100	8301400	80220000	117020000	135070000	133270000	0	3	2	6	7	6	7	4	2	2	5	7	9	7	0	2	2	7	5	8	8	0	AEQISHK;AEQISHKK;EFYNLENEPNK;EGSEDAEEEIK;EITNANEDQINK;ETETNNSIK;LLLREFYNLENEPNK;NTIYENYYDLIK;QTVESLIK				1527
P36117	P36117	14	14	14	Arrestin-related trafficking adapter 6	ALY1	sp|P36117|ALY1_YEAST Arrestin-related trafficking adapter 6 OS=Saccharomyces cerevisiae (strain ATCC 204508 / S288c) OX=559292 GN=ALY1 PE=1 SV=1	102.54	915	915	0	36.677	0	4815100	53630000	46679000	71981000	64182000	13849000	0	3307000	16427000	24564000	24461000	77026000	11285000	0	0	57352000	34348000	11549000	32562000	21262000	0	0	4	10	9	6	2	0	0	3	4	3	5	1	0	0	5	4	0	2	3	DFQFEVFVPSK;DLLHYDVVIFSK;EVLSSPVLSPNVQK;FLLAEHNGPK;GFETNGLSEIAPSILR;GSVPANFHGNSLSPHTFISDLFTK;IPSDLPVVR;LAEPIVFLK;LPHIPAGSNPLK;LSIDIER;NSLSSDNLSNKPVSSDVSHDDSK;RGAADSHAIPVDPPSYFDVLK;STIHTQLPIK;VVRLPSDGSVEETEAIAISK				1528
P36118	P36118	3	3	3	Pre-mRNA-splicing factor NTR2	NTR2	sp|P36118|NTR2_YEAST Pre-mRNA-splicing factor NTR2 OS=Saccharomyces cerevisiae (strain ATCC 204508 / S288c) OX=559292 GN=NTR2 PE=1 SV=1	36.647	322	322	0	4.4239	0	0	0	15180000	0	26630000	19275000	0	0	0	0	0	0	21558000	0	0	0	21747000	0	0	0	0	0	0	0	0	0	1	1	0	0	0	0	0	1	1	0	0	1	0	1	0	IITPLPVLFPDDDESGNSIER;ISESDVTTERDYVK;LLDSEDK				1529
P36119	P36119	34	34	34	Uncharacterized protein YKR023W	YKR023W	sp|P36119|RQT4_YEAST RQC trigger complex subunit RQT4 OS=Saccharomyces cerevisiae (strain ATCC 204508 / S288c) OX=559292 GN=RQT4 PE=1 SV=1	60.798	530	530	0	275.46	13873000	14257000	80071000	220970000	264130000	260470000	20467000	3558100	11875000	111990000	247590000	258040000	302520000	12110000	5677500	6738000	92003000	270550000	275220000	285550000	10407000	3	3	10	22	23	20	7	1	2	15	17	21	20	6	2	2	16	20	19	22	3	AEENPELLAAQER;AEENPELLAAQERLDR;AHDMQAYDLK;ALCEQVLSTSSDDPEQIASK;CGHCHEQLISDNER;CGHCHEQLISDNERTQMVEILNQEK;ERQASEHDHK;FNELLNQNDK;FNELLNQNDKK;FNELLNQNDKKEEK;HPVFDIAPNCLHCGK;IIDNASDFDMNQEVGLWGSAR;LFDFIER;LFDFIERK;LLYFQDTSAER;LLYFQDTSAERTK;LQEEKEESEAK;LQSLQEIDEAIK;MLELRDSGSSK;NCNCQGTRHPVFDIAPNCLHCGK;NELNGSSSSLSNASNGANVPK;NESKQPTNNYINK;NLFAEQDK;NVHLEHTAPTSWK;NVHLEHTAPTSWKNESK;QAIDYAIK;QFDRPTYVK;QVPQILPLEESDVK;SEINTTK;SLENLHLQSK;TQMVEILNQEK;VTMTEVPK;VVCVIEGLNK;YVVSMNIGSNGK				1530
P36120	P36120	43	43	43	ATP-dependent RNA helicase DBP7	DBP7	sp|P36120|DBP7_YEAST ATP-dependent RNA helicase DBP7 OS=Saccharomyces cerevisiae (strain ATCC 204508 / S288c) OX=559292 GN=DBP7 PE=1 SV=1	83.307	742	742	0	314.88	52809000	40517000	92954000	182160000	238320000	267470000	53696000	46562000	60693000	125510000	205400000	219630000	267270000	51344000	60761000	37405000	103620000	173990000	245950000	296390000	51391000	12	10	18	36	31	25	14	8	14	24	27	25	24	14	8	8	13	23	23	22	14	AMGLQSSK;ANTTGDEGIIPGRGENSIK;AYATHISQEK;DFIASGQQSK;DSDIVTVAPDQLLQR;DVNVNRNDK;EILMPAFK;EITTAVNTNIHDENVAINPSNAPLK;EQLSQSLR;ESSYSSEEQEK;EYEWDTNATTWHLNIER;EYEWDTNATTWHLNIERR;FDKEILMPAFK;FLHLGHLAK;GCNFIIGTPGR;GDQFASLGVSSLLVSHLEQK;GESLLFLLPGEEEK;GFISHVR;GLDLPHVGSVIELDPPFAVEDHLHR;GNTMFPCFSDSRDPDVVIYK;HLIMFCTDVASR;ITIVPPK;IVHDIPINSEK;KDSDIVTVAPDQLLQR;LHGSLSQQMR;LISNGTK;LMELGFDETISEIIK;LVHMLCSATLTDGVNR;LVTLAATLNNITK;NDFFIHAQTGSGK;NLTGDSVR;QAIPQIIGNAGK;QIASEFNY;RVVGDSAFK;TIVFVSCSDSVEFHYDAFSGSDGHHK;TLPADSQFVSSLFTSNR;TLPADSQFVSSLFTSNREITTAVNTNIHDENVAINPSNAPLK;TSTLQHFAR;TSTLQHFARDNEATK;VLDHLQNTK;VVGDSAFK;YIVLDEGDK;YMDYIQPYHPMGWELLK				1531
P36121	P36121	14	14	14	DNA-directed RNA polymerase III subunit RPC5	RPC37	sp|P36121|RPC5_YEAST DNA-directed RNA polymerase III subunit RPC5 OS=Saccharomyces cerevisiae (strain ATCC 204508 / S288c) OX=559292 GN=RPC37 PE=1 SV=1	32.142	282	282	0	43.744	49221000	32078000	53381000	90481000	107290000	147740000	54269000	45049000	35241000	49973000	107780000	134810000	132070000	49214000	66629000	30171000	49899000	92783000	100720000	110020000	79528000	5	3	5	7	7	6	5	2	3	3	9	7	5	8	3	3	3	8	4	4	4	AESEWNGVNVQTLK;AQVVTMSVK;DKAESEWNGVNVQTLK;DMQVYLVPIER;GVGVENNGQYAAFVK;KPAEHPFISAAR;LTGSLLAHK;QEDYIDNLV;SHLWEIDIPLDEQAFYNK;SVNDPSQNR;TLVALEK;VAQLKPFFK;YIDDANVTR;YIDDANVTRK				1532
P36122	P36122	19	19	19	Protein BCH2	BCH2	sp|P36122|BCH2_YEAST Protein BCH2 OS=Saccharomyces cerevisiae (strain ATCC 204508 / S288c) OX=559292 GN=BCH2 PE=1 SV=1	88.043	765	765	0	36.059	55052000	42970000	119550000	176230000	203520000	277880000	61073000	12616000	40048000	92942000	141280000	148080000	223510000	18642000	34061000	49018000	104870000	191330000	247930000	287030000	97025000	5	3	8	9	9	13	4	0	4	7	11	10	13	1	3	3	7	15	17	14	3	AAGSLPSGVVPQQR;FLECGWDSTK;FYMNYYK;GYIFSQQYDK;IPGLVELPFVFENR;LSTELRQK;MIESSDK;NDDITTYCTFNIFQK;NVPIDYPR;NVPIDYPRTLEK;QAQINAFK;SDVFVMESK;SFLWGSTK;SGIGPPDLIHCTELDK;SVIINSDFERK;TSLLSELVSTGK;TVMPNESK;VHGESLIFR;YGCIEEIWNK				1533
P36123	P36123	21	21	21	SIT4-associating protein SAP190	SAP190	sp|P36123|SA190_YEAST SIT4-associating protein SAP190 OS=Saccharomyces cerevisiae (strain ATCC 204508 / S288c) OX=559292 GN=SAP190 PE=1 SV=2	117.1	1033	1033	0	65.447	64464000	61155000	28903000	9225600	20298000	25262000	124420000	74708000	75270000	45565000	23551000	16784000	19031000	146320000	83186000	88996000	46603000	25608000	0	0	130750000	7	5	5	2	2	1	14	6	5	5	1	1	1	19	9	12	4	4	1	0	10	ACQDYEK;AFVTLSTNSSNELASGIGPNELTR;DYLVDAYLTK;ENITAIVDNK;EYSETILADTR;EYSETILADTREK;FGQDYSIESPVSK;FLTHVDNPSLMDFLLK;HMPDFADMLDK;IALEDTK;ILDEETDSAK;ILNSAFIK;ISEHRDGNSLYNEDNDENGSDK;LIEYVTNEK;LLDHLNPEYGISTQSAAGDFIK;LTFCNTAVSDRLEEPFWK;PDSPTGVIK;QLVSEEMIEK;SAESEFTDK;TKLPLMEMPFGNIEPLGFER;VISTDKPDSPTGVIK				1534
P36124	P36124	26	26	26	SET domain-containing protein 3	SET3	sp|P36124|SET3_YEAST SET domain-containing protein 3 OS=Saccharomyces cerevisiae (strain ATCC 204508 / S288c) OX=559292 GN=SET3 PE=1 SV=1	85.479	751	751	0	252.24	27322000	132080000	114960000	333340000	384550000	208650000	9408600	35571000	90532000	182580000	339050000	333420000	321720000	7248200	39175000	11783000	122700000	310180000	367430000	312330000	0	0	0	4	12	11	8	1	3	0	6	11	10	11	1	2	1	4	8	9	9	2	ALRDISEDEELYIK;APILLNNFYR;ASSTTISDVGDSFSTDQDNTNHRDK;ATEQSAAEAATSTAAK;DAYGAIYLPLK;DIGMAPDDYLCNSCDPREVDINLARK;DNVFKSDLIEPFLNK;EIMTEASVNSR;ELSKEAQHSQAK;EQSLLDDASTLLLFSK;EVDINLARK;LNEILNQYNCK;LSFADYRK;NESASVNSSDGLTSMPK;NTIDSTNNPDDIAK;NTIDSTNNPDDIAKPFK;PYADIAYSR;QTANDVEESQSK;RSCQPNVELVTIK;SCQPNVELVTIK;SDLIEPFLNK;STDYDESHITNIEELPIPVLLPINK;SVSIEVKPYADIAYSR;TDTIEHDESHEREK;TSRQTANDVEESQSK;WQHAICYGIK				1535
P36125	P36125	3	3	3	Protein GMH1	GMH1	sp|P36125|GMH1_YEAST Protein GMH1 OS=Saccharomyces cerevisiae (strain ATCC 204508 / S288c) OX=559292 GN=GMH1 PE=1 SV=1	31.993	273	273	0	11.928	20673000	24035000	30747000	58907000	50806000	46427000	0	27741000	0	32498000	58114000	59972000	32646000	0	0	25566000	0	0	0	0	0	1	2	1	3	2	2	0	2	0	2	2	2	2	0	1	1	0	1	2	0	0	NNGNENDAR;QGYGQQSVPMVIR;SYLPTYSNDLPAGPQGQR				1536
P36126	P36126	54	54	54	Phospholipase D1	SPO14	sp|P36126|SPO14_YEAST Phospholipase D1 OS=Saccharomyces cerevisiae (strain ATCC 204508 / S288c) OX=559292 GN=SPO14 PE=1 SV=3	195.2	1683	1683	0	200.09	158240000	121000000	237390000	245660000	187780000	145320000	0	325810000	135620000	384920000	361180000	211320000	344820000	32102000	138240000	141480000	210890000	279060000	235770000	213470000	19678000	15	12	23	28	17	11	0	17	13	32	32	13	12	1	13	13	19	18	20	7	1	AFILIPLMPGFDSPVDTAEASSLR;AGIENVGIR;AGIENVGIRDHK;APLLLAK;CIIGSANINER;DLEMYLTDK;DMIDRHTTK;DSEVAILIRDTDLIK;EDENVYEK;EHLGCDVDLVEFVEK;ETECSIQNAYLK;EVDGYGPDCWKK;EVGREDENVYEK;EWALNSLASK;FAAKNYEK;FGSFAPVR;GNNNNNTGENSDRRPSIPR;HNQHQHQQVNEEDLYTQR;IADFHDLDK;IADFHDLDKPFESMYDRK;IGDALVDR;IGDALVDRIVK;IHGHLVIFPTEWLAK;IHLEYGIDEDRLK;ILIADDRR;ITNFNSGEIDDAK;ITNFNSGEIDDAKK;ITNFNSGEIDDAKKEELLK;IVAFQQLTISK;IVKANQEK;LHEDILK;LIDLEAENINSTTTNVVDK;LITEQLYVHAK;LLLLTLENSERK;LSGSLLYGFNQK;LTPLLTPPSDLTAEELK;LVFHCQPDNAVQNWK;LYNNLHSSNNNVHSK;LYSDNNR;NDNNILDITNSNHNHR;NENSLFR;NGSNSLPLNEK;NQELDDGSLDDLLSQIIPK;QLPENGNLTSSLQR;QWMSSIIK;SAGNWSLGLK;SEIPEGFSNYLPNEK;SNEGESTNVDQDIEGDEYHRLHEDILK;SQLGNRDSEVAILIRDTDLIK;SSVNSPTPAGSGHR;STCETQILR;SVTEEVDRVNSRPDELENQEVLR;WSTFAPNER;YHSLQLPHFPHYK				1537
P36130	P36130	22	22	22	CCR4-associated factor 4	CAF4	sp|P36130|CAF4_YEAST CCR4-associated factor 4 OS=Saccharomyces cerevisiae (strain ATCC 204508 / S288c) OX=559292 GN=CAF4 PE=1 SV=3	72.831	643	643	0	95.049	66721000	102280000	13230000	0	0	0	0	84985000	60635000	18609000	0	0	0	25063000	70074000	80993000	24489000	0	0	0	9545900	10	16	6	0	0	0	0	12	12	5	0	0	0	0	10	12	2	0	0	0	1	ATVSIIQQR;CIQQLDLIFTPTHSDIK;DEITALSFDSEALVSGSR;DEITALSFDSEALVSGSRDK;EIYLDHSPLK;EVAWPESTK;GQVGIFSFQNNYADSATTFR;GSGDTRGESSLVAKPIEIILNK;IFHWDLTTGK;ILAHLDEQRYPLPNGAAEK;LLEGHTDGITSLK;LLLDNVDGATNSDK;LPHAILAQQQFQK;LVTGSMDNSVR;LWDLNLSR;NLPSLFEGFK;NYNMLITGSK;SLNNGACLLGTEAPMIGALQCYNSALATGTK;STNLENDVTLIK;TEEIVTPCIHNFELHK;YITSPIYR;YVQLPDINTGFVNK				1538
P36131	P36131	13	13	13	DASH complex subunit SPC34	SPC34	sp|P36131|SPC34_YEAST DASH complex subunit SPC34 OS=Saccharomyces cerevisiae (strain ATCC 204508 / S288c) OX=559292 GN=SPC34 PE=1 SV=1	34.077	295	295	0	30.11	23844000	20659000	0	10214000	25711000	125340000	20866000	24517000	16143000	12257000	13416000	15379000	82271000	22932000	32978000	0	0	0	35764000	191160000	21397000	3	1	0	1	1	10	3	2	2	1	1	2	5	3	3	0	0	0	5	8	2	ALSAVFK;ALSAVFKDDPQIQR;AVDSMSTLYFK;DCNHDEAYLLFK;DDPQIQR;DRLDLNNK;EGVFDYVIK;EVLLQDDR;EVLLQDDRLK;LLYALENGSVLMEEESNNQR;QDYDQLYHNYEQLSSK;TIFVEDFPTDLILK;TMSQYHPSSSHDVAK				1539
P36132	P36132	14	14	14	tRNA N6-adenosine threonylcarbamoyltransferase	KAE1	sp|P36132|KAE1_YEAST tRNA N6-adenosine threonylcarbamoyltransferase OS=Saccharomyces cerevisiae (strain ATCC 204508 / S288c) OX=559292 GN=KAE1 PE=1 SV=2	42.748	386	386	0	78.908	72468000	120840000	74692000	46509000	25105000	29883000	278640000	0	122450000	30247000	40431000	16035000	49856000	192480000	60618000	89383000	57387000	32845000	35400000	58863000	248860000	2	5	4	3	3	3	5	1	4	2	2	1	2	6	3	3	4	3	2	2	6	AQNPVVLYVSGGNTQVIAYSEK;DFSETVVTQK;ENLVELPYTVK;FRTDEVYAAWRD;GPGMGAPLHSVVIAAR;IPNEPSPGYNIEQLAK;LGVGIVK;LIKQALAEADIK;LQEMMAQMCK;NGRDYYIALGLEGSANK;QALAEADIK;SPTLDIDVICFTK;TCSLLWDVPLVGVNHCIGHIEMGR;TCSLLWDVPLVGVNHCIGHIEMGREITK				1540
P36135	P36135	9	9	8	Probable secreted beta-glucosidase UTH1	UTH1	sp|P36135|UTH1_YEAST Probable secreted beta-glucosidase UTH1 OS=Saccharomyces cerevisiae (strain ATCC 204508 / S288c) OX=559292 GN=UTH1 PE=1 SV=2	36.955	365	365	0	323.31	2444000000	2421300000	1458700000	561550000	290320000	89692000	10011000	2384300000	2252900000	1520400000	775770000	485440000	160840000	9488600	2313000000	1834400000	1343800000	467850000	297480000	65625000	0	13	14	10	10	9	3	2	11	9	10	11	7	4	1	13	14	9	10	8	6	1	EAPNFNIK;EDSYYQWQGK;EDSYYQWQGKK;LYRSNTDTNSLCVEGQGSAQAVNK;SNTDTNSLCVEGQGSAQAVNK;SVGGLYCK;TQWPSEQPSDGR;TQWPSEQPSDGRSVGGLYCK;VSGSIAICGTDYPGSENMVVPTVVGAGSSQPINVIK				1541
P36136	P36136	14	14	14	Sedoheptulose 1,7-bisphosphatase	SHB17	sp|P36136|SHB17_YEAST Sedoheptulose 1,7-bisphosphatase OS=Saccharomyces cerevisiae (strain ATCC 204508 / S288c) OX=559292 GN=SHB17 PE=1 SV=1	31.022	271	271	0	323.31	168230000	161230000	140980000	116430000	72636000	58550000	421920000	115000000	193200000	138030000	98109000	102590000	48160000	401110000	148990000	173860000	143140000	99576000	77284000	58496000	447480000	9	12	9	10	9	4	11	6	8	9	6	7	4	11	8	8	7	7	4	1	19	ARQTVDLVLKPLSDEQR;ASDIMVFAHGHALR;CETIEEIQNVK;DGCENGETTQQIGLR;HGQTEWSK;KCETIEEIQNVK;PLSDEQR;PLSDEQRAK;QTVDLVLKPLSDEQR;QTVDLVLKPLSDEQRAK;SGQYTGLTDLPLTPYGEGQMLR;SYDDDTVPYVK;TGESVFR;VVVDDDLREWEYGDYEGMLTR				1542
P36139	P36139	26	26	26	Protein PET10	PET10	sp|P36139|PET10_YEAST Protein PET10 OS=Saccharomyces cerevisiae (strain ATCC 204508 / S288c) OX=559292 GN=PET10 PE=1 SV=3	31.246	283	283	0	323.31	600170000	304750000	859250000	600280000	441090000	94457000	22139000	902270000	292470000	1096300000	656460000	111380000	15010000	15133000	793060000	347030000	1239900000	303220000	332080000	102830000	15981000	23	22	27	24	25	8	7	22	20	26	25	10	5	6	28	19	22	17	22	10	3	AIVSTGLDLGNATIEK;ASREDQTNSK;ASREDQTNSKPAAVSTN;EDQTNSKPAAVSTN;EGVDGLLYNWK;EIGSSGEENK;EIGSSGEENKVTDASSLPHVAELSSTTR;EKYDAIVKPTTDK;FTTVYENNLSK;GMSQEIQSK;LDELVNLLVFK;LNETYQR;LQSVYIDPTK;MSESSISSSK;PLHLQGSTASK;PSVELPQATWSHLQR;PSVELPQATWSHLQRYPALSK;QVVAAGK;SESSISSSK;SESSISSSKPSVELPQATWSHLQR;SESSISSSKPSVELPQATWSHLQRYPALSK;SNYIDPTK;VTDASSLPHVAELSSTTR;VTDASSLPHVAELSSTTRGMSQEIQSK;YAESLPPVER;YDAIVKPTTDK				1543
P36141	P36141	5	5	5	Putative redox protein FMP46, mitochondrial	FMP46	sp|P36141|FMP46_YEAST Putative redox protein FMP46, mitochondrial OS=Saccharomyces cerevisiae (strain ATCC 204508 / S288c) OX=559292 GN=FMP46 PE=1 SV=1	15.65	133	133	0	24.852	98034000	125520000	52503000	0	0	0	0	143190000	106300000	38833000	0	0	0	0	122200000	116940000	49523000	0	0	0	0	4	5	4	0	0	0	0	7	4	3	0	0	0	0	6	5	3	0	0	0	0	EALWVDWENK;HTDPTFGMDLQK;LVGNEPADIDK;TISLFTNDIASNIK;TSCPQGPVSLQR				1544
P36142	P36142	3	3	3	Transmembrane protein 184 homolog YKR051W	YKR051W	sp|P36142|TM184_YEAST Transmembrane protein 184 homolog YKR051W OS=Saccharomyces cerevisiae (strain ATCC 204508 / S288c) OX=559292 GN=YKR051W PE=1 SV=1	48.756	418	418	0.00022336	3.1638	0	0	0	0	0	0	0	0	0	0	0	0	0	0	0	0	0	0	0	0	0	0	0	1	1	0	0	0	0	0	2	1	0	0	0	0	0	0	0	0	0	0	NFDPEAMDLLSTR;QQSGATMER;QTLFAGPLYYNYR				1545
P36144	P36144	16	16	16	Ribosome biogenesis protein UTP30	UTP30	sp|P36144|RL1D1_YEAST Ribosome biogenesis protein UTP30 OS=Saccharomyces cerevisiae (strain ATCC 204508 / S288c) OX=559292 GN=UTP30 PE=1 SV=1	31.615	274	274	0	125.91	38417000	40842000	92932000	190980000	241590000	307410000	30599000	50527000	54965000	113790000	218690000	293380000	301260000	29952000	63023000	30572000	66617000	170740000	254580000	297760000	19271000	4	3	6	11	6	7	3	5	4	9	10	8	8	3	6	4	4	8	8	8	3	ALILQCEENPSLK;ALILQCEENPSLKNDK;CDPIYVR;DEHTSELFK;DFDLVVADYR;DFDLVVADYRVHHLLPEVLGSR;DIHIIINTGKK;DLNILLITK;DPSALYR;DPSALYRETLTK;GGIISIFVK;NEDLSDIKL;NTSYIPNNDNCLSVR;PRDLNILLITK;VESNDIIK;VHHLLPEVLGSR				1546
P36145	P36145	18	18	18	Transcription initiation factor IIE subunit beta	TFA2	sp|P36145|T2EB_YEAST Transcription initiation factor IIE subunit beta OS=Saccharomyces cerevisiae (strain ATCC 204508 / S288c) OX=559292 GN=TFA2 PE=1 SV=3	36.985	328	328	0	73.028	44115000	34931000	67277000	119790000	185270000	312170000	63357000	40130000	50217000	69368000	145290000	151750000	340560000	61966000	57673000	36802000	78334000	122430000	176280000	374500000	65667000	5	5	6	12	15	17	9	5	7	9	14	10	17	9	8	6	7	11	14	15	10	AQENTLNSAK;CIDEEFVK;DGWPQCDETINQLEEDSK;EAGSNSSNAISLDDDDDDEDFGSSPSK;ITNTHMTGILK;KLDRIEFDPK;LLWATEYIQK;LQDLGLK;LQDLGLKPASVDPATIK;MWENVQLPQFAELPRK;NPVLVDIK;NPVLVDIKK;NRDPLLANLNAFK;PASVDPATIK;SAPVIAPAK;TNDTVITIDGNTRK;YLSTYDVHSPSELLK;YVWYNSGGNLK				1547
P36146	P36146	18	18	18	Protein LAS1	LAS1	sp|P36146|LAS1_YEAST Protein LAS1 OS=Saccharomyces cerevisiae (strain ATCC 204508 / S288c) OX=559292 GN=LAS1 PE=1 SV=1	59.351	502	502	0	26.999	25622000	0	19950000	54594000	63327000	167010000	7402100	0	0	28715000	76135000	89414000	133590000	0	46424000	193780000	61651000	48572000	56593000	148610000	8975500	1	0	0	5	5	7	1	0	0	6	7	6	9	0	0	0	3	4	5	4	0	ADTNDILGDLASLK;DFAELEELK;ENIDNLSLR;ENIDNLSLRFNEGEIK;ENLRQWQELWK;FFNNYDPLLLK;FNAWKELQK;FNEGEIK;FVNGLLDPTQQSQFAIPLHTLAAK;GSQYLPHVVDSTAQITCAVLLDEK;ITGNSWRNK;IVPWRDFAELEELK;LSIYHNVVLEK;LYDFIPAEK;QEENRATPVK;QIDSTVEIEAK;TQQDDSNITTILK;VIEWVAR				1548
P36147	P36147	5	5	5	Presequence translocated-associated motor subunit PAM17, mitochondrial	PAM17	sp|P36147|PAM17_YEAST Presequence translocated-associated motor subunit PAM17, mitochondrial OS=Saccharomyces cerevisiae (strain ATCC 204508 / S288c) OX=559292 GN=PAM17 PE=1 SV=1	21.968	197	197	0	274.86	710700000	1002300000	501740000	0	0	0	0	639370000	625700000	298760000	0	0	0	0	350640000	415040000	179120000	0	0	0	0	4	5	6	1	0	0	0	4	4	5	0	0	0	0	3	3	3	0	0	0	0	DCHAYAK;HIINNRVDASSQSFSNPVPDYYGEK;LSHNQQLAQFNNK;QWLRDCHAYAK;VDASSQSFSNPVPDYYGEK				1549
P36148	P36148	22	22	22	Glycerol-3-phosphate O-acyltransferase 2	GPT2	sp|P36148|GPT2_YEAST Glycerol-3-phosphate O-acyltransferase 2 OS=Saccharomyces cerevisiae (strain ATCC 204508 / S288c) OX=559292 GN=GPT2 PE=1 SV=1	83.644	743	743	0	93.474	249260000	309830000	219650000	28112000	2198200	0	0	269160000	233580000	151270000	43392000	1361300	0	0	236390000	237710000	148090000	37300000	4254000	0	0	16	12	13	4	1	0	0	15	14	10	5	1	0	0	13	17	13	5	0	0	0	AGVAIMALGAVAADPTMK;AVLEYGEPIVVDGK;DHQVMQLK;EIPDDETIILSSPFR;EIPDDETIILSSPFRTSK;GCVGIFPEGGSHDRPSLLPIK;GSLTDIPIFSDAK;IDNTETFQSVFDHLHTK;IKGTDLLATWK;KLVYDYNR;LATEIFSK;LLFGYSK;LVYDYNRK;MPCFVTAESSFK;MPCFVTAESSFKK;NHPEIIK;NPQTTPVNFTK;RDGYDVSSDAESSISR;SAPAADHNAAK;SLLGLPDYLSNAQIK;TGEIGVDLFK;VAVVPCGLHYFHR				1550
P36149	P36149	11	11	11	Trafficking protein particle complex subunit BET3	BET3	sp|P36149|BET3_YEAST Trafficking protein particle complex subunit BET3 OS=Saccharomyces cerevisiae (strain ATCC 204508 / S288c) OX=559292 GN=BET3 PE=1 SV=1	22.129	193	193	0	32.601	80876000	74137000	141670000	263310000	371430000	338650000	60932000	78347000	86945000	138150000	273760000	380560000	424080000	59058000	76578000	74770000	141010000	229650000	382840000	424710000	44017000	5	3	5	6	4	6	2	5	5	5	6	6	8	5	4	7	4	8	8	8	4	AMGEEIWK;DEIPIGED;GDSQTEIK;IFLNITPNITNWSHNK;ILKDEIPIGED;LIEDFLAR;LNRILKDEIPIGED;SLKAMGEEIWK;SLWYSNILCGVLK;TSEVLSK;VNDHLYSMGYNIGCR				1551
P36151	P36151	20	20	20	Uncharacterized protein YKR070W	YKR070W	sp|P36151|YK50_YEAST Uncharacterized protein YKR070W OS=Saccharomyces cerevisiae (strain ATCC 204508 / S288c) OX=559292 GN=YKR070W PE=1 SV=1	39.406	352	352	0	259.51	494050000	573640000	181830000	0	0	0	0	508010000	436310000	139930000	0	0	0	0	512910000	431050000	186330000	47136000	0	0	0	13	14	11	0	0	0	0	12	12	9	0	0	1	0	13	9	10	0	0	0	0	ARTEFISSK;DIAPFSGLSDEQVMEYSR;DIAPFSGLSDEQVMEYSRDIPDLTTK;DIPDLTTK;ECKPTLIVNDVFDAVTK;GVAEGYGFQDVVHQTDIVR;GVAEGYGFQDVVHQTDIVRYNR;ILAVGTPSVR;IPYILLTNGGGFSER;KPIAGASDALK;LDVDVSPLQIIQSHTPYK;LNRFGQGAFR;LPLLGTK;LTYDFAHHVLIDWEK;PIAGASDALK;PTLIVNDVFDAVTK;SGKPSIPIYFSNQDLLWANPYK;TGVYNEGDDLK;YNRDIAPFSGLSDEQVMEYSR;YNRDIAPFSGLSDEQVMEYSRDIPDLTTK				1552
P36152	P36152	15	15	15	Fe-S cluster assembly protein DRE2	DRE2	sp|P36152|DRE2_YEAST Fe-S cluster assembly protein DRE2 OS=Saccharomyces cerevisiae (strain ATCC 204508 / S288c) OX=559292 GN=DRE2 PE=1 SV=1	38.542	348	348	0	203.66	60622000	58679000	61738000	50961000	42090000	71982000	120390000	27087000	53643000	57274000	37480000	47014000	61962000	111580000	64645000	80900000	57716000	71779000	59722000	72165000	129370000	3	5	4	7	5	5	9	1	6	4	4	6	6	11	6	5	3	6	4	6	9	ADHSRQPIVK;ASSSTSNLPSFK;DCTCGMK;ETDSFKPPSFK;FTEDELTEIDFTIDGKK;FVDQFLINK;LISVLADSLK;LISVLADSLKPNGSLIGLSDIYK;LNDGSITLENAK;LNQTVSIPLK;LNQTVSIPLKK;TGLLLIHPAVTTTPELVENTK;VGGCGSCSLGDAFR;YETVHYLTPEAQTDIK;YETVHYLTPEAQTDIKFPK				1553
P36154	P36154	6	6	6	Altered inheritance rate of mitochondria protein 29	AIM29	sp|P36154|AIM29_YEAST Altered inheritance rate of mitochondria protein 29 OS=Saccharomyces cerevisiae (strain ATCC 204508 / S288c) OX=559292 GN=AIM29 PE=1 SV=1	18.436	155	155	0	6.1358	100390000	113090000	109020000	68419000	43932000	45161000	263400000	96642000	131980000	89204000	55419000	71092000	43556000	259560000	89467000	153750000	112610000	84244000	61030000	51096000	228960000	3	3	3	5	4	2	4	3	6	3	4	4	3	10	3	4	4	3	3	1	6	DLFNDVLNK;EDYLRFK;IQNEGSFRPFRNVK;IYTHAHGSK;NIVLHDYDLADK;NSVITIR				1554
P36156	P36156	10	10	10	Glutathione S-transferase omega-like 2	ECM4	sp|P36156|GTO2_YEAST Glutathione S-transferase omega-like 2 OS=Saccharomyces cerevisiae (strain ATCC 204508 / S288c) OX=559292 GN=ECM4 PE=1 SV=1	43.273	370	370	0	22.644	31489000	38738000	18726000	7914600	7772500	4612000	53578000	22176000	26893000	11597000	7800700	0	0	32219000	18736000	22207000	0	8046800	4115200	0	26508000	3	2	1	1	1	1	4	2	2	1	1	0	0	3	2	2	0	0	0	0	2	AEVYESEVNNVFEHLDK;FMVDATNEPHYGYK;ILNSSAFDEFVDDDHK;ILNSSAFDEFVDDDHKK;INPLGITPLGPKPDIRPL;MSKQWASGTNGAFK;QLEDSEDFLEHWHDVAGGIR;SDPQYSAR;TDLVPAQLK;YTTDFDHIK				1555
P36158	P36158	6	6	6	Uncharacterized protein YKR078W	YKR078W	sp|P36158|YK58_YEAST Uncharacterized protein YKR078W OS=Saccharomyces cerevisiae (strain ATCC 204508 / S288c) OX=559292 GN=YKR078W PE=1 SV=1	68.281	585	585	0	9.9089	0	0	0	26837000	0	0	20090000	0	0	20807000	0	0	0	0	0	0	0	0	0	0	0	0	1	0	3	0	0	1	1	0	1	0	0	0	1	1	0	0	0	0	0	0	ANSELFLK;DEFAINHLFMIR;GASRQDILK;ILPGSDLNSLK;KVESITNSHASLIPVTELTEIYISPTK;LSPGNNNSNNEDLK				1556
P36159	P36159	27	27	27	Ribonuclease Z	TRZ1	sp|P36159|RNZ_YEAST Ribonuclease Z OS=Saccharomyces cerevisiae (strain ATCC 204508 / S288c) OX=559292 GN=TRZ1 PE=1 SV=1	96.815	838	838	0	124.06	63677000	82567000	35071000	0	0	0	48326000	63142000	81507000	27674000	3840700	0	0	45865000	69297000	91485000	37320000	2848100	0	3841100	46818000	15	12	6	0	0	0	10	9	10	3	0	0	0	9	13	9	4	0	0	0	9	AFVEEKEEEEDVDDVESVQDLEVK;ALQVNNYNLPK;DDETSYIYVVTPWQYHK;DNIHIFSQNK;FKVEEAIK;FVNEWLVLENK;HAPTDRYDPSSDPHLNVELPDLDAK;HCTINEAIGVSNK;HPLLLVQSAHGEK;HVEIITLGTGSALPSK;IFPLLNK;ISPNTISFFGSALTTLK;LELDRDSSYRDVDLIR;LPQLDNNIDVMAR;MDENNEHNTFK;MFSQLAVK;MFTFIPITHPTSDTK;MQTQSVPLAEFNEILK;NIMLDAGENTLGTIHR;SIFQDLK;SQEEPLNTIIEK;TVTFEPFRMNEEPMK;VEVSTNYEISFSPVR;VPFTDADGNTINR;VPFTDADGNTINRNIMLDAGENTLGTIHR;VSYSGDTRPNIEK;YISCEHFINDSFVR				1557
P36160	P36160	17	17	17	Ribosome biogenesis protein RPF2	RPF2	sp|P36160|RPF2_YEAST Ribosome biogenesis protein RPF2 OS=Saccharomyces cerevisiae (strain ATCC 204508 / S288c) OX=559292 GN=RPF2 PE=1 SV=1	39.598	344	344	0	212.85	415050000	294810000	369690000	667660000	819460000	1053500000	402530000	266840000	364500000	437560000	611140000	671270000	965600000	387520000	343130000	426730000	485980000	804800000	1058500000	1381100000	418640000	8	10	9	15	15	15	9	7	8	15	11	12	15	13	8	9	11	14	14	17	12	IELVEIGPR;IELVEIGPRLDFK;IHTPSPDMVTEAHK;IHTPSPDMVTEAHKKPK;IYDMIELMVADNFK;KNDIHPFEDMSPLEFFSEK;KNVELDIMGDK;LTFTVGLK;NDCSLMVLMTSSK;NDCSLMVLMTSSKK;NDIHPFEDMSPLEFFSEK;NLHDIMVDLSALK;NLHDIMVDLSALKKPDMK;NNMTFIR;NVELDIMGDK;PMFTFQGAAFDTHPVYK;QALFIPGQSCNK				1558
P36161	P36161	58	58	58	Nucleoporin NUP133	NUP133	sp|P36161|NU133_YEAST Nucleoporin NUP133 OS=Saccharomyces cerevisiae (strain ATCC 204508 / S288c) OX=559292 GN=NUP133 PE=1 SV=1	133.32	1157	1157	0	323.31	292980000	289730000	142650000	13493000	4808700	3756100	79281000	334990000	231660000	96529000	12122000	7991700	2729300	70480000	333480000	243990000	98766000	9786500	4949900	0	65049000	29	31	20	6	2	3	16	29	26	18	3	3	3	15	29	21	12	4	2	1	13	AIYYEDINSINNLNFK;CDLMLNCEPAGIVLSTNMGR;CILTFPATMDESPLALNPNDQDETGGLIIIK;DNLDINTLRK;DTPYITVPFR;DTPYITVPFRSDDNDEIAVAPR;EFFQNFLTFVAK;ENEETNSKPEVGFVK;EQCIQIAEFYK;EVFNILVEELK;FEILNCCIK;FLNALVWR;FLNALVWRR;FPQQHDVLIQFFQESAPK;FSHELELPINSSGGEK;GEVQICK;GIFQTWQLSATNSHPTK;IFFITIR;IFNTNSSVVSLR;ILYYQFNQFK;INANPIDFNLPPEISLDQESIEHDLK;IQYNLDTIDAEK;ISPELKLDLIEK;IWINTQPVK;KGESLSECELHLNVAK;KGEVQICK;LDSSYSMR;LHSHFDNSK;LHSTIGSVAK;LLSVDGNLLNFEVK;LLSVDGNLLNFEVKK;LNDLIFR;LNTFMESITDTK;LNTFMESITDTKFKPK;LSSLLVEK;LTSEEIFHSNGK;LVYITTNK;NGPILGK;NITVDDSK;NNDFPLPSVDLLCDK;NYTINYETNTVEY;QFLNHVVFVLFPSQNQNFK;QMGVLQFFVK;QSDVLNDIWEK;RVFDEELPK;SDDNDEIAVAPR;SHVDQAVYFSK;SLLTPEYISETYGR;SLLTPEYISETYGRFPIDQNAIR;SLYVLTK;SVNANDNFININNLYDDNHLDWNHVLCK;TIRYELLELDPMEVDTSK;TVVINSPDVFPVIFK;VFTENNR;VFTENNRYIVK;VYIWNIHSTQK;YELLELDPMEVDTSK;YIPPMLNTLGQHLSVR				1559
P36162	P36162	3	3	3	DASH complex subunit DAD2	DAD2	sp|P36162|DAD2_YEAST DASH complex subunit DAD2 OS=Saccharomyces cerevisiae (strain ATCC 204508 / S288c) OX=559292 GN=DAD2 PE=1 SV=1	15.071	133	133	0.00022366	3.2399	0	0	0	63044000	65995000	64952000	18492000	0	0	0	0	66259000	86051000	13613000	0	0	0	0	0	65287000	0	0	0	0	0	1	1	1	0	0	0	0	0	3	1	0	0	0	0	0	3	0	ELQSLQK;ITSLTDGLK;MDSIDEQIAIK				1560
P36163	P36163	10	10	10	Mitochondrial metalloendopeptidase OMA1	OMA1	sp|P36163|OMA1_YEAST Mitochondrial metalloendopeptidase OMA1 OS=Saccharomyces cerevisiae (strain ATCC 204508 / S288c) OX=559292 GN=OMA1 PE=1 SV=2	39.328	345	345	0	52.991	65475000	93644000	39325000	0	0	0	0	55554000	56008000	30682000	0	0	0	0	51777000	66604000	18690000	0	0	0	0	7	7	6	0	0	0	0	4	5	2	0	0	0	0	5	4	2	0	0	1	0	ACFQPQESIK;DPSVDNSLLDGIK;FKGFGKGTSGGFLK;FNNGEYSQK;GGVVNMEFLSTHPASTR;IENIFMK;IVEAAYKDPSVDNSLLDGIK;QTQQEILPPQHPLSIK;RFNNGEYSQK;WEIHVVNDPTASPNAFVLPGGK				1561
P36164	P36164	8	8	8	Golgi apparatus membrane protein TVP38	TVP38	sp|P36164|TVP38_YEAST Golgi apparatus membrane protein TVP38 OS=Saccharomyces cerevisiae (strain ATCC 204508 / S288c) OX=559292 GN=TVP38 PE=1 SV=1	38.311	337	337	0	26.68	0	0	57595000	117860000	38920000	112470000	0	0	0	36893000	107840000	218560000	112740000	0	0	0	0	49945000	59946000	66312000	0	0	0	2	4	2	3	0	0	0	1	3	5	3	0	0	0	0	1	1	1	0	DRQVSTDQLPELSFEV;NFSIANIITTPK;QVSTDQLPELSFEV;RYLELQNR;VVVTSNDLR;VVVTSNDLREK;YLELQNR;YLELQNRDR				1562
P36165	P36165	27	27	27	Lipase 4	TGL4	sp|P36165|TGL4_YEAST Triacylglycerol lipase 4 OS=Saccharomyces cerevisiae (strain ATCC 204508 / S288c) OX=559292 GN=TGL4 PE=1 SV=1	102.72	910	910	0	108.78	88125000	22705000	96077000	101950000	98897000	146860000	24372000	115140000	30385000	160830000	105090000	6281600	0	107240000	88297000	22894000	155710000	49934000	98227000	0	0	5	0	5	8	4	2	1	6	2	8	6	0	0	1	5	1	7	2	5	0	0	APEQTSDESKNPENSTLLTR;DNSDVERVEEDAGK;EEIPVLLNHILDK;EFLLREITNGAK;ELLSNPTK;ENASTYGR;FVDGSVDNDLPISR;HSIDGRPPSQATK;ILNITVSPASLFEQPR;INGHPPPILQK;ISDLTSTQNKPLLVTQQLIEK;LESPLYDYK;LSLSCVGGEIEDEFSAR;MIVTSSLK;NPENSTLLTR;PLLVTQQLIEK;QHAMSFEEWCSAGARLDDLTGK;SDTISTSR;SESENLLIK;TPFQFADSVIGLIK;TSMGRLMFPMDAK;TYDPESHELIPHSASIETPAMVDK;VEEDAGK;VSIIQNHCGQEFALDK;YLIDEYMMESR;YSITSASLNPR;YYEQILGTSQNIIPILNPK				1563
P36166	P36166	16	16	16	Paxillin-like protein 1	PXL1	sp|P36166|PXL1_YEAST Paxillin-like protein 1 OS=Saccharomyces cerevisiae (strain ATCC 204508 / S288c) OX=559292 GN=PXL1 PE=1 SV=3	79.433	706	706	0	29.233	14220000	0	0	0	0	0	32419000	17434000	20888000	0	0	0	0	27429000	0	27142000	26888000	0	0	0	37584000	0	0	0	0	0	0	3	0	2	0	0	0	0	5	0	1	1	0	0	0	6	ACGLEVTGK;ASQEDPFRFER;CIECGIK;DLDRQAEQYAASR;EGIDNATSSNDK;FHVDCLNCFLCK;HVPCYILGDEPYCQK;HYHEENHSICK;IYPDDNFSGLESSK;LDMNGNCLNAVDRK;LPTIEALQLQHK;MYNSIYGSPFPK;NASTGSLQASVK;SPGVSSSSTKVEDLSLDGLNEK;VCSNFIEGECLENDKVER;VEDLSLDGLNEK				1564
P36167	P36167	6	6	6	Protein SRL3	SRL3	sp|P36167|SRL3_YEAST Protein SRL3 OS=Saccharomyces cerevisiae (strain ATCC 204508 / S288c) OX=559292 GN=SRL3 PE=1 SV=2	27.465	246	246	0	32.454	19033000	0	38686000	26994000	48986000	48011000	17020000	0	36798000	42306000	36864000	40591000	55018000	13583000	14367000	0	63955000	90110000	45878000	23055000	0	1	0	2	3	4	4	2	0	2	3	3	4	2	2	1	1	2	5	4	2	0	EHEQVALIPPPPTEK;FLSSLEDSSAHAAFLK;NAEMFPSPTPPLVSPTAVIEEENDDSVREFSR;TPNWETVNETPK;TSISEAQDSPTSAPSPDGNEDPTYQYNVQFHFPGPITPTTPR;VDNVNVSPLR				1565
P36168	P36168	17	17	17	EST/SMG-like protein 1	ESL2	sp|P36168|ESL2_YEAST EST/SMG-like protein 2 OS=Saccharomyces cerevisiae (strain ATCC 204508 / S288c) OX=559292 GN=ESL2 PE=1 SV=1	137.49	1195	1195	0	69.189	14200000	0	24547000	34137000	32126000	24153000	0	0	15643000	29572000	46119000	18219000	19580000	8301000	0	0	16821000	22045000	28168000	11872000	0	1	0	3	5	5	5	2	0	0	5	7	4	3	2	0	0	2	5	6	1	2	CSQLTNSQTTELK;DYMALDSPTDGIIFDEK;ENEGLFLECIK;FLNMTSLK;FVFSLCTK;HGPSFAQSHILQIVGFGEPK;LRADYTCFDK;NPFAILFELPK;NSLLIEYLK;QEIELQER;SENNTDLHAVPELSVNEGDNIFHYVGYKK;SLWTIYK;SNNSQEINDK;SSFQNTNILGSLVFK;SSQLSDPVSK;THVDEFVIESVMK;YSITWLQR				1566
P36169	P36169	15	15	15	Suppressor of lethality of KEX2 GAS1 double null mutant protein 1	SKG1	sp|P36169|SKG1_YEAST Suppressor of lethality of KEX2 GAS1 double null mutant protein 1 OS=Saccharomyces cerevisiae (strain ATCC 204508 / S288c) OX=559292 GN=SKG1 PE=1 SV=2	39.829	355	355	0	128.94	130670000	128450000	148070000	79690000	28997000	1440300	0	147210000	103320000	149540000	111290000	57752000	17264000	0	142650000	102580000	137730000	101430000	36306000	8197200	0	13	15	11	12	5	2	0	10	11	11	16	7	2	0	12	10	14	8	5	0	0	AIYDESGFVSFDNFGPLRDSK;ASMIELK;DALEDVFATPK;DNEGMDADHSVK;INLLQVR;LQNNYDVGNIGEIAEEDQYENEFTNYSQSK;NLQNQDFGSYYPR;NSSITSVNK;QSSNENLIR;RDALEDVFATPK;REEQDDRELER;RQISVYDQMVPVISDEGPNFFADPSSDTNTSNDQNK;SAAQSQLPNTFDK;SVVDLPSINNSSNVSLSSSQR;YYVPAYR				1567
P36224	P36224	8	8	8	Nuclear migration protein JNM1	JNM1	sp|P36224|JNM1_YEAST Nuclear migration protein JNM1 OS=Saccharomyces cerevisiae (strain ATCC 204508 / S288c) OX=559292 GN=JNM1 PE=1 SV=2	43.607	373	373	0	5.391	30021000	0	0	17961000	0	0	29224000	22241000	31877000	0	0	0	0	18575000	0	0	27247000	27362000	0	0	27817000	0	0	0	1	0	0	3	0	0	0	0	0	0	3	0	0	0	1	0	1	2	FVGIPEALEAEEDRK;GLDSQITSIQEQGK;IDTLEDEALQR;IENLTSEMQTEIK;IREELEELK;LKDDTVSK;SIQLLQGDDK;VIEVYETTK				1568
P36421	P36421	24	24	24	Tyrosine--tRNA ligase, cytoplasmic	TYS1	sp|P36421|SYYC_YEAST Tyrosine--tRNA ligase, cytoplasmic OS=Saccharomyces cerevisiae (strain ATCC 204508 / S288c) OX=559292 GN=TYS1 PE=1 SV=3	44.019	394	394	0	170.54	373020000	338330000	274020000	221960000	157520000	125860000	857450000	265500000	394310000	295760000	189640000	221300000	113600000	844750000	367090000	492380000	327540000	261860000	182550000	116070000	898170000	19	15	13	11	8	9	18	19	20	11	8	7	6	17	13	16	17	15	10	5	24	AHLMNPMVPGLAQGGK;APLEVVNYR;DVLEVQK;EFQEASEK;FGGPITYK;FGTNHFEFFIDRPEK;FVVGSSYQLTPDYTMDIFR;GTKYPGATK;GYPVATPQK;IDLLEEPK;IFVLAEENLPSLGYK;IFVLAEENLPSLGYKK;KIFVLAEENLPSLGYK;LSNIVSQNDAK;LSPPDLK;MSASDPNSK;MSASDPNSKIDLLEEPK;NLQEVLNPQIIK;RAGADVVK;SINVPIEK;SSAATVDPNEAFGLITK;TNEIATK;TNEIATKLEETKL;YYELTIK				1569
P36516	P36516	26	26	26	54S ribosomal protein L3, mitochondrial	MRPL3	sp|P36516|RM03_YEAST 54S ribosomal protein L3, mitochondrial OS=Saccharomyces cerevisiae (strain ATCC 204508 / S288c) OX=559292 GN=MRPL3 PE=1 SV=2	43.999	390	390	0	86.294	359130000	457630000	124610000	0	0	0	0	416110000	352120000	137290000	1515300	12366000	7583600	0	353470000	320850000	162630000	0	0	0	0	22	21	13	0	0	0	0	19	20	11	0	0	0	0	23	23	16	0	0	0	0	AATDALMK;ARAATDALMK;CLTCPSAK;CLTCPSAKLPDK;DGIELITGK;DSQAVYR;ELAMLCR;EYYQGLK;FFNNSLNSK;FIDDHIMSR;FIDDHIMSRK;LQLPNELTYSTLSR;LVAESGR;LVAESGRLSK;MEPFEFTLGR;MEPFEFTLGRLK;MFQFEQPTR;NFSETSALAMSVR;NLLSYHVTK;RFLPESELAK;RLQLPNELTYSTLSR;SIIAAIWAVTEQK;STVNEIPESVASK;WYCYEPLAQQEPVIDPGTVVV;YLDNHGLNIMGK;YWGIEVETTSVLSR				1570
P36517	P36517	17	17	17	54S ribosomal protein L4, mitochondrial	MRPL4	sp|P36517|RM04_YEAST 54S ribosomal protein L4, mitochondrial OS=Saccharomyces cerevisiae (strain ATCC 204508 / S288c) OX=559292 GN=MRPL4 PE=1 SV=2	36.964	319	319	0	77.892	288190000	351050000	132960000	0	0	0	0	318570000	291860000	108800000	0	0	0	0	286020000	343620000	127160000	0	0	0	0	14	15	8	0	0	0	0	12	7	9	0	0	0	0	11	12	5	0	0	0	0	CPDDHPLWQFFSNK;CPDDHPLWQFFSNKK;DIPDDEVASMLTR;ELAYSASR;EQNVLAR;EQNVLARENHLLK;FLDTLANDYFLNK;ITEPIPPTTSNLR;ITEPIPPTTSNLRCPDDHPLWQFFSNK;LDELPTVR;LDELPTVRK;NIVGSTHDEFSELSNSIR;QLIHASSVEQATA;SADDLPPSSHIRPWSIPELR;SFNDLHSLWYNCLR;SPDNKVPK;TTMWQIR				1571
P36519	P36519	15	15	15	54S ribosomal protein L7, mitochondrial	MRPL7	sp|P36519|RM07_YEAST 54S ribosomal protein L7, mitochondrial OS=Saccharomyces cerevisiae (strain ATCC 204508 / S288c) OX=559292 GN=MRPL7 PE=1 SV=2	33.099	292	292	0	34.165	373690000	695040000	164320000	10016000	0	0	0	372430000	427980000	123300000	0	17603000	16550000	0	448020000	405410000	141110000	0	0	18149000	0	11	16	4	0	0	0	0	10	8	3	0	0	0	0	14	9	4	0	0	0	0	AQLPDIHPIK;AWSGDSPYHLNRPPK;DTHADRLNDHYLNTLQSDLLLINYSHNAAVVK;EMSQFLSTLTEIVLPR;FFPEIDANQDSWPK;FGGISFGLTAEDIK;FPELKYDK;GHQMGAK;GISNQSGNR;LSPRFPELK;NDVPTWK;PHPIFSK;SACSLVK;SACSLVKPVHHLVK;TLLSGFQFPFFGEEK				1572
P36520	P36520	16	16	16	54S ribosomal protein L10, mitochondrial	MRPL10	sp|P36520|RM10_YEAST 54S ribosomal protein L10, mitochondrial OS=Saccharomyces cerevisiae (strain ATCC 204508 / S288c) OX=559292 GN=MRPL10 PE=1 SV=2	36.347	322	322	0	55.476	182710000	237340000	77115000	0	0	0	0	179300000	182720000	38555000	0	0	0	0	186490000	221020000	99651000	0	0	0	0	8	12	5	0	0	0	0	6	9	3	0	0	0	0	4	5	6	0	0	0	0	AHLNPQWFLEK;AIAAIEK;DIDFYSK;DWVPVVSNSK;FHYNLPIALEASR;GPSSGLGK;IGFTNVGAK;IGFTNVGAKPLK;LGLVTGPIK;LHLQPGEVLDMNK;NRLHLQPGEVLDMNK;RGYLVMEK;RRDIDFYSK;SSLEIELEELSPEK;SWFEGGQTPIYK;YYTPLGLR				1573
P36521	P36521	17	17	17	54S ribosomal protein L11, mitochondrial	MRPL11	sp|P36521|RM11_YEAST 54S ribosomal protein L11, mitochondrial OS=Saccharomyces cerevisiae (strain ATCC 204508 / S288c) OX=559292 GN=MRPL11 PE=1 SV=2	28.515	249	249	0	323.31	222810000	312320000	129720000	0	0	0	0	253300000	249260000	88666000	0	0	0	0	276390000	334120000	112780000	0	0	0	0	10	9	9	0	0	0	0	10	11	5	0	0	0	0	11	10	6	0	0	0	0	EDVESTTDAESK;EQNWKHPLLPLLK;GPTATITYEDTNPQQVAK;HLMENSSMIFFVHYNNLSK;HPLLPLLK;LMVIGAK;NNLFEVYLR;NSHLPDPCGFVK;PKEDVESTTDAESK;SHNDNQKPKEDVESTTDAESK;TEDHHFR;TEDHHFRFK;TFLIDTYK;TLENSSNALYLTLK;VENEVLNVEK;VLQSAQDK;VRNNLFEVYLR				1574
P36523	P36523	16	16	16	54S ribosomal protein L15, mitochondrial	MRPL15	sp|P36523|RM15_YEAST 54S ribosomal protein L15, mitochondrial OS=Saccharomyces cerevisiae (strain ATCC 204508 / S288c) OX=559292 GN=MRPL15 PE=1 SV=3	28.167	253	253	0	319.31	435200000	896630000	203980000	55342000	120540000	285940000	67213000	325810000	696060000	109420000	0	72052000	169950000	32527000	755150000	436160000	161250000	0	0	242110000	53636000	10	12	7	0	1	2	2	16	12	11	0	0	0	0	13	14	9	0	0	0	1	DPESYLR;DPESYLRNPSGVLFTEVNAK;EDLHSLVNIANENVASAK;FIQGSLLDK;FIQGSLLDKEDLHSLVNIANENVASAK;LHNLDPFIFWK;LNLLGAQFLK;LQTCIHSLK;NGSPAESCENGQLSLQFSNLGTK;NPSGVLFTEVNAK;NPSGVLFTEVNAKECQDK;NTACTFVK;SFAHGSK;SFAHGSKPYNEK;SILQLPK;YGINLSNELILQCLTHK				1575
P36525	P36525	19	19	19	54S ribosomal protein L24, mitochondrial	MRPL24	sp|P36525|RM24_YEAST 54S ribosomal protein L24, mitochondrial OS=Saccharomyces cerevisiae (strain ATCC 204508 / S288c) OX=559292 GN=MRPL24 PE=1 SV=2	30.049	258	258	0	112.31	178160000	270030000	79281000	0	0	0	0	226470000	192260000	74340000	0	0	0	0	179670000	270920000	95897000	0	0	0	5518200	7	12	10	0	0	0	0	12	9	6	0	0	0	0	9	13	7	0	0	0	1	DAPIIEMAGGK;DAPIIEMAGGKK;DILARLEDHK;EGGIDNYLTK;ELGPTGWK;FDLSTITV;FVELFADVPVK;GLWSETLNRK;GLYGGSFVQFGNNISESK;IYYDEIVNGSPRK;KFVELFADVPVK;LEDHKFDLSTITV;LMSFLYPLEK;QPNYQVGDAK;QPNYQVGDAKPLHMPK;RKDEIENPPHK;WLPNVVK;WLPNVVKK;YGESNIFK				1576
P36526	P36526	10	10	10	54S ribosomal protein L27, mitochondrial	MRPL27	sp|P36526|RM27_YEAST 54S ribosomal protein L27, mitochondrial OS=Saccharomyces cerevisiae (strain ATCC 204508 / S288c) OX=559292 GN=MRPL27 PE=1 SV=2	16.492	146	146	0	76.275	111500000	109720000	48703000	0	0	0	0	132900000	153970000	48248000	0	0	0	0	139410000	182620000	62367000	0	0	0	0	6	2	3	0	0	0	0	3	3	2	0	0	0	0	3	4	2	0	0	0	0	EYIVNGR;FGGYVINWK;GFSGGPLDPR;GFSGGPLDPRLQLLK;PYVNANVPPLK;TYVTPDMVNFELK;TYVTPDMVNFELKPYVNANVPPLK;VQSEGATDTSCYK;VRTYVTPDMVNFELK;YRDGELFYGLSK				1577
P36527	P36527	12	12	12	54S ribosomal protein L28, mitochondrial	MRPL28	sp|P36527|RM28_YEAST 54S ribosomal protein L28, mitochondrial OS=Saccharomyces cerevisiae (strain ATCC 204508 / S288c) OX=559292 GN=MRPL28 PE=1 SV=2	17.342	147	147	0	35.842	233680000	350980000	134780000	0	0	0	0	266230000	205190000	80792000	0	0	0	0	289430000	210080000	120780000	0	0	0	0	5	10	4	0	0	0	0	4	3	3	0	0	0	0	2	4	4	0	0	0	0	CWSIYQQQQR;LAREDLIK;LFEAANASEK;NLQLELQYK;RFPMEMK;RNLQLELQYK;SIERSMNLLQELSPR;SMNLLQELSPR;SSLSPLAQR;VPTDFPPNTLWHYNFR;VPTDFPPNTLWHYNFRK;VVTQLSVMSASR				1578
P36528	P36528	24	24	24	54S ribosomal protein L17, mitochondrial	MRPL17	sp|P36528|RM17_YEAST 54S ribosomal protein L17, mitochondrial OS=Saccharomyces cerevisiae (strain ATCC 204508 / S288c) OX=559292 GN=MRPL17 PE=1 SV=2	32.212	281	281	0	279.3	711680000	846240000	210510000	0	0	0	0	554680000	621430000	243190000	9260900	0	0	0	485700000	573950000	266050000	6947700	20439000	18159000	0	16	12	9	0	0	0	0	13	15	6	0	0	0	0	13	13	7	0	1	0	0	DDVNRPVIPNDR;DDVNRPVIPNDRITEADR;EQSKDDVNRPVIPNDR;FDLVASK;FPNFDLSDESK;FPNFDLSDESKPLHVHAENELK;GEISEYVPK;ITEADRSNDMK;KYYEYQSELEK;LLSGDQIYTWSVSATPIGVLQDERNR;LSDDSTVAFSNNQK;NDAFEDFAWLTK;NGIWFPR;NRTAEFIVK;PLHVHAENELK;SELNELEK;SGTWKFPNFDLSDESK;SHILAGK;SHILAGKFDLVASK;TAEFIVK;TEFLLADN;TLYLLVK;VGVLLSR;YYEYQSELEK				1579
P36531	P36531	7	7	7	54S ribosomal protein L36, mitochondrial	MRPL36	sp|P36531|RM36_YEAST 54S ribosomal protein L36, mitochondrial OS=Saccharomyces cerevisiae (strain ATCC 204508 / S288c) OX=559292 GN=MRPL36 PE=1 SV=3	20.09	177	177	0	134.47	145560000	337120000	93445000	0	0	0	0	107520000	108010000	33183000	0	0	0	0	64922000	51951000	20618000	0	0	0	0	7	6	2	0	0	0	0	2	3	0	0	0	0	0	4	1	0	0	0	0	0	AFGMDDYLSLLDDSEQQIK;GEIRLIQDQR;MELSDGSVVIR;MELSDGSVVIRR;NNPLWNPSRDDLVVVDANSGGSLDR;NNPLWNPSRDDLVVVDANSGGSLDRFNK;RYSSLFSVDSTTPNSSSETVELSEENK				1580
P36532	P36532	3	3	3	54S ribosomal protein L37, mitochondrial	MRPL37	sp|P36532|RM37_YEAST 54S ribosomal protein L37, mitochondrial OS=Saccharomyces cerevisiae (strain ATCC 204508 / S288c) OX=559292 GN=MRPL37 PE=1 SV=2	11.949	105	105	0	15.047	107930000	132410000	50984000	0	0	0	0	102870000	122000000	48455000	0	0	0	0	98680000	157320000	51670000	0	0	0	0	3	1	2	0	0	0	0	2	3	3	0	0	0	0	2	3	0	0	0	0	0	DAVALEDK;QNNFLSQL;SVVSSCPAGTSLNLNIWK				1581
P36533	P36533	4	4	4	54S ribosomal protein L39, mitochondrial	MRPL39	sp|P36533|RM39_YEAST 54S ribosomal protein L39, mitochondrial OS=Saccharomyces cerevisiae (strain ATCC 204508 / S288c) OX=559292 GN=MRPL39 PE=1 SV=3	7.9725	70	70	0	6.4649	55700000	111680000	0	0	0	0	0	60298000	79527000	36157000	0	0	0	0	97137000	169150000	47544000	0	0	0	0	2	3	1	0	0	0	0	1	2	1	0	0	0	0	2	1	1	0	0	0	0	GAPLVTQVR;GAPLVTQVRYDPVVK;LLSTAASGYSR;VAERKPLDFLR				1582
P36534	P36534	19	19	19	54S ribosomal protein L40, mitochondrial	MRPL40	sp|P36534|RM40_YEAST 54S ribosomal protein L40, mitochondrial OS=Saccharomyces cerevisiae (strain ATCC 204508 / S288c) OX=559292 GN=MRPL40 PE=1 SV=2	33.751	297	297	0	139.01	295890000	469380000	180270000	0	0	0	0	345580000	322310000	103370000	0	0	0	0	318600000	388150000	181450000	0	0	0	0	8	16	7	0	0	0	0	11	10	4	0	0	0	0	9	13	4	0	0	0	0	DLRLVADIDDEK;ELAEREVPK;ELAEREVPKLTEEDMEAIGAR;EQTFWVDSVVR;EQTFWVDSVVRNPIPK;EVPKLTEEDMEAIGAR;GNIAVIK;GQPDLIIPWPKPDPIDVQTNLATDPVIAR;LTEEDMEAIGAR;LVADIDDEK;LVAPEMPLTEVR;LVAPEMPLTEVRK;NFLPHSEK;RTNSFILDENGPTK;SGSYQHLSNVGSR;STPEFMK;TVAVRDVSFNGSYYDADYK;VFEFLEK;VVVMSGASK				1583
P36775	P36775	73	73	73	Lon protease homolog, mitochondrial	PIM1	sp|P36775|LONM_YEAST Lon protease homolog, mitochondrial OS=Saccharomyces cerevisiae (strain ATCC 204508 / S288c) OX=559292 GN=PIM1 PE=1 SV=2	127.11	1133	1133	0	323.31	919790000	1994900000	277730000	86450000	0	0	0	1609400000	1538900000	562560000	114190000	15320000	3305200	0	1508000000	949430000	532400000	95430	959830	13913000	430320000	69	71	46	1	0	1	0	72	73	40	1	1	1	0	64	59	40	0	0	2	2	AALQVVK;AEFEILDAK;AEFEILDAKK;ASIHLHCPEGATPK;AVVISDER;AVVISDERVMK;CQTQNPLILIDEIDK;DGPSAGVTMATSFLSLALNK;DNLNDWEELPDNVK;DQEGEASK;DRILEFIAVGK;DTDNDVEPTRDDEIVNK;DTDNDVEPTRDDEIVNKDQEGEASK;DVPEVYPQMLALPIAR;DYVGPPVYTTDR;EGNSVWK;EGNSVWKAEFEILDAKK;EISQLNTMFR;ELMNAELQNK;EMLDRQQPYIGAFMLK;EQIATFSASIQSATTNIFEEPAR;EQYSIPR;ESGVRNLK;ESVSSEEK;EYYLMEQLK;FPENRFFEK;FSVGGMTDVAEIK;IAEQYLVPSAK;IAEQYLVPSAKK;IDELFPPNEEK;IFDDEITK;IICFVGPPGVGK;IICFVGPPGVGKTSIGK;ILDEDHYGMVDVK;ILEFIAVGK;INVSISQK;IPDSELQHHK;IVPDEKDTDNDVEPTRDDEIVNK;KCQTQNPLILIDEIDK;KILDEDHYGMVDVK;KLSIEDSPTSSADSK;KLSIEDSPTSSADSKPK;KSPVINALTSEILK;LAYSFAK;LEDIVVER;LEDIVVERIPDSELQHHK;LPDSVQK;LSIEDSPTSSADSK;LSIEDSPTSSADSKPK;LSTLETSMSEFGVIR;MEVIELTGYVAEDK;NDVYDVGVLAQITSAFPSK;NDVYDVGVLAQITSAFPSKDEK;NSEEDTDVITDK;NSEEDTDVITDKNDVYDVGVLAQITSAFPSK;NSEEDTDVITDKNDVYDVGVLAQITSAFPSKDEK;NYNVSLVNVLNLEDEPFDRK;QKPPKDVPEVYPQMLALPIAR;QQPYIGAFMLK;QREYYLMEQLK;RELGIDDGRDK;RVEATEEESEELDDIQEGEDINPTEFLK;SAGLENSHVDMTEDAITALMK;SIDPTVAMTGELTLTGK;SLKLPDSVQK;SPVINALTSEILK;SSASGGGQSSSSR;SSASGGGQSSSSRSDSGDGSSK;TGQLGDVMK;TGTETMTALLYPHRR;TSDDIEALK;TYIGALPGR;VLFVCTANSLETIPRPLLDR				1584
P36973	P36973	3	3	3	Adenine phosphoribosyltransferase 2	APT2	sp|P36973|APT2_YEAST Adenine phosphoribosyltransferase 2 OS=Saccharomyces cerevisiae (strain ATCC 204508 / S288c) OX=559292 GN=APT2 PE=1 SV=2	19.986	181	181	0	26.441	41233000	66502000	70015000	39166000	0	40423000	150670000	58930000	67344000	70396000	47602000	60809000	25009000	125720000	0	112590000	0	82171000	0	56627000	141680000	1	1	1	0	0	1	2	1	1	1	1	1	1	2	0	1	0	1	0	1	1	IDFIAGIEAR;LSAPIFSILHS;SISESYAK				1585
P37012	P37012	36	36	30	Phosphoglucomutase 2	PGM2	sp|P37012|PGM2_YEAST Phosphoglucomutase 2 OS=Saccharomyces cerevisiae (strain ATCC 204508 / S288c) OX=559292 GN=PGM2 PE=1 SV=1	63.088	569	569	0	279.09	124070000	125460000	127200000	100670000	78968000	37973000	303210000	72688000	159120000	106180000	78962000	79310000	17847000	262970000	101490000	186320000	127940000	133040000	100790000	40678000	284540000	12	16	15	14	13	10	24	12	17	13	16	10	3	24	9	15	13	15	14	6	31	AHGLNCYEVPTGWK;CTGGIILTASHNPGGPENDMGIK;DFPELDLGTIGK;DYVNFLK;EIFDFDLIK;EIFDFDLIKK;FFCALFDAK;FFCALFDAKK;GATLVVGGDGR;GATLVVGGDGRYYNDVILHK;HHPENEASIK;IAAIGAANGIK;IVDQLRAYVTK;KLSICGEESFGTGSNHVR;KYGPLLVDIIDITK;LLFDSMNGVTGPYGK;LSGTGSSGATIR;LSICGEESFGTGSNHVR;LSICGEESFGTGSNHVREK;LVIGQHGLLSTPAASHIMR;PGTSGLR;PIINSVIK;PYEDQKPGTSGLR;QGIYGLAR;QVLGTEEPTVR;QVLGTEEPTVRT;SFPTSGAIDR;SFQIETVPTKPYEDQKPGTSGLR;SGVVNSAFPADESLK;TAEEYLKPIINSVIK;TFFTRYDFEK;TIQNEFWAK;VTDCGDFSYTDLDGSVSDHQGLYVK;YGPLLVDIIDITK;YNLSNGGPAPESVTNAIWEISK;YYNDVILHK				1586
P37020	P37020	23	23	23	Anion/proton exchange transporter GEF1;GEF1 N-terminal;GEF1 C-terminal	GEF1	sp|P37020|GEF1_YEAST Anion/proton exchange transporter GEF1 OS=Saccharomyces cerevisiae (strain ATCC 204508 / S288c) OX=559292 GN=GEF1 PE=1 SV=2	87.591	779	779	0	223.16	108970000	114860000	91667000	98739000	102810000	59541000	0	110270000	95492000	96388000	115020000	126440000	64075000	0	122060000	107190000	92852000	96116000	102050000	46362000	0	11	12	11	13	15	8	0	9	10	12	15	12	4	0	13	11	10	10	8	6	0	AQTTLVYFNK;AVPVTLLFR;CWSVIHFIIK;DIMNESPISVK;DIMNESPISVKK;EGPSVHYATCCGYLLTK;FNSSTLWK;FTNIPETQNFDQFVTIDK;FTYNEALDRR;IAEENRPLSVDSDREFLNSK;IMMQSVNSTK;LCQLDENTHAFEFLK;LDMTESMGILFHECVK;NDNTSTFSHR;NDNTSTFSHRLCQLDENTHAFEFLK;PTTYVPINQPIGDGEDVIDTNR;PTTYVPINQPIGDGEDVIDTNRFTNIPETQNFDQFVTIDK;SNEELGHRENCIGFK;SVALPLAISSGLSVGK;TIIVEESGILK;VILFNVTYDR;VWVSGFEYNK;YTAEQLMSSK				1587
P37254	P37254	27	27	27	Aminodeoxychorismate synthase	ABZ1	sp|P37254|ADCS_YEAST Aminodeoxychorismate synthase OS=Saccharomyces cerevisiae (strain ATCC 204508 / S288c) OX=559292 GN=ABZ1 PE=1 SV=4	88.543	787	787	0	66.017	261980000	178670000	179840000	149870000	50773000	0	925200000	119120000	207490000	86645000	166330000	144630000	0	682960000	104420000	309360000	88150000	151880000	53405000	235610000	612670000	8	4	6	3	2	0	22	1	5	2	4	1	0	14	2	6	3	2	0	2	13	ACGLFSGYPDTFK;AHGLTSASK;CLDGQDSDLPGSLEVIHEDK;CNDDENSLVPDAK;DIIPRQDETPPVLCFLSTSPER;GDSYEMCLTTQTK;GEDTTYVK;HGQVYEMHLNDAAR;ITVQLLQDK;KITVQLLQDK;LNGEFSDILSR;LNGEFSDILSRLDR;LSFINNVK;LTFEICNIIREEK;LVFINNSIVINHK;MLSDTIDTK;NPAPFSSFFEFK;QDETPPVLCFLSTSPER;QFEVSEDPK;QSLSWPK;SQFWITLGK;SQFWITLGKFMENK;TIDRDPIYK;TTVHYWQDSEISYTLLK;VVPSAVIEPWR;WDADTCELRPIK;YLPEEIDFIITMPDKLDYAK				1588
P37262	P37262	12	12	8	6-phosphogluconolactonase-like protein 2	SOL2	sp|P37262|SOL2_YEAST 6-phosphogluconolactonase-like protein 2 OS=Saccharomyces cerevisiae (strain ATCC 204508 / S288c) OX=559292 GN=SOL2 PE=1 SV=2	34.501	315	315	0	90.629	85115000	87773000	85737000	95869000	105750000	140310000	210060000	64539000	96092000	87766000	85731000	94256000	144880000	192800000	80357000	91187000	99001000	109820000	102940000	135400000	152520000	7	7	5	7	8	10	8	6	6	6	8	8	11	10	7	7	6	9	7	9	11	FHQGLSI;GLPSSIVNEGAAGR;HSVPNISMNALDMTR;IALSGGSLIEVLHEGLLK;ILDLIDTAK;ISLTIPVICHSHR;LAWVVPVENAPSGPSTR;LVPFSSNESNYGCAK;STASAAEGK;TIMERPEK;VTFVVEGATK;VYHIDESLIDDPQECADNYEK				1589
P37263	P37263	11	11	11	UPF0743 protein YCR087C-A		sp|P37263|YC16_YEAST UPF0743 protein YCR087C-A OS=Saccharomyces cerevisiae (strain ATCC 204508 / S288c) OX=559292 GN=YCR087C-A PE=1 SV=1	17.738	153	153	0	323.31	66119000	75954000	113230000	109180000	161780000	245450000	130660000	12263000	99521000	115360000	109750000	147350000	312370000	138410000	71197000	72913000	103510000	117430000	177060000	248310000	151330000	5	5	5	6	6	10	4	1	5	5	6	5	7	8	6	5	5	4	9	9	5	CPNAYYTCIDCSK;KVEKPVIK;MVTFNCEVCNDTVPK;NHTSCISEDEK;SLVVDSEGQIR;SLVVDSEGQIRYAK;SLVVDSEGQIRYAKE;TFEDGVSYK;TSNGIELHK;VTFNCEVCNDTVPK;VTFNCEVCNDTVPKK				1590
P37267	P37267	10	10	10	Assembly factor CBP4	CBP4	sp|P37267|CBP4_YEAST Assembly factor CBP4 OS=Saccharomyces cerevisiae (strain ATCC 204508 / S288c) OX=559292 GN=CBP4 PE=1 SV=3	17.532	147	147	0	18.624	80115000	274960000	54848000	0	0	0	0	0	152890000	31831000	0	0	0	0	0	106390000	37547000	0	0	0	0	2	6	3	0	0	0	0	0	4	1	0	0	0	0	0	2	0	0	0	0	0	ETSQSDDPIWK;IRNELSQLRSETEEK;LQYEREK;LRQSEQQALMK;NGDNVQSRDHFAK;QSEQQALMK;TGPLQSPWER;VRAEEVQK;VRAEEVQKEELAR;YTTPTDQQLISQLSPELR				1591
P37291	P37291	43	43	42	Serine hydroxymethyltransferase, cytosolic	SHM2	sp|P37291|GLYC_YEAST Serine hydroxymethyltransferase, cytosolic OS=Saccharomyces cerevisiae (strain ATCC 204508 / S288c) OX=559292 GN=SHM2 PE=1 SV=2	52.218	469	469	0	323.31	823480000	799690000	812330000	868390000	1038700000	1433200000	1404300000	600300000	930050000	734490000	726390000	803680000	1360000000	1349500000	605610000	857570000	831930000	878640000	1103200000	1516600000	1383600000	49	47	41	53	52	40	57	35	45	48	40	41	38	55	40	37	43	50	55	53	44	AFHVTPDK;AKVDEGSDVLNTWK;AKVDEGSDVLNTWKK;ALESEFK;AVEFAQQVQQSLPK;DEIERQK;EIYDWAGEYPLAV;EVLYDLENPINFSVFPGHQGGPHNHTIAALATALK;EYQTQVLK;GAMIFFR;GMGEEDFHR;GMGEEDFHRIVQYINK;GVDGARVEYICEK;HSIDLIASENFTSTSVFDALGTPLSNK;IGAPAMTTR;INIALNK;ISAVSTYFESFPYR;ISAVSTYFESFPYRVNPETGIIDYDTLEK;IVQYINK;LITSHLVDTDPEVDSIIK;LITSHLVDTDPEVDSIIKDEIER;LITSHLVDTDPEVDSIIKDEIERQK;LMGLYLPDGGHLSHGYATENR;LMGLYLPDGGHLSHGYATENRK;LVSNGTDSHMVLVSLR;LVSNGTDSHMVLVSLREK;MEILCQQR;MPYTLSDAHHK;NAILYRPK;NSIPGDK;PYTLSDAHHK;QAATPEFK;SALVPGGVR;VDEGSDVLNTWK;VDEGSDVLNTWKK;VEYICEK;VEYICEKINIALNK;VLVAGTSAYCR;VNPETGIIDYDTLEK;WGVNVQTLSGSPANLQVYQAIMK;YSEGYPGAR;YYGGNEHIDR;YYGGNEHIDRMEILCQQR				1592
P37292	P37292	36	35	35	Serine hydroxymethyltransferase, mitochondrial	SHM1	sp|P37292|GLYM_YEAST Serine hydroxymethyltransferase, mitochondrial OS=Saccharomyces cerevisiae (strain ATCC 204508 / S288c) OX=559292 GN=SHM1 PE=1 SV=2	53.686	490	490	0	323.31	1936800000	2701900000	900270000	14667000	18581000	42770000	2986400	2397600000	2150600000	628530000	3920000	6575800	27667000	17340000	1698000000	2379600000	736180000	14694000	12097000	25347000	598890	38	48	39	7	8	16	3	36	46	29	3	5	10	2	34	47	28	4	5	6	1	ALELYGLDPAK;AVMDLLGSELQNK;AVMDLLGSELQNKYSEGYPGER;EEFSQVAK;EIPYELEK;EISQGCGAYLMSDMAHISGLVAANVVPSPFEHSDIVTTTTHK;GAMIFFR;GFGREEFSQVAK;GKEIPYELEK;GLLTSGAQSLVSKPVSEGDPEMFDILQQER;HSITLIPSENFTSK;IGTPAMTTR;INFSVFPGHQGGPHNHTIGAMAVALK;KLCNESSEVAALSGEISK;LCNESSEVAALSGEISK;LMGLDLPDGGHLSHGYQLK;LVSGGTDNHLIVIDLSGTQVDGAR;NTIPGDK;PVSEGDPEMFDILQQER;PVSEGDPEMFDILQQERHR;QAMSPEFK;SALFPSGLR;SESLCQAR;SGTPISFISK;TLEPTTK;VETILSALNIAANK;VIVAGTSAYSR;WFAQELTK;WVGQYPVPGDI;YFQSMPYHVDHTTGLIDYDNLQVLAK;YIDSAVK;YSEGYPGER;YSEGYPGERYYGGNEIIDK;YSEGYPGERYYGGNEIIDKSESLCQAR;YYGGNEIIDK;YYGGNEIIDKSESLCQAR				1593
P37293	P37293	10	10	10	N-terminal acetyltransferase 2	NAT2	sp|P37293|NAT2_YEAST Putative N-terminal acetyltransferase 2 OS=Saccharomyces cerevisiae (strain ATCC 204508 / S288c) OX=559292 GN=NAT2 PE=1 SV=2	32.804	288	288	0	26.02	106180000	144350000	61939000	0	0	0	0	154750000	125230000	44486000	0	0	0	0	107010000	123220000	13704000	0	0	0	0	9	9	6	0	0	0	0	10	9	4	0	0	0	0	7	7	2	0	0	0	0	EAVQAENADK;EAVQAENADKVEDASRK;FGIDLMK;GNNPSDFIK;NEGTALDITK;QLIGMGEPDESK;SSQFDENK;TFNERWQEMK;VFQTMASGAK;VPLTAVLTPSFVK				1594
P37296	P37296	39	39	39	V-type proton ATPase subunit a, Golgi isoform	STV1	sp|P37296|VPP2_YEAST V-type proton ATPase subunit a, Golgi isoform OS=Saccharomyces cerevisiae (strain ATCC 204508 / S288c) OX=559292 GN=STV1 PE=1 SV=2	101.66	890	890	0	323.31	157420000	183910000	444200000	592100000	446880000	246250000	3360500	213900000	176710000	489370000	659870000	677290000	301890000	0	126200000	122800000	418520000	595640000	389790000	191920000	0	13	16	25	32	28	16	1	15	15	25	22	24	16	0	10	9	21	26	19	8	0	ARQLDESLDSLR;ARQLDESLDSLRSK;ATNPEIEQEER;ATNPEIEQEERDVDEFR;DCFIIFTHGETLLK;DCFIIFTHGETLLKK;DLTAFQR;EITDCESR;EITDCESRAR;EVTFLLGK;FFEGEGYAYEPFSFR;FIEVNPGIAGR;FQQESQGLIAEGWVPSTELIHLQDSLK;FTQAFQSIVDAYGIATYK;GALGNDLTR;GESIEAK;GNLIFQNFPIEEPLLEGK;GYVNQLR;HAAETWK;IVSLNTR;LHWVEAMSK;LNDLLEQR;LNDLLEQRQVIFECSK;MNQEEAIFR;MSVFMVMDLNK;MVGFLNEVVEK;NGGGGRPHGYQSVGNIEHEEQIAQQR;NQSVEDLSFLEQGYQHR;QIDDLQR;QLDESLDSLR;QLDESLDSLRSK;QVIFECSK;RFDEVER;RVIDSLNGK;SSELVDTLNR;SSELVDTLNRQIDDLQR;TKVDILNR;YMITGSIR;YVYTTLNK				1595
P37297	P37297	65	65	65	Phosphatidylinositol 4-kinase STT4	STT4	sp|P37297|STT4_YEAST Phosphatidylinositol 4-kinase STT4 OS=Saccharomyces cerevisiae (strain ATCC 204508 / S288c) OX=559292 GN=STT4 PE=1 SV=1	214.6	1900	1900	0	323.31	354080000	273390000	350940000	365120000	295870000	210910000	0	410380000	241860000	411460000	461350000	323090000	306230000	2129500	462350000	313360000	262970000	288710000	264020000	271680000	0	33	25	30	29	33	18	0	25	22	28	43	31	27	1	34	21	24	28	25	17	0	ADLSVTR;ADLSVTRDLFLQLNK;AEDVLVGLVAK;AIVASASLLNFFTEK;APFMATFK;AYLAARPHVEAIIECVNPMLGSGLPCFK;CALYGIK;CIDDFFFNVR;DDEGIQEDEIKPTLDR;DHDLKGEEYQK;DLFLQLNK;DLHATLYWAPVSPLK;DPTLAINLLQR;DVKDPLTGK;EAVNGLYEYFTSK;EFEFFDEVTGISGK;EIIAPYFLETPR;EIIAPYFLETPRQR;ELDGVILNSLAR;ELSLEMNTILR;ELSLEMNTILRR;FDQEVADENDDTK;FEAVPFK;FFLSDVVTPSLIK;FGNESTIEFQNAR;FQPQKTDHEAALYMK;GNDAIFNSK;GSFLNEVDK;GSHLSSK;GYDEFQR;HALMCVGSPSALDLFIK;IDDSALLK;IDEEMSK;IEGADSNELTSDIVEATFAK;IEVKPDVYLPSNPDGVVIDIDRK;ILLQSYISDLGEYSR;ISDVLSSK;ISLQFCSESHILDLSTDNR;KAEDVLVGLVAK;LAPNTSLTEFSLLLK;LEHHRPQTEISR;LILDTAK;LSLTLIR;LSQEITNGALSWFK;LSSLMSR;LSTGAPNDQNSNGTTLDLITHTLPIFYSTNTSK;LTYYGPEK;MEYSPYDK;MFPLLVASPHITTETVNDVAK;NASQAMQPHLHVIK;PLQSHAK;QFFTDMCK;QLTITSGK;QQITEYFNTNIVQYR;SIDDNIGLYSR;SIDDNIGLYSRDHDLK;SYESIFTK;TDHEAALYMK;TLLYFSDPSILSGSIEK;TTILVPSSSSWR;VADQIATYLEPLAALLPVPGDTPLDINKDEVTTNK;VMGGSPQTPAYLDFEELCIK;VTATAPGCGVIDVLPNSVSR;WQAAIFK;YLFDTAITSSPEDIK				1596
P37298	P37298	5	5	5	Succinate dehydrogenase [ubiquinone] cytochrome b small subunit, mitochondrial	SDH4	sp|P37298|DHSD_YEAST Succinate dehydrogenase [ubiquinone] cytochrome b small subunit, mitochondrial OS=Saccharomyces cerevisiae (strain ATCC 204508 / S288c) OX=559292 GN=SDH4 PE=1 SV=1	20.248	181	181	0	25.583	85197000	88129000	49936000	0	0	0	0	53013000	69579000	35715000	0	0	0	0	89980000	78341000	50857000	0	0	0	0	4	4	3	0	0	0	0	1	3	3	0	0	0	0	3	4	3	0	0	0	0	GTPNDAYVPPPENK;GTPNDAYVPPPENKLEGSYHWYMEK;LEGSYHWYMEK;LETENDGVVGLVK;SLWDSSEK				1597
P37299	P37299	5	5	5	Cytochrome b-c1 complex subunit 10	QCR10	sp|P37299|QCR10_YEAST Cytochrome b-c1 complex subunit 10, mitochondrial OS=Saccharomyces cerevisiae (strain ATCC 204508 / S288c) OX=559292 GN=QCR10 PE=1 SV=2	8.5928	77	77	0	69.032	527950000	696320000	226290000	0	0	0	0	509690000	485160000	160210000	0	0	0	0	593260000	762260000	229590000	7396500	0	0	0	6	8	3	0	0	0	0	5	7	4	0	0	0	0	5	5	4	0	0	0	0	AYTSHLSSK;FQDTLYK;FQDTLYKK;IPLLGPTLEDHTPPEDKPN;KIPLLGPTLEDHTPPEDKPN				1598
P37302	P37302	31	31	31	Aminopeptidase Y	APE3	sp|P37302|APE3_YEAST Aminopeptidase Y OS=Saccharomyces cerevisiae (strain ATCC 204508 / S288c) OX=559292 GN=APE3 PE=1 SV=1	60.137	537	537	0	323.31	2511800000	2676300000	2326300000	793850000	410220000	161420000	410800000	2997900000	2459300000	2515700000	1033400000	539150000	160440000	381230000	2680000000	2604100000	2672300000	963010000	456910000	161150000	445010000	48	38	33	30	18	10	16	35	41	44	29	15	6	13	36	52	49	18	16	6	9	AHHLNYTLVPFDGR;AHHLNYTLVPFDGRSDYVGFINNGIPAGGIATGAEK;CYHQLCDDVSNLSWDAFITNTK;DYASVVPPR;DYASVVPPRHNEK;EGLHGTLGEPTK;EVDILNAQQPQFK;FGFTAVVIYDNEPK;HGDPDNIVALGAHSDSVEEGPGINDDGSGTISLLNVAK;HKEVDILNAQQPQFK;HTVATVGVPYK;IISFNLSDAETGK;IKVDDLNATAWDLYR;IRVFMDYDMMASPNYEYEIYDANNK;LANYSTPDYGHPTR;LIAHSVATYADSFEGFPK;LIAHSVATYADSFEGFPKR;LVEIPNLGCEEK;NLYVDYYK;PHIPYFMK;PHIPYFMKPHVESEK;PHVESEK;QIALIER;QIALIERGK;SDYVGFINNGIPAGGIATGAEK;SFANTTAFALSPPVDGFVGK;SKEGLHGTLGEPTK;TQNIIADTK;VDDLNATAWDLYR;VFMDYDMMASPNYEYEIYDANNK;VLDRCYHQLCDDVSNLSWDAFITNTK				1599
P37303	P37303	29	29	29	Low specificity L-threonine aldolase	GLY1	sp|P37303|GLY1_YEAST Low specificity L-threonine aldolase OS=Saccharomyces cerevisiae (strain ATCC 204508 / S288c) OX=559292 GN=GLY1 PE=1 SV=2	42.815	387	387	0	294.93	522510000	487550000	376690000	351540000	254960000	194640000	1050700000	342740000	656230000	451760000	338750000	307590000	168010000	1128200000	487330000	559820000	427850000	406550000	274490000	160250000	1051400000	20	15	17	10	12	11	28	12	18	17	17	17	8	34	19	18	16	14	17	19	38	AARMDPDVLVK;AHVYTHEAAGLAILSQAMVVPVVPSNGDYLTLEDIK;AWCMENGLK;EAGLFCVSGTLSNQIAIR;EHPFDCNGPTQIYR;EHPFDCNGPTQIYRSESTEVDVDGNAIR;EHPFDCNGPTQIYRSESTEVDVDGNAIREIK;GIPLESPADTNFVFINLK;IWNAAAQSGVPLK;LAISEAFDYAK;LEQTVAR;LHCDGAR;MALVNINNDWK;MDPDVLVK;MDPDVLVKK;MTEFELPPK;QQGGGIR;QSGMMAR;QYGEIFDSISICLSK;SESTEVDVDGNAIR;SESTEVDVDGNAIREIK;SHYVPDDGDIHGAPTR;SMGAPIGSVLVGNLK;SQLLYSHSLAHELAEYCEAK;TEFELPPK;THLMQPPYSILCDYR;VSFHYQVTR;VSFHYQVTRDTLEK;YITAANDLR				1600
P37304	P37304	42	42	41	Protein PAM1	PAM1	sp|P37304|PAM1_YEAST Protein PAM1 OS=Saccharomyces cerevisiae (strain ATCC 204508 / S288c) OX=559292 GN=PAM1 PE=1 SV=2	92.871	830	830	0	323.31	97466000	111240000	310600000	350050000	283940000	276130000	76943000	96826000	105100000	309520000	394030000	272510000	274630000	80627000	118540000	116550000	275160000	394050000	315770000	278140000	80885000	18	28	41	35	27	32	13	14	19	38	39	33	29	18	18	19	39	39	33	29	15	ALQQQQQYQQRPPK;ANNGQELEILK;ANNGQELEILKK;CEDLPDGPALLYNFIHK;DENTALTR;DENTALTRVDDLQNSIALK;DIKPMMNK;DVVTLYDHSPSAFLAK;ELELQER;ELELQERELELQRK;ELELQRK;ELQSQVLSLK;ERELEVR;FNGNGMNGTQSR;GDSEWFIRK;GLHGPSAASSSPVISANNFVDPVSSGTPYSSNSSR;IMQLQNSESTLK;LDNGSYK;LFPRDVVTLYDHSPSAFLAK;LGTPSEDTVSAAATANNISTMGDESRK;LNSLSNQSTFR;MGIAMNNPNFQNEQTILK;NADSAPCVNQLNSDSPPQLQSLSQNGTSK;NANYEVSSLFYGTER;NIEFYLVNNSK;NKCEDLPDGPALLYNFIHK;NPSTLDDHVLAK;PLISGLLGESLLIIK;QFTTANAK;QSFFNSTSDTTLSRDETSLK;QVYSGPSGTPTSGNNNNK;RLDNGSYK;RQSFFNSTSDTTLSRDETSLK;SDQGNNSSGNDSRR;SFQNNGGSMR;SQQGPPITQQK;SSVMPNIGYVPGLTNNEYGRK;SSYSQPQHVAMMTSR;VDDLQNSIALK;VLVCGDHPNLILYTSR;VPQINITQPSPIQTNFATSDNPAAVIK;VQMGDNSLFDRPNSNTNGISPSDNIVDVDLNYER				1601
P37366	P37366	19	19	19	Cyclin CCL1	CCL1	sp|P37366|CCL1_YEAST Cyclin CCL1 OS=Saccharomyces cerevisiae (strain ATCC 204508 / S288c) OX=559292 GN=CCL1 PE=1 SV=1	45.21	393	393	0	46.842	22208000	8673800	24546000	40056000	71813000	71084000	41620000	24962000	25608000	42858000	63864000	63022000	67528000	39818000	23624000	17433000	39284000	47100000	55309000	47257000	53332000	4	1	4	9	14	10	8	2	6	10	11	11	9	8	4	4	7	9	10	7	7	AIAYIEENLLK;EEPQNDASTTEK;EGSQESVPGNEK;FFLENSVMQIDPK;FPSREGSQESVPGNEK;FREAHNLTEEEIK;LNGEDTSSTVEK;NYYCQNPSTLIQK;RISDDDLYR;SADENNKPPNYK;SENYFISVDSFAQK;SIIEDCKPPSTEEAK;SIIEDCKPPSTEEAKK;SIVHTTIFLACK;STESEEYSIDSAK;STLDTPSATMSAK;TDIQLNGK;VDLNYMGQIYDR;VDLNYMGQIYDRCK				1602
P37370	P37370	28	28	28	Verprolin	VRP1	sp|P37370|VRP1_YEAST Verprolin OS=Saccharomyces cerevisiae (strain ATCC 204508 / S288c) OX=559292 GN=VRP1 PE=1 SV=2	82.593	817	817	0	323.31	81825000	123330000	377070000	218900000	139070000	85529000	42460000	95505000	86250000	336780000	289130000	162310000	88952000	63701000	78469000	96067000	350710000	374710000	199040000	123140000	51879000	5	7	25	20	17	12	6	6	10	22	25	18	10	7	5	7	11	22	14	6	7	AGAPAPPPPPPPPALGGSAPK;APALPGHVPPPPVPPVLSDDSK;ATPVPPTLAPPLPNTTSVPPNK;ATSAPAPPPPPLPAAMSSASTNSVK;DALLGDIRK;DDNVRPSPISPSINPPK;FVVGGDTGYTTQDK;GAVEGVSSTK;GPSMSAPPIPGMGAPQLGDILAGGIPK;HINNNASTK;HNTHTNQPDVDVGR;HNTHTNQPDVDVGRYTIGGSNSIVGAK;IQTENHK;ISSSSSSSAVTPGGPLPFLAEIQK;IVIDDSR;IVIDDSRFK;LFSTGGSTLQHK;NIKPTDNAVSPPSSEVPAGGLPFLAEINAR;QEDVIGSSK;QSSQNGMSFLDEIESK;SAPIVGGGVVSSASGSSGTVSSK;SETVLGMK;SPPPPPSPSTMDTGTSNSPSK;SPSQPPLPSSAPPIPTSHAPPLPPTAPPPPSLPNVTSAPK;SSNISLPSVSAPPLPSASLPTHVSNPPQAPPPPPTPTIGLDSK;TETESISK;WTNVSQMPK;YTIGGSNSIVGAK				1603
P37838	P37838	45	45	45	Nucleolar protein 4	NOP4	sp|P37838|NOP4_YEAST Nucleolar protein 4 OS=Saccharomyces cerevisiae (strain ATCC 204508 / S288c) OX=559292 GN=NOP4 PE=1 SV=1	77.824	685	685	0	323.31	101900000	73261000	178270000	435660000	509290000	448980000	25255000	133380000	99739000	300370000	480840000	532660000	460530000	42938000	133530000	93479000	211320000	420820000	560570000	496690000	26839000	18	12	20	40	46	32	10	18	19	30	37	43	40	20	21	10	20	32	37	33	5	AVVEFATEVK;DQYTYNECIK;EDFSVFVR;EEATTPTNPDDK;ERHPLSKEEIIR;FMGPDEIEAQK;FNGHILRVDIAK;GFGFVSFAVEDDTK;GTAFVAFK;GTAFVAFKDQYTYNECIK;GYGFVEFR;GYGFVEFRDHK;IALENTK;ITGQNNEDEDDADGEDSMLK;KEEATTPTNPDDK;KEEATTPTNPDDKK;KQVDNDLGK;LCGFAFVTMK;LCVEFAIENSNVVK;MADLLTNTDMEIR;MADLLTNTDMEIREK;MEETIENVEVPSSNVSK;NALMGLR;NAPAAGSTSLLIGDDVMPEYVYEGR;NLYLLNEGR;NLYLLNEGRVVEGSK;NMPWSCRDPVK;NPSLHLSMTR;NRWEDYKK;NVPYDATEESLAPHFSK;QNDDGLDMK;QVDNDLGK;REDFSVFVR;RTRPDNEDTGDVGESENK;SIPQDVTDEQLADFFSNFAPIK;STPESSEK;TSEVVEK;VAVDFAVQK;VLSITPTLVR;VLSITPTLVREDAGR;WLNCHAVTSDEILEGLNDDEK;WLNCHAVTSDEILEGLNDDEKK;YALPVIDK;YGTVVEATIPR;YGTVVEATIPRK				1604
P37898	P37898	45	41	41	Alanine/arginine aminopeptidase	AAP1	sp|P37898|AAP1_YEAST Alanine/arginine aminopeptidase OS=Saccharomyces cerevisiae (strain ATCC 204508 / S288c) OX=559292 GN=AAP1 PE=1 SV=2	97.661	856	856	0	323.31	101540000	102480000	75253000	66367000	39802000	13478000	311690000	55316000	127610000	64440000	50072000	45883000	1697500	245950000	87295000	155340000	103750000	79899000	26422000	3464700	254650000	12	14	12	15	7	5	32	8	18	11	7	11	1	30	11	21	12	14	6	0	22	AFPCFDEPNLK;AFTFEGSLK;ALNLDSLR;ATLVFPNGTFENLGPSAK;AVVFNTVAR;DREIVATYLR;DSTGIDNTLVLNEK;DVCSVMNIWTK;EEEDTTIYPILLALK;EVLPNNVTPLHYDITLEPNFR;FFEDTFNIEYPLPK;FTLDLVLNK;GFDQTLAQALDTIR;GFDQTLAQALDTIRSK;GVSQYLNK;IEGVNAIEVNK;IEGVNAIEVNKNENQQK;IFNIYQNPVSSEEK;INGDQSGIFITSYSDER;INGDQSGIFITSYSDERWAK;IPVRVYSTPGDEK;ITLTQHR;LEIIFSGILNDQMAGFYR;LGGENNYEK;LSELGWNIGEDDSFAIQR;MQSIAVEMFEEYANGNK;QAIPALFK;QANLLSVEDR;QANLLSVEDRVGLVADAK;RAFPCFDEPNLK;SATFELK;SREVLPNNVTPLHYDITLEPNFR;SSHPIEVPVNNADEINQIFDAISYSK;STWVFEPEDILNALDK;TGDLWDALADASGK;VGLVADAK;VTLFSAACTSGNEK;VWEQYVTDNLQR;VYSTPGDEK;WLGEETFIK;YLSTGDVK;YMATTQMEATDAR;YMATTQMEATDARR;YTTFNTTPK;YVESNNFR				1605
P38009	P38009	38	31	31	Bifunctional purine biosynthesis protein ADE17;Phosphoribosylaminoimidazolecarboxamide formyltransferase;IMP cyclohydrolase	ADE17	sp|P38009|PUR92_YEAST Bifunctional purine biosynthesis protein ADE17 OS=Saccharomyces cerevisiae (strain ATCC 204508 / S288c) OX=559292 GN=ADE17 PE=1 SV=2	65.262	592	592	0	271.25	81801000	96347000	74375000	67445000	35459000	21810000	236420000	56736000	89594000	60618000	46982000	46613000	10587000	199470000	69087000	103480000	75453000	66542000	37207000	4226600	240710000	13	13	15	10	8	4	27	8	12	12	8	9	2	22	8	13	14	12	8	1	30	ADNWWFR;AFEHTADYDAAISDFFR;AFEHTADYDAAISDFFRK;DAGFPIEDVSAITHAPEMLGGR;DIDSDEK;DYSEFLSELSSNGEISQDLRNR;EIVSQNK;ELSASLNLPAAASFK;EVSDGVIAPGYEPEALAILSK;FEEIPKPFTPEERK;HVSPAGAAVGIPLSDVEK;IHCTRLAGDK;IISREVSDGVIAPGYEPEALAILSK;ILASGGTAR;LTNVSLSSDAFFPFPDNVYR;MIRDAGFPIEDVSAITHAPEMLGGR;MSSFGDWIALSNIVDVPTAK;NGMVVGLGAGQQSR;NLTEQAIIDLTVATIAIK;PAQAYVSQQDSLPFK;PFTPEER;PFTPEERK;QVYGVTLEQK;QYSEGQAQITLR;RNDAIINQSTFK;SNAIDLFVTGQIPTEEPELSEYQSK;TAILSVYDK;TGLLDLAR;TLHPAVHGGILAR;TLHPAVHGGILARDIDSDEK;VDYVVCNLYPFK;VTILSDPK;YCILQIDPNYVPEAVER;YCILQIDPNYVPEAVERR;YGANPHQK;YGANPHQKPAQAYVSQQDSLPFK;YIAAPSGSVMDK;YTQSNSVCYAR				1606
P38011	P38011	31	31	31	Guanine nucleotide-binding protein subunit beta-like protein	ASC1	sp|P38011|GBLP_YEAST Guanine nucleotide-binding protein subunit beta-like protein OS=Saccharomyces cerevisiae (strain ATCC 204508 / S288c) OX=559292 GN=ASC1 PE=1 SV=4	34.805	319	319	0	323.31	5279200000	3955400000	4460300000	6922100000	11316000000	21086000000	5369600000	4776500000	4694100000	4390900000	6548800000	8326600000	19713000000	5265500000	4849100000	4603100000	3929400000	6707900000	10161000000	21971000000	4698900000	43	39	43	54	71	76	49	35	40	33	53	47	82	43	39	42	38	55	65	93	52	AAEPHAVSLAWSADGQTLFAGYTDNVIR;ADDDSVTIISAGNDK;ADDDSVTIISAGNDKMVK;AMYTLSAQDEVFSLAFSPNR;ASMIISGSR;ASMIISGSRDK;ASNEVLVLR;AWNLNQFQIEADFIGHNSNINTLTASPDGTLIASAGK;DGEIMLWNLAAK;DGEIMLWNLAAKK;DKTLISWK;FVGHKSDVMSVDIDK;FVGHKSDVMSVDIDKK;GHSHIVQDCTLTADGAYALSASWDK;GQCLATLLGHNDWVSQVR;GQCLATLLGHNDWVSQVRVVPNEK;GTLEGHNGWVTSLATSAGQPNLLLSASR;GTLEGHNGWVTSLATSAGQPNLLLSASRDK;LTGDDQK;LTGDDQKFGVPVR;LWDVATGETYQR;LWDVATGETYQRFVGHK;MASNEVLVLR;SDVMSVDIDK;SDVMSVDIDKK;TIKVWTIK;TLRLWDVATGETYQR;VFSLDPQYLVDDLRPEFAGYSK;VVPNEKADDDSVTIISAGNDK;VWQVMTAN;YWLAAATATGIK				1607
P38013	P38013	15	15	15	Peroxiredoxin type-2	AHP1	sp|P38013|AHP1_YEAST Peroxiredoxin AHP1 OS=Saccharomyces cerevisiae (strain ATCC 204508 / S288c) OX=559292 GN=AHP1 PE=1 SV=4	19.114	176	176	0	323.31	5590800000	5092800000	4607100000	3862400000	2708400000	1794700000	11950000000	4051900000	6236300000	4479900000	3131800000	2663100000	1271000000	10611000000	4412000000	6846800000	4807700000	3751700000	2659100000	1506300000	11604000000	14	13	10	18	14	10	22	14	22	16	11	10	11	20	15	16	16	15	15	11	22	ETNPGTDVTVSSVESVLAHL;EVDQVIVVTVDNPFANQAWAK;FASDPGCAFTK;FPAGDYK;FQYIAISQSDADSESCK;FQYIAISQSDADSESCKMPQTVEWSK;KFPAGDYK;LISENKK;MPQTVEWSK;MSDLVNK;SDLVNKK;SIGFELAVGDGVYWSGR;SLGVKDTTHIK;VIITGAPAAFSPTCTVSHIPGYINYLDELVK;WAMVVENGIVTYAAK				1608
P38041	P38041	57	57	54	Protein BOB1	BOI1	sp|P38041|BOB1_YEAST Protein BOB1 OS=Saccharomyces cerevisiae (strain ATCC 204508 / S288c) OX=559292 GN=BOI1 PE=1 SV=1	109.29	980	980	0	323.31	46898000	68789000	216070000	298570000	355780000	478280000	41629000	34657000	77757000	210230000	317860000	272460000	417660000	80740000	65645000	50455000	223490000	253570000	398150000	494410000	50802000	6	9	21	37	31	23	6	8	6	24	36	23	19	10	14	7	21	20	23	17	8	ALEELRSGSVEQEVSK;AQTLLEEAR;ATIDIDTSVPVISSYATPTIPLSK;AVFDSAR;AWLSAIIK;DASLSEMK;DASLSEMKK;DIFESPGR;EAVSQPSEGK;EEGLYPAVFTK;EHQVSGK;ELEINSFGIR;ERGLIDITAHR;ESMQTADCSGWMSK;FFTLHGTR;FPAMNGHDSNSRK;GLIDITAHR;GLTFTEPR;GTGAMGTWK;HSLVTSPLK;ILLELELEHLK;ISMLSPVK;LHDPAEQILDMTEVPNLFADK;LQTQLRDAEEEEGRDQFGWDDTQNK;LSSESSDRK;LSYFTNTNDEK;LVPPQPGSK;LVPPQPGSKK;NPTVYSNGLIPNSSTSSDNSTGK;NSSILSFFSSK;NSVVYNNHK;QQTSAFTEGIR;QTFTIDPAK;RIAIEKPENLHK;RMEDELNMKPGDK;RNSNYPIEQDQFETSDYLESSAFEYPGGRL;RSPSELTQK;RTESGSSFVDLFNR;SFPLYIAVNQYSK;SGSVEQEVSK;SLEPSSESVR;SNIALAHSETPTSSNNK;SPTQESGNSGVK;SPTRVPEVSTPQLQDEQTLIQEK;SQSNPTSPTK;SSFDEEETK;SSFDEEETKQPSK;SSSVTTELQRPSSVVVNPNFK;SSYGHSRDASLSEMKK;TSLSPINSK;TTLTSATIPSINTVNTDESLPAISNISSNATSHHPNR;VHYFAVENK;VITDDGEYNDGWYYGR;VLPASDDDRLISLYAASLGK;VSSHQQENR;YGNLNDSASNIGK;YTNNNAR				1609
P38042	P38042	15	15	15	Anaphase-promoting complex subunit CDC27	CDC27	sp|P38042|CDC27_YEAST Anaphase-promoting complex subunit CDC27 OS=Saccharomyces cerevisiae (strain ATCC 204508 / S288c) OX=559292 GN=CDC27 PE=1 SV=2	85.395	758	758	0	90.768	17249000	0	21201000	39039000	85872000	138180000	0	12906000	13477000	26160000	61490000	65673000	140880000	0	13929000	0	0	36051000	55196000	86328000	0	2	0	2	6	10	9	1	1	2	4	8	9	13	0	2	0	0	4	7	3	0	ALACDPQHYNAYYGLGTSAMK;ALQYYELACHLQPTSSLSK;ATQLDPNFAYAYTLQGHEHSSNDSSDSAK;AVNPELAPFTLSR;DTMPWCLVQLGK;GNQVIIDELQK;LFESQIPSHIK;LHFEIINYDMSLK;LLTTPPSK;LVPDDATAHYLLGQTYR;QPTISSLAK;RVFFDIAGK;SINPVNVVLICCCGGSLEK;SYHTAFQISK;YNVALQTFEELVK				1610
P38061	P38061	19	19	19	60S ribosomal protein L32	RPL32	sp|P38061|RL32_YEAST 60S ribosomal protein L32 OS=Saccharomyces cerevisiae (strain ATCC 204508 / S288c) OX=559292 GN=RPL32 PE=1 SV=1	14.771	130	130	0	203.78	4741200000	3883800000	5216200000	6437800000	10995000000	24517000000	5269900000	5371900000	4121500000	4220600000	5947800000	10668000000	26724000000	5793700000	4941500000	4859400000	4595000000	7001100000	14219000000	27733000000	4979000000	11	14	13	12	27	31	11	10	10	13	15	15	22	10	9	13	17	15	23	24	11	ALGIKVTNPK;ASLPHPK;DLETLTMHTK;DLETLTMHTKTYAAEIAHNISAK;FLSPSGHK;GIDSVVR;GIDSVVRR;GNISQPK;GRLALEA;IGYGSNK;IGYGSNKK;MASLPHPK;QKGIDSVVR;TFLVANVK;TFLVANVKDLETLTMHTK;TKFLSPSGHK;TYAAEIAHNISAK;TYAAEIAHNISAKNR;VAENWRK				1611
P38063	P38063	16	15	11	Ribose-phosphate pyrophosphokinase 4	PRS4	sp|P38063|KPR4_YEAST Ribose-phosphate pyrophosphokinase 4 OS=Saccharomyces cerevisiae (strain ATCC 204508 / S288c) OX=559292 GN=PRS4 PE=1 SV=3	35.72	326	326	0	142.15	257350000	229580000	321010000	408060000	521000000	661800000	533950000	204940000	303590000	313070000	363110000	380000000	598400000	508550000	293150000	285500000	414790000	469740000	570360000	739220000	488940000	7	9	10	15	12	12	12	6	10	11	11	8	12	11	12	10	8	12	17	15	15	ACDTLMEHGAK;EVIAIVTHGIFSGSAR;ITTVIPNFPYAR;ITTVIPNFPYARQDK;IVCTNTVPVDLDLPIADQIDISPTFAEAIR;LDLNFALIHK;LGIPLSK;LHNGESVSYLFTHAPV;LLAGNSHPDLAEQISK;MNSESREDMAINSIK;MVLVGDVTNK;RLHNGESVSYLFTHAPV;RVAALADK;SCLLVDDMADTCGTLVK;TDFDNAILVSPDAGGAK;VGVYQYSNK				1612
P38064	P38064	12	12	12	54S ribosomal protein L16, mitochondrial	MRPL16	sp|P38064|RM16_YEAST 54S ribosomal protein L16, mitochondrial OS=Saccharomyces cerevisiae (strain ATCC 204508 / S288c) OX=559292 GN=MRPL16 PE=1 SV=1	26.518	232	232	0	44.041	163410000	240250000	100110000	0	0	0	0	218840000	193850000	68387000	0	0	0	0	186470000	209080000	79395000	0	0	0	0	5	7	3	0	0	0	0	6	7	3	0	0	0	0	7	5	2	0	0	0	0	AGTKLPGVYEFVSLDSLVR;EADNAIMR;GGFDHWMVR;GGFDHWMVRVPTGK;GSTLQFGK;ILFEINGDDLHEK;ISAQQLK;LCTNVAVCIK;LPGVYEFVSLDSLVR;NFYDENAK;SQEPQYK;VGLHSFK				1613
P38066	P38066	22	22	22	GTP cyclohydrolase-2	RIB1	sp|P38066|RIB1_YEAST GTP cyclohydrolase-2 OS=Saccharomyces cerevisiae (strain ATCC 204508 / S288c) OX=559292 GN=RIB1 PE=1 SV=2	38.332	345	345	0	282.64	82256000	60079000	76306000	44549000	45186000	39179000	205120000	43464000	104940000	72617000	64040000	48916000	28852000	209960000	52352000	47296000	83596000	75937000	76194000	12946000	237720000	7	6	5	4	5	2	15	4	11	5	7	6	1	16	5	5	8	11	6	1	11	AILLDLGIGNVR;ATTWDAHNDTLVR;AYNLQDLGADTVQANLMLK;CDCGEQFDR;CVERVPMVPIHWTNSSEGIDSK;EHLAIVFGEDIR;EIEGYLR;GIGLGEK;HPVDARDFSLGK;IHSECYTGENAWSAR;LHTNPQPTETSEAQNQNR;LIACDHEPTSNIK;LLTNNPEK;MGHLLTEPLK;NGDGGLPLVQCVAR;QDSSKYEVSGTGDGR;QVDHAPYLK;TIDNYDNSK;TVADEDDRLGLALEFDDSTGELLASK;VPMVPIHWTNSSEGIDSK;YEVSGTGDGR;YEVSGTGDGRNGDGGLPLVQCVAR				1614
P38067	P38067	14	14	14	Succinate-semialdehyde dehydrogenase [NADP(+)]	UGA2	sp|P38067|UGA2_YEAST Succinate-semialdehyde dehydrogenase [NADP(+)] OS=Saccharomyces cerevisiae (strain ATCC 204508 / S288c) OX=559292 GN=UGA2 PE=1 SV=2	54.189	497	497	0	26.633	13442000	2695000	0	0	0	0	111760000	0	4385100	0	1227000	0	0	97185000	10095000	10523000	0	0	0	0	29750000	0	0	0	0	0	0	10	0	1	0	0	0	0	12	0	2	0	0	0	0	5	EGSLYGIEDYTVLK;ESGFGREGSLYGIEDYTVLK;ESGYIDGK;GSFNVILSHANTPK;GTDEVFEVVDPASGEIIAR;KFVIGHGLDPK;LTELGPNFYAPVILSHVPSTAIVSK;LYVHSSIIDK;TITIGNLPNSI;TTHGCVINSSAIEK;VTFTGSTNVGK;VVLEGGR;YSKPTLNDPNLFR;YSKPTLNDPNLFRESGYIDGK				1615
P38068	P38068	15	15	15	Monothiol glutaredoxin-7	GRX7	sp|P38068|GLRX7_YEAST Monothiol glutaredoxin-7 OS=Saccharomyces cerevisiae (strain ATCC 204508 / S288c) OX=559292 GN=GRX7 PE=1 SV=1	22.565	203	203	0	108.56	305300000	297150000	437070000	437860000	434490000	370220000	29873000	364590000	239610000	455040000	576950000	689140000	408040000	38623000	306940000	316000000	419040000	597630000	611030000	374890000	7667300	13	14	11	16	13	12	3	13	9	14	11	11	14	4	14	14	12	13	13	11	1	ALLTNSYTFSPSYYVVELDRHEHTK;ELQDQIEK;GGYTEIAELHK;GGYTEIAELHKNDELLDSFK;GGYTEIAELHKNDELLDSFKK;IMEQSPMIVFSK;IMEQSPMIVFSKTGCPYSK;KWSDGAFTVK;MAIVINK;NDELLDSFK;NDELLDSFKK;TGCPYSK;TVPNVIIGGTSR;TVPNVIIGGTSRGGYTEIAELHK;WSDGAFTVK				1616
P38069	P38069	40	40	40	Alpha-1,2-mannosyltransferase MNN2	MNN2	sp|P38069|MNN2_YEAST Alpha-1,2-mannosyltransferase MNN2 OS=Saccharomyces cerevisiae (strain ATCC 204508 / S288c) OX=559292 GN=MNN2 PE=1 SV=1	67.773	597	597	0	323.31	404020000	414810000	259320000	81087000	31126000	4546200	7129100	557520000	331520000	219020000	80801000	60901000	8730400	4244300	420810000	424680000	252370000	110200000	62642000	27711000	2094600	33	31	24	17	10	2	3	25	28	19	15	12	4	4	31	28	29	21	12	5	3	CIYVSDILPR;CIYVSDILPRETIEK;CLELSPDEVASLTK;DDITPPAVYTK;DLSDVPLSDLDGTIPDVSTESGQLMINK;DYVEHIATLVSPK;EYLDRYVQSYSNK;FDPYDLSK;GDIGDRPDHYK;GSGIATVGGGK;LAFLESTHDK;NHVDVMFIHSNFPK;NHVDVMFIHSNFPKFDPYDLSK;NMGTTLPVEVLIPPGDEGETEFCNK;NSRDDITPPAVYTK;NYDIELENFK;QYNEACLLK;RTTHPLYYDIAGIAVDK;RVCGYITDR;SADAIKFDK;SFYNNVFNFLMVDSPK;SLALIASSFENLLLLDADNFPIK;SNFLTTNGK;SNFLTTNGKPAR;TGVEGYHDEDGFHGVAMLQHDFVQDYGR;TLRNMGTTLPVEVLIPPGDEGETEFCNK;TRTGVEGYHDEDGFHGVAMLQHDFVQDYGR;TTHPLYYDIAGIAVDK;TTHPLYYDIAGIAVDKK;VCGYITDR;VLNEYVCVNK;VLNEYVCVNKNPFK;YLDDLLGQDK;YLDDLLGQDKTEWK;YLNAMESIGNK;YLNAMESIGNKYGGTK;YMDENTSVK;YSSSSDAASADDSTPLRDNDEAGNEK;YTEEFFDNEDLNAK;YVQSYSNK				1617
P38070	P38070	19	19	19	AGC kinase YPK3	YPK3	sp|P38070|YPK3_YEAST Serine/threonine-protein kinase YPK3 OS=Saccharomyces cerevisiae (strain ATCC 204508 / S288c) OX=559292 GN=YPK3 PE=1 SV=1	59.591	525	525	0	47.736	24162000	27470000	25132000	55655000	100440000	232720000	31719000	16361000	21558000	24463000	44082000	66473000	251040000	32188000	13126000	33020000	42111000	46545000	95959000	240780000	25152000	3	3	2	7	10	18	3	1	2	2	5	7	13	4	1	2	3	3	6	6	3	AEILISQTATDSK;AEILISQTATDSKREDEDK;DILNALLK;DLKPENCLLNQR;FPILTPPNTR;FSITGSDAMR;GHLVLTDFGLSK;GVVYRDLK;IFSLDEELHR;IPFYLSEGMK;LFYSFHDNSK;LLESGQLQK;LSITPQDIISSNIGENELSR;MIFSLDEELHR;NDGNNNDNDDGLSK;NLHDFKPVR;PININSVSK;SILSEIEHPNIVK;VLGQGAYGK				1618
P38071	P38071	23	23	23	Enoyl-[acyl-carrier protein] reductase [NADPH, B-specific], mitochondrial	ETR1	sp|P38071|ETR1_YEAST Enoyl-[acyl-carrier-protein] reductase, mitochondrial OS=Saccharomyces cerevisiae (strain ATCC 204508 / S288c) OX=559292 GN=ETR1 PE=1 SV=3	42.066	380	380	0	323.31	704960000	911850000	347370000	56404000	82361000	151730000	12326000	936120000	775400000	268670000	28678000	47843000	144040000	23330000	605060000	799860000	305500000	47730000	66453000	188750000	13415000	24	19	19	5	8	15	2	24	20	14	3	5	8	7	16	17	12	5	9	9	3	DNFDEVAK;DRDNFDEVAK;GYWVTEK;IDTISDFIK;ILGENAR;IVTQVAK;KLENNALMLTYGGMSK;LALNSVGGK;LENNALMLTYGGMSK;LPTFKRYMSSSAHQIPK;MYNYGHIISPR;NPQSKIDTISDFIK;QDLSQSIVLK;QPVTLPTSLHIFK;SLIYSTHEVEDCTK;SSASIAR;TLAFPINPSDINQLQGVYPSRPEK;TLSVIRDRDNFDEVAK;TYDYSTDEPAAIAGNEGVFEVVSLPSGSSK;TYDYSTDEPAAIAGNEGVFEVVSLPSGSSKGDLK;VFSSSSDLIK;VIPLQANQGTWSNYR;VISESQNNDK				1619
P38072	P38072	12	12	12	Protein SCO2, mitochondrial	SCO2	sp|P38072|SCO2_YEAST Protein SCO2, mitochondrial OS=Saccharomyces cerevisiae (strain ATCC 204508 / S288c) OX=559292 GN=SCO2 PE=1 SV=1	34.888	301	301	0	122.9	235400000	359960000	128550000	0	0	0	0	319130000	275700000	113940000	0	0	0	0	260490000	347130000	124540000	0	0	0	0	5	8	5	1	0	0	0	4	5	7	0	0	0	0	5	9	4	0	0	0	0	ATIALLLLSGGTYAYLSR;AYGSVALGGPFNLTDFNGK;AYGSVALGGPFNLTDFNGKPFTEENLK;EADANRAYGSVALGGPFNLTDFNGK;EADANRAYGSVALGGPFNLTDFNGKPFTEENLK;EYLSDFHPAIIGLTGTYDQVK;IQPLFISCDPARDTPDVLK;IREQIQAYVPK;LQLGDEINEPEPIRTR;NYDEQSGLEK;PFTEENLK;VYFSTPR				1620
P38074	P38074	21	21	21	Protein arginine N-methyltransferase 1	HMT1	sp|P38074|HMT1_YEAST Protein arginine N-methyltransferase 1 OS=Saccharomyces cerevisiae (strain ATCC 204508 / S288c) OX=559292 GN=HMT1 PE=1 SV=1	39.786	348	348	0	289.89	169600000	143000000	115280000	108030000	69518000	48585000	326630000	137210000	184120000	123310000	78195000	85390000	47875000	344180000	168820000	217010000	136860000	105880000	62686000	62033000	330760000	11	15	6	10	8	8	13	8	16	9	10	5	5	14	12	18	14	11	4	2	12	CSIHLAGLEDSQYK;CSIHLAGLEDSQYKDEK;DHYLVEGGLIFPDK;ELVELNGFSDK;FESNGIDGNSR;GKLEDVHLPFPK;HVIGVDMSSIIEMAK;ISDLAFK;ISYKFESNGIDGNSR;IVLDVGCGTGILSMFAAK;LEDVHLPFPK;LIEFDLNTVK;LSESEQHYFNSYDHYGIHEEMLQDTVR;NAIIQNK;NEGSYLMH;NNRDLNIK;NNVNTTSDK;PVEFSTGPHAPYTHWK;QTIFYFPDDLDAETGDTIEGELVCSPNEK;RPVEFSTGPHAPYTHWK;TAVKDSATEK				1621
P38075	P38075	17	17	17	Pyridoxamine 5-phosphate oxidase	PDX3	sp|P38075|PDX3_YEAST Pyridoxamine 5-phosphate oxidase OS=Saccharomyces cerevisiae (strain ATCC 204508 / S288c) OX=559292 GN=PDX3 PE=1 SV=1	26.908	228	228	0	212.67	282800000	304920000	237820000	206840000	135190000	113720000	660550000	205990000	339190000	248250000	173520000	158210000	96629000	571040000	256800000	329960000	231370000	216100000	131070000	98034000	545160000	10	12	12	9	8	9	14	9	10	10	8	9	6	13	10	11	12	10	8	4	12	AHDIATNPNAAIVFFWK;DAEDIPCPDYWGGLR;EDPRETLPEAITFSSAELPSGR;FKDAEDIPCPDYWGGLR;IGAWASR;IVPLEIEFWQGRPSR;MTKQAEETQK;NREELDELTQK;PIIFAPETYQYDK;QAEETQKPIIFAPETYQYDK;QLTDDPIDLFTK;QVRVEGITEHVNR;TENDPWK;VEGITEHVNR;VEGITEHVNRETSER;VEGITEHVNRETSERYFK;WFNEAKEDPRETLPEAITFSSAELPSGR				1622
P38077	P38077	21	21	21	ATP synthase subunit gamma, mitochondrial	ATP3	sp|P38077|ATPG_YEAST ATP synthase subunit gamma, mitochondrial OS=Saccharomyces cerevisiae (strain ATCC 204508 / S288c) OX=559292 GN=ATP3 PE=1 SV=1	34.35	311	311	0	323.31	953210000	1275700000	576500000	1904200	0	0	0	1254300000	1069600000	453600000	2241600	0	0	0	990130000	1239000000	556440000	2073800	0	0	0	19	20	16	3	0	0	0	23	20	19	0	0	0	1	27	20	12	0	0	0	0	DAPTFQESALIADK;ELIVAITSDK;FEIDTDANVPR;GLCGSIHSQLAK;HLNDQPNADIVTIGDK;ISIFYNDPVSSLSFEPSEK;ISIFYNDPVSSLSFEPSEKPIFNAK;IVSNNATR;KMDEAEQLFYK;LSINGIGK;MDEAEQLFYK;NAGDMINR;NAMDNASK;NLDVEATETGAPK;QAVITNELVDIITGASSLG;RHLNDQPNADIVTIGDK;THPNNIK;TIEQSPSFGK;TIEQSPSFGKFEIDTDANVPR;TRQAVITNELVDIITGASSLG;YSILYNR				1623
P38079	P38079	6	3	3	Protein YRO2	YRO2	sp|P38079|YRO2_YEAST Protein YRO2 OS=Saccharomyces cerevisiae (strain ATCC 204508 / S288c) OX=559292 GN=YRO2 PE=1 SV=1	38.719	344	344	0	17.202	240280000	224050000	301300000	220570000	0	0	0	0	134890000	0	0	0	0	0	0	0	0	0	0	0	0	0	2	1	2	0	0	0	0	0	0	0	0	0	0	0	0	0	0	0	0	0	GGNEAIK;INPPTGADFHITSR;KMPSPASFK;LGLIFDEEPAEHVGPVAEK;SSDSDSSIK;YNHVQTSTQK				1624
P38080	P38080	40	40	39	Serine/threonine-protein kinase AKL1	AKL1	sp|P38080|AKL1_YEAST Serine/threonine-protein kinase AKL1 OS=Saccharomyces cerevisiae (strain ATCC 204508 / S288c) OX=559292 GN=AKL1 PE=1 SV=1	123.99	1108	1108	0	323.31	91964000	76084000	127360000	146120000	167170000	164660000	78923000	93442000	72494000	161050000	231520000	144810000	165410000	61646000	104040000	56758000	129390000	167000000	157130000	122330000	19695000	15	15	21	21	25	21	18	14	14	21	31	22	24	17	13	9	16	22	19	11	5	ARQSLDLER;CLPINEK;DFSSVSTR;DIKIENVLVDAK;DSNSSITISTSTPSEMRK;EAMASSASSSGGSNGK;FLEYLNEFDNTASVPLK;GAPNIVQYFDSNASR;IENVLVDAK;IGDVACLK;IPSQNVGQELEEEK;LNTQSLPQR;LPMNASDGHAAVSR;LPMNASDGHAAVSRIPSQNVGQELEEEK;LQNVQLQMYQLQQK;LTEAEIVK;MNVAYHSTNELSNDASNFFLEEQQQGQR;NAQGGEPPILAGNSANEPMHSSSK;NDSPAPNSHHSYR;NEALLIELSPLK;QSFQDTNEPQTGGIEDAGGSGTIK;QSLDLNFQEVNLSSPTLTQEHR;QSLDLNFQEVNLSSPTLTQEHRNK;QSSDPTISEQSPR;RVLVQDENGLNEMRNEVEVMK;SITNGTSR;SLLDYMNQR;SNNPFPK;SPEMIDLYR;STLSEDK;STSYGAATIGSDEALANEK;SVSAMGHPAVER;TPGELYYPSVSELDTYLDK;TTSNANSSGTANNPQEINTIQSPGIEDK;VEQQQQQQDQPK;VSPHASTAITENK;YAEGAYNFSK;YQQAQNQTGTQGNTFPDESQYQSR;YTPGHIVCVGTHK;YTQFQNK				1625
P38081	P38081	33	33	33	Uncharacterized glycosyl hydrolase YBR056W		sp|P38081|YBQ6_YEAST Uncharacterized glycosyl hydrolase YBR056W OS=Saccharomyces cerevisiae (strain ATCC 204508 / S288c) OX=559292 GN=YBR056W PE=1 SV=1	57.821	501	501	0	299.17	191060000	216010000	346530000	180470000	93590000	72722000	233030000	138520000	196770000	317240000	174190000	112730000	61570000	209020000	153560000	166500000	220550000	92220000	87498000	46761000	202770000	14	13	18	16	13	6	17	12	16	12	13	8	9	16	15	11	15	7	7	1	11	CFSDSDK;DAHITALRIPIGYWHVEDGK;DLDRSTIYK;DLPNTVNFPHEDADYTVGEFSGVLDGQTWNK;ETICTIDGK;EYDSEFDAISQQLK;EYDSEFDAISQQLKK;FDNSLIGR;FYYSEAINTVEK;GGQNLSTTLPK;GLDEFNK;GLDEFNKY;HFSEIVVIDSHVYR;HLDSLPFAPLRK;HSSEDVAK;IDSIIHEHEAYWNGK;IDWEWLSK;IPIGYWHVEDGK;KHSSEDVAK;KIDSIIHEHEAYWNGK;LGELINNAK;MLSDHYK;MLSDHYKK;MSIGVLIDLHGLPGGANCDSHSGSK;NFEHWRFEDGIK;NKFEHFK;RPHGDDLQVDK;RPHGDDLQVDKK;SGEAAFFHK;TAVDDIIAFR;TAVDDIIAFRK;TSGDRDAIVQK;VYELAKPWEK				1626
P38084	P38084	17	17	15	Leu/Val/Ile amino-acid permease	BAP2	sp|P38084|BAP2_YEAST Leu/Val/Ile amino-acid permease OS=Saccharomyces cerevisiae (strain ATCC 204508 / S288c) OX=559292 GN=BAP2 PE=1 SV=2	67.769	609	609	0	165.93	170310000	230530000	534120000	361360000	258380000	152170000	0	235560000	224640000	617550000	466910000	388540000	199140000	0	155910000	235850000	436590000	347850000	265230000	100190000	0	6	9	12	12	11	8	1	9	8	17	15	15	6	0	6	8	13	18	13	8	0	AEGSTTR;ETSPDSISIR;FLDYVDR;IDLDFHR;IDLDFHRR;IYDPELMRQEDEENK;IYDPELMRQEDEENKEK;LICSLAQQGYAPK;LSSEDFGSSGK;LSSEDFGSSGKK;MLSSEDFGSSGK;MLSSEDFGSSGKK;QINENTSDLEDGVESITSDSK;RIYDPELMRQEDEENK;SFSAGNNFQSSSSEK;SFSAGNNFQSSSSEKTYSK;SLDELGYK				1627
P38085	P38085	22	22	21	Valine/tyrosine/tryptophan amino-acid permease 1	TAT1	sp|P38085|TAT1_YEAST Valine/tyrosine/tryptophan amino-acid permease 1 OS=Saccharomyces cerevisiae (strain ATCC 204508 / S288c) OX=559292 GN=TAT1 PE=1 SV=1	68.757	619	619	0	308.4	236440000	250140000	343640000	233270000	92792000	23001000	0	325550000	189510000	413660000	278060000	116260000	36528000	0	231010000	200790000	328370000	243240000	122900000	36710000	0	9	11	15	14	7	2	0	9	7	16	10	10	3	0	8	9	11	10	10	2	0	DFTITEK;DFTITEKQDEVSGQTAEPR;EASPAQYSHSLHER;EFFDSFK;EFFDSFKR;EYENSESSENPNSSR;IDLDSHR;LLLSLAEQGVLPK;MDDSVSFIAK;NIFVSPSLTEIDK;NIFVSPSLTEIDKVDDNDDLK;NIFVSPSLTEIDKVDDNDDLKEYENSESSENPNSSR;NSELESQEK;QDEVSGQTAEPR;QDEVSGQTAEPRRTDSK;QLPPDRNSELESQEK;RDFTITEK;RQLPPDRNSELESQEK;SIPNACK;SMNEVGYK;SWSFWIPAEK;YIGAEYWHNPGPFAHGFK				1628
P38086	P38086	45	45	45	DNA repair and recombination protein RDH54;DNA topoisomerase;Putative helicase	RDH54	sp|P38086|RDH54_YEAST DNA repair and recombination protein RDH54 OS=Saccharomyces cerevisiae (strain ATCC 204508 / S288c) OX=559292 GN=RDH54 PE=1 SV=4	107.94	958	958	0	280.13	40615000	19326000	62257000	172570000	252850000	308320000	18242000	41244000	5406200	81951000	178710000	218460000	276500000	14643000	61266000	14997000	64386000	185540000	262970000	366370000	11867000	3	2	6	23	27	21	4	5	1	12	20	27	22	5	9	5	10	20	23	29	3	AGSNEVQLDYELK;ARDTANRYNEELLEK;DILQGAR;DLFSVHTDTK;DSITFAFVKPGEICLR;DSITFAFVKPGEICLREQ;DTQSQDSYSR;EALSQNMGNPSPPTTSTTETVPSTK;EMIEITK;ESSNDDLFNK;FLGDSEMR;FLGDSEMRNK;FMYDCLMGLARPTIENPDIDCTTK;HLIDMLVCDEGHR;HLIDMLVCDEGHRLK;IDNPIVMNK;IGVLTLSSR;ILVVCPVTLIGNWK;KPNNLSSNENTR;KYYPVFDVNK;LCFYNEAGK;LDGSIPAK;LLSVSEELEK;LVTTGCIDEK;MAVISVK;MNEAATNDDAK;NAAAEVDVIVDPLLGK;PYSQQILAFK;QCLVHYK;QDELFDEVITDSFTELK;QTNEHMTTVPK;QTPFASK;SKEMIEITK;SNTHDLICSCDGLGEEIEYPETNQQQNTVELRK;TDIILFCK;TNAILEK;TWSGDGYATLK;TYQVLIIGYEK;VCNSPGLVGSDPYYK;VLMTLLEGIRK;VSCSQSGIPLTGLCK;YFTIMYR;YQMPLSQLFSLNTVK;YTQLKPTATAVTTAPISK;YYPVFDVNKIDNPIVMNK				1629
P38087	P38087	17	17	17	Carrier protein YMC2, mitochondrial	YMC2	sp|P38087|YMC2_YEAST Carrier protein YMC2, mitochondrial OS=Saccharomyces cerevisiae (strain ATCC 204508 / S288c) OX=559292 GN=YMC2 PE=1 SV=1	36.555	329	329	0	105.33	167320000	278260000	116720000	0	0	0	0	94776000	194130000	49148000	0	0	0	0	107600000	185220000	68490000	0	28846000	0	0	4	9	4	0	0	0	0	7	5	2	0	0	0	0	4	7	4	0	0	0	0	DIFAGTIGGIAQVLVGQPFDTTK;GFGPTMVR;GLFPTMIR;GPWDCIK;GPWDCIKK;LQTQTSNGGDREFK;LQTQTSNGGDREFKGPWDCIK;MSEEFPTPQLLDELEDQQK;NEGVFAFYK;NPNMSSQDVDLSR;NSISYVAK;SEEFPTPQLLDELEDQQK;SIIQNDDLR;SIIQNDDLRK;SIIQNDDLRKPK;TTTLEVLR;VTTPNEK				1630
P38088	P38088	67	1	1	Glycine--tRNA ligase 1, mitochondrial	GRS1	sp|P38088|SYG_YEAST Glycine--tRNA ligase 1, mitochondrial OS=Saccharomyces cerevisiae (strain ATCC 204508 / S288c) OX=559292 GN=GRS1 PE=1 SV=3	78.183	690	690	1	-2	0	54656000	12618000	0	0	0	0	0	0	0	0	0	0	0	0	0	0	0	0	0	0	0	1	1	0	0	0	0	0	0	0	0	0	0	0	0	0	0	0	0	0	0	AAVPFNR;AAVPFNREQLESVLR;ADHLVEEVLEAR;AFNLMFETAIGPSGQLK;AIRDITYNGASWEEGTK;AVKLDDDVVK;AVKLDDDVVKEYEEILAK;DAPKVESHLLNMSQDDLASK;DAPKVESHLLNMSQDDLASKAELLK;DHSVTLR;DHSVTLRER;DHSVTLRERDSTK;DITYNGASWEEGTK;DLTPFIAQAEAEAETD;DLVPVTTEVAK;DVQEAGSTEPIVK;EQLESVLR;EYEEILAK;EYVPSVIEPSFGIGR;FRQHMANEMAHYAADCWDGELK;FSDWMCR;FSDWMCRDLK;GDQEARGLVEDANAAAK;GLVEDANAAAK;GLVEDANAAAKDDAEK;GLVEDANAAAKDDAEKK;GSVENVIK;GYLRPETAQGQFLNFNK;IDDSGVSIGK;IDGYSGPELGELMEK;IGVDESK;IIYSVFEHSFWNR;IIYSVFEHSFWNRPEDNAR;IYQFLMK;LDDDVVK;LDDDVVKEYEEILAK;LDNPIEVTK;LDNPIEVTKWEIDLTK;LDNPIEVTKWEIDLTKK;LLEFNNSK;LSFLPRDVQEAGSTEPIVK;MSVEDIKK;MVDNETLGYFIAR;NDELGTPFGVTIDFESAK;PETAQGQFLNFNK;QHMANEMAHYAADCWDGELK;QKLDNPIEVTKWEIDLTK;RMSVEDIKK;SAYDLTVHSK;SAYDLTVHSKK;SFRNEISPR;SQIPFKIDDSGVSIGK;SVLSFPPLVAPTK;TGEIFRADHLVEEVLEAR;TPFASASIGK;TSYGWIECVGCADR;TSYGWIECVGCADRSAYDLTVHSK;TVGEAVASR;VDGVDGEVELDDK;VEHVREYVPSVIEPSFGIGR;VESHLLNMSQDDLASK;VESHLLNMSQDDLASKAELLK;VLLVPLSNHK;WEIDLTK;YARNDELGTPFGVTIDFESAK;YDIGNPVTGETLESPR;YDIGNPVTGETLESPRAFNLMFETAIGPSGQLK	+			1631
P38088-2	P38088-2	67	67	1	Glycine--tRNA ligase 1, mitochondrial	GRS1	sp|P38088-2|SYG_YEAST Isoform Cytoplasmic of Glycine--tRNA ligase 1, mitochondrial OS=Saccharomyces cerevisiae (strain ATCC 204508 / S288c) OX=559292 GN=GRS1	75.338	667	667	0	323.31	839210000	802020000	566770000	447840000	327670000	266630000	1560500000	673960000	935200000	570940000	376590000	394750000	190950000	1527000000	729060000	960330000	620840000	453430000	311010000	212470000	1349800000	40	57	47	43	42	31	62	53	43	41	43	32	23	69	49	49	43	47	33	30	71	AAVPFNR;AAVPFNREQLESVLR;ADHLVEEVLEAR;AFNLMFETAIGPSGQLK;AIRDITYNGASWEEGTK;AVKLDDDVVK;AVKLDDDVVKEYEEILAK;DAPKVESHLLNMSQDDLASK;DAPKVESHLLNMSQDDLASKAELLK;DHSVTLR;DHSVTLRER;DHSVTLRERDSTK;DITYNGASWEEGTK;DLTPFIAQAEAEAETD;DLVPVTTEVAK;DVQEAGSTEPIVK;EQLESVLR;EYEEILAK;EYVPSVIEPSFGIGR;FRQHMANEMAHYAADCWDGELK;FSDWMCR;FSDWMCRDLK;GDQEARGLVEDANAAAK;GLVEDANAAAK;GLVEDANAAAKDDAEK;GLVEDANAAAKDDAEKK;GSVENVIK;GYLRPETAQGQFLNFNK;IDDSGVSIGK;IDGYSGPELGELMEK;IGVDESK;IIYSVFEHSFWNR;IIYSVFEHSFWNRPEDNAR;IYQFLMK;LDDDVVK;LDDDVVKEYEEILAK;LDNPIEVTK;LDNPIEVTKWEIDLTK;LDNPIEVTKWEIDLTKK;LLEFNNSK;LSFLPRDVQEAGSTEPIVK;MSVEDIKK;MVDNETLGYFIAR;NDELGTPFGVTIDFESAK;PETAQGQFLNFNK;QHMANEMAHYAADCWDGELK;QKLDNPIEVTKWEIDLTK;SAYDLTVHSK;SAYDLTVHSKK;SFRNEISPR;SQIPFKIDDSGVSIGK;SVEDIKK;SVLSFPPLVAPTK;TGEIFRADHLVEEVLEAR;TPFASASIGK;TSYGWIECVGCADR;TSYGWIECVGCADRSAYDLTVHSK;TVGEAVASR;VDGVDGEVELDDK;VEHVREYVPSVIEPSFGIGR;VESHLLNMSQDDLASK;VESHLLNMSQDDLASKAELLK;VLLVPLSNHK;WEIDLTK;YARNDELGTPFGVTIDFESAK;YDIGNPVTGETLESPR;YDIGNPVTGETLESPRAFNLMFETAIGPSGQLK				1632
P38089	P38089	22	22	22	Protein phosphatase 2C homolog 4	PTC4	sp|P38089|PP2C4_YEAST Protein phosphatase 2C homolog 4 OS=Saccharomyces cerevisiae (strain ATCC 204508 / S288c) OX=559292 GN=PTC4 PE=1 SV=1	44.175	393	393	0	165.55	114930000	121600000	227810000	157850000	150340000	127630000	57534000	101640000	160260000	300960000	197380000	183530000	104830000	0	118370000	105580000	241680000	201190000	181480000	127700000	3740600	8	12	15	17	13	13	0	8	15	16	11	15	8	1	14	9	12	17	9	7	1	AFSDFQFK;DAFILQDEELYR;DGNGSSNGNGEPNAGLIK;FFNPFIDK;FYNCVGSMQGYR;GETLQDWFNK;GVTYPHRRTK;INDNGGTVSLGR;KGETLQDWFNK;LDTIITK;LTNITQNLTYGTPPQEAQVTVEPDVLMHK;LTQEDAHLIRNENSVVYVR;NENSVVYVR;NNQASTGIVPR;PQHIGELIR;QLIHFIK;TIEYNEYK;TMSFDHKPQHIGELIR;VGGVLALSR;WIAYSFENHHYTSTTNNDSSK;YHLVSGTK;YHLVSGTKLDTIITK				1633
P38090	P38090	7	7	7	General amino acid permease AGP2	AGP2	sp|P38090|AGP2_YEAST General amino acid permease AGP2 OS=Saccharomyces cerevisiae (strain ATCC 204508 / S288c) OX=559292 GN=AGP2 PE=1 SV=1	67.261	596	596	0	39.917	58302000	51693000	88004000	0	0	0	0	60943000	52322000	105490000	68968000	49693000	0	0	0	56139000	103360000	103170000	34089000	0	0	1	1	3	0	0	0	0	1	1	3	1	2	0	0	0	1	2	4	1	0	0	ELTEIENHEIESSFEK;ERMTIDYENDGDFEYDK;NPHEIDFSK;NYGESPFK;NYGESPFKK;TFYGMALDGYAPK;YFPDGNDVGK				1634
P38109	P38109	13	13	13	Putative serine carboxypeptidase YBR139W		sp|P38109|ATG42_YEAST Vacuolar serine-type carboxypeptidase ATG42 OS=Saccharomyces cerevisiae (strain ATCC 204508 / S288c) OX=559292 GN=ATG42 PE=1 SV=1	57.638	508	508	0	246.17	252300000	236340000	180760000	42987000	18563000	10343000	23396000	349320000	231390000	173040000	47028000	31381000	14527000	18545000	249760000	264240000	205810000	54964000	41061000	30941000	6773800	7	9	6	4	2	1	3	8	5	4	5	4	2	2	5	4	8	5	4	3	2	AFSDLSTLENAS;DAYIFLELFFEAFPHLR;ETGEELGQVK;GGYHPVLSSEECEK;GPCEDNSTDGMCYTGLR;LDRLNHDDPLFTTFISSVDTDYSLR;LGIDTVK;LPQNTQQTLK;LRTVDPSK;NYGPFTFLR;QWSGYMDYK;SNDFHIAGESYAGHYIPQIAHEIVVK;SNDFHIAGESYAGHYIPQIAHEIVVKNPER				1635
P38110	P38110	31	31	31	Serine/threonine-protein kinase TEL1	TEL1	sp|P38110|ATM_YEAST Serine/threonine-protein kinase TEL1 OS=Saccharomyces cerevisiae (strain ATCC 204508 / S288c) OX=559292 GN=TEL1 PE=1 SV=3	321.52	2787	2787	0	30.357	0	0	27171000	64099000	90726000	48502000	0	0	0	15538000	139240000	84851000	17302000	0	0	0	0	20975000	40752000	30779000	0	0	0	3	12	11	7	0	0	0	3	13	13	3	0	0	0	0	2	5	3	2	AAAINILK;AFIQQALNK;CDSDIPSILR;DIVDGFGVTGVDGLFRR;DLLAQNEKNISESILYDDFK;EFLLGVKPEEK;EIGTIPSWK;ERLNTIDFYDHK;ERNNALDELTTILK;FDLIMYWFNR;FISNNDRNENQESYR;FTDLGSLTELR;GSNDDLRQDAIMEQVFQQVNK;IAAIPQDVTSFPQTLMSIMK;ILEEFTEVLGEK;ITNEIKPQLR;IVTFNISDGTTQK;IWQHFQEQR;LLENIESDAFSSPLQKFTWVAK;LLINVPMDQIK;LLPIPELVPFR;LPLPTSNFTVK;LYDDPSVVSQIEK;NISESILYDDFK;NTFEIEPSLPNLFCK;SECFNTPFFNLPK;SLLTIFDSR;SNESCQLSCLLLANSIK;SQTGTSAINYFEASSEDTTQNNSPYTIGGR;TINVDHLVLDK;VMCVLNILK				1636
P38111	P38111	54	54	54	Serine/threonine-protein kinase MEC1	MEC1	sp|P38111|ATR_YEAST Serine/threonine-protein kinase MEC1 OS=Saccharomyces cerevisiae (strain ATCC 204508 / S288c) OX=559292 GN=MEC1 PE=1 SV=1	273.34	2368	2368	0	85.759	2143300	1609500	59893000	311180000	263330000	179090000	0	0	12585000	6873300	287260000	515600000	129950000	0	0	0	8405600	135960000	237720000	508570000	0	0	0	7	22	23	18	1	0	1	2	24	22	17	1	1	0	1	11	18	19	0	ACVEFYGK;ALIAISNEDPLRTQK;CISMIGVLDVTK;DLNSGVDSK;DSNGNFEIQR;ELYPNEAK;FDMNVAPSAMVVPVRK;FLITNFEK;FSGTLPNSTK;FVLTTMHHFLDNK;IEELQYSENWK;IGADFVPNHYILSMR;IIPLFNISDSHNSEDEHTATLIK;ILNTLIR;IMCDGDTSLINQMK;IVQEIHEK;KVPTDPSSSQEYAK;LACLESEK;LDIASESLMHCLER;LDIASESLMHCLERR;LEFYMEQVDK;LHGTFIIK;LHSLYDLSFLSSAK;LIDIFNSDDYSLR;LIGTNFITSSK;LYSLCISNDFSK;MNEQADADLGK;NIDDREVLLQYNIAK;NLDIISPLESNSMR;NQNGQLLK;NVTSPFDDRYKQLEK;NWVEQIESLR;PVVSIIR;QIFAVALVK;QLNIIGSDGNIYGIMCK;QYQDIFQIDSK;RTTYSENEVYDLNDSVQTIK;SDVLSEIAK;SIDFTPK;SLETDSFER;STTDLIPIFANNLK;TELLKFYDTLK;TERGTLLK;TFATGNLVSK;TFFTLAQLAR;TILDIFQR;TLAEITK;TTPSDLLAQR;VCLQDVK;VLHVDFDCLFEK;YGLLDNDPTMAK;YIHNSFR;YIIPYAIIQYK;YQENSSVNAR				1637
P38112	P38112	33	33	33	ATP-dependent RNA helicase MAK5	MAK5	sp|P38112|MAK5_YEAST ATP-dependent RNA helicase MAK5 OS=Saccharomyces cerevisiae (strain ATCC 204508 / S288c) OX=559292 GN=MAK5 PE=1 SV=1	87.047	773	773	0	323.31	99835000	78018000	158460000	301070000	425220000	552080000	79221000	115570000	99592000	210460000	338620000	401990000	535150000	84243000	108770000	93692000	162440000	309550000	442470000	611070000	78514000	16	17	21	29	31	33	18	17	16	23	32	35	34	16	14	13	17	29	35	27	13	AADELGIDVDSDEDDISKSNSDTFLLK;AGSEGVSAMICSPQESMGPLRK;ATLNELLSVPIRK;ELAHQVTDHLK;ELAHQVTDHLKK;ESLIECPPLER;FLELLEK;GLDIPGVQHVIHYHLPR;ICEPVLAK;IHFNSKPVIIDTNPESK;KICEPVLAK;LAGELADHEIASNSLR;LAGELADHEIASNSLRK;LISNFSQK;LLQDGHFDEFEK;LTDPSEDVDEDVDEDVLK;NNEDELNAVIQHLMSK;NSVSTDLNSR;PVIIDTNPESK;SIPVIMQGVDVMGK;SNSDTFLLK;SQYSILSLTGGLSIQK;SRLAGELADHEIASNSLRK;STDIYIHR;TINHSNPDSVQLSTVLIASDVAAR;TLAYGIPIVEK;TNALETLK;TNALETLKK;TVTKPQEIIVDESK;VNTLILDEADRLLQDGHFDEFEK;WQNTVPLLPIETDILSQLR;YDNSGQIVIATPGR;YLTGGLVNLADNLVK				1638
P38113	P38113	12	10	10	Alcohol dehydrogenase 5	ADH5	sp|P38113|ADH5_YEAST Alcohol dehydrogenase 5 OS=Saccharomyces cerevisiae (strain ATCC 204508 / S288c) OX=559292 GN=ADH5 PE=1 SV=1	37.648	351	351	0	24.42	55689000	48694000	38948000	42451000	31333000	18855000	153170000	43206000	62846000	52290000	30115000	36362000	14402000	111400000	45674000	74947000	65842000	53926000	0	27031000	84970000	4	1	2	3	1	1	7	2	4	4	2	3	3	4	3	4	3	3	0	1	3	ADTREALDFFAR;AIVFYETDGKLEYK;ATNGGSHGVINVSVSEAAIEASTR;DIVGAIIK;DVTVPEPKPNEILVHVK;EALDFFAR;FPLIGGHEGAGVVVK;PSQVIPEK;SPIHLAGLSDVPEIFAK;VGDFAGIK;VIGIDGGNAK;YVVETSK				1639
P38114	P38114	18	18	18	Uncharacterized transcriptional regulatory protein TBS1	TBS1	sp|P38114|TBS1_YEAST Uncharacterized transcriptional regulatory protein TBS1 OS=Saccharomyces cerevisiae (strain ATCC 204508 / S288c) OX=559292 GN=TBS1 PE=1 SV=1	126.9	1094	1094	0	24.923	0	0	0	56658000	75417000	28019000	0	0	0	22533000	87076000	64928000	16203000	0	0	0	0	42103000	43294000	24969000	0	1	0	0	9	10	3	0	0	0	3	13	12	4	0	0	0	0	5	3	0	0	ALLLLAK;DDMVELLK;EENTDVLTDESYVELFRDK;FKDENFDIAVR;FYAFDSNYYEGVLNR;IELNHTK;ILPNLSIK;IRCTEIEPISGK;LHTNLSQEYIGVSAGK;MAAFGSFVTEDQEK;MRDDLPTILSLENYK;NFLAYNMESFK;QSSEWAANQK;SASDKEDTWPDFVPIDR;SASSPSSDNILYPLPR;TANDYRDENEQSNK;VFVLEEICK;VLSVAIK				1640
P38115	P38115	25	25	25	D-arabinose dehydrogenase [NAD(P)+] heavy chain	ARA1	sp|P38115|ARA1_YEAST D-arabinose dehydrogenase [NAD(P)+] heavy chain OS=Saccharomyces cerevisiae (strain ATCC 204508 / S288c) OX=559292 GN=ARA1 PE=1 SV=1	38.883	344	344	0	323.31	724190000	573710000	408320000	423540000	300130000	137340000	1354900000	516350000	678840000	480180000	343430000	307800000	138120000	1217600000	491170000	660990000	426950000	354990000	226620000	183620000	1120100000	16	19	15	18	12	8	27	15	15	17	12	17	5	20	23	18	14	13	10	7	25	AGYRHIDTAWAYETEPFVGEAIK;AIGVSNFSIEYLER;DELQELNDFGEK;ELLEDGSIK;ELLEDGSIKREDLFITTK;FCFMHDILLTAYSPLGSHGAPNLK;FIDEPFAAILPEFTGNGPNLDNLK;GISGLVK;HIDTAWAYETEPFVGEAIK;IPALGLGTANPHEK;ISSSIEFASLTK;IYLDPNDHR;IYLDPNDHRVR;QGTIVIPR;REDLFITTK;SLNESLK;SSSVASTENIVENMLHPK;TMYAADGDYLETYK;TPVDDSGK;TTEIYFSLNNGVR;TTEIYFSLNNGVRIPALGLGTANPHEK;VKPTVNQVETHPHLPQMELR;VKPTVNQVETHPHLPQMELRK;VWPVLWDEVDR;YNVTGNDLLISYHIR				1641
P38116	P38116	7	7	7	ADP-ribosylation factor-like protein 1	ARL1	sp|P38116|ARL1_YEAST ADP-ribosylation factor-like protein 1 OS=Saccharomyces cerevisiae (strain ATCC 204508 / S288c) OX=559292 GN=ARL1 PE=1 SV=4	20.434	183	183	0	93.698	166000000	128960000	182680000	153080000	102950000	85882000	347670000	96530000	188320000	184970000	107780000	99212000	55190000	264450000	133880000	167540000	206740000	214800000	140390000	73422000	342250000	6	3	6	6	4	5	4	4	7	7	4	3	3	7	5	7	3	4	5	2	7	CYYADTAAVIFVVDSTDK;DRSWSIVASSAIK;ELNLVELK;ILILGLDGAGK;LQIGEVVTTKPTIGFNVETLSYK;MGNIFSSMFDK;QDQPGALSASEVSK				1642
P38120	P38120	19	19	19	37S ribosomal protein S9, mitochondrial	MRPS9	sp|P38120|RT09_YEAST 37S ribosomal protein S9, mitochondrial OS=Saccharomyces cerevisiae (strain ATCC 204508 / S288c) OX=559292 GN=MRPS9 PE=1 SV=1	31.925	278	278	0	323.31	257870000	390410000	104050000	0	0	0	0	294940000	275530000	99914000	49712000	0	0	0	322620000	374080000	113240000	0	54591000	0	0	14	16	11	0	0	1	0	16	15	9	0	0	0	0	16	17	9	0	0	0	0	ALVVFNPLLK;DRESIMYPLQVIESVGK;DYRHVER;GTGEILVNGR;GTGEILVNGRQLNDYFLK;KSSMLSNNIK;LATFYSANPNHEDR;LATFYSANPNHEDRINRLER;LHNIDPQLTNDEITSELSQYYK;LHNIDPQLTNDEITSELSQYYKK;LKPTQYTQLLYMLNK;LPSQNNNEAQQTK;QLNDYFLK;SSMLSNNIK;TEDELPR;TEDELPRR;TLDEFGR;TLDEFGRSIAVGK;YNIFATTSGGGPTGQAESIMHAIAK				1643
P38121	P38121	29	29	29	DNA polymerase alpha subunit B	POL12	sp|P38121|DPOA2_YEAST DNA polymerase alpha subunit B OS=Saccharomyces cerevisiae (strain ATCC 204508 / S288c) OX=559292 GN=POL12 PE=1 SV=1	78.773	705	705	0	254.22	43643000	29731000	84554000	158720000	210160000	207870000	40536000	46397000	46115000	108640000	197580000	213550000	225660000	41262000	44843000	22132000	84552000	189470000	215440000	283730000	31079000	9	6	19	23	27	23	12	8	12	16	23	22	24	13	12	5	13	17	18	20	9	CMANPSSFQINEIYFGCSNVDTFK;DAISNHAAYPQASLIR;DAISNHAAYPQASLIRK;FLNPESLSLETSR;GNSSLKLEFTPGMAEDAVGDSAPLSHAK;GSYAQITVQCPDLEDGK;IIQNHYK;IVPDSPTYDK;LEFTPGMAEDAVGDSAPLSHAK;LFTPILK;LHALSVEDLYIK;LHGPFSLSDSK;LPNFPQFK;LSPNDFADPTIQSQSEIYAVGR;LTLVEGEEPVYLHNVWK;QFLQLQMEK;QNLQEASDVLDDQIESFTK;QTHTDLTSK;QTYNVGSEAETNEK;SLNSSPLFGLSIPK;TISPHIQTVLIPSTK;TLDELFLK;TPGSSTFQTPTTNTPTTSR;VEPFYDAK;VEPFYDAKK;VSEHILQQR;VVQNVVVINPGR;WEQFSNQR;YYPIFPGSIR				1644
P38122	P38122	16	16	16	3-methyl-2-oxobutanoate hydroxymethyltransferase	ECM31	sp|P38122|PANB_YEAST 3-methyl-2-oxobutanoate hydroxymethyltransferase OS=Saccharomyces cerevisiae (strain ATCC 204508 / S288c) OX=559292 GN=ECM31 PE=1 SV=1	34.465	312	312	0	103.12	181410000	242590000	99474000	0	0	0	0	207210000	222640000	81435000	0	0	0	0	161350000	239650000	91750000	0	0	0	0	6	13	4	0	1	0	0	8	8	3	0	0	0	0	6	12	5	0	0	0	0	EYIASVEDR;EYIASVEDRTFPER;EYIASVEDRTFPERGTHTFK;FIEELCSR;GIPVMAHIGLTPQK;IGCWSILIECVPHK;MAQFITSK;NAIDIMK;QAVNMTDIATQGLK;SLLQMQELYETAMQLQK;VEVGSYTK;VHSLGGYK;VKEDLWNEFLSSINEK;YHVASVCR;YNTIQDIR;YNTIQDIRNK				1645
P38123	P38123	5	5	5	COMPASS component SWD3	SWD3	sp|P38123|SWD3_YEAST COMPASS component SWD3 OS=Saccharomyces cerevisiae (strain ATCC 204508 / S288c) OX=559292 GN=SWD3 PE=1 SV=1	34.753	315	315	0	5.3669	0	0	0	0	17105000	47808000	37064000	0	0	0	0	19390000	47252000	33136000	0	32089000	18772000	0	0	37326000	0	0	0	0	0	1	1	1	0	0	0	0	0	1	1	0	2	1	0	0	3	1	GNLLFTSSMDESIK;IFDAETGHCLK;MFQFVTPVGTQNGLK;SLDGVVK;TFQVQPLEK				1646
P38127	P38127	18	18	18	Mitochondrial carrier protein RIM2	RIM2	sp|P38127|RIM2_YEAST Mitochondrial carrier protein RIM2 OS=Saccharomyces cerevisiae (strain ATCC 204508 / S288c) OX=559292 GN=RIM2 PE=1 SV=1	42.101	377	377	0	58.25	211490000	372590000	120730000	0	0	0	0	280550000	244920000	63659000	0	0	0	0	155160000	207240000	94192000	36206000	0	0	7354200	8	12	9	0	0	0	0	10	8	6	0	0	0	0	9	8	8	0	0	0	1	EATQIPLNLK;EEGLFSMYSGLTPHLMR;ETLGIIGNVYK;ETLGIIGNVYKQEGFR;FGYQAEGTK;FVASIATYPHEVVR;GLGPNLVGVIPAR;LQSDIFLK;NEGFTGLYK;NSWDCLK;QSEIENHPTVK;SGSAGLAK;SINFFTYGTTK;SINYVIQAGTHFK;SQAVNISK;SVIRNEGFTGLYK;TRLQSDIFLK;YTGLVQSFK				1647
P38129	P38129	55	55	55	Transcription initiation factor TFIID subunit 5	TAF5	sp|P38129|TAF5_YEAST Transcription initiation factor TFIID subunit 5 OS=Saccharomyces cerevisiae (strain ATCC 204508 / S288c) OX=559292 GN=TAF5 PE=1 SV=1	88.967	798	798	0	323.31	96088000	71813000	217570000	482840000	621580000	361500000	36321000	132510000	84855000	282290000	592780000	604090000	456330000	41952000	117380000	63804000	188790000	386360000	519580000	301900000	45741000	16	17	27	47	56	36	12	15	15	34	44	46	37	13	21	15	30	42	54	36	9	AMNNEKFK;ATTEPSAEPDEPFIGYLGDVTASINQDIK;DAEGGIVSSGR;DAEGGIVSSGRLEGLNAPENYIR;DFHGSEINR;DFHGSEINRLFSVNSIDHIK;DILPLPPK;DMSCLDFSDDCR;DMSCLDFSDDCRIAAAGFQDSYIK;DSNLSSPAR;DSNLSSPARDILPLPPK;EGNVLISGGADHTVR;EGNVLISGGADHTVRVWDLK;EIETELK;ENEVASAFQSHK;FFDRFSPDFK;FPEQSSIPPNPGK;GHNHPVWDVSFSPLGHYFATASHDQTAR;GYHRTEAMLR;IAAAGFQDSYIK;IFAGHLNDVDCVSFHPNGCYVFTGSSDK;IVLEYLNK;IVLEYLNKK;IWSLDGSSLNNPNIALNNNDK;IWSLDGSSLNNPNIALNNNDKDEDPTCK;KDSNLSSPAR;LDNLQLALPSVCMYTFQNTNK;LEGLNAPENYIR;LFLGHTAPVISIAVCPDGR;LFSVNSIDHIK;LGPFPKDEEFVK;LWSCDHIYPLR;LWSMDTHTALVSYK;MWDVSTGDSVR;NAIYSLSYSK;PISNPTNLSSK;QLNQQTAGDNYSGANNR;QNLEMNSVPVK;QSPANTK;QSTNQNQNGTHQPQPVK;RDAEGGIVSSGRLEGLNAPENYIR;SNGPFSASDLNR;SNLALAGGAFRP;TAKPISNPTNLSSK;TALDLKLEIQK;TGKFPEQSSIPPNPGK;TLLQEYK;TLTPQNK;TLVGHSGTVYSTSFSPDNK;TNNAAGANSGQQPQQQSQGQSQQQGR;TVIPTSDLVASFYTK;TVIPTSDLVASFYTKK;VLSDSENGNGK;WLSTGSEDGIINVWDIGTGK;YLLSGSEDK				1648
P38130	P38130	25	25	25	Probable mannosyltransferase KTR3	KTR3	sp|P38130|KTR3_YEAST Probable mannosyltransferase KTR3 OS=Saccharomyces cerevisiae (strain ATCC 204508 / S288c) OX=559292 GN=KTR3 PE=1 SV=1	47.482	404	404	0	185.12	296260000	285410000	199260000	134070000	114960000	73476000	0	324360000	240410000	196550000	165700000	155860000	80775000	0	300630000	285420000	218600000	164870000	141150000	79329000	0	18	20	11	14	9	7	0	15	15	14	14	16	8	0	13	14	17	11	11	5	0	CICEPSK;DHWSIPSWIDTEK;DHWSIPSWIDTEKFDEK;DVTWTPDYFCTR;DVTWTPDYFCTRK;DYLMPFTDK;EYFDYLDSSGGFFYER;FQSGFIWR;GVMVTLAR;HVEDRFNNR;KYGFILSVSEYER;LAMGKLDIPYGSSVPYR;LDIPYGSSVPYR;NSDLWNLVK;SEIHFFDGLGFHHPDFTSCPIEQK;SPEVPIAQGTSVSR;SQGVIHPVDDGK;SQGVIHPVDDGKK;TIPTLWETTK;TIPTLWETTKK;WGDAPVHSIAASLFLDK;YFSAGNYK;YFSAGNYKLPPGI;YGFILSVSEYER;YHYDWVFLNDQPFSDEFK				1649
P38131	P38131	28	28	28	Probable mannosyltransferase KTR4	KTR4	sp|P38131|KTR4_YEAST Probable mannosyltransferase KTR4 OS=Saccharomyces cerevisiae (strain ATCC 204508 / S288c) OX=559292 GN=KTR4 PE=1 SV=1	54.555	464	464	0	323.31	322990000	357120000	224100000	75089000	36134000	0	0	400180000	277440000	188570000	81780000	38687000	0	0	317130000	310700000	183780000	88475000	45735000	2486500	0	23	22	17	9	8	2	0	23	22	16	17	6	0	0	25	20	14	10	11	1	0	CNGNCVPGK;DIGYHHTPYTNCPTCPADSDR;DIGYHHTPYTNCPTCPADSDRCNGNCVPGK;DNSQNPK;DRVVEFGTIGPDNWNMPDSIDRER;DTFDPNEVLAENK;EFYHHPLLSK;ENIQYAEVESYHNMCR;FTPWSDLDNQNCQATWIR;GTILSLVR;HSMSEEELEMY;INYDVFQFMNK;LEPNVNFYCK;LHEPLYEK;LHEPLYEKDTFDPNEVLAENK;NFGYPYTFLNDEEFTDEFK;QLYEEFLLQEISEPK;SGDPLAGK;SLALALFADK;SQYASLR;SSIHWFR;TESADELPDHDAEVLDSIMDR;TESADELPDHDAEVLDSIMDRLHEPLYEK;VDNLVRSGDPLAGK;WGDAPVR;YDQEMDK;YMQYLEEK;YVWRLEPNVNFYCK				1650
P38132	P38132	27	27	27	DNA replication licensing factor MCM7	MCM7	sp|P38132|MCM7_YEAST DNA replication licensing factor MCM7 OS=Saccharomyces cerevisiae (strain ATCC 204508 / S288c) OX=559292 GN=MCM7 PE=1 SV=4	94.942	845	845	0	129.97	21972000	17299000	13041000	5197200	17663000	8452900	38644000	18292000	23488000	17405000	17133000	25103000	14371000	54281000	21196000	22948000	18030000	12836000	16036000	0	32314000	1	0	2	1	2	1	7	2	1	1	1	3	1	8	3	1	1	1	1	0	6	AGINTTLNAR;AIDNNMPLPTK;EIDYKDDVLDVILNQR;ESLYQETNK;FASFSLTSDVEER;FSAFQECK;FSFGQATPR;GDFLGQLITVR;GSSGVGLTAAVMK;IQELSQQVPVGHIPR;IRGDINVCLMGDPGVAK;ISPRGVYTTGK;LAEHVTYVHMHNK;LSPLDNINLPAALLSR;LSQALAK;MLQETGK;MREYIAYAK;NTLSYENIVK;QDTLSSDATRNENEDENLDAENIEQHLLEK;QPDLDFTPVEPSK;SIAPEIYGNLDVKK;SLNIHVNGTLVR;SLSPGDIVDVTGIFLPAPYTGFK;TLLGIIR;TSILAAANPLYGR;VMELITSGDVYNR;YMAMLQK				1651
P38137	P38137	32	32	32	Peroxisomal-coenzyme A synthetase	PCS60	sp|P38137|FAT2_YEAST Oxalate--CoA ligase OS=Saccharomyces cerevisiae (strain ATCC 204508 / S288c) OX=559292 GN=PCS60 PE=1 SV=1	60.488	543	543	0	323.31	717320000	359640000	944350000	1754900000	859290000	162370000	30633000	923220000	323690000	1105300000	1951500000	1181600000	162390000	52575000	887270000	469510000	933490000	1652500000	1028500000	165770000	21195000	19	15	21	30	26	10	1	17	13	24	28	22	11	3	24	15	22	30	28	13	0	EFNAPVLEAYAMTEASHQMTSNNLPPGK;EFNFYLNDLK;ELINRGGEK;FRVEYDIYSPEDNYK;FVNTNPVK;GENVTLGYANNPK;HLASFKIPTK;IGAPLNPNYK;ISPIELDGIMLSHPK;LFWDQFVK;LQSSEILK;MTYEELVNFLK;MTYEELVNFLKK;NGLEFIVAFLGATMDAK;PNPFPHIR;QDTVAISMR;RKPGTVGQPQGVTVVILDDNDNVLPPGK;RVIAETFAK;SCSSALAPATFHK;SCSSALAPATFHKLEK;SSDVALILHTSGTTSTPK;STLNIANTYK;STLNIANTYKLTPLDR;TGDQGYFDPEGFLVLTGR;TQGSVVVPDGFHPK;TVPLLHLNIVR;VEYDIYSPEDNYK;VGEVSIR;VGEVSIRGENVTLGYANNPK;VIAETFAK;VIAETFAKSSR;VYFVDKLPK				1652
P38138	P38138	36	36	36	Glucosidase 2 subunit alpha	ROT2	sp|P38138|GLU2A_YEAST Glucosidase 2 subunit alpha OS=Saccharomyces cerevisiae (strain ATCC 204508 / S288c) OX=559292 GN=ROT2 PE=1 SV=1	110.26	954	954	0	236.9	272930000	325860000	174910000	30334000	6100500	0	0	444050000	257730000	153940000	10495000	7535800	0	0	239150000	318320000	188110000	12010000	0	0	0	17	22	17	7	2	0	0	31	25	15	1	1	0	0	24	21	16	3	0	0	0	AFFAGSQR;AVGDLYVDDGETFGYQR;CAQSGFCHR;DHNGNDYVGHCWPGNSIWIDTISK;DLIHDNYIEER;DNFLYSK;DYEISDRVINENVAVK;FQEEANR;FQEEANRTSIPQFHFLK;FTDLTGRPFLPPISSIGYHQCR;IPLFIEGGHIITMK;ISSFLSLSNSTADTFHLR;KNGEESSLPTR;LIVNEQNFLNIEHHR;LMDTSGGK;LMDTSGGKEPYR;NDPYVIVIAPDTEGR;NGDVSVEIFAEPFQLK;NGEESSLPTR;NGEESSLPTRSSYENDNK;NISAPLDK;NLVVLIDPHLK;NNLQHNITLK;NRVYAENIAK;QENFAHVLPEETTFNMFK;QHSFPNPK;QTVNSFWSK;SHIPENLTGIHHNTLR;SIYSPSDK;SVHNIYGLSVHEATYDAIK;TAATWTGDNVANWDYLK;TSIPQFHFLK;VDAESIAHDPLENVLHATIIK;VINENVAVK;VYAENIAK;VYWQNALK				1653
P38139	P38139	17	17	17	Lipid droplet hydrolase 1	LDH1	sp|P38139|LDH1_YEAST Lipid droplet hydrolase 1 OS=Saccharomyces cerevisiae (strain ATCC 204508 / S288c) OX=559292 GN=LDH1 PE=1 SV=2	43.286	375	375	0	87.456	84859000	97775000	116970000	74343000	54081000	19590000	0	122060000	97485000	126390000	96342000	72872000	34813000	0	123970000	117160000	99177000	62205000	61079000	27177000	0	10	10	9	7	7	3	0	10	13	14	6	10	6	0	8	8	11	6	6	4	0	AHIEQLSK;AVQTLVLLTPPK;DPIAPIENLEFYK;EVIDNSK;EVIDNSKL;FIAEHEEFFNVQLSDR;FIAEHEEFFNVQLSDRNSR;FNGVLTQTDMK;GLQSSGIK;IIIFGAEK;IVLVGHSMGCFLACHLYEQHMADTK;KPEVDLDFR;QYFYQQGDDVK;SWSCEPLSGK;VIILPDCSHNLCFDRPELVCENFQR;VIILPDCSHNLCFDRPELVCENFQREVIDNSK;WSTAVPNNDNVNPFNGHK				1654
P38140	P38140	5	5	5	Transcription activator of gluconeogenesis ERT1	ERT1	sp|P38140|ERT1_YEAST Transcription activator of gluconeogenesis ERT1 OS=Saccharomyces cerevisiae (strain ATCC 204508 / S288c) OX=559292 GN=ERT1 PE=1 SV=1	60.31	529	529	0	7.0015	0	0	0	15725000	12678000	0	0	0	0	0	0	16532000	0	0	0	0	0	11865000	18097000	38310000	0	0	0	0	2	1	1	0	1	0	0	0	1	0	0	0	0	0	1	1	1	0	FNQQDLVK;GLTATCVDAPR;IIHCCCMWTLK;IRQLYSEQR;TSTDPDTSANTNHTLEK				1655
P38142	P38142	3	3	3	Probable metabolite transport protein YBR241C		sp|P38142|YB91_YEAST Probable metabolite transport protein YBR241C OS=Saccharomyces cerevisiae (strain ATCC 204508 / S288c) OX=559292 GN=YBR241C PE=1 SV=1	53.525	488	488	0	21.677	22533000	53278000	92299000	53778000	42461000	0	0	45302000	55313000	87342000	54191000	36724000	0	0	43666000	52103000	65596000	51437000	0	0	0	1	2	3	2	2	0	0	2	3	2	2	1	0	0	2	1	0	0	0	0	0	FEAPDENISYDDTWVGQHGLK;LMPNGGSR;QEIQDWQR				1656
P38143	P38143	14	14	12	Glutathione peroxidase 2	GPX2	sp|P38143|GPX2_YEAST Glutathione peroxidase-like peroxiredoxin 2 OS=Saccharomyces cerevisiae (strain ATCC 204508 / S288c) OX=559292 GN=GPX2 PE=1 SV=1	18.406	162	162	0	323.31	141280000	221870000	505230000	329450000	203110000	131390000	109460000	148460000	235210000	446890000	336630000	183270000	81300000	92646000	75287000	151610000	438780000	237410000	194850000	119100000	176320000	5	8	9	9	9	8	8	5	3	10	9	10	4	7	4	4	8	6	10	3	5	AGLLGFK;CGFTPQYK;ELEELYK;FLVDSNGK;FSSLTKPSSLDQEIQSLLSK;GFVILGFPCNQFGK;IDVNGSNADSVYNYLK;KGESFKFDQLK;KIDVNGSNADSVYNYLK;MTTSFYDLECK;PSSLDQEIQSLLSK;QEPGSDEQITEFCQLNYGVTFPIMK;TTSFYDLECK;VVLIVNVASK				1657
P38144	P38144	89	89	85	ISWI chromatin-remodeling complex ATPase ISW1	ISW1	sp|P38144|ISW1_YEAST ISWI chromatin-remodeling complex ATPase ISW1 OS=Saccharomyces cerevisiae (strain ATCC 204508 / S288c) OX=559292 GN=ISW1 PE=1 SV=2	131.1	1129	1129	0	323.31	130920000	103270000	464490000	1098600000	1327100000	707840000	82121000	196480000	170810000	548630000	1257200000	1269400000	884080000	79118000	141370000	139610000	465280000	779470000	1155500000	549150000	95046000	29	24	45	80	90	66	27	19	24	57	93	73	64	17	22	24	39	67	77	52	22	AAYGDISDEEEK;AAYGDISDEEEKK;ADWESEGFTNWNK;AFWSNIER;AFWSNIERIEDYEK;AKIEDTSNVGTEQLVAEK;AKIEDTSNVGTEQLVAEKIPENETTH;CCNHPYLFDGAEPGPPYTTDEHLVYNAAK;DALLSMIQHGAADVFK;DIISPLLLNPTK;DIISPLLLNPTKR;DLDAVNGSNGSK;DVLNTGR;EEFADQTANEK;EERAELIQK;EFNAGIVLDDATK;EINRWTPDVNAFILQGDK;EINRWTPDVNAFILQGDKEER;ELNLYVGMSSMQK;ENVDGVESK;ENVDGVESKK;ENYSIDNYYK;ERMWTAK;FITVSGK;FNQDSAYEWNGQDFK;FNQDSAYEWNGQDFKK;FRQVLDVLEENK;FVFLLTTR;GDDIDLDELLLK;GNTLLQCLEK;HPPSSNNK;IAGILADEMGLGK;IDGSTAHEDR;IDGSTAHEDRIQAIDDYNAPDSK;IDGSTAHEDRIQAIDDYNAPDSKK;IEDTSNVGTEQLVAEK;IEDTSNVGTEQLVAEKIPENETTH;IIENEEEK;IKNEESMLSQVLR;INWEYIIIDEAHR;IPENETTH;IPGPFLVIAPK;IQAIDDYNAPDSK;IQAIDDYNAPDSKK;IQRDIISPLLLNPTK;IREEFADQTANEK;KFDLEGTTK;KINWEYIIIDEAHR;KTGYVPTMDDVK;LDQLVIQQNR;LLDILEDYCYFR;LRLDQLVIQQNR;LSEYKNPFFDLK;LSVNNSQPLTEEEEK;LVTDNSVEEK;MKADWESEGFTNWNK;MQQEALR;NEESMLSQVLR;NEESMLSQVLREFTSR;NPFFDLK;NSIQAIAR;NYEYCRIDGSTAHEDRIQAIDDYNAPDSK;PFQVGLPPHDPESNK;PFQVGLPPHDPESNKK;PHVFHSHQLQPPQLK;QLHTVLQPFLLR;QVLDVLEENK;RFEHLLSLSGLFK;RIREEFADQTANEK;RKTEHEEDAELLK;SDVETSLLPK;SDVETSLLPKK;SGTSTGSAGTPEPGSGEK;SGTSTGSAGTPEPGSGEKGDDIDLDELLLK;SLNAKYETLGLDDLQK;SRTPVELAR;STLNNWLR;TEHEEDAELLK;TGYVPTMDDVK;TLEEVRAYAK;TLQTISFLGYLR;TPVELAR;VFRLVTDNSVEEK;VLIFSQMSR;WTPDVNAFILQGDK;WTPDVNAFILQGDKEER;WTPDVNAFILQGDKEERAELIQK;YETLGLDDLQK;YGLDRDDVYELVRDEIR				1658
P38145	P38145	11	11	11	Riboflavin synthase	RIB5	sp|P38145|RISA_YEAST Riboflavin synthase OS=Saccharomyces cerevisiae (strain ATCC 204508 / S288c) OX=559292 GN=RIB5 PE=1 SV=1	26.195	238	238	0	196.88	96543000	94729000	75496000	107000000	22994000	22194000	205970000	26674000	110740000	47748000	23767000	43113000	0	190890000	24953000	94142000	21925000	37632000	0	18166000	199170000	5	8	5	9	1	2	9	3	8	3	2	3	0	9	2	6	2	2	1	1	8	AVSQDVR;DSTLNTMISNIIEEK;FGGHYVQGHVDTVANIVSR;GFICIDGTSLTIIK;HTQDNVIMPLK;KDSTLNTMISNIIEEK;KIGDEVNIEVDLTGK;QILLTLENQISK;QILLTLENQISKK;VDPLSQGGAFYISMIK;VGISPETIK				1659
P38146	P38146	13	13	13	GTP-binding protein YPT10	YPT10	sp|P38146|YPT10_YEAST GTP-binding protein YPT10 OS=Saccharomyces cerevisiae (strain ATCC 204508 / S288c) OX=559292 GN=YPT10 PE=1 SV=2	21.834	199	199	0	40.598	122580000	151750000	228690000	115810000	46575000	4968300	0	163120000	119250000	223120000	115760000	65849000	7504300	0	124040000	140740000	175940000	101680000	51636000	7030900	0	7	10	10	10	5	1	0	6	8	10	6	5	2	0	6	4	7	5	3	0	0	AQGTQVIIVGNK;HAATIGAAFITK;IHMEIWDTAGQER;IIISLVPESQFK;NNEQGNILEINK;NNEQGNILEINKK;RIHMEIWDTAGQER;SLVPMYYR;TGYNFDTLNK;TIEVPSNDSSTEK;TWFQDLQDR;VVLLGDSSVGK;YDLVCEEHSGEVTIPAELQGLPYVAVSAK				1660
P38147	P38147	1	1	1	Serine/threonine-protein kinase CHK1	CHK1	sp|P38147|CHK1_YEAST Serine/threonine-protein kinase CHK1 OS=Saccharomyces cerevisiae (strain ATCC 204508 / S288c) OX=559292 GN=CHK1 PE=1 SV=1	60.016	527	527	0.0051959	1.6452	0	0	0	0	0	0	0	0	0	0	0	0	0	0	0	0	0	0	0	0	0	0	0	0	0	0	0	0	0	0	0	0	0	0	0	0	0	0	0	0	0	0	SLSQVSPLPHIK				1661
P38148	P38148	11	11	11	Dual specificity protein phosphatase PPS1	PPS1	sp|P38148|PPS1_YEAST Dual specificity protein phosphatase PPS1 OS=Saccharomyces cerevisiae (strain ATCC 204508 / S288c) OX=559292 GN=PPS1 PE=3 SV=1	91.684	807	807	0.00022686	4.109	0	19862000	0	29814000	46509000	48407000	12948000	38586000	27920000	0	29164000	37902000	29312000	80080000	0	245140000	0	0	0	0	0	0	1	0	1	1	1	1	1	2	0	1	1	1	4	0	1	0	0	0	0	1	CTSNSQMPSLTK;EFSPQNGSNLK;ELLNLLK;GLSLELK;GYVGSGGSLYK;IPLESNFVNLK;IRTYLDLLLDDDASK;SLNYDTDNPTTSISQLYNIPNTK;SQSDANNSALLR;VLDFISNSEATGGK;VLEVPSITPGELHDLMR				1662
P38149	P38149	24	24	24	Probable di- and tripeptidase DUG2	DUG2	sp|P38149|DUG2_YEAST Probable di- and tripeptidase DUG2 OS=Saccharomyces cerevisiae (strain ATCC 204508 / S288c) OX=559292 GN=DUG2 PE=1 SV=1	98.07	878	878	0	107.36	41533000	37020000	35470000	28616000	19661000	3160300	114540000	35524000	39253000	17701000	17171000	11101000	0	123710000	33164000	42742000	24214000	16468000	3291700	0	146180000	10	8	7	6	5	2	13	5	9	5	4	3	0	17	6	6	6	4	1	0	15	AYLEESFK;CAIYLQQLFLK;DLTEEEYQRFQK;EGGSISCLR;ELISFQTVSQSK;FNQLLEK;FSGPGNITVIPK;GVINAQIK;IFDAPAVQIPCGQSTDNGHLANENLR;ILSSEIFSK;ILVFDLPTYNLIHTIR;IWDLNTQQIISTLK;IWSIGEK;LGESQEETHTR;LQNEQNEIMIPNFYSPLK;LVPEQSVEQVK;NWSNLTEILSK;PSLSMTTVK;SSDGVENINK;TSGAEHIISSAGDGISK;VLNEAEGWLGDPTNHAYQILK;VWSDKPDGHSGLNGGVYDEPMVNLVK;YAHYGFIYSINK;YHDIIGK				1663
P38151	P38151	20	20	20	PAB1-binding protein 2	PBP2	sp|P38151|PBP2_YEAST PAB1-binding protein 2 OS=Saccharomyces cerevisiae (strain ATCC 204508 / S288c) OX=559292 GN=PBP2 PE=1 SV=1	45.782	413	413	0	234.9	86005000	65915000	130420000	182310000	280120000	234910000	22098000	121180000	61426000	174500000	234380000	272790000	203580000	19931000	104210000	81761000	93173000	217510000	271410000	262560000	11973000	7	3	8	14	11	12	1	8	5	11	11	17	13	2	4	4	5	12	17	12	2	AYGMIVR;DADSHSDNDHDSPDNVPSDVHLR;EIEDLSAAK;ESTGCSIIIQDPVEGSSER;ESTGCSIIIQDPVEGSSERR;FVGNVIGK;GEDTSEEQLEAEIK;GTCDDVAK;GTFMASQAAIMLISNK;HASLIVGHK;IEIDRSNAERK;INISNNIR;IVYVRGTCDDVAK;KGEDTSEEQLEAEIK;LFASPNQLLLSNDR;LLSYKPNK;LREIEDLSAAK;NHQYHPSDK;SIYYQPTQFNSVLIDHSQPNTIFHQR;STETTKPSITTTPTTVLVSPNTLK				1664
P38152	P38152	12	12	12	Tricarboxylate transport protein	CTP1	sp|P38152|TXTP_YEAST Tricarboxylate transport protein OS=Saccharomyces cerevisiae (strain ATCC 204508 / S288c) OX=559292 GN=CTP1 PE=2 SV=3	32.173	299	299	0	36.085	98450000	109030000	35327000	0	0	0	0	111610000	95270000	27147000	0	0	0	0	71938000	65564000	20072000	0	0	0	0	6	5	2	0	0	0	0	4	5	1	0	0	0	0	4	2	1	0	1	0	0	DMLRDSETGELSGTR;FLGFDTIK;GVLPVSMR;LVLSGGIVFTIYEK;MQSLDSTK;NPLVLIYK;QAANQAVR;TALIDDK;TLIQDYTDSPK;TQGIGSIYVGCPAFIIGNTAK;TRLQLIDK;YSSTMNCFATIFK				1665
P38153	P38153	23	23	23	AP-3 complex subunit mu	APM3	sp|P38153|AP3M_YEAST AP-3 complex subunit mu OS=Saccharomyces cerevisiae (strain ATCC 204508 / S288c) OX=559292 GN=APM3 PE=1 SV=2	54.837	483	483	0	313.97	39991000	36801000	50350000	81131000	110870000	89066000	71837000	31788000	37509000	61991000	83625000	68396000	101960000	75104000	27198000	19441000	76064000	76764000	87103000	77805000	77428000	5	7	9	8	14	9	10	3	3	7	12	9	12	9	3	2	10	11	13	12	11	DSDEFELSLNIENFKK;EAVPERSDLSK;FENSIIMGQGQWIFDK;FISSTAHNLQQAVQLPQQR;GCIEYENTGPNFTK;GPLDCFTFLETIDR;GSNSLIENEEIVPWR;IDLQFNVENADPNEIAYK;ILLEYFDK;LIFQYLLGATAPSFK;LLEYSVDLSSQVKQSGVR;LLTGSIHGIVDVR;LNYWCLASTSK;MNSIGLMSLHFQNGLGK;QQQLQQNQISR;STATGTVPVLR;SYLNDNPLVAVK;TQTGNFQVR;TQTGNFQVRL;VQSTCPQLLEDSSSDDYLDHSMVGR;VQSTCPQLLEDSSSDDYLDHSMVGRDLEVYK;VSQVDDLK;YFSVINK				1666
P38162	P38162	15	15	15	Mitochondrial intermembrane space cysteine motif-containing protein MIX23	MIX23	sp|P38162|MIX23_YEAST Mitochondrial intermembrane space cysteine motif-containing protein MIX23 OS=Saccharomyces cerevisiae (strain ATCC 204508 / S288c) OX=559292 GN=MIX23 PE=1 SV=1	22.965	196	196	0	84.824	0	0	0	0	0	0	0	0	0	0	0	0	0	0	12361000	7858200	0	0	0	0	0	0	0	0	0	0	0	0	0	0	0	0	0	0	0	1	0	0	0	0	0	0	CVDPSLIDSFLR;ERCVDPSLIDSFLR;HGSDDIIR;HGSDDIIRQK;IEQILTSTTEGILR;IEQILTSTTEGILRQNCEQNNDYLK;KIEQILTSTTEGILR;KTTAEPLIDAR;NETDQQCGNNKK;NNIISFCEK;QELYPNWQIR;QNCEQNNDYLK;TTAEPLIDAR;TTAEPLIDARIDPYAAR;VTEWVANNR				1667
P38163	P38163	23	23	23	Lethal(2) giant larvae protein homolog SRO77	SRO77	sp|P38163|SRO77_YEAST Lethal(2) giant larvae protein homolog SRO77 OS=Saccharomyces cerevisiae (strain ATCC 204508 / S288c) OX=559292 GN=SRO77 PE=1 SV=2	111.62	1010	1010	0	152.17	10133000	17549000	92508000	31932000	0	16095000	0	15350000	14275000	77027000	48157000	34347000	18757000	0	0	0	71893000	70830000	51791000	25954000	0	0	0	5	3	1	1	0	1	1	5	3	3	2	0	0	0	5	4	4	1	0	APLINFLPLPK;DCSFTETPAIFK;DTGYSCSATISK;FQASLISVLNESATGTNHTADISQHTPIDTLYNPDLK;FSLDDSK;GTIYCTPYQLDELLGGIERPESK;ILGINSFAK;IWDASHSEVTDNAVFEVNTAK;LFSLIGK;LSPVISIQWNPR;NLWLGMMTIAQSESFLKGGIPATR;NPEYTSLLIATK;QGFIPSTVIHAK;QHFFYQLEPYAPGGDLSTNIEK;SDALQLK;SIFETHVNFPNPALK;SNGYGVLK;SNIIVLSVHSK;TILVDVSDRGPTNVK;VHDVSNGINSK;VLTVPELK;YEESAIAR;YPIATSGLSFIPIIDGK				1668
P38164	P38164	46	46	46	SEH-associated protein 4	SEA4	sp|P38164|SEA4_YEAST SEH-associated protein 4 OS=Saccharomyces cerevisiae (strain ATCC 204508 / S288c) OX=559292 GN=SEA4 PE=1 SV=2	117.63	1038	1038	0	323.31	4379800	25570000	211600000	213590000	159370000	124250000	0	3796800	30553000	190790000	218490000	252540000	144590000	0	2417400	18111000	120690000	180630000	215310000	152370000	0	2	9	35	33	30	26	1	3	10	32	31	33	22	2	1	4	22	25	27	19	0	AAAWAVFFGDIPK;AAQAENIVGSVSNLK;ASLGYGLDPMNTVEMIDSSK;AVEILGSAK;AVEILGSAKK;CINSLGINTNGLIAMGLDR;DISVIMR;DLPGNNAWR;DTQGYPVSETNYDIR;DTQGYPVSETNYDIRVR;FLNDTDLTTFLDR;FLNDTSVLAASTK;FNTGSSEAQAADEK;FNTGSSEAQAADEKPR;IFNISGQNSSSPASHAPVGLNANNETSMTNASGGK;LCLIISGWDLSRSDYEDK;LIATAIAGYLAYK;LSDQASLGDLNVASPLLTFEK;LVGSGAASR;MPISEVCSK;MSSELDDPYLR;NLQNNAYIR;NNEFATLHR;NNEFATLHRGDTIK;NSLLLSNFENTEIDEIR;NSLLLSNFENTEIDEIRVNNEHEK;NSPIANAAGSPK;QETILSDK;QIYIQCQNCK;QNINTPR;QSGTIYR;SNLENVK;SNNGTSLICMR;SPNPIYQHPTR;SWELFSMR;TGVLTADIK;TGVLTADIKPR;TRASLGYGLDPMNTVEMIDSSK;TSDVQSAALISIFGSPR;TSSPSSAVSTSAGNYK;VDEWIQTYR;VDEWIQTYRDMLK;VDPENESDESIIK;YCCPHCGSSFPR;YMNSCFR;YRQETILSDK				1669
P38165	P38165	16	16	16	Retrograde regulation protein 3	RTG3	sp|P38165|RTG3_YEAST Retrograde regulation protein 3 OS=Saccharomyces cerevisiae (strain ATCC 204508 / S288c) OX=559292 GN=RTG3 PE=1 SV=2	54.139	486	486	0	202.66	5963800	0	73555000	168550000	214210000	93256000	6932700	6344000	0	107480000	348260000	252990000	140330000	7470100	0	0	59822000	114400000	174290000	38944000	0	1	0	8	11	14	7	1	0	0	9	20	15	10	0	0	0	7	8	10	3	0	AGSFLSSSFR;AMNTPLQQQEGLK;EFLSGDLIEAEDNAK;ELGQLVPPSLLNYDDLGK;HGSINTPR;HTSISSNMTENIGPGSVPK;IHGSAYPGGETPAQQHEK;ILGGLTSDEK;LLDELMNQTK;LMFGDDNSNPADYLLEFGSG;LSYINTHNSNDNNNLMGSQAR;SSVAALSPFTNNHHASSGQNNSENSEER;SSVAALSPFTNNHHASSGQNNSENSEERIIDIR;SSYSMAYDSPVDR;SVPNALMNEQNSK;VLQETLDFSLVTPTPHHNDDYK				1670
P38166	P38166	11	11	11	Protein transport protein SFT2	SFT2	sp|P38166|SFT2_YEAST Protein transport protein SFT2 OS=Saccharomyces cerevisiae (strain ATCC 204508 / S288c) OX=559292 GN=SFT2 PE=1 SV=1	24.274	215	215	0	215.83	73866000	60879000	123830000	200030000	216080000	164490000	6684700	104980000	57982000	131170000	237500000	259580000	169150000	6724100	62274000	60608000	95950000	145770000	170300000	122060000	0	6	3	7	11	8	5	1	5	3	8	8	8	7	1	5	3	4	4	6	5	0	AQDIYQTLPVSR;AQDIYQTLPVSRQDLVQDQEPSWFQLSR;MLSSAGVNSAR;MSEEPPSDQVNSLR;MSEEPPSDQVNSLRDSLNR;QDLVQDQEPSWFQLSR;QQNSQGFNESAK;SEEPPSDQVNSLR;SEEPPSDQVNSLRDSLNR;SEEPPSDQVNSLRDSLNRWNQTR;TLFSSWADSLNTR				1671
P38167	P38167	45	45	45	Protein ECM21	ECM21	sp|P38167|ECM21_YEAST Protein ECM21 OS=Saccharomyces cerevisiae (strain ATCC 204508 / S288c) OX=559292 GN=ECM21 PE=1 SV=2	123.61	1117	1117	0	323.31	39085000	51941000	310850000	305950000	203770000	163190000	25595000	23854000	70376000	257280000	268670000	216680000	168420000	24565000	23438000	38648000	224320000	307140000	218200000	175880000	22275000	9	9	29	36	23	20	6	4	14	27	28	26	14	12	5	9	22	21	19	20	7	ALREEIVENSFNDNLLSYSPFDDDSDSK;ASLLNAIDVNK;DPYNPYYLDFASK;ENNSGDHPGSGSELNTR;ERLGITEPIIIETK;ERSVSLFEIR;FHQTIIK;FTDMQLELCSR;GFYRQDSNSPQPIVSPDSSSSLSSTTSSLK;GQPFQPSPTK;GYEYEYDQTDPVAK;GYEYEYDQTDPVAKDPYNPYYLDFASK;HALSSLLGGANVHSPAVLNNTTK;HSTTAIQGSISDSATTTPR;IIPPYGIDAYTSIPNPEHAVANGPSHR;IPNATTENSK;ISISTSGESVFLPTISSNDDEYLSR;ISKPDPECPSK;ISNTLFSK;KFNEQFLIEYLTAR;LGITEPIIIETK;LSVDQEPR;LTETESAQAHR;LTETESAQAHRR;NEESGEEDIFAEYPIK;NHLHMSSHQLK;NIPTEER;NIPTEERLYLDK;NSISNANAMNGSISNSAFVSGNSGQGVAR;NSSHSLSETDLNQSK;QNEFFKK;SHEENEKPVYDPK;SNSGLPVK;SSNTDAQLLGK;SSNTDAQLLGKK;SVSLFEIR;TFNEEFYNAASMK;TSGRLSVDQEPR;TTSVSGPSGYSDDAGVPNVNR;TVLSNEYLK;VFWNTGVPPTK;VKVFWNTGVPPTK;VWTDSLSYEISFAQK;YSQIEEDSTVLDFDDDHNSSAVVSSDLSSTSLTR;YVSLNSEVPIK				1672
P38169	P38169	22	22	22	Kynurenine 3-monooxygenase	BNA4	sp|P38169|KMO_YEAST Kynurenine 3-monooxygenase OS=Saccharomyces cerevisiae (strain ATCC 204508 / S288c) OX=559292 GN=BNA4 PE=1 SV=1	52.429	460	460	0	237.93	216720000	270140000	145540000	87393000	39093000	0	0	249960000	227580000	145310000	87418000	49873000	1809400	0	239900000	254120000	132620000	73407000	33363000	2811700	0	17	20	14	13	7	1	0	18	18	18	11	10	1	1	16	15	14	10	5	0	0	AFTEYTQTR;AILLGDAAHAMVPFYGQGMNCGFEDVR;DLVSITELAK;DQISDLITSK;EGYNVTLYDFR;EGYNVTLYDFRQDPR;EMSHDVTSK;ESLVCVNCK;ESLVCVNCKPYDVPGGK;GRQESQLYGLHGEAINSINR;IEWTDDK;ILMALLK;KVEMDFSQEYMNLR;LDALFSIIMK;PYDVPGGK;QICHFAIGEDLK;SDISYSR;SIDPDACEHILQDMIPMK;SINLAISAR;SVLNNSLLDELEK;VEMDFSQEYMNLR;YDFVIGCDGAYSATR				1673
P38170	P38170	27	27	27	Condensin complex subunit 2	BRN1	sp|P38170|CND2_YEAST Condensin complex subunit 2 OS=Saccharomyces cerevisiae (strain ATCC 204508 / S288c) OX=559292 GN=BRN1 PE=1 SV=3	86.215	754	754	0	72.139	7049400	1745500	15170000	73624000	99784000	44005000	0	29023000	3818900	31173000	76320000	57540000	38582000	0	18565000	0	0	39586000	47744000	44003000	0	1	0	2	16	16	8	1	5	1	8	15	12	7	0	6	2	0	7	7	8	0	ALVDFDEGGAK;ASATLDGCIK;DGENNINFQK;DTQNVGQGK;EEELIERDSLVDDENEPSQSLISTR;ELDQELIIDPLFKK;ESDLLEETR;ESDLLEETRTTIGDTTDK;FDQIAVCEISGSIEQLR;FSDIIQGISK;HTRGDVSSGLFEK;LDLQDDEDHKFPIR;LFIKPGQK;LLSGLAQR;MYSDDTLK;NDTHYLLPDDFHFSTDR;NVVEDINQAK;SINNLIQEHDSRK;SLLLNTLNIDNTAR;STMMANFEEWIK;STVSANHSNNDIPTIADEHFWADNYERK;TDDSFEDK;VDSVTTETGK;VIFDASIK;VLEIDFFK;VLETTLVEFETIK;YENNDDDERVEYNLFTNR				1674
P38172	P38172	7	7	7	Uncharacterized protein YBL095W, mitochondrial		sp|P38172|MRX3_YEAST MIOREX complex component 3 OS=Saccharomyces cerevisiae (strain ATCC 204508 / S288c) OX=559292 GN=MRX3 PE=1 SV=1	30.545	270	270	0	20.96	28369000	60856000	27743000	0	0	0	0	28626000	44460000	17700000	0	0	0	0	0	45787000	24674000	14799000	0	0	0	1	2	2	0	0	0	0	1	3	5	0	0	0	0	1	2	2	0	0	0	0	ANCILVEPTWFK;AWPDDAGVLSLNDPQTPAELISATK;CIIEGHLEQFPLEVSSR;EYHVGQGLLFGK;MHHVLFSEK;SWNLPHIWGFNHK;VDILAQIEK				1675
P38174	P38174	31	31	31	Methionine aminopeptidase 2	MAP2	sp|P38174|MAP2_YEAST Methionine aminopeptidase 2 OS=Saccharomyces cerevisiae (strain ATCC 204508 / S288c) OX=559292 GN=MAP2 PE=1 SV=4	47.518	421	421	0	323.31	194650000	205000000	242370000	370210000	647270000	1721300000	311900000	156270000	238380000	230530000	359110000	600680000	1656100000	308840000	170320000	239010000	243330000	448360000	850710000	1913200000	301510000	13	13	17	21	28	32	25	15	16	19	16	18	37	17	17	15	14	23	32	42	17	ADESDPVESK;ADESDPVESKK;AEHWNDVRK;DATYTGIK;DRIVPGMK;EAGIDVR;ELNLENEGVEQQDQAK;ELNLENEGVEQQDQAKADESDPVESK;GYVTAGGEVSHYAR;HGLVQDYPPLNDIPGSYTAQFEHTILLHAHK;HGLVQDYPPLNDIPGSYTAQFEHTILLHAHKK;IELLFPDGK;KIELLFPDGK;LMDIADMIENTTR;LMDIADMIENTTRK;MEEGEHFAIETFGSTGR;MEEGEHFAIETFGSTGRGYVTAGGEVSHYAR;NFGTLPFCR;NLCGHSIAPYR;PCRNLCGHSIAPYRIHGGK;SAEDHQVMPTLDSAK;SQGIGFPTGLSLNHCAAHFTPNAGDK;TDAEIENSPASDLK;TIDRNFGTLPFCR;TTDEESR;TTDEESRYLK;TVLKYEDVMK;YLDRLGQEK;YLFALNNLVR;YPEGAWMDYHQDFNLQR;YTGAENLLAMEDPK				1676
P38175	P38175	10	10	10	37S ribosomal protein MRP21, mitochondrial	MRP21	sp|P38175|RT21_YEAST 37S ribosomal protein MRP21, mitochondrial OS=Saccharomyces cerevisiae (strain ATCC 204508 / S288c) OX=559292 GN=MRP21 PE=1 SV=1	20.394	177	177	0	55.755	170940000	232360000	99909000	0	0	0	0	201890000	188850000	64309000	0	0	0	0	180850000	207190000	87476000	0	0	0	0	7	6	5	0	0	0	0	5	5	5	0	0	0	0	6	5	5	0	0	0	0	EFMMGFK;ELLSEAEIARSSVENAQMR;IILNPIK;IMFENNIPGDK;MLKSTLR;NNPAESFK;RELLSEAEIAR;SKTDNADILSMEIPVDMMQSAGR;SSVENAQMR;TDNADILSMEIPVDMMQSAGR				1677
P38176	P38176	4	4	4	Vacuolar amino acid transporter 5	AVT5	sp|P38176|AVT5_YEAST Vacuolar amino acid transporter 5 OS=Saccharomyces cerevisiae (strain ATCC 204508 / S288c) OX=559292 GN=AVT5 PE=3 SV=2	50.891	459	459	0	7.7634	25255000	22937000	26651000	0	0	0	0	0	0	0	0	17339000	0	0	0	0	23768000	13996000	0	0	0	0	0	0	0	0	0	0	0	0	0	0	1	0	0	0	0	1	1	0	0	0	ASFIPLDNFNSEDPQEAPTQQNNEEPNLR;LIGSEFTGTNERVPTSIK;NIIIFIENFRK;SENASFAK				1678
P38177	P38177	15	15	15	Uncharacterized protein YBL086C		sp|P38177|YBI6_YEAST Uncharacterized protein YBL086C OS=Saccharomyces cerevisiae (strain ATCC 204508 / S288c) OX=559292 GN=YBL086C PE=1 SV=1	51.996	466	466	0	307.27	66211000	66270000	18713000	4504800	6529900	0	0	75122000	32179000	17211000	0	0	0	0	63583000	57022000	15664000	0	0	0	0	6	7	4	1	1	1	0	7	5	3	0	0	0	0	6	6	3	1	1	0	0	AQWNYSLDKPILVK;DNNSVEDNNPTDFLTDRIR;ECVEDILQGGNGWAK;EDETPTTNR;EDETPTTNRFLLK;ELVNIPQSSGYCYTK;GINLIDLQALR;LPWDPRPGEFTPR;LVRGSYEDFNISK;NTFSNFNGIGTTVAK;PGTNATGNSTSIK;SPTSTNHK;SSEMTTKPGLSTTISSSMSPLIESLYQK;TTYANATALTATGNNSYSQK;VALDGEHQTTSTQSR				1679
P38179	P38179	7	7	7	Dol-P-Man:Man(5)GlcNAc(2)-PP-Dol alpha-1,3-mannosyltransferase	ALG3	sp|P38179|ALG3_YEAST Dol-P-Man:Man(5)GlcNAc(2)-PP-Dol alpha-1,3-mannosyltransferase OS=Saccharomyces cerevisiae (strain ATCC 204508 / S288c) OX=559292 GN=ALG3 PE=1 SV=1	52.86	458	458	0	9.0897	66686000	68740000	30576000	15346000	0	0	0	51243000	54040000	30056000	8246100	0	0	0	69114000	53145000	49085000	0	0	0	0	3	3	1	1	0	0	0	2	2	1	0	0	0	0	3	4	1	0	0	0	0	ILPDLWSSLCHPLR;ILPDLWSSLCHPLRK;MEGEQSPQGEK;NAVLNANPAK;QFVRPPLDLWQDLK;VAYTEIDYK;YVIFDCR				1680
P38180	P38180	4	4	4	Uncharacterized protein YBL081W		sp|P38180|YBI1_YEAST Uncharacterized protein YBL081W OS=Saccharomyces cerevisiae (strain ATCC 204508 / S288c) OX=559292 GN=YBL081W PE=4 SV=1	40.766	368	368	0	27.039	0	7293500	0	14205000	21491000	23058000	0	0	0	18342000	16842000	21792000	20857000	0	0	0	0	8626500	15834000	11111000	0	1	0	0	1	1	1	0	0	0	0	1	1	1	0	0	0	0	1	1	1	0	ANDVPYMNTQK;FSANNNLNQQK;QYPQYTSNPMVTAHLK;SIPSAPYGAYNQNR				1681
P38181	P38181	81	81	81	Nucleoporin NUP170	NUP170	sp|P38181|NU170_YEAST Nucleoporin NUP170 OS=Saccharomyces cerevisiae (strain ATCC 204508 / S288c) OX=559292 GN=NUP170 PE=1 SV=1	169.47	1502	1502	0	323.31	292170000	396760000	203840000	9225200	695960	0	0	317590000	301800000	143920000	4855700	2423000	0	0	279730000	307890000	152370000	4900400	0	4280700	0	58	62	45	6	1	0	0	47	48	31	5	0	0	0	52	47	42	4	0	0	0	AAPILGPK;ANGFCNSVSPLSQK;AQQQPTHILNSYPITGSNPLMR;ASAMGATSGSINPNMSNMNEHIR;ASTIISPGIFFSAVIK;ATNELSVFNTHLSVPVQGIDVIDIVSHER;AYVITEK;CGSFCSASDILGFR;CWITIDNK;DIISFVSLDVQK;DIISYNDIIHLK;DLFAPNDK;DLVKLDFK;DSNTPVLDER;DSNTPVLDERSYYNSGVDYNFSR;DSNTPVLDERSYYNSGVDYNFSREK;EAVSMMLSVNYYPK;EDSMNFINLLSNVLIK;EIGLRNYDSLNYHLK;ELIETSDSDNSVFNK;EMTWLIHEWYK;ENSSVTGTTATAGSK;EYKIDNDPIEK;FFESAEILYR;FNIEALR;FNIEALRLESIK;FPPSSVTPEVIQQELLHQQQEQAK;FRDIISYNDIIHLK;GASIEYTATALQER;GIIYSLSSK;IADFRDHEVIMAK;IDNDPIEK;IDSAIKDELIK;IIGTTTAR;IQDACEVAGIQGDILSLVYTDAR;KEDSMNFINLLSNVLIK;KENSSVTGTTATAGSK;KSSVLLETTK;LACQYVANGFLENDDRK;LATSNFDITLFER;LFVSVPDYGILK;LILWNINNDNEYQVVDDMK;LLDIETPFILPYLMEK;LYFNGSMGR;MEFNNTGK;MEFNNTGKK;MFQSFFHNNGPAAAGETFSDSR;NATALLEQIVDDLSIEK;NGLGAFTPFEK;NGLNELASSATK;NSGNNLGICFYK;NSGNNLGICFYKE;NYDSLNYHLK;PLDLAGK;PNTFVPAVK;PQGFANEFATQYTSETLR;QDVFNIPDEILHEFSTSQTK;QQPVTLQHK;SDEISQNR;SDEISQNRNIISK;SIEFLLNIANSMDK;SLEGPMSIEPAYISR;SSQQTHQQEK;SSVLLETTK;SYEAALK;SYPLTNHQEVPR;SYPLTNHQEVPRNGLNELASSATK;SYYNSGVDYNFSR;SYYNSGVDYNFSREK;TDMGIFPELNR;TDMGIFPELNRCWITIDNK;TEEVANQAESIAINAMIK;TQNQISISNDDEVK;VAVLTSTSIEIYK;VDELAEK;VIDKTEEVANQAESIAINAMIK;VSGMGTSK;VSGMGTSKPLDLAGK;VTSHAFISSSDPITPSINNLK;WDELFQSLR;YIDHLQHK				1682
P38182	P38182	6	6	6	Autophagy-related protein 8	ATG8	sp|P38182|ATG8_YEAST Autophagy-related protein 8 OS=Saccharomyces cerevisiae (strain ATCC 204508 / S288c) OX=559292 GN=ATG8 PE=1 SV=1	13.627	117	117	0	12.327	71210000	86717000	180400000	114340000	60096000	68679000	49878000	102790000	63516000	160940000	121720000	0	0	53165000	60596000	93803000	183830000	104280000	91319000	67120000	35274000	1	2	2	3	2	1	1	1	1	3	1	1	0	1	1	3	3	2	2	0	1	IMLPPEK;IPVICEK;NRIPVICEK;SDIPEIDK;SEYPFEK;YLVPADLTVGQFVYVIRK				1683
P38187	P38187	22	22	22	Ubiquitin carboxyl-terminal hydrolase 13	UBP13	sp|P38187|UBP13_YEAST Ubiquitin carboxyl-terminal hydrolase 13 OS=Saccharomyces cerevisiae (strain ATCC 204508 / S288c) OX=559292 GN=UBP13 PE=1 SV=3	83.855	747	747	0	193.64	32444000	44958000	178930000	146530000	47380000	24549000	15349000	15514000	26244000	135970000	110930000	29799000	29487000	16430000	12895000	17139000	150910000	88732000	42215000	32043000	21626000	4	8	21	20	10	4	3	2	4	14	16	5	5	3	3	4	13	14	10	4	4	AINAYGGIITQGPEAPILAMK;AMYSNAVEK;AVNDTITEEVEK;EMLNGSNK;EQDDNIDNLIK;FYCDECCGLQEAER;FYCDECCGLQEAERLVGLK;GESNSSLSTPLDK;GPVLNIDHSLNGSDK;GSSNSNNLDLK;IAASDINSDSEPSK;IFTEASFEK;KKEELPIADDLDTAIDDSFVSNTPIK;LFNNIHYPLTLNVCSSINSK;LSFENVTDRPPDVPRK;NFISDLFQGTLTNQIK;QLPDTLTLHLK;SIAGTNGHLPNPK;SSSSSQISPEHR;VLNYENPSR;VSDSMPYGDGSNK;YELAGIVVHMGGGPQHGHYVSLCK				1684
P38191	P38191	5	5	5	Protein yippee-like MOH1	MOH1	sp|P38191|MOH1_YEAST Protein yippee-like MOH1 OS=Saccharomyces cerevisiae (strain ATCC 204508 / S288c) OX=559292 GN=MOH1 PE=3 SV=1	16.085	138	138	0	5.1559	0	0	0	0	0	0	0	0	0	0	0	0	0	0	0	0	0	0	0	0	0	0	0	0	0	0	0	0	0	0	0	0	0	1	1	0	1	0	0	0	0	0	NVSFITYGCR;SINDPLFHSQHR;TGTAYLMNK;VVNVVEGK;YLQSSNDDQQYK				1685
P38193	P38193	10	10	10	Serine/threonine-protein phosphatase 4 regulatory subunit 2	PSY4	sp|P38193|PP4R2_YEAST Serine/threonine-protein phosphatase 4 regulatory subunit 2 OS=Saccharomyces cerevisiae (strain ATCC 204508 / S288c) OX=559292 GN=PSY4 PE=1 SV=1	50.655	441	441	0	12.575	0	0	0	0	0	0	25719000	0	15373000	0	0	6214300	0	25382000	0	0	9944900	15804000	0	0	33514000	0	0	1	0	0	0	3	0	2	0	0	1	0	3	0	0	1	1	0	0	4	ELAPFIR;FSIIESPSSSLLNAMDGSNEISSSQEEEK;FVNALEK;ICELCYDPFK;IPWMTENNTR;LVTAGPEQVLPDLIR;NEMNDAR;NQEDVSLMK;RKPTDLDNFEYDESPSFTNMDLTTPK;TRLVTAGPEQVLPDLIR				1686
P38196	P38196	17	17	17	Uridine permease	FUI1	sp|P38196|FUI1_YEAST Uridine permease OS=Saccharomyces cerevisiae (strain ATCC 204508 / S288c) OX=559292 GN=FUI1 PE=1 SV=1	72.164	639	639	0	233.14	139900000	146350000	289660000	194760000	94087000	64085000	0	141510000	119800000	346500000	253020000	154780000	18963000	0	157240000	156190000	269470000	248830000	148350000	45624000	0	5	12	14	9	8	5	0	9	9	11	12	6	3	0	10	7	7	14	9	4	0	AIFGTNLNTR;DDTIPTEDYEEITK;DLQESLR;DLQESLRSTYLYNTDLRPVEAK;ESEMGDATK;GHLALGSLNDNGGAISK;IDANVIEK;KDTDSENNITIAQDDEK;NDSTDLADHKPENPIR;NDSTDLADHKPENPIRTFK;PVSDSGFDNSSK;STYLYNTDLR;STYLYNTDLRPVEAK;TMKDDTIPTEDYEEITK;TMKDDTIPTEDYEEITKESEMGDATK;VVEFFEVK;VVEFFEVKNDSTDLADHKPENPIR				1687
P38197	P38197	23	23	23	UPF0001 protein YBL036C		sp|P38197|PLPHP_YEAST Pyridoxal phosphate homeostasis protein OS=Saccharomyces cerevisiae (strain ATCC 204508 / S288c) OX=559292 GN=YBL036C PE=1 SV=1	29.123	257	257	0	171.43	253490000	250390000	180360000	171480000	94472000	90718000	529770000	210220000	278810000	285810000	135830000	131470000	35264000	481690000	210970000	392890000	251100000	217460000	121710000	72013000	538650000	14	13	11	10	9	4	22	8	9	15	6	7	3	21	8	12	8	7	7	3	24	DFATLVEWKK;EAIRQGTAEVR;EFGENYVQELIEK;ENRDFATLVEWK;ENRDFATLVEWKK;EVVNAEAK;FQPDCNPILCNVQINTSHEDQK;IGTDIFGARPPK;ILLLVVSK;LKPASDIQILYDHGVR;LLPDDIK;LNGLMTIGSWNVSHEDSK;LSMGMSADFR;LSMGMSADFREAIR;NVHVNENASK;PASDIQILYDHGVR;QGTAEVR;STGITYDEDRK;TQLIAQYESVR;TQLIAQYESVREVVNAEAK;VPNLYSVETIDSLK;VPNLYSVETIDSLKK;WHFIGGLQTNK				1688
P38198	P38198	15	15	15	Protein STU1	STU1	sp|P38198|STU1_YEAST Protein STU1 OS=Saccharomyces cerevisiae (strain ATCC 204508 / S288c) OX=559292 GN=STU1 PE=1 SV=1	174.18	1513	1513	0	19.646	0	0	0	0	0	0	32638000	103720000	0	0	33875000	48378000	33800000	0	0	93432000	74657000	0	0	44368000	47741000	0	0	0	0	1	2	4	1	0	0	2	0	1	1	1	1	1	0	0	1	1	AIEAIYLVNPSK;ATELAIPAHLNINYQVSR;DNPEEFVTVIK;DSLMLSHFFK;ELLLTSQQSSSAPK;GISDSQTTVR;ICHELEK;IQAILANFLR;LLADFDIVSTK;MLQSPTICQQFK;SPNDFKPFLSIEK;STDDTPSIPSK;TLELKNNVGK;VLQTTPDYTEQETERLFDCLPK;VSAPPSSTAATK				1689
P38199	P38199	27	27	27	Heterogeneous nuclear rnp K-like protein 2	HEK2	sp|P38199|HEK2_YEAST Heterogeneous nuclear rnp K-like protein 2 OS=Saccharomyces cerevisiae (strain ATCC 204508 / S288c) OX=559292 GN=HEK2 PE=1 SV=1	41.682	381	381	0	299.92	275960000	141380000	491030000	840200000	902680000	706990000	39425000	402750000	215250000	647580000	1051600000	998960000	576780000	61303000	358580000	112910000	476950000	975570000	903500000	722840000	36171000	9	7	15	15	15	19	4	10	7	13	18	13	14	5	6	5	10	17	20	14	2	DDDDKDENFRK;DEIRDLQQLEDIGYVR;DFLPASDER;DLQQLEDIGYVR;EEPQENHDNK;EEPQENHDNKEEQS;FIITSKFPK;IGISEKVPGCSDR;IPELYVGAIIGR;LAESMLLK;LEAAEGDATVVTER;LEAAEGDATVVTERSDSASFLEEK;LIVANSHISSIIGK;NLNTEIEK;RKLEAAEGDATVVTER;RNPENEDAAEGEAEEHYYFHFLNHILPAPSK;SDSASFLEEK;SDSASFLEEKEEPQENHDNK;SDSASFLEEKEEPQENHDNKEEQS;SQFFEAATPVAIPTNNTNGGSSDAGSAATGGAPVVGTTAQPTINHR;SSGEPTSPSTSSNTR;SSGEPTSPSTSSNTRIELK;SYFPHLK;SYFPHLKK;TNIVVER;TNIVVERKDDDDK;VPGCSDR				1690
P38200	P38200	4	4	4	Mitotic spindle-associated protein SHE1	SHE1	sp|P38200|SHE1_YEAST Mitotic spindle-associated protein SHE1 OS=Saccharomyces cerevisiae (strain ATCC 204508 / S288c) OX=559292 GN=SHE1 PE=1 SV=1	38.015	338	338	0	6.5081	0	0	0	0	0	0	0	0	0	0	0	0	17941000	0	0	0	0	0	0	20634000	0	0	0	0	0	0	2	0	0	0	0	0	0	2	0	0	0	0	0	0	2	0	HDSQFGQMESLDTHYTLLHTPK;STSMNNLSSGTSAK;TPVAQGTNSQLK;TSGSLSSNLK				1691
P38202	P38202	5	5	5	UPF0642 protein YBL028C		sp|P38202|YBC8_YEAST UPF0642 protein YBL028C OS=Saccharomyces cerevisiae (strain ATCC 204508 / S288c) OX=559292 GN=YBL028C PE=1 SV=1	12.401	106	106	0	7.9218	11819000	0	25669000	24301000	29259000	53076000	18436000	25422000	12872000	11205000	29919000	29749000	68694000	25157000	19931000	14114000	0	0	19491000	83105000	29453000	1	0	0	1	2	1	1	2	1	2	2	4	1	0	0	0	0	0	1	1	1	ASSHLNAK;EEQGIDMDVDEK;ISTSGWR;KEEQGIDMDVDEK;KKEEQGIDMDVDEK				1692
P38203	P38203	9	9	9	U6 snRNA-associated Sm-like protein LSm2	LSM2	sp|P38203|LSM2_YEAST U6 snRNA-associated Sm-like protein LSm2 OS=Saccharomyces cerevisiae (strain ATCC 204508 / S288c) OX=559292 GN=LSM2 PE=1 SV=1	11.163	95	95	0	106.49	215660000	146340000	276900000	493800000	496410000	502910000	113360000	228430000	185090000	387160000	464080000	410040000	415670000	119560000	265130000	157060000	340830000	412660000	440860000	490260000	105940000	9	5	9	8	8	10	6	6	7	10	8	8	8	5	6	6	5	6	5	6	4	EVMTERK;GTLQSVDQFLNLK;GTLQSVDQFLNLKLDNISCTDEK;LDNISCTDEK;MLFFSFFK;NMVDTNLLQDATR;NMVDTNLLQDATRR;TLVDQEVVVELK;TLVDQEVVVELKNDIEIK				1693
P38204	P38204	9	9	9	RNA polymerase I-specific transcription initiation factor RRN10	RRN10	sp|P38204|RRN10_YEAST RNA polymerase I-specific transcription initiation factor RRN10 OS=Saccharomyces cerevisiae (strain ATCC 204508 / S288c) OX=559292 GN=RRN10 PE=1 SV=1	16.505	145	145	0	17.798	26855000	12088000	21095000	22462000	48047000	56806000	0	27808000	33509000	23090000	60617000	84631000	61111000	0	0	0	0	47772000	40414000	87555000	0	1	0	3	3	6	6	0	2	0	2	4	6	3	0	1	0	0	2	5	4	0	DRNEGVFEGNIIPDIDLR;DYLTSIQTEQGR;DYLTSIQTEQGRQSK;EEIDADVEKDRNEGVFEGNIIPDIDLR;EFGTHVVSADEVLAEK;GPCEFISK;IDNAVPIPFK;MDRNVYEACSNIIK;VVHYYATQLCLNK				1694
P38205	P38205	55	55	55	Multisite-specific tRNA:(cytosine-C(5))-methyltransferase	NCL1	sp|P38205|NCL1_YEAST Multisite-specific tRNA:(cytosine-C(5))-methyltransferase OS=Saccharomyces cerevisiae (strain ATCC 204508 / S288c) OX=559292 GN=NCL1 PE=1 SV=1	77.878	684	684	0	323.31	614070000	603260000	494170000	391440000	336180000	292090000	1384400000	456160000	654510000	446800000	360180000	346150000	243830000	1364500000	564050000	629040000	478310000	395650000	333480000	259010000	1406300000	26	26	18	27	21	18	49	26	32	27	24	21	13	39	27	21	21	23	19	12	45	APVELPWYPDHLAWQLDVPK;ATPSAEEK;CINLMVCK;DANEEPFVFVDPQHEALK;DTDEPSGFVVANDADAR;DTDEPSGFVVANDADARR;DVIQANDDRLK;DWNTQAGLGLHAVQLNILNR;EDTHELLYR;EDTHELLYRIFGIDANAK;ENLFLPVWK;ERHLPNLTNVEFEGEK;ERLPRDANEEPFVFVDPQHEALK;FDRILCDVPCSGDGTMRK;FLVVENAVGNISR;FNLQNCMR;GVSKWPVYDR;HAGEVLNLFK;HLLIESFPNFDDIR;HLLIESFPNFDDIRSK;IFGIDANAK;IIYSGVK;IKVEEVQK;IKVEEVQKK;ILCDVPCSGDGTMR;ILCDVPCSGDGTMRK;IQSESLPIMK;IRLVNCDDK;IVEANLEMLK;LSSETPALESEGPQTK;LSSETPALESEGPQTKK;LSSGCAFIDVSR;LSSGCAFIDVSRNDPAK;LVNCDDK;LVNCDDKLPGLIR;LVYSTCSLNPIENEAVVAEALRK;NATGEPTR;NATGEPTRVVYTVCPALK;NIDNDFVEK;NWSELVK;PHHTVLDMCAAPGSK;QEAVSMIPPIVLEVK;QEAVSMIPPIVLEVKPHHTVLDMCAAPGSK;SDIECSWR;SHMLVHQLK;SNRIVEANLEMLK;TAQLIEALHK;TAQLIEALHKDTDEPSGFVVANDADAR;TCQAPLPLTFR;TFGARDDSR;TLALFPEDQWEEFKK;VEDSTEAATEK;VVYTVCPALK;VYPHQQNTGGFFITVFEK;WPVYDRNLTEK				1695
P38206	P38206	7	7	7	Oligosaccharide translocation protein RFT1	RFT1	sp|P38206|RFT1_YEAST Oligosaccharide translocation protein RFT1 OS=Saccharomyces cerevisiae (strain ATCC 204508 / S288c) OX=559292 GN=RFT1 PE=1 SV=1	66.21	574	574	0	193.93	573850000	532650000	345550000	127700000	0	0	0	683200000	459510000	306090000	137940000	101810000	0	0	623340000	547960000	294760000	107930000	67873000	0	0	6	6	5	2	0	0	0	4	6	3	4	2	0	0	5	5	2	4	2	0	0	HLLTEGDK;ISDSGNGIIDDDDEEEYQETHYK;LVTFILNNLLIR;NSQLPSTSEQILER;STSYFFQNDILQHFK;STSYFFQNDILQHFKK;VYFQLCFK				1696
P38207	P38207	5	5	5	DNA-(apurinic or apyrimidinic site) lyase 2	APN2	sp|P38207|APN2_YEAST DNA-(apurinic or apyrimidinic site) endonuclease 2 OS=Saccharomyces cerevisiae (strain ATCC 204508 / S288c) OX=559292 GN=APN2 PE=1 SV=1	59.444	520	520	0	5.6266	0	0	0	0	0	13885000	0	0	0	0	0	0	0	0	0	0	0	13839000	17783000	39773000	0	0	0	0	2	2	1	1	0	0	0	1	1	1	0	0	0	0	1	1	2	0	AEEGITGYLTIK;ESSEIPQQAK;HSAISYRNDVNQGIGGYDSLDPDLDEK;NHPLYHALQVVK;SALELDSEGR				1697
P38208	P38208	5	5	5	Ribonucleases P/MRP protein subunit POP8	POP8	sp|P38208|POP8_YEAST Ribonucleases P/MRP protein subunit POP8 OS=Saccharomyces cerevisiae (strain ATCC 204508 / S288c) OX=559292 GN=POP8 PE=1 SV=1	15.512	133	133	0	37.444	30447000	0	0	26814000	29475000	12009000	10295000	25322000	20777000	12271000	14280000	0	0	15016000	0	0	0	21138000	23417000	35055000	15130000	3	0	0	2	2	1	1	1	1	1	1	0	0	1	0	0	0	1	1	1	0	KVMEEEEQDCK;LLEVTDDDRLWLK;LSITSFDQDVDDAHAIDQMTWR;RSYGIFGEGVEYSFLHVDDK;VMEEEEQDCK				1698
P38210	P38210	8	8	8	Chromatin structure-remodeling complex protein RSC14	LDB7	sp|P38210|LDB7_YEAST Chromatin structure-remodeling complex protein RSC14 OS=Saccharomyces cerevisiae (strain ATCC 204508 / S288c) OX=559292 GN=LDB7 PE=1 SV=2	19.792	180	180	0	268.78	120220000	81274000	208720000	686570000	655330000	179300000	13618000	89493000	111570000	274790000	611660000	507060000	347660000	0	69990000	89867000	240430000	475270000	566860000	236490000	0	5	5	4	8	7	4	1	4	4	6	8	6	4	0	3	3	3	7	10	5	2	AALETHDVFLAGAGQLSLPFQSHIESPR;AALETHDVFLAGAGQLSLPFQSHIESPRNSEAK;GIEGSENSK;QQLEALSSVDFSHHFHR;SGSNMGYYDVLAGLSALEK;SQLREHACVD;SSQVVFSATELQQLTQQSHATDK;VAVHGYLGGK				1699
P38211	P38211	3	3	3	GPI mannosyltransferase 2	GPI18	sp|P38211|GPI18_YEAST GPI mannosyltransferase 2 OS=Saccharomyces cerevisiae (strain ATCC 204508 / S288c) OX=559292 GN=GPI18 PE=1 SV=2	50.758	433	433	0.00066416	2.686	0	0	0	0	0	0	0	0	0	0	0	0	0	0	0	0	0	0	0	0	0	0	1	0	0	0	0	0	0	0	0	0	0	0	0	0	0	0	0	0	0	0	LLSWDSVFFIK;SQLFSSIFITK;TFCPQRGEWCK				1700
P38212	P38212	7	7	7	Protein RCR1	RCR1	sp|P38212|RCR1_YEAST Protein RCR1 OS=Saccharomyces cerevisiae (strain ATCC 204508 / S288c) OX=559292 GN=RCR1 PE=1 SV=1	23.886	213	213	0	322.26	71379000	82679000	174670000	225920000	177100000	38250000	0	55476000	67588000	398230000	354890000	252770000	9360100	0	64400000	76745000	232640000	168880000	134660000	52643000	0	1	2	5	4	6	1	0	2	2	7	9	7	1	0	1	1	2	2	3	1	0	GEFHPNDK;GLISYENEAINEVK;LPGGTTTQEINPPER;QSQQQYTGTVQQR;TDDYVPEYTETANEHDLGYYDQR;TDDYVPEYTETANEHDLGYYDQRGEFHPNDK;VPAVSDTVEQLER				1701
P38213	P38213	27	27	27	Protein DSF2	DSF2	sp|P38213|DSF2_YEAST Protein DSF2 OS=Saccharomyces cerevisiae (strain ATCC 204508 / S288c) OX=559292 GN=DSF2 PE=1 SV=2	82.335	736	736	0	75.076	9504400	16423000	113060000	250510000	354880000	463190000	14314000	0	47215000	112950000	226300000	162340000	490370000	25855000	0	0	88119000	280340000	418680000	484330000	0	0	1	7	12	15	21	0	0	3	6	15	12	13	1	0	0	4	15	18	9	0	AALLGHVDSMCLSGTIWSK;DLESEGSSPIR;DRSLIIDNLK;FHPEPYDNDESSHIGQAITMR;GANLLGSDWIYK;GLGMDHPDERK;IGELSALTEQSNKPYHPK;IGSDDQERK;LEESAQR;LEESAQRLK;LSLGYLMAATDIK;NSQLSQTSGPTLCMPASEFPSLR;QSCPNEFTTTQK;SATNSLDFSGENIQLPSTSSTINNSSPHLAR;SDTTPIKPSPK;SLIIDNLK;SSISFESIQTTER;SSISFESIQTTERLLDK;STNSPNPFNFEK;TFSDFHTTEK;TLSLDGMLPNNSTQCMDSFSHK;TLSLDGMLPNNSTQCMDSFSHKK;TQSSFESESSSFSK;TSLNSLK;TTSNNINTSTK;YIFPPNPVFHFK;YPNLENGNR				1702
P38216	P38216	2	2	2	Uncharacterized protein YBR016W		sp|P38216|YBM6_YEAST Uncharacterized protein YBR016W OS=Saccharomyces cerevisiae (strain ATCC 204508 / S288c) OX=559292 GN=YBR016W PE=1 SV=1	14.617	128	128	0	11.689	106460000	92537000	152670000	90032000	54733000	0	0	116290000	81300000	123780000	100020000	84844000	43095000	0	104560000	102400000	118220000	106700000	64253000	40542000	0	1	2	2	1	1	1	0	1	1	1	1	1	1	0	1	1	1	1	2	1	0	SANDYYGGTAGEK;SQYSRPSNPPPSSAHQNK				1703
P38217	P38217	24	24	24	Importin subunit beta-2	KAP104	sp|P38217|IMB2_YEAST Importin subunit beta-2 OS=Saccharomyces cerevisiae (strain ATCC 204508 / S288c) OX=559292 GN=KAP104 PE=1 SV=1	103.68	918	918	0	174.75	141970000	167850000	119380000	142580000	84586000	67171000	374560000	114730000	226480000	119410000	87235000	78272000	13505000	404650000	116450000	119990000	21320000	73495000	33106000	75148000	354700000	7	12	8	10	9	4	25	5	15	8	9	8	1	24	6	6	5	3	4	1	13	AFRILCHCVELEAK;ATAGMLLK;ATAGMLLKNSMLGGNNLIK;CALDETAMQIILPPLIEK;DIVPILLSK;EATILALGAMAEGGMK;FISNPNFSPVIR;FMPMAPEVYNR;IDLNTYIIDMSR;IINLTSTEVTMSNDTIHK;ILCHCVELEAK;IMLECLQDPVHEVR;MGLTHPEVFSSGAFANDSNWNK;MTCWTLSR;MVYNEESIVLLEASNDDDAFLEDKDEDIKPIAPR;NLIILYDAIGR;NSMLGGNNLIK;PMEALLDSFFR;QHYSLQDLQNNR;SHQDPTIVVPEK;SNSHDLGYVK;SSAYMGFLK;WALLSDSDK;WCLSVNALDDVEEK				1704
P38218	P38218	5	5	5	ADP-ribose 1-phosphate phosphatase	POA1	sp|P38218|POA1_YEAST ADP-ribose 1-phosphate phosphatase OS=Saccharomyces cerevisiae (strain ATCC 204508 / S288c) OX=559292 GN=POA1 PE=1 SV=1	19.938	177	177	0	5.2299	38377000	0	23913000	12320000	0	0	52130000	35280000	47596000	137940000	31822000	0	0	48839000	0	0	0	0	0	0	52736000	1	0	1	1	0	0	3	1	1	1	0	0	0	3	1	1	0	0	0	0	3	DYVEVCEK;QSILNYTK;TRTSEDSIGDYLNGHIK;TSEDSIGDYLNGHIK;YGSNLLGK				1705
P38219	P38219	36	36	36	Obg-like ATPase 1	OLA1	sp|P38219|OLA1_YEAST Obg-like ATPase 1 OS=Saccharomyces cerevisiae (strain ATCC 204508 / S288c) OX=559292 GN=OLA1 PE=1 SV=1	44.174	394	394	0	323.31	1381100000	1149000000	1161500000	1103200000	1210500000	1829300000	1989500000	1143300000	1570200000	1156900000	1050900000	1199800000	1834000000	1976300000	1196300000	1282800000	1243600000	1104500000	1282800000	1748100000	1917300000	35	33	26	35	41	36	38	30	33	36	33	32	33	41	32	43	37	33	37	39	41	AGIVGLANVGK;ALEGAEK;APQAAGVIHNDLMNTFILAQVMK;CEDVFEYK;CEDVFEYKDDSAIK;CPLGNPANYPFATIDPEEAR;CPLGNPANYPFATIDPEEARVIVPSPR;CPLGNPANYPFATIDPEEARVIVPSPRFDK;DIEFAQK;DYVVEDGDIIYFR;DYVVEDGDIIYFRAGAGK;EEMDLITK;EVEIINSMFLLTAK;GASAGEGLGNAFLSHIR;GKDYVVEDGDIIYFR;KEEMDLITK;KLQTISALPK;KTASEVPAHLTVYDIAGLTK;LCEIYKK;LDLISFFTCGPDEVR;LKDIEFAQK;LLESGQR;LQTISALPK;LSHMSPEDAEEELK;LSHMSPEDAEEELKK;PCIYLINLSER;PCIYLINLSERDYIR;QKKEEMDLITK;RGGQSLEVK;STFFQAITR;SVDSIYQVVR;TASEVPAHLTVYDIAGLTK;VANHSWTSK;VIVPSPR;VIVPSPRFDK;YSPGDLIIPFSVSLEER				1706
P38221	P38221	14	14	14	Phosphatidate cytidylyltransferase	CDS1	sp|P38221|CDS1_YEAST Phosphatidate cytidylyltransferase OS=Saccharomyces cerevisiae (strain ATCC 204508 / S288c) OX=559292 GN=CDS1 PE=1 SV=1	51.822	457	457	0	66.705	4448700000	2620400000	2574100000	234550000	6840600000	18315000000	4660900000	6432100000	3455000000	2800400000	690230000	3483600000	39301000000	0	3133500000	4682600000	1654400000	1245400000	0	31503000000	0	10	6	8	3	3	2	1	7	7	4	2	1	3	0	6	10	5	3	0	2	0	AIDKLQEELHK;DASESVTPVTK;DFGHSIPGHGGITDR;ECIAVTSASGR;ECIAVTSASGREK;EIVESVTDATSK;LADIFNVTK;LADIFNVTKK;LIEISPK;LIEISPKK;LPPIFFDK;LQEELHK;SDNPEMKPHGTSK;TKLIEISPK				1707
P38222	P38222	11	11	11	Ribosomal lysine N-methyltransferase 3	RKM3	sp|P38222|RKM3_YEAST Ribosomal lysine N-methyltransferase 3 OS=Saccharomyces cerevisiae (strain ATCC 204508 / S288c) OX=559292 GN=RKM3 PE=1 SV=1	62.593	552	552	0	17.503	0	0	0	0	16011000	0	18573000	0	20781000	0	0	0	0	31331000	0	0	0	0	0	0	24438000	0	0	0	0	0	0	4	0	2	1	0	0	0	7	0	1	0	0	0	0	4	CDIRESPLGGLGVFAK;FVANCNGRFEDSK;FVSLYDVCDK;GFLDVSEENHEEDYNLK;HLIAEEYLEAENLDK;SLENDLEK;TDIAEGESILTLNK;TLVQSEHNILDR;VIDEDLIK;WNDEFGLEIPK;YGFTVPENQYDIVHLGPDFMK				1708
P38225	P38225	32	32	32	Very long-chain fatty acid transport protein	FAT1	sp|P38225|FAT1_YEAST Very long-chain fatty acid transport protein OS=Saccharomyces cerevisiae (strain ATCC 204508 / S288c) OX=559292 GN=FAT1 PE=1 SV=2	77.14	669	669	0	323.31	247440000	175730000	268500000	197300000	149060000	0	0	340550000	149380000	360690000	222870000	23895000	0	0	275560000	201260000	351680000	91069000	82154000	2634100	0	20	17	18	17	20	1	0	21	14	21	16	8	0	0	17	15	20	11	13	3	0	AGFAVIK;EQYAQVLVVGIK;EQYAQVLVVGIKVPK;FQNWYLFIK;FSASTFWK;GDFGIGACR;GFCEVAPVGEPGEMLMR;GLDGNDTIFWLK;GTPLVHSLK;ISNITQVFIDPDASNPIRESEEEIK;KPETSFQGYLGNAK;LLNDSLSR;LNLPSYAMPLFVK;LTDNSLDITAK;MDPNDDSVIYR;MDPNDDSVIYRNSK;MGDTFRWK;NALPDVK;PETSFQGYLGNAK;PSMLIYTSGTTGLPK;QVQQNGDHLAISYTRPMAEK;QVYLTGATHIQYVGEVCR;RFNIEVIGEFYAATEAPFATTTFQK;RYEVLTAADWEAIDAQTIK;SAIMSWR;SENVSTTEVEDQLTASNK;TPLGLTDFK;TPLGLTDFKPSMLIYTSGTTGLPK;VAYGNGLRPDIWQDFRK;WKSENVSTTEVEDQLTASNK;YLLHTPISK;YLLHTPISKYEK				1709
P38226	P38226	18	18	18	Uncharacterized acyltransferase CST26	CST26	sp|P38226|CST26_YEAST 2-acyl-1-lysophosphatidylinositol acyltransferase OS=Saccharomyces cerevisiae (strain ATCC 204508 / S288c) OX=559292 GN=CST26 PE=1 SV=1	45.515	397	397	0	100.2	279470000	249640000	155660000	20840000	8049500	0	0	419040000	236600000	174080000	45154000	0	0	0	279640000	307960000	148230000	64034000	6774200	202660000	0	11	11	9	4	0	0	0	8	9	6	4	1	0	0	10	11	6	4	0	0	0	DALMERYYSTGSFVSDPETNHSVTDSFK;DIPLEDENEFSEWLYK;GAGSLAGK;GTFFLDLK;GTFFLDLKK;ITEEGESIWNPEVIDPK;ITLSNSLAGLDSNAR;ITTENSSVPK;ITTENSSVPKGTFFLDLK;LKPSIESLYDITIGYSGVK;LVDIHIR;NVLLPHSTGLR;QEEYGELIYGLK;SIFLEGK;SIFLEGKYPK;SLASIPILGFGMR;SPERITEEGESIWNPEVIDPK;YYSTGSFVSDPETNHSVTDSFK				1710
P38227	P38227	7	7	7	Quinidine resistance protein 3	QDR3	sp|P38227|QDR3_YEAST Quinidine resistance protein 3 OS=Saccharomyces cerevisiae (strain ATCC 204508 / S288c) OX=559292 GN=QDR3 PE=1 SV=2	77.286	689	689	0	8.5299	36782000	39913000	38392000	36428000	0	0	0	49658000	15279000	47156000	37324000	0	0	0	35674000	26653000	42310000	31167000	12100000	4668200	0	3	2	3	4	0	0	0	4	1	2	3	0	0	0	3	2	3	3	0	0	0	GLLPQLAIIPEFK;LQTNLEEQVK;LQTNLEEQVKK;SEEYVVPK;TNLESTASNSR;VLSSNGGEIAPK;YGILAPEAR				1711
P38228	P38228	22	22	22	Mitochondrial chaperone TCM62	TCM62	sp|P38228|TCM62_YEAST Mitochondrial chaperone TCM62 OS=Saccharomyces cerevisiae (strain ATCC 204508 / S288c) OX=559292 GN=TCM62 PE=1 SV=2	64.251	572	572	0	104.76	55961000	82682000	14120000	0	0	0	0	80406000	65489000	10716000	0	0	0	0	59355000	63559000	27180000	0	0	0	0	10	10	2	0	0	0	0	13	10	5	0	0	0	0	7	8	3	0	0	0	0	AINYELFSDDIVR;AIPGLNELK;ANEPNFMTK;ANNDLAPQENLDFIK;ATTGEAFLYNSIDAEAIPNK;ATTGEAFLYNSIDAEAIPNKVPK;ELLDSLQVDEATNTR;EVTNGIK;FSPNSEPVNTVK;GFIPGYGISLLK;IITSSSYNK;ILPTITYAR;KANNDLAPQENLDFIK;NAIDNCLNNVLCHGLAK;NLQVLRDTLSGIK;SLELPTK;SQNDVDALVEQLTMSSSDSQSIK;TLHTPIYR;TLIYEPK;TYDEVDVSK;YIRDFLAK;YPAGILDSNEAYLR				1712
P38230	P38230	20	20	20	Probable quinone oxidoreductase	ZTA1	sp|P38230|QOR_YEAST Probable quinone oxidoreductase OS=Saccharomyces cerevisiae (strain ATCC 204508 / S288c) OX=559292 GN=ZTA1 PE=1 SV=1	37.018	334	334	0	156.11	144820000	118630000	155290000	216540000	200540000	211180000	52055000	140650000	119190000	178480000	191140000	221630000	195200000	75185000	128340000	141100000	247260000	202320000	236080000	235520000	56548000	13	12	12	18	16	14	6	6	10	10	11	13	15	9	10	10	15	16	16	12	6	CTIPEQQK;DTFEISLAALK;EASGTVVAK;EDILRQVLK;EYGAEYLINASK;GAHTIAVASTDEK;GIYPCEK;GTSDEELK;GVDASFDSVGK;GVTNFEVGDQVAYISNSTFAQYSK;ISSQGPVMK;LVLEIPQ;NITLVRPQLYGYIADPEEWK;PYVLGREASGTVVAK;TAAADIESR;TAAADIESRK;VILIDEIGGYDVIK;YEDYPVPSISEEELLIK;YTGVNYIESYFRK;YYSDEFFGLVNSK				1713
P38234	P38234	12	12	12	Protein RFS1	RFS1	sp|P38234|RFS1_YEAST Protein RFS1 OS=Saccharomyces cerevisiae (strain ATCC 204508 / S288c) OX=559292 GN=RFS1 PE=1 SV=1	22.921	210	210	0	251.32	253550000	186090000	187850000	95617000	23299000	0	6465500	187980000	148060000	203450000	80456000	22056000	0	12714000	313450000	196610000	210520000	91562000	20618000	0	3408000	8	10	8	8	5	0	3	7	9	12	11	6	0	3	15	8	8	7	3	0	1	AFYDRIK;ELTDVEDVNGSCAWGAGCVSGIDGGRPPSLSELR;ELTDVEDVNGSCAWGAGCVSGIDGGRPPSLSELRVHQLQGK;ETLVEYDYYLFGIPTK;FGNFPAEWK;GIEIAGGEAEIFQVPDVSYK;GIEIAGGEAEIFQVPDVSYKTEYATEEGK;IAGLFVSGAISGK;KGIEIAGGEAEIFQVPDVSYK;SFWDSNTGGLWAK;TEYATEEGK;TNADFSYK				1714
P38235	P38235	19	19	19	Uncharacterized protein YBR053C		sp|P38235|YBQ3_YEAST Uncharacterized protein YBR053C OS=Saccharomyces cerevisiae (strain ATCC 204508 / S288c) OX=559292 GN=YBR053C PE=1 SV=1	40.295	358	358	0	188.73	54412000	79076000	68691000	52703000	25578000	10369000	236650000	42976000	86202000	51792000	40222000	33023000	2517000	200930000	41964000	88652000	63228000	61962000	14364000	21229000	245390000	6	8	11	10	3	2	25	5	11	7	5	5	1	19	5	14	9	6	2	2	19	CPGGDLLK;DLFVTTANAEINDAVR;DLFVTTANAEINDAVRTNTDK;EFILPEQTPR;ESVGCIFPILDGASQNEIK;GEVHKVEDIEQPESSHSFFSISR;IPNVLDGNVPLESTK;LRSNDGNVSPDGK;NASIEYPPNPDELK;NGGCIYK;NSNNQSFESPEPDGSAIWFSK;PYYHVPGAIHSEGITFVK;QVLFGSK;RDELIDVK;SNDGNVSPDGK;VDLLAHK;VEDIEQPESSHSFFSISR;VQMFDLTNGK;VSCCCFVGK				1715
P38236	P38236	8	8	8	Protein MUM2	MUM2	sp|P38236|MUM2_YEAST Protein MUM2 OS=Saccharomyces cerevisiae (strain ATCC 204508 / S288c) OX=559292 GN=MUM2 PE=1 SV=1	41.433	366	366	0	11.565	70355000	51746000	0	41004000	0	0	0	0	53789000	0	0	0	0	25746000	71741000	74125000	65191000	0	0	0	0	1	0	0	1	0	0	0	0	1	0	0	0	0	0	1	0	3	1	0	0	0	ENLESILTALALNPTNSVTK;ESQIESLENEIQR;ETQIELQLAK;IASLEAHLASK;IFNEGLNYK;LENLTNENK;TSINSTAFK;YGRYDAESIAHK				1716
P38237	P38237	29	29	29	Ubiquitin carboxyl-terminal hydrolase 14	UBP14	sp|P38237|UBP14_YEAST Ubiquitin carboxyl-terminal hydrolase 14 OS=Saccharomyces cerevisiae (strain ATCC 204508 / S288c) OX=559292 GN=UBP14 PE=1 SV=2	88.629	781	781	0	179.42	54768000	56198000	54618000	44175000	32808000	19692000	179900000	28452000	84030000	47125000	17016000	31326000	3441500	176640000	31424000	62203000	46705000	57548000	35310000	23219000	150720000	13	13	12	15	11	5	19	4	14	10	7	8	2	27	5	9	9	10	8	2	23	AEAVLENVNVPAVVSK;ALILNNGDVNR;AYFEGQTIEFK;CEPELYPNGIKPTTFKK;CIGQNHQEFSSNR;DECIYCFESPYNEPLALNASPK;DLGYSTAK;EQIGIDGHSHALDHYR;FFSSSSSGIPNPNDLVR;FMMEDRLQCNICGK;FNGENVPR;FPLDVVYPDNNLK;LQCNICGK;LQNWIPVK;LQVIETSEDDTHNTIWSLQR;LVAADSIEDMKK;PKQENVEENNNNK;PYALTAVICHK;QENVEENNNNK;SLPQTLILNPIR;SNNNHPLAIK;SQDFEDKK;STDSDISSTALEK;SVEWVFNNMDDDGTFPEPEVPNEEQQQK;SVEWVFNNMDDDGTFPEPEVPNEEQQQKK;VTEYACDTIHSNYLTIAK;WVLYNDEK;YSYEPTEAIQIPLEENDEPQDMLER;YSYEPTEAIQIPLEENDEPQDMLERIK				1717
P38238	P38238	4	4	4	tRNA (cytidine(32)/guanosine(34)-2-O)-methyltransferase	TRM7	sp|P38238|TRM7_YEAST tRNA (cytidine(32)/guanosine(34)-2-O)-methyltransferase OS=Saccharomyces cerevisiae (strain ATCC 204508 / S288c) OX=559292 GN=TRM7 PE=1 SV=1	34.7	310	310	0	32.251	77430000	77050000	33447000	80323000	47277000	16697000	58791000	32652000	65728000	45273000	54691000	17249000	17455000	72414000	85246000	76899000	71443000	69029000	36671000	19795000	89069000	3	3	2	3	4	1	4	3	3	4	4	1	1	2	4	3	3	4	3	1	4	IVSVDLQPMSPIPHVTTLQADITHPK;LFDESPSSDK;LFDESPSSDKEDRK;LLQLNDQFHFLDDPNLK				1718
P38239	P38239	5	5	5	Uncharacterized RING finger protein YBR062C		sp|P38239|YBR2_YEAST Uncharacterized RING finger protein YBR062C OS=Saccharomyces cerevisiae (strain ATCC 204508 / S288c) OX=559292 GN=YBR062C PE=1 SV=2	20.596	180	180	0	44.313	26867000	0	0	0	0	0	22847000	22460000	22726000	0	0	0	0	27779000	38866000	26027000	28175000	33359000	0	0	17268000	2	0	0	0	0	0	3	2	2	0	0	0	0	3	2	1	1	2	0	0	4	DNVMGHR;DYQEVGGTSQEEQRR;SAGCPDTFAASLPR;SQLQGLFQNFGNTSGEGDAHSDSTLLLR;STYEEEHGIQQNSRDYQEVGGTSQEEQRR				1719
P38241	P38241	15	15	15	Pre-mRNA-splicing factor SLT11	ECM2	sp|P38241|SLT11_YEAST Pre-mRNA-splicing factor SLT11 OS=Saccharomyces cerevisiae (strain ATCC 204508 / S288c) OX=559292 GN=ECM2 PE=1 SV=1	40.924	364	364	0	37.725	70331000	30188000	59918000	132140000	221510000	338150000	328690000	0	43030000	42696000	91281000	169890000	392570000	17850000	60067000	39401000	86399000	158580000	190700000	320500000	220760000	2	1	2	8	7	9	2	0	1	1	4	6	12	2	3	1	4	5	4	10	5	ATSDGPSTPLIK;DGNSLSLIVNHK;DHLISLVNEENVMTEEAK;FQSSELGER;ICTLPFTLYHFK;ISETLVTPK;ITDTVSQLLGIK;ITDTVSQLLGIKK;KLPLNESFLK;LGGAQITSDPSEADNIVDK;LPLNESFLK;LSLSLNK;NICQCCMLDSR;WHIPIQLR;YASVDISHILK				1720
P38242	P38242	6	6	6	UDP-N-acetylglucosamine transferase subunit ALG14	ALG14	sp|P38242|ALG14_YEAST UDP-N-acetylglucosamine transferase subunit ALG14 OS=Saccharomyces cerevisiae (strain ATCC 204508 / S288c) OX=559292 GN=ALG14 PE=1 SV=1	27.035	237	237	0	38.517	90838000	98834000	60906000	0	0	0	0	123940000	64566000	32644000	0	0	0	0	73658000	70895000	44679000	0	0	0	0	4	4	3	0	0	0	0	4	6	2	0	0	0	0	4	2	4	0	0	0	0	DGVNLLK;IFVFLGSGGHTGEMIR;INTPSLTGK;LLENYQDLLLGK;SIVYLGYSDEASR;SIVYLGYSDEASRQR				1721
P38243	P38243	5	5	5	Uncharacterized protein YBR071W		sp|P38243|YBS1_YEAST Uncharacterized protein YBR071W OS=Saccharomyces cerevisiae (strain ATCC 204508 / S288c) OX=559292 GN=YBR071W PE=1 SV=1	23.548	211	211	0	14.973	0	31106000	34627000	25786000	26758000	39027000	0	0	0	21865000	35400000	21073000	42602000	0	0	0	35834000	0	34346000	48633000	0	0	1	1	2	2	1	0	0	0	2	1	2	2	0	0	0	2	1	2	2	0	EEGTAPSQFLSPTNK;HMQTNAAK;INNTIAIDDSK;RSSLLLDETLLK;SSLISLTSEFGHGHSK				1722
P38244	P38244	32	32	32	Vacuolar membrane protease	PFF1	sp|P38244|PFF1_YEAST Vacuolar membrane protease OS=Saccharomyces cerevisiae (strain ATCC 204508 / S288c) OX=559292 GN=PFF1 PE=1 SV=3	111.03	976	976	0	248.04	144910000	288390000	408800000	126120000	20015000	0	0	134290000	231540000	422700000	144920000	18913000	0	0	133630000	270280000	413290000	143090000	30873000	4820900	0	19	19	23	16	4	0	0	11	16	21	15	3	0	0	13	14	22	11	2	0	0	ACTLTFESR;DSIQYTSK;EGNFLKPMLQDLPSIK;ENPFGNSIYQQGFYSR;ENRACTLTFESR;ESERSILFQQQDPFNESSR;FFVISAK;FSQNIDLSQGNAASVHVLGR;GSNSMEEGLSTR;GSNSMEEGLSTRENSLK;GWDVAFYK;GWDVAFYKPR;IYEENGMR;IYEENGMRGWDVAFYK;IYQQSVK;LDFDQETYHIGVQWFPK;LFSNDIIR;LLTDGNVEDDK;LLTDGNVEDDKLGTK;NLYHTIK;PMLQDLPSIK;RVLEITGNSSFASVSDDK;SASGINELQLHK;SILFQQQDPFNESSR;SNPLTFSR;SPVREITVYQK;TLLVHPFTNSNPLK;TSDTSTAR;VHDYLLK;VTYFESSNILVK;YVINLEGTGAGGK;YVRSETDYK				1723
P38247	P38247	10	10	10	Protein SLM4	SLM4	sp|P38247|SLM4_YEAST Protein SLM4 OS=Saccharomyces cerevisiae (strain ATCC 204508 / S288c) OX=559292 GN=SLM4 PE=1 SV=1	18.354	162	162	0	215.19	146500000	360640000	513310000	184680000	80527000	15940000	19900000	160900000	303060000	545980000	196190000	94085000	17386000	15021000	156540000	325810000	457030000	159800000	64722000	148260000	3177900	8	13	10	11	5	1	3	6	9	8	7	5	1	1	8	9	9	8	5	1	0	AMRELTDLFGYK;DKWSEDENDTEEQHSNSCYPVEIDSFK;ELTDLFGYK;GFLENTLK;GFLENTLKPYDLHSVDFK;MMSLLIK;NSINEINSVNNLK;PYDLHSVDFK;TSSLQSSMIITATNGGILSYATSNNDVPK;WSEDENDTEEQHSNSCYPVEIDSFK				1724
P38248	P38248	11	11	11	Cell wall protein ECM33	ECM33	sp|P38248|ECM33_YEAST Cell wall protein ECM33 OS=Saccharomyces cerevisiae (strain ATCC 204508 / S288c) OX=559292 GN=ECM33 PE=1 SV=3	43.768	429	429	0	323.31	6195300000	7140900000	6294600000	1525600000	559790000	210900000	417290000	6622500000	4512700000	4043700000	1537500000	779660000	159960000	344230000	4914800000	4273400000	3133500000	1315000000	670920000	114820000	432190000	14	16	10	8	5	4	4	20	18	11	7	5	3	4	16	8	8	6	6	3	5	AAFSNLTTVGGGFIIANNTQLK;GGANFDSSSSNFSCNALK;GGANFDSSSSNFSCNALKK;KLQSNGAIQGDSFVCK;LQSNGAIQGDSFVCK;LSSTSTESSK;SVRGGANFDSSSSNFSCNALK;VGQSLSIVSNDELSK;VIDGFNK;VNVFNINNNR;VQTVGGAIEVTGNFSTLDLSSLK				1725
P38249	P38249	106	106	106	Eukaryotic translation initiation factor 3 subunit A	RPG1	sp|P38249|EIF3A_YEAST Eukaryotic translation initiation factor 3 subunit A OS=Saccharomyces cerevisiae (strain ATCC 204508 / S288c) OX=559292 GN=RPG1 PE=1 SV=1	110.34	964	964	0	323.31	584630000	472280000	417750000	436820000	657340000	1424800000	817220000	512740000	504690000	400340000	415770000	543720000	1457100000	755410000	522890000	489190000	433370000	433190000	632190000	1393300000	783640000	68	61	63	71	77	83	73	56	60	53	59	52	77	71	79	64	69	68	73	100	83	AAIEAKLEEEAHR;AAIEAKLEEEAHRR;ADELISVGEK;AELEAAK;AELEAAKK;AGNREPPSTPSTLPK;AKLDMIAQK;APPPFRPENAIK;AQELAEATRK;ARIEEVRK;ATEEEFK;ATVSPDK;AVLDLLR;DGLHQYK;DGLHQYKK;DPFDIFASTASK;EEESDPVIIR;EEESDPVIIRNSYIHNK;EEIANAER;EEIANAERQK;EETDEALGPQETEDGEEK;EETDEALGPQETEDGEEKEEESDPVIIR;EETDEALGPQETEDGEEKEEESDPVIIRNSYIHNK;EHVSGTK;EIEEAAAK;ELYDIIEVNFDVDTVK;EMEEAIEQR;EMLQSIIEDESIYGK;EMLQSIIEDESIYGKVDEELK;ESELAAIR;ESELAAIRNQK;EVDKLQETDTANYEAMK;EVDKLQETDTANYEAMKK;EVSEEENTEPEVQEEK;EVSEEENTEPEVQEEKEETDEALGPQETEDGEEK;FIDLVESK;FLEIGVELK;FLEIGVELKK;FQQVDVSVK;FTTVSQSELYK;FTWESYR;GHVYIDPNEAK;HMEHAALHAEQDAEVR;HMEHAALHAEQDAEVRQQR;IASEQTR;IASEQTRADELQK;IRWATPSTVEPVVFK;KAELEAAK;KAELEAAKK;KLDHTER;KLIQGSTEGLVSVGAVAR;KREFEAIK;KVELPLLQK;LATLPAPLDLSAWDIEK;LDMIAQK;LEEEAHR;LEEEAHRR;LELWHEAYR;LIQGSTEGLVSVGAVAR;LIQGSTEGLVSVGAVARK;LLELSNVLHDVDSFNNASYMEK;LLNLDAK;LLNLDAKPTR;LQETDTANYEAMK;LQETDTANYEAMKK;LYSTNPR;LYSTNPRATEEEFK;MITEVNAK;NKDDLEK;NKSELESR;NLVMVYDDYLK;NLVMVYDDYLKFK;NNALLEITYSGVVK;NNALLEITYSGVVKK;NSYIHNK;PSTLANYYENLVK;QAALQSLHDFITAR;QHLDAANYQQSK;QQLENLLVK;QREIEEAAAK;QREIEEAAAKK;QREMEEAIEQR;QVIIAEVSK;RADELISVGEK;RAQELAEATRK;RKEEIANAER;RRYEEAIAR;RYEEAIAR;SELESRMEYAMK;SGNNLVDLSDADTLQR;SGNNLVDLSDADTLQRYLDQR;SIEDVFHLMK;SLDLDTIK;SLDLDTIKQVIIAEVSK;SLLQAAVEDYVSITIDHESAK;STPYSFR;TAGGSSPATPATPATPATPTPSSGPK;TAGGSSPATPATPATPATPTPSSGPKK;TMHFCLK;VELPLLQK;VFFVSGDPLLHTTAWK;VFFVSGDPLLHTTAWKK;VFVAASQK;WATPSTVEPVVFK;YEEAIAR;YLDQRFQQVDVSVK				1726
P38250	P38250	41	41	41	Increased sodium tolerance protein 2	IST2	sp|P38250|IST2_YEAST Increased sodium tolerance protein 2 OS=Saccharomyces cerevisiae (strain ATCC 204508 / S288c) OX=559292 GN=IST2 PE=1 SV=2	105.85	946	946	0	323.31	655790000	501970000	253610000	88404000	18128000	2293900	0	862340000	449220000	250760000	111700000	74207000	11958000	0	765330000	521490000	223740000	61792000	14104000	18829000	0	35	35	24	18	10	1	0	44	32	23	20	9	0	0	35	35	25	12	3	0	1	AQLSSSDMK;ASSVIMLK;AVDNDTAGSAGK;AVDNDTAGSAGKKPLATESTEK;AVLYSKPEYFPFPIYDK;AVLYSKPEYFPFPIYDKPSSVSNTQK;DANIKPVVNAAVNDNQSK;HVVNVQNPPK;HVVNVQNPPKQEVFEK;IAVTGGENNENTQAK;IAVTGGENNENTQAKDDAATK;IHQDNAK;INGPNPNFVK;IPSPEFNSNNEK;KPLATESTEK;KTEVSTK;LHQELGEK;LLPDGDAVDALSR;LLPDGDAVDALSRK;LPTHDSDFIIDTK;NGPSRSISTK;NVTNNSK;NYYLRFDEDGK;PEYFPFPIYDK;PLATESTEK;PVVNAAVNDNQSK;QYELYNLSNLTNNPK;RLNIHSIIEPGHDLQTSYAFIR;SLNVEFK;SQTITSLDPNCVIVFNK;SSAESSNATNNNTLGTESK;SSHDDVANGIVPK;TTESSSSSSAAK;TTESSSSSSAAKEK;VFNAFSILAR;VPTVGSYGVAGATLPETIPTSK;VSVATEQTK;WENHSSVVNAK;WENHSSVVNAKK;YFVEPMTK;YSSFSTIEFLQDK				1727
P38251	P38251	22	22	22	Replication factor C subunit 5	RFC5	sp|P38251|RFC5_YEAST Replication factor C subunit 5 OS=Saccharomyces cerevisiae (strain ATCC 204508 / S288c) OX=559292 GN=RFC5 PE=1 SV=1	39.941	354	354	0	323.31	131390000	104740000	158250000	280820000	475610000	690920000	107270000	142370000	138920000	168250000	278150000	320860000	724240000	116770000	135000000	113090000	195210000	246810000	349220000	534660000	88205000	12	12	12	15	17	22	7	8	12	11	16	17	17	12	8	7	5	15	16	22	7	AIFHLEGFIAK;AVLYDLLAHCIPANIILK;CMALLESIFGPGVYR;CPAPSDSEISTILSDVVTNER;CVIINEANSLTK;DGLAHRYK;DLPHLLLYGPNGTGK;DLPHLLLYGPNGTGKK;ELTFSLLDVETLNTTNK;ERSVNSLIECR;EVAQMEQVDFQDSK;IQLETKDILK;IVIQELLK;LELNVVSSPYHLEITPSDMGNNDR;LIMVCDSMSPIIAPIK;SLNALSHNEELTNFLK;SLSDQPR;SLSDQPRDLPHLLLYGPNGTGK;SSIIEYSSVFDER;SSIIEYSSVFDERLSLGNK;SSSPIIKPDWIIVIHK;SVNSLIECR				1728
P38254	P38254	29	29	29	Probable tubulin--tyrosine ligase PBY1	PBY1	sp|P38254|TTL_YEAST Probable tubulin--tyrosine ligase PBY1 OS=Saccharomyces cerevisiae (strain ATCC 204508 / S288c) OX=559292 GN=PBY1 PE=1 SV=2	86.352	753	753	0	224.32	45015000	21516000	66370000	162140000	193570000	106260000	80161000	30143000	39114000	119640000	210130000	227050000	107860000	76306000	37349000	28805000	49223000	101410000	129310000	68809000	78682000	8	7	12	22	21	13	16	8	7	14	17	20	18	21	7	5	7	13	15	10	18	DKDSSVLEFDSIEEIPNERK;DLECHLTNTCLQSK;DRTVLTDAEVIESEMISVTPMK;DSIHYMDEYK;DSSVLEFDSIEEIPNERK;EQIHSITNDVFLAAVNVNR;GVNHLLGELK;HFLSHTIQTYTAK;ITVCVPHVQK;KYLPQVEIVSNLPEFDNGGCEK;LLEINAFPDFK;LMELPNNYFTNSYIYRK;LPYVLNAEIPK;LTEEENNLSK;MLALFAAK;NLIDELFDDTVK;NLTAQFIYSK;NTSAAYITSSGTVGGAMESVITGNTK;NVSPLLMEK;PFVPLDPYAYSVTDLK;TDDETDPNFVK;TDLYSINIPLVESLSDDTK;VDAEDNTFWGPFIQPQIR;VFHYGDYEQLDMDK;VLITNDDGPLSDQFSPYIRPFIQHIK;VYYAPIWENR;WWIVKPSMSDK;YCVTPIFNENR;YLPQVEIVSNLPEFDNGGCEK				1729
P38255	P38255	16	16	16	Transcriptional regulatory protein RXT2	RXT2	sp|P38255|RXT2_YEAST Transcriptional regulatory protein RXT2 OS=Saccharomyces cerevisiae (strain ATCC 204508 / S288c) OX=559292 GN=RXT2 PE=1 SV=2	48.629	430	430	0	323.31	94568000	75997000	159030000	426390000	548140000	242410000	50750000	102310000	82994000	227620000	473840000	391120000	263250000	77276000	94366000	53773000	159770000	274240000	330800000	184900000	75492000	4	2	5	12	12	8	2	3	2	7	11	12	10	4	3	1	6	5	7	4	2	DLNNSKPMIEQTVFYNGSEHR;EILTPILSLGDIINHK;EQMSVVR;EYLGISDDDITIPVALR;EYLGISDDDITIPVALRVVK;LIYPEATGISSNR;LIYPEATGISSNRGNK;LLQTNIVTDSR;NNAELESK;NNINEVNSNSLSTEAGHINNGMEEFGEEDPFFALPR;PMIEQTVFYNGSEHR;QLSQIALQR;SGNYQVLK;SVLANESNIISTFTR;TFSSPILK;TTNFEEEIENTMEDGVVDDNEPDEEANRA				1730
P38256	P38256	9	9	9	Uncharacterized protein YBR096W		sp|P38256|YBU6_YEAST Probable thioesterase YBR096W OS=Saccharomyces cerevisiae (strain ATCC 204508 / S288c) OX=559292 GN=YBR096W PE=1 SV=1	27.092	230	230	0	101.31	460170000	420930000	268600000	110850000	52996000	0	0	567470000	412450000	212670000	95568000	32859000	0	0	625250000	572550000	350370000	113530000	39542000	0	0	8	6	5	5	5	1	0	5	7	5	6	2	0	0	10	11	6	7	2	0	0	CGFHETVPLENLSQEYCSEI;DALEYCGLYNEK;GTVLCSLSLTK;HYPYIPVANVFTNFLK;IICWDEK;ISEDNLK;SNSTYFAELDISR;SNSTYFAELDISRGNLMCK;WIYVMSR				1731
P38257	P38257	6	6	6	Crossover junction endonuclease MMS4	MMS4	sp|P38257|MMS4_YEAST Crossover junction endonuclease MMS4 OS=Saccharomyces cerevisiae (strain ATCC 204508 / S288c) OX=559292 GN=MMS4 PE=1 SV=2	78.763	691	691	0	13.439	0	0	0	43056000	42599000	24665000	0	0	0	0	0	21668000	0	0	0	0	0	0	31356000	0	0	0	0	0	2	2	2	0	0	0	0	2	2	0	0	0	0	0	0	1	0	0	KGDSDLQQQLAPAVVQSSYNDSMPLLR;LDDFSTTVNSIIDSSLRNENNAK;LPDTVELNLSK;LQSDNEGK;LSGTEEALRPR;YLMTEAVEK				1732
P38260	P38260	18	18	18	Hsp70 nucleotide exchange factor FES1	FES1	sp|P38260|FES1_YEAST Hsp70 nucleotide exchange factor FES1 OS=Saccharomyces cerevisiae (strain ATCC 204508 / S288c) OX=559292 GN=FES1 PE=1 SV=1	32.604	290	290	0	173.35	267610000	216960000	156030000	156850000	102050000	67158000	413000000	160230000	219060000	139050000	126780000	88873000	46946000	360600000	243670000	256990000	196150000	182670000	95510000	61324000	391990000	13	13	13	10	9	9	19	14	10	11	11	9	6	23	10	13	9	7	8	3	21	AAALSIIGTAVQNNLDSQNNFMK;AFYALSNLIR;AGQPDPK;AIALLTAYLSSVK;DRLNEDDYLAVK;ESMAVIMNPEVDLETK;FNEQELHK;IDENIISVLR;IDENIISVLRK;LLQQLFGGGGPDDPTLMK;LLQWSIANSQGDK;LNGLDCIAPVLSDNTAK;LNGLDCIAPVLSDNTAKPK;LWEPLLDVLVQTK;NHKDISEK;SLIEIASDK;VLSFLSHLISSGIK;YDNGLRSLIEIASDK				1733
P38261	P38261	26	26	26	Exocyst complex component EXO84	EXO84	sp|P38261|EXO84_YEAST Exocyst complex component EXO84 OS=Saccharomyces cerevisiae (strain ATCC 204508 / S288c) OX=559292 GN=EXO84 PE=1 SV=1	85.537	753	753	0	109.83	57466000	55798000	119040000	112930000	76861000	89809000	54672000	28929000	52094000	119810000	140340000	87971000	58285000	62551000	64096000	54398000	101870000	134510000	88128000	102020000	59549000	4	4	11	15	8	5	7	3	5	11	17	7	3	10	5	4	7	8	8	5	4	AKDDLCDIFHVEEENSK;ANINDLNEVLDQCTK;ANINDLNEVLDQCTKIAEK;AVGLDFVYK;DRSSVLILEK;DVTVTQEEFSTK;FLDEGVEEIDIELAR;FSNSNSSLYECR;FSNSNSSLYECRDADECSR;FWDTELDQLFK;GPSNSLNLSTADLSLNDSSYNK;ISSILVDWCSDEVDNHFK;LGLPEQALDLFLQNR;LGNASAITIDK;LSQSILSSNEIVHLK;MLANPHFNAK;MVEFSLK;NTVNPSGSNDPFNNSTSLRK;NVEGAQK;QGNFNNVESHSNSPALLPPLK;QLLNDEMLSPGSIK;QNDFIVSQCYPLK;RLQLQDQIDQER;SGTENMIK;SSVLILEK;TVEDFQDIFK				1734
P38262	P38262	24	24	24	SIR4-interacting protein SIF2	SIF2	sp|P38262|SIF2_YEAST SIR4-interacting protein SIF2 OS=Saccharomyces cerevisiae (strain ATCC 204508 / S288c) OX=559292 GN=SIF2 PE=1 SV=2	59.16	535	535	0	130.42	25680000	20869000	65708000	224250000	155190000	63379000	15480000	45485000	33937000	68478000	158920000	129850000	67985000	23338000	46033000	31008000	61087000	105610000	90782000	27984000	19233000	2	2	5	21	11	5	3	3	5	6	14	12	6	3	4	2	7	8	8	2	2	EHIPLGTLVNLVQR;EKFPEISSEGR;EKFPEISSEGRFTLETNSESNK;FPEISSEGR;FTLETNSESNK;FVIPGPK;GAIFVYQITEK;GDISALNEHHLSEDFNLVQALQIDK;GILYTESELMVDSK;HPFALSASSGK;IVETDQEGK;IVETDQEGKK;IWHGGNGNSQNCFYGHSQSIVSASWVGDDK;LDNIVSSTWNPLDESILAYGEK;LIGHHGPISVLEFNDTNK;LLLSASDDGTLR;QNTLLALSIVDGVPIFAGR;TGALLNVLNFHR;TTNQVTCLAWSHDGNSIVTGVENGELR;VISCSMDGSVR;VLEFDEK;YAVAFMDGQVNVYDLK;YCQEMGHEVSALALQDETR;YCQEMGHEVSALALQDETRVLEFDEK				1735
P38264	P38264	20	20	20	Inorganic phosphate transport protein PHO88	PHO88	sp|P38264|PHO88_YEAST SRP-independent targeting protein 3 OS=Saccharomyces cerevisiae (strain ATCC 204508 / S288c) OX=559292 GN=PHO88 PE=1 SV=1	21.137	188	188	0	238.42	5799800000	5795700000	3507800000	636180000	261860000	133930000	0	8092600000	4883400000	2724700000	670460000	335650000	132970000	0	5745700000	6069200000	3024800000	621720000	301710000	130640000	0	26	24	17	17	16	9	0	20	24	16	15	12	8	0	21	25	18	10	9	4	0	AGNAGVK;AGNAGVKAE;APSLFGGMGQTGPK;EIDSAIK;IHLFGKPATGDLK;IVAKNDMTTMK;LQVTTVR;LQVTTVRDYDLK;LQVTTVRDYDLKEIDSAIK;NDMTTMK;PATGDLK;SALEHNEVK;SIEEAER;SIEEAERAGNAGVK;SIEEAERAGNAGVKAE;SIYTGMAMMGFMHLYLK;YTNPLFMQSISPVK;YVEPGNAMSGEGEK;YVEPGNAMSGEGEKLQVTTVR;YVEPGNAMSGEGEKLQVTTVRDYDLK				1736
P38266	P38266	23	23	23	Altered inheritance of mitochondria protein 3	AIM3	sp|P38266|AIM3_YEAST Altered inheritance of mitochondria protein 3 OS=Saccharomyces cerevisiae (strain ATCC 204508 / S288c) OX=559292 GN=AIM3 PE=1 SV=3	103.86	947	947	0	149.03	156590000	223340000	2469400000	1284000000	865850000	1402100000	207980000	221000000	239270000	1171300000	1165600000	1512100000	1702400000	369630000	281180000	328370000	809220000	593110000	548780000	14736000000	0	2	2	16	11	6	6	1	2	4	7	12	9	7	4	2	0	6	7	3	4	1	ASPVEMK;AVPILPPRNNVEPPPPPSR;AYSGDISAADDNLNPFER;AYSGDISAADDNLNPFERYK;DSSPVPSDLDEK;EATGQDEVLNSITNELSHIK;ELTREATGQDEVLNSITNELSHIK;GAVVHQEPAPSGK;GEVLPGHPSEEDRNVEPSLVPQSK;HGLDSVPSEHTTK;HHDGDEYNPK;IDIPTVDVSSLPPPPTHR;IQPNTTSSAASLPAK;KTNVNLEK;LGDAPNSFIRK;LHEGTITSEVDSSK;RNVVPQEDDRLHK;SENSTENGRLGDAPNSFIRK;SLEPRPIEMER;SQSSNSSDSSYTIDGPEANHGR;TESVLSTNAANVQEDPISNFLPPPK;TNVNLEK;TTTADNERNSGNK				1737
P38271	P38271	11	11	11	Protein OPY1	OPY1	sp|P38271|OPY1_YEAST Protein OPY1 OS=Saccharomyces cerevisiae (strain ATCC 204508 / S288c) OX=559292 GN=OPY1 PE=1 SV=1	37.739	328	328	0	65.838	42557000	73768000	111250000	80238000	7188900	22392000	0	19703000	37739000	101120000	42858000	17165000	20803000	0	26046000	39080000	96213000	30307000	17502000	10813000	0	7	8	10	6	1	4	0	2	4	8	4	3	2	0	2	4	8	4	4	1	0	EAISVIPR;FDILNFK;HSCSLTMDEQLSREDK;IIDCIELDNNSK;ISELDGILTVYTPSK;MIAGATAPSSQHEILIASNLIK;NAEHQVCSGILYTK;NDDTNFALITFDER;NQFAYYK;TRDEREAISVIPR;VGMELMHNWK				1738
P38272	P38272	21	21	21	SWI5-dependent HO expression protein 3	SHE3	sp|P38272|SHE3_YEAST SWI5-dependent HO expression protein 3 OS=Saccharomyces cerevisiae (strain ATCC 204508 / S288c) OX=559292 GN=SHE3 PE=1 SV=1	47.416	425	425	0	323.31	71501000	41408000	63489000	131250000	215490000	262620000	58990000	81076000	70882000	87602000	160690000	205320000	311180000	66617000	72751000	78511000	90768000	166100000	233360000	408570000	61263000	8	4	7	15	19	18	10	6	7	8	19	22	22	11	8	8	9	15	15	18	8	DHYSDEISK;DYSELSNRYNEQK;GAVVQTLK;GNSMVVHGAQS;LAPHHNIFMANLESSPTK;LELAQSK;LLENLNLLK;LQNMEVNYNSLLESQNLYR;LQNMEVNYNSLLESQNLYRDHYSDEISK;NENENLNSIFER;NENENLNSIFERK;NSSAIEQSCSEK;NVQTQVESNNADALSSNNAQDMLPIK;SASPVLPGVK;SFYTASPLLSSGSIPK;SLETEKDSK;TNLQLTTQSQNLLSK;TNVTHNNDPSTSPTISVPPGVTR;TPNTNDSSSNGNSSNNK;TVSSTHK;VIESLHDQIDMLTK				1739
P38273	P38273	12	12	12	Vacuolar fusion protein CCZ1	CCZ1	sp|P38273|CCZ1_YEAST Vacuolar fusion protein CCZ1 OS=Saccharomyces cerevisiae (strain ATCC 204508 / S288c) OX=559292 GN=CCZ1 PE=1 SV=1	80.731	704	704	0	11.73	0	0	53773000	15991000	13354000	17435000	9184400	7698800	13448000	50035000	19344000	21650000	12797000	8807700	0	0	21984000	31426000	23167000	37989000	0	0	0	4	1	2	4	1	0	1	6	4	3	2	1	0	0	1	2	2	3	1	DILVYHLPK;EHQETTQNNTSELSLSER;EIDSSVPFGSPK;ICERDYLK;LHYITVFDPSR;LLNGSFSGFNK;LNLNFENSK;LNNGVLCYIK;NTTEGFGNGVNDK;NWFQNNGTSK;RANFQHSSYNPGEK;YLNFLNLMSAEK				1740
P38274	P38274	28	28	28	Protein arginine N-methyltransferase HSL7	HSL7	sp|P38274|HSL7_YEAST Protein arginine N-methyltransferase HSL7 OS=Saccharomyces cerevisiae (strain ATCC 204508 / S288c) OX=559292 GN=HSL7 PE=1 SV=1	95.152	827	827	0	75.084	36440000	32250000	113160000	136320000	118130000	69603000	25427000	28428000	33892000	129520000	151330000	132840000	107310000	23924000	15933000	22399000	82972000	78415000	72194000	68381000	32659000	4	3	11	17	13	6	2	2	6	12	17	15	6	3	1	3	8	8	7	7	3	ALEPSNELPRHEDLEEDVPEVHVR;DLSNLQLYGQMIYR;DTVQDEDDFTVEFSQSSLNEFK;EIVGQVFK;EIVGQVFKDFQR;FLENVSSHSPELPSNYDYVLLPITTPR;FNQNLILK;FSEETLMNTR;FSEETLMNTRREENLIK;IHSDTEQK;IISMLFMDSK;IMPPLKPHSDNLLNSTYLTFEK;KCDHTPNMTSWSPIIFPLK;LIKEDMTK;NPQAYLYLQK;PHSDNLLNSTYLTFEK;PLQIPEPQLQDICIPPFNVK;QCEYHPSLTISLALPR;SIVTDDTK;SLEAPWIVHR;SYSSYIAPISSPLFYQK;TSVSTLHNVCGR;VLLNECK;VLNSNSNHQFLLQEDSR;VNGDSQILGNELCVILHGMEK;VSIIAIEK;WQINEPSEK;YHSHNDTIFIPR				1741
P38276	P38276	4	4	4	UPF0303 protein YBR137W		sp|P38276|YBY7_YEAST UPF0303 protein YBR137W OS=Saccharomyces cerevisiae (strain ATCC 204508 / S288c) OX=559292 GN=YBR137W PE=1 SV=4	20.454	179	179	0	6.3359	35827000	38354000	19213000	44437000	34492000	0	0	26090000	24250000	30818000	45528000	42268000	0	0	0	0	0	16329000	44915000	0	0	1	1	0	2	2	0	0	0	0	0	2	1	0	0	0	0	0	0	1	0	0	ENFPEKPVAIDISLPNGHCLFR;EYAFHGGAVLIQSER;TVTYGGSALDNDFWIQR;VPLEELEDMEK				1742
P38277	P38277	6	6	6	Uncharacterized protein YBR138C		sp|P38277|YBY8_YEAST Uncharacterized protein YBR138C OS=Saccharomyces cerevisiae (strain ATCC 204508 / S288c) OX=559292 GN=YBR138C PE=1 SV=2	60.468	524	524	0.00022416	3.4618	0	0	0	0	0	0	0	0	0	0	0	0	0	0	0	0	0	0	0	0	0	0	0	1	0	1	0	0	0	0	0	0	0	0	0	0	0	1	0	0	0	0	DESNNPLDFIK;EIVCEQCTVRYEEAAK;LLNSGYYK;LQLQLLENDK;NSFEPNSLTLIPHILR;SQLIGAK				1743
P38278	P38278	7	7	7	25S rRNA (adenine(2142)-N(1))-methyltransferase	BMT2	sp|P38278|BMT2_YEAST 25S rRNA (adenine(2142)-N(1))-methyltransferase OS=Saccharomyces cerevisiae (strain ATCC 204508 / S288c) OX=559292 GN=BMT2 PE=1 SV=2	38.549	337	337	0	13.195	0	0	17368000	24793000	48572000	88132000	0	0	0	10172000	26294000	27835000	43142000	0	0	0	0	45888000	29496000	47333000	0	0	0	1	4	4	4	0	0	0	1	2	2	3	0	0	0	0	0	1	2	0	ENLDDSNEEK;IDLEEHEGVIK;LGGLETYQIASQNGQLK;QDFMERPLPR;SQSFNDAMESQLLR;SSFENCPGAVALEIGSLSSGNR;VNDGPGLNNFGITL				1744
P38280	P38280	3	3	3	Spore-specific protein YSW1	YSW1	sp|P38280|YSW1_YEAST Spore-specific protein YSW1 OS=Saccharomyces cerevisiae (strain ATCC 204508 / S288c) OX=559292 GN=YSW1 PE=1 SV=1	70.174	609	609	0.0037045	1.9001	0	0	0	10198000	11417000	0	0	0	0	0	0	0	0	0	0	0	0	0	0	0	0	0	0	0	1	1	0	0	0	0	0	0	0	0	0	0	0	0	1	1	0	1	ENSHDIQK;NCFEDSSFRLQENSFK;SLSEVLQFHNVYGNDLK				1745
P38281	P38281	21	21	21	Actin patches distal protein 1	APD1	sp|P38281|APD1_YEAST Actin patches distal protein 1 OS=Saccharomyces cerevisiae (strain ATCC 204508 / S288c) OX=559292 GN=APD1 PE=1 SV=1	35.758	316	316	0	163.95	71804000	66424000	436440000	287910000	185390000	174770000	97588000	29099000	84456000	378660000	236260000	138460000	171140000	89445000	32014000	86227000	296300000	234260000	169780000	180670000	121830000	7	7	17	16	11	9	14	3	6	23	17	8	9	9	4	9	13	15	13	8	9	AFLNIFK;DIMDIDVMR;DIMDIDVMRGTK;DNSDYRAEGVK;FSNVGTGK;GREEISQSIK;IAFVNHVGGHK;IEHETPLLNSSK;IHFVVPTSQIDWQHDACLEDPK;ISQWCDK;LKIEHETPLLNSSK;LLETRPNVAVAR;LQEHGLYR;LQEHGLYRDNSDYRAEGVK;NPNTLIWLGR;RGDEASQLSAK;SDDAANEHSCSGDCK;SDDAANEHSCSGDCKTEIEEGEQAFAK;TEIEEGEQAFAK;TLNCAVSSLPK;VTPTIVPSIVEHLIVPEEPTLPFPEK				1746
P38283	P38283	5	5	5	Inner centromere protein-related protein SLI15	SLI15	sp|P38283|SLI15_YEAST Inner centromere protein-related protein SLI15 OS=Saccharomyces cerevisiae (strain ATCC 204508 / S288c) OX=559292 GN=SLI15 PE=1 SV=1	79.185	698	698	0	28.441	0	0	0	23581000	31276000	21193000	0	0	0	11023000	24128000	13665000	14618000	0	0	0	0	15443000	12538000	0	0	0	0	0	3	3	1	0	0	0	1	1	1	1	0	0	0	0	2	2	0	0	ISVDSSSPSKEVK;KLSPNIADISK;NTAFSTDNILATINTVDHR;NTAFSTDNILATINTVDHREIIGNVTPK;SIIETLDDLNNLTTDAHSEINQR				1747
P38284	P38284	3	3	3	Increased copper sensitivity protein 2	ICS2	sp|P38284|ICS2_YEAST Increased copper sensitivity protein 2 OS=Saccharomyces cerevisiae (strain ATCC 204508 / S288c) OX=559292 GN=ICS2 PE=1 SV=2	28.771	255	255	0.00022396	3.3848	0	0	0	0	0	0	0	0	0	0	0	0	0	0	0	0	0	0	0	0	0	0	0	0	0	0	0	0	0	0	0	0	0	2	0	0	0	0	0	0	0	0	FSSLSSTESQFDSSK;NSSICPRK;SFYFEESQGEALFNK				1748
P38286	P38286	15	15	15	Very-long-chain 3-oxoacyl-CoA reductase	IFA38	sp|P38286|MKAR_YEAST Very-long-chain 3-oxoacyl-CoA reductase OS=Saccharomyces cerevisiae (strain ATCC 204508 / S288c) OX=559292 GN=IFA38 PE=1 SV=1	38.708	347	347	0	323.31	1152800000	789110000	563940000	115500000	6660900	0	0	1083200000	809880000	417900000	105520000	11822000	0	0	1260300000	986070000	536960000	92563000	30011000	0	0	17	13	10	7	1	0	0	17	12	12	9	2	0	0	10	10	12	5	4	0	0	ELCAQLPITVLVNNVGQSHSIPVPFLETEEK;ELEDQHHVVVK;ESNYESIK;GLILTMGSFGGLIPTPLLATYSGSK;ILAIDIAEDK;ILAIDIAEDKESNYESIK;IVETVKAENK;IVETVKAENKK;IVNSINYSFHK;NIITINNTATLLITQIIAPK;SFLQGWSNSLAGELSK;SSLMIPNPQQFVK;TFMQQLQEAGER;TQSKLEALQK;YCAITGASDGIGK				1749
P38287	P38287	8	7	7	Mannosyl phosphorylinositol ceramide synthase CSH1	CSH1	sp|P38287|CSH1_YEAST Mannosyl phosphorylinositol ceramide synthase CSH1 OS=Saccharomyces cerevisiae (strain ATCC 204508 / S288c) OX=559292 GN=CSH1 PE=1 SV=1	44.381	376	376	0	9.5083	62523000	22890000	0	0	0	0	0	77513000	22167000	0	0	0	0	0	37678000	25095000	15440000	0	0	0	0	4	3	1	0	0	0	0	5	3	1	0	0	0	0	3	2	0	0	0	0	0	DSNIPYDSVFLDIEK;GSSWHTGDANFMK;IIHQTYK;ILQPADYK;MHNNSFFSISK;SYEYPIER;TNDIPEQWVK;TSPTGVSNDVMGSVPR				1750
P38288	P38288	12	12	12	Protein TOS1	TOS1	sp|P38288|TOS1_YEAST Protein TOS1 OS=Saccharomyces cerevisiae (strain ATCC 204508 / S288c) OX=559292 GN=TOS1 PE=1 SV=1	47.994	455	455	0	323.31	3766500000	3337100000	1652400000	415780000	180880000	21743000	79699000	4849300000	2956200000	1562300000	561150000	314700000	24665000	57384000	3354400000	3385500000	1723200000	422820000	286620000	49787000	54766000	19	17	16	11	6	1	5	17	16	16	11	8	1	3	10	16	15	6	8	2	2	AAVIFNSSDK;DSTVLSSSAQAVETSESQSSISSSK;EGEAVVSR;EGIPAYHGFGGADK;GPIELLQFGVYYPNGESNALK;GPIELLQFGVYYPNGESNALKK;LISHIHDGQDGGTQDYFERPTDGTLK;QSIESCK;SGNEFMIFSGEECSGNNGDCGYYR;SGNEFMIFSGEECSGNNGDCGYYREGIPAYHGFGGADK;TGCGEMDLFEILTAGSDK;TLQYGDASCSCWK				1751
P38289	P38289	16	16	16	Exonuclease V, mitochondrial	EXO5	sp|P38289|EXO5_YEAST Exonuclease V, mitochondrial OS=Saccharomyces cerevisiae (strain ATCC 204508 / S288c) OX=559292 GN=EXO5 PE=1 SV=1	67.569	585	585	0	26.061	13429000	14273000	7904800	0	14009000	0	0	17008000	0	0	0	0	0	0	12031000	34239000	0	0	0	0	0	1	2	1	0	1	0	0	6	0	0	0	0	0	0	1	1	0	0	0	0	0	EIVCHGFINLEDGK;ELFGEDPENPSFINYRFPR;ENVIISGVIDHLTLR;GLDVDAPINPTK;GLENPYFDIQVNQLK;ILTFILTNPLFANDVK;IPSIESVIESSK;LIDLGKELK;LVEHLLNSDSK;LVSLFTK;NLLYGLPINHSAFDNDAK;SFTHNFLALTK;SLDGTFILPSK;SLDGTFILPSKK;SLEDETHPELNQYK;SNNEIVISDIK				1752
P38291	P38291	5	5	5	Ribonucleases P/MRP protein subunit POP7	POP7	sp|P38291|POP7_YEAST Ribonucleases P/MRP protein subunit POP7 OS=Saccharomyces cerevisiae (strain ATCC 204508 / S288c) OX=559292 GN=POP7 PE=1 SV=1	15.814	140	140	0.00022604	3.8461	0	0	32686000	51349000	61710000	84851000	0	0	0	35438000	0	71725000	104830000	0	0	0	0	41341000	79952000	93094000	0	0	0	0	2	4	1	0	0	0	0	0	3	2	0	1	1	0	2	2	2	0	AVSGVELR;FLDSVHK;QIHTTIFVK;STTPYVSALK;TLALGCHFQDQK				1753
P38295	P38295	32	32	32	Medium-chain fatty acid ethyl ester synthase/esterase 2	EHT1	sp|P38295|MCFS2_YEAST Medium-chain fatty acid ethyl ester synthase/esterase 2 OS=Saccharomyces cerevisiae (strain ATCC 204508 / S288c) OX=559292 GN=EHT1 PE=1 SV=1	51.255	451	451	0	323.31	887520000	871750000	799730000	425860000	281890000	81654000	0	1150600000	763310000	743820000	468010000	302920000	90886000	0	912010000	821800000	766900000	390410000	269230000	84916000	0	27	30	22	29	18	8	0	30	31	25	19	15	10	0	26	23	31	17	12	8	0	AASSINRVDTIR;AIAEFFTK;AIAEFFTKFDELVV;ATHPEGWPR;DDPVVGPDQPYSIVEK;DNKEQVDFDEFANK;DNKEQVDFDEFANKYVPTLK;DNNSWATK;DYEFDQSTTSFDK;DYEFDQSTTSFDKK;EFDEVYTAPALGFPNAMEYYK;EFLQREK;EQVDFDEFANK;FQVVVLNTR;FSDGGVCTADWLIDSWK;FSDGGVCTADWLIDSWKK;ILYCRTDLGGHLAYLDK;LYAVGCSFGATMLANYLGEEGDK;MSQDWWSR;NIAQFLTR;NLFTAYHTMDIR;NLFTAYHTMDIREFLQR;NPSFYMFTPENLIK;SEVSKWPAINPFHWGYNGTVSHIVGENGSIK;SLAENLSR;STREFDEVYTAPALGFPNAMEYYK;TDLGGHLAYLDK;TVQVNMGELGVPNGSLPDHPPTVK;VDTIRVPTLVINSRDDPVVGPDQPYSIVEK;VPTLVINSR;VPTLVINSRDDPVVGPDQPYSIVEK;WPAINPFHWGYNGTVSHIVGENGSIK				1754
P38297	P38297	40	40	40	Mitofusin FZO1	FZO1	sp|P38297|FZO1_YEAST Mitofusin FZO1 OS=Saccharomyces cerevisiae (strain ATCC 204508 / S288c) OX=559292 GN=FZO1 PE=1 SV=1	97.807	855	855	0	172.86	123980000	159740000	60297000	0	0	0	0	122140000	122690000	47192000	10139000	106990000	92974000	0	133220000	149020000	59969000	11398000	0	75817000	0	16	22	13	0	1	0	0	22	18	11	0	1	1	0	16	16	13	1	0	1	0	ALPMNLSIK;DLSPETYK;DSTDQDDDAATIVPQTLTYSR;EAIDMYSIQNPK;EALLNALDVPLHEYPK;EFISLASR;EILRSCEIIMDK;ELPDLVPQNGK;ENDGIEEVHAIPLNIAPTLK;ESNLLSIK;FFQSLYEGTVAQK;GFLSYLSWQK;INEQLETLRPEILSAR;IPTLTLYFLGSTK;IYEIGKNELGDDFMCER;LDGQYNTK;LFHSQIVSVTNHLNALK;LHVLQLNIK;LLSDIIMISK;LQELDYIHLNAQR;LSSWSSLK;MYSEEEIK;NELGDDFMCER;NGFNIEK;NYPLTQYWSR;PEILSAR;PVTAPLPDIEGQTNEGQIGLMK;QIRDLSPETYK;RAADFVHFVSK;SALCNSLLK;SCEIIMDK;SCEIIMDKK;SELMFRK;TQAFMDQLQEENNIRPIFIAANDEREK;TSNEVRDVLR;TTLFDGEEGR;TYEIHTLK;VFITGDVNTGK;VSLSITDLFAPTWK;VVGNIILNGIK				1755
P38298	P38298	4	4	4	Alkaline ceramidase YPC1	YPC1	sp|P38298|YPC1_YEAST Alkaline ceramidase YPC1 OS=Saccharomyces cerevisiae (strain ATCC 204508 / S288c) OX=559292 GN=YPC1 PE=1 SV=1	36.419	316	316	0	5.0007	0	15200000	0	0	0	0	0	22524000	14479000	0	0	0	0	0	0	0	0	0	0	0	0	0	2	0	0	0	0	0	2	1	0	0	0	0	0	0	0	0	0	0	0	0	EALLNGDNHK;VFPELIWK;YSLELFGPYVEDQSIEVKK;YVHDPLAK				1756
P38300	P38300	8	8	8	Inner membrane mitoribosome receptor MBA1, mitochondrial	MBA1	sp|P38300|MBA1_YEAST Inner membrane mitoribosome receptor MBA1, mitochondrial OS=Saccharomyces cerevisiae (strain ATCC 204508 / S288c) OX=559292 GN=MBA1 PE=1 SV=1	31.811	278	278	0	36.473	158740000	145780000	55563000	0	0	0	0	124540000	126230000	17652000	0	0	0	0	160370000	132540000	64795000	0	0	0	0	5	10	3	0	0	0	0	3	4	0	0	0	0	0	5	4	3	0	0	0	0	AIETYINVNTSFAHK;HLGVAAEIFIPSAYK;LVSVQPIMIPGMPLEHLQLVYK;QLPGNATLDWQLIK;QQDFNPR;SRQLPGNATLDWQLIK;SYEDDAK;VNGDIYRLPPS				1757
P38301	P38301	3	3	3	GCR1-dependent translation factor 1	GDT1	sp|P38301|GDT1_YEAST GCR1-dependent translation factor 1 OS=Saccharomyces cerevisiae (strain ATCC 204508 / S288c) OX=559292 GN=GDT1 PE=1 SV=1	30.34	280	280	0	30.366	50943000	70652000	78860000	95233000	76507000	64915000	0	67507000	70687000	105030000	139110000	83068000	48518000	0	75919000	66139000	116400000	119070000	102640000	84710000	0	2	2	2	4	3	2	0	3	1	3	4	2	2	0	3	1	4	5	2	2	0	DAGVEEEMAEVEEEIAIK;DMNQDMDDVEK;GGDTAYDK				1758
P38302	P38302	5	5	5	Pre-mRNA-splicing factor NTC20	NTC20	sp|P38302|NTC20_YEAST Pre-mRNA-splicing factor NTC20 OS=Saccharomyces cerevisiae (strain ATCC 204508 / S288c) OX=559292 GN=NTC20 PE=1 SV=1	15.97	140	140	0	4.7261	0	0	22475000	23845000	57047000	70400000	30225000	21798000	0	25589000	34644000	200570000	62098000	27001000	0	10818000	27976000	41252000	54558000	58768000	0	0	0	1	2	3	4	0	0	0	2	5	7	5	1	0	0	2	2	3	1	0	DLSLERDQELNQLR;ESGQPYIIPQK;LAPIMEVLEK;RVLQEPDRDNDDSG;VCETSDLK				1759
P38304	P38304	12	12	12	Mediator of RNA polymerase II transcription subunit 8	MED8	sp|P38304|MED8_YEAST Mediator of RNA polymerase II transcription subunit 8 OS=Saccharomyces cerevisiae (strain ATCC 204508 / S288c) OX=559292 GN=MED8 PE=1 SV=3	25.268	223	223	0	35.98	32655000	22875000	46582000	62617000	102890000	148300000	37673000	32473000	22983000	27839000	86726000	90151000	124380000	33631000	20528000	0	10546000	78820000	98869000	152210000	21699000	2	1	3	3	5	5	3	3	1	1	5	5	6	4	1	0	1	5	5	6	2	DSKPSKPFNVDDVLK;ETSGVTTALLK;ETSGVTTALLKDEEIEK;FPTTSHESLVTTLLR;NEESLSEEHASLLVR;NEESLSEEHASLLVRDSK;NIPEVDEWMK;PFNVDDVLK;PIITGSTSTSSSN;PSKPFNVDDVLK;YVRETSGVTTALLK;YVRETSGVTTALLKDEEIEK				1760
P38305	P38305	2	2	2	Altered inheritance of mitochondria protein 4	AIM4	sp|P38305|AIM4_YEAST Altered inheritance of mitochondria protein 4 OS=Saccharomyces cerevisiae (strain ATCC 204508 / S288c) OX=559292 GN=AIM4 PE=1 SV=1	14.234	123	123	0.0021973	2.3095	0	0	0	8013100	0	0	7116300	0	0	0	0	10958000	40604000	11730000	0	0	0	0	0	0	0	0	0	0	0	0	0	0	0	0	0	0	0	2	1	0	0	0	0	0	0	0	EGQLLQTVSK;GHLEADSGHSLGR				1761
P38306	P38306	4	4	4	Uncharacterized protein YBR197C		sp|P38306|YB47_YEAST Uncharacterized protein YBR197C OS=Saccharomyces cerevisiae (strain ATCC 204508 / S288c) OX=559292 GN=YBR197C PE=1 SV=1	24.203	217	217	0	15.218	21241000	0	21553000	0	0	0	0	25258000	23554000	0	0	19587000	0	0	28449000	21502000	24413000	29263000	27564000	0	0	1	1	2	0	0	0	0	2	1	0	0	1	1	0	1	1	1	2	1	0	0	DQEPDEVLHDPEIALDGEK;ITMHSNLAPTETQDVSWSEIDTLDDVKK;NLTTPPALNPLTTSISR;YVSQVVDTIK				1762
P38307	P38307	6	6	6	Degradation in the endoplasmic reticulum protein 1	DER1	sp|P38307|DER1_YEAST Degradation in the endoplasmic reticulum protein 1 OS=Saccharomyces cerevisiae (strain ATCC 204508 / S288c) OX=559292 GN=DER1 PE=1 SV=3	24.391	211	211	0.00022594	3.8332	147580000	160980000	97798000	23100000	0	0	0	131100000	137920000	61973000	13511000	0	0	0	115070000	81078000	76067000	0	0	0	0	3	3	3	2	0	0	0	1	3	3	1	0	0	0	3	2	2	0	0	0	0	IYGIDLCK;NGNQMNVR;SPYDWFR;SPYDWFRNTETP;VVYSYDLVFK;VVYSYDLVFKK				1763
P38310	P38310	9	9	9	Iron transporter FTH1	FTH1	sp|P38310|FTH1_YEAST Iron transporter FTH1 OS=Saccharomyces cerevisiae (strain ATCC 204508 / S288c) OX=559292 GN=FTH1 PE=1 SV=2	51.419	465	465	0	176.59	116880000	218400000	246300000	53154000	12613000	0	0	133790000	141940000	228990000	113030000	53563000	0	0	115980000	161530000	164640000	61486000	34804000	0	0	6	9	11	4	1	0	0	4	5	9	4	4	0	0	7	7	8	4	3	0	0	CNGQDMSEVGNGPGSYDISR;DNNLLGNK;DSSVPLIIDSSGSAN;GVWQLELQDYVNK;HHTSELNSSTSEPDSQR;HHTSELNSSTSEPDSQRR;LASIIYSK;LLMIEEK;SVWHVNCCNGEK				1764
P38314	P38314	20	20	20	Protein SDS24	SDS24	sp|P38314|SDS24_YEAST Protein SDS24 OS=Saccharomyces cerevisiae (strain ATCC 204508 / S288c) OX=559292 GN=SDS24 PE=1 SV=1	57.187	527	527	0	197.86	241560000	241210000	260340000	331990000	406510000	447280000	389080000	173740000	293250000	281790000	335610000	430430000	448720000	364130000	232700000	262260000	349970000	357460000	509960000	623770000	326170000	13	15	15	19	16	17	23	11	15	19	17	17	21	20	11	12	14	16	17	16	16	DSFPIFHVYPSSSLAR;EVDPQSAR;EVDPQSARR;GLETGKDSFPIFHVYPSSSLAR;HASIVEMLSTPPLLPHVQVNDTDDK;ISSIAVIDK;LIFVPGSISVEEAFNTLIK;LPENESLSTVMGILGSGVHR;LSAVPMTQTPSQCLSCVHAQK;LWIVQPPESSTSASSTNLTAANTAANAVSATAQSSANGATPMSK;PVPVGEMVK;QGNLLGNISVTDVK;QLTADCQNGKPVPVGEMVK;SSAIAIPPPSPASSTNTPNLFEK;SSSSTSLNSHSPLMTAMEDPPSPR;TSQYPLLHK;VAITNEEMTK;VISIQGEEPLIMGLYK;WQHIPLSQLIEQNK;YLWDNAR				1765
P38318;P38317	P38318	10;1	10;1	10;1	Uncharacterized membrane protein YBR220C		sp|P38318|YB70_YEAST Uncharacterized membrane protein YBR220C OS=Saccharomyces cerevisiae (strain ATCC 204508 / S288c) OX=559292 GN=YBR220C PE=1 SV=1	63.009	560	560;127	0	59.275	14888000	34588000	42979000	45629000	19897000	12410000	0	11949000	15541000	59915000	46236000	24517000	21437000	0	10097000	0	51870000	56721000	30140000	26665000	0	1	2	3	3	2	1	0	0	0	2	2	0	1	0	1	1	1	2	1	1	0	EKPYVEYLPK;FAFQCNEAATNLK;IIWSPIVDSLYNK;ILHLQSLPISSWR;LLEQGFK;LLEQGFKR;SLAFIHMISK;SLAFIHMISKFAFQCNEAATNLK;VEPINTSDGGSK;VEPINTSDGGSKPISIEYDDGDVVSTQNTSSIK				1766
P38319	P38319	9	9	9	Tyrosyl-DNA phosphodiesterase 1	TDP1	sp|P38319|TYDP1_YEAST Tyrosyl-DNA phosphodiesterase 1 OS=Saccharomyces cerevisiae (strain ATCC 204508 / S288c) OX=559292 GN=TDP1 PE=1 SV=1	62.332	544	544	0	12.629	0	18588000	17697000	15771000	103650000	91285000	0	0	0	43679000	101840000	79544000	75889000	0	0	0	0	60622000	45549000	87341000	0	0	0	0	2	3	2	0	0	0	1	4	2	1	0	0	0	0	1	2	1	0	DIDELITK;DIFGTETLK;FQSSGLLSFYNK;IIDLTNQEQDLSER;IKPYIIFPTEQEFVTSPLK;LIINFYDNGECK;LSAGTSASDTAK;NYEAGVLYHSR;RSLIEYLNSYHLK				1767
P38321	P38321	33	33	33	Uncharacterized protein YBR225W		sp|P38321|YB75_YEAST Uncharacterized protein YBR225W OS=Saccharomyces cerevisiae (strain ATCC 204508 / S288c) OX=559292 GN=YBR225W PE=1 SV=1	101.24	900	900	0	64.434	30234000	19495000	55861000	75598000	117740000	261640000	27675000	0	14673000	46698000	95911000	120350000	194190000	14448000	8681800	18819000	31231000	78903000	115850000	271260000	0	3	2	6	14	18	18	3	0	1	4	14	16	12	3	0	2	6	11	13	15	1	ANYSPDPSAPR;CFPSFDPLK;DTDPTTLFK;DVGFTGIK;EIDLPTQFILPK;FIVSNMVGNGR;GGGGLHGATSNVVK;GLHIHPTK;GLTSITSNK;IDDNAGCFR;IQPQSHISSPPRTEK;ISNTYYTGILGNADAEK;IVSDEQEVIELNSSNASEYMYDCMNRK;KWDWNTLPASDSSLLIK;LADDLFSNSSR;LADDLFSNSSRR;LSSFDSPLHLPNFR;NASEIAPEYLTNLQNYLPRK;QHSNPTISTTSNK;QIMYDPNHNELFNR;RYVEEHIGK;SAAIYGK;SANQAHQNEWLENFFCR;SGFVNFFK;SGTPTSEVK;SLSLPSSGADAVK;SSDSAASSSVSK;SSVLSLK;SYIDFLTK;TFDAMAIDAINK;TLYVVAQK;TVSGNHNLINICIDGEFK;YVEEHIGK				1768
P38323	P38323	36	36	36	Mitochondrial clpX-like chaperone MCX1	MCX1	sp|P38323|CLPX_YEAST ATP-dependent clpX-like chaperone, mitochondrial OS=Saccharomyces cerevisiae (strain ATCC 204508 / S288c) OX=559292 GN=MCX1 PE=1 SV=1	57.945	520	520	0	283.89	363470000	372210000	61018000	2773200	1811300	3317000	0	191750000	203830000	53651000	1927600	2591600	1061800	0	260050000	255230000	87834000	0	1385200	2078400	0	29	31	19	1	1	2	0	28	25	14	0	0	0	0	27	21	16	0	0	1	0	AGESVESSNSK;DDLFHILK;DSLIRDVSEEDK;DSLIRDVSEEDKK;DVSGEGVQQSLLK;ELGHSANIHTPTIPK;EVDEDLELSK;FLDEYIVGQEIGK;FLDEYIVGQEIGKK;FRFSNTLEQVELDNGK;FRFSNTLEQVELDNGKK;FSNTLEQVELDNGK;FSNTLEQVELDNGKK;GIIVLDEIDK;HDIDGQK;IADDRDEPIFSGNSESK;IIEGHKVEITVK;KFLDEYIVGQEIGK;KFLDEYIVGQEIGKK;KLGVMLEK;LGVMLEK;LLVNAEFDVAR;LLVNAEFDVARAEK;LSNIPTPK;NALLDQYEYIFK;PAASIGTK;QFNLAGREVDEDLELSK;QRELMER;SNVLVVGPSGSGK;TLLATTLAK;VAQFALK;VLSVAVYNHYLR;VPIITALQPLQR;VPIITALQPLQRDDLFHILK;YAATASGK;YYSGDEK				1769
P38325	P38325	6	6	6	Mitochondrial outer membrane protein OM14	OM14	sp|P38325|OM14_YEAST Mitochondrial outer membrane protein OM14 OS=Saccharomyces cerevisiae (strain ATCC 204508 / S288c) OX=559292 GN=OM14 PE=1 SV=1	14.609	134	134	0	101.29	387890000	443200000	192970000	13412000	0	0	0	572190000	640960000	178010000	0	0	0	0	642910000	601410000	185580000	27251000	4434900	0	0	3	6	2	1	0	0	0	7	8	4	0	0	0	0	14	5	5	1	0	0	0	ECAIEYLK;GKPNSTVLATTAGALGLLTLDGIISK;HDSNASPNSDSEDGHHHNNK;HDSNASPNSDSEDGHHHNNKK;LNSASAVACGYLQAFVSK;YYSRYDK				1770
P38326	P38326	15	15	15	SWR1-complex protein 5	SWC5	sp|P38326|SWC5_YEAST SWR1-complex protein 5 OS=Saccharomyces cerevisiae (strain ATCC 204508 / S288c) OX=559292 GN=SWC5 PE=1 SV=1	34.343	303	303	0	33.893	0	0	21492000	66421000	111680000	40588000	0	0	0	25216000	110680000	91292000	48125000	8938900	0	0	24436000	43217000	41205000	34437000	0	0	0	0	6	10	3	0	0	0	3	10	6	4	2	1	0	1	5	5	3	0	AGLNDELVLHNK;ARQAEEEYAK;FAGETVHEK;IIPNEKEDEDEDGYIEEEDEDFQPEK;LLSSSGK;QQAPAAPVQLEK;SQLDWASYVDR;SQLDWASYVDRAGLNDELVLHNK;SSAEGQEYLNSLK;STTAAQQEDK;THKYESLTVESIPAK;VDYSRIESESGGLIK;VGSAEDERYK;VNSIWEELQEASK;YESLTVESIPAK				1771
P38328	P38328	19	19	19	Actin-related protein 2/3 complex subunit 1	ARC40	sp|P38328|ARPC1_YEAST Actin-related protein 2/3 complex subunit 1 OS=Saccharomyces cerevisiae (strain ATCC 204508 / S288c) OX=559292 GN=ARC40 PE=1 SV=1	42.474	384	384	0	323.31	256870000	224060000	251650000	270230000	306780000	368380000	384040000	223560000	264790000	277560000	295220000	236780000	335750000	390720000	240050000	234190000	262000000	291810000	254710000	370130000	373990000	16	17	15	13	9	11	20	14	19	14	15	11	8	14	11	17	13	12	12	12	13	AATSVTWAPNGYK;APIYSHCFSQDK;ESVAGSPWGQK;EWYQGSYIHDVEWR;FAVGSSAR;FPFGCLIR;IAYVAHDGTLNVVDYQSPVQSVNAPEGLPYR;IIAVCYYEHENNWWVSK;IVTCSQDR;IVTCSQDRNAYVWEPLSDGTYKPTLVLLR;NAYVWEPLSDGTYKPTLVLLR;SILAVTCETDCLVYR;SLVWINDHEIVCGGYSCHPVLFSEASEGWK;STINCLSWHANGVLLAAGGTDGFMR;SVVAVYK;TITAVDISIHGR;VFSGFIK;VSNNTPPVLFATLK;VSTDVQESAHENAIVELRPFAESNGQITQVSSCGLDGK				1772
P38329	P38329	24	24	24	Vacuolar cation-chloride cotransporter 1	VHC1	sp|P38329|VHC1_YEAST Vacuolar cation-chloride cotransporter 1 OS=Saccharomyces cerevisiae (strain ATCC 204508 / S288c) OX=559292 GN=VHC1 PE=1 SV=1	124	1120	1120	0	142.83	24040000	91201000	197880000	56657000	0	0	0	36580000	64785000	172680000	57707000	5553000	0	0	19584000	49943000	139600000	40170000	5578900	0	0	3	10	15	8	1	0	0	4	9	10	8	1	0	0	3	4	14	6	0	0	0	DLVEARDTLKPK;FSTIEPQTIAK;GAAGSLLK;GDPIVFDYVNSK;HIPQSRSQNNLQK;INVPLPTDECK;INVPLPTDECKNETK;IRDMAAIK;ISQTYFNYQATPECQK;ISQTYFNYQATPECQKVSSK;KPVLPELSPCCSK;KTIDLYPIQMCGK;LADNEWWK;NLEIPNK;NLEIPNKR;NLQSDVSTQSLRPVFSSNTLPR;SPFTEGGISYTGPSWQTFHDNLLPHLTK;SWGDVSQSLIYHQVRK;TIDLYPIQMCGK;TRVVEDGTGEQPTLIPIAEPDLSNGNGTGSGIGNGNK;VSSKYDPDNPNK;VVEDGTGEQPTLIPIAEPDLSNGNGTGSGIGNGNK;YDPDNPNK;YTSGVQK				1773
P38330	P38330	18	17	17	Protein RMD9-like, mitochondrial		sp|P38330|RMD9L_YEAST RNA-binding protein RMD9-like, mitochondrial OS=Saccharomyces cerevisiae (strain ATCC 204508 / S288c) OX=559292 GN=YBR238C PE=1 SV=1	83.76	731	731	0	21.067	22801000	8053200	0	35152000	44249000	54979000	0	16408000	16246000	19405000	24564000	18948000	38226000	0	24457000	19704000	18903000	40251000	61055000	53648000	0	3	0	0	5	7	6	0	1	2	3	3	3	6	0	3	2	3	6	9	6	1	AMGLYHDLLTTPELNSDRVSK;DLNVAQTFFDK;EISEDVLNGK;EMTNYLCK;FIANADWAALR;HHSEHPNSNANPLFWDSIGR;HIDEPFFNIILAK;IDLQVSYVK;KPDYDSQSFHK;LAQQTQVLK;LCQESTEMK;NHHQNNHNHSK;SLREISEDVLNGK;SMGSVDDASNAEILQR;SYEAYHIPK;VCAFEDCVSQTLYMSQTPR;VELNEYGAMHLITAFK;YNNSNQGNSISPDSPWFHK				1774
P38331	P38331	12	12	12	HD domain-containing protein YBR242W		sp|P38331|YB92_YEAST 5-deoxynucleotidase YBR242W OS=Saccharomyces cerevisiae (strain ATCC 204508 / S288c) OX=559292 GN=YBR242W PE=1 SV=1	27.576	238	238	0	15.073	11651000	13011000	0	0	0	0	36314000	0	13472000	0	8913200	7983500	0	34805000	14985000	10559000	16194000	13666000	9666700	0	50758000	1	1	1	0	0	0	3	0	1	0	0	1	0	2	1	1	2	1	1	0	3	ECESISDHMYR;GWTSDLVVQR;IALVHDIAESLVGDITPVDPIGK;LSIITMLIK;LTTEWKPESQVPQYVK;NFDDFFGAVASIKTDEVK;PYNEIAAK;SCSGSVEAGK;TGYLDLGIK;YFADLTQSITK;YLCNALIK;YLCNALIKPYNEIAAK				1775
P38332	P38332	13	13	13	Diphthine methyltransferase	RRT2	sp|P38332|DPH7_YEAST Diphthine methyltransferase OS=Saccharomyces cerevisiae (strain ATCC 204508 / S288c) OX=559292 GN=RRT2 PE=1 SV=1	43.308	387	387	0	32.73	28579000	33105000	0	17642000	0	0	50395000	0	0	0	0	0	0	54403000	0	21355000	0	0	0	0	57779000	1	3	0	1	0	0	7	0	2	0	0	0	0	6	1	1	0	1	0	0	7	DVLIASCHFSPLDCKK;FVESPIDQEQSHHNGSDR;IDYEVQGATEK;IHDAGVVSIK;IILVGTYDLDK;LACDLGGGVWR;LLCSNNTYGAILDLK;LLVCCMYNGAK;LLVTNTAGEAATIDIR;MDSIQESDVLNAVK;NNKPTSIITGSYDDNIR;VIHVESGQFLK;VVTMNDNSDEYFQIQHYLK				1776
P38333	P38333	36	36	36	Essential nuclear protein 1	ENP1	sp|P38333|ENP1_YEAST Essential nuclear protein 1 OS=Saccharomyces cerevisiae (strain ATCC 204508 / S288c) OX=559292 GN=ENP1 PE=1 SV=1	55.136	483	483	0	323.31	95305000	71749000	105550000	152870000	214120000	268720000	122200000	91813000	92498000	94531000	167220000	218480000	268790000	123440000	92382000	73549000	80082000	143410000	187520000	210350000	108850000	15	13	14	22	25	22	17	14	15	16	21	28	24	20	17	9	11	12	27	22	13	AFLTFAQR;AYTTVGSILK;DFLLETVR;DIGPEIRR;DLDAAQGTLK;DLDAAQGTLKK;EATIAGSVLAK;EFVDPQEANDDLMIDVN;ELLAGASR;EQQDEIEGEELAESER;EQQDEIEGEELAESERNK;ESQVEDMQDDEPLANEQNTSR;ESQVEDMQDDEPLANEQNTSRGNISSGLK;FINLILLER;FRDNIETSEDHSLNYHIYR;FRILDDGSNGEDATR;GFLFPLVETGCNVR;GNISSGLK;ILDDGSNGEDATR;ILDDGSNGEDATRVLPVIWHK;ILQLAKEQQDEIEGEELAESERNK;KLAQNDAANHDAANEEDGYIDSK;KSDDFNSLSGSYNLADK;LAQNDAANHDAANEEDGYIDSK;LFVSNLTAK;LPFSPPTTVFIK;NDITQDQRDFLLETVR;NWQDVIYVTNPEEWSPHVVYEATK;QRHDPLLK;SDDFNSLSGSYNLADK;SGEGVALPEK;SLYKPSAFFK;VLPVIWHK;VSVPALHSSAALSYLLR;YALPYQTVDDCVYYFMRFR;YKNDITQDQRDFLLETVR				1777
P38334	P38334	9	9	9	Trafficking protein particle complex subunit 20	TRS20	sp|P38334|TRS20_YEAST Trafficking protein particle complex subunit 20 OS=Saccharomyces cerevisiae (strain ATCC 204508 / S288c) OX=559292 GN=TRS20 PE=1 SV=1	19.7	175	175	0	59.177	31363000	32754000	91905000	278930000	346260000	160000000	7466700	40229000	35277000	139470000	261180000	357530000	228550000	0	0	11054000	85687000	209340000	315980000	243690000	0	2	3	4	8	5	6	1	2	2	5	5	8	7	2	1	1	7	8	9	6	0	AVNNTDNCYLGK;DNPVYEIEFTNAENPQGFPQDLK;FVMIHGNSANSSVVIDDNNMR;ITDPIRSPAFDSR;MPQYFAIIGK;PQYFAIIGK;PQYFAIIGKK;SFYQEVHELYVK;TLMNPFYK				1778
P38335	P38335	14	14	14	Maintenance of telomere capping protein 4	MTC4	sp|P38335|MTC4_YEAST Maintenance of telomere capping protein 4 OS=Saccharomyces cerevisiae (strain ATCC 204508 / S288c) OX=559292 GN=MTC4 PE=1 SV=1	79.027	694	694	0	18.604	81126000	54652000	19197000	0	0	0	0	99980000	30561000	12311000	0	0	0	0	47508000	19310000	0	0	0	0	0	9	5	1	0	0	0	0	7	2	1	0	0	0	0	5	1	0	1	0	0	1	CISIDSSQNHHEGVEGVYNPLQVIR;HHELPTREFYTTK;HPIIAIK;IATTPEAQISR;LLNDYSIRVETLISSSDR;MFQENTER;NQQENSVSPILPISR;QSLLSEVPVHTLR;RNEIEITQDADTNIRK;SLRAEGEQALESDK;TADALTQYDNELNK;TANSVHSNTQSLTPK;TSELGTEYLK;TSHWEELVDPQGK				1779
P38336	P38336	11	11	11	RNases MRP/P 32.9 kDa subunit	POP4	sp|P38336|POP4_YEAST RNases MRP/P 32.9 kDa subunit OS=Saccharomyces cerevisiae (strain ATCC 204508 / S288c) OX=559292 GN=POP4 PE=1 SV=1	32.881	279	279	0	8.5772	0	0	0	0	15560000	55242000	14886000	0	0	0	0	13398000	39746000	10504000	0	0	0	0	19969000	58418000	12507000	1	0	0	0	3	6	0	0	0	0	0	1	3	2	1	1	0	0	3	3	0	EDLLHYIEEK;ELLNITK;ELWINYIK;GNIIDEIK;ITDKEDLLHYIEEK;KGTVFQFEIPISDDDDSALR;LNLDNLQK;LSMADYNGALLR;SKLNLDNLQK;TFNGSLALLK;VSQLESADK				1780
P38337	P38337	2	2	2	COMPASS component SHG1	SHG1	sp|P38337|SHG1_YEAST COMPASS component SHG1 OS=Saccharomyces cerevisiae (strain ATCC 204508 / S288c) OX=559292 GN=SHG1 PE=1 SV=1	16.429	142	142	0	24.744	0	0	0	0	0	19335000	10766000	0	0	0	0	0	0	6451900	0	0	0	0	0	0	0	0	0	0	0	1	1	1	0	0	1	0	0	0	0	0	0	0	0	0	0	0	EILSNPWNNTEENSESFEQALRK;GLTSALIESQLVK				1781
P38338	P38338	7	7	7	Uncharacterized protein YBR259W		sp|P38338|YB9F_YEAST Uncharacterized protein YBR259W OS=Saccharomyces cerevisiae (strain ATCC 204508 / S288c) OX=559292 GN=YBR259W PE=4 SV=1	80.425	688	688	0.0079879	1.5589	0	0	0	13406000	25122000	18953000	0	0	0	7408100	19794000	27579000	13295000	0	0	0	0	15652000	23830000	16533000	0	0	0	0	1	3	2	0	0	0	0	3	4	2	0	0	0	0	2	3	2	0	ADGIFFLR;DFHIQVIK;ELIIPWEK;FYAFNFK;IDGAELIWTSK;LMAEYSSWKWDSDDK;RIVIQSEK				1782
P38339	P38339	35	35	35	RHO GTPase-activating protein RGD1	RGD1	sp|P38339|RGD1_YEAST RHO GTPase-activating protein RGD1 OS=Saccharomyces cerevisiae (strain ATCC 204508 / S288c) OX=559292 GN=RGD1 PE=1 SV=1	74.618	666	666	0	323.31	55583000	50363000	182500000	291170000	253470000	224050000	34913000	53616000	51836000	200650000	298610000	233510000	261780000	30910000	61159000	56075000	166190000	257020000	290310000	283590000	29169000	10	7	24	29	30	23	12	14	11	23	25	22	29	10	14	15	20	29	22	24	5	DPANISMILPSK;DVSDAIHSAEK;EEIDKDPANISMILPSKPHSDSDIYLVGSLLK;EQEEELLRK;FAVDPSR;FAVDPSRNSIPK;FGLDQEGIYRK;HFFNIQGSTNSSLK;HSLLINK;IDNADLEYK;KIDNADLEYK;KMIHEVLGFDGK;KYAFEEEHVQELSK;LKEEIDKDPANISMILPSK;LRMTDPTK;MIHEVLGFDGK;MYSEISSLLLTMTK;NLIPVSYK;NLIPVSYKK;PHSDSDIYLVGSLLK;QCIYVIDK;QSLLTCEEFMK;QSYITALQK;SANVLDVSK;SFAGSVSNER;SFAGSVSNERDLYSFLNK;SSHDGGTDDLAHLFSTPEIK;SSHDGGTDDLAHLFSTPEIKK;TFFASLPDSVLPK;TLDPGNNSPQIPEELINSLDSDRPISHIQTNNNMPPGVQK;VCLQIEDPTTRK;VDHSNSLR;VLNSDVAINALLSR;YAFEEEHVQELSK;YNSLCQDWDK				1783
P38340	P38340	13	13	13	Alpha N-terminal protein methyltransferase 1	TAE1	sp|P38340|NTM1_YEAST Alpha N-terminal protein methyltransferase 1 OS=Saccharomyces cerevisiae (strain ATCC 204508 / S288c) OX=559292 GN=TAE1 PE=1 SV=1	26.067	232	232	0	198.3	74279000	79170000	55102000	31004000	19834000	21250000	138120000	40988000	72630000	47158000	27092000	30012000	0	135080000	51151000	80553000	65689000	50347000	28298000	0	135100000	6	5	4	2	2	1	9	2	4	3	2	1	1	8	3	4	2	4	1	0	9	ENNTPTDTDDFDETDSSVTR;ENNTPTDTDDFDETDSSVTRSDAK;FRQIFEEAGLK;GQIGQIYEVGMQDWTPDAGK;IDLVEPVK;MDVPADSHIK;MLPQENNVK;MYALKPMPN;PFIEQMHVELAELK;QIFEEAGLK;SRMLPQENNVK;YAVDIGAGIGR;YAVDIGAGIGRVSK				1784
P38341	P38341	6	6	6	MICOS complex subunit MIC12	MIC12	sp|P38341|MIC12_YEAST MICOS complex subunit MIC12 OS=Saccharomyces cerevisiae (strain ATCC 204508 / S288c) OX=559292 GN=MIC12 PE=1 SV=1	12.388	106	106	0	46.032	161270000	191330000	91788000	0	0	0	0	173030000	187280000	82674000	0	0	0	0	153560000	152620000	68901000	0	0	0	0	7	8	5	0	0	0	0	7	7	5	0	0	0	0	6	7	3	0	0	0	0	DIWNEQIR;EVVPGETR;LVVTDDGTAWSR;NSVDWIYSWGK;QDHQVQDLVDRK;TMGESIK				1785
P38342	P38342	15	15	15	3-ketodihydrosphingosine reductase TSC10	TSC10	sp|P38342|TSC10_YEAST 3-ketodihydrosphingosine reductase TSC10 OS=Saccharomyces cerevisiae (strain ATCC 204508 / S288c) OX=559292 GN=TSC10 PE=1 SV=2	35.972	320	320	0	188.21	275820000	296860000	220890000	110880000	43321000	0	0	322230000	250820000	247800000	132310000	17128000	0	0	381950000	268040000	261200000	89733000	20115000	11779000	0	8	10	9	8	2	0	0	8	8	6	5	1	0	0	9	7	6	3	2	1	0	DLDLLPTQTLCCAGGAVPK;ETTDEGQVQHK;FTLEDQVVLITGGSQGLGK;GLSGHELNLGMDINYK;ISCVYPGNFESEGFTVEQLTKPEITK;KYYNEAENTK;LAAPLDLEQR;LFRGLSGHELNLGMDINYK;LIEGPSDAIPCK;LLDTCNEIR;QACDIIAK;QELTNFR;SLVAILR;TTLNVAHQIALAEQTK;YYNEAENTK				1786
P38344	P38344	23	23	23	Cytoplasmic 60S subunit biogenesis factor REI1	REI1	sp|P38344|REI1_YEAST Cytoplasmic 60S subunit biogenesis factor REI1 OS=Saccharomyces cerevisiae (strain ATCC 204508 / S288c) OX=559292 GN=REI1 PE=1 SV=3	45.862	393	393	0	164.09	45644000	42149000	33989000	42755000	90838000	295740000	63344000	30846000	40390000	35653000	49932000	75285000	285810000	64253000	38649000	49396000	38864000	49139000	99326000	321000000	65748000	9	9	9	10	11	23	14	3	7	8	8	12	19	11	5	9	8	9	11	16	10	ANMLENMQK;DVEENLEHMFR;EEPKKEEPEQLTEEEMAER;FVNNQPHYR;FVNNQPHYRDQLLQ;IGLGNICIVCNYQGR;KEEPEQLTEEEMAER;KEEPEQLTEEEMAERVMQEK;KGVQTQQR;LSLQENEENK;NRVDIPLEQCLFCEHNK;QDLKPEVILTEGQGTLVAAETR;SDWHRYNLK;SFLPAFDK;SFLPAFDKK;SQEGNTPDLSK;SSSGVYTCNSCVLTFDSSDEQR;SSSGVYTCNSCVLTFDSSDEQRAHMK;THGFYIPEQK;VAQLPPISFETFDSK;VDIPLEQCLFCEHNK;VSAAAASTSK;VWQTERFDK				1787
P38345	P38345	15	15	15	Succinate dehydrogenase assembly factor 4, mitochondrial	SDH8	sp|P38345|SDHF4_YEAST Succinate dehydrogenase assembly factor 4, mitochondrial OS=Saccharomyces cerevisiae (strain ATCC 204508 / S288c) OX=559292 GN=SDH8 PE=1 SV=2	15.504	138	138	0	323.31	354890000	469680000	156020000	0	0	0	0	499090000	431360000	113740000	0	0	0	0	414400000	487230000	168540000	0	0	0	0	8	9	5	0	0	0	0	9	9	4	0	0	0	0	8	10	4	0	0	0	0	EEQEEFER;ESLNSPLLTK;HGDYSFNGR;HGDYSFNGRVTDF;IATSQEAIDQYNAQATGDR;IATSQEAIDQYNAQATGDRTK;IPGPPKLPREEQEEFER;ITTERIPGPPK;LPREEQEEFER;LPREEQEEFERLQR;NDIGSFSPEFSK;QDPLRHGDYSFNGR;QDPLRHGDYSFNGRVTDF;TGEVGGPK;TIPEFEGDVNPK				1788
P38347	P38347	9	9	9	Protein-lysine N-methyltransferase EFM2	EFM2	sp|P38347|EFM2_YEAST Protein-lysine N-methyltransferase EFM2 OS=Saccharomyces cerevisiae (strain ATCC 204508 / S288c) OX=559292 GN=EFM2 PE=1 SV=1	47.976	419	419	0	12.495	0	0	0	0	0	0	23807000	0	0	0	0	0	0	28764000	0	0	0	0	0	0	32643000	0	0	0	0	0	0	2	0	2	1	0	0	0	3	0	0	0	0	0	0	2	ELLLGYYTSVLK;ELLLGYYTSVLKK;FLAASGTCHLEIPLR;HSEGVDDWGAVK;NLSTSIPLHEPSLTADNLGWK;QVNFNQETGK;SHGLEPDLLK;TAQPSIVR;VVEERHSEGVDDWGAVK				1789
P38348	P38348	17	17	17	DNA mismatch repair protein HSM3	HSM3	sp|P38348|HSM3_YEAST DNA mismatch repair protein HSM3 OS=Saccharomyces cerevisiae (strain ATCC 204508 / S288c) OX=559292 GN=HSM3 PE=1 SV=1	55.542	480	480	0	44.323	218910000	199560000	133330000	138310000	27400000	14205000	494870000	123840000	247120000	160570000	58359000	68317000	0	407920000	185730000	141750000	137710000	118030000	68741000	0	507650000	8	6	5	7	1	1	7	3	8	7	3	2	1	6	6	4	4	4	1	0	15	ALERLSTDELIR;ALRSEIDPLK;DIIFCFTK;DVVENYFHVSGYSIGMLR;FLLNEMPK;ILPVFAQLFEDTENYPDVR;LFDNNLPYLVSVK;LITAIEK;LSTDELIRR;LSVWYEPLLR;NLLDKGEEK;NLSADEECFNAIR;NLSADEECFNAIRNK;NYSTGSETK;PLLATIK;VIENSQPK;VMGSLIGDGSAGAIIDLETVHYR				1790
P38349	P38349	23	23	23	UBX domain-containing protein 7	UBX7	sp|P38349|UBX7_YEAST UBX domain-containing protein 7 OS=Saccharomyces cerevisiae (strain ATCC 204508 / S288c) OX=559292 GN=UBX7 PE=1 SV=1	50.03	436	436	0	183.15	205060000	234860000	295790000	153970000	119330000	51774000	54068000	209690000	274580000	270890000	178850000	130970000	67696000	66314000	218540000	204440000	336600000	190130000	136630000	39626000	42099000	13	15	14	15	14	3	6	14	17	17	12	10	5	7	14	13	18	15	10	2	3	AGESSSRETNPGLAREEK;ALDETHHRTLDDDKPLDVHDYIK;DSVEEAINDSIK;EGVVLAVYNTARDDQWLK;ETNPGLAR;ETNPGLAREEK;GDDVSLDTLAEHSIWLR;HEFNSSETLNDVRK;IAETTLEIQR;IAETTLEIQRR;IELIIQGEDDRHWEK;LAEEERER;LEALFRDSVEEAINDSIK;LLACIGIK;MLEALFR;PLDVHDYIK;PLETQNSGLSVTGMEGPSLLGR;SALLLKPLETQNSGLSVTGMEGPSLLGR;SVSPNVFQFVNNDHQEDPEDPTTFNGNNVHLEK;TLDDDKPLDVHDYIK;TLETLELTPR;VTFKDSDELK;WVDVNRTDGDCPYSFHR				1791
P38351	P38351	23	23	23	RNA polymerase II-associated protein 1	PAF1	sp|P38351|PAF1_YEAST RNA polymerase II-associated protein 1 OS=Saccharomyces cerevisiae (strain ATCC 204508 / S288c) OX=559292 GN=PAF1 PE=1 SV=1	51.8	445	445	0	323.31	86743000	73645000	71174000	102990000	123320000	138750000	114410000	106170000	72798000	78340000	96364000	144700000	154810000	120240000	95024000	77280000	52108000	101420000	151230000	143030000	131030000	15	9	6	14	19	13	13	12	12	9	12	18	15	20	11	10	7	12	15	11	16	AADTPETSDAVHTEQKPEEEK;DSAILENELEK;EHDIDQLNVTLRNPSTK;FDPINFATVDEEDDEDEEQPEDVKK;FMGSASLDTK;FPGLLNK;GMDEMDDDSHEGK;KQEYIAPIK;LLVYPESPETNADSSQLINSLYIK;LLYGFDNVK;LLYGFDNVKLDK;LLYGFDNVKLDKDDR;PMTELAIR;PMTELAIRLNDK;QDENRAADTPETSDAVHTEQKPEEEK;QVAEKPMTELAIR;RTEYVSNTIAAHDNTSLK;TEGSEQEGENEKDEEIK;TEYVSNTIAAHDNTSLK;TNVTNLIQQDEDLGMPVDLMK;VEGTFNK;VNDIIKPLVK;YQNSLPVPQLPPK				1792
P38352	P38352	18	18	18	SCF-associated factor 1	SAF1	sp|P38352|SAF1_YEAST SCF-associated factor 1 OS=Saccharomyces cerevisiae (strain ATCC 204508 / S288c) OX=559292 GN=SAF1 PE=1 SV=2	70.495	637	637	0	38.12	0	7246100	0	0	15976000	24583000	53872000	18406000	13288000	12628000	10198000	5223000	16255000	75780000	0	11689000	11629000	17526000	0	0	20287000	2	0	0	1	1	2	8	1	1	0	1	1	2	7	0	0	0	1	1	0	4	EPDAGLSPDIVQATLPFLSSDDIK;GESFAFAK;GHLYSWGIESQDCGCLGLGPSEK;GPGPSGSQHDYNPFR;IEFANLPSR;IVNELHIGNWEGQR;LGYTASSNNELVATSLNGPSPR;SHFLAMDTDNNIYSWDSTESDQGVK;TCTETILR;TNDEPFQGR;TNDEPFQGRNSAEFK;TSNFTPSEDPLSAIK;TSNFTPSEDPLSAIKK;VGLVAWK;VTNGDVDK;YEIVPNTNDVNGDSR;YHNGLNQIVDLNIVGK;YYNTLLDFDHSK				1793
P38353	P38353	15	15	15	Sec sixty-one protein homolog	SSH1	sp|P38353|SSH1_YEAST Sec sixty-one protein homolog OS=Saccharomyces cerevisiae (strain ATCC 204508 / S288c) OX=559292 GN=SSH1 PE=1 SV=1	53.311	490	490	0	184.18	1212300000	1082400000	701280000	239280000	102820000	14486000	0	997410000	695000000	467330000	159250000	41238000	12016000	0	939800000	697250000	433410000	120180000	25041000	8421000	0	12	10	12	6	3	2	0	13	10	10	4	2	2	0	12	9	5	3	1	2	0	ATTPNVNDPIYFLR;DQGITLMGR;DQGITLMGRR;DVALEFK;DVALEFKDQGITLMGR;GTNNVYPIK;GVFGCEPR;IMGHYENANNLLAVPTFPLSLLAPPTSFFK;IQSDRELFQSLTK;LIDIVKPILPILPEVELPFEK;NEPTHIICK;PILPILPEVELPFEK;VGEDDQTEAQGALINLIQGLR;WQAISGSSAR;WQAISGSSARDVALEFK				1794
P38355	P38355	6	6	6	Uncharacterized transporter YBR287W		sp|P38355|YB8B_YEAST Uncharacterized transporter YBR287W OS=Saccharomyces cerevisiae (strain ATCC 204508 / S288c) OX=559292 GN=YBR287W PE=1 SV=1	47.506	427	427	0	323.31	71090000	114080000	278850000	205090000	155220000	54496000	0	82299000	127320000	371880000	299350000	142160000	17597000	0	0	0	116930000	103990000	69516000	13439000	0	3	6	10	9	8	5	0	4	5	11	12	6	2	0	0	0	2	2	2	0	0	LLIGSIIGR;MNSSFLSSSSIGDK;SCTVFER;TPNIDNEELVNEEQEEQELLEEENNR;TPNIDNEELVNEEQEEQELLEEENNRMNSSFLSSSSIGDK;WSGENTQHMPPSQVQSLLER				1795
P38356	P38356	7	7	7	Metal homeostatis protein BSD2	BSD2	sp|P38356|BSD2_YEAST Metal homeostatis protein BSD2 OS=Saccharomyces cerevisiae (strain ATCC 204508 / S288c) OX=559292 GN=BSD2 PE=1 SV=1	35.763	321	321	0	192.38	79367000	94581000	135660000	51348000	58336000	42463000	0	16777000	47566000	124080000	74805000	104990000	38811000	0	45605000	86113000	135130000	89430000	78975000	43212000	0	1	4	3	2	4	1	0	2	2	7	4	7	3	0	1	4	5	3	2	3	0	FESHLNHGLDEEK;KYLNQSQNQA;MELEDPNEFDDVRLNSQSTTQDK;PEQELLIGQEMNTLHAGSSTDGINVGNAGR;SIYDYIQVK;SLNRMELEDPNEFDDVRLNSQSTTQDK;YLNQSQNQA				1796
P38426	P38426	43	43	39	Trehalose synthase complex regulatory subunit TPS3	TPS3	sp|P38426|TPS3_YEAST Trehalose synthase complex regulatory subunit TPS3 OS=Saccharomyces cerevisiae (strain ATCC 204508 / S288c) OX=559292 GN=TPS3 PE=1 SV=3	118.83	1054	1054	0	323.31	142130000	131330000	95797000	89689000	123280000	152120000	243360000	126790000	142480000	98105000	95489000	102540000	150130000	238050000	141010000	130910000	124510000	107960000	91956000	121750000	250180000	19	23	16	19	16	23	34	15	20	17	15	14	22	35	17	17	23	20	11	10	24	AFEDHSWDYYQK;CFEYINNAWESNQETSTVFNLAPEK;DIHAYVHK;EGAILINPWDINHVAQSIK;EGMNLTCHEFIVSSFEK;EPVSWVGTMGIPTDELPHEVCHK;FGGYSNNAK;FGYTILYGSSR;FLIENPEYIEK;FYNSGVSPTDNSR;HFQNQVDFVCVSGSTSPIIEPLFK;HLPWTIVDSDK;IADSMIR;ILEGIIGANFVGFQTK;ISEPPTSR;ISLSRTSSSMSVGNNK;KLEQDFSSFPVVTDDITFK;LIVCRDQFDR;LLAADVSNDEVK;LPGSYYK;LVESSMIK;NAPLLLSEFTGSSSVLK;NAVNIAVAEK;NGSVLEWR;NPNLSFDSHPPR;NPNLSFDSHPPRVR;NSYELFK;QILWPTLHYQIPDNPNSK;RSLEMSPEEK;RVSGSTAGDSSIASSSSNLR;SAVITPVSK;SSAHHNDLSSSLMK;SSDPEYER;SSSVTSASSHYIGLPQEAQINGEPLQR;SVIEHDSDNWITK;SVPDVDPAVVDVAK;TSSSMSVGNNK;VCSPSQEASASSISASR;VDCNNQELSNNK;VDCNNQELSNNKQER;VERLPGSYYK;VREEFQQQASLPSMK;YSQQFQDNFIEDTDSEDDIDSDLETDATKK				1797
P38427	P38427	42	38	38	Trehalose synthase complex regulatory subunit TSL1	TSL1	sp|P38427|TSL1_YEAST Trehalose synthase complex regulatory subunit TSL1 OS=Saccharomyces cerevisiae (strain ATCC 204508 / S288c) OX=559292 GN=TSL1 PE=1 SV=1	123.02	1098	1098	0	171.7	14249000000	12370000000	12329000000	15139000000	19536000000	28611000000	22798000000	13319000000	14338000000	11279000000	15279000000	14035000000	25694000000	21135000000	7375800000	7933600000	5578000000	9853400000	12341000000	15861000000	13677000000	20	18	16	19	23	22	29	10	15	18	20	19	23	32	12	16	11	17	19	16	22	AFEDHSWK;AGHAIVYGDATSTYAK;ALSNNISQESLVAPAPEQGVPPAISR;DGSVMQWR;DIINNDSTNWIK;DKYDSYPVLTDDDTFK;DVLPFAK;EGMNLTCHEFIVCSEDK;EHVNGLNELFTIISR;FADAIVK;FFSPSSNIPTDR;FGGYSNK;FLVENPEYVEK;FTPVGIDAFDLQSQLK;GIHAYVYK;GLEMPFDK;GNIVYIMNSFPK;IASPIQHEHDSGSR;ILEDKVER;ILEDKVERLPGSYYK;ILEGLTGADFVGFQTR;INESMIK;LIVCRDQFDR;LLMADVVHDEELK;LPGSYYK;LPWSIVPSIK;LVNDEASEGQVK;MISILNDMTSK;NAINTAVLENIIPHR;NFSQAILK;PILENLYSR;QGSASSGSSGSSAPPSIK;QILWPTLHYQIPDNPNSK;SLLVHSLLNNTSQTSLEGPNNHIVTPK;SPSAFNR;SSQELFSR;TLMEDYQSSK;TLMEDYQSSKK;TSLQDIHISWQFNQEGSK;VASVIGDAITHINTVFDHR;VERLPGSYYK;YDSYPVLTDDDTFK				1798
P38428	P38428	8	8	8	Coupling of ubiquitin conjugation to ER degradation protein 1	CUE1	sp|P38428|CUE1_YEAST Coupling of ubiquitin conjugation to ER degradation protein 1 OS=Saccharomyces cerevisiae (strain ATCC 204508 / S288c) OX=559292 GN=CUE1 PE=1 SV=2	22.762	203	203	0	142.31	222560000	249440000	147920000	37311000	11264000	0	0	303780000	153200000	96706000	33013000	0	0	0	173550000	225290000	91844000	23147000	0	0	0	5	6	3	4	0	0	0	7	5	5	1	0	0	0	3	5	4	1	0	0	0	DLDIEER;DLDIEERK;DLQSLLT;NMICAENLLDK;TGRVNGGHPVTTQMVETVQNLAPNLHPEQIR;VNGGHPVTTQMVETVQNLAPNLHPEQIR;YLRGDEFSFPPGFEPSRAPMGANAAVDNNAAGGGEFNDPR;YSLENTGSVEETVER				1799
P38429	P38429	7	7	7	Transcriptional regulatory protein SAP30	SAP30	sp|P38429|SAP30_YEAST Transcriptional regulatory protein SAP30 OS=Saccharomyces cerevisiae (strain ATCC 204508 / S288c) OX=559292 GN=SAP30 PE=1 SV=2	23.026	201	201	0	34.024	32753000	0	50957000	264980000	210570000	53747000	21979000	40885000	35786000	59026000	169450000	131300000	51289000	0	28630000	0	28711000	56980000	160490000	65193000	0	2	0	3	7	6	2	2	1	3	4	5	5	2	0	1	0	1	3	5	3	1	ARPVNTNAETESR;ETDCIPQFIYK;HFDEHSIK;LTAAQQQYIK;NLIETHITDNHPDLRPK;SHPMDFEEYTDAFLR;SHPMDFEEYTDAFLRR				1800
P38430	P38430	11	11	11	Uncharacterized deoxyribonuclease YMR262W		sp|P38430|YM8C_YEAST Uncharacterized deoxyribonuclease YMR262W OS=Saccharomyces cerevisiae (strain ATCC 204508 / S288c) OX=559292 GN=YMR262W PE=1 SV=3	36.031	313	313	0	40.494	0	0	0	0	0	0	54559000	0	0	0	0	0	0	25990000	0	0	0	0	0	0	17009000	0	0	1	0	0	0	8	0	0	0	0	0	0	5	0	0	0	0	0	0	2	ALTEQLQYLNAQIAR;AWDETLDASQAALR;ETLLGQWLK;HTSKPISIHDVKCHGK;ICLHSYTGSK;IFVSLSK;LVDAHCHVITDPDNTFCGDDGGSQGTLR;PISIHDVK;SLPSTCILTETDYPIDNPDPSYQK;VYENFQK;WINFKDPEEGDALVR				1801
P38431;P38431-2	P38431;P38431-2	34;30	34;30	34;30	Eukaryotic translation initiation factor 5	TIF5	sp|P38431|IF5_YEAST Eukaryotic translation initiation factor 5 OS=Saccharomyces cerevisiae (strain ATCC 204508 / S288c) OX=559292 GN=TIF5 PE=1 SV=1;sp|P38431-2|IF5_YEAST Isoform Short of Eukaryotic translation initiation factor 5 OS=Saccharomyces cerevisia	45.261	405	405;388	0	323.31	462940000	404610000	410100000	377070000	535020000	1066200000	827880000	451990000	500030000	400340000	392580000	512050000	1080200000	805140000	437180000	449280000	436240000	406010000	568230000	962030000	835630000	25	20	19	30	21	31	29	18	19	19	18	24	28	26	24	24	24	24	27	30	29	AAASTLEDIEVK;AAASTLEDIEVKDDEWAVDMSEEAIR;AAELDVLNDPK;AATASANVR;DDEWAVDMSEEAIRAR;DLIPLLPK;DNDLVRDCK;DNHDPFYR;DNHDPFYRYK;DRYLVNGVHEPAK;ENLPSDVELYK;ENLPSDVELYKK;FLGLEHK;FVLCGSCK;FVLCGSCKNPETEIIITK;GGGLSISDIAQGK;ILVQLYNNDIISEEEIMR;ILVTPEYEK;KAAELDVLNDPK;LQDVLDGFINK;LSSFILK;MPPIQAK;MSINICR;NFMGGIER;NPETEIIITK;NPPDSVSGSK;NPPDSVSGSKK;PFITWLETAESDDDEEDDE;SINICRDNHDPFYR;SQNAPSDGTGSSTPQHHDEDEDELSR;SQNAPSDGTGSSTPQHHDEDEDELSRQIK;TAVLNVADISHALNRPAPYIVK;YFGFELGAQTSISVDK;YLVNGVHEPAK				1802
P38439	P38439	20	20	20	RNA polymerase-associated protein LEO1	LEO1	sp|P38439|LEO1_YEAST RNA polymerase-associated protein LEO1 OS=Saccharomyces cerevisiae (strain ATCC 204508 / S288c) OX=559292 GN=LEO1 PE=1 SV=1	53.919	464	464	0	323.31	89309000	101560000	80333000	111960000	125720000	148610000	153320000	89704000	104650000	75481000	117970000	156680000	177450000	157780000	106740000	88987000	81697000	102690000	153260000	153050000	176560000	7	8	4	13	12	13	17	7	7	8	14	10	11	14	10	10	5	10	18	8	14	ANVNETASHNEIFYAR;ASNSASREDQLDDRLIDENTVR;EDQLDDRLIDENTVR;EENVELVR;EKQESPDAAFETGFRK;EQISNNVGVTTNSTSNEETSR;EQISNNVGVTTNSTSNEETSRSQDDNVK;ESNTQIVQWSDGTYSLK;FYGEDANNFSDQDETTHTFKEENVELVR;GPGTYIVSMDPEVEK;GPGTYIVSMDPEVEKK;HRESLGLDDDEAEEQAMYTRK;IPNFLTIDPIPFDPPSFEAK;QESPDAAFETGFRK;QNSPTTYGASR;REGAAMYREEEEEEK;SSESPQDQPQK;TLMFIPTSTNSK;VAVIEDDEDED;VGEECTDILVNDTSNTFLTVSHDQQELIQCYEGGEIKK				1803
P38523	P38523	22	22	22	GrpE protein homolog, mitochondrial	MGE1	sp|P38523|GRPE_YEAST GrpE protein homolog, mitochondrial OS=Saccharomyces cerevisiae (strain ATCC 204508 / S288c) OX=559292 GN=MGE1 PE=1 SV=1	26.066	228	228	0	323.31	1707900000	2102900000	675090000	0	0	0	1773700	1474100000	1692100000	582330000	0	0	0	0	1328700000	1674400000	719820000	14489000	0	0	0	16	19	11	0	0	0	1	16	15	8	0	0	0	1	16	15	12	1	0	0	0	DLLESVDNFGHALNAFK;DLLESVDNFGHALNAFKEEDLQK;DVFENTLR;DVFENTLRK;EISDLYTGVR;ENNEDLTEEQSEIK;ENNEDLTEEQSEIKK;EPGTVFHVQQLGFTLNDR;HEATFELPQPDK;HEATFELPQPDKEPGTVFHVQQLGFTLNDR;KLESQLSAK;LDPLGEPFDPNK;LDPLGEPFDPNKHEATFELPQPDK;LESQLSAK;MTRDVFENTLR;MTRDVFENTLRK;NLQQVTK;NLQQVTKK;SEESKENNEDLTEEQSEIK;SKEISDLYTGVR;SVADFRNLQQVTK;VGIVKGEEN				1804
P38555	P38555	21	21	13	GTP-binding protein YPT31/YPT8	YPT31	sp|P38555|YPT31_YEAST GTP-binding protein YPT31/YPT8 OS=Saccharomyces cerevisiae (strain ATCC 204508 / S288c) OX=559292 GN=YPT31 PE=1 SV=3	24.469	223	223	0	323.31	1042100000	1164800000	1651100000	863150000	414520000	236640000	109160000	1335000000	1011800000	1670500000	1026200000	572970000	267990000	115530000	1092100000	1048400000	1482200000	851690000	498320000	185280000	97856000	26	21	30	23	16	10	10	23	25	23	20	15	10	10	23	21	24	22	14	11	8	AFEELINTIYQK;AITSAYYR;AQIWDTAGQER;AQIWDTAGQERYR;AVPTEESK;ENADDNVAVGLIGNK;FTKNEFNMDSK;GAVGALIVYDISK;HQMDLGDSSANGNANGASAPNGPTISLTPTPNENK;HQMDLGDSSANGNANGASAPNGPTISLTPTPNENKK;IVLIGDSGVGK;MSSEDYGYDYDLLFK;NEFNMDSK;SDLAHLR;SDLAHLRAVPTEESK;SSEDYGYDYDLLFK;SSSYENCNHWLSELR;SSSYENCNHWLSELRENADDNVAVGLIGNK;STIGVEFATR;TFAQENQLLFTETSALNSENVDK;TLEIDGK				1805
P38604	P38604	24	24	24	Lanosterol synthase	ERG7	sp|P38604|ERG7_YEAST Lanosterol synthase ERG7 OS=Saccharomyces cerevisiae (strain ATCC 204508 / S288c) OX=559292 GN=ERG7 PE=1 SV=6	83.459	731	731	0	217.98	229240000	168530000	224750000	133980000	92145000	0	0	240910000	170810000	260160000	164870000	37570000	1009500	0	234000000	200480000	282710000	79874000	78203000	9192800	0	19	14	16	13	10	0	0	19	19	20	18	5	0	0	9	12	19	10	8	0	0	ALGMYSR;AYETHTL;DGGWGESMK;EVIDRGIDLLK;FESVEGVFNHSCAIEYPSYR;FIYSLSK;FLCHAQFDTECVPGSYR;FLCHAQFDTECVPGSYRDK;GAWGFSTK;GCDFLVSK;GVYIPVSYLSLVK;HSPDFSAFDACHNGASFFK;IAIEFIK;IAIEFIKK;IWLSALNLYK;LGGAIGSPHWGK;LLQEPDSGIFPCQYK;LRTDELGR;NRQEESGEWK;NSPVFSEVHHMISSER;SSELHSYVDSEK;TEFYSDTIGLPK;TQGYTVADCTAEAIK;YIVNTAHPVDGGWGLHSVDK				1806
P38615	P38615	13	13	13	Serine/threonine-protein kinase RIM11/MSD1	RIM11	sp|P38615|RIM11_YEAST Serine/threonine-protein kinase RIM11/MSD1 OS=Saccharomyces cerevisiae (strain ATCC 204508 / S288c) OX=559292 GN=RIM11 PE=1 SV=1	43.004	370	370	0	41.106	70884000	112260000	99269000	348030000	317290000	96253000	274210000	32176000	58937000	139300000	199310000	492390000	48205000	163510000	55444000	58855000	89281000	239910000	246820000	205320000	251510000	2	2	3	6	8	5	9	1	3	3	7	5	2	5	1	1	2	3	3	0	7	DIKPQNLLVDPETWSLK;EDDQTVEFLADVLK;FNALQCLCSPYFDELK;FNALQCLCSPYFDELKLDDGK;ILGTPSK;INQITTDLK;KEDDQTVEFLADVLK;LCDFGSAK;LEIKYYMFQLFK;MLSHINIIDLK;QEICSMNPNYMEHK;VFKKEDDQTVEFLADVLK;YYMFQLFK				1807
P38616	P38616	12	12	12	Protein YGP1	YGP1	sp|P38616|YGP1_YEAST Protein YGP1 OS=Saccharomyces cerevisiae (strain ATCC 204508 / S288c) OX=559292 GN=YGP1 PE=1 SV=2	37.327	354	354	0	148.17	141350000	142650000	177950000	182570000	105680000	32789000	40929000	191610000	61636000	145720000	191340000	146580000	68340000	16329000	131860000	91849000	98716000	198390000	101170000	48852000	22424000	5	6	9	7	3	2	1	7	3	4	5	3	1	1	3	3	4	5	4	1	2	AQILLSIAAVNGVTSK;LFNSSSALNITELYNVAR;LVYSGVFTPPTACSYGAGLPVAIVDDQDEVK;NAVGAGYLSPIK;PTLISSDSIIR;PTLISSDSIIRK;RGVLSVTSDK;SALESIFP;SSAGAVVVANAK;VVNETIQDK;WFFDASK;WFFDASKPTLISSDSIIRK				1808
P38620	P38620	12	8	8	Ribose-phosphate pyrophosphokinase 2	PRS2	sp|P38620|KPR2_YEAST Ribose-phosphate pyrophosphokinase 2 OS=Saccharomyces cerevisiae (strain ATCC 204508 / S288c) OX=559292 GN=PRS2 PE=1 SV=1	34.765	318	318	0	47.738	57568000	37204000	50461000	63587000	86258000	91837000	87194000	34520000	53840000	56296000	59975000	64600000	85704000	87656000	43570000	44736000	58178000	74970000	67154000	97036000	81779000	8	5	2	8	6	5	10	4	7	4	6	8	7	10	4	6	5	8	4	7	5	ACDTLMDHGAK;EVIAIVTHGIFSGSAR;ITAVIPNFPYAR;LDMNFALIHK;LGVPLSK;LHNGESVSYLFTHAPV;LLAGNSHPGLAELISQR;MLLVGDVAGK;RLHNGESVSYLFTHAPV;SCLLIDDMADTCGTLVK;TDFNNAILVSPDAGGAK;VGVYQYSNK				1809
P38623	P38623	22	22	22	Serine/threonine-protein kinase RCK2	RCK2	sp|P38623|RCK2_YEAST Serine/threonine-protein kinase RCK2 OS=Saccharomyces cerevisiae (strain ATCC 204508 / S288c) OX=559292 GN=RCK2 PE=1 SV=3	68.061	610	610	0	144.28	64897000	69251000	110790000	59926000	39531000	15815000	150880000	56177000	68993000	74796000	42004000	10963000	6192300	139200000	57416000	58317000	111200000	68251000	51853000	0	101430000	10	9	14	9	9	4	17	5	7	9	7	2	2	15	5	4	10	8	7	0	7	ADEGIFTPGVGGGGIGIVK;ADLSSINGDHR;ADLSSINGDHRK;DAFDIGNAVK;DSSLLFSPAAVAMR;DSSLLFSPAAVAMRDAFDIGNAVK;DVSQITSSPK;DVSQITSSPKK;IDTLTEK;IGEGAFSK;KADLSSINGDHR;KKPDQADLSQESK;KVQENDVGPTIPISATIRE;LADFGLSK;LLELEPSK;LTYFSEDLSR;NIVQYPSVVADDHHMK;PWWDEISAGAK;QLALAVK;TPCGTVGYTAPEVVK;TPCGTVGYTAPEVVKDEHYSMK;VQENDVGPTIPISATIRE				1810
P38624	P38624	17	17	17	Proteasome subunit beta type-1	PRE3	sp|P38624|PSB1_YEAST Proteasome subunit beta type-1 OS=Saccharomyces cerevisiae (strain ATCC 204508 / S288c) OX=559292 GN=PRE3 PE=1 SV=2	23.547	215	215	0	58.654	328200000	283700000	201610000	154890000	128850000	149520000	462960000	372210000	332250000	189570000	155570000	142130000	157290000	453990000	375420000	355210000	243760000	200720000	156510000	153370000	457750000	11	13	9	8	15	9	14	10	12	12	10	10	10	12	14	10	15	8	7	7	16	DGVILGADSR;DNLTAGIIVAGYDDK;EETVDFIK;ELCYENK;GEVYTIPLGGSVHK;HSLSQAIK;KGEVSLGTSIMAVTFK;LIFYPDEYEQL;LPYAIAGSGSTFIYGYCDK;MNGIQVDINR;MNGIQVDINRLK;MVVLTAAGVER;NFRENMSK;NKGEVYTIPLGGSVHK;TTTGAYIANR;TTTGAYIANRVTDK;WDGSSGGVIR				1811
P38625	P38625	48	48	48	GMP synthase [glutamine-hydrolyzing]	GUA1	sp|P38625|GUAA_YEAST GMP synthase [glutamine-hydrolyzing] OS=Saccharomyces cerevisiae (strain ATCC 204508 / S288c) OX=559292 GN=GUA1 PE=1 SV=4	58.482	525	525	0	323.31	813570000	822750000	661450000	553610000	419840000	310810000	1606500000	526900000	943180000	657360000	454780000	497730000	253230000	1606900000	672340000	915180000	700500000	617550000	439890000	296900000	1621400000	42	43	37	38	27	25	59	37	40	39	33	36	19	59	30	42	35	37	22	24	51	ADNIYIEEIK;ADNIYIEEIKK;AGLYNQISQAFACLLPVK;AIETTDFMTADWFPFEHSFLK;DEVRHLGELLGIPHDLVWR;EFNIYAEMLPCTQK;EQVEIAR;EQVEIARK;EYGPATLK;FHAILVDNGVLR;GMNDSTVWMSHGDK;GPSQTIK;GVTDPEK;HLGELLGIPHDLVWR;HPFPGPGIAIR;IIGNTFIHVFER;IIGNTFIHVFEREAEK;ISELGWTPK;IVNEVDGVAR;IVNEVDGVARVTYDITSKPPATVEWE;KADNIYIEEIK;KADNIYIEEIKK;KLVGPTAEVIGAVSGGVDSTVASK;LHGLPTGYK;LIEPLRELFK;LIEPLRELFKDEVR;LMTEAIGDR;LMTEAIGDRFHAILVDNGVLR;LNEAANVK;LNEAANVKK;LREFNIYAEMLPCTQK;LVGPTAEVIGAVSGGVDSTVASK;NFAVDLCHAK;PIYGIQFHPEVTHSTQGK;QNWTMENFIDTEINR;REYGPATLK;SVGVMGDQR;SVGVMGDQRTYDQVIALR;THHNVGGLLENMK;TIATSDNSPYCGIVHETK;TIATSDNSPYCGIVHETKPIYGIQFHPEVTHSTQGK;TLLKNFAVDLCHAK;TYDQVIALR;VASRIVNEVDGVAR;VIDDSNSLFK;VLGEVTK;VLGEVTKEQVEIAR;VTYDITSKPPATVEWE				1812
P38626	P38626	21	21	21	NADH-cytochrome b5 reductase 1	CBR1	sp|P38626|NCB5R_YEAST NADH-cytochrome b5 reductase 1 OS=Saccharomyces cerevisiae (strain ATCC 204508 / S288c) OX=559292 GN=CBR1 PE=1 SV=2	31.493	284	284	0	168.68	1662200000	1659900000	974770000	263770000	113110000	44172000	3722100	2045500000	1374400000	854080000	251930000	115770000	58281000	3516700	1790400000	1490000000	932220000	251670000	141750000	60609000	4624400	26	26	18	11	10	8	1	27	22	16	10	7	8	0	29	25	24	12	11	6	1	AIAMDPHDTTK;DITRSYTPTSLDGDTK;ELEALVAMK;ELEALVAMKPSQFK;FGLPHADDVLGLPIGQHIVIK;GNFELLVK;GNYHYER;IGDSIQIK;MAIDAQK;MEDQVFVF;NDFQSFPLVEK;RNDFQSFPLVEK;SHLGMIAGGTGIAPMYQIMK;STVDLGFR;STVDLGFRR;SYPTGNVSK;SYTPTSLDGDTK;SYTPTSLDGDTKGNFELLVK;TILTHNTSMYK;VSLVFGNVHEEDILLK;VSLVFGNVHEEDILLKK				1813
P38627	P38627	26	21	21	CTP synthase 2	URA8	sp|P38627|URA8_YEAST CTP synthase 2 OS=Saccharomyces cerevisiae (strain ATCC 204508 / S288c) OX=559292 GN=URA8 PE=1 SV=4	64.51	578	578	0	37.945	44864000	26404000	19746000	38606000	8873300	13978000	131320000	0	37768000	23637000	19012000	13523000	12528000	114280000	7389300	21048000	32342000	13987000	15470000	15244000	105390000	8	7	4	8	3	3	13	0	9	5	3	2	4	9	1	6	5	3	3	1	11	CEIFELK;CSEELNR;CSEELNRSTIDK;DETGQRCEIFELK;DHNITTGK;DSYLSVTK;ENFALIHVSLVPVIHGEQK;FHDSWNK;GFIFVGK;GHPYYVGTQYHPEYTSK;GIEGMILAAK;GVLASSTGMLLK;HRYEINPK;IAMFCHVGPEQVVNVHDVNSTYHVPLLLLK;IVNDMESR;IYSHVISR;LGEVPLTLEDK;LYGEVNEVHER;NLDDSDDVVK;QHMIDYLHSR;SLEHASMK;SLGLIPDMIACR;TKPTQAAIK;TVQIVPHLTNAIQDWIQR;YLGITLSR;YVVVSGGVISGIGK				1814
P38628	P38628	32	32	32	Phosphoacetylglucosamine mutase	PCM1	sp|P38628|AGM1_YEAST Phosphoacetylglucosamine mutase OS=Saccharomyces cerevisiae (strain ATCC 204508 / S288c) OX=559292 GN=PCM1 PE=1 SV=2	62.066	557	557	0	247.45	178930000	180480000	163470000	115370000	79668000	41401000	488680000	119600000	219120000	154410000	91902000	94145000	44600000	419520000	164600000	214440000	161570000	107090000	101480000	45171000	350010000	19	17	12	16	10	5	29	12	21	13	13	10	9	27	16	17	15	9	9	4	26	ASGTEDAVR;ASGTEDAVRVYAECK;DSRESSPYLLR;ESSPYLLR;FHLLDGDK;IDLNTTVVPHIVVGR;IDLNTTVVPHIVVGRDSR;IDLVVAK;IGVVQTAYANGSSTAYIK;ISTLFAK;LFIDTANGIGGPQLK;LFIDTANGIGGPQLKK;LGQFCDEVVEHVK;LLASEDWDVPAEQVEVINDR;LLNPVGLQDK;LLNPVGLQDKIDLVVAK;LNGDTLALR;LNGDTLALRTLK;LQGQYVGVMITASHNPYQDNGVK;LYDDTCR;LYDDTCRTK;LYDDTCRTKNVQFSYGTAGFR;MKVDYEQLCK;MSPMDWDEEYTDLPNK;NLDTVMFSTGILAVLR;NTLHCPVSCTK;NVQFSYGTAGFR;QLELAHLEHSLK;SDVPELLNFECGADYVK;SIFQTTDQER;SIFQTTDQERK;VDYEQLCK				1815
P38629	P38629	27	27	27	Replication factor C subunit 3	RFC3	sp|P38629|RFC3_YEAST Replication factor C subunit 3 OS=Saccharomyces cerevisiae (strain ATCC 204508 / S288c) OX=559292 GN=RFC3 PE=1 SV=1	38.203	340	340	0	323.31	106100000	97363000	147760000	213290000	347380000	601430000	100480000	98891000	107130000	143630000	222280000	292410000	634460000	112700000	126180000	103240000	166000000	243950000	418360000	741420000	109750000	15	14	13	27	22	28	14	10	12	14	20	23	28	13	8	10	12	17	28	24	8	ALIELSNGDMR;ALIELSNGDMRR;ASFENETVK;ATLDNPDEDEISDDVIYECCGAPRPSDLK;DFASTRQIFSK;ENLPWVEK;FCVLANYAHK;FQPLPQEAIER;FQPLPQEAIERR;FVDEGKLPHLLFYGPPGTGK;GGNDQIQGSAVIGAIK;GLALIDLIEGIVK;IANVLVHEK;ILEDYELQNEETR;ILEDYELQNEETRVHLLTK;LADIEYSISK;LIILDEADAMTNAAQNALRR;LPHLLFYGPPGTGK;LSPNAEK;LTPALLSR;NYSNMVLELNASDDRGIDVVR;NYSNMVLELNASDDRGIDVVRNQIK;SILEDDWGTAHYTLNK;TSTIVALAR;VLNVLQSCK;YRPETLDEVYGQNEVITTVR;YRPETLDEVYGQNEVITTVRK				1816
P38630	P38630	50	50	50	Replication factor C subunit 1	RFC1	sp|P38630|RFC1_YEAST Replication factor C subunit 1 OS=Saccharomyces cerevisiae (strain ATCC 204508 / S288c) OX=559292 GN=RFC1 PE=1 SV=1	94.902	861	861	0	323.31	93501000	88078000	131260000	224550000	397510000	764430000	106080000	98915000	90320000	124590000	210440000	300640000	828650000	98657000	98832000	82966000	121600000	220340000	396870000	817720000	100320000	13	10	16	28	37	43	21	14	13	18	23	30	49	17	15	12	16	17	27	36	19	AAMLYGPPGIGK;AIDEEGFK;DGSGVFR;DNVVREEDK;EAELLVK;EAELLVKKEEER;FKLDPNVIDR;GASEALAK;HNEEAQNLNGK;INFTAWLGQNSK;IPSLDLSNVHVK;KLEEQHNIATK;KMPVSNVIDVSETPEGEK;LDPNVIDRLIQTTR;LDYLPTFRK;LEEQHNIATK;LGTSTDK;LLQEIHYHTR;LMTIAIR;MLDGQIYSDIGSR;MLDGQIYSDIGSRNFTLNDK;MPVSNVIDVSETPEGEK;MPVSNVIDVSETPEGEKK;MVNISDFFGK;NALDNMSVVGYFK;NIALKPFDIAHK;NWLANWENSK;PFDIAHK;PGQSHLEAVAEAANCISLGDIVEK;QLIAGMPAEGGDGEAAEK;QVGSSKPEVIDLDTESDQESTNK;QVINLLSTISTTTK;RLLDPFLK;RPDANSIK;SSDSASNITAQDVLDK;TATSKPGGSK;TGSTIGGGGVGTSTSTPDFEDVVDADDNPVPADDEETQDSSTDLK;TINHENINEISK;TLLNAGVK;TSTPLILICNER;TSVVVLGDEAGPK;TTAAHLVAQELGYDILEQNASDVR;TTAAHLVAQELGYDILEQNASDVRSK;VCLDIQFR;VNISDFFGK;VNISDFFGKNK;VSGGHLER;VSGGHLERDNVVREEDK;YAPTNLQQVCGNK;YNSMTHPVAIYR				1817
P38631	P38631	88	88	48	1,3-beta-glucan synthase component FKS1	FKS1	sp|P38631|FKS1_YEAST 1,3-beta-glucan synthase component FKS1 OS=Saccharomyces cerevisiae (strain ATCC 204508 / S288c) OX=559292 GN=FKS1 PE=1 SV=2	214.85	1876	1876	0	323.31	2756400000	2785500000	3472100000	3091800000	2596500000	1502800000	86485000	3332600000	2743200000	3991500000	3624100000	2904200000	1703400000	81901000	2318800000	2371000000	3118800000	2856900000	2333800000	1263600000	37969000	90	84	88	93	101	60	24	81	92	89	91	76	62	21	74	73	89	82	80	48	20	AAGDASR;AMEEANPEDTEETLNK;AMEEANPEDTEETLNKIEGDNSLEAADFR;AMEEANPEDTEETLNKIEGDNSLEAADFRWK;APTFFVSQDDNNFETEFFPR;APTFFVSQDDNNFETEFFPRDSEAER;APTFFVSQDDNNFETEFFPRDSEAERR;AYPDLQIAYLDEEPPLTEGEEPR;CALDYLDSPLCQQR;CALDYLDSPLCQQRQEPMPEGDFLNR;CTGEYWWGAVLCK;DLGFGTILNFTTK;DSEAERR;DSMRNMFDHFMVLLDSR;EDDQFSR;EDDQFSRVTLLEYLK;EFKNDHANTAFWTGK;EHLLAIDHVQK;EIIREDDQFSR;EIIREDDQFSRVTLLEYLK;EQTFGTLFAR;EYIFSENSGVLGDVAAGK;EYYYLGTQLPVDR;FHSIMLFWLK;FKPHELENAEFLLR;FLVSMQR;FRVQLSGNPILGDGK;FTAECLCFIYK;GEYIQLIDANQDNYLEECLK;GLHLNEDIYAGMNAMLR;GLHLNEDIYAGMNAMLRGGR;GMGYMAWTQPSR;GMGYMAWTQPSRELTAK;GRDLGFGTILNFTTK;HCEYYQCGK;HIALYLLCWGEANQVR;IEGDNSLEAADFR;IEGDNSLEAADFRWK;IGAGMGEQMLSR;ILAEETAAYEGNENEAEK;ILAEETAAYEGNENEAEKEDALK;ILATTDMEIK;IPFSILYSR;IRSVLAEFEELNVEQVNPYAPGLRYEEQTTNHPVAIVGAR;ISFFAQSLSTPIPEPLPVDNMPTFTVLTPHYAER;IVGYDDLNQLFWYPEGIAK;IVLEDGTK;IVLEDGTKLIELPLEER;IYSALIDGHCEILDNGR;IYSALIDGHCEILDNGRR;KAMEEANPEDTEETLNK;KLVGDESEK;LGDVVWDDVFFK;LHYGHPDFINATFMTTR;LIELPLEER;LIELPLEERYLR;LLYHQVPSEIEGK;LLYHQVPSEIEGKR;LLYRVENPEIVQMFGGNAEGLER;LLYRVENPEIVQMFGGNAEGLERELEK;LVGDESEK;MNQLSPLER;MSPDQALLSLHADYIGGDTANYK;MSPDQALLSLHADYIGGDTANYKK;NDHANTAFWTGK;NMFDHFMVLLDSR;NQVYEIVDGR;NQVYEIVDGRFVK;NSWIGYVR;PHELENAEFLLR;QEPMPEGDFLNR;QLHPVEWECFVK;SAAPEYTLR;SDNQNHALIFYR;SDNQNHALIFYRGEYIQLIDANQDNYLEECLK;SQIDDLPFYCIGFK;SVLAEFEELNVEQVNPYAPGLR;SVLAEFEELNVEQVNPYAPGLRYEEQTTNHPVAIVGAR;TISGFMNYSR;TLSQIGGK;TTDDDRVNSVLR;VENPEIVQMFGGNAEGLER;VENPEIVQMFGGNAEGLERELEK;VITPIYHFIR;VQLSGNPILGDGK;VQLSGNPILGDGKSDNQNHALIFYR;VTLLEYLK;YEEQTTNHPVAIVGAR				1818
P38632	P38632	13	13	13	E3 SUMO-protein ligase MMS21	MMS21	sp|P38632|NSE2_YEAST E3 SUMO-protein ligase MMS21 OS=Saccharomyces cerevisiae (strain ATCC 204508 / S288c) OX=559292 GN=MMS21 PE=1 SV=2	30.354	267	267	0	74.919	13682000	13297000	34412000	71543000	73289000	25331000	0	0	26722000	56552000	63957000	63126000	29034000	0	0	0	18007000	61880000	62628000	17457000	0	1	1	3	6	8	3	0	0	2	6	6	4	3	0	1	0	2	4	5	3	0	ALNDNPIPK;DCPQAACSQVVSMR;DFVRDPIMELR;DFVRDPIMELRCK;DLSNIYQQCYK;IELTCPITCK;IELTCPITCKPYEAPLISR;LLSTYESESNSFDEHIK;LSELYLNMPTPEPATMVNNTDTLK;PYEAPLISRK;QSSDACPQIDLSTWDK;YFHNLHAR;YRTGELTAPK				1819
P38633	P38633	1	1	1	Mediator of RNA polymerase II transcription subunit 31	SOH1	sp|P38633|MED31_YEAST Mediator of RNA polymerase II transcription subunit 31 OS=Saccharomyces cerevisiae (strain ATCC 204508 / S288c) OX=559292 GN=SOH1 PE=1 SV=1	14.741	127	127	0	4.8948	0	0	7451400	36409000	31747000	28505000	0	0	9901800	11705000	19592000	20383000	24991000	6725200	10891000	0	8556800	0	20658000	22190000	0	0	0	1	2	2	1	0	0	1	2	1	1	2	1	1	0	1	0	1	1	0	IIQLQGPQWMNEMVER				1820
P38635	P38635	7	7	7	Histidinol-phosphatase	HIS2	sp|P38635|HIS9_YEAST Histidinol-phosphatase OS=Saccharomyces cerevisiae (strain ATCC 204508 / S288c) OX=559292 GN=HIS2 PE=1 SV=2	38.581	335	335	0	22.286	65381000	42779000	36242000	27512000	0	0	137570000	11221000	69962000	40344000	22579000	11011000	0	112980000	32590000	61851000	65829000	31138000	21727000	0	73642000	5	4	2	4	0	0	5	1	7	2	2	1	0	8	4	5	4	3	2	0	6	FIYPEEQSLGK;FVLSDDAHGVAQVGVCYDK;LFLPNDMLVNQK;NFMSHAQEIK;NLQFIDSYGGAIEINTSALRK;PLVVGHFDLYK;TLCNLVK				1821
P38636	P38636	5	5	5	Metal homeostasis factor ATX1	ATX1	sp|P38636|ATX1_YEAST Metal homeostasis factor ATX1 OS=Saccharomyces cerevisiae (strain ATCC 204508 / S288c) OX=559292 GN=ATX1 PE=1 SV=1	8.2206	73	73	0	33.458	60721000	94952000	53123000	39054000	29974000	23719000	144980000	60643000	89918000	57165000	48214000	48808000	0	109630000	55091000	84480000	46535000	50578000	0	23010000	126660000	1	1	1	1	1	0	3	2	1	1	3	1	0	2	2	2	1	1	0	0	2	HYQFNVVMTCSGCSGAVNK;LEPDVSK;QLVDVYTTLPYDFILEK;VLTKLEPDVSK;VLTKLEPDVSKIDISLEK				1822
P38682	P38682	34	34	34	ADP-ribosylation factor GTPase-activating protein GLO3	GLO3	sp|P38682|GLO3_YEAST ADP-ribosylation factor GTPase-activating protein GLO3 OS=Saccharomyces cerevisiae (strain ATCC 204508 / S288c) OX=559292 GN=GLO3 PE=1 SV=1	55.093	493	493	0	323.31	173360000	154640000	214140000	262540000	399250000	522420000	216760000	115780000	226820000	247320000	255570000	309540000	478890000	210260000	140100000	161230000	409380000	416320000	399050000	435370000	188240000	20	20	32	30	35	33	28	14	25	28	26	28	37	30	19	16	30	32	39	30	29	AISSDQLFGR;AISSDQLFGRGSFDEAANREAHDK;DMELYPSELVLNGQDSSDSPLDTDSDASR;DMELYPSELVLNGQDSSDSPLDTDSDASRSTSK;DVVEQGAEK;EAQQEKEDEFTNSSSSTK;EDEFTNSSSSTK;ENSVDDFFSNWQK;ENSVDDFFSNWQKPSSNSSSK;EQQDTLTPK;EVDEFGNPINSSGSGAGNFDGR;GNNNNSIDDINTQPDEFNDFLNDTSNSFDTTRK;GSFDEAANR;GSFDEAANREAHDK;HSILSSSR;IAERYGTQK;IRQNDYDSQFMNNSK;KPVLNSQDK;LGFGMTMNDANDLAK;LGSNMENR;LGSNMENRVCFDCGNK;MSNDEGETFATEQTTQQVFQK;NMGVHITFVK;NNTTGSTPK;PVLNSQDK;QLLNTANVDAK;QNDYDSQFMNNSK;SNDEGETFATEQTTQQVFQK;SSILTASR;TFDNATSISSSSYFGEDK;TFDNATSISSSSYFGEDKEVDEFGNPINSSGSGAGNFDGR;VCFDCGNK;WTINNLR;YTSPVAK				1823
P38687	P38687	29	29	29	Signal recognition particle subunit SRP68	SRP68	sp|P38687|SRP68_YEAST Signal recognition particle subunit SRP68 OS=Saccharomyces cerevisiae (strain ATCC 204508 / S288c) OX=559292 GN=SRP68 PE=1 SV=1	69.005	599	599	0	323.31	157430000	143080000	212590000	116890000	132990000	175460000	165480000	144670000	169200000	205330000	117130000	130030000	150100000	173760000	173310000	155490000	212760000	172450000	145160000	131260000	166810000	18	16	19	22	25	17	23	13	16	22	19	14	17	23	22	16	22	19	16	14	21	AEQFLETDSDFAK;AQYLAFAK;DLALAETLK;DSVTETESISQTPISNEQTEGEPK;DSVTETESISQTPISNEQTEGEPKK;ILPTDIQLK;ISNNLALVFAALEHLK;ITTSTEDQK;KITTSTEDQK;LLLDNGFNMK;LLLDNGFNMKK;LNTSLPSK;LSEIESLDEILLPANLLSLNSVR;LVHSEYLINGK;LVNVTQNEQQWITR;NKYGEINSEDYDNK;NLFPLKPK;NLSLLAEEVVDNIVNK;QEPSASQVK;QYAGNLITTPEINNFIVER;QYAGNLITTPEINNFIVERVQSDENKDDELVK;RIENGGNSVITLAEYEK;VAYSPIIATYGNR;VAYSPIIATYGNRAEQFLETDSDFAK;VQSDENKDDELVK;VTTNINWR;YDLTVIEK;YGEINSEDYDNK;YNILLTSISR				1824
P38688	P38688	32	32	32	Signal recognition particle subunit SRP72	SRP72	sp|P38688|SRP72_YEAST Signal recognition particle subunit SRP72 OS=Saccharomyces cerevisiae (strain ATCC 204508 / S288c) OX=559292 GN=SRP72 PE=1 SV=2	73.54	640	640	0	323.31	194250000	177650000	258700000	138010000	149510000	234840000	197100000	185580000	212540000	252620000	146850000	165710000	222690000	201290000	234320000	186630000	302870000	270340000	195400000	186690000	212120000	15	18	19	23	20	23	20	15	20	14	18	12	16	25	21	17	25	14	13	15	23	ADSPFSLICQNNLNAFVDFSK;AIELLEK;ALQGATNEGYQNDINTIK;CLVAVIQQDK;DIESLRGILHVR;DQDSQIELSCNER;DQDSQIELSCNERVPLSVATELMNR;EISNFSK;EWENAIR;FNDSQAIVCYILFELYK;GDADVLVDR;GLLQELK;HVGFELLSMGNAK;IGELFLNESWK;IHSQESLLSR;IQENIPFWK;IYQHLASHNEK;KSEQALDISK;KSEQALDISKK;LIQLGVK;LIQLGVKPLESSAK;LLDSGCENPADVFRR;LNTFNLQTFTHEQWSNIQR;LVDNVTLESYK;LYHHTTK;NGLYQEAFK;PLESSAK;QTQGGAMNK;SEQALDISK;VPLSVATELMNR;VVSSDSLDIAQGIDLVRDIDIDK;YNTNFNLLLR				1825
P38689	P38689	21	21	20	Ribose-phosphate pyrophosphokinase 3	PRS3	sp|P38689|KPR3_YEAST Ribose-phosphate pyrophosphokinase 3 OS=Saccharomyces cerevisiae (strain ATCC 204508 / S288c) OX=559292 GN=PRS3 PE=1 SV=1	35.123	320	320	0	286.49	260400000	207000000	374700000	626570000	748760000	777840000	360330000	163080000	307200000	457530000	662140000	657610000	780940000	342690000	276460000	272460000	564190000	834870000	814830000	888040000	338920000	7	7	10	17	16	18	7	9	9	14	17	13	13	9	11	9	15	14	14	16	15	AAEILLENR;AAEILLENRAK;AIENINNSK;AIENINNSKLDR;AIENINNSKLDRVVCTNTVPFEEK;ENVNYMDSIIISPDAGGAK;GLAELVAK;ICIIVDDMADTCGTLAK;ITAIIPNFPYAR;LAVIDISSVLAESIR;LAVIDISSVLAESIRR;LDLNFALIHK;LDRVVCTNTVPFEEK;LHNGESISYLFK;LLAPDVHR;LLAPDVHRGLAELVAK;MPTNSIK;MVLVGDVTDK;RDPTGEVSFSIGESVR;SVIAIVTHGVLSGR;VVCTNTVPFEEK				1826
P38691	P38691	27	27	27	Serine/threonine-protein kinase KSP1	KSP1	sp|P38691|KSP1_YEAST Serine/threonine-protein kinase KSP1 OS=Saccharomyces cerevisiae (strain ATCC 204508 / S288c) OX=559292 GN=KSP1 PE=1 SV=1	117.08	1029	1029	0	186.7	24241000	19405000	92114000	139310000	141400000	171270000	27604000	14765000	49430000	90851000	132420000	118570000	168980000	48402000	28670000	18505000	82316000	83405000	128610000	118050000	10482000	2	1	9	13	11	9	4	1	5	8	10	5	11	4	3	2	8	5	7	5	1	DFFTPPSVQHR;DFNFNNVNER;DFNFNNVNERK;DIKPENILISGIDWTIK;EGGILNNR;FFNQGYNTTLSTHER;IEDISEGSYGYVSLAK;LSSSPGAK;LTDWGLATTDK;MTLDYEIYK;NHHVSPTNQFLR;NPFSIANQSDK;NYNNNNNNSNNNHGSNYNNFNNGNSYIK;PLGIPTPNTHMNNFFHDYK;PVNIEDR;QYIPPPLTTSLHINNNNNESNELPDLLK;RSDVSQNQNVASGFFK;SPASSEAHLNLSSGPIDPILTGNIGNR;SSANESNPLHMNK;SSFVGFPK;TDNQFSK;TDNQFSKPVNIEDR;TSIQDEMVGSLEQYK;YMEGFSNNNNK;YMSPELFDSNLDIK;YNMSYNHNNNSSINGYAR;YSLTIDPANRDLK				1827
P38692	P38692	12	12	12	Serine/threonine-protein kinase KIC1	KIC1	sp|P38692|KIC1_YEAST Serine/threonine-protein kinase KIC1 OS=Saccharomyces cerevisiae (strain ATCC 204508 / S288c) OX=559292 GN=KIC1 PE=1 SV=1	117.06	1080	1080	0	21.576	17811000	18994000	28964000	32984000	32314000	45188000	18735000	0	16623000	37943000	47020000	31660000	37219000	22160000	0	23667000	70971000	77554000	41302000	53072000	18918000	1	1	2	3	1	4	1	0	0	3	3	1	1	2	0	1	4	4	1	0	1	AANVLITNEGNVK;AMQLIIK;EFIALCLDEDPK;ERLSADDLLK;HIDFGGK;IEGSIPENEPSKPSEAPKPSQNGGGDEAQK;LEDRSYSTSLKEFIALCLDEDPK;LQMPLPTPVVR;LSADDLLK;MVAGTTNTSGTHTAGPMTSSK;SIASNDNEIK;SPSNVPR				1828
P38694	P38694	34	34	34	Putative aldehyde dehydrogenase-like protein YHR039C	MSC7	sp|P38694|MSC7_YEAST Putative aldehyde dehydrogenase-like protein YHR039C OS=Saccharomyces cerevisiae (strain ATCC 204508 / S288c) OX=559292 GN=MSC7 PE=1 SV=1	71.32	644	644	0	323.31	527970000	565720000	316050000	69557000	3272100	0	0	583290000	418000000	248400000	42591000	2398200	0	0	539640000	524540000	277970000	54746000	5171700	0	0	34	37	26	15	3	0	0	30	23	24	10	3	0	0	21	27	20	12	3	0	0	AQSTWGNSDFSR;AQSTWGNSDFSRR;CLEACDEDPDLVQLCYCLPPTENDDSANYFTSHPGFK;CSSSYKPVK;DAFIVLDSAK;ENYDDLVK;FDELEALVK;FGGEEGLLGLCNAK;FSLPAPEAAQNNWK;GTFQSSGQNCIGIER;HITFIGSQPVAHYILK;IAQNEVFGPILVMMK;IISTPAK;LLQGGSR;MTANPLR;NLDALSSIIMR;NTDHCVQLANSAPFGLGGSVFGADIK;PLDYPIR;PLDYPIRNNAK;QGSDIDHLENVDMGAMISDNRFDELEALVK;RSVSTNIWNPEEPNFIQCHCPATGQYLGSFPSK;SFIVGAYTNSTWQR;SLFSLAK;SLTPVVVELGGK;SQPQIIQDNQK;SVCFDTLPFVSTQIPK;SVCFDTLPFVSTQIPKPLDYPIR;SVCFDTLPFVSTQIPKPLDYPIRNNAK;SVSTNIWNPEEPNFIQCHCPATGQYLGSFPSK;TEADIDEMVSK;TMLDASMGEILVTLEK;VIVSKENYDDLVK;VLASLHDYILNNQDLIAR;YPQGHYFQPTLLVDVTPEMK				1829
P38695	P38695	13	10	8	Probable glucose transporter HXT5	HXT5	sp|P38695|HXT5_YEAST Probable glucose transporter HXT5 OS=Saccharomyces cerevisiae (strain ATCC 204508 / S288c) OX=559292 GN=HXT5 PE=1 SV=1	66.251	592	592	0	137.06	68013000	87287000	89617000	14612000	0	0	0	80100000	50817000	96603000	61348000	0	0	0	52709000	62403000	101790000	60489000	0	0	0	3	3	2	1	0	0	0	1	2	2	3	0	0	0	4	1	1	1	0	0	0	ANGTTYLSDVR;LGDMYGR;LWPNGQDQPSSK;NDPRPFYK;NYSNSVQWR;PVSSYISHEGPPKDELEELQK;SELENAHQGPLEGSATVSTNSNSYNEK;SGNSTAPGTAGYNDNLAQAK;TTDYDLDATR;TTDYDLDATRNDPRPFYK;TTEDSPLVTLEMENYQSSIEAER;YLVEVGK;YLVEVGKIEEAK				1830
P38696	P38696	7	7	7	Centractin	ARP1	sp|P38696|ARP1_YEAST Centractin OS=Saccharomyces cerevisiae (strain ATCC 204508 / S288c) OX=559292 GN=ARP1 PE=1 SV=1	42.995	384	384	0	22.423	0	0	16699000	43200000	29806000	17506000	3087200	0	0	8641100	45215000	15354000	13311000	0	8685100	0	0	19401000	34300000	14467000	6284700	0	0	1	4	2	2	0	0	0	0	4	2	2	0	1	0	0	1	4	2	1	ALEYCLVGNTK;KSDWLEDSTR;MLWDLEALTK;PLLSSIILSGGTTTLK;VMLEGLQGDTFIGNNAQK;YLQGTQDLISTFK;YLQGTQDLISTFKLPDGR				1831
P38697;P39567	P38697	28;10	13;5	11;5	Inosine-5-monophosphate dehydrogenase 2	IMD2	sp|P38697|IMDH2_YEAST Inosine-5-monophosphate dehydrogenase 2 OS=Saccharomyces cerevisiae (strain ATCC 204508 / S288c) OX=559292 GN=IMD2 PE=1 SV=1	56.529	523	523;403	0	80.823	86459000	70713000	175300000	515620000	747000000	659200000	76898000	25507000	66609000	196240000	573740000	773570000	630660000	64130000	53297000	34700000	123090000	459570000	714840000	702740000	34350000	4	6	9	13	16	13	4	2	5	9	10	15	14	5	4	3	3	12	17	12	6	AAIRDYK;ALALGSSTVMMGGMLAGTTESPGEYFYQDGK;ALALGSSTVMMGGMLAGTTESPGEYFYQDGKR;AYRGMGSIDAMQK;DIQFVEDNSLLVQDVMTK;EQAANLIAAGADGLR;ESFPGLEVIAGNVVTR;FEFRTASAQLEGGVHNLHSYEK;FIPYLYNGLQHSCQDIGCR;GMGSIDAMQK;GNASTSR;GNASTSRYFSESDSVLVAQGVSGAVVDK;GNLVSMLSR;GRLLVVDEK;KFIPYLYNGLQHSCQDIGCR;LLVVDEK;LVGVITSR;NPVTGAQGITLSEGNEILK;NPVTGAQGITLSEGNEILKK;NQNYPLASK;NYENGFINNPIVISPTTTVGEAK;PQGTAVYNVCEFANQFGVPCMADGGVQNIGHITK;QLLCGASIGTMDADK;SLPRPDGLSVQELMDSK;TALDFTK;TASAQLEGGVHNLHSYEK;YFSESDSVLVAQGVSGAVVDK;YGFAGFPVTTDGK				1832
P38698	P38698	21	21	21	Exopolyphosphatase	PPX1	sp|P38698|PPX1_YEAST Polyphosphatase OS=Saccharomyces cerevisiae (strain ATCC 204508 / S288c) OX=559292 GN=PPX1 PE=1 SV=1	45.051	397	397	0	189.52	156510000	175200000	200610000	192160000	186490000	226660000	271310000	135950000	202110000	218290000	215170000	209520000	265580000	290690000	146300000	228870000	205550000	251690000	186440000	309380000	319540000	10	14	8	14	10	13	15	7	10	10	13	13	12	20	12	12	12	13	9	12	16	AGDSHRELVILGDSNVVR;AGDSHRELVILGDSNVVRELIER;CQAVLSGAVNEVSAQGLEDSSEFYK;DVMYVLEK;ELVILGDSNVVR;GFSVSDILK;GFSVSDILKK;GLEIGLSSIVK;GSFIVPIIDIPR;GSFIVPIIDIPREDLSLRR;HLDAEPR;IKEEELFFIEDLK;KTVPEFLAHLK;NYIDNVVGIIDHHFDLQK;QFNFQGK;QLNVEATRK;QNVSQGTELNSYLVDNNDTPK;QVVPYLEEAYSNLEE;RDVMYVLEK;TVPEFLAHLK;VSGSCSSLVFNYWYEK				1833
P38699	P38699	5	5	5	Protein STB5	STB5	sp|P38699|STB5_YEAST Protein STB5 OS=Saccharomyces cerevisiae (strain ATCC 204508 / S288c) OX=559292 GN=STB5 PE=1 SV=1	83.472	743	743	0	4.2787	0	0	16617000	24124000	26102000	21932000	0	0	0	0	23677000	19731000	0	0	0	0	0	22946000	31065000	0	0	0	0	0	2	3	1	0	0	0	0	3	2	0	0	0	0	0	1	1	0	0	ELADAMLRGEYVPVK;IAFLNDAATITDFER;LVCTSLGR;MDGPNFAHQGGR;TTELYSCAR				1834
P38700	P38700	7	7	7	Adaptin medium chain homolog APM2	APM2	sp|P38700|APM2_YEAST Adaptin medium chain homolog APM2 OS=Saccharomyces cerevisiae (strain ATCC 204508 / S288c) OX=559292 GN=APM2 PE=1 SV=1	69.989	605	605	0	10.981	0	0	0	0	388950000	1109400000	410780000	0	0	161280000	287830000	0	900270000	158470000	0	0	0	214600000	384340000	1403000000	139040000	0	0	0	1	1	3	1	0	0	0	0	0	2	0	0	0	0	0	0	2	0	ALPNLSSVLSSFK;IDLSKQIR;QVHDQQTSHVTPR;SSSLFILDENLEPLVSK;TIIMPISWR;VEEPQLQYQSFPWVR;VQYLMDFEK				1835
P38701	P38701	17	17	17	40S ribosomal protein S20	RPS20	sp|P38701|RS20_YEAST 40S ribosomal protein S20 OS=Saccharomyces cerevisiae (strain ATCC 204508 / S288c) OX=559292 GN=RPS20 PE=1 SV=3	13.907	121	121	0	323.31	5342000000	4279500000	4731100000	7499800000	12913000000	28050000000	6265000000	5431500000	4517300000	4468400000	6956500000	10849000000	29469000000	6328100000	5905500000	5323400000	5071900000	8290700000	13982000000	29516000000	6124600000	17	11	15	24	23	25	24	14	15	16	20	21	36	21	17	21	12	23	27	37	17	EKVEEQEQQQQQIIK;EKVEEQEQQQQQIIKIR;IRITLTSTK;ITLTSTK;KTPNGEGSK;NAEQHNLVK;NAEQHNLVKK;QLENVSSNIVK;RITQITIEPGVDVEVVVASN;RYIDLEAPVQIVK;TPNGEGSK;TWETYEMR;TWETYEMRIHK;VEEQEQQQQQIIK;VKQLENVSSNIVK;YIDLEAPVQIVK;YIDLEAPVQIVKR				1836
P38702	P38702	10	10	10	Mitochondrial carrier protein LEU5	LEU5	sp|P38702|LEU5_YEAST Mitochondrial carrier protein LEU5 OS=Saccharomyces cerevisiae (strain ATCC 204508 / S288c) OX=559292 GN=LEU5 PE=1 SV=1	40.825	357	357	0	8.6078	31038000	23967000	0	0	0	0	0	22972000	28960000	0	0	0	0	0	0	46025000	13175000	0	0	0	0	3	2	0	0	0	0	0	1	2	0	0	0	0	0	2	3	0	0	0	1	0	EPASATLIK;FVAYEQIR;ILFQTSNPHYTK;IYKEPASATLIK;SGLAGGISGSCAK;TLIAPLDR;TLIAPLDRIK;TRDSPDSNDSYK;TSFDRNSFDYIVR;YTGSLIGLVEAAK				1837
P38703	P38703	12	12	11	Sphingosine N-acyltransferase LAG1	LAG1	sp|P38703|LAG1_YEAST Ceramide synthase LAG1 OS=Saccharomyces cerevisiae (strain ATCC 204508 / S288c) OX=559292 GN=LAG1 PE=1 SV=1	48.454	411	411	0	40.848	248450000	188310000	25395000	34696000	0	0	0	178560000	152470000	43870000	24875000	6947500	0	0	217570000	221940000	86386000	15119000	0	0	0	6	4	1	3	0	0	0	7	2	1	2	1	0	0	4	4	4	1	0	0	0	ALTGDSKK;ALTGDSKKDSDLLWK;DSDLLWK;EFLMDVVIR;IDLGDTVPGFAAMPESAASK;IDLGDTVPGFAAMPESAASKNEAK;LIWQGIQK;NSSVGKIDLGDTVPGFAAMPESAASK;NSSVGKIDLGDTVPGFAAMPESAASKNEAK;SIDRLVVNAK;TESNPLHMFVAISYQVDGTDSYAK;TYPVITNPFLFK				1838
P38705	P38705	23	23	23	Serine--tRNA ligase, mitochondrial	DIA4	sp|P38705|SYSM_YEAST Serine--tRNA ligase, mitochondrial OS=Saccharomyces cerevisiae (strain ATCC 204508 / S288c) OX=559292 GN=DIA4 PE=1 SV=1	50.389	446	446	0	133.31	78307000	79511000	0	0	0	0	0	61456000	56116000	1066100	0	0	0	0	68193000	65861000	2578100	0	0	0	0	13	10	2	0	0	0	0	7	7	1	0	0	0	0	12	7	2	0	0	0	0	ELIDACGFNPR;ELIEADSIIR;FGEISSASNCTDFQSR;IIEMIPQYQTSIQNR;IIEMIPQYQTSIQNRELIEADSIIR;ISVPECLR;ISVPECLREFMNGQR;ITEYSAALK;KYDIEAWMPGR;LEQALVAYALK;LEQALVAYALKK;LEYVHTLNGTAMAIPR;SIEAQIK;SIEAQIKK;SLPNTLDPTVPLDAPQIEQWINPLK;SLQLLGER;TSEAQAHVDIMLK;VELFCWSKPETSAK;VIADIQIQR;VIADIQIQRK;VIVALVENFYDPSTGK;VLELNSGECSK;VLNMPSNDLGNPAFK				1839
P38707	P38707	45	45	45	Asparagine--tRNA ligase, cytoplasmic	DED81	sp|P38707|SYNC_YEAST Asparagine--tRNA ligase, cytoplasmic OS=Saccharomyces cerevisiae (strain ATCC 204508 / S288c) OX=559292 GN=DED81 PE=1 SV=1	62.206	554	554	0	323.31	811190000	792820000	607660000	534970000	369920000	287530000	1735000000	563130000	843500000	535170000	402450000	438270000	241830000	1516400000	726250000	1013500000	664250000	632430000	378140000	257460000	1735600000	46	32	32	35	30	22	53	33	43	32	26	34	16	69	35	48	33	31	27	16	57	DAITWLNEHDIK;DAITWLNEHDIKNEEGEDFK;DCSLYPR;EAENAAK;EATGVDELTTAGSQDHPFK;EATGVDELTTAGSQDHPFKTPAYALFASQQK;EDESLPAAIK;EGIDTDAYYWFIDQRK;FGDDIAEAAER;FGDDIAEAAERK;GDALSAVMK;HLALRGDALSAVMK;IAEGSDPSLLLDQR;IAEGSDPSLLLDQRHLALRGDALSAVMK;IDDMDELMAGFK;IDDMDELMAGFKR;ILAWLCDR;IYDSYSK;LFVFKTEDNEYQEISASALK;LFVFKTEDNEYQEISASALKK;MTDTIGVPIFLTR;MTDTIGVPIFLTRFPVEIK;NEEGEDFK;NEEGEDFKFGDDIAEAAER;NEEGEDFKFGDDIAEAAERK;QKEQELK;QLNPNFK;QLSALNITIK;QLSALNITIKEDESLPAAIK;RCSDDPRVTESVDVLMPNVGEITGGSMR;REGIDTDAYYWFIDQR;REGIDTDAYYWFIDQRK;RVYDEEHLTEVTPPCMVQTQVEGGSTLFK;SDATEPK;SVQYVLEDPIAGPLVK;TAPGGVELNVDYYEVVGLAPGGEDSFTNK;TEDNEYQEISASALK;TEDNEYQEISASALKK;TPAYALFASQQK;TRIYDSYSK;VIFVVLR;VSGWIHR;VTESVDVLMPNVGEITGGSMR;VYDEEHLTEVTPPCMVQTQVEGGSTLFK;YGTCPHGGYGIGTER				1840
P38708	P38708	56	56	56	Putative proline--tRNA ligase YHR020W	YHR020W	sp|P38708|YHI0_YEAST Putative proline--tRNA ligase YHR020W OS=Saccharomyces cerevisiae (strain ATCC 204508 / S288c) OX=559292 GN=YHR020W PE=1 SV=1	77.385	688	688	0	323.31	482230000	481510000	395870000	322250000	262760000	248950000	1034400000	358560000	550860000	370730000	269460000	271830000	178480000	961890000	382290000	521400000	406850000	359020000	260100000	214560000	925840000	41	36	34	38	37	35	53	35	40	40	41	35	26	69	33	37	34	35	33	29	58	AFGDYNDNYTPGWK;AGSSELEEPIAIRPTSETVMYPYYAK;AIGVQNAYFPMFVSSR;ALDFPGWYQQILTK;APSMGAK;DDGEEFEEDDK;DDGEEFEEDDKAPSMGAK;DHVEGFAPEVAWVTR;EFLWQEGHTAHLTAK;EKDHVEGFAPEVAWVTR;ELFDTHR;ELFDTHRVIVNEWSGFVPALNK;ELFDTHRVIVNEWSGFVPALNKK;ESSAKKDDGEEFEEDDK;ETATEGK;ETATEGKK;FAGGDFTTTCEGYIPQTGR;FSQYELK;GIPIRIELGPK;GIQGATSHHLGQNFSK;GLVIPPR;HIHETAR;HPQPFLR;IAVNYCMFGR;IFAYQNSWGLSTR;IPEILEEMQGDLFK;IPEILEEMQGDLFKK;KDDGEEFEEDDK;KDDGEEFEEDDKAPSMGAK;KNVILAPWCGVMECEEDIK;KYVVSFDELEAR;LARDDLVK;LCVNEKPPAESAVAVK;LIGITVDK;LNQWNSVVR;MFNLSVENPLGSDHPK;MPVSEAFAK;NQVVVVR;NVILAPWCGVMECEEDIK;NVILAPWCGVMECEEDIKESSAK;PVSEAFAK;QAFQSESAR;SATPVPIVVVALQSTTTPSALIANATSSK;SLCIPFDQPVLNEGQK;TREFLWQEGHTAHLTAK;VGIRAFGDYNDNYTPGWK;VIGVMVMIHSDNK;VIVNEWSGFVPALNK;VIVNEWSGFVPALNKK;VSQFQSVVIPVGITK;VSQFQSVVIPVGITKK;VVDFSQEVSK;VVDFSQEVSKETATEGK;VVDFSQEVSKETATEGKK;WVQSYRDLPLK;YVVSFDELEAR				1841
P38710	P38710	16	16	16	Inositol monophosphatase 1	INM1	sp|P38710|INM1_YEAST Inositol monophosphatase 1 OS=Saccharomyces cerevisiae (strain ATCC 204508 / S288c) OX=559292 GN=INM1 PE=1 SV=1	32.823	295	295	0	58.615	45003000	30138000	29232000	36046000	22125000	20696000	167700000	5508900	59165000	20213000	31211000	14374000	0	156690000	18621000	27446000	10854000	27184000	7991600	12728000	162640000	6	5	5	5	3	0	14	0	5	2	5	2	0	13	2	3	3	3	1	0	14	EPVVGVIYNPHINLLVSASK;FIGEESYVK;FLCELATEK;GTINNESDEQTK;LESMGSLILNK;LIWESVK;LLSCDYGFVHGFR;MTIDLASIEK;SKLESMGSLILNK;SVDIVTAIDK;SVVALQPGSAR;TGSRSVDIVTAIDKQVEK;TIDLASIEK;TQYPTFK;VVGANPGEWSIDVDNR;YITDFWNCVDGHLK				1842
P38711;P35997	P38711;P35997	8;7	8;7	8;7	40S ribosomal protein S27-B;40S ribosomal protein S27-A	RPS27B;RPS27A	sp|P38711|RS27B_YEAST 40S ribosomal protein S27-B OS=Saccharomyces cerevisiae (strain ATCC 204508 / S288c) OX=559292 GN=RPS27B PE=1 SV=1;sp|P35997|RS27A_YEAST 40S ribosomal protein S27-A OS=Saccharomyces cerevisiae (strain ATCC 204508 / S288c) OX=559292 GN	8.8653	82	82;82	0	50.74	9177300000	7263600000	8609200000	12369000000	21514000000	46163000000	10968000000	8027000000	7490600000	8443400000	12190000000	19255000000	49833000000	10370000000	8715300000	10558000000	8587900000	16754000000	23828000000	51975000000	11535000000	9	8	10	12	14	24	19	16	13	10	10	14	20	13	12	10	9	12	10	23	14	CPGCLNITTVFSHAQTAVTCESCSTVLCTPTGGK;LSEGTSFR;MVLVQDLLHPTAASEAR;MVLVQDLLHPTAASEARK;SYFLDVK;TLVQGPR;VLVQDLLHPTAASEAR;VLVQDLLHPTAASEARK				1843
P38712	P38712	31	31	31	ATP-dependent rRNA helicase RRP3	RRP3	sp|P38712|RRP3_YEAST ATP-dependent rRNA helicase RRP3 OS=Saccharomyces cerevisiae (strain ATCC 204508 / S288c) OX=559292 GN=RRP3 PE=1 SV=2	55.968	501	501	0	146.75	141400000	114740000	192160000	335540000	527540000	734950000	122040000	135800000	152910000	209620000	331180000	414790000	746390000	128410000	83132000	112910000	167290000	294750000	460390000	940770000	106100000	12	7	15	24	24	25	8	6	8	17	19	20	32	15	7	9	12	13	21	23	10	AIPPALEGHDIIGLAQTGSGK;ANDELTSLAEK;ANGEVVMEMNRR;ASLTNPVK;ELAQQIK;ENMDMGER;ETFDSLGSLMGVR;IEEVLGK;IIPTQER;KANDELTSLAEK;KLIEAEK;LMDHLENTK;LSGLCNLLEFSATALHGDLNQNQR;LWHDQEPYYACILAPTR;LWHDQEPYYACILAPTRELAQQIK;MGSLDLFK;MMTRENMDMGER;NIILTLR;NIILTLRDSVDK;NLNYSKPTPIQSK;PHIIIATPGR;PTPIQSK;RSILVATDVAAR;SILVATDVAAR;STCIVGGMNMMDQAR;STVSTQNENTNEDESFESFSELNLVPELIQACK;TAAFAIPILNR;TMIIFTR;TTYLFSATMTSK;TTYLFSATMTSKIDK;YQTVDTLVQTLMVVPGGLK				1844
P38713	P38713	43	43	43	Oxysterol-binding protein homolog 3	OSH3	sp|P38713|OSH3_YEAST Oxysterol-binding protein homolog 3 OS=Saccharomyces cerevisiae (strain ATCC 204508 / S288c) OX=559292 GN=OSH3 PE=1 SV=1	113.76	996	996	0	323.31	66333000	64697000	148460000	189490000	194670000	205520000	11951000	76209000	60967000	117980000	149850000	188480000	194570000	15077000	93800000	46128000	104950000	137850000	189470000	202890000	0	13	10	20	26	23	27	4	9	14	18	19	23	18	7	13	9	16	18	24	21	2	AGMFSGR;AKDTRVSLTSYLSENDEFFDAEEEISR;AYEEGNVDK;AYEEGNVDKAEEWK;DHQILCK;DHQILCKK;DLFALSYPK;DSLSYKPTTLHQR;DTDYYYAFILDNSSSK;DTSTLEENPDILDDDK;ERSYSSLSISGIQQQSQEIPLREK;EVQLSGSEQIASSSVESYTTNDENHSRK;FTANLNEITEIEK;FVTQGEVLFK;GQDVEPK;HDWSDISQLW;ILFNASVINGDNQSMISTR;KHDWSDISQLW;LKLEQLQR;LSASGFTLVK;METIDIQNR;NDIPEAAASPPSLLSFLRK;NLIAGER;NLIAGERYMEPVNEFEVHSSK;RVGNVSGNTMVQGDLEVK;SAQSSTETFTSK;SDQNEFTK;SEGLNGTHSSSSVFTNNR;SHILFDK;SIELNNEGILR;SIEVGIYK;SIEVGIYKK;SSPQDHDHLTPTATTK;SSVDDHASAVHIAPDTK;TLLDYTTK;TSTQQDMLFR;TTGELFEWTQPTTILK;VGNVSGNTMVQGDLEVK;VSSFNHSSSGMTSSDSLASEEVPSNK;WTQSLANETTHETIWEVGDLVSNPK;YLQGYLLK;YMEPVNEFEVHSSK;YMEPVNEFEVHSSKGDK				1845
P38714	P38714	24	22	22	Arginine--tRNA ligase, mitochondrial	MSR1	sp|P38714|SYRM_YEAST Arginine--tRNA ligase, mitochondrial OS=Saccharomyces cerevisiae (strain ATCC 204508 / S288c) OX=559292 GN=MSR1 PE=3 SV=3	73.693	643	643	0	39.591	71862000	117840000	13323000	0	0	0	0	72167000	74584000	3440200	8255000	7556100	7645700	0	55766000	65917000	30053000	0	0	10152000	0	11	15	2	0	0	0	0	9	10	2	0	0	0	0	7	9	2	0	0	0	0	AFETQEPATIVTYLFK;ALQIMENNK;DLQHINFGMVQGMSTR;DVGAAIER;EEINGNSK;ESMNEALDIFRK;GNVVFLDTILDEARDK;INMDLAK;ISQVDNPQR;IWVSGKPADIAIPR;LLAQYPDVLR;LLAQYPDVLRR;MLSFEGDTGPYLQYTHSR;NLENGDENAIK;PFHAGHLR;RAFETQEPATIVTYLFK;SDGTTLYLTR;VADLIGVSAIIIQDMK;VADPVAVANR;VCHQVSSCYK;VVVEFSSPNIAK;YLIQSTVPNILLQK;YTDQPEGPIYPLDVLR;YTDQPEGPIYPLDVLRLDISK				1846
P38715	P38715	31	31	31	NADPH-dependent aldose reductase GRE3	GRE3	sp|P38715|GRE3_YEAST NADPH-dependent aldose reductase GRE3 OS=Saccharomyces cerevisiae (strain ATCC 204508 / S288c) OX=559292 GN=GRE3 PE=1 SV=1	37.118	327	327	0	294.28	365570000	404870000	338540000	219210000	148180000	125980000	864370000	294950000	457210000	316670000	183230000	203130000	111110000	772060000	296300000	460270000	312110000	226200000	158600000	100380000	737440000	24	23	26	19	14	17	31	18	24	27	19	16	11	35	26	19	22	22	13	11	29	AISEGLVSR;AISEGLVSRK;ALEECVDEGLIK;DIFVVSK;DISALNANIR;ERLLGNLEIEK;EVGEGIRK;FNDPWTWLDGK;FTLTEQELK;GHITEAHVPIIDTYR;GIAVIPK;IKPVALQIEHHPYLTQEHLVEFCK;KFTLTEQELK;KGHITEAHVPIIDTYR;KVCANQIYEAIK;LFDGACDYGNEK;LGYRLFDGACDYGNEK;LLGNLEIEK;LWNNFHHPDHVK;MPLVGLGCWK;MSSLVTLNNGLK;PVALQIEHHPYLTQEHLVEFCK;SIGVSNFQGSLIQDLLR;SSLVTLNNGLK;TTPTLFENDVIK;TTPTLFENDVIKK;VCANQIYEAIK;VSQNHPGSTTSQVLLR;YPPGFYTGADDEK;YPPGFYTGADDEKK;YVPFEEK				1847
P38716	P38716	14	14	14	Uncharacterized trans-sulfuration enzyme YHR112C	YHR112C	sp|P38716|YHR2_YEAST Uncharacterized trans-sulfuration enzyme YHR112C OS=Saccharomyces cerevisiae (strain ATCC 204508 / S288c) OX=559292 GN=YHR112C PE=1 SV=1	42.445	378	378	0	234.16	210700000	194510000	172540000	166430000	90345000	103820000	441920000	125140000	171400000	176390000	119780000	100390000	28677000	509730000	173930000	260460000	145510000	140320000	103230000	0	545070000	7	6	7	7	4	5	11	5	6	8	5	6	2	12	6	8	6	8	3	1	12	AIANILTR;AMTDPYIDQTLIR;CASEGDIVHLESPVNPYGTSSDIESLAR;CASEGDIVHLESPVNPYGTSSDIESLARR;DLASALK;FLSDHQSEFDK;IFIGQSYHGVR;MVDLSTALIHGDDK;NYGIEQHPLEDIEK;TIYHSSLQTEEFVK;TIYHSSLQTEEFVKK;VDLSTALIHGDDK;VSVGCESANDLIK;YFGGHSDLLSGVLVVK				1848
P38717	P38717	37	37	36	Protein SIP3	SIP3	sp|P38717|SIP3_YEAST Membrane-anchored lipid-binding protein SIP3 OS=Saccharomyces cerevisiae (strain ATCC 204508 / S288c) OX=559292 GN=SIP3 PE=1 SV=1	142.82	1229	1229	0	46.763	54062000	51794000	6283800	0	0	0	0	85686000	45017000	6257100	0	0	0	0	73422000	64498000	18488000	1560800	2913200	1699300	0	13	14	4	0	0	0	0	19	11	3	1	0	0	0	17	14	4	0	0	0	0	AIVLFSDYK;ASLDLISAISAVK;ASVPYWSIK;EASIDSPSFR;FEALWCPNKK;FILESMK;FLLEEVNK;FSATCFCTK;FSEDNFNK;GLAHILFGDK;ILQDMEK;IPFRLDMTGNFLNTGK;ISLSEIVSVEADRSSK;LCGILGVLSNK;LIDSFNK;LISVAFK;LPEELLLFK;LYDASGLQMK;MTQLAILSNFLTK;NFDFYQGK;NPNSNEEILVK;QLVHDDYEK;RITPSSDTSDYNIR;SDALQLFEVQK;SLVFSPDQRLEK;TSLEPSSIK;TVDFFDQK;TYVEETDK;VDALEDWIEK;VDALEDWIEKTVDFFDQK;VFQFQMPTTPISTK;VLDLQFK;VLDSDISNAK;VLDSDISNAKK;VPFCHLLK;VSFEDFRR;YDSMLASYQAIR				1849
P38719	P38719	23	23	23	ATP-dependent RNA helicase DBP8	DBP8	sp|P38719|DBP8_YEAST ATP-dependent RNA helicase DBP8 OS=Saccharomyces cerevisiae (strain ATCC 204508 / S288c) OX=559292 GN=DBP8 PE=1 SV=1	47.878	431	431	0	257.64	74860000	55508000	89199000	125800000	161800000	203780000	63181000	66117000	64628000	84880000	132010000	152580000	236510000	61459000	52015000	46986000	76439000	132250000	183080000	268750000	63513000	7	9	8	17	13	15	9	7	9	10	11	12	14	8	6	5	8	16	15	12	5	EAYLYQLLTCEEYENK;ENFGERK;ESLMAMQK;GKPPLFAYQVESVDNVAIPSTLK;IEYILVPEHVK;IGDAISFVTQR;ILEGRDCIGGAK;ILIATDVASR;IQAIEDRINK;ITQPTAIQK;LAHHIMSSGDDTVGGLMR;PHFIIATPGR;QTLLFTATITDQVK;SLQNAPVQK;TAIIFVNR;TIAFAGPMLTK;TMTAEILRR;VASLHSQMPQQER;VHDTAVIRK;VSVIVGGESIVQQALDLQR;VSVIVGGESIVQQALDLQRK;WLTESLR;WSEDPSGMFGVVLTPTR				1850
P38720	P38720	41	41	31	6-phosphogluconate dehydrogenase, decarboxylating 1	GND1	sp|P38720|6PGD1_YEAST 6-phosphogluconate dehydrogenase, decarboxylating 1 OS=Saccharomyces cerevisiae (strain ATCC 204508 / S288c) OX=559292 GN=GND1 PE=1 SV=1	53.543	489	489	0	323.31	2098800000	1793600000	2535700000	4539500000	6457200000	11468000000	3628300000	1357800000	2267100000	2486000000	3738400000	4932100000	11408000000	3572600000	1646200000	2199800000	2828600000	3986800000	6257100000	10888000000	3556600000	35	38	42	57	63	67	58	35	44	48	43	47	67	53	37	42	45	49	55	59	50	AGAPVDALINQIVPLLEK;AYREEPDLENLLFNK;DIHINWTGHGGNVSSSTYQA;DILKFDDVDGKPLVEK;DREQFVDDLEQALYASK;DYFGAHTFR;DYFGAHTFRVLPECASDNLPVDK;EAAATYGWK;EEPDLENLLFNK;EISDVFAK;FDDVDGK;FDDVDGKPLVEK;FFADAVTK;GDIIIDGGNSHFPDSNR;GDIIIDGGNSHFPDSNRR;GDIIIDGGNSHFPDSNRRYEELK;GILFVGSGVSGGEEGAR;GILFVGSGVSGGEEGARYGPSLMPGGSEEAWPHIK;GKSIIGATSIEDFISK;IISYAQGFMLIR;IMDTAGQK;KGILFVGSGVSGGEEGAR;LGGFTDK;LGGFTDKEISDVFAK;LNNPAIALMWR;LPANLLQAQR;MVHNGIEYGDMQLICEAYDIMK;NIFQSISAK;RLGGFTDK;RYEELKK;SDGEPCCEWVGPAGAGHYVK;SERLPANLLQAQR;SIIGATSIEDFISK;SVFLGQITK;TQSKVDHFLANEAK;VDHFLANEAK;VLPECASDNLPVDK;VLPGPEVPK;WNNGVLDSFLVEITR;WNNGVLDSFLVEITRDILK;YGPSLMPGGSEEAWPHIK				1851
P38723;P40588	P38723	13;3	6;2	5;1	Protein COS8	COS8	sp|P38723|COS8_YEAST Protein COS8 OS=Saccharomyces cerevisiae (strain ATCC 204508 / S288c) OX=559292 GN=COS8 PE=1 SV=1	45.879	381	381;61	0	20.899	181710000	151030000	100900000	0	0	0	0	93217000	128990000	41171000	14973000	10898000	0	0	267270000	163350000	92678000	0	0	0	0	4	3	3	0	0	1	0	3	4	1	1	1	0	0	5	3	3	0	0	0	0	DSVPYIEEALQVYAAGFDK;EESPFDLEDIQLPK;ENEVKDEK;LFNTEKEESPFDLEDIQLPK;MNRYLFEK;MQFLSTIINEQESGANGWDEIAK;MQFLSTIINEQESGANGWDEIAKK;QLIQFCK;SVDVLSFK;TTLLEPFSLK;TTLLEPFSLKK;TVLPQDVFR;YFFFNAMSCQK				1852
P38724	P38724	9	9	9	Siderophore iron transporter ARN2	ARN2	sp|P38724|ARN2_YEAST Siderophore iron transporter ARN2 OS=Saccharomyces cerevisiae (strain ATCC 204508 / S288c) OX=559292 GN=ARN2 PE=3 SV=2	69.566	620	620	0	8.4582	72011000	63774000	72720000	33802000	10218000	0	23806000	58927000	46579000	72855000	36114000	0	0	32642000	52418000	23456000	23591000	28755000	30950000	0	0	7	4	5	4	1	1	0	3	3	7	5	1	0	1	5	2	2	3	0	0	0	EDDPINDWIAK;IEVPEDNRSSQTK;LALVPFAPFK;LTEDFAQK;MDDDSSPRDEMK;MIEVPEDNRSSQTK;NCNELMVDEK;SAMVEAYRHVQK;VRNDVEWK				1853
P38731	P38731	7	7	7	Siderophore iron transporter ARN1	ARN1	sp|P38731|ARN1_YEAST Siderophore iron transporter ARN1 OS=Saccharomyces cerevisiae (strain ATCC 204508 / S288c) OX=559292 GN=ARN1 PE=1 SV=1	70.898	627	627	0	7.3091	31583000	33397000	37155000	45030000	21165000	0	0	0	28364000	54706000	41687000	16299000	0	0	0	29221000	53891000	36253000	0	0	0	2	1	3	1	2	0	0	0	2	2	3	1	1	0	0	1	2	3	0	0	0	DNDPILDWFEK;HVFMGMEHELNPETHNDSNSDSYGLPQLSEK;KTPEWHALK;LPSKFTFK;MESVHSRDPVK;NALMNAYK;SYYQEHGFIK				1854
P38732	P38732	27	27	27	Protein-lysine N-methyltransferase EFM1	EFM1	sp|P38732|EFM1_YEAST Protein-lysine N-methyltransferase EFM1 OS=Saccharomyces cerevisiae (strain ATCC 204508 / S288c) OX=559292 GN=EFM1 PE=1 SV=1	67.452	585	585	0	237.7	49426000	45544000	50930000	75354000	127990000	230650000	73028000	19012000	55264000	41134000	75937000	97811000	215440000	75822000	48902000	60445000	66500000	102810000	125080000	272960000	77937000	7	7	4	20	26	20	8	2	8	6	14	11	20	12	5	9	13	10	17	24	13	AGTDRTNLNEGFLYPIVDLLNHK;CLLNYGFWDSSNK;DCLNDALLLWIVK;DSAVVPLEQFCAHINGCK;EDVMEFLPFYK;EDVMEFLPFYKK;EFSLSFK;EVSDSIVIEK;FDFSRLTLK;FGTDAVHLK;FSPKPDQALIR;ILNATTEK;IPEIYSVGDWGIR;ITEDAGVSAFVNEK;LKSEETPTVR;LPSTLVSGLPVDFNK;MITQTELDNCLQWAQNNGAFIDPK;MLFQALSIEHSSQDK;QFIVADTAIDR;QFLSLFQENK;SEETPTVR;SGNFVTDDGETTILQFSLK;SLLNSVTQLYLSK;SNKEPIFLMK;SNNQGGFIK;SVLEGIDQLTSVVSQR;VPETLLITSQQALSEFSQAANER				1855
P38736	P38736	17	17	17	Golgi SNAP receptor complex member 1	GOS1	sp|P38736|GOSR1_YEAST Golgi SNAP receptor complex member 1 OS=Saccharomyces cerevisiae (strain ATCC 204508 / S288c) OX=559292 GN=GOS1 PE=1 SV=1	25.394	223	223	0	323.31	142890000	148600000	152610000	190710000	174180000	118670000	1758800	175500000	89811000	144600000	249980000	251820000	154350000	1604600	180490000	140190000	100240000	213290000	185250000	135440000	0	12	8	14	21	16	14	0	9	9	10	15	19	12	1	11	8	9	13	12	10	0	AISLETQTESLLSK;EILQDHWK;IDQSNNVVDR;IDQSNNVVDRLISQAWETR;IPGVNQLIMK;LISQAWETR;LNLLFSVK;NDIANSTTDAPAPIGDADEYIQNETR;NDIANSTTDAPAPIGDADEYIQNETRR;QDVIDSLTQICDSNPAISASK;QLEGILGQRQDVIDSLTQICDSNPAISASK;RIDQSNNVVDR;SQFHSQSNVLNTANNK;SSIQQER;SSQPSFVTIR;VLQTLQR;YSTFAQTTSSEQTGQEK				1856
P38737	P38737	79	79	79	Proteasome component ECM29	ECM29	sp|P38737|ECM29_YEAST Proteasome component ECM29 OS=Saccharomyces cerevisiae (strain ATCC 204508 / S288c) OX=559292 GN=ECM29 PE=1 SV=1	210.43	1868	1868	0	323.31	129190000	130370000	68123000	53818000	37815000	44401000	174240000	110850000	100820000	43246000	40709000	37715000	48159000	183640000	128890000	108020000	54516000	45376000	28987000	32493000	189330000	37	37	22	21	17	20	46	28	30	16	17	15	17	49	37	26	19	19	9	8	43	AECISLICSIGLHSSEYK;AELRLAIADSPQK;AIFQFVCR;ALELDDTVVSR;ALIVQAK;CNDIHLR;DEFIQDSAARGLSLVYEIGGSDLK;DILNLASEVGDPALVYK;DLETLYNK;DSVREVGTK;EASTSALLQLIQSQPQEK;EHIVAALVSLTEK;EMIRLLGSESDDSEGSIK;ENIENEEYVINLLK;EPNLAAQQDSTNVR;ETIENVK;FETNLQTFLPPLLLK;FFLLVPSK;FGGLIIQK;FLADRDEFIQDSAAR;FSQTVADNNDLQESINHVMYTEVSRK;FSTISSADFIQNVGR;FTNAAFPFHDPEAR;FTTVLAK;GIAFGLGAIMSK;GLQPFWFR;GLSLVYEIGGSDLK;GMAATQTIEQSPR;HSPGAIK;IAQSQTMAETYVASYVVPR;ILPLYAR;ILSILNR;INTLPQVQLPVR;IPSLQNNIEENLR;IWTEASSSGAGTVK;KVVGTAIDSILNYAK;LAIADSPQK;LASPHASVR;LFDISREALSGR;LFNIWGTVR;LLETNVSK;LLGSESDDSEGSIK;LLNSIDSTSR;LLNSIDSTSRIELELK;LQLGPQTPAFNTAILQR;LVCQVTK;LWDQTFPINCNK;LYSLLLASK;NDLPQFR;NGVTNSPLFQTIEK;NLSIDEQQREDNNDAVNSIMALK;NNLHAEGWPK;PNTEITQK;QCLISNAIYGK;QIDIPNFNVEIMQQK;QLQYETLGDILK;QLQYETLGDILKR;QTSDESTIK;QVQVSQQPLSR;SIDVEKGVNPTKSK;SISSDEAK;SLNNAVR;SNDFSIRK;SSIQESLLSLVGHLSILPQQSK;SSLEELLLK;SVGLPSK;SVIQLCGGINDSIPYPQIVK;TAVFSALK;TMVIQDEDWSVRIDK;TNRFDIIEESFK;VNEMVQGMNDDIFIR;VNNASINTSATVK;VREASTSALLQLIQSQPQEK;VSVDICNNSK;VVGTAIDSILNYAK;YFEPTSTENNK;YFEPTSTENNKK;YLTLLSNEFTATNSK;YRFDPFQAVSR				1857
P38738	P38738	7	7	7	Oxidant-induced cell-cycle arrest protein 5	OCA5	sp|P38738|OCA5_YEAST Oxidant-induced cell-cycle arrest protein 5 OS=Saccharomyces cerevisiae (strain ATCC 204508 / S288c) OX=559292 GN=OCA5 PE=1 SV=1	77.756	679	679	0	5.8686	15539000	0	16149000	21834000	19395000	16423000	15143000	0	17970000	14950000	18659000	19183000	16275000	21995000	0	17024000	16018000	25787000	21776000	28948000	21414000	1	0	1	1	2	1	2	0	2	2	2	2	2	3	0	2	1	1	3	4	3	ASHCFDDLLNMAGDIWRK;CNDHDSLAFLAR;EYPLPFELR;FDDSSYRK;HVVWPILLK;NLIETTIHLVK;VFSSILPELYQPLTEESSLQPSSSR				1858
P38742	P38742	28	28	28	Nitrogen permease regulator 3	NPR3	sp|P38742|NPR3_YEAST Nitrogen permease regulator 3 OS=Saccharomyces cerevisiae (strain ATCC 204508 / S288c) OX=559292 GN=NPR3 PE=1 SV=1	129.97	1146	1146	0	270.67	4054900	11092000	126600000	195200000	159680000	72284000	0	8458100	12675000	184200000	173630000	169380000	77030000	0	0	5263000	104380000	165180000	193440000	101080000	0	0	2	11	24	17	7	0	1	2	23	19	17	10	0	1	1	10	16	18	11	0	ALTECVDK;CIYGQPSDIQILFNK;GSYLTSILNMK;HQHLYGNHANLNK;IQRNEIACLEINDDK;ISSLSENTLK;IVIPLSSK;KLDDEDGQSRDANASEACSGK;LFNSGSTK;LLNALDK;MAVDEDLEK;NIQPNIPLR;NSHTQYDVEEEDMEVSAMLQDGK;NSSLNDTPGQSPHHYHHR;NTSNETDGNAFTGSCSISSK;NTSNETDGNAFTGSCSISSKK;QNDQAQFSDTNNNIYR;SCALHLMYWR;SLSSTGEHNQELR;SSLRIESQNR;STSQNDGNVK;TASQIALNESAK;TDIEDTSR;TSYISSECHIILK;VISLQIPIQNEFEK;VNSGEADTVYDSNIGHEASTDTPNLR;VPMELVIIK;YLIEIHHW				1859
P38744	P38744	5	5	5	Putative pterin-4-alpha-carbinolamine dehydratase	YHL018W	sp|P38744|PHS_YEAST Putative pterin-4-alpha-carbinolamine dehydratase OS=Saccharomyces cerevisiae (strain ATCC 204508 / S288c) OX=559292 GN=YHL018W PE=1 SV=1	14.026	120	120	0	5.7423	44718000	52260000	22933000	0	16605000	41010000	0	45739000	50788000	12741000	0	0	0	0	31556000	51033000	23652000	0	0	0	0	3	3	1	0	0	1	0	3	3	1	0	0	0	0	3	2	1	0	0	0	0	DGAHSQLSDIDVR;DYETTWAFLTR;LELHTHDIDPK;RIDSYIDEMTT;WEVQWDPNK				1860
P38745	P38745	4	4	4	Uncharacterized membrane protein YHL071W	YHL017W	sp|P38745|YHB7_YEAST Uncharacterized membrane protein YHL071W OS=Saccharomyces cerevisiae (strain ATCC 204508 / S288c) OX=559292 GN=YHL017W PE=1 SV=1	61.205	532	532	0	127.86	126490000	122690000	103640000	145140000	137000000	86191000	0	147640000	95985000	106750000	180340000	131090000	74133000	0	142220000	98579000	144210000	150620000	134530000	81217000	0	5	3	3	3	4	5	0	4	3	4	5	4	3	0	2	3	4	5	6	4	0	EQNQVVK;LTSQILTFTQQELGTNDK;TGYYCVTTSSFISSSSK;YHDVCSGMYSK				1861
P38746	P38746	16	16	16	Obg-like ATPase homolog	YLF2	sp|P38746|YLF2_YEAST Obg-like ATPase homolog OS=Saccharomyces cerevisiae (strain ATCC 204508 / S288c) OX=559292 GN=YLF2 PE=1 SV=1	45.714	405	405	0	75.242	47913000	40410000	25731000	0	0	0	0	75182000	51635000	18638000	0	0	0	0	48744000	78631000	18705000	0	0	0	0	7	4	3	0	0	0	0	5	5	2	0	0	0	0	5	7	1	0	0	0	0	CVPGTLTIYDIAGLTR;DHWNLDEVK;DLEFLENIR;DLEFLENIRER;EDITHIEGNVDPVRDLSVVQDELILK;EGTTAQEAAGVIHSDLR;EGTTAQEAAGVIHSDLRETFISADVIK;GIASEYFDK;GIASEYFDKIK;ISNNPTSGIVGLANVGK;KMEPPLNESLLK;LGNPANYPFATIDAECAK;MNIGGGKFLLGR;NIIEWINEFSPGDK;QYIMQDNDIALFK;STFFQAITNSK				1862
P38747	P38747	13	13	13	OTU domain-containing protein 2	OTU2	sp|P38747|OTU2_YEAST OTU domain-containing protein 2 OS=Saccharomyces cerevisiae (strain ATCC 204508 / S288c) OX=559292 GN=OTU2 PE=1 SV=1	36.113	307	307	0	90.638	51654000	43844000	28816000	32085000	45555000	73198000	95842000	50420000	52327000	40065000	34393000	36723000	114590000	96677000	55953000	55475000	39644000	34808000	35876000	77476000	89050000	6	4	3	3	6	5	8	4	7	3	4	3	9	8	4	5	3	4	4	7	6	CLDLQDK;EEAALEASK;EQQNVPVQQQQQGQTK;HSYALGEHYNSLHDS;IANNEVFDAEQEDEVTPEK;KLDQDMDVMK;KMEQESIDQLCELK;KMEQESIDQLCELKK;LLEQLSISRDEK;MKDIDEYTK;MKEEAALEASK;QENEIRDWK;TGMESGENLENMEDILAR				1863
P38748	P38748	20	20	20	RING finger protein ETP1	ETP1	sp|P38748|ETP1_YEAST RING finger protein ETP1 OS=Saccharomyces cerevisiae (strain ATCC 204508 / S288c) OX=559292 GN=ETP1 PE=1 SV=1	67.503	585	585	0	93.473	0	0	15661000	55169000	129610000	122460000	0	0	0	29693000	73105000	82720000	82544000	0	0	0	19391000	52643000	178070000	79722000	0	0	0	2	7	11	12	0	0	0	4	12	7	10	0	0	0	2	5	13	8	1	ALEESKQDLEEQVK;DGELAANFLR;DLMFYLDSQEK;DQTASDSSNVESLK;DQTASDSSNVESLKK;EEESDLITSQYLGHGIIR;EGTILIQQPHGAAQASK;HYEETLHCFAMDIR;LFQRPAANEDFPYLLTDPFTVK;LQFQVTQK;LSNANNTLNEK;LVEVGGSGDDDNNDIGNSDELQNVVYGNR;LVQNEVDGK;MDPETCHVISVK;MDSETTGLVTIPCQHTFHCQCLNK;QAGDSAHCATCGSTDNLWICLICGNVGCGR;QDLEEQVK;QEQLERENKALEESK;VELPTCPVCLER;VWDYAGDNYVHR				1864
P38749	P38749	5	5	5	AP-1-like transcription factor YAP3	YAP3	sp|P38749|YAP3_YEAST AP-1-like transcription factor YAP3 OS=Saccharomyces cerevisiae (strain ATCC 204508 / S288c) OX=559292 GN=YAP3 PE=1 SV=1	37.955	330	330	0	8.0508	16367000	14652000	19165000	20618000	20182000	25150000	19039000	24633000	30555000	22496000	17853000	19869000	0	26408000	29931000	15964000	34084000	30238000	31509000	0	36453000	1	1	1	2	1	1	2	1	1	1	3	1	0	2	1	1	2	2	4	0	1	ANTEINAENR;DIEDDTNYK;LQGQECCHTHGPAYPR;LSEERDFDVTYVMSK;SGNENFSK				1865
P38750	P38750	11	11	11	Uncharacterized transporter YHL008C	YHL008C	sp|P38750|YHA8_YEAST Uncharacterized transporter YHL008C OS=Saccharomyces cerevisiae (strain ATCC 204508 / S288c) OX=559292 GN=YHL008C PE=1 SV=1	69.968	627	627	0	39.554	0	0	0	0	0	0	0	0	0	19619000	0	0	0	0	0	0	0	0	0	0	0	0	0	0	0	0	0	0	0	0	1	0	0	0	0	0	0	0	0	0	0	0	AETHNSAYVKNK;DAESPDDLLK;EDDNLLR;EFHSSKDAESPDDLLK;ENELFLR;IITHLAENVSSR;LSLPEYEARDEQPELNMDSR;NGGYNILENK;RLSLPEYEARDEQPELNMDSR;VDDSNYLTPHETALAVVATAMK;VDDSNYLTPHETALAVVATAMKK				1866
P38753	P38753	27	27	27	Class E vacuolar protein-sorting machinery protein HSE1	HSE1	sp|P38753|HSE1_YEAST Class E vacuolar protein-sorting machinery protein HSE1 OS=Saccharomyces cerevisiae (strain ATCC 204508 / S288c) OX=559292 GN=HSE1 PE=1 SV=1	51.16	452	452	0	323.31	70955000	88305000	166540000	80875000	68282000	62712000	78359000	61022000	97218000	239520000	152090000	120240000	53287000	89854000	55060000	62075000	159920000	91078000	54016000	0	91565000	5	9	12	9	11	7	12	3	10	17	14	14	5	16	4	6	13	10	6	0	8	AANAHISPPVPGPALYAGMTHANNTPVMPPQR;ALYDLTTNEPDELSFR;ALYDLTTNEPDELSFRK;AMGDLYDK;APYLVQPNVPEK;DDPSLRAMGDLYDK;EAIVFSQK;EDMLSLR;EDPEDNGQEVMSLIEK;EKEDMLSLR;ESAEVLPQQQQQHQQQNQAPAHK;GNMGIFPLNYVTPIVEPSK;GNMGIFPLNYVTPIVEPSKEEIEK;HNMSTQADNSDDEELQK;IPAQTVVR;KGDVITVLEQVYR;KLQEQEK;LRQEISSK;MSLFEYEK;QLSDSFKDDPSLR;QLSDSFKDDPSLRAMGDLYDK;QVLANAER;RLEQQDANVILR;SYNQLMDR;TGNSNEVLQDPHIGDMYGSVTPLRPQVTR;TTIDQLHNSLNAASK;VRALYDLTTNEPDELSFR				1867
P38754;P36105	P38754;P36105	20;18	20;18	20;18	60S ribosomal protein L14-B;60S ribosomal protein L14-A	RPL14B;RPL14A	sp|P38754|RL14B_YEAST 60S ribosomal protein L14-B OS=Saccharomyces cerevisiae (strain ATCC 204508 / S288c) OX=559292 GN=RPL14B PE=1 SV=1;sp|P36105|RL14A_YEAST 60S ribosomal protein L14-A OS=Saccharomyces cerevisiae (strain ATCC 204508 / S288c) OX=559292 GN	15.153	138	138;138	0	286.42	4311600000	3518900000	3624700000	7159500000	9606200000	19120000000	3592500000	3849700000	4045400000	3674300000	5924600000	7998300000	18998000000	3985900000	4635200000	3716500000	4007300000	6956900000	11994000000	26707000000	3666200000	13	13	15	17	23	25	15	14	14	16	18	20	28	17	18	17	18	18	22	30	16	AALTDFER;AALTDFERFQVMVLR;AALTDFERFQVMVLRK;FQVMVLR;FQVMVLRK;KVLIDGPK;KWAAAGVCEK;LAAIVEIIDQK;LAAIVEIIDQKK;LVEVGRVVLIK;MSTDSIVK;QAINLGQVVLTPLTFALPR;RAALTDFER;STDSIVK;STDSIVKASNWR;TATVSKK;VLIDGPK;VLIDGPKAGVPR;WAAAGVCEK;WAASSWAK				1868
P38755	P38755	33	33	29	Oxysterol-binding protein homolog 7	OSH7	sp|P38755|OSH7_YEAST Oxysterol-binding protein homolog 7 OS=Saccharomyces cerevisiae (strain ATCC 204508 / S288c) OX=559292 GN=OSH7 PE=1 SV=1	49.804	437	437	0	230.52	404220000	259800000	158820000	83265000	48756000	38871000	142270000	471680000	283910000	142360000	55740000	33464000	22370000	151370000	387430000	232020000	246240000	137630000	68946000	46659000	116750000	28	21	10	5	4	4	15	24	20	12	3	3	2	14	20	12	13	8	6	3	10	AEPGEDLDYYIYK;DHEVATEEK;EYYQISGK;FSIPAYK;FSIPAYKK;GFISGTYDAIEGTIK;HEEQIRSILETAPILPGQTFTEK;HIPEGTDK;HIPEGTDKHEEQIR;HIPEGTDKHEEQIRSILETAPILPGQTFTEK;IELGDHMVIMGPK;ITLPTFILEK;ITLPTFILEKK;ITNQLQFPDVLLEAHSNK;KPLNPILGEHFTAYWDLPNK;KRAEDGVEFHSK;KVTDALAVR;KVTDALAVRDHEVATEEK;MRIELGDHMVIMGPK;PGCDLSR;QQAFYIAEQTSHHPPESAYFYMIPESNIR;QQAFYIAEQTSHHPPESAYFYMIPESNIRVDGVVVPK;RAEDGVEFHSK;RAEPGEDLDYYIYK;SILETAPILPGQTFTEK;TVLFDTHQHFPLAPK;VDGVVVPK;VRPLEEQGEYESR;VTDALAVR;VTDALAVRDHEVATEEK;WNDIMYIK;YQVDIEFK;YTLSQPNVYAR				1869
P38756	P38756	23	23	23	tRNA threonylcarbamoyladenosine dehydratase 1	TCD1	sp|P38756|TCD1_YEAST tRNA threonylcarbamoyladenosine dehydratase 1 OS=Saccharomyces cerevisiae (strain ATCC 204508 / S288c) OX=559292 GN=TCD1 PE=1 SV=1	48.883	429	429	0	206.13	246290000	309990000	110040000	0	0	0	0	218980000	278110000	75904000	2724800	17045000	23477000	0	266420000	226590000	122050000	0	0	0	0	18	23	11	0	0	0	0	16	15	12	0	0	0	1	15	14	9	0	0	0	0	AINAVRDEALR;EEQEIHEK;EISLTNVVLMTK;EISLTNVVLMTKEEQEIHEK;ENSHDLIFADGESPTFIVDCLDNLESK;FYDSILETFQK;IAPWSEIK;IDVISSMGVATK;IMIIDPENISIDSLNTHCCAVLSDIGKPK;LALTKWEANK;LFKEEEYYS;LIATTALISVFSTQLAK;LSCAANK;NYAFLGEEGMRK;QYDDHLFR;QYDDHLFREQLAR;RDDILSPIDCEHR;RILLDGEK;SDPTRVSINDISMTEFDPISR;SPISGYSTK;VDLLEYAHHNK;VSGYPMK;VSINDISMTEFDPISR				1870
P38757	P38757	8	8	8	Nuclear envelope morphology protein 1	NEM1	sp|P38757|NEM1_YEAST Nuclear envelope morphology protein 1 OS=Saccharomyces cerevisiae (strain ATCC 204508 / S288c) OX=559292 GN=NEM1 PE=1 SV=1	50.641	446	446	0	22.068	90692000	85210000	0	0	0	0	0	89143000	56842000	0	0	0	0	0	144490000	74674000	28242000	0	0	0	0	5	4	0	0	0	0	0	3	3	0	0	0	0	0	8	3	0	0	0	0	0	INVEVTK;LVIDLDETLIHSASR;NQDLLGPSK;SELSLSNHSSSNTVFGTK;SVLNTQK;TLYFIHK;YFSNHLITTK;YTSHSENDCVSEVDQQYDHSSSHLK				1871
P38758	P38758	21	21	21	Putative oxidoreductase TDA3	TDA3	sp|P38758|TDA3_YEAST Putative oxidoreductase TDA3 OS=Saccharomyces cerevisiae (strain ATCC 204508 / S288c) OX=559292 GN=TDA3 PE=1 SV=2	57.613	523	523	0	130.21	287080000	223560000	257690000	306340000	301290000	284140000	467690000	236260000	276020000	309910000	252890000	312460000	290340000	426330000	223310000	264150000	188860000	241350000	147270000	300460000	384830000	6	6	5	8	12	8	15	5	6	7	7	8	11	12	5	8	3	6	5	4	12	AHSVTIKPSEK;AMETGAVDLLLGK;AYNLNVPPPK;CDELYHYVSK;CDEMDCVHSLK;DCPISGLR;DLYIASGHSCWGINNAPATGK;EEVIENYER;ELVNDWSSLGGTDTTAQLHPYK;ETNIHNPLPADLDWIRR;FNIGDSNSSLSSSGSSLK;FTHFILSK;GEDFMHPPFQTYPSK;IAGGASGK;KDEVYVCGEGDTLVNIPESSDDVEVVSEK;LSPTLSK;MGEDFMHPPFQTYPSK;PGYISNK;TVSPYAILAELK;VNDREFFSPEMYAR;YLPSVVK				1872
P38759	P38759	13	13	13	Vacuolar protein sorting-associated protein 29	VPS29	sp|P38759|VPS29_YEAST Vacuolar protein sorting-associated protein 29 OS=Saccharomyces cerevisiae (strain ATCC 204508 / S288c) OX=559292 GN=VPS29 PE=1 SV=1	31.012	282	282	0	161.03	124460000	225900000	570250000	407380000	334380000	342490000	116390000	167730000	208290000	429230000	424240000	367360000	350760000	88794000	43387000	217330000	431070000	392170000	295120000	339620000	65996000	6	10	18	15	14	11	6	3	8	12	12	10	8	8	3	8	10	10	9	6	4	ASDNSRPMEEIPMNSIIR;EGTAGERENENESNVKPENQFK;ENQSEDDDAK;FVNQISNNITIVR;FVNQISNNITIVRGEFDNGHLPSTK;GEFDNGHLPSTK;GEFDNGHLPSTKK;IGCCSGYTVVPK;ISQVALLGNSTK;LLSVPDK;MLLLALSDAHIPDR;MLLLALSDAHIPDRATDLPVK;NDPLSLLALAR				1873
P38764	P38764	54	54	54	26S proteasome regulatory subunit RPN1	RPN1	sp|P38764|RPN1_YEAST 26S proteasome regulatory subunit RPN1 OS=Saccharomyces cerevisiae (strain ATCC 204508 / S288c) OX=559292 GN=RPN1 PE=1 SV=3	109.49	993	993	0	323.31	438210000	349360000	223190000	184460000	159690000	151240000	490660000	432690000	385990000	201640000	150160000	148860000	142770000	487710000	433770000	414400000	265540000	215160000	163660000	158130000	482580000	38	37	31	31	29	27	47	46	39	28	29	24	26	58	45	38	29	34	28	22	57	DAEDETSSDGSK;DATTDGKNDDEEEEK;EDDSSLYEASLNALK;EEEEQLSEEDAK;ELNLTGPK;ELNLTGPKVPEDIYK;EQDALFITR;FILALNDEGEPIK;FLRPTYPDLCSIYDK;GEEDADEEETAEGQTNSISDFLGEQVNEPTK;GTMTMDVFNDAHVLNK;HLALEIGEVYNDQVEK;HLALEIGEVYNDQVEKDAEDETSSDGSK;ISSAAILGLGIAFAGSK;ITGWITQSTPVLLNHGER;KKEEEEQLSEEDAK;KNGESLEGEEIK;KNGESLEGEEIKSEEK;KNPDYREEE;KQQTIDEQSQISPEK;LAQGLLHLGK;LAQGLLHLGKGTMTMDVFNDAHVLNK;LCLDIVPYFLK;LGEEDMIR;LGEEDMIRSVFDATSDPVMHK;LIVDNDNWVYK;LKEDDSSLYEASLNALK;LKTDLELLVER;LLSDVSDFEGWGHEYIR;LPQFVDENTFQR;LSEHFLYLAK;MVDESDK;MVDESDKK;MVPLAMGIVSVSDPQMK;NGESLEGEEIK;NSTSSMTAVPK;NVKGEEDADEEETAEGQTNSISDFLGEQVNEPTK;QLASYYSR;QLAYILAAQK;QQTIDEQSQISPEK;SDGSAATSGFEFSK;SDGSAATSGFEFSKEDTLR;SHLDNSK;SSLADVLSILAMTYSENGK;SVFDATSDPVMHK;TDLELLVER;TDLELLVERLK;TSFEYEGVQDIIGNGK;VCQYMVACVPLLPPPEDVAFLK;VFDTLTR;VGQAVETVGQAGRPK;VPEDIYK;WTDPNLK;YLYVDEPEVK				1874
P38765	P38765	16	16	16	Uncharacterized isomerase YHI9	YHI9	sp|P38765|YHI9_YEAST Uncharacterized isomerase YHI9 OS=Saccharomyces cerevisiae (strain ATCC 204508 / S288c) OX=559292 GN=YHI9 PE=1 SV=1	32.563	294	294	0	180.72	133930000	133870000	112150000	76637000	68269000	48636000	337170000	103950000	170980000	113840000	79901000	74805000	29672000	296090000	111770000	174600000	121430000	98574000	73656000	28693000	316560000	12	11	10	9	10	5	18	9	11	13	9	8	2	16	9	15	11	11	11	3	18	AFAPVINVYEDPVCGSGSVALAR;AFLEFTK;APMADYESISSEMIADYEK;EADNSTSYYIAGHATTVIDGK;IGAVPITINEGLISFK;NGLMLASIK;NTTATSLVQECK;QNDHVGIILAGPK;QNDHVGIILAGPKK;QVDVFTEK;SELPFAGHPTIGSCK;TLMVPFK;TTDITISEGGR;TTDITISEGGRLK;YLQEVYK;YLQEVYKFEK				1875
P38766	P38766	10	10	10	ATP-dependent DNA helicase RRM3	RRM3	sp|P38766|RRM3_YEAST ATP-dependent DNA helicase RRM3 OS=Saccharomyces cerevisiae (strain ATCC 204508 / S288c) OX=559292 GN=RRM3 PE=1 SV=1	81.58	723	723	0.00022523	3.6944	0	0	0	21637000	58264000	23692000	0	0	0	8135900	11728000	13958000	23227000	0	0	0	0	0	15881000	0	0	0	0	0	3	5	4	0	0	0	0	1	1	1	0	0	0	0	0	2	1	0	AVDNAPER;AVTMDTLQVLNFDPGK;DLLAAWR;ILINYAVK;IVDDEVVMDMR;LIDILNAIR;SLSMTSSLHK;TYHFDEDETLREVTSVK;VIGNPLLK;VVNLIVK				1876
P38767	P38767	3	3	3	Ethionine resistance-conferring protein 1	ERC1	sp|P38767|ERC1_YEAST Ethionine resistance-conferring protein 1 OS=Saccharomyces cerevisiae (strain ATCC 204508 / S288c) OX=559292 GN=ERC1 PE=1 SV=1	64.208	581	581	0.00022432	3.4874	30525000	19475000	0	0	0	0	0	61990000	29479000	0	0	0	0	0	67417000	0	0	0	0	0	0	2	1	0	0	0	0	0	1	1	0	0	0	0	0	1	0	0	0	0	0	0	DLLIDNK;RLLDEERDLLIDNK;TLQQEAWQQGYDSHDRK				1877
P38768	P38768	14	14	14	Protein interacting with Hsp90 1	PIH1	sp|P38768|PIH1_YEAST Protein interacting with Hsp90 1 OS=Saccharomyces cerevisiae (strain ATCC 204508 / S288c) OX=559292 GN=PIH1 PE=1 SV=1	39.519	344	344	0	65.446	32888000	16239000	40134000	39612000	48051000	40277000	48584000	13044000	34639000	40732000	28670000	25360000	27974000	56422000	26144000	0	44053000	28848000	35717000	43906000	54066000	3	1	2	4	5	5	6	0	6	7	2	2	3	8	2	1	4	4	2	3	8	ADFLLRPIK;DIVVNAADIK;GAELPALEVLNDELHQDYK;GRNDDGDDNNDPDDGTLPPLFPIENK;IEEIDKNEIAHR;IEPIADFVIK;IIEEEAGDPMSILR;LLSANGPEK;LSIPLPR;LSIPLPRDIVVNAADIK;QAPAPAPAPHEQQEDVPEYEVK;VFINVCHSPLVPKPEVDFNAR;WICDDIQLR;YVSVDAADGSVSK				1878
P38770	P38770	20	20	20	Nucleus export protein BRL1	BRL1	sp|P38770|BRL1_YEAST Nucleus export protein BRL1 OS=Saccharomyces cerevisiae (strain ATCC 204508 / S288c) OX=559292 GN=BRL1 PE=1 SV=1	53.385	471	471	0	186.24	14520000	36404000	14308000	0	0	0	0	13326000	8603800	0	0	0	0	0	18579000	28339000	3796300	0	0	0	0	2	5	0	0	0	0	0	2	3	0	0	0	0	0	5	5	0	0	0	0	0	ALLSPTDLGVAAATK;CNQTPGLPALGEQCAIWK;DSFTSGMEHVDEELGGLSDLSISK;HELQYESR;ICQEQYLTNR;IDEFYDQNEAFK;IDEFYDQNEAFKLPK;NESQDQSVEEVENIVSPHR;NESQDQSVEEVENIVSPHRSTVIK;NTLDFSAAK;PWSPNSHPASR;QCMDRNNDIFFR;SPTSEETHSSMTASGEDSHLLK;SPTSEETHSSMTASGEDSHLLKQ;SSLGNHK;SSQYANAFDSEIIK;SSQYANAFDSEIIKR;TYPLPSSPK;VEGVVPLPPSANQDDNESSNNNAEGEDIIRNEEVEDEIK;YQPIQVSFNTHNYFYSDK				1879
P38771	P38771	14	14	14	Ribosome-recycling factor, mitochondrial	RRF1	sp|P38771|RRF1_YEAST Ribosome-recycling factor, mitochondrial OS=Saccharomyces cerevisiae (strain ATCC 204508 / S288c) OX=559292 GN=RRF1 PE=1 SV=1	26.406	230	230	0	60.729	205300000	258590000	80353000	0	0	0	0	262190000	195370000	60529000	0	0	0	0	213110000	255500000	96475000	0	0	0	0	8	9	4	0	0	0	0	8	6	3	0	0	0	0	6	7	3	0	0	0	0	DSLGTIR;FTDIATTSLK;KAERDLEK;KAETQFK;LHDQFQK;NALLITVFDPK;RVFEEYK;SSTPTEK;SSTPTEKVEEDEIDVNELLK;TVISGVLAANLNLTPERVPNNDLQLK;VEEDEIDVNELLK;VFNSLVFK;VPNNDLQLK;VSLPPPTTESR				1880
P38772	P38772	8	8	8	Box C/D snoRNA protein 1	BCD1	sp|P38772|BCD1_YEAST Box C/D snoRNA protein 1 OS=Saccharomyces cerevisiae (strain ATCC 204508 / S288c) OX=559292 GN=BCD1 PE=1 SV=1	42.333	366	366	0	57.67	0	0	0	17881000	0	38099000	0	21551000	0	0	0	0	32817000	28143000	0	0	24222000	19560000	26429000	0	0	0	0	0	1	1	3	1	1	0	0	0	0	1	2	0	0	1	1	0	1	1	AVLCGVCGIK;EERTQILQK;ETDFLVQGMGK;EYISSEALK;FIDNAREEEDAEEDSQPTEEPVQK;KLVELAIHEK;LAGTSSCIEGEDGSETK;LVELAIHEK				1881
P38773	P38773	13	13	4	2-deoxyglucose-6-phosphate phosphatase 2	DOG2	sp|P38773|DOG2_YEAST 2-deoxyglucose-6-phosphate phosphatase 2 OS=Saccharomyces cerevisiae (strain ATCC 204508 / S288c) OX=559292 GN=DOG2 PE=1 SV=1	27.165	246	246	0	107.38	364180000	384030000	358270000	208010000	137040000	109490000	968490000	305350000	360420000	320220000	187890000	204860000	71536000	810570000	361780000	488400000	330800000	306930000	199240000	151090000	774260000	10	8	7	8	5	4	15	7	8	7	7	6	3	8	8	7	7	6	3	1	11	AMGAITVGITSSYDK;DLLRQDLQLTGK;GVLALEK;LCRQHGVDPVELFK;LDNTDNK;NGKPDPEGYSR;NNENGIVIQVNNPLTR;NNENGIVIQVNNPLTRD;QDLQLTGK;QHGVDPVELFK;SVLFDAGADYVVCDLTQVSVVK;VFITGFDVK;YVVFEDAPVGIK				1882
P38774	P38774	11	2	2	2-deoxyglucose-6-phosphate phosphatase 1	DOG1	sp|P38774|DOG1_YEAST 2-deoxyglucose-6-phosphate phosphatase 1 OS=Saccharomyces cerevisiae (strain ATCC 204508 / S288c) OX=559292 GN=DOG1 PE=1 SV=1	27.1	246	246	0	18.414	27452000	16056000	12402000	0	0	0	30102000	21106000	17622000	0	0	0	0	26408000	40194000	25711000	20704000	21802000	0	0	23844000	1	1	1	1	0	0	2	1	2	0	0	0	0	2	1	2	1	1	1	0	1	AMGAITVGITSSYDK;DLLRQDLQLTGK;GVLALEK;LCYEYGVDPSELFK;NGKPDPEGYSR;NNENGIVIQVNNPLTR;NNENGIVIQVNNPLTRA;QDLQLTGK;SVLFDAGADYVVCDLTQVSVVK;VFITGFDVK;YVVFEDAPVGIK				1883
P38775	P38775	22	22	22	Putative uncharacterized protein YHR045W	YHR045W	sp|P38775|YHK5_YEAST Putative uncharacterized protein YHR045W OS=Saccharomyces cerevisiae (strain ATCC 204508 / S288c) OX=559292 GN=YHR045W PE=4 SV=1	62.691	560	560	0	111.88	192980000	190580000	113250000	7624800	0	0	0	267970000	155930000	96263000	2330900	0	0	0	215380000	184310000	109360000	18865000	0	0	0	23	16	15	3	0	0	0	20	14	11	1	0	0	0	15	15	12	2	0	0	0	ALHLAER;DAEVISTFPEK;DTEYQYTPPDDNSDDK;DTEYQYTPPDDNSDDKK;ELIDGFTK;ELIDGFTKDTEYQYTPPDDNSDDKK;ENETAYYR;GFPLGNELNSNEYLTISTK;GFSIGKPVESDRLEK;IARIEPHSLEK;IEPHSLEK;ITPSTEQLNK;LANSSASLQIWGK;LIDSNSR;MLNGSEDWYK;MVETETNPHLNIEK;QGMLCIR;QRLEDVDVLIIDSWK;SILVPTGFPLTTGLGLSLK;SVDDNVVCYGTLSTTLEGK;SYSLSELNGMAK;TGSIPHFLPAVPR				1884
P38776	P38776	2	2	2	Probable drug/proton antiporter YHK8	YHK8	sp|P38776|YHK8_YEAST Probable drug/proton antiporter YHK8 OS=Saccharomyces cerevisiae (strain ATCC 204508 / S288c) OX=559292 GN=YHK8 PE=1 SV=1	57.837	514	514	0.0081932	1.5307	38439000	0	72320000	41218000	0	0	0	87462000	45888000	77479000	37040000	26989000	0	0	64435000	0	96202000	0	0	0	0	1	0	2	2	0	0	0	1	1	1	1	1	0	0	1	0	1	0	0	0	0	LDLELTSERK;QSHEVTFNEDIADPEDIAR				1885
P38777	P38777	21	21	21	Family of serine hydrolases 1	FSH1	sp|P38777|FSH1_YEAST Family of serine hydrolases 1 OS=Saccharomyces cerevisiae (strain ATCC 204508 / S288c) OX=559292 GN=FSH1 PE=1 SV=1	27.339	243	243	0	323.31	291780000	354250000	305750000	270380000	230360000	319040000	648640000	325340000	417190000	336980000	238510000	271340000	350120000	564510000	309480000	460640000	357690000	326890000	281060000	391570000	656450000	17	16	12	14	13	14	16	13	23	14	15	12	13	15	14	17	16	13	15	14	17	ANGPYDGIVGFSQGAALSSIITNK;ANVQCDYIDAPVLLEK;ANVQCDYIDAPVLLEKK;AWFYHSEISHELDISEGLK;DIIRPIVEQITSSLQEASE;DLPFEMDDEK;DLPFEMDDEKWQATLDADVNR;DSFAVKPDMK;FRDSFAVKPDMK;ISELVPDHPQFK;KANVQCDYIDAPVLLEK;KDLPFEMDDEK;LLFLHGFLQNGK;MIFIYGASDQAVPSVR;SVVDHIK;VLAYEHPGGHMVPNK;VLAYEHPGGHMVPNKK;VSVVISGYSFTEPDPEHPGELR;VSVVISGYSFTEPDPEHPGELRITEK;WQATLDADVNR;YLYDIYLK				1886
P38778	P38778	5	5	5	Manganese transporter SMF2	SMF2	sp|P38778|SMF2_YEAST Manganese transporter SMF2 OS=Saccharomyces cerevisiae (strain ATCC 204508 / S288c) OX=559292 GN=SMF2 PE=3 SV=1	59.768	549	549	0	77.511	44520000	41930000	83813000	137300000	70766000	52415000	0	33599000	32547000	87169000	134140000	137530000	58860000	0	40925000	35540000	104340000	121090000	97701000	24016000	0	3	4	3	6	4	6	0	0	4	3	4	5	4	0	2	0	5	5	2	0	0	EIFSGFLPSK;KPVADRTEDDETIELEEMGIGSSSQER;LREYDIK;SLVSPAPEYK;TSQEYEPIQWSDESQTNNDSVNDAYADVNTTHESR				1887
P38779	P38779	34	34	34	Proteasome-interacting protein CIC1	CIC1	sp|P38779|CIC1_YEAST Proteasome-interacting protein CIC1 OS=Saccharomyces cerevisiae (strain ATCC 204508 / S288c) OX=559292 GN=CIC1 PE=1 SV=1	42.529	376	376	0	323.31	201340000	160120000	241270000	413910000	626210000	1031900000	199240000	140030000	185860000	238370000	388530000	579170000	1082700000	197920000	198150000	216050000	259530000	438510000	687970000	1320300000	209250000	20	19	20	32	31	31	18	7	13	18	21	26	29	21	15	13	17	25	33	35	20	AVNELIK;AYNKVETTPISIR;DKIEETHEDDMVTIDGVQVHLSTFNK;DLQLIVVNNK;EASATAVK;EFSLTTLTNNIK;EFSLTTLTNNIKK;ESSESEAVK;ESSESEAVKK;FTSKPQDENNEEGNNGK;FTSKPQDENNEEGNNGKK;GLMEIANPSELGSIFSK;HSFYKPWK;IEETHEDDMVTIDGVQVHLSTFNK;KNLLEDDEEELK;KSTPVSTPSK;KVSEDDLFDQLDSEGIK;NAFISQFSLILADDSIVTSLPK;NLLEDDEEELK;NLLEDDEEELKK;PQDENNEEGNNGKK;RSSSELEK;SFTGTSK;SPVLPLYYNQDVLDELEAK;SPVLPLYYNQDVLDELEAKK;SSSELEK;SSTAIPR;STPVSTPSK;TNRSPVLPLYYNQDVLDELEAK;TNRSPVLPLYYNQDVLDELEAKK;VDEIICGK;VETTPISIR;VSEDDLFDQLDSEGIK;VYMNQLPVK				1888
P38781;P38780	P38781	31;8	31;8	31;8	Chromatin structure-remodeling complex protein RSC30	RSC30	sp|P38781|RSC30_YEAST Chromatin structure-remodeling complex protein RSC30 OS=Saccharomyces cerevisiae (strain ATCC 204508 / S288c) OX=559292 GN=RSC30 PE=1 SV=2	101.33	883	883;354	0	323.31	37700000	32611000	185390000	369750000	383790000	128950000	3622600	34496000	70635000	208500000	443370000	417560000	271690000	2929100	55436000	60919000	206560000	373240000	427590000	164750000	3815200	3	5	17	24	22	10	1	3	9	15	23	19	16	1	6	7	16	24	23	14	1	AASYQNNNTNNNTAPR;AKPICGNCVK;DTPNYLFTK;DTPNYLFTKNFIIFR;EISDFLMER;EISDFLMEREVVQR;FKEISDFLMER;FPVSELNR;FYESLYMHDDHK;FYNILHDICHINQFK;LLDLQSLQLK;LLETQAK;MMDMQVRK;MVAVPSASGMSTHGNGQGSNHFSQGNGVNQK;NFIIFRDHYLFK;NHQQYMEVCK;NLSNEEINVQLLLIHDK;NSDNNNVTDYSQSAK;PICGNCVK;QAINNHVSALMNNLR;QNSSTVSSNVHGNTIVR;SDSPDVPSMDQIR;SDSPDVPSMDQIREYNTR;SFSSGNNR;SNLNADNTTANK;SQITLINLEYYDQETIK;SSLDEDLSCLLSFQIK;VSPPNNK;YFTALTITDVQSLVQVK;YFTALTITDVQSLVQVKPLK;YNKPDCFYPDGPGK				1889
P38782	P38782	13	13	13	Mediator of RNA polymerase II transcription subunit 6	MED6	sp|P38782|MED6_YEAST Mediator of RNA polymerase II transcription subunit 6 OS=Saccharomyces cerevisiae (strain ATCC 204508 / S288c) OX=559292 GN=MED6 PE=1 SV=1	32.819	295	295	0	144.51	30036000	11333000	20754000	86339000	95635000	122370000	19181000	7310100	11227000	11828000	71383000	85457000	108640000	18602000	6317200	0	29890000	68632000	113890000	124700000	13265000	5	2	4	9	8	8	3	1	2	1	7	6	8	3	0	1	5	7	11	8	1	LDGTEYVLSSVREPDFWVIR;LDGTEYVLSSVREPDFWVIRK;LMVTSIR;MNVTPLDELQWK;NGNLEEEFAYVDPAR;NGNLEEEFAYVDPARR;NVTPLDELQWK;QFSQLNDPNAAVNMTQNIMTLPDGK;SPEWIQVFGLR;TENVLDYFAESPFFDK;TGNGNMGITTEMLDK;TSNNQVIK;VPTDTSTTATAATNGNNAGGGSNK				1890
P38783	P38783	4	4	4	Protein FYV4, mitochondrial	FYV4	sp|P38783|FYV4_YEAST Protein FYV4, mitochondrial OS=Saccharomyces cerevisiae (strain ATCC 204508 / S288c) OX=559292 GN=FYV4 PE=1 SV=1	15.291	130	130	0	18.806	76461000	113930000	57676000	0	0	0	0	91184000	81401000	25932000	0	0	0	0	0	0	0	0	0	0	0	2	2	1	0	0	0	0	1	1	1	0	0	0	0	0	1	0	0	0	0	0	GVNIQQR;PSDQVPDVDAFLNK;SFFGGER;SFFGGERK				1891
P38784-2;P38784	P38784-2;P38784	10;9	10;9	10;9	Vacuolar ATPase assembly protein VMA22	VMA22	sp|P38784-2|VMA22_YEAST Isoform 2 of Vacuolar ATPase assembly protein VMA22 OS=Saccharomyces cerevisiae (strain ATCC 204508 / S288c) OX=559292 GN=VMA22;sp|P38784|VMA22_YEAST Vacuolar ATPase assembly protein VMA22 OS=Saccharomyces cerevisiae (strain ATCC 20	20.473	176	176;181	0	95.628	219560000	203380000	102400000	31853000	23916000	0	4179700	229780000	151670000	93940000	29450000	0	0	0	254200000	226660000	128040000	58527000	33813000	17579000	0	6	3	4	2	2	0	1	5	3	3	4	0	0	0	5	3	3	2	2	0	0	AQNMDTTDEQYLR;GCIPLIAQLINYK;GFQDGYIQLSR;KEEEDNKLTQR;LIELLSNYDSTLEQLQK;LKQDYDPILMFGGVLSVPSSLR;NEILTLVETLSEQE;QDYDPILMFGGVLSVPSSLR;QSQTSFK;VVVEIVK				1892
P38786	P38786	13	13	13	Ribonuclease P/MRP protein subunit RPP1	RPP1	sp|P38786|RPP1_YEAST Ribonuclease P/MRP protein subunit RPP1 OS=Saccharomyces cerevisiae (strain ATCC 204508 / S288c) OX=559292 GN=RPP1 PE=1 SV=1	32.224	293	293	0	125.12	38961000	36722000	47858000	61663000	97298000	167330000	54124000	42616000	35884000	49915000	73190000	88555000	167840000	58042000	38788000	16970000	24260000	75191000	85646000	223670000	58588000	4	3	4	5	8	7	6	5	4	5	6	7	9	8	4	2	3	6	6	6	4	AMGDLASLVLLNGR;GIVIGSGAMSPLECR;ISQAFDIVAALPISEK;ITLIIDDPSK;ITLIIDDPSKGQSLSK;LLNPIDIK;MLVDLNVPWPQNSYADK;NILGVTSLIK;NLGLPSDR;QTIVTGGGSGNGDDVVNDVQGIDDVQTIK;RSMDAEQLGHASK;SICSCVNR;VTSQAVNNLIK				1893
P38787	P38787	21	21	21	2-dehydropantoate 2-reductase	PAN5	sp|P38787|PANE_YEAST 2-dehydropantoate 2-reductase OS=Saccharomyces cerevisiae (strain ATCC 204508 / S288c) OX=559292 GN=PAN5 PE=1 SV=1	42.821	379	379	0	202.11	258330000	291940000	131060000	55560000	32609000	14114000	222360000	245390000	282760000	117630000	48819000	47411000	17708000	179650000	214500000	274460000	130630000	60734000	39462000	21799000	197320000	14	11	9	7	5	4	13	11	16	11	7	7	4	14	9	8	9	8	9	3	12	AGVFNHAGWAGMK;ASCGPVFTSIIDECLQILR;CECPETFSK;EALAPYLPYINK;FLVNACMNPVTAILDCVNGEMK;FTNALVVPLFR;IGCDINSR;KPIDNLVVTTK;KSVVEDDAANNSLVK;LADNLNLDPNCCK;LPWTEEEMIQK;LPWTEEEMIQKK;LYLEGSPIFSYPVEK;QDTLFLR;SINGDWRK;SINGDWRKD;SVVEDDAANNSLVK;TIGELATMR;TNGNNISIR;VAYRPLFQYHEK;YSGNEEYPEMDVNAVLTTDNMVSEVTR				1894
P38788	P38788	49	49	49	Ribosome-associated complex subunit SSZ1	SSZ1	sp|P38788|SSZ1_YEAST Ribosome-associated complex subunit SSZ1 OS=Saccharomyces cerevisiae (strain ATCC 204508 / S288c) OX=559292 GN=SSZ1 PE=1 SV=2	58.237	538	538	0	323.31	2000900000	1629900000	1698600000	3385800000	5576300000	10261000000	2001400000	1654400000	1719400000	1532300000	2855900000	3783400000	10358000000	1920900000	1872300000	1816900000	1849900000	3315500000	5267300000	10512000000	1729700000	35	36	34	48	56	61	31	35	34	36	50	42	53	49	39	37	36	43	45	67	41	AELDPLDIDAVLLTGGVSFTPK;AIPSALSYVGEDEYHGGQALQQLIR;AIPSALSYVGEDEYHGGQALQQLIRNPK;ANSSITK;ANSSITKK;CANGAPAVEVDGK;DFIGLPFDK;DFIGLPFDKCDVSK;DGALRVTAR;DLKTGNAVK;DVNVVVADFGGIR;DVNVVVADFGGIRSDAAVIAVR;EAVLTVPTNFSEEQK;EENAEEDDESEWSDDEPEVVREK;GDFLIGVYEGDHHIEEK;GEFHPVLLAETSFPVQK;GEFHPVLLAETSFPVQKK;IGLQIVQFINEPSAALLAHAEQFPFEK;KPIGLIGAK;LAAEDYIGSAVK;LISDYDADELAEALQPVIVNTPHLK;LISDYDADELAEALQPVIVNTPHLKK;LMELGIK;LTTNLEYTLPESVEILGPQNK;LTVDEVVSR;LTVDEVVSRHLNR;LYTLGTK;MRYELVANK;MSSPVIGITFGNTSSSIAYINPK;NANGVEIIFNINK;NASNNPNELAASGAALQAR;NDVDVIANPDGER;NDVDVIANPDGERAIPSALSYVGEDEYHGGQALQQLIR;NDVDVIANPDGERAIPSALSYVGEDEYHGGQALQQLIRNPK;NGIFTILATAHDLSLGGDNLDTELVEYFASEFQK;NTIINFR;NTIINFRDFIGLPFDK;PIGLIGAK;SDAAVIAVR;SSPVIGITFGNTSSSIAYINPK;TGNAVKGEL;TLEPIPK;TLEPIPKEENAEEDDESEWSDDEPEVVREK;TLSNATSATISIDSLADGFDYHASINR;VFAQFSSFVDSVIAK;VGFVISR;VGFVISRGEGK;VGFVISRGEGKEEK;YELVANK				1895
P38789	P38789	24	24	10	Ribosome biogenesis protein SSF1	SSF1	sp|P38789|SSF1_YEAST Ribosome biogenesis protein SSF1 OS=Saccharomyces cerevisiae (strain ATCC 204508 / S288c) OX=559292 GN=SSF1 PE=1 SV=1	51.763	453	453	0	316.93	103830000	91956000	141290000	213350000	376160000	631730000	130820000	116170000	101620000	154000000	249700000	372050000	705090000	137500000	115260000	72777000	124930000	225970000	361890000	687110000	182330000	11	6	8	12	18	19	10	4	7	12	11	14	16	10	8	4	7	9	14	15	7	ARAAEGGEGQGK;DFRQIMQPHTAIK;DRETGEISMR;EQEENIAK;ETEEEDVEMEEPKPSENLQPTPR;ETEEEDVEMEEPKPSENLQPTPRK;HYFIDIR;HYFIDIREVEISR;IEEGICSGK;LTELGPR;LTELGPRLTLK;QIMQPHTAIK;RSGEDDQDVNVEK;RTHAQLTPEQEQGIPK;SGEDDQDVNVEK;SLNNDDVLNPPLLVLNGFSTSK;TGNVSLK;THAQLTPEQEQGIPK;TPQGPTVTFQVLDYSLGR;TPQGPTVTFQVLDYSLGRDIK;VGQTSLANHSLNQLVK;VIVSMFQNIFPPLNPAR;VLHHEFVQK;VVDNQDVK				1896
P38790	P38790	9	9	9	Hydroxyacyl-thioester dehydratase type 2, mitochondrial	HTD2	sp|P38790|HTD2_YEAST Hydroxyacyl-thioester dehydratase type 2, mitochondrial OS=Saccharomyces cerevisiae (strain ATCC 204508 / S288c) OX=559292 GN=HTD2 PE=1 SV=1	33.055	280	280	0	24.301	68485000	106630000	32746000	0	0	0	0	82746000	69273000	27640000	0	0	0	0	77210000	75635000	23235000	0	0	0	0	7	10	3	0	0	0	0	7	7	2	0	0	0	0	8	5	1	0	0	0	0	AFDSLLCR;ANLVYMK;CIQPFLEQPIR;IRDEHVVCIER;LDRDGYFNYQNPASLLGNPDLR;MPVGEENYK;NFTVTDMDIVAYGQMSLNPHR;TLLQERPENVSSPMDICLFER;VLMYTNSPANK				1897
P38791	P38791	33	33	33	Deoxyhypusine synthase	DYS1	sp|P38791|DHYS_YEAST Deoxyhypusine synthase OS=Saccharomyces cerevisiae (strain ATCC 204508 / S288c) OX=559292 GN=DYS1 PE=1 SV=1	42.892	387	387	0	323.31	341820000	316640000	321310000	297610000	214360000	137430000	688750000	257010000	386370000	382440000	312850000	252640000	102050000	681650000	323840000	426130000	394430000	384070000	224240000	133450000	727560000	28	23	30	27	16	12	31	23	26	28	27	23	10	33	26	27	28	27	21	14	31	AGMIILGGGLIK;ASVPIPDDFVK;ATDLIEAMK;CLAPTYLGEFALK;EINDESSVLYWAHK;FEEWIVPILDK;GCFDEEGYQK;HGADCLEANQDVDSPIWTPSK;HHIANACLMR;HIDELDDHEK;HIDELDDHEKK;IGNLLVPNDNYCK;INSMSMAAYR;KGCFDEEGYQK;KHGADCLEANQDVDSPIWTPSK;LFADVTTVLPLIVAATFASGKPIK;LFADVTTVLPLIVAATFASGKPIKK;LPELLQDAVLK;MLEEQDEYVK;MLEEQDEYVKK;MVDAVVTSAGGVEEDLIK;NGADYAVYINTGQEYDGSDAGARPDEAVSWGK;PEATNMR;PEATNMRATDLIEAMK;QLRVDIVGDIRK;SDINEKLPELLQDAVLK;SLRDQGMNR;TMGFQASSVGTACEIIDSMR;TTIFMGYTSNLISSGVR;VDIVGDIRK;VQGIDYSK;VQGIDYSKPEATNMR;VQGIDYSKPEATNMRATDLIEAMK				1898
P38792	P38792	18	18	18	Exosome complex component RRP4	RRP4	sp|P38792|RRP4_YEAST Exosome complex component RRP4 OS=Saccharomyces cerevisiae (strain ATCC 204508 / S288c) OX=559292 GN=RRP4 PE=1 SV=1	39.427	359	359	0	150.34	55395000	42715000	53381000	66244000	142250000	332300000	98936000	58781000	59473000	102480000	85567000	98260000	319330000	102080000	50251000	41007000	32638000	56796000	109230000	322760000	81746000	4	5	5	10	9	12	7	6	4	5	7	7	15	7	4	3	4	6	7	12	9	ALAFCEIGITQQR;DTPSANNSSSIK;EGDLLNAEVQSLFQDGSASLHTR;GHGTYFLDNMTYSSVAGTVSR;GRYAPETGDHVVGR;IVSAYEASMVYSNVGELIEK;LEEESSWQIYSDENDPSISNNIR;LLSVIPLK;NGMFCQVPSSLIVR;NVMESIGSDILTAEK;SESDELQMR;SESDSQIVTPGELVTDDPIWMR;SEVITITK;STGPTGAVSLNPSITRLEEESSWQIYSDENDPSISNNIR;TSQMDLAR;TSQMDLARDTPSANNSSSIK;WKVDIGGK;YAPETGDHVVGR				1899
P38793	P38793	25	25	25	tRNA (guanine(37)-N1)-methyltransferase	TRM5	sp|P38793|TRM5_YEAST tRNA (guanine(37)-N1)-methyltransferase OS=Saccharomyces cerevisiae (strain ATCC 204508 / S288c) OX=559292 GN=TRM5 PE=1 SV=1	56.514	499	499	0	93.398	82230000	92041000	52746000	19162000	4386900	2442800	139160000	70060000	81516000	40245000	18625000	30030000	0	136810000	71712000	101520000	51624000	54973000	20437000	17104000	173150000	14	13	9	4	2	2	16	8	11	8	4	6	0	18	8	8	4	3	2	1	17	DELTSVQNK;DELTSVQNKK;DVIVLANDLNPESYK;ELDRSFFITK;ENSAEIVPHEYVLDYDFWK;ESNCTFK;GATDTIQMPWVHVHCFEK;GIFAAHTK;GVLLHESIHSVEDAYGK;IECVVDK;ITIPLPLK;ITIPLPLKK;LHTEHER;LPEDALAFLK;NISVFSK;NNKIECVVDK;QSPQLLQQWIQDEEGGK;SDSLVVEQK;SFNMDGADFIR;SQQHNDQQPPQPR;TADGNNTPVTK;VSSIATQFR;VTADDLPLNAVSLHLVR;VTADDLPLNAVSLHLVRK;YPPGDQVTEDELHAR				1900
P38795	P38795	25	25	25	Glutamine-dependent NAD(+) synthetase	QNS1	sp|P38795|NADE_YEAST Glutamine-dependent NAD(+) synthetase OS=Saccharomyces cerevisiae (strain ATCC 204508 / S288c) OX=559292 GN=QNS1 PE=1 SV=1	80.685	714	714	0	301.68	158280000	139220000	99559000	83684000	70539000	56876000	253080000	104100000	130270000	91311000	72543000	71617000	51760000	223930000	121410000	155840000	99706000	86122000	67254000	29453000	228330000	18	21	11	16	12	9	26	13	13	16	12	12	8	26	17	20	16	14	14	4	22	CGPYSMFLK;DLSNAIGSYHVDLK;ETHGLILDIGMPVLHK;ETRNRAK;FDLRPFLINPR;FDPTVCPTK;FFTPWMK;GLQASLAEIK;IDEVVEQCEAHK;IFHSCFMGTENSSK;ITRSGDDWIPDSPQDLASK;IWLANDGNYR;IWLANDGNYREMR;KIDEVVEQCEAHK;LLHQWSPK;LLSLDGEILFIRPK;LVTDAAQNGNEQVIK;MDSLVSSVVSLFEVATGK;PGVVEDFILPPEIQK;QTVLTPSYHAEQYSPEDNR;QYNMPILNDFLNATPTAELEPMTK;RIDIPVELALMTSR;RLDLILNATK;SGDDWIPDSPQDLASK;YDCSSADINPIGGISK				1901
P38797	P38797	21	21	21	Protein phosphatase 2C homolog 7, mitochondrial	PTC7	sp|P38797|PP2C7_YEAST Protein phosphatase 2C homolog 7, mitochondrial OS=Saccharomyces cerevisiae (strain ATCC 204508 / S288c) OX=559292 GN=PTC7 PE=1 SV=2	37.782	343	343	0	323.31	225030000	184850000	89094000	5712800	8059400	0	26069000	272810000	206620000	66621000	12086000	0	0	11475000	276460000	229140000	95737000	5901500	3494700	0	25128000	13	12	9	3	2	0	4	14	13	7	1	0	0	3	9	13	5	2	2	0	5	DADEYSFQLK;DNAARTNDELQLLSQK;DPNYPSVFAQEISK;DRDDLIYQK;ETLLTPK;ETLLTPKK;FQTVGFNAPYQLSIIPEEMLK;FVDNVVSLSK;FVDNVVSLSKDPNYPSVFAQEISK;IIGAAYAK;KMDEISTALAENSSK;LEVANLGDSWCGVFR;LEVANLGDSWCGVFRDSK;MFANVGFR;NYSGGKEDDITVVVVRVD;SGYQSNNSHGDAYSSGSQSGPFTYK;TAVAFQPK;TNDELQLLSQK;VGGTTAIVAHFPSNGK;YILNTPR;YILNTPRDADEYSFQLK				1902
P38798	P38798	43	43	43	Nonsense-mediated mRNA decay protein 2	NMD2	sp|P38798|NMD2_YEAST Nonsense-mediated mRNA decay protein 2 OS=Saccharomyces cerevisiae (strain ATCC 204508 / S288c) OX=559292 GN=NMD2 PE=1 SV=2	126.75	1089	1089	0	76.53	174310000	204790000	391210000	798840000	1022700000	2276300000	415080000	102200000	181880000	353930000	707000000	1160000000	2464400000	304250000	109990000	103430000	401690000	751120000	1285500000	2615700000	223250000	6	7	10	21	20	24	11	2	4	11	19	21	27	13	2	3	10	16	22	27	9	AEEELERQFQK;AHWDDVAIQK;AWNGEEVFPLK;CIDQVLENIER;DAIPNFLQK;DLSEASLEK;DPLLFSILR;ELHDLNTRAWNGEEVFPLK;ETEFRVSSTFK;FERSENLVESASR;FERSENLVESASRLESLLK;FFEYYTFIK;FFMETQDWSK;FIATNSK;FLLNKPEYK;FVSDVLEEEEK;FYEILPDISK;GALQSLFK;GLEINDYGQNMHR;GSESSLLKDLSEASLEK;GSSASIHNGK;IAFTFLTK;ILIRSELSSLDFK;ILQLPTDVK;ISYQNIPLLTK;KYENIFGNTK;LEIPELEGASNDDLK;LLPIFIR;LRDEYVEEYDK;LWENEDTRK;MMQESIDARK;NDDVIAAVEIISGLHQR;NFIDATFAR;NIIFFSEMIK;SALENIITLLYPPSVK;SELSSLDFK;SENLVESASRLESLLK;SLNVTVK;SQLHSNK;TITPEQQFYR;TLDDIESK;TSAITLGEFFK;VLFSLFSK				1903
P38799	P38799	11	11	11	Uncharacterized protein YHR078W	YHR078W	sp|P38799|YHN8_YEAST Uncharacterized protein YHR078W OS=Saccharomyces cerevisiae (strain ATCC 204508 / S288c) OX=559292 GN=YHR078W PE=4 SV=1	63.33	552	552	0	69.848	18932000	28647000	28982000	13101000	30289000	12817000	0	46609000	12599000	9886500	23982000	8218900	0	0	20580000	11142000	15838000	29899000	14866000	0	0	3	3	2	2	4	0	0	4	2	1	5	3	1	0	3	1	2	4	2	0	0	FYTEYSLPSHK;IAWYQLELGK;IQDYEHNIEQNVQILR;LEALLQQSPQVR;MEVGSNEDVSSMGNFINK;NINNSNNNSK;NVIPLASK;SLEEEVGENSTFK;SLLWTTDAYIEEK;VGSLFDIISTSSK;VGSLFDIISTSSKK				1904
P38801	P38801	11	11	11	Exosome complex protein LRP1	LRP1	sp|P38801|LRP1_YEAST Exosome complex protein LRP1 OS=Saccharomyces cerevisiae (strain ATCC 204508 / S288c) OX=559292 GN=LRP1 PE=1 SV=1	21.045	184	184	0	82.634	48617000	16033000	43376000	58315000	107000000	247390000	62984000	46627000	50740000	42741000	68586000	87340000	270250000	59079000	54446000	56282000	64667000	66140000	122640000	292490000	65637000	5	4	5	4	7	7	6	2	5	3	7	5	9	6	6	4	5	6	6	7	8	ALDELKPEIEK;DMSPILGELK;FENDELAESTTTK;HTKFENDELAESTTTK;IIDSTDHIRK;NIISNVLDGNK;NQFEPSISR;QYDNRITK;SLDEQLLLLSDER;SLDEQLLLLSDERAK;SNEKSQAEQEK				1905
P38803	P38803	12	12	12	Pre-rRNA-processing protein IPI1	IPI1	sp|P38803|IPI1_YEAST Pre-rRNA-processing protein IPI1 OS=Saccharomyces cerevisiae (strain ATCC 204508 / S288c) OX=559292 GN=IPI1 PE=1 SV=1	37.866	334	334	0	136.74	47778000	30103000	29580000	65163000	118850000	296210000	22720000	33855000	26610000	22039000	38487000	68764000	269690000	26343000	62611000	54542000	44734000	54800000	100110000	281440000	26115000	3	4	3	6	12	14	2	3	3	2	2	10	11	4	4	4	2	4	7	9	3	ARSDGDTAETTEDSGTLRNPYLIPDYPQPFEHLK;AVFIEQFLPIVR;AVFIEQFLPIVRK;ETLTTFQK;LMTPLLTQSIPLICDESQQVR;NATDTSFVSK;NDSASIVQTK;NQHLDQNPHDLTK;QGLIDLVDEIGSHDAEILK;SDGDTAETTEDSGTLRNPYLIPDYPQPFEHLK;VQDATSSGVNATLLSLATQDIDTRK;YCGDEVVRK				1906
P38804	P38804	9	9	9	Restriction of telomere capping protein 3	RTC3	sp|P38804|SDO1L_YEAST Restriction of telomere capping protein 3 OS=Saccharomyces cerevisiae (strain ATCC 204508 / S288c) OX=559292 GN=RTC3 PE=1 SV=1	12.009	111	111	0	248.53	830450000	473160000	350040000	515080000	246790000	141150000	529050000	255730000	664410000	295300000	213740000	81154000	134600000	529040000	458030000	469310000	634120000	368300000	166450000	122240000	808770000	5	4	3	4	4	2	3	3	5	4	4	2	2	2	5	6	4	8	4	0	5	AQVENEFGK;GAEGELGAASK;IEEVIDLILR;KIEEVIDLILR;KIEEVIDLILRNGK;LSEVVELFEVFTPQDGR;LSEVVELFEVFTPQDGRGAEGELGAASK;NGKPNSTTSSLK;PNSTTSSLK				1907
P38805	P38805	25	25	25	Ribosome production factor 1	RPF1	sp|P38805|RPF1_YEAST Ribosome production factor 1 OS=Saccharomyces cerevisiae (strain ATCC 204508 / S288c) OX=559292 GN=RPF1 PE=1 SV=1	35.121	295	295	0	160.22	48227000	25628000	65504000	111080000	171220000	345190000	28914000	28757000	46969000	73555000	116350000	149260000	327400000	42441000	51265000	32721000	61079000	121400000	187530000	317040000	42932000	6	4	7	10	19	17	4	3	5	7	12	14	21	5	5	4	11	9	19	18	7	ALGNEINITNK;DNERVGLQELGPQFTLK;EERENPELR;EERENPELREQR;EETEWEHKPEMDK;EISDICIK;ENVTQTIENTR;ENVTQTIENTRVYDETINK;EVEGDEDDLMR;EVEGDEDDLMRYFNSNSNEPPK;GIKEETEWEHKPEMDK;IFLTTNVNAK;LFQSILPQNPDIEGR;LSSFVEVK;LSSFVEVKK;NFTDIVIINEDK;QEIFADIK;QVITLHNQR;RNFTDIVIINEDK;RQEIFADIK;VGLQELGPQFTLK;VTGLTFIHLPEGPTFYFK;VYDETINK;VYDETINKEVEGDEDDLMR;YFNSNSNEPPK				1908
P38806	P38806	6	6	6	Chromatin modification-related protein YNG2	YNG2	sp|P38806|YNG2_YEAST Chromatin modification-related protein YNG2 OS=Saccharomyces cerevisiae (strain ATCC 204508 / S288c) OX=559292 GN=YNG2 PE=1 SV=1	32.086	282	282	0	4.6636	0	0	0	0	36407000	25538000	0	0	0	0	33141000	31089000	0	0	0	0	0	0	0	0	0	0	0	0	0	2	2	0	0	0	0	1	1	1	0	0	0	0	0	1	1	0	LQNEIDVSSR;LQNEIDVSSREK;SVTPVSPSIEK;VSFGEMVACDGPNCK;YEWFHYDCVNLK;YLLEEIGSNDLK				1909
P38809	P38809	25	24	24	Uncharacterized protein YHR097C	YHR097C	sp|P38809|YHP7_YEAST Uncharacterized protein YHR097C OS=Saccharomyces cerevisiae (strain ATCC 204508 / S288c) OX=559292 GN=YHR097C PE=1 SV=1	40.662	366	366	0	323.31	141680000	170680000	228320000	226650000	274190000	500090000	87244000	209390000	142520000	225730000	255100000	288960000	507940000	90190000	174850000	124470000	256590000	269490000	305320000	546400000	89111000	14	18	11	19	23	21	15	14	12	15	19	19	21	11	8	9	17	13	12	11	8	AHNSSVSNSR;AHNSSVSNSRQERLPSYEEAAGTPK;ANSSTTTLDAIKPNSK;DVDDNRTSVPVTATQGSGHEDVVK;DVDDNRTSVPVTATQGSGHEDVVKK;ETVDDDSETLNQLQDR;HLQVNNNNLK;LPSYEEAAGTPK;MDVTGLFGGSFHHDGPFDACTPQR;NITQFDSK;NVDTIDK;NYNNPFLNEDDTR;NYNNPFLNEDDTRR;QERLPSYEEAAGTPK;QQAPYPK;STLDEVFGR;STLDEVFGRETVDDDSETLNQLQDR;TELVHGPITMGLGSTTFLDGAPASSAAIEQDVINHAQESR;THSGHLEQK;TIGGPQNGVNTVINPFR;TSVPVTATQGSGHEDVVK;TSVPVTATQGSGHEDVVKK;VAPVLAFPADGPNNTVGGR;VSPSEDRVSSRDETPR;VSSRDETPR				1910
P38810	P38810	45	45	45	SED5-binding protein 3	SFB3	sp|P38810|SFB3_YEAST SED5-binding protein 3 OS=Saccharomyces cerevisiae (strain ATCC 204508 / S288c) OX=559292 GN=SFB3 PE=1 SV=1	103.95	929	929	0	323.31	149430000	138370000	313590000	610390000	649810000	487760000	170810000	129190000	149480000	399340000	759160000	879480000	580790000	155420000	148260000	147990000	250560000	514330000	588120000	382910000	178270000	20	23	36	54	53	33	26	14	19	37	43	49	37	21	19	19	30	38	40	23	20	AYHNFSSGTVPTLGNSPYTTPQLNQQDGFQQPQAFTPK;CDNGFYK;CSTGLSVEQYYCDSSDNTDHDPIIPVLTR;DNAHIAHVK;DSVPPLPTTQFYCVDQGSCDPHLMSLSMYNIPESEHLR;DTTLDVLLK;FEDQAQYLQR;FGASEASSPYGQSMLDMTAPQPTSHIVPTQR;FGASEASSPYGQSMLDMTAPQPTSHIVPTQRFEDQAQYLQR;FINQNPVMR;FQFTYDSSVICNICR;GLVSSNSSTQLILPDSIK;IESYDNYLVIMHK;IICSLNSLPTIGNGNLSLK;IINDTLIK;ISGYISTDK;KLASDFLK;LALDTVTGGQGGK;LASDFLK;LLQINSSSINNLSVR;LPLGLTIQPFSTLTPNDAEVPTIPLPMDGTPLR;LQKDDFIK;MQVPGEHFAPMGPNGQR;MQVPGEHFAPMGPNGQRSDLNEK;MVEILTQYR;NWQQVVNK;PNAQSTR;QFGGFNNGSGSVMSTPVMVSQER;RDNAHIAHVK;SELLHGTVDFLVPSIYNAIQEK;SELMKPNAQSTR;SELMKPNAQSTRGNER;SINTSGAVSNNIR;SINTSGAVSNNIREIFK;SQQNILAASVSALSLDESTVHTGGASSK;SQQNILAASVSALSLDESTVHTGGASSKK;TGTDVHFQTALLYTDIDGVRK;TLGDCDFVK;TLPAYMLAFEK;TVNRIESYDNYLVIMHK;TVNRIESYDNYLVIMHKK;VRCSTGLSVEQYYCDSSDNTDHDPIIPVLTR;VSTAATHENIHQK;YDSLNSAQLCYK;YSHVPQVCYGSALQAAK				1911
P38811	P38811	147	147	147	Transcription-associated protein 1	TRA1	sp|P38811|TRA1_YEAST Transcription-associated protein 1 OS=Saccharomyces cerevisiae (strain ATCC 204508 / S288c) OX=559292 GN=TRA1 PE=1 SV=1	433.17	3744	3744	0	323.31	454280000	120990000	1102700000	3326800000	4267100000	4716900000	230430000	372790000	314090000	1304200000	4260800000	3942800000	3262600000	173130000	420450000	131870000	1022400000	2439000000	3225800000	2673800000	158670000	28	7	53	111	115	99	20	15	20	57	114	110	99	13	22	8	48	82	97	80	10	ADPEIIAEIKK;AEFFTLK;AIETELGLR;AINILSELISDK;ALFNLLQPQPFNHAISHNVVR;AQGVSVIIEEESPGK;AQQLYEVAQVK;AWVTLFPQVYK;DAFYLYR;DAMALEEAR;DAMALEEARITTK;DHLSISQPK;DLFHECIIGLK;DLFISNIIHHMNK;DLGNVDFNTSNVLIR;DMLNLTLK;DNNVHFIK;DTQSEAPSAITDSAEK;DYSNQENLFLR;EACTAFLIR;EDFAVIQR;ELAEDFEK;ELDNFYDFYISNIPK;ELLHATR;ELLQNGLK;ELLQNGLKPLLMNLSDHQK;ENEENGILCMK;ENLEVLCPHLSNFHHQK;ENPQEAPR;ENPQEAPRAK;ENSFYIDHLQLNQSIAK;ESEEFMRK;EVGVLAYK;EVPISYDAHSPEQK;FCWNFIK;FEDIEIPGQYLLNK;FENSTSSNGLR;FHNPVTEYFK;FIFHNIIASSNK;FLPTVDFVR;FMTILDNSLER;FNADFIDNKPDYETYIK;FQALYLR;FRDDDATLQSR;GFDPDDIQDFMADK;GHDGSVHSFAVQYPAVR;GHIASMQGLCR;GSLAENSK;HEGFTDLLLECGWR;HFDISMPSLPVSATK;HILSTNYK;HNMPDVCISQLAR;HWTNVNVK;IESLELPPHLVK;IIIQIYK;ILSECPITMVTLYSSYK;IMNDSVSFTTLHEIHNEFCK;IYTLPNIEIQEAFLK;KEDINDSPDVEMTESDK;LCDEGIQLSLIK;LDYLFDER;LEDTLIK;LERIGIEK;LFDQEHFNNTEITVR;LFYEIVLK;LLAIALK;LLDHLTAWCR;LLESVFYATSIK;LLLNLVER;LLQDCPSELSSAR;LLQDCPSELSSARK;LLQESIVLADAEDESLSTNIQK;LNAAHDDALPAPDMTILK;LPENTEK;LQHWDVLTELAK;LSPETTK;LTVPGLDALSK;MEQPFLVGTR;MEQPFLVGTRVEDIGIRK;MLAFEIR;MLAFEIRGEPSLSK;MNAAGTPDTWINWVK;MSLTEQIEQFASR;NDVEMFDIK;NFDLEPTVNK;NFDLEPTVNKR;NHDLSLPPDSPIFHNNEPVPFR;NSIQDNDK;NSIQDNDKESEEFMRK;NSNAILAYDVLDHHDLFR;NTPNLINQTFYEAGK;NVINSTLIYEVATSGSLK;NYAPILLLPTPTNDPIK;PLLMNLSDHQK;QFIHLCYDETYYNK;QFIHLCYDETYYNKR;QFLKPPTDLTEK;QFLLSPIFAK;QNNFINDATLFVLSDK;QSAYLVTSYFISK;QSLDVLTPVLHER;RDYSNQENLFLR;RQPWEYLQELNNILK;SCLIYGEELALSHSFIPELAK;SDHHDVQEALQK;SDINPVEADTTAIIVDANNNSPISLHLR;SELQLSEIEK;SIITLLSK;SIQFNLPIAIPLSPQVR;SLHTISNLTGIPIVK;SLTEQIEQFASR;SSAEFPTNYTELLK;SSMFSFK;SSSVFLK;STTDEDLFR;SVMDVPTPR;SWIFNTEIFPTVK;SYPQALHFQLR;TAVNSIK;TDSDGDVVMSDSK;TDVNFMPWF;TELDIDAIADFK;TFLALQNFAESR;TLEITNVNNTK;TLMSFLK;TNVINMLLDSISK;TSGNVFTLEMLPSRFPYER;TSPEIINTTYEALK;TTEYSTSEQLVQLR;TTKEDFAVIQR;VADWNSDRDALEQSVK;VEDIGIRK;VEVLDTLFGQDLAEQMPTK;VFNPPPNEYTVANPK;VFSYEEVIVFK;VLENTLTDIVCELSNANPK;VLEPSDDDHLMPQPK;VLEPSDDDHLMPQPKKEDINDSPDVEMTESDK;VLIDNVK;VLQVIMK;VLTTLFK;VLYILSLK;VSLLGDSR;VVKNDVEMFDIK;WLELLHNK;WVSLPIR;YTETNIGLSYEQIGLWDK				1912
P38812	P38812	14	14	14	Phosphatidylglycerophosphatase GEP4, mitochondrial	GEP4	sp|P38812|GEP4_YEAST Phosphatidylglycerophosphatase GEP4, mitochondrial OS=Saccharomyces cerevisiae (strain ATCC 204508 / S288c) OX=559292 GN=GEP4 PE=1 SV=1	20.945	185	185	0	41.239	229270000	326430000	148380000	0	0	0	0	129720000	195900000	100160000	0	0	0	0	221110000	306240000	137030000	10025000	0	0	0	6	5	3	0	0	0	0	6	9	3	0	0	0	0	8	7	4	0	0	0	0	ALLIVSNTAGSNSDK;DNCIAFPHDDK;EVAVVGDR;IWPDYLQHWETLR;KLYNFLGF;KPGCHNEILDYFYR;LLYNPSLCK;LLYNPSLCKPSLVVPTFNDLPIPIHDSIK;LYNFLGF;MNISGTLNTLR;PSLVVPTFNDLPIPIHDSIK;TGIPVLR;VSANPLSK;VSANPLSKFEK				1913
P38813	P38813	18	18	18	Protein BIG1	BIG1	sp|P38813|BIG1_YEAST Protein BIG1 OS=Saccharomyces cerevisiae (strain ATCC 204508 / S288c) OX=559292 GN=BIG1 PE=1 SV=1	39.068	335	335	0	39.435	84956000	137900000	26383000	72376000	0	0	0	158010000	54468000	16683000	0	46130000	51055000	0	61890000	76925000	0	0	0	59495000	0	3	6	2	0	0	0	0	8	2	2	0	0	0	0	4	3	1	0	0	0	0	AVTLPRDTFIEAAEK;DTFIEAAEK;EAFRHYDK;EYCNVDQVLNLR;EYCNVDQVLNLRGNNTEDFQPFIDSEK;FLGVCNADTYVFINQPGLR;FLGVCNADTYVFINQPGLRK;GNNTEDFQPFIDSEK;LPEDTNERK;LSFNDYTPR;QTSPQLLK;SRVGEVEQNNR;SRVGEVEQNNRVLDVPR;SSTAIKFEK;VGEVEQNNR;YQEDYDR;YQEDYDRAVTLPR;YQEDYDRAVTLPRDTFIEAAEK				1914
P38814	P38814	17	17	17	Protein SBE22	SBE22	sp|P38814|SBE22_YEAST Protein SBE22 OS=Saccharomyces cerevisiae (strain ATCC 204508 / S288c) OX=559292 GN=SBE22 PE=1 SV=1	96.397	852	852	0	20.513	0	0	22963000	24491000	24580000	22226000	0	0	0	21524000	29538000	25530000	23445000	9185100	0	0	130890000	126940000	56592000	22494000	0	0	0	2	4	4	2	2	0	0	4	4	4	3	1	0	0	9	9	4	4	0	AKSQTCSSTGYNNSSILK;INTFPSILMEK;ISNSSDRIEASSLEFNVPSQK;LFMWIMDIIVVNNSQSYK;LIRDETNR;NSPINEDEFVNK;NSSLQSLSK;SASNNTIVEATTDGSK;SLCNVNDQR;SQSSLLNSK;SQTCSSTGYNNSSILK;SSDFLPIELK;STIYSEILQSK;VSGLDIAR;VSGLHDICPDLMLLLK;VTDFQFIQDTTK;YVLLLDRDITR				1915
P38815	P38815	4	4	4	PX domain-containing protein YPT35	YPT35	sp|P38815|YPT35_YEAST PX domain-containing protein YPT35 OS=Saccharomyces cerevisiae (strain ATCC 204508 / S288c) OX=559292 GN=YPT35 PE=1 SV=1	24.646	214	214	0	12.566	17292000	53246000	55623000	24495000	21470000	18703000	0	22126000	41154000	65518000	32844000	31085000	0	0	24185000	39671000	78575000	25302000	24834000	0	0	2	4	4	2	3	2	0	3	3	2	3	4	1	1	2	4	4	2	3	2	0	AHVSDCTIVNGDHGTK;ITVFLEPNLK;SSSINANFSFQK;YQEVNLNK				1916
P38816	P38816	12	10	10	Thioredoxin reductase 2, mitochondrial	TRR2	sp|P38816|TRXB2_YEAST Thioredoxin reductase 2, mitochondrial OS=Saccharomyces cerevisiae (strain ATCC 204508 / S288c) OX=559292 GN=TRR2 PE=1 SV=1	37.087	342	342	0	181.56	138620000	100590000	46578000	0	0	0	11130000	95839000	88994000	42809000	0	0	0	8043200	157730000	112500000	35714000	0	0	0	0	5	5	3	0	0	0	1	4	5	2	0	0	0	1	5	4	1	0	0	0	0	FGTNIITETVSK;GQVDEEETGYIK;LWTEFNEDAEPVTTDAIILATGASAK;NKPLAVIGGGDSACEEAEFLTK;NPNIIVLFNTVALEAK;PLAVIGGGDSACEEAEFLTK;QAVTSAGSGCIAALDAER;QAVTSAGSGCIAALDAERYLSAQE;SNVENDLEVNGLFYAIGHSPATDIVK;TVPGSSLTSVPGFFAAGDVQDSR;VDLSSKPFR;VTIIGSGPAAHTAAIYLAR				1917
P38817	P38817	29	29	29	ADP-ribosylation factor-binding protein GGA2	GGA2	sp|P38817|GGA2_YEAST ADP-ribosylation factor-binding protein GGA2 OS=Saccharomyces cerevisiae (strain ATCC 204508 / S288c) OX=559292 GN=GGA2 PE=1 SV=1	64.346	585	585	0	323.31	256740000	242590000	456090000	537780000	586590000	584600000	280140000	237050000	323250000	579280000	702700000	685000000	625690000	257190000	266810000	268370000	677270000	666870000	629260000	682510000	341820000	11	10	16	19	20	18	16	17	16	15	24	28	20	18	18	13	17	22	20	22	21	ADLLNEMLESPDSQNWDNETTQELHSALK;DAAIALAK;DGISQEGTIENAPANPSK;EDNAVQAK;EFLNELVK;EQEIAQAAK;EQEIAQAAKLEELIR;EQEIAQAAKLEELIRR;ESNSVIR;FNDTVNQLLEK;GKPEDLREANK;IEFEISR;IEFEISRESNSVIR;IIEEEQEDDALVQDLLK;IMAGFKEDNAVQAK;ISESDLAVLK;ISESDLAVLKPSNQLK;LEELIRR;LQPQSSNFMIGNAK;NCGYPFHLQISR;NDMGYIR;NDMGYIRDMHR;QAISSELNK;QGAAPRDAAIALAK;RKADLLNEMLESPDSQNWDNETTQELHSALK;TASEIQK;TASEIQKEQEIAQAAK;TLVNQSPNLK;WKVNYSVNSTQAEETAVFTLPNV				1918
P38818	P38818	6	6	6	Cytochrome c lysine N-methyltransferase 1	CTM1	sp|P38818|CTM1_YEAST Cytochrome c lysine N-methyltransferase 1 OS=Saccharomyces cerevisiae (strain ATCC 204508 / S288c) OX=559292 GN=CTM1 PE=1 SV=1	68.284	585	585	0	4.3556	0	17750000	0	0	49030000	0	14236000	0	0	0	0	52795000	83176000	24027000	0	23219000	0	0	0	0	22729000	0	0	0	0	1	0	2	0	0	0	0	1	0	3	0	1	1	0	0	0	4	DTENDCVR;ELFHDVLNLSDIK;HICSEDAVAVLK;SETIQLLR;SGYGLFVEPSK;WMHINPVVPLVK				1919
P38819	P38819	8	8	8	Protein ERP5	ERP5	sp|P38819|ERP5_YEAST Protein ERP5 OS=Saccharomyces cerevisiae (strain ATCC 204508 / S288c) OX=559292 GN=ERP5 PE=1 SV=1	24.248	212	212	0	55.078	78243000	96066000	66384000	32889000	8982100	0	0	115880000	83731000	61478000	42387000	29454000	0	0	48204000	57069000	42981000	27751000	0	0	0	4	3	4	5	2	0	0	5	4	4	4	3	0	0	6	5	3	2	0	0	0	CFYEHLSR;DGLFEEDPESSLTITVDETFDNDHRVLNQK;EAEFRNQSESANSK;EDMNSLK;FCFTPFYSK;KKEDMNSLK;NSHTGDVTFTALDTGEHR;NSHTGDVTFTALDTGEHRFCFTPFYSK				1920
P38820	P38820	17	17	17	Adenylyltransferase and sulfurtransferase UBA4;Adenylyltransferase UBA4;Sulfurtransferase UBA4	UBA4	sp|P38820|UBA4_YEAST Adenylyltransferase and sulfurtransferase UBA4 OS=Saccharomyces cerevisiae (strain ATCC 204508 / S288c) OX=559292 GN=UBA4 PE=1 SV=1	49.361	440	440	0	74.102	86599000	37597000	61281000	42182000	36085000	39597000	166610000	11270000	93998000	39331000	41290000	22077000	16213000	180640000	17831000	36133000	50184000	47482000	4301200	21861000	144470000	8	5	6	7	8	6	12	3	9	8	6	3	2	13	3	5	6	6	1	0	10	FGFSNVR;GEINYELFCGAR;GYNYILDCTDSPLTR;ISVDAFQR;IYKDDEFLAK;LNPHINVVTYPVR;LNSSNAFDIFK;MNDYHLEDTTSELEALRLENAQLR;NLRDMNGDLK;NYNVCEPDER;NYNVCEPDERISVDAFQR;QMIVEETGGVAGQVK;QVLHDSSR;REDSSRDYPLSLEEYQR;YGNDSQLATR;YIDDIDQTIPK;YIDDIDQTIPKY				1921
P38821	P38821	26	26	26	Aspartyl aminopeptidase 4	APE4	sp|P38821|DNPEP_YEAST Aspartyl aminopeptidase 4 OS=Saccharomyces cerevisiae (strain ATCC 204508 / S288c) OX=559292 GN=APE4 PE=1 SV=1	54.173	490	490	0	297.19	209010000	186090000	276440000	222850000	97131000	39747000	211230000	164740000	189200000	346630000	216660000	112530000	32024000	187730000	174120000	239280000	264990000	239360000	113390000	31684000	209100000	18	15	18	21	11	5	20	17	19	21	13	14	5	21	13	16	14	13	9	2	23	DLGVAGR;DSWAGHVAQK;EFVSFLNSSHSPYHTVHNIK;EINNGEFTSIK;ELSERDSWAGHVAQK;ETQLLPIGGLQEDK;ETQLLPIGGLQEDKTEAK;FEFNRETQLLPIGGLQEDK;FEFNRETQLLPIGGLQEDKTEAK;GDGSDQTKPLFHSAILETSAK;HHAELLGLIAK;HLVSNGFK;IPTLAIHLDRDVNQK;LDNLTSCFTSMHGLTLAADTEIDRESGIR;LMACFDHEEIGSSSAQGADSNFLPNILER;LVDLNRPLLK;NGSSIIAFAVGGK;PLFHSAILETSAK;PLLGGGPVIK;SFFLSSDVAHAVHPNYANK;TLDLGNPVLSMHSIR;TLDLGNPVLSMHSIRETGGSADLEFQIK;VPLQLFVVANDSPCGSTIGPILASK;WEPGNPIAITGAHTDSPALR;YESQHKPLLGGGPVIK;YMTNSPGLVLVK				1922
P38822	P38822	44	44	44	Protein BZZ1	BZZ1	sp|P38822|BZZ1_YEAST Protein BZZ1 OS=Saccharomyces cerevisiae (strain ATCC 204508 / S288c) OX=559292 GN=BZZ1 PE=1 SV=1	71.17	633	633	0	323.31	66067000	115700000	1046400000	923410000	324140000	103680000	1643200	52278000	139100000	1187500000	974320000	574880000	177030000	1550900	52521000	98013000	800660000	958910000	574990000	144500000	0	12	15	42	40	25	18	2	9	16	39	40	34	23	2	12	17	33	42	32	22	3	AASVENDLGANVSK;AENDYNSLQDK;ANDRGPAPEVPPPR;ANDRGPAPEVPPPRR;CKNEYLIK;DDDEITITPGDK;DHDQLSTDFENHVANQLSGLFTK;DIEQFYR;DIEQFYRER;DNIYHELEK;DTGSGWTK;DYDEACSTMEMAR;DYSERLSR;EPQDFVYKPSPVWHDDEK;EYLNVVSPFTSHETLK;FAVPSSLEVEDLR;FAVPSSLEVEDLRIK;GDDGSGWTYGECDGLK;GLFPTSYCK;HNILNVDSK;INGFNNDMVNK;INGFNNDMVNKK;INNDTTGETGLVPTTYIR;ISSAATVK;LDMTLSK;LGSAPNNAGEDSDNNSIR;LQAANSVVK;LQAEVQIESIQNNVPEEYDLSTDNIDLSK;LSAEYFNK;LSAEYFNKK;NWKEPQDFVYKPSPVWHDDEK;PSLNTAIFIK;PSPVWHDDEK;PSSGGSTGNGNGGPLHITSLFNTSR;QNKPSLNTAIFIK;SADLSIGNEIK;TLFLNDLWLK;TNEDNINATK;TQNELSK;TRLGSAPNNAGEDSDNNSIR;TTQNSSDDGK;VLYAYVQK;VLYAYVQKDDDEITITPGDK;WVQNNLK				1923
P38823	P38823	8	6	6	E3 ubiquitin-protein ligase DMA1	DMA1	sp|P38823|DMA1_YEAST E3 ubiquitin-protein ligase DMA1 OS=Saccharomyces cerevisiae (strain ATCC 204508 / S288c) OX=559292 GN=DMA1 PE=1 SV=1	46.097	416	416	0	33.537	37111000	26165000	27734000	115260000	94723000	14109000	41010000	0	31185000	51470000	74708000	40251000	0	45103000	0	0	68981000	70098000	60082000	45473000	34719000	0	1	0	1	1	1	1	0	0	1	2	4	1	1	0	0	2	4	2	2	2	GGTEEIYR;IPDQYHPVVFK;LSSASTTSK;LTPFIDTSSTSVANQGLFFDPIIR;LTTGLEQEDCSICLNK;SSSGTFLNHQR;TAGAGSQIIIGR;VDDQGNWFLK				1924
P38824	P38824	4	4	4	Cytochrome c oxidase-assembly factor COX23, mitochondrial	COX23	sp|P38824|COX23_YEAST Cytochrome c oxidase-assembly factor COX23, mitochondrial OS=Saccharomyces cerevisiae (strain ATCC 204508 / S288c) OX=559292 GN=COX23 PE=1 SV=1	17.318	151	151	0	28.517	0	0	0	0	0	0	0	0	0	0	0	0	0	0	0	0	0	0	0	0	0	0	0	0	0	0	0	0	0	0	0	0	0	0	0	0	0	0	0	0	0	0	ADSQYYDPCEESSK;CQEYFDAYRECK;LSFQCLER;SDDPSSFQYYPDDPENPVNK				1925
P38825	P38825	32	32	32	Protein TOM71	TOM71	sp|P38825|TOM71_YEAST Protein TOM71 OS=Saccharomyces cerevisiae (strain ATCC 204508 / S288c) OX=559292 GN=TOM71 PE=1 SV=1	71.855	639	639	0	323.31	275760000	379260000	117310000	0	0	0	0	392290000	228830000	87289000	691600	0	0	0	291300000	257900000	123420000	880950	1352300	1667700	0	19	27	16	0	0	0	0	23	17	15	1	0	1	0	22	21	14	0	0	0	0	ACELDPRSEQAK;ADPIISAK;AENSLLR;ALEIKPDHSK;AVDLNPEYPPTYYHR;DDGSVVSGSNK;ENSQEFFK;FTESEAFFNETK;GLSPSQR;GNHFFTAK;GQMYFILQDYK;IDEAIELFEDSAILAR;IGLAQLK;IHVGIGPLIGK;LEEVQEK;LQATTFAEAAK;LYSATDEGYLVANDLLTK;MAENSLLR;MELTLAR;NFNEAIK;QAMKVLNENLSK;QAYAVQLK;QQQQQQLK;QSEAFAGQNEDEADLK;QSEAFAGQNEDEADLKDDGSVVSGSNK;QSEAFAGQNEDEADLKDDGSVVSGSNKR;QSSQDPTQLDEEK;RLEEVQEK;SGEGFDYPSLPNGEPDIAQLK;VIEFTTK;VLNENLSK;VLNENLSKDEGR				1926
P38826	P38826	24	24	24	Origin recognition complex subunit 6	ORC6	sp|P38826|ORC6_YEAST Origin recognition complex subunit 6 OS=Saccharomyces cerevisiae (strain ATCC 204508 / S288c) OX=559292 GN=ORC6 PE=1 SV=2	50.295	435	435	0	85.795	8920300	6069000	54539000	148460000	242090000	104050000	0	12884000	12703000	79636000	176820000	269150000	141650000	0	0	0	4395300	83197000	113750000	39207000	0	0	0	5	9	19	8	0	1	1	8	15	14	8	0	1	0	2	8	8	7	0	AVGKPQSELK;CHICAYIASQK;FTSSDPK;HLMNLFR;HMPDLCYYIDSIPLEPK;HMPDLCYYIDSIPLEPKK;IDHFIVSK;IEMDLALTEPL;IPNSLLVK;IVDEYNINASR;LAFEEDEDEDEEEPGNDGLSLK;LCNDFELPR;LCNDFELPREVAYK;LGSMLQTTNILVTDDQYNIWKK;LTNATSILYNTSLNK;MCSLMLTSK;MCSLMLTSKVDDVIECVK;MTTEEIIR;NQLFGTPTK;QDEEVAR;QFAWTPSPK;SQNNDSFVIPELPPMQTNESPSITR;VDDVIECVK;VMLKQDEEVAR				1927
P38827	P38827	13	13	13	Histone-lysine N-methyltransferase, H3 lysine-4 specific	SET1	sp|P38827|SET1_YEAST Histone-lysine N-methyltransferase, H3 lysine-4 specific OS=Saccharomyces cerevisiae (strain ATCC 204508 / S288c) OX=559292 GN=SET1 PE=1 SV=1	123.91	1080	1080	0	13.863	0	0	0	5013100	7451200	54317000	0	0	0	0	0	6107400	43930000	0	0	0	0	0	0	41794000	0	0	0	0	0	1	6	0	0	0	0	0	0	7	0	0	0	0	0	0	7	0	AAIGTESELLSLNQLNK;ASDPRNENGIMTSGK;DIAASEELTYDYK;EFSETGYYVVK;ELQDGQFK;FHYFDPIK;FINHCCDPNCTAK;FQQDIEAQK;FVEINVK;NENGIMTSGK;SAIHNWGLYALDSIAAK;SSSSSNSTNVPIK;VDTLSHSSGSEK				1928
P38828	P38828	20	20	20	Protein LSM12	LSM12	sp|P38828|LSM12_YEAST Protein LSM12 OS=Saccharomyces cerevisiae (strain ATCC 204508 / S288c) OX=559292 GN=LSM12 PE=1 SV=1	21.313	187	187	0	260.86	260640000	203890000	422140000	704930000	938700000	960820000	190800000	330460000	240270000	497760000	707330000	772140000	871560000	169980000	288040000	260220000	448920000	805410000	988460000	989930000	127950000	12	10	14	16	26	19	11	9	11	16	16	16	17	8	9	11	11	17	20	23	9	DIIILDDVK;ESVIASK;GVSAEGQFIFDQIFK;HLEVIGDK;HLEVIGDKPSFNSFK;HLEVIGDKPSFNSFKK;IVERSWEQLEQDDGRK;LYSFNSSNNTLTIQTTK;NQSPQNFK;PSFNSFK;PSFNSFKK;PSYVNVER;PSYVNVERVEK;QQIKPSYVNVER;QQIKPSYVNVERVEK;SVSLEQTLGFR;SWEQLEQDDGRK;VLHEGSNQSITLIQR;VQPPYKVEDIK;VTNVLDVVTEGR				1929
P38829	P38829	7	7	7	MIP18 family protein YHR122W	YHR122W	sp|P38829|YHS2_YEAST MIP18 family protein YHR122W OS=Saccharomyces cerevisiae (strain ATCC 204508 / S288c) OX=559292 GN=YHR122W PE=1 SV=1	25.675	231	231	0	59.75	37639000	35364000	0	35146000	0	0	65329000	0	36389000	21904000	30937000	0	0	57583000	39783000	39966000	43566000	53938000	0	0	70010000	3	4	1	1	0	0	3	0	3	1	2	0	0	4	2	4	2	1	0	0	3	DLLLGGFSNEATLER;DLLLGGFSNEATLERR;ERVAAACENEQLLGVVSK;SEFLNENPDILEENQLPTRK;SEFLNENPDILEENQLPTRKEDSTK;SQVLQDIEVLDK;VAAACENEQLLGVVSK				1930
P38833	P38833	17	17	17	Uncharacterized protein YHR127W	YHR127W	sp|P38833|YHS7_YEAST Uncharacterized protein YHR127W OS=Saccharomyces cerevisiae (strain ATCC 204508 / S288c) OX=559292 GN=YHR127W PE=1 SV=1	27.132	243	243	0	121.78	162330000	97907000	96264000	164270000	251710000	442040000	65398000	254410000	119890000	120910000	162420000	198590000	329730000	57860000	177280000	58143000	58283000	117800000	147650000	246820000	17928000	7	4	4	9	11	9	5	10	6	6	7	9	11	7	9	2	3	3	8	8	1	DINSSPDWGNAHR;DINSSPDWGNAHRGTDWQSEK;DLPSGSATAK;EAQGAIDK;EGFSVVNGK;GTDWQSEK;IQVVIASDESSHLSY;LAYPTTQSLEK;LFHGALVDGR;LVSSNDVGVLLR;LVSSNDVGVLLREAQGAIDK;NFTTNIK;NVLENISQVQIAQIR;QHFGEEIQGGSQLVISTNSDASDK;RLIDRVVPMDK;VRDLPSGSATAK;VRLAYPTTQSLEK				1931
P38835	P38835	12	12	12	PH domain-containing protein YHR131C	YHR131C	sp|P38835|YHT1_YEAST PH domain-containing protein YHR131C OS=Saccharomyces cerevisiae (strain ATCC 204508 / S288c) OX=559292 GN=YHR131C PE=1 SV=2	96.098	850	850	0	6.0148	0	0	57228000	121930000	58049000	45712000	0	0	0	53534000	36967000	37094000	0	0	0	0	0	37752000	255570000	229700000	0	0	0	3	5	2	2	0	0	0	1	1	2	0	0	0	0	0	3	1	1	0	EDRIHSDLVHR;EGVSGQINIIK;EVRFPIFGDTAPCPK;FGIPTDYTK;LFTLPTR;NYSSGETK;PFLDSNDCLGK;SDQSQHLHHR;SNSRPDLIQR;SVASNLVANER;VIYIPVSGPTFETSNK;YLTDEALYK				1932
P38836	P38836	21	21	21	Putative metallocarboxypeptidase ECM14	ECM14	sp|P38836|ECM14_YEAST Inactive metallocarboxypeptidase ECM14 OS=Saccharomyces cerevisiae (strain ATCC 204508 / S288c) OX=559292 GN=ECM14 PE=1 SV=1	49.829	430	430	0	160.66	683860000	678850000	456110000	90229000	78092000	62739000	99911000	737760000	603420000	487010000	153010000	108260000	60707000	78977000	728690000	604790000	503560000	122110000	67292000	44358000	82359000	17	18	11	6	6	7	4	15	15	16	7	7	5	6	13	15	13	5	7	3	4	AHTHACSEEYSGETPFEAWEASAWYK;AHWAFQLK;ALHISGNKPESNPEK;DLENLLELSYGLSK;DRGSDIFPGLGAGSALDFMYHHR;DVIAPLTDDYDVWTR;ETYAALK;FTSDNYSTLVR;GSDIFPGLGAGSALDFMYHHR;LRDTGNHGFLLPPENIK;LRDTGNHGFLLPPENIKPVGK;NYDVISACK;SFPSLVAVEHLGR;SFPSLVAVEHLGRTFEGR;SNNFIDIK;SNNFIDIKLPK;TFEGRELK;THVPQCLGIDIDHSFGFQWEK;TIVITGGIHAR;YFCDFLLDPEI;YINETKGDYK				1933
P38837	P38837	10	10	10	Protein NSG1	NSG1	sp|P38837|NSG1_YEAST Protein NSG1 OS=Saccharomyces cerevisiae (strain ATCC 204508 / S288c) OX=559292 GN=NSG1 PE=1 SV=1	32.214	291	291	0	238.51	385130000	320150000	153720000	28040000	0	0	0	284920000	217180000	92743000	25730000	0	0	0	391040000	355970000	140230000	23985000	3801100	0	0	9	10	5	4	0	0	0	10	8	5	3	0	0	0	9	9	6	2	0	0	0	ALLSNASQLEMVPPSATAR;EAALPPLGNK;GDIVSFLK;LGSASFTAINTLTK;NEGNVYDK;NQLNTGGVPNGVHNTK;NQLNTGGVPNGVHNTKK;NTLGSFIR;PALFSFYDDDITK;PALFSFYDDDITKNEGNVYDK				1934
P38840	P38840	28	28	28	Aromatic amino acid aminotransferase 2	ARO9	sp|P38840|ARO9_YEAST Aromatic amino acid aminotransferase 2 OS=Saccharomyces cerevisiae (strain ATCC 204508 / S288c) OX=559292 GN=ARO9 PE=1 SV=3	58.527	513	513	0	121.76	150570000	192710000	96469000	125720000	41969000	16706000	561620000	121350000	266750000	176220000	89144000	103840000	33199000	621560000	122290000	325040000	163590000	197270000	84097000	23480000	442690000	6	8	3	9	2	1	19	6	12	10	5	4	1	20	5	10	5	6	3	1	12	AMAESNLSSSLSMK;APSGTSQAIVYSTIK;DDDQLIEASK;EFFDNYK;FFPIESMDLK;GLPPLLHFVK;IFAPGLR;ILDLADITTR;ILDLADITTRAPSGTSQAIVYSTIK;INRPAFSDETESNWDVILSGGSNDSMFK;INWGNFDRPDDLPQQMDILDK;IYQLAQR;LSFIVANK;LTIAYAR;LTIAYARDDDQLIEASK;MAVCPNYSK;NFQPFLSR;QNSDFLR;SFLTLDTDAR;SFQYAETK;TAGSAPPVDYTSLK;TAGSAPPVDYTSLKK;VIRLETFSK;VLYTIATGQNPTGMSVPQWK;VPFNDNPK;WHNSFTTAHLDLGSPSELPIAR;WIMQIASK;YLNDFLMK				1935
P38841	P38841	11	11	11	Uncharacterized protein YHR138C	YHR138C	sp|P38841|YHT8_YEAST Uncharacterized protein YHR138C OS=Saccharomyces cerevisiae (strain ATCC 204508 / S288c) OX=559292 GN=YHR138C PE=1 SV=1	12.752	114	114	0	171.59	263460000	255830000	210170000	148090000	78717000	54850000	428340000	354540000	365550000	241640000	130550000	109300000	33865000	374350000	274480000	377370000	269590000	236520000	167890000	61669000	395900000	9	8	4	7	6	5	14	11	8	6	5	4	3	9	6	9	6	6	6	4	6	DSEVHALNR;DSEVHALNRDHLVA;ERLSYIESEYGAK;GFTVDLPDSDQILDGLK;ITHEYSLIK;KYVVDIGGK;LSYIESEYGAK;LSYIESEYGAKCNLEK;TDNMATDQNSIIEDVK;TDNMATDQNSIIEDVKK;YVVDIGGK				1936
P38843	P38843	2	2	2	Chitin synthase export chaperone	CHS7	sp|P38843|CHS7_YEAST Chitin synthase export chaperone OS=Saccharomyces cerevisiae (strain ATCC 204508 / S288c) OX=559292 GN=CHS7 PE=1 SV=1	34.898	316	316	0	4.8972	183900000	247000000	218300000	83317000	43402000	22628000	0	189320000	169200000	126320000	86888000	50282000	0	0	202880000	207230000	166740000	102350000	46600000	24816000	0	2	2	1	2	1	1	0	2	2	2	2	2	1	0	2	2	2	2	2	2	0	AFSDFAAICSK;TPLPLCSVIK				1937
P38844	P38844	2	2	2	Protein DSE2	DSE2	sp|P38844|DSE2_YEAST Protein DSE2 OS=Saccharomyces cerevisiae (strain ATCC 204508 / S288c) OX=559292 GN=DSE2 PE=1 SV=1	33.417	325	325	0	6.8675	123240000	40200000	21701000	0	0	0	0	117300000	36956000	27409000	0	0	0	0	123150000	62793000	21739000	0	0	0	0	4	2	1	0	0	0	0	1	2	1	0	0	0	0	2	2	1	0	0	0	0	LITSDGIVYSYAVYTK;TISYTTTR				1938
P38845	P38845	37	37	37	Cruciform DNA-recognizing protein 1;CRP1 short N-terminal subpeptide;CRP1 short C-terminal subpeptide	CRP1	sp|P38845|CRP1_YEAST Cruciform DNA-recognizing protein 1 OS=Saccharomyces cerevisiae (strain ATCC 204508 / S288c) OX=559292 GN=CRP1 PE=1 SV=1	51.115	465	465	0	323.31	340660000	866560000	2567400000	1439000000	843380000	735800000	202670000	272540000	775750000	2250700000	1234000000	907050000	881900000	237340000	347940000	644410000	2459300000	1812800000	1289500000	1002700000	256200000	15	22	36	33	26	24	15	16	36	34	28	21	23	19	17	22	34	28	30	31	14	AKKDEEVFTLDPIVNK;APKLPLTDEQTAEGR;APKLPLTDEQTAEGRK;DDTFQFK;DEEVFTLDPIVNK;DVILTGTFDDWR;DVILTGTFDDWRGTLPLVK;EAPGNFHILPIDQSADTTQSNGIIGGPGPVLVPNPGEIK;EETPLAEPTNVSK;EEVPEPVAGPIVESSVTEK;EFTEIRDVDAR;EFTEIRDVDARELNER;EHVSEGIENNFLQITDLVETQEVAGASR;ELNERLNK;ESTEGVLDGSK;EVAHNVQELTPQVEAVTPLINEPEPLPTPEAQISIPESSK;FIVDGVWCVSDSYK;FIVDGVWCVSDSYKK;GNFEITMPVK;GTLPLVK;IPEAGGLLCGKPPR;KDEEVFTLDPIVNK;KEEVPEPVAGPIVESSVTEK;KQTASPLSSSTEEPK;KQTASPLSSSTEEPKK;LANKDDTFQFK;LNKKEEVPEPVAGPIVESSVTEK;LPLTDEQTAEGR;LPLTDEQTAEGRK;QTASPLSSSTEEPK;QTASPLSSSTEEPKK;RESTEGVLDGSK;SAGPPSTSNR;SNESLDDNEEEDGVTGTTTEDVTGTSREETPLAEPTNVSK;SPALPQADDPIVETK;SPAVSEEK;VEPVEGSLQSK				1939
P38849	P38849	2	2	2	Maintenance of telomere capping protein 6	MTC6	sp|P38849|MTC6_YEAST Maintenance of telomere capping protein 6 OS=Saccharomyces cerevisiae (strain ATCC 204508 / S288c) OX=559292 GN=MTC6 PE=3 SV=1	59.818	526	526	0.0077737	1.5645	0	0	0	0	0	0	0	38391000	0	17653000	0	12803000	0	0	0	0	0	0	0	24276000	0	0	0	0	0	0	0	0	2	0	0	0	0	0	0	0	0	0	0	0	0	0	FLDSLFNSVDIK;NLGNSFIYKPTDLQSDR				1940
P38850	P38850	31	31	31	Regulator of Ty1 transposition protein 107	RTT107	sp|P38850|RT107_YEAST Regulator of Ty1 transposition protein 107 OS=Saccharomyces cerevisiae (strain ATCC 204508 / S288c) OX=559292 GN=RTT107 PE=1 SV=1	123.02	1070	1070	0	107.78	25430000	0	31876000	139030000	111010000	115680000	34724000	16047000	25627000	47112000	97864000	78595000	112520000	31538000	17224000	6085100	59037000	111770000	113380000	166350000	43378000	4	1	4	11	10	10	6	4	3	9	11	9	9	4	2	2	9	11	11	16	7	CINLVNDIPGGVDTIGSVLK;CTFEDIIPNDVSK;DCQVYISK;EFTKPITEYDAPK;ELTVAYTNYFGSQR;ETNECHIEVDQMTNEK;FNELPNYDLK;FTPVSQCK;GFIEDLDGK;ISGEVAVTHSGDLER;KEEEETELQVQLGQR;LDDNMGWNIGQIGMDHSSLPTPK;LHTDIESLNEFQKNFK;LIHQPFHAK;LISTEDVTSK;LISTEDVTSKK;LLMDNSCNNCQIYELYNENLK;LNCIFAPK;LTFGSFSSSSTNK;LVEILGGLSTPELTRK;PEIHVGNVSWLFYMFALQK;QTSSSQLTLHPNK;RIDSEEISLSQDVER;RIDSEEISLSQDVERSNNNK;RLHTDIESLNEFQK;SLSFEPLK;SVYQAFPDIDCYIGHSANSPILEK;TNMYSPNPFHLLR;TTHVIVQSPQDPIIATVSK;VTPLSFSDDLK;WEEVIGDK				1941
P38851	P38851	34	33	33	Protein YSP1	YSP1	sp|P38851|LAM1_YEAST Membrane-anchored lipid-binding protein LAM1 OS=Saccharomyces cerevisiae (strain ATCC 204508 / S288c) OX=559292 GN=LAM1 PE=1 SV=1	143.58	1228	1228	0	68.623	77792000	86158000	26780000	0	0	0	0	113890000	87241000	23594000	0	7005900	0	0	139580000	60085000	29802000	0	0	0	0	9	13	3	0	0	0	0	16	9	3	0	0	0	0	14	6	3	0	0	0	0	ASVNYFHTR;DNLSESEHYSK;DVIDITPELTETLK;DYDYLLK;EDASCQFELCRK;EVLEIFQELDEEIENEK;FIIAECITSQGESLK;FIIAECITSQGESLKK;FIITERDK;FLIETIDIVRK;FPLCHPLLLR;FSVSYPDYYPYSLK;ILQNTEK;KIEPQFFEFASSSSTSTDK;LCGFLGVLPK;LEHSEINRK;LIQDYDLK;LITVALNEASTDSPSFR;LLTSFSSK;LQFLIENK;NNVITTK;NYMSEDDIYSIIDNK;SAETLFQNYANGDQR;SIFFSVNHDFLQVPK;SIHSYFSVK;SISNGNNSEEK;SLTVPDLNLLTR;SLTVPDLNLLTRK;SQVFPSSLFLCK;SWINTLTSHK;TLFHVLFGDK;TLTLVEELKK;TYVEETDK;YSSVWCPNNK				1942
P38852	P38852	3	3	3	Protein LIN1	LIN1	sp|P38852|LIN1_YEAST Protein LIN1 OS=Saccharomyces cerevisiae (strain ATCC 204508 / S288c) OX=559292 GN=LIN1 PE=1 SV=1	40.368	340	340	0.0013213	2.4239	10469000	0	0	11180000	15343000	0	15836000	0	0	0	0	0	0	13025000	0	0	0	0	0	0	0	1	0	0	2	1	2	1	0	1	0	0	0	0	1	0	0	0	0	0	0	0	GVNIEPFNIDDEIK;IQLLDIAEFKK;VQDAIEEEIFDDSSR				1943
P38853	P38853	79	79	79	Kelch repeat-containing protein 1	KEL1	sp|P38853|KEL1_YEAST Kelch repeat-containing protein 1 OS=Saccharomyces cerevisiae (strain ATCC 204508 / S288c) OX=559292 GN=KEL1 PE=1 SV=1	131.09	1164	1164	0	323.31	1825800000	925170000	4462900000	2291100000	1048800000	1245800000	480620000	1218900000	1323500000	3621500000	1999600000	1574000000	1424100000	605570000	1277800000	2438800000	3114500000	2802400000	1469000000	1309200000	427740000	30	25	59	47	35	22	22	26	23	45	47	35	30	20	29	17	43	43	34	17	15	AELFITNQERDDLK;AGFSFAK;ALEAGAHIK;ALMVSQR;ALMVSQRELEK;CEILEADNHSLEDK;DATTEVVDR;DEHDAYLNSVYFLNLK;DFSDADRLNR;DFSDADRLNREVHNR;DLCPGVMDVPTDTPTPR;EASLSTPPNEK;EIDELDSVR;EIDELDSVRLQSK;EKLEELQIEHENLSRENER;ELETELWQLK;EPDLSETMDPTVGNQRIPSSIYGDNLTPANQIK;ESISSMDSASK;FDYARVEEYDLHTSDIDMQR;FLDIENLNEVIQFQNEK;FSTTTIDISEATPPPR;GTIVYTLDLAR;HLPDADEK;HVASAYVTDK;HYNESSELSQNNTEIDK;IDSTTTFDQEINGDK;IPSSIYGDNLTPANQIK;IQPSAVPPQQR;ISIIATTQMK;ITSNKPFDTPTIQK;KLIDELDELK;KSDTAGHDSANHVIDASDEK;LEELQIEHENLSRENER;LEELQIEHENLSRENERLK;LIDELDELK;LPVFTAGIPQGR;LQNSPFPR;LRSELQSLK;LSEPVDITIK;LSEPVDITIKK;LSSEYHALK;LTNRLDDLLER;MEHSSLSQDVLVK;NEEASVPINR;NEEASVPINRDATTEVVDR;NEEASVPINRDATTEVVDRALFEK;NGNLDLATPVTPTSHQTK;NGVCSENFENGLR;NGVCSENFENGLRSTEESSNNVK;NMNVPISAAPLASAPSPAPK;NNSPILETLPSNEIK;NSNSIRENQFNIK;NVSGPSTTLHK;NVSPMGDVPTDTK;NVSPMGDVPTDTKNEEASVPINR;NVSPMGDVPTDTKNEEASVPINRDATTEVVDR;NVSTEHQNQSHPVNSESHLIAEPNILTPYVPSESSQTPVMK;PFDTPTIQK;QREYTVWNR;RLLNLENNTK;RPDSHWEFLK;SDTAGHDSANHVIDASDEK;SEVLELK;SEVLELKK;SGHSLTLLK;SLELEPNYK;SLELEPNYKEK;SQELTISK;TFTPPPITNFTMISYDSK;TPQNGNIEEIK;TPQNGNIEEIKHLPDADEK;TPSDASISDQSR;TPSDASISDQSREASLSTPPNEK;TSSPPMFAR;TVGEPYGDQSR;VEEYDLHTSDIDMQR;VGHAAVLCGNAFVVFGGDTHK;VNELEELVNSK;YRHVASAYVTDK				1944
P38854	P38854	18	18	18	Topoisomerase I damage affected protein 11	TDA11	sp|P38854|TDA11_YEAST Topoisomerase I damage affected protein 11 OS=Saccharomyces cerevisiae (strain ATCC 204508 / S288c) OX=559292 GN=TDA11 PE=1 SV=1	56.313	504	504	0	67.206	5094100	4524000	95791000	113840000	151630000	128960000	1730400	18486000	13220000	98240000	104010000	141630000	76068000	0	13823000	27172000	88735000	181390000	129550000	81577000	1809500	1	0	12	15	16	10	1	2	0	9	11	9	7	0	1	2	6	13	7	5	0	AGLLGIEEENDNDVITDNRCDPVYK;DLDVDTSTR;DNAGNNSLTDESGHR;ELELLECK;FDEFIESNEK;GQAEDSGDDSSLNMRK;HLDPSLNTPVK;HSSVSVPNAMSK;IIQHEIER;LNDQDHPLQAKPDAR;LSFIGEPDNDNSSVK;PLALFNQFDK;SLWSFVSDVK;SPSQGSVSR;SVSPQDIQER;SVSPQDIQERR;TENAGNSSLPSSVSK;TENAGNSSLPSSVSKPK				1945
P38856	P38856	14	13	13	Clathrin coat assembly protein AP180A	YAP1801	sp|P38856|AP18A_YEAST Clathrin coat assembly protein AP180A OS=Saccharomyces cerevisiae (strain ATCC 204508 / S288c) OX=559292 GN=YAP1801 PE=1 SV=1	71.659	637	637	0	55.98	38303000	30506000	123120000	99095000	143970000	135370000	25676000	21602000	38429000	120610000	135570000	196530000	157260000	26539000	0	0	0	73645000	149800000	123870000	29617000	1	1	5	4	6	4	0	1	2	5	4	4	3	1	0	0	0	1	2	1	0	ALDRYDNYLK;DYVRDGYR;INDTAWTIVYK;LEQIREQK;LNSGNYGSSR;LVRSLEEHLIEDDK;NLEFFDIENIR;NLEFFDIENIRGSNGSASGDMR;RILEAQLK;SLEEHLIEDDK;SLEEHLIEDDKTHNTFVPVDSSQGSAGAVVAK;STAQERLEQIR;TFVDLTEHVVR;THNTFVPVDSSQGSAGAVVAK				1946
P38858	P38858	16	16	16	6-phosphogluconolactonase 3	SOL3	sp|P38858|SOL3_YEAST 6-phosphogluconolactonase 3 OS=Saccharomyces cerevisiae (strain ATCC 204508 / S288c) OX=559292 GN=SOL3 PE=1 SV=2	27.784	249	249	0	167.14	259910000	253230000	232090000	173930000	132410000	104950000	578500000	238150000	316420000	218600000	157160000	149640000	79038000	544610000	217010000	354450000	272420000	199030000	132310000	91797000	565360000	13	12	9	14	10	8	19	10	13	11	11	8	5	21	10	10	11	12	6	6	16	ALCFVAEGSSK;ASLTHQLGEFIVK;IAAEYER;ITFTLPVLK;IVPLTDADSNYGAFK;IVPQVLDLVLLGCGPDGHTCSLFPGETHR;KQDEALQK;LPSTSQPNVYPMDESLIGSDAESNNK;MVTVGVFSER;NDQLPTALVNK;QNIMHEIFDLK;RVAWCHDSPK;TSWFVNEEAFGK;VTVGVFSER;WQIYFSDER;YLLNETTK				1947
P38859	P38859	14	14	14	DNA replication ATP-dependent helicase/nuclease DNA2;DNA replication nuclease DNA2;DNA replication ATP-dependent helicase DNA2	DNA2	sp|P38859|DNA2_YEAST DNA replication ATP-dependent helicase/nuclease DNA2 OS=Saccharomyces cerevisiae (strain ATCC 204508 / S288c) OX=559292 GN=DNA2 PE=1 SV=1	171.69	1522	1522	0.00066519	2.7513	0	16575000	0	0	38227000	39246000	34703000	0	0	0	22135000	24582000	42387000	18505000	0	0	0	0	0	0	0	1	0	1	0	6	3	0	0	0	1	2	1	1	3	0	0	0	1	0	0	0	CLSGLVVSEVVEHEK;DTTLNLNQK;ELFLLDGSTR;FELPPLLR;FVSDKPIIK;IATDSTLSAYALR;NDAARLGGLEESLFK;NDIQQSLSLAR;NWVYTMCKDALYK;RSDGGNEILR;SFVNLLEER;VEKMVSDDLR;YAFAPINNLNGK;YRNESANSK				1948
P38860	P38860	16	16	16	GTPase MTG2, mitochondrial	MTG2	sp|P38860|MTG2_YEAST GTPase MTG2, mitochondrial OS=Saccharomyces cerevisiae (strain ATCC 204508 / S288c) OX=559292 GN=MTG2 PE=1 SV=2	57.846	518	518	0	22.367	29951000	73607000	28435000	0	0	0	0	26705000	34820000	2606000	0	0	0	0	52012000	33292000	10059000	0	0	0	0	3	6	3	0	0	0	0	3	3	0	0	0	0	0	3	4	1	0	0	0	0	AADNEQWLETLRPITHPEQK;DVLIQVPVGTVVK;GMGLEFLR;GRDVLIQVPVGTVVK;HINVPLGEVTSVNYLQR;HSQGNFVDVR;KSDHDVSYTR;NGLEQHFLFELK;SGAGGSGAVSFFR;SIADLGLIGLPNAGK;SQEWDCVPISALREENIDVLK;TTYTAEDGEAGAAR;VDIDAEK;VPDNAPR;VRELVER;YLQVEKFSK				1949
P38861	P38861	22	22	22	60S ribosomal export protein NMD3	NMD3	sp|P38861|NMD3_YEAST 60S ribosomal export protein NMD3 OS=Saccharomyces cerevisiae (strain ATCC 204508 / S288c) OX=559292 GN=NMD3 PE=1 SV=3	59.095	518	518	0	323.31	175250000	161190000	149370000	173940000	234920000	657240000	241650000	165930000	164200000	152100000	187480000	216500000	733440000	237480000	161220000	184460000	147450000	168020000	231010000	704080000	225390000	17	13	14	15	22	20	22	13	13	12	10	16	19	19	10	9	12	14	17	19	19	DDLVVLPK;DDLVVLPKK;DGLDFFYAQK;DIDASLDYNSR;ELLAICLR;FLQPPGQWIR;FSYSVEIVPICK;FSYSVEIVPICKDDLVVLPK;HNAHVDTISISEAK;ISNTVQFMDPTTLQTADLSPSVYWR;KSEELISQDTHTGASTYK;LAKSMGNISQFVLCSK;LTVDITQGIPR;LTVDITQGIPREANISFCR;LVDASFIWTEPHSR;MIDFLNAVVPIK;QEMERAEK;SEELISQDTHTGASTYK;SMGNISQFVLCSK;SYTTNTWR;TSDLGVNDQVYYVR;VLADITVAR				1950
P38862	P38862	17	17	17	Ubiquitin-like modifier-activating enzyme ATG7	ATG7	sp|P38862|ATG7_YEAST Ubiquitin-like modifier-activating enzyme ATG7 OS=Saccharomyces cerevisiae (strain ATCC 204508 / S288c) OX=559292 GN=ATG7 PE=1 SV=1	71.427	630	630	0	11.759	63458000	36246000	35172000	47313000	44966000	31808000	58654000	25400000	37836000	35266000	38489000	0	144790000	123510000	46633000	41146000	39627000	0	0	63703000	38258000	2	1	0	1	2	2	6	1	1	1	1	0	0	6	1	2	1	0	0	1	2	ALECWEDGIK;ALEHPLYLEEISGLSVIK;GFLHNFSILK;ILPDLNLDIIK;LDSTCQPLTVNLDLHNIPK;LETPAYEHCPACSPK;LSIPMIGHK;LVNEEAQHK;LVNEEAQHKDFDR;QLFLHQR;TNEVPLQGSIFNFNVLDEFK;VLAIRDTSTMENVPSALTK;VLSYAPAFK;VSGWERNVQGK;VVDLSSLLDPLK;WLPSLLSNIENK;YSGSETTVLGDIPHQIR				1951
P38863	P38863	13	13	13	Spindle pole body component SPC97	SPC97	sp|P38863|SPC97_YEAST Spindle pole body component SPC97 OS=Saccharomyces cerevisiae (strain ATCC 204508 / S288c) OX=559292 GN=SPC97 PE=1 SV=1	96.824	823	823	0	10.614	19416000	28494000	21310000	0	0	0	18227000	27678000	21844000	15508000	0	0	0	0	19874000	26416000	0	0	0	0	16711000	3	1	2	0	0	0	2	2	0	2	0	0	0	1	1	0	0	0	0	0	1	DVLLRDCDSEEDK;ELEQIINETEVNK;EVDDRAELLR;ILENLGDR;ILENLGDRSSVMFLK;LCQLDPVLYEK;LLDETWMDLNK;LLQNFELER;NMNAILFDELSK;TLNEGYR;TLVERLER;YFNDYEPSDPETPIEFK;YTNNIPLLGK				1952
P38867	P38867	6	6	6	Uncharacterized protein YHR177W	YHR177W	sp|P38867|YHX7_YEAST Uncharacterized protein YHR177W OS=Saccharomyces cerevisiae (strain ATCC 204508 / S288c) OX=559292 GN=YHR177W PE=1 SV=2	52.047	453	453	0	7.3778	0	0	0	16208000	22396000	14349000	0	0	0	0	0	20250000	26635000	0	0	0	0	0	0	19319000	0	0	0	0	2	3	0	0	0	0	0	2	1	0	0	0	0	0	1	1	0	0	DIHQGSLR;LETFHLIAYYTEK;LGSTHDLPLHNVPEYNIFER;NLDGIYILPAPR;VELVNPGNIFVFNEEK;YFYTGLLK				1953
P38869	P38869	4	4	4	Protein SVP26	SVP26	sp|P38869|SVP26_YEAST Protein SVP26 OS=Saccharomyces cerevisiae (strain ATCC 204508 / S288c) OX=559292 GN=SVP26 PE=1 SV=1	26.283	228	228	0	232.97	49579000	42242000	68948000	108200000	153440000	118040000	0	29610000	27320000	50500000	128590000	319320000	144730000	0	60784000	34344000	85686000	139460000	141080000	137670000	0	2	1	2	3	2	1	0	1	1	2	2	3	1	0	1	1	2	2	3	1	0	FDPNYIPR;KNDDITTNNQPK;YFNDTEVPPQFK;YFNDTEVPPQFKFDPNYIPR				1954
P38870	P38870	35	35	35	Uncharacterized protein YHR182W	YHR182W	sp|P38870|YHY2_YEAST Uncharacterized protein YHR182W OS=Saccharomyces cerevisiae (strain ATCC 204508 / S288c) OX=559292 GN=YHR182W PE=1 SV=1	90.108	785	785	0	102.87	0	243570000	0	236780000	313890000	285520000	88715000	221920000	0	38294000	360300000	384360000	159310000	79362000	0	0	25941000	77433000	90295000	240830000	0	0	2	1	13	13	12	0	1	0	6	17	25	11	1	0	0	2	6	12	8	0	ANTPVENSSSVFDNGK;CCQLEYSK;DLNESFLR;DLNESFLREAENDLSSR;DNSDIDIPLAHHFVR;DTTAPIHSTPKPPPNDK;DYTTGIK;EAENDLSSR;EALIGCEK;EHNEEDIIGDELQNSR;FEDCDQFMSFLQTLK;FLQELANHFQLINSK;FTDSPVCSLQEAQLPQETANADVR;FYNDFVNK;ILSPTLSTFFINER;IPLQELR;IPLQELRDLNESFLR;ITTATTATLTEPPTIIIK;LLEVMSK;LNFVCEFPYTLDER;LNFVCEFPYTLDERLK;LNLSLFNIDR;MEATNSMNSR;QFNIISTEQVERDCK;QIEKEPNANK;QLSIDCDSVK;QQLESSQDIFFSK;SLTSLCEQFPTSSLR;SYGELTHSDNEHEEK;TGLQNPIDIK;TSISDWIRK;TVETLQTLIANR;VSQFDQEK;WNILEASDPVDACK;YYYWNSEVLATQESNGNAGNRK				1955
P38873	P38873	62	62	62	Target of rapamycin complex 1 subunit KOG1	KOG1	sp|P38873|KOG1_YEAST Target of rapamycin complex 1 subunit KOG1 OS=Saccharomyces cerevisiae (strain ATCC 204508 / S288c) OX=559292 GN=KOG1 PE=1 SV=2	177.61	1557	1557	0	323.31	55534000	168420000	315480000	149030000	92252000	84583000	12122000	70154000	139570000	327820000	140900000	118400000	90071000	25323000	73109000	160090000	263420000	130980000	103570000	103450000	16056000	22	40	46	37	37	24	3	23	30	51	28	33	24	0	18	29	42	29	30	18	0	AGSIQTQSR;AIEQIGK;CEDERIDYF;DPVPEVR;ELGGPFAVMEK;EQQQHDPK;EYFQEPQMK;FAQFEDQLITADDR;FAVANLSTMSLVNNPALQSRK;FGFNSSQVQFVK;FSNGTPFGTK;GLTDMLLTPR;GPSGLYLLNGNNNIYPTAETPR;GSLLTTGDVK;HCQVMQNQLEVIDLRK;HFISGFQDAEVILR;HTEPLQLPLNSSFLDYSR;HTEPLQLPLNSSFLDYSREYFQEPQMK;IFFENSTSNQPFGDSK;IFLMQSPLK;IMPWYNCHPVSDPELPDSITTHPMWK;IWTTSGDLLNSFK;IYRDYQDVDTFK;KGPSGLYLLNGNNNIYPTAETPR;KLISLNNK;KQEADEPGSVEYNAR;LFQSLGFSESNSDSDTQSSNTSMK;LINEDDSALLLTGSSDGVIK;LISLNNK;LSIYGNWSK;MMIAATNSHDSIVNIYK;NAPPATALESQMILQQQETLQNGGSSK;NCFSLELVNK;NLQAQYETLSLR;NRNETIIQETQGEK;NSHNNGVTSTLAATGIPK;NTQSELIK;PEIYGPQPLK;PEIYGPQPLKPLNTVMR;PTTMTCMQVHEHAPIIATGTK;QGVWINNVHLQR;QSLDPCVEDVK;QVIDYILLELSAHK;SFSPNER;SFSPNERVDNNAFK;SGEIWVFNR;SLKDPVPEVR;SLLILAEDPFLENK;SLSYSSTSDAFLSSMAFHPHR;STITVFDWEK;SWDLAMDEVLTK;TASIFALK;TNGNPIPEEDK;TSNLGHNNLPFYHSNDTTDEQK;VDNNAFK;VDNNAFKK;VEAWVDPLNFQDSK;VEAWVDPLNFQDSKK;VIRVWDAHTETVEVDIPAK;VWDAHTETVEVDIPAK;YSVSQGSIFYTVWK;YYQPITDWK				1956
P38874	P38874	10	10	10	Elongator complex protein 5	IKI1	sp|P38874|ELP5_YEAST Elongator complex protein 5 OS=Saccharomyces cerevisiae (strain ATCC 204508 / S288c) OX=559292 GN=IKI1 PE=1 SV=1	35.219	309	309	0	103.74	72405000	60387000	84542000	149930000	189570000	122810000	114690000	22103000	59682000	101630000	123580000	169390000	343250000	101580000	54172000	12077000	100590000	180300000	216710000	349530000	114580000	5	4	3	8	9	5	5	1	2	2	4	7	8	6	2	2	6	7	7	7	8	ASSSHNPVILLK;DENRTVIPDWNNNYPDK;DIKDENRTVIPDWNNNYPDK;FLSEIASPHCTMVATYHK;GLNNDIFQLR;LIQEFVHQSK;QEEESSSNGLETPEMLQGLTTFNLGTSNK;QIISYLPAATATQAK;SLEYDFIVNSNTHEYELLSTTK;TVIPDWNNNYPDK				1957
P38875	P38875	24	24	24	GPI transamidase component GPI16	GPI16	sp|P38875|GPI16_YEAST GPI transamidase component GPI16 OS=Saccharomyces cerevisiae (strain ATCC 204508 / S288c) OX=559292 GN=GPI16 PE=1 SV=2	68.771	610	610	0	240.59	502260000	659190000	296390000	67237000	4228400	0	0	798550000	497290000	220170000	43652000	13136000	0	0	577210000	528430000	303770000	18519000	0	0	0	14	14	9	9	2	0	0	15	12	9	7	1	0	0	19	14	9	4	1	0	0	AIPPLLESTATR;ASLPNEPICTENLTPFIK;CDTDKPFDSYQCFPLPEPSQTHFK;EAGASGVELWSQVQAMDQEQAFHNWK;EAGASGVELWSQVQAMDQEQAFHNWKK;GFWDALSWGQLPHAGK;ICAEVDR;IEMVTHVPSALAR;ITLQSGLK;IVFHNDNDTPVK;LSNSLSGLFCSSLNFIDESR;PFDSYQCFPLPEPSQTHFK;PLDGNTLR;PLDGNTLRCDTDK;PLDGNTLRCDTDKPFDSYQCFPLPEPSQTHFK;RMVTVEEADK;RSYASDIGAPLFNSTEK;SGLTSLLDGHK;SLTGNGQDR;SYASDIGAPLFNSTEK;VTPIVPVPIHVSR;VYLSSLQITSTTSPQLQENDIILDK;YYLQAADR;YYLQAADRK				1958
P38876	P38876	3	3	3	Peptidyl-tRNA hydrolase	PTH1	sp|P38876|PTH_YEAST Peptidyl-tRNA hydrolase OS=Saccharomyces cerevisiae (strain ATCC 204508 / S288c) OX=559292 GN=PTH1 PE=1 SV=1	21.036	190	190	0.00022311	3.1191	0	0	0	0	0	0	0	0	0	0	0	0	0	0	0	0	0	0	0	0	0	0	0	0	0	0	0	0	0	0	0	0	0	0	0	0	0	0	0	0	0	0	HVVIHDELSVACGK;LAIGIGR;VHYIEDEHCTILR				1959
P38877	P38877	9	9	9	Chromosome transmission fidelity protein 8	CTF8	sp|P38877|CTF8_YEAST Chromosome transmission fidelity protein 8 OS=Saccharomyces cerevisiae (strain ATCC 204508 / S288c) OX=559292 GN=CTF8 PE=1 SV=1	15.169	133	133	0	10.628	21399000	18373000	22091000	47724000	58271000	143990000	21421000	0	22714000	17569000	37147000	44241000	98662000	24531000	20062000	14112000	25273000	36892000	54112000	163680000	16594000	2	1	1	3	4	7	3	0	2	1	3	2	4	2	2	1	1	1	1	5	2	ATLFVGK;DFASLAR;DNKVELVDVMK;DSPNEGRFSEQDGETLIR;FGSLQIDGER;FSEQDGETLIR;LDVPMGIMHFNSK;PSVDIDASQWQK;VELVDVMK				1960
P38878	P38878	17	17	17	Protein lunapark	LNP1	sp|P38878|LNP_YEAST Endoplasmic reticulum junction formation protein lunapark OS=Saccharomyces cerevisiae (strain ATCC 204508 / S288c) OX=559292 GN=LNP1 PE=1 SV=1	32.062	278	278	0	248.38	298950000	188830000	60383000	16034000	11131000	0	34272000	283240000	248880000	51313000	2580900	17444000	24941000	30757000	256380000	250510000	57179000	17418000	0	16608000	0	15	14	8	2	1	0	0	14	12	7	1	1	0	1	11	10	5	1	1	0	0	EETHYNATSSIIQR;EREDAIEAK;EREDAIEAKQPAQPSQSEK;FSSGEDQNDDAMVLLDDELNAK;IICPQCHWK;IISVLAGGNELDSTSSLSPFK;IISVLAGGNELDSTSSLSPFKK;KEDSDAWFDK;LASKPIIFICPHCNHK;LKEETHYNATSSIIQR;MFSALGK;PIIFICPHCNHK;QPAQPSQSEK;YQELNNLK;YQELNNLKTELEK;YTADLSQITSQIHQLDVALK;YTADLSQITSQIHQLDVALKK				1961
P38879	P38879	18	18	18	Nascent polypeptide-associated complex subunit alpha	EGD2	sp|P38879|NACA_YEAST Nascent polypeptide-associated complex subunit alpha OS=Saccharomyces cerevisiae (strain ATCC 204508 / S288c) OX=559292 GN=EGD2 PE=1 SV=3	18.709	174	174	0	323.31	3019300000	3017400000	3563700000	5567000000	8919800000	19469000000	3995900000	2358300000	2566700000	2839100000	4805100000	7720400000	19397000000	3288800000	2580400000	3661300000	3779700000	7674200000	11240000000	23133000000	3384800000	17	18	16	23	34	44	22	15	15	13	21	18	41	28	15	18	19	27	36	38	29	AHNGDLVNAIMSLSK;DDIELVVQQTNVSK;DNQIYAIEK;DNQIYAIEKPEVFR;DNQIYAIEKPEVFRSAGGNYVVFGEAK;KDNQIYAIEK;KDNQIYAIEKPEVFR;LAAAQQQAQASGIMPSNEDVATK;MSAIPENANVTVLNK;PEVFRSAGGNYVVFGEAK;QIPGIIR;SAGGNYVVFGEAK;SAGGNYVVFGEAKVDNFTQK;SAIPENANVTVLNK;SAIPENANVTVLNKNEK;SAIPENANVTVLNKNEKK;SPEDIQADMQAAAEGSVNAAAEEDDEEGEVDAGDLNK;VDNFTQK				1962
P38880	P38880	3	3	3	Mitochondrial distribution and morphology protein 31	MDM31	sp|P38880|MDM31_YEAST Mitochondrial distribution and morphology protein 31 OS=Saccharomyces cerevisiae (strain ATCC 204508 / S288c) OX=559292 GN=MDM31 PE=1 SV=1	66.702	579	579	0.0028422	2.1006	0	0	0	0	0	0	0	0	0	0	0	0	0	0	0	0	0	0	0	0	0	0	0	0	0	0	0	0	0	0	0	0	0	0	0	0	0	0	0	0	0	0	GILDEVTINGLR;GSQQDALQR;NYLNVYQPGDFEISK				1963
P38881	P38881	19	19	19	Nucleus-vacuole junction protein 1	NVJ1	sp|P38881|NVJ1_YEAST Nucleus-vacuole junction protein 1 OS=Saccharomyces cerevisiae (strain ATCC 204508 / S288c) OX=559292 GN=NVJ1 PE=1 SV=1	36.421	321	321	0	62.781	202060000	199680000	150820000	0	0	0	0	279290000	194670000	88578000	0	0	0	0	186680000	193060000	0	0	0	0	0	5	5	3	0	0	0	0	2	2	0	0	0	0	0	2	2	0	0	0	0	0	AVLQFGK;DCSSSSEVESQSK;DMNVLEGEHEFTSK;DMNVLEGEHEFTSKEEHSNSHLTSK;DNDCNVDLIENER;DNDCNVDLIENERR;EALTAEQPDAGELSWRK;ESTAEPDSLSR;ESTAEPDSLSRDTR;HLERQGWIEPQK;HYNDGERAVLQFGK;NRSEPIILSYK;QGWIEPQK;QLEEDKNEPNGEADGEDDNNREK;REALTAEQPDAGELSWRK;SENALNQVGSEDLLGCHLEK;SLNQPSSLLHIQVSPTK;SSTSFPISFK;VDYELIFTIDRLK				1964
P38882	P38882	36	36	36	U3 small nucleolar RNA-associated protein 9	UTP9	sp|P38882|UTP9_YEAST U3 small nucleolar RNA-associated protein 9 OS=Saccharomyces cerevisiae (strain ATCC 204508 / S288c) OX=559292 GN=UTP9 PE=1 SV=1	65.271	575	575	0	323.31	353880000	248520000	723170000	1764400000	2232200000	1805700000	162870000	435490000	359790000	1112900000	2166700000	2239500000	1830500000	172590000	451830000	282840000	814830000	1885200000	2178500000	2005900000	143380000	13	9	24	41	40	37	12	18	18	26	38	28	30	9	17	12	23	30	30	26	8	CENFFVNGFPDGR;DIVNIIK;DYVVNSSLVSHIDYETNDMK;EEEAQPEVQHEK;EEEAQPEVQHEKK;EIETQGYITINK;EILGADTDESDIWILDSDK;FAFQASVAQK;GSSLDLVASFSHDSTR;IFLTISK;INTVDHLSK;IVVYSSNGK;IVVYSSNGKDIVNIIK;KLEEKEEEAQPEVQHEK;KLQYNNSK;LEPDSIVYANGESDEFVDASEYKD;LIQSWPVQVK;LQYNNSK;LREDLAQLSMQEGEDDEIEVIEHSNVISNPLQDQASPVEK;MGSSLDLVASFSHDSTR;NNADEADQK;NNVDIYPLNETK;QMVYIVDPSK;QMVYIVDPSKR;QQVLISWLNVNEPNFESISLK;RKLDEDEGTGESSEQR;SALRSSEEILPVLLGIQGR;SGELNSIK;SITQNPWNEENLLPLWLK;SSEEILPVLLGIQGR;TFTLVDGK;TLDDLIMALTTDGK;VCSIVVNEDLEIIDFTPINSK;YLLIANNEELIAYDLK;YLLIANNEELIAYDLKEDSK;YSFEISDAVACEFSSDGK				1965
P38883	P38883	34	34	34	Pre-rRNA-processing protein RIX1	RIX1	sp|P38883|RIX1_YEAST Pre-rRNA-processing protein RIX1 OS=Saccharomyces cerevisiae (strain ATCC 204508 / S288c) OX=559292 GN=RIX1 PE=1 SV=2	86.738	763	763	0	318.82	157080000	112290000	130030000	196170000	363540000	867160000	138300000	159050000	136890000	141870000	197390000	267910000	933650000	144300000	186170000	136990000	151230000	181580000	354630000	968870000	128100000	20	15	15	17	28	35	21	15	16	16	18	26	30	22	17	14	8	16	28	35	17	ALENLENVTIPEPK;CEVLHPGSER;EEFLPSLK;EVETNESSSNANTGLETLK;FVEETTVDNGEELIVK;FVEETTVDNGEELIVKK;GNEFHTILATLR;IQVSDTSDDETQAHHK;IYADSNWR;LIRSGNDFDLWK;LVCENFAYLHLLK;LWEIMVSK;MSEEFIAVSTLAR;NINDDMFELLCHPK;PLDLGEDGEVRDDINK;PLDLGEDGEVRDDINKK;RSVEEVIER;RSVEEVIERESTSSHK;SAEGAFSDIYTHPELFVCK;SEEFIAVSTLAR;SELSFLVTK;SGNDFDLWK;SLPVIDESNNK;SLPVIDESNNKEEFLPSLK;SPVYINEQLLK;SVEEVIERESTSSHK;TGFYSSVISSSHGK;TGLMSILSQFK;TLIDSLFK;VPVGMVYQLHK;VSILPIAISLLK;VVDDTAIFK;VVDDTAIFKK;YSITQSLR				1966
P38884	P38884	8	8	8	Altered inheritance of mitochondria protein 18, mitochondrial	AIM18	sp|P38884|AIM18_YEAST Altered inheritance of mitochondria protein 18, mitochondrial OS=Saccharomyces cerevisiae (strain ATCC 204508 / S288c) OX=559292 GN=AIM18 PE=1 SV=1	36.501	321	321	0	62.461	80659000	95579000	113100000	44312000	0	0	0	105490000	110480000	121350000	54718000	0	0	0	109960000	120230000	104130000	41171000	13460000	0	0	2	3	5	2	0	0	0	2	4	5	2	0	0	0	3	3	2	1	0	0	0	FLFSQYLCGEK;GLSELNDAFSR;GLSELNDAFSRK;ITPVRNTDFK;LLGYGQR;NNEFEVMGVVNNQLVGK;SVMMIDDLLDSGMR;YFLDVDDSK				1967
P38885	P38885	25	25	25	Altered inheritance of mitochondria protein 46, mitochondrial	AIM46	sp|P38885|AIM46_YEAST Altered inheritance of mitochondria protein 46, mitochondrial OS=Saccharomyces cerevisiae (strain ATCC 204508 / S288c) OX=559292 GN=AIM46 PE=1 SV=1	34.113	310	310	0	248.8	443080000	469340000	205260000	1625800	0	0	0	450700000	413660000	172840000	0	0	0	0	353470000	437960000	236550000	599940	0	0	0	23	26	17	1	0	0	0	20	24	11	0	0	0	0	21	17	17	0	0	0	0	AALNDPAK;APILINNLLDSGIR;AYGLGIYVAAEDK;CVSSITFK;DCSMNLSYYAR;DCSMNLSYYARK;DDDFFIELNK;DEFVILGTVK;DRLEAGFQELHDCFR;EVIDALVSLS;FLSQAFIDTAAPPSPENSHQDNLR;FLSQAFIDTAAPPSPENSHQDNLRAALNDPAK;GLVARDDDFFIELNK;HLVSEVLDSK;KADATSVAVDASISAFPK;KDEFVILGTVK;KMGPPQWPFSTQYELIGK;KWYDDSQIK;LLFAHYLAAVDPPSPEAR;LLFAHYLAAVDPPSPEARK;LLMDGTK;LLMDGTKK;MGPPQWPFSTQYELIGK;NPDSQSQDK;VVPVLTGLALASIFAK				1968
P38886	P38886	11	11	11	26S proteasome regulatory subunit RPN10	RPN10	sp|P38886|RPN10_YEAST 26S proteasome regulatory subunit RPN10 OS=Saccharomyces cerevisiae (strain ATCC 204508 / S288c) OX=559292 GN=RPN10 PE=1 SV=3	29.747	268	268	0	213.1	583840000	487550000	330070000	283200000	202270000	139320000	576910000	544850000	474330000	289070000	194210000	177410000	129790000	602530000	634700000	528220000	319250000	192270000	159180000	123850000	626300000	11	12	7	7	6	2	8	7	11	7	3	4	3	11	7	9	6	4	4	3	12	FEAQIDSVEFIFQAK;ILAGLHDTQIEGK;IVAFVCSPISDSRDELIR;LHMATALQIAQLTLK;LRQQQQQQDQPEQSEQPEQHQDK;LSMEEEQQR;LSMEEEQQRQER;QQQQQQDQPEQSEQPEQHQDK;RNSNPENTVGLISGAGANPR;VLEATVLVIDNSEYSR;VLSTFTAEFGK				1969
P38887	P38887	17	17	17	Uncharacterized protein YHR202W	YHR202W	sp|P38887|YH02_YEAST Uncharacterized protein YHR202W OS=Saccharomyces cerevisiae (strain ATCC 204508 / S288c) OX=559292 GN=YHR202W PE=1 SV=1	68.997	602	602	0	35.954	37138000	30124000	23284000	0	0	0	0	26476000	19323000	16473000	0	0	0	0	11880000	20948000	5139000	0	0	0	0	4	3	3	0	0	0	0	3	2	2	0	0	0	0	2	4	1	0	0	0	0	AIVTPPLEEITQK;DTEYIVMPFNNDWR;DVIVIDTGDK;DVIVIDTGDKR;EYDIPNVVQCK;FILINTGSVR;FITVPLVVASR;GPVIASLGIPSSSHHK;ILPNLIPPK;LGHDSNVPVSTK;LVNDLRHELNLNEK;NYEPSMSR;QHFGGFQK;RYIDFNK;VQEEEADPSK;YITFETPIMK;YVCSNVEFIEDDGTRVPFGNK				1970
P38888	P38888	15	15	15	ER degradation-enhancing alpha-mannosidase-like protein 1	MNL1	sp|P38888|MNL1_YEAST ER degradation-enhancing alpha-mannosidase-like protein 1 OS=Saccharomyces cerevisiae (strain ATCC 204508 / S288c) OX=559292 GN=MNL1 PE=1 SV=1	91.245	796	796	0	42.532	40907000	31280000	9763800	0	0	0	0	39566000	16109000	0	0	0	0	0	25655000	0	0	0	0	0	0	4	4	1	0	0	0	0	2	1	0	0	0	0	0	4	0	0	0	0	0	0	AVYLGDDYDGSLLR;DPFYLNIGVHLLK;DREQAGENTLSQR;FAATLIK;FNNSVYSSHLEICQK;GPPDEEATDPIIDYTIDTELPGTCSIK;HGSVQIK;LLPAYLTSTGLPMPR;METFVLSETLK;MWNTFGGIPER;PSHMHNYNAIELEPGFYNR;TGLDLLPMSFHPEK;TITFETFGGR;VIGSLLSSHLYATDPTK;VVAINGR				1971
P38889	P38889	22	21	21	Transcription factor SKN7	SKN7	sp|P38889|SKN7_YEAST Transcription factor SKN7 OS=Saccharomyces cerevisiae (strain ATCC 204508 / S288c) OX=559292 GN=SKN7 PE=1 SV=1	69.201	622	622	0	322.53	29940000	27419000	202260000	426930000	533030000	143080000	0	20229000	19845000	300280000	510720000	547240000	298540000	10906000	23802000	16210000	187770000	366890000	594800000	165810000	12079000	2	2	13	12	19	6	0	3	1	20	19	22	14	2	2	2	12	17	22	9	4	ALLHFNSEGTNPNNPSGSLLNESTTELLLSNTVSK;APANEFVR;APANEFVRK;DAFGNLR;DDLHSILIR;FTTHILPNHFK;HSNFASFVR;ILENNEYPDIVTWTENGK;LMNTMQPNNSSDMLHINNK;MESYATK;PFTRDDLHSILIR;QLNKYDFHK;SDVAIPNLEHEINTVPHSSMGSTPQLPQSTLQENQLS;SFSTINSNVNK;SFVVLDTGK;TNNVQQPAGNTNISSANAGAK;TTGDSNNNTTENSSTADLLGMDLLQSGPR;VLLDESQK;YGCTVQVVSDGLSAISTLEK;YGEQSWEFQHPEFR;YGEQSWEFQHPEFRVHYGK;YNTVIESLITFK				1972
P38890	P38890	22	22	22	Putative protein lysine methyltransferase SET5	SET5	sp|P38890|SET5_YEAST Putative protein lysine methyltransferase SET5 OS=Saccharomyces cerevisiae (strain ATCC 204508 / S288c) OX=559292 GN=SET5 PE=1 SV=1	60.547	526	526	0	157.59	51868000	32379000	26149000	47143000	74137000	202610000	128330000	32653000	34007000	42831000	61011000	69087000	240630000	101720000	30113000	27079000	13843000	64466000	12098000	35526000	75046000	8	3	4	5	5	14	12	3	2	3	9	5	13	11	4	3	1	6	1	3	9	ALYDLTQHK;ASEEIDFEK;CQNELSTFERVPNLEK;CYELFCGAFPK;EEPGTEDATIQHLYDR;EFELDIPETVDTQGNVRK;ENKPIVYIPPLDK;FIDDEHGR;FIDDEHGRGLFAK;IDILHAGNWK;IGTLNDSDQSAVHNGTENGSDFRK;ILNEHHLYDTDLETVSLYK;IMVHYLDCEVCK;ITYVNPLHGVR;LASISQR;LFLISNGK;LRDASGIGSTFSLLNGTTVHTEEESDNGTK;NADANLGVEK;NIDDETVWEK;SSMREAQPDLK;TSVRFDSNVSVAVDER;VNWGFLCQCDR				1973
P38891	P38891	36	36	33	Branched-chain-amino-acid aminotransferase, mitochondrial	BAT1	sp|P38891|BCA1_YEAST Branched-chain-amino-acid aminotransferase, mitochondrial OS=Saccharomyces cerevisiae (strain ATCC 204508 / S288c) OX=559292 GN=BAT1 PE=1 SV=1	43.596	393	393	0	323.31	5156000000	6114500000	2001100000	38093000	13563000	16295000	92464000	4678600000	4658900000	1356300000	32714000	15074000	14864000	73052000	5002800000	4698900000	1797000000	19901000	12777000	655920	39399000	37	38	35	5	2	3	11	33	35	23	7	3	4	7	35	42	25	4	3	2	3	AKQGELLEAFGSGTAAVVSPIK;AVRLEATDYATR;AVRLEATDYATRAWPGGVGDK;AWPGGVGDK;AWPGGVGDKK;DKLDPQEWDINER;DKLDPQEWDINERYYTITEVATR;DSVLTLAR;DSVLTLARDK;DSVLTLARDKLDPQEWDINER;EGWGTPHIK;EIGWNNEDIHVPLLPGEQCGALTK;ELVTAPLDGTILEGVTR;ELVTAPLDGTILEGVTRDSVLTLAR;ELVTAPLDGTILEGVTRDSVLTLARDK;GLGVGTPSEALLYVITSPVGPYYK;GYQQNLWLFGPEK;ICLPTFESEELIK;KLGANYAPCILPQLQAAK;LDPQEWDINER;LDPQEWDINERYYTITEVATR;LEATDYATR;LEATDYATRAWPGGVGDK;LGANYAPCILPQLQAAK;NITEVGTMNVFFVFLNK;NPNPSKPRPNEELVFGQTFTDHMLTIPWSAK;PRPNEELVFGQTFTDHMLTIPWSAK;PYGNLSLDPSACVFHYAFELFEGLK;QGELLEAFGSGTAAVVSPIK;QVAQWIADIQYGR;RGYQQNLWLFGPEK;SAARICLPTFESEELIK;TLATGAPLDASK;TPQNTITMFRPDK;VNYGNWSK;YYTITEVATR				1974
P38892	P38892	10	10	10	Probable S-adenosylmethionine-dependent methyltransferase CRG1	CRG1	sp|P38892|CRG1_YEAST Probable S-adenosylmethionine-dependent methyltransferase CRG1 OS=Saccharomyces cerevisiae (strain ATCC 204508 / S288c) OX=559292 GN=CRG1 PE=1 SV=1	33.785	291	291	0	75.744	63052000	72869000	78866000	54976000	29396000	38420000	224790000	49010000	91865000	65585000	42078000	52653000	27539000	166500000	36974000	84917000	64167000	57441000	37878000	27526000	169010000	2	3	1	2	1	2	6	1	3	3	1	3	2	8	1	3	2	1	1	0	4	AAITLNQFK;ATFVVEPYFK;DNPSKPDIADIFINELK;EICHCEDLNVPLK;EILLNYGGEK;EVIGIDPSSAMLSIAEK;LFQQVSSILR;SLVDIGCGTGK;YLNDNQR;YLNDNQREILLNYGGEK				1975
P38902	P38902	11	11	11	DNA-directed RNA polymerase II subunit RPB11	RPB11	sp|P38902|RPB11_YEAST DNA-directed RNA polymerase II subunit RPB11 OS=Saccharomyces cerevisiae (strain ATCC 204508 / S288c) OX=559292 GN=RPB11 PE=1 SV=1	13.615	120	120	0	48.261	162770000	111240000	104020000	91596000	107670000	111760000	222440000	187030000	132370000	107560000	107660000	122050000	119020000	214250000	152640000	93126000	85442000	86507000	96611000	88185000	192380000	11	9	9	7	6	6	10	10	10	8	10	7	6	10	11	6	9	9	10	6	8	AELLNDRK;APNAVVITFEK;EDHTLGNLIR;EDHTLGNLIRAELLNDRK;IQTTEGYDPK;LKIDPDTK;LRIQTTEGYDPK;MNAPDRFELFLLGEGESK;NACNSIINK;VEHPFFAR;VLFAAYK				1976
P38903	P38903	19	19	19	Serine/threonine-protein phosphatase 2A 56 kDa regulatory subunit delta isoform	RTS1	sp|P38903|2A5D_YEAST Serine/threonine-protein phosphatase 2A 56 kDa regulatory subunit delta isoform OS=Saccharomyces cerevisiae (strain ATCC 204508 / S288c) OX=559292 GN=RTS1 PE=1 SV=2	85.334	757	757	0	186.43	126140000	127010000	139730000	146900000	165910000	240900000	164600000	105350000	131990000	116330000	147910000	109890000	186090000	158600000	131700000	166190000	169690000	172070000	146280000	163730000	165050000	8	12	9	10	10	7	9	6	12	9	9	10	14	12	7	10	11	8	11	9	10	AIHAMAFK;CISSPHFQVAEK;DPLLTEEVVMGLLR;FEPSRYTPLTKLPNFNEVSPEER;FVESPDFNHQIAK;IFLETNPVLYENCNALYLSSVK;IPLFIAK;LLELFDSEDIRER;LLELFDSEDIRERDCLK;LNPDTDLELIK;LPNFNEVSPEER;LPNFNEVSPEERIPLFIAK;QGSSSSSAAIMNPTPVLTVTK;QSGSVPSQGK;QYIDQDFILK;TATTPSSSSSSSR;VDQCNTMFDFNDPSFDIQGK;VEVPLFVQLAK;VQREENWSK				1977
P38904	P38904	30	30	30	Protein SPP41	SPP41	sp|P38904|SPP41_YEAST Protein SPP41 OS=Saccharomyces cerevisiae (strain ATCC 204508 / S288c) OX=559292 GN=SPP41 PE=1 SV=2	161.6	1435	1435	0	35.639	0	0	14628000	47546000	60111000	10385000	0	0	0	12770000	73757000	24155000	15278000	0	0	0	8476300	22017000	24749000	8863500	0	0	0	2	8	14	4	0	0	0	2	14	5	4	0	0	0	1	3	4	0	1	AFENELLSSAPTEEPSQEQSIGPVSSRK;ARLTEAELSCLK;ATPDPHSNSTIAGHTLK;DASSVELTEVPSKPK;DIQESFREEK;DRLETTETQANNTK;EQQQEWAHILQQEILK;ETQSVQEIK;GLGDLSVSDLLPHDNLSR;GNVQPSAR;GTTTELATTASR;HRLNDIEGSLSTIGLHK;ILADMVNQVVNTSLK;IPIIFPLK;IPLFNFVK;IVERGPPYPPDLR;KIPLFNFVK;LIDVSLKPLNEAK;LSADATTAPEADGK;MIPIFNTSR;NSMQAAHSK;NYQYEDENVK;RANAFFGEGESETK;SAGTEISSSESPDK;SQTAAGATPEEARK;STLHSDAAQLTGNEPDSVNTTTGKPK;TEVSLEK;VPSSALK;WTPEELLK;YVSIANEAASVAR				1978
P38909	P38909	16	16	16	Cytochrome c mitochondrial import factor CYC2	CYC2	sp|P38909|CYC2_YEAST Cytochrome c mitochondrial import factor CYC2 OS=Saccharomyces cerevisiae (strain ATCC 204508 / S288c) OX=559292 GN=CYC2 PE=1 SV=3	42.367	366	366	0	36.788	76040000	125760000	41102000	0	0	0	0	110090000	81675000	32968000	0	0	0	0	62529000	92655000	32554000	0	0	0	0	7	9	5	0	0	1	0	6	7	4	0	0	0	0	4	9	5	0	0	0	0	DCLYMDNRNER;EGWNSDNVYK;GHIIEIR;GLLPFSNVNNK;GPFIDYEFPHLPNELK;HELSPSYFVK;IFETDRQTK;KYDLNQGPVGGLLSK;KYENGEVAR;LFHTDKNIK;NYTPLPLK;NYVLSSSR;QLGPLYPILLR;RDIDSSHFLLEVTPLFK;SITKPYPYK;YDLNQGPVGGLLSK				1979
P38910	P38910	9	9	9	10 kDa heat shock protein, mitochondrial	HSP10	sp|P38910|CH10_YEAST 10 kDa heat shock protein, mitochondrial OS=Saccharomyces cerevisiae (strain ATCC 204508 / S288c) OX=559292 GN=HSP10 PE=1 SV=1	11.372	106	106	0	273.04	6536200000	8448100000	2783600000	63679000	59360000	50984000	54474000	7163300000	6552500000	2028700000	36015000	21456000	11374000	41765000	5949700000	6624600000	2462600000	78315000	36460000	26705000	35000000	19	16	11	8	5	6	4	16	14	9	6	4	1	4	10	16	15	5	4	2	4	DAEILAK;LGNDDEVILFR;LGNDDEVILFRDAEILAK;LNQAEVVAVGPGFTDANGNK;LNQAEVVAVGPGFTDANGNKVVPQVK;SIVPLMDR;SIVPLMDRVLVQR;TASGLYLPEK;VGDQVLIPQFGGSTIK				1980
P38911	P38911	17	17	16	FK506-binding nuclear protein	FPR3	sp|P38911|FKBP3_YEAST Peptidyl-prolyl cis-trans isomerase OS=Saccharomyces cerevisiae (strain ATCC 204508 / S288c) OX=559292 GN=FPR3 PE=1 SV=2	46.553	411	411	0	255.71	921010000	692610000	776010000	1488100000	1908400000	1946900000	967360000	1111900000	766300000	962190000	1704400000	2073200000	2243600000	996580000	1077800000	710350000	736490000	1226800000	1655800000	1780900000	1121700000	11	15	12	19	19	21	17	15	12	13	15	19	19	15	13	13	14	10	11	20	15	DLEEGPTK;DLEEGPTKPK;EEVKPEPK;GWDIGVAGMSVGGER;GWDIGVAGMSVGGERR;IIIPAPYAYGK;ITMAALNPEAIDEENK;ITMAALNPEAIDEENKPSTLR;ITMAALNPEAIDEENKPSTLRIIK;KDLEEGPTKPK;NTSGKPFAFK;QALPGIPANSELTFDVK;SDLLPLATYSLNVEPYTPVPAIDVTMPITVR;TIGDGPQAK;VFDKNTSGK;VLEGGIVIEDR;VLEGGIVIEDRTIGDGPQAK				1981
P38912	P38912	14	14	14	Eukaryotic translation initiation factor 1A	TIF11	sp|P38912|IF1A_YEAST Eukaryotic translation initiation factor 1A OS=Saccharomyces cerevisiae (strain ATCC 204508 / S288c) OX=559292 GN=TIF11 PE=1 SV=1	17.435	153	153	0	163.62	338110000	374180000	324410000	284470000	324450000	677230000	704870000	283280000	354770000	272040000	261310000	316670000	763320000	676450000	319420000	401120000	370500000	272440000	363380000	523480000	658680000	8	9	7	6	6	8	9	6	7	4	5	5	7	10	6	6	5	5	6	6	8	DFQDDQCDVVHK;EEGQEYAQITK;ELIYKEEGQEYAQITK;MLGNGRVEASCFDGNK;NDSDGPK;NDSDGPKR;NDSDGPKRELIYK;NQGELPENAK;RELIYKEEGQEYAQITK;VEASCFDGNK;VEASCFDGNKR;VWMGQGDIILVSLRDFQDDQCDVVHK;YNLDEAR;YNLDEARTLK				1982
P38913	P38913	8	8	8	FAD synthase	FAD1	sp|P38913|FAD1_YEAST Flavin adenine dinucleotide synthase OS=Saccharomyces cerevisiae (strain ATCC 204508 / S288c) OX=559292 GN=FAD1 PE=1 SV=1	35.546	306	306	0	58.028	79715000	88027000	64322000	46490000	0	0	53309000	101330000	72942000	50189000	0	0	0	33154000	64069000	57888000	43572000	0	0	0	32091000	7	6	5	4	0	0	7	5	3	5	0	0	0	6	7	3	3	0	0	0	3	AAEMCYEITNSYLHIDQK;DAEGERSSAINTSPISVVDK;HTDPFGEALKPIQR;IYPETEAIVIGIR;QSGASVNMADAFRDFIK;SQIIASTQEAIR;SSAINTSPISVVDK;YCLSLYESQR				1983
P38915	P38915	27	27	27	Transcription factor SPT8	SPT8	sp|P38915|SPT8_YEAST Transcription factor SPT8 OS=Saccharomyces cerevisiae (strain ATCC 204508 / S288c) OX=559292 GN=SPT8 PE=1 SV=1	66.189	602	602	0	296.89	25192000	8649100	41384000	114920000	128740000	87472000	22520000	12134000	19713000	50666000	140380000	137920000	92092000	24027000	48070000	20588000	40358000	90694000	120570000	70890000	31956000	8	2	9	15	16	10	5	2	5	7	17	15	9	5	8	5	7	12	12	9	7	AAAAGAGGAGDSGDAVTK;EASSSTHEASANGEVYEYYK;FIISTSGNR;FLSGSWDK;HLLCASR;HMLNAAQIADSYNIYPTAAIPIQTHVNALAVSR;HSLAESIQNAGILQSYWENEIPQK;IGSEDVK;KYDLLNTLEGK;LNGQEDRFLSGSWDK;LPSISGPVSCVK;LSANKTDYEPK;LSDVDGGVGSR;LSLTILQK;LYNVEIAVDASNSTTK;MTQSPALSLER;NACVEQFDLK;QDAGNEPVETGDGSNGEENK;RLLEWDLQTGDIVNEFK;SELSSLEMR;SRSELSSLEMRPLYSSVDVSGNVNSGK;TATPTNEHQHDEQK;VPFLIVPGHHGGIISNLYLDPTSR;YDLLNTLEGK;YLFLGGSDGYIR;YLFLGGSDGYIRK;YMEGSIAHYFK				1984
P38920	P38920	24	24	24	DNA mismatch repair protein MLH1	MLH1	sp|P38920|MLH1_YEAST DNA mismatch repair protein MLH1 OS=Saccharomyces cerevisiae (strain ATCC 204508 / S288c) OX=559292 GN=MLH1 PE=1 SV=2	87.061	769	769	0	81.683	8661900	30375000	20585000	95853000	84687000	232940000	30483000	0	7914200	16517000	64816000	71341000	158090000	11939000	0	0	5233900	49331000	54098000	96013000	12487000	0	2	3	11	10	16	6	0	1	1	13	8	11	3	0	0	0	7	12	8	1	ADLPILCER;ALDASVVNK;DGYIRVPK;DVVEIANLPDLYK;EIALLYIPDMVPK;EVRFLSQDEIIEK;FEDLSQIQTYGFRGEALASISHVAR;FLSQDEIIEK;IAAGEIIISPVNALK;IANQLHAELSAIDTSR;IDASQAK;ILDVVGR;ITSFLSSSQQFNFEGSSTK;LAAIQHDLK;LPFFIYR;LTLNESEQPRDANTINDNDLK;MLESPKPVAGK;SLPLLLK;SVASNLITFHISK;VCNLNFISK;VDTSDASLSEDEK;VEDLNLESVDGK;VLQITDNGSGINK;VPSIADDEK				1985
P38921	P38921	6	6	6	Putative mitochondrial carrier protein PET8	PET8	sp|P38921|PET8_YEAST Putative mitochondrial carrier protein PET8 OS=Saccharomyces cerevisiae (strain ATCC 204508 / S288c) OX=559292 GN=PET8 PE=1 SV=1	31.026	284	284	0	14.336	43557000	61659000	22331000	33196000	0	0	0	53861000	52755000	26942000	0	32536000	0	0	49050000	48984000	0	0	0	50662000	0	2	4	1	0	0	0	0	1	1	0	0	0	0	0	2	1	1	0	0	0	0	ANGQSQVEPWK;GAICGSIAGGIAAATTTPLDFLK;GGFFANGGYK;GWSTTIMR;SFPTAGEMRA;VPAEVVK				1986
P38922	P38922	29	29	29	Protein HRB1	HRB1	sp|P38922|HRB1_YEAST Protein HRB1 OS=Saccharomyces cerevisiae (strain ATCC 204508 / S288c) OX=559292 GN=HRB1 PE=1 SV=2	52.141	454	454	0	188.62	99460000	62885000	113770000	175820000	226020000	288600000	70417000	136850000	72748000	132340000	195880000	253880000	234340000	64517000	105600000	55765000	104660000	193340000	238270000	251710000	50750000	8	5	12	18	20	16	9	10	7	14	20	18	13	7	12	5	9	16	13	11	4	ADIITSR;ALDRGELR;DLHRAIEK;ECGNVAHADVELDGDGVSTGSGTVSFYDIK;ELDSTYEEK;ESVHNHSDGDDVDIPMDDSPVNEEARK;FADTYRGSR;FNNRDNPR;FTENVVGGGER;GAPTGIAVVEYDNVDDADVCIER;GDYGPLLAR;GMGTVEFTNSDDVDR;GMGTVEFTNSDDVDRAIR;IFVRQDNPPPSNNIK;KFTENVVGGGER;LIYCSNLPFSTAK;LNNYNYGGCDLDISYAK;MSDDHGYER;MSDDHGYERDNHLSR;NLPASVNWQALK;QDNPPPSNNIK;QYDGAFFMDRK;SDLYDLFETIGK;SGNYNGR;THEVIVK;VNNAELR;VNNAELRYDSK;VVRADIITSR;YNGYSIEGNVLDVK				1987
P38925	P38925	15	15	15	Manganese transporter SMF1	SMF1	sp|P38925|SMF1_YEAST Manganese transporter SMF1 OS=Saccharomyces cerevisiae (strain ATCC 204508 / S288c) OX=559292 GN=SMF1 PE=1 SV=2	63.263	575	575	0	323.31	203280000	250470000	246900000	116450000	36245000	0	0	315300000	214270000	233060000	120490000	70023000	13816000	0	171530000	90819000	143910000	81093000	53272000	7367400	0	10	14	11	10	4	0	0	14	13	11	8	7	1	0	7	4	7	5	2	1	0	DSTVVIEGEAPVR;DSTVVIEGEAPVRTFTSSSSNHEREDTYVSK;HGNYTVSEEQDK;KDSTVVIEGEAPVR;LGSVTGLDLSR;LLDYDVK;RNISEEVFELR;RNISEEVFELRDK;SAGSVIEQDGSSGMEIENGK;STEEIMEEK;TEITVDHTEEDSHNHQNNNDR;TEITVDHTEEDSHNHQNNNDRSAGSVIEQDGSSGMEIENGK;TFTSSSSNHEREDTYVSK;VNVGPSHAAVAVDASEAR;VNVGPSHAAVAVDASEARK				1988
P38928	P38928	23	23	23	Axial budding pattern protein 2	AXL2	sp|P38928|AXL2_YEAST Axial budding pattern protein 2 OS=Saccharomyces cerevisiae (strain ATCC 204508 / S288c) OX=559292 GN=AXL2 PE=1 SV=1	90.782	823	823	0	323.31	276430000	239260000	312960000	206220000	73306000	29655000	0	315150000	197080000	321500000	230780000	114650000	50808000	0	248000000	201010000	278650000	177190000	98552000	11781000	0	21	17	20	14	13	7	0	16	13	17	16	11	9	0	21	19	17	16	11	2	1	ANQGSQSQELYFNIIGMDSK;DIHGRIPEML;DVTMSSLDPWNSNISPSPVRK;EELLAKPPVQPPESPFFDPQNR;FQSSNLTLAGEVPK;HLQNIQDSQSGK;LAALNTLK;LDNHSATESDISSVDEK;LDPNEVFNVTFDR;LFDLEAPEK;NALKLDPNEVFNVTFDR;NGITPTTMSTSSSDDFVPVK;NRHLQNIQDSQSGK;NYGYTNGK;RDSLSGMNTYNDQFQSQSK;SMFTNEESIVSYYGR;SNVNVGQVK;SQLYNAPLPNWLFFDSGELK;SSSVYMDSEPAVNK;SVTPSPYNVTK;VNESFTFQISNDTYK;YTGNLSPVSDIVR;YTGNLSPVSDIVRDSYGSQK				1989
P38929	P38929	57	57	57	Calcium-transporting ATPase 2	PMC1	sp|P38929|ATC2_YEAST Calcium-transporting ATPase 2 OS=Saccharomyces cerevisiae (strain ATCC 204508 / S288c) OX=559292 GN=PMC1 PE=1 SV=1	130.86	1173	1173	0	323.31	369380000	703190000	1409800000	539170000	202240000	17197000	0	395300000	529610000	1141500000	674310000	347320000	55937000	0	411070000	591290000	1215500000	619360000	291450000	61598000	0	21	36	55	36	18	6	0	28	41	54	44	26	5	0	26	31	41	37	22	4	0	AGVRESVQQCQR;AISVAHK;CEADESSITGESNTIQK;DFCECDSWPPEQLRDK;DSPNIAALDLLFNSQK;ESVQQCQR;ETDDEIK;FHDLDPAQK;FNSIDSHNHSK;FNSIDSHNHSKPLDIGDVNEDGNK;FPVDNSLR;FPVDNSLRDFK;FPVDNSLRDFKK;GAAEIVSK;GLILDGLLGIQDPLR;GMGDVVAVTGDGTNDAPALK;GNREDDEDQLFK;GRQEPFIGSK;HDDEEALLEESDSPESTAFY;IADCMLISGSR;ICPDEVAVK;ILSGLGR;KETDDEIK;KGNREDDEDQLFK;KVFEENCSSSLR;LADVGFSMGISGTEVAR;LFGYESNSLFK;LSLGLQPGELQYLR;LSLGLQPGELQYLRDQPMEK;MVTGDNILTAK;NAGISLPEISNYRK;NCAILSTDISSEAYSAMEGTEFRK;NDLLANIVLNSTAFENRDYK;NDLLANIVLNSTAFENRDYKK;NHTGKHDDEEALLEESDSPESTAFY;NLASDALR;NLSFLDK;NSDDTLEEINEDNKKETDDEIK;NYGDNSLPER;NYGDNSLPERIPK;PLDIGDVNEDGNK;QDENSALLANNENNKPSYTGNENGVYDNFK;RLLVETLK;RNSDDTLEEINEDNK;RNSDDTLEEINEDNKK;SCETMGSATAVCSDK;SLPVSEQRK;SQLSDLHNPK;SRQDENSALLANNENNKPSYTGNENGVYDNFK;TETALLSLAR;TGTLTENVMTVVR;VFEENCSSSLR;VFPAAFVQR;VVQTIPFESSR;VVQTIPFESSRK;WAGLVVK;YVFGLEFLRK				1990
P38930	P38930	9	9	9	Casein kinase II subunit beta	CKB2	sp|P38930|CSK2C_YEAST Casein kinase II subunit beta OS=Saccharomyces cerevisiae (strain ATCC 204508 / S288c) OX=559292 GN=CKB2 PE=1 SV=1	29.842	258	258	0	72.145	121510000	107450000	170460000	214790000	266200000	215610000	141160000	100750000	131850000	214890000	242010000	294950000	199080000	128310000	109900000	134820000	159470000	232230000	287050000	269120000	124610000	5	5	5	6	9	6	5	5	3	4	7	11	4	9	5	4	5	9	8	5	5	EADFGRCPR;GHEYFCDVDPEYITDRFNLMNLQK;GSRSENVGTVTR;IFGFELHK;LEQLESDSRK;LYCPSCEDLYIPK;LYGLIHAR;SENVGTVTR;VYCNLQQLLPVGLHDIPGIDCVK				1991
P38931	P38931	34	34	34	Mediator of RNA polymerase II transcription subunit 13	SSN2	sp|P38931|SSN2_YEAST Mediator of RNA polymerase II transcription subunit 13 OS=Saccharomyces cerevisiae (strain ATCC 204508 / S288c) OX=559292 GN=SSN2 PE=1 SV=2	160	1420	1420	0	81.794	12269000	0	19332000	33907000	69465000	129310000	0	0	9239700	12072000	80458000	158820000	151360000	0	0	0	17873000	96536000	207250000	165390000	0	0	0	3	10	13	15	0	0	0	1	13	15	14	0	0	0	2	12	17	13	0	ANIFQVIK;DFSPNFTGIDK;DIPFFPSSEK;DIPFFPSSEKPNIR;DLWCFSINDDPVPTPPAIEHKPVSPDK;EENLEESFLSK;FTHIAHTLPEK;HALYLAPSGIR;HDSQPFIK;HMPLASIPDIFITPTPVVTISEK;HTELLLTTLSVSHGINLQNK;IANTSAATVHTATSSSIILSDK;IGTFTADYSK;INYHQYISK;ISFIDEDK;IYINLALGSHNK;KINYHQYISK;KQTTVSNDLENSPLK;LNGILPDDELMNWRR;LTNEDPPGLMYLK;LYPSFKPIYK;MPNIELYLK;NIHLAVVCVDDNSK;NMGLVPMKEENLEESFLSK;NNSISSQPASYHSVQETNK;NVPPILIILPLDNATLTELVDK;PNLPPHYALFLK;QENFNSVNDANITSNK;SLLLSSSFK;SVFAPLNFNPIIENNVDNK;TGSVDTLHNK;TLVALLSR;TVDSSIQPIESNIK;VIPMDFIR				1992
P38932	P38932	37	37	37	Vacuolar protein sorting-associated protein 45	VPS45	sp|P38932|VPS45_YEAST Vacuolar protein sorting-associated protein 45 OS=Saccharomyces cerevisiae (strain ATCC 204508 / S288c) OX=559292 GN=VPS45 PE=1 SV=2	67.017	577	577	0	323.31	114710000	106060000	235940000	471270000	433910000	263980000	34849000	121040000	118770000	320930000	572380000	553490000	293620000	16435000	119880000	103520000	282730000	499510000	480260000	247230000	8264700	13	11	15	25	22	14	5	15	10	19	30	25	17	2	12	14	24	26	32	21	3	CLVYVKPTEETLQHLLR;CTNSLVSVLLSLK;DDILTELAR;DTMYLNFGELGDK;EIDTQGHR;EIDTQGHRVIGNQQSK;EVSYEIGK;EVSYEIGKNER;EYMDSIR;HEIYLVER;HEIYLVERIENEQREVSR;HMAIVGELDR;HMAIVGELDRQLK;IENEQREVSR;IKPDIRYEGASK;IRQLVEILSQQLPPEDVNFFHK;IVTSQSK;LACIYSLNNQTSSDK;LAESDDLEAVTK;LLQNEAVDK;LSGNVAK;LSVANVNEHQR;LVHDFNGTMNNR;LVWSEGGLTK;MNLFDVADFYINK;MTQSNHDKDDILTELAR;NTTPTISLCATQSELLK;PTEETLQHLLR;QDAFFRDTMYLNFGELGDK;QLVEILSQQLPPEDVNFFHK;QYVTTYK;RNIVDLSK;SNTAENVYMQHIPEISSLLTDLSK;SQLERLAESDDLEAVTK;TQTNSQINSIEDIK;VVLGGTSILSTK;YGEYQIFFSNIVSK				1993
P38934	P38934	61	61	61	Nuclear segregation protein BFR1	BFR1	sp|P38934|BFR1_YEAST Nuclear segregation protein BFR1 OS=Saccharomyces cerevisiae (strain ATCC 204508 / S288c) OX=559292 GN=BFR1 PE=1 SV=1	54.639	470	470	0	323.31	2112600000	1859300000	2972000000	4672400000	6215100000	7073800000	1178300000	2229700000	1663500000	2668900000	4223100000	6624200000	7236500000	1304500000	2249200000	2066100000	3401600000	6440800000	8928900000	8702800000	1012100000	31	45	51	46	60	54	41	35	35	42	52	56	56	39	37	41	33	55	60	58	28	ADFDNEFK;DDFVNVAPSK;DELYSQIR;DLVNIEPIR;DLVNIEPIRK;DVDMGKLQEK;DVSNQFEENQQK;EELNGLNPK;EMQSLNK;EQEESEK;FSSTAEAK;FTLEPTLIATLAELDVTVPINSDDVK;HEELLSK;HEELLSKQEEQTK;IDTEIGLIR;IDTEIGLIRK;INEIEESIASGDLSLVQEK;INQLKEELNGLNPK;IPAFTYEIGAIENSLLVLDPTYVK;ITVEQLK;ITVEQLKK;KDDFVNVAPSK;KHEELLSK;KHEELLSKQEEQTK;KIDTEIGLIR;KIDTEIGLIRK;KKHEELLSK;KLDTLNVQLK;KNILPDLSSNALETK;KNNQIEEK;KQIDQHQVNDTTQQER;KQIDQHQVNDTTQQERK;KRDELYSQIR;KVVADDLVLVTPK;LDTLNVQLK;LDTLNVQLKK;LNDIHSK;LNLDYSNK;NILPDLSSNALETK;NILPDLSSNALETKPAR;NILPDLSSNALETKPARK;NNQIEEK;NTENEQPASIFNK;NTENEQPASIFNKVDGK;QIDQHQVNDTTQQER;QIDQHQVNDTTQQERK;QIDQHQVNDTTQQERKK;QIRADFDNEFK;QLDAQIK;QNIESVEK;QRINEIEESIASGDLSLVQEK;RDELYSQIR;REEEQRLSK;RPDVSVR;RPDVSVRDK;RSNIHDSIK;SNIHDSIK;TQGVYDK;VVADDLVLVTPK;VVADDLVLVTPKK;VVADDLVLVTPKKDDFVNVAPSK				1994
P38954	P38954	10	10	10	Inositolphosphotransferase 1	IPT1	sp|P38954|IPT1_YEAST Inositolphosphotransferase 1 OS=Saccharomyces cerevisiae (strain ATCC 204508 / S288c) OX=559292 GN=IPT1 PE=1 SV=2	60.873	527	527	0	228.26	62871000	60012000	245620000	275200000	251720000	112210000	0	71333000	52174000	268090000	349040000	341860000	127130000	0	49172000	22462000	229600000	235850000	258820000	93580000	0	4	5	7	8	10	6	0	1	2	7	9	9	6	0	4	2	8	6	12	3	0	FSNAGGFTMHNNDSSTFK;KPLQFVHLYDEDTNFTNK;LRPDIHSK;MEWFFDPLA;MNVIFSLASFVK;NMYNASLNQR;PLQFVHLYDEDTNFTNK;SSSPSSSFTVSSNER;STGGGDGSIINSNGNK;VDSHLGTHLNTK				1995
P38956	P38956	2	2	2	Transcription regulatory protein SNF11	SNF11	sp|P38956|SNF11_YEAST Transcription regulatory protein SNF11 OS=Saccharomyces cerevisiae (strain ATCC 204508 / S288c) OX=559292 GN=SNF11 PE=1 SV=1	18.667	169	169	0	6.6312	0	0	16379000	35689000	48379000	27795000	17780000	0	0	10866000	23753000	0	39468000	0	0	0	0	36914000	30150000	0	14604000	0	0	2	2	1	2	1	0	0	1	1	0	1	0	0	0	0	1	1	1	1	LYLLLAR;PLILTPPQLANQQQPPQDILSK				1996
P38958	P38958	7	7	7	Protein PET100, mitochondrial	PET100	sp|P38958|PT100_YEAST Protein PET100, mitochondrial OS=Saccharomyces cerevisiae (strain ATCC 204508 / S288c) OX=559292 GN=PET100 PE=1 SV=1	13.187	111	111	0	39.921	68830000	69034000	0	0	0	0	0	134710000	58864000	0	0	0	0	0	75975000	78816000	28730000	0	0	0	0	1	2	0	0	0	0	0	3	2	0	0	0	0	0	1	3	0	0	0	0	0	GLFNNFK;IQEEFGLDLEEEK;KIQEEFGLDLEEEK;KLNVPGFWPDPATLNQIPK;KLNVPGFWPDPATLNQIPKEPYEIK;LNVPGFWPDPATLNQIPK;LNVPGFWPDPATLNQIPKEPYEIK				1997
P38959	P38959	41	41	41	Vacuolar protein sorting-associated protein 41	VPS41	sp|P38959|VPS41_YEAST Vacuolar protein sorting-associated protein 41 OS=Saccharomyces cerevisiae (strain ATCC 204508 / S288c) OX=559292 GN=VPS41 PE=1 SV=2	113.41	992	992	0	121.35	67851000	127980000	411090000	261500000	189910000	117090000	0	15389000	123430000	426420000	292700000	198070000	121260000	0	63375000	122440000	369680000	225910000	186160000	149920000	0	5	13	23	19	17	12	0	3	9	26	25	14	9	0	7	9	19	14	15	7	0	AILTCSDETSEIYLK;AIPHLLK;ALSLIIDELK;DDLSSDMK;DHFDWFMER;DHFDWFMERK;DLRALTIIK;DNILVIINDETK;EDVNVTSPTK;EEGSNITYR;EEGSNITYRTELVHLYLK;FHEYITK;FLNSLVTK;GEISHISK;GMSDDLQIDNLQDIIK;GNAPELK;HIVQENSLSLEVR;HNNYNVESAIEVCSSK;HTISVAR;IDIVLNK;IEAASEPTASSK;ILFCYLIK;IVDLFNGDEIYNDEVIMK;IYEIFEHDCPK;KDDLSSDMK;KFANEFLK;LSINDYHLGK;MFVSGGMAGDVVLSQR;NPQLAIDFVK;QSLLPFLQK;REDVNVTSPTK;RPENLLAK;SQLLNIPFPSR;SSILCINTDGK;SVSCISQAENGVASR;TELVHLYLK;TTDNHQNDSVLDQQSGER;TTPEYYLISSNDAIR;TTPEYYLISSNDAIRVQELSLK;VQELSLK;YVIGSEERFSIGLK				1998
P38961	P38961	27	27	27	25S rRNA (adenine(645)-N(1))-methyltransferase	RRP8	sp|P38961|RRP8_YEAST 25S rRNA (adenine(645)-N(1))-methyltransferase OS=Saccharomyces cerevisiae (strain ATCC 204508 / S288c) OX=559292 GN=RRP8 PE=1 SV=2	45.985	392	392	0	120.36	81307000	41318000	115520000	200960000	272820000	297790000	46945000	17573000	71356000	137090000	259180000	286810000	309720000	50094000	24434000	51407000	101840000	160260000	264320000	294030000	34092000	12	6	14	16	19	20	8	3	5	10	22	21	22	9	5	5	9	17	27	25	5	ALFNVEGWSIK;CMKPVNAPGGLPGLK;EETEAELK;ENIEKPTK;EQPQLFDEYHDGFR;EQVEDIPSEGSVAK;FEFFKPPAEIIEER;FIEVETEK;FIEVETEKEELEK;FRWINEQLYTISSDEALK;FSDGKGNEFVDALK;GELWIAEIK;GNEFVDALK;HDEEAPLMQVK;ILAPRGELWIAEIK;ITVADIR;LKEETEAELK;LKEETEAELKEQVEDIPSEGSVAK;PVNAPGGLPGLK;QLTPLQQK;RKHDEEAPLMQVK;SQVQAWPENPVDVFVDQIR;TVAFDNK;VHSFDLK;VHSFDLKK;WINEQLYTISSDEALK;WLLKPCIYK				1999
P38962	P38962	6	6	6	Golgi apparatus membrane protein TVP23	TVP23	sp|P38962|TVP23_YEAST Golgi apparatus membrane protein TVP23 OS=Saccharomyces cerevisiae (strain ATCC 204508 / S288c) OX=559292 GN=TVP23 PE=1 SV=1	23.148	199	199	0	11.606	73144000	52074000	139770000	251020000	266320000	189830000	0	69120000	56941000	151580000	272360000	348530000	243660000	11422000	79776000	59508000	138580000	324180000	340470000	186750000	0	3	3	6	5	5	6	1	2	2	4	5	3	5	2	3	2	4	4	5	5	0	DSNFTFESYK;LANIQSFFQR;NFYNTILK;QYAPGPPINAIDSK;SSHPLLLSFHLAGK;WWYDSTDVNK				2000
P38966	P38966	34	34	34	Uncharacterized protein YDR089W		sp|P38966|YD089_YEAST Uncharacterized protein YDR089W OS=Saccharomyces cerevisiae (strain ATCC 204508 / S288c) OX=559292 GN=YDR089W PE=1 SV=2	98.711	869	869	0	323.31	41579000	122220000	238510000	88073000	11860000	0	0	56631000	107500000	251680000	92484000	28355000	0	0	48367000	115990000	202400000	83647000	24488000	0	0	13	22	26	12	5	0	0	8	21	28	15	11	0	0	8	21	24	19	8	0	0	AENLGRFLLSSEDIEGLK;DRLEEEFDLTGPINNSQGSVDSGRR;EILDTTDNINSAGNK;FLLSSEDIEGLK;FYNINYEK;HPHCSSTNYGSVASFGSQSTSASYDDVQR;IALEWIQSHR;IIDDSIISTSK;IINAHVDDCNFELQLLSR;ILSVESSIIDFSK;KLLNEFPQDSENPLTASEYVTSIR;KTSPDLFQNSK;KVTAYDYDNPNDSGMEK;LEDATEPAVEQR;LLNEFPQDSENPLTASEYVTSIR;LNSDDSLSPDEFFQLGK;MIDSSLEFDTALIDK;NFINRTYDFCEK;NGHEGISFMK;NHVVTNDLLLR;NHVVTNDLLLRDVK;NILPSAVQSNEK;NILSAMR;NISALINSLDPSPISK;NSESLRNGHEGISFMK;NSPPDYGFILFSR;SFNDLQHTLSLSK;SIPLLSNKK;SSGLSQTAINEDNK;STTDNEESLLLR;SVVTNEFQCSLIPPDLTTWK;TSPDLFQNSK;TYDFCEK;VTAYDYDNPNDSGMEK				2001
P38967	P38967	8	8	8	Tryptophan permease	TAT2	sp|P38967|TAT2_YEAST Tryptophan permease OS=Saccharomyces cerevisiae (strain ATCC 204508 / S288c) OX=559292 GN=TAT2 PE=1 SV=1	65.404	592	592	0	26.492	39404000	52196000	100720000	60597000	31148000	0	0	71425000	30294000	116660000	65665000	56329000	0	0	50906000	65933000	93254000	71677000	37921000	0	0	3	2	4	5	3	1	0	4	1	5	6	2	0	0	4	2	4	3	2	1	0	DIDIEIVK;DIDIEIVKQEIAEK;DIDLETDRK;MTEDFISSVK;SNFGFVEYK;SPLDGSFDTSNLK;SPLDGSFDTSNLKR;TEDFISSVK				2002
P38968	P38968	51	51	51	Protein transport protein SEC31	SEC31	sp|P38968|SEC31_YEAST Protein transport protein SEC31 OS=Saccharomyces cerevisiae (strain ATCC 204508 / S288c) OX=559292 GN=SEC31 PE=1 SV=3	138.72	1273	1273	0	323.31	420100000	324690000	427110000	563710000	438330000	226430000	458740000	358510000	427830000	482420000	681200000	454200000	144070000	472180000	445750000	380730000	645300000	872820000	350180000	158710000	514120000	45	43	51	58	56	34	51	42	46	56	55	45	33	66	49	40	49	57	45	19	53	AIQNLYPNDIAQR;AIQNLYPNDIAQRNEMLIK;ANDGWNDLPLK;APSSVSMVSPPPLHK;AVSVAPPNILSTPTPLNGIPANAASTMPPPPLSR;DFKPLINQR;DNTVLLWNPESAEQLSQFPAR;EALAFDNDESDAQDDANNEK;EAMVIHANIATNHAQEGGNWLTGVK;EELARVTPLTPK;EKPTVFHLQAPTWYGEPSPAAHWAFGGK;ENGHRQDSLTLYLAAGSLDK;EVDDLVENLDVSQWK;EVIHLSYTSPNSGIK;FAPEAPDLFACASFDNK;FNDLDWSHNNK;FSNHSSSVK;FTVFSNFINGSSTINNEQLIAK;GILSLDWCHQDEHLLLSSGR;GVSITNPK;IEVQTLQNLTNTLDEQETETK;IIAGALDNGSLELYSTNEANNAINSMAR;ILFYHLEK;ILYSISK;ISGLESNTTLSEALK;LSMDGTEEFLK;LVQITPDGK;NANTPLQTLNQGHQK;NLVSGNIK;NSRVPSLVATSESPR;NSTRVATATGSDNDPSILIWDLR;PYVPATTTSAPVHTEGK;QDLLTQPTIDCLHDLVALMK;QDNVLASGGNNGEIFIWDMNK;QQESETDFWNNVSR;QQESETDFWNNVSREESK;QQLSVVEWHPK;REVDDLVENLDVSQWK;RLIGIAEATLN;SLPAQNPATATTSK;TATFAWSHDK;TIYEAHSECLTEFIER;VASIWLSEFPDLEDK;VATATGSDNDPSILIWDLR;VATATGSDNDPSILIWDLRNANTPLQTLNQGHQK;VATPLSGGVPPAPLPK;VIDDVNEEDWNLLEK;VLIASGK;VPSLVATSESPR;VTPLTPK;YAPPSQPSMASPFVNK				2003
P38969	P38969	18	18	18	Pentamidine resistance factor, mitochondrial	PNT1	sp|P38969|PNT1_YEAST Pentamidine resistance factor, mitochondrial OS=Saccharomyces cerevisiae (strain ATCC 204508 / S288c) OX=559292 GN=PNT1 PE=1 SV=2	48.933	423	423	0	33.512	179330000	352000000	20890000	0	13967000	0	0	162170000	183750000	0	230640000	0	0	0	217670000	224720000	59353000	0	0	0	0	7	11	0	0	0	0	0	7	8	1	1	0	0	0	7	8	2	0	0	0	0	EIEMHEINTR;GTTSTQGNYGLGPLEFTK;IALSDRELVNCILER;IALSDRELVNCILERK;LGSLQIVQDVDWNAK;LLCNEIEK;LSNSYIK;LSSSSLPTSSSAK;LYHMGDDLNEMVNDTLGK;QEILEQVK;SDSIQLHGLVK;SYKTGIQNTLK;TGIQNTLK;TTPSDSPEPLAATLNSNR;VFWDTRNEEQK;WGVNNISLLK;YIAPSVIK;YNSELVATK				2004
P38970	P38970	41	41	40	Serine/threonine-protein kinase HAL5	HAL5	sp|P38970|HAL5_YEAST Serine/threonine-protein kinase HAL5 OS=Saccharomyces cerevisiae (strain ATCC 204508 / S288c) OX=559292 GN=HAL5 PE=1 SV=2	95.454	855	855	0	323.31	71285000	66793000	131440000	129910000	152830000	232520000	49116000	66847000	70690000	141230000	144120000	152200000	251920000	50797000	75760000	68242000	114210000	146030000	164700000	252020000	24605000	16	19	17	30	21	30	17	13	20	27	27	29	28	13	17	11	20	27	29	31	11	AFSIIPSQR;AGTTNDDTSHKPCSQK;CILDLGHFK;DADASVNSGDDGDNDSEANMHK;DEDEANLLEREDLQNK;DGNQQQQQQQQQEENGEQINLEK;DVLPYSTYSNGK;DVLPYSTYSNGKK;EAYVPHHR;EGSGSPLHPLEADCFMK;ELKPKPGDQIDK;FQEIECK;GRNHSDSISASSLPK;HVFNAPNILK;HVHFQSGAMGSEPYVAPEEFIRDAEYDPR;HVSSELNR;ICDFGTSSVFQTAWEK;IITSNVSSPSISPVHSPVLQAAPK;LGVPNIAK;LINALSEK;LSLSPSREPSLNSENEMFSQESFISEK;LTSEFIIGHSLSHPHFEANAMIAGNVSR;NGNNDELMK;NHSDSISASSLPK;NIPQIVNPNAAVGVEELK;NNISNESNNGSSR;NSLSTPR;NVDSGDEK;PGDQIDK;QLLNGVQYMHDHGIAHCDLKPENILFQPNGLLK;SFLSEIK;SIGVVGAGAYGVVK;SLSESIK;SNSNKQEDSDDTEGK;SVFSLSGLFK;TFQVDPTK;VFENGYHEHSLR;VLPIITNNK;VLPIITNNKNVDSGDEK;YTVGSDEVER;YTVGSDEVERQPR				2005
P38972	P38972	73	73	73	Phosphoribosylformylglycinamidine synthase	ADE6	sp|P38972|PUR4_YEAST Phosphoribosylformylglycinamidine synthase OS=Saccharomyces cerevisiae (strain ATCC 204508 / S288c) OX=559292 GN=ADE6 PE=1 SV=2	148.9	1358	1358	0	323.31	327210000	338840000	268710000	213200000	150810000	109110000	745850000	234160000	376550000	246070000	186380000	174670000	86646000	681000000	258730000	377220000	263060000	236180000	148270000	107180000	659640000	51	56	39	60	49	26	71	42	54	52	44	36	25	74	42	52	39	40	33	18	70	ALSQFRVDNLIK;APFAVVGHATAEQK;ATNIAHVCGLQDK;CQQVIDACVALGNNNPIQSIHDVGAGGLSNALPELVHDNDLGAK;DGLCCIR;DIIPGCENWPSFER;DIIPGCENWPSFERNVSEQYEAR;DINSYTNSTSVINELR;DNSSEESVFLNGMAGSK;DNSSEESVFLNGMAGSKLPIAVAHGEGK;EDIVLAYHDR;EEIRGFHK;ERAPFAVVGHATAEQK;ERIPLLIK;ETITEALNLPEANLSEIPSLQDAIQR;EVTAPLSLNITAFAPVFNTSK;EYISIVGK;EYISIVGKPSFQSQEIK;FFNERQDTFAFGACNGCQFLSR;FPFNPNGSTNGIAGIK;GFLESLIQLHQQK;GLALLIK;GNPEMERR;IFNADWTIDGIK;IGLELSSQRPK;IINSTTNDVIYANSR;IINSTTNDVIYANSRSELEQTWSK;ILNENGVAK;LEANSWYPEGK;LIVEDPLLK;LPIAVAHGEGK;LSANWMSPASHQGEGSK;LSVAESLLNIFAADVK;LYEAVQALGLDLCPALGVAIPVGK;MTQQLYLTEPPNTMSIFTHEEPK;MTQQLYLTEPPNTMSIFTHEEPKPLVHVPLTPK;NTDDSVLVLVDLSAK;NVSEQYEAR;PLVHVPLTPK;PSFQSQEIK;PVNALISASASAK;QDTFAFGACNGCQFLSR;QLNDAVANNLPSSALGEDTYLIR;QLNDAVANNLPSSALGEDTYLIRVVPR;QQFTLFQMIR;RDPTDVELFMFAQVNSEHCR;SAEQLEK;SCYIHYVNGIAQNLSEQDTK;SELEQTWSK;SFLITIGDR;SGTISPWSSK;SLGASALLQVYNQVGNK;SPTVYDNAILK;SVLYHEGVR;TAEEEFASITDDRDPGLQYALTYNPADDMK;TDYILPGPK;TSYEMQK;TTPIDLEMPILFGKPPK;TVPGFPLLENLNDISLK;TWTPLLNR;VCMVQISQEK;VCRLEANSWYPEGK;VETHNHPTAVSPFPGAATGSGGEIRDEGATGR;VETHNHPTAVSPFPGAATGSGGEIRDEGATGRGSK;VLAMMPHPER;VLNHQGK;VLNHQGKEEIR;VLNLPSVGSK;VLSLEPGMSPMEIWCNESQER;YEEWGGYGPWIR;YVDNYGNVTER;YVDNYGNVTERFPFNPNGSTNGIAGIK;YVLGVSPQDLSIFEEICK				2006
P38985	P38985	8	8	8	Signal recognition particle subunit SRP14	SRP14	sp|P38985|SRP14_YEAST Signal recognition particle subunit SRP14 OS=Saccharomyces cerevisiae (strain ATCC 204508 / S288c) OX=559292 GN=SRP14 PE=1 SV=1	16.43	146	146	0	163.95	184590000	164670000	243900000	150100000	184380000	254450000	219800000	171500000	182420000	228850000	167260000	176570000	243940000	192220000	175560000	166450000	205780000	257660000	178140000	176240000	194060000	4	5	4	8	5	5	6	6	7	4	7	6	7	5	8	6	6	7	6	6	5	ANTGCLSPGAFLSK;ASEISVSSR;GGMQNLIK;MSYGSHDK;RLIEHDPVEGNLEFDSTNHPDYDVSK;RLIEHDPVEGNLEFDSTNHPDYDVSKK;SDREYPLLIR;VPEFFQTANEK				2007
P38986	P38986	14	14	14	L-asparaginase 1	ASP1	sp|P38986|ASPG1_YEAST L-asparaginase 1 OS=Saccharomyces cerevisiae (strain ATCC 204508 / S288c) OX=559292 GN=ASP1 PE=1 SV=1	41.395	381	381	0	272.05	170200000	168500000	137380000	94128000	84544000	70664000	404420000	161010000	201020000	123520000	82471000	97344000	48760000	401410000	165830000	191320000	161310000	142780000	93316000	61050000	384210000	10	8	9	5	6	5	6	7	7	7	4	8	1	11	9	6	7	6	7	4	9	DINEDILYK;EDNLIASGYLSPEK;GVLVSLNDQISSGYYITK;HVFTGVYGG;ILGTGGTIASK;KGSKEDNLIASGYLSPEK;LPEVCILYAHQAFPPAIVNLVADK;LSLPIVYSK;RSMDGMVPIANVPK;SQNAAVNGSGIACQQR;TNANSLDSFNVR;VCDIEYEQLCNVDSK;VCDIEYEQLCNVDSKDINEDILYK;YDGIVLATMGAGSLPEEVNETCMK				2008
P38987	P38987	7	7	7	Protein TEM1	TEM1	sp|P38987|TEM1_YEAST Protein TEM1 OS=Saccharomyces cerevisiae (strain ATCC 204508 / S288c) OX=559292 GN=TEM1 PE=1 SV=1	27.296	245	245	0	17.035	0	0	14569000	21466000	30906000	25415000	0	0	0	17311000	27595000	31581000	33948000	0	0	0	16287000	33985000	29931000	39864000	0	0	0	3	3	2	3	0	0	0	2	5	2	4	1	0	0	2	3	4	3	1	ATPSTGANNSIPAVR;EWYRQAYGLNDSAIPILVGTK;EYTQTLGVNFLK;HLGGQQHR;QAYGLNDSAIPILVGTK;YAQVMNAPLIFCSTAK;YVQNIYDK				2009
P38988	P38988	23	23	23	Mitochondrial GTP/GDP carrier protein 1	GGC1	sp|P38988|GGC1_YEAST Mitochondrial GTP/GDP carrier protein 1 OS=Saccharomyces cerevisiae (strain ATCC 204508 / S288c) OX=559292 GN=GGC1 PE=1 SV=1	33.215	300	300	0	146.04	1774600000	1945900000	870350000	5816800	0	0	0	2068200000	1384500000	572540000	0	13218000	17641000	0	1383200000	1029100000	455570000	1353800	0	0	0	11	19	20	2	0	0	0	15	11	14	0	0	1	0	15	15	9	0	0	0	0	DEGLFNLYR;DFDNLFGEK;DHFSEPLGK;DYSQATWSQNFISSIVGACSSLIVSAPLDVIK;EYILGLK;FDNLLSK;GWGWTAAR;ILRDEGLFNLYR;ITSGQELNR;ITSGQELNRVIFR;ITSGQELNRVIFRDHFSEPLGK;LFTLFPGLGYAASYK;LLGSASAGIMEIAVFHPVDTISK;LLTTGPK;NAPGSFALFGGNAFAK;NEGVTAFFK;NFDNPESGLR;NFDNPESGLRIVK;QTNPESFK;RQTNPESFK;SAAAGSLIGIGEIVLLPLDVLK;VIFRDHFSEPLGK;YGGQPFANEFLNK				2010
P38989	P38989	67	67	67	Structural maintenance of chromosomes protein 2	SMC2	sp|P38989|SMC2_YEAST Structural maintenance of chromosomes protein 2 OS=Saccharomyces cerevisiae (strain ATCC 204508 / S288c) OX=559292 GN=SMC2 PE=1 SV=1	133.93	1170	1170	0	323.31	34152000	6427000	72240000	156050000	252040000	146960000	5184700	39539000	12102000	69316000	140870000	171380000	151840000	5132100	37302000	12564000	78486000	150970000	220450000	187330000	6931500	7	2	15	35	40	25	2	9	4	18	27	25	26	2	9	5	16	29	35	30	1	ALESEIASSSAK;AMEFIFGNSLICEDPETAK;ASVTIVFDNTDK;CQEEVSTIEK;DNELNVK;DVTQGLEVK;EGMFANANR;ELEEQESESERK;ELLTIEPK;ENGLLNEISR;ENGLLNEISRLK;FDESITK;FKGSQFIVVSLK;GSQFIVVSLK;GVEDDLVTVQTELNEEK;HEFLEDFDLVR;HEFLEDFDLVRNIVK;HTSIRETLENGETR;IIEDLRQK;IQETISK;IRGVEDDLVTVQTELNEEK;IVVSYEYYNIK;IYTRPISSQVLDLAK;KCQEEVSTIEK;KTSEEIDSLNEDVEEIK;KVNPNIMNMIENVEK;LENSDLEGK;LFNVVVQDSQTATQLLER;LVEYGFDPSR;LVEYGFDPSRIK;LVHDLNK;LVPCEGK;MFLEFQSTQTDLEK;MKVEELIIDGFK;MLNEFVK;MLNEFVKK;MVQEQLSK;NEEILRDIGECENEIK;NTSESLLVDIQK;PSEILSLIEEAAGTK;QCQETCDK;QIETIQADLNHVTEELQTQYATSQK;QNEGIDLDTYRER;QVVLGGTSK;RKEELVSTLTTGISSTGAADGGYNAQLAK;RMFLEFQSTQTDLEK;RNLDANPSSQIIAR;SAYANTEK;SHYYQTCK;SIESLKLENSDLEGK;SITLQGDVYDPEGTLSGGSR;SNSPIGFTNSPQISVTR;SSELELQK;TELNEVSLAIK;TELNEVSLAIKK;TIQSDLNLSLHK;TLLHNHLK;TLLTEEIEPK;TLLTEEIEPKLEK;TSEEIDSLNEDVEEIK;TVITDWDPQFNAITGLNGSGK;VEELIIDGFK;VELAINLIRFDESITK;VENLNDTTEK;VNPNIMNMIENVEK;VTNLEFNYTK;YATALQTCAGGR				2011
P38990	P38990	19	19	19	SNF1-activating kinase 1	SAK1	sp|P38990|SAK1_YEAST SNF1-activating kinase 1 OS=Saccharomyces cerevisiae (strain ATCC 204508 / S288c) OX=559292 GN=SAK1 PE=1 SV=1	126.87	1142	1142	0	52.931	11045000	20330000	110020000	18912000	0	25522000	29320000	16908000	18799000	120260000	22069000	25598000	35935000	0	14134000	17994000	62290000	23917000	34991000	42810000	0	1	4	7	3	3	1	1	0	3	8	5	1	5	0	2	3	8	1	4	3	0	ATTETSNLTDIVEFNGNNDHRK;DALSSTNAGR;DASITMSTNVGNDEHAR;ELGHGQHGK;ETNRISLTYDPVSK;GQENGAIK;HVVQLIEVLDDLK;ISLTYDPVSK;IVNDPLK;IVNDPLKFPTFK;LLSSVLEQK;LLSSVLEQKLR;LSELSNSPQK;LTELRVPK;PANLLISGDGTVK;PGPLVLPK;SGTSSSVSLRSPTK;SLTVAELNEEK;VLNTYEIIK				2012
P38991	P38991	4	4	4	Spindle assembly checkpoint kinase	IPL1	sp|P38991|IPL1_YEAST Spindle assembly checkpoint kinase OS=Saccharomyces cerevisiae (strain ATCC 204508 / S288c) OX=559292 GN=IPL1 PE=1 SV=1	42.945	367	367	0	15.339	0	0	0	0	0	25314000	0	0	0	0	0	0	14785000	0	0	0	0	0	0	17364000	0	0	0	0	0	1	1	0	0	0	0	1	0	1	0	0	0	0	0	0	1	0	DIKPENILIGFNNVIK;KFLDMESSK;MPSNISQDAQDLILK;RIAALDIK				2013
P38992	P38992	9	9	9	Sphingolipid C4-hydroxylase SUR2	SUR2	sp|P38992|SUR2_YEAST Sphingolipid C4-hydroxylase SUR2 OS=Saccharomyces cerevisiae (strain ATCC 204508 / S288c) OX=559292 GN=SUR2 PE=1 SV=1	40.734	349	349	0	14.212	506690000	437260000	319740000	54252000	12403000	0	0	681360000	470420000	272710000	73549000	19224000	0	0	492070000	569390000	263390000	74843000	16806000	0	0	9	6	6	2	0	0	0	6	5	6	2	1	0	0	6	7	3	2	2	0	0	AMNAAENEVK;AMNAAENEVKK;APAINLRPK;EFLQERELEK;EFLQERELEKK;GFEEYQK;IHPSEEVAK;TSFGFMHYAK;YRIHPSEEVAK				2014
P38993	P38993	22	22	22	Iron transport multicopper oxidase FET3	FET3	sp|P38993|FET3_YEAST Iron transport multicopper oxidase FET3 OS=Saccharomyces cerevisiae (strain ATCC 204508 / S288c) OX=559292 GN=FET3 PE=1 SV=2	72.359	636	636	0	323.31	473420000	412400000	428490000	357380000	144920000	31702000	23966000	341810000	374580000	653550000	324090000	128560000	35432000	26705000	325000000	274740000	412830000	209130000	104250000	10797000	13148000	16	13	12	9	8	4	1	14	14	16	10	8	3	3	9	8	13	7	5	1	2	DEIVEIVLNNQDTGTHPFHLHGHAFQTIQR;DLHVDPEVLLNEVDENEER;DLHVDPEVLLNEVDENEERQVNEDR;DLHVDPEVLLNEVDENEERQVNEDRHSTEK;DRTYDDALGEVPHSFDPDNHPAFPEYPMR;DRTYDDALGEVPHSFDPDNHPAFPEYPMRR;DTLYVRPQSNFVIR;EAIYGEPDHVITVDVVMDNLK;GLFIIKDDSFPYDYDEELSLSLSEWYHDLVTDLTK;NFAIMQK;NGVNYAFFNNITYTAPK;NVTDMLYITVAQR;QVNEDRHSTEK;SRPVITCNGQFPWPDITVNK;TAALPTQNYVDSIDNFLDDFYLQPYEK;TYDDALGEVPHSFDPDNHPAFPEYPMR;TYDDALGEVPHSFDPDNHPAFPEYPMRR;VIRDLHVDPEVLLNEVDENEER;VIRDLHVDPEVLLNEVDENEERQVNEDR;VPTLMTVLSSGDQANNSEIYGSNTHTFILEK;YTVLVHTK;YTVLVHTKNDTDK				2015
P38994	P38994	32	32	32	Probable phosphatidylinositol 4-phosphate 5-kinase MSS4	MSS4	sp|P38994|MSS4_YEAST Phosphatidylinositol 4-phosphate 5-kinase MSS4 OS=Saccharomyces cerevisiae (strain ATCC 204508 / S288c) OX=559292 GN=MSS4 PE=1 SV=2	89.319	779	779	0	79.945	73170000	64528000	116020000	78456000	14729000	0	0	39168000	48465000	111990000	69156000	38637000	0	0	52141000	69048000	89445000	73290000	37120000	3622500	0	13	15	18	18	3	0	0	10	9	20	16	6	0	0	9	11	7	9	4	0	0	AKEDDLQLADTASIEEQPQTQGPIR;ALFGLDPADYLVSLTSK;DLNWLEEGQK;DNPNTLICQFYGLHR;DVELLAK;DYCPEVFR;DYCPEVFRELR;EFEGGIR;FYEFIEDSVDPLPQK;FYEFIEDSVDPLPQKK;HIQEYYNHVR;HSQILPMDDSDVIK;ISAVTATSTTIK;ISHSMTSLPLHPLPQPSQK;KLAFDYHGNELTPSSQYAFK;KLETFWR;KTEQEPSLLHSAIIER;LAFDYHGNELTPSSQYAFK;LANGDTSMKPNSATK;LNTMDYSLLIGIHDINK;MPISFQNK;NTQDSNLPNIPFHASK;PLTPADFR;RSESATAEIK;SGSFFYYSR;SVPNSNSNPDSNHR;TEQEPSLLHSAIIER;TFLTQLK;TFLVDDDRVLIGNK;TQSSYRDDPNQK;YILSELNSPGK;YSFPEGK				2016
P38995	P38995	26	26	26	Copper-transporting ATPase	CCC2	sp|P38995|ATU2_YEAST Copper-transporting ATPase OS=Saccharomyces cerevisiae (strain ATCC 204508 / S288c) OX=559292 GN=CCC2 PE=1 SV=1	109.83	1004	1004	0	181.62	5194300	9809200	72263000	138100000	102250000	21478000	0	10918000	5711200	129920000	163110000	135530000	9627800	0	5657200	19978000	139530000	164200000	99552000	24183000	0	2	1	6	18	12	5	0	3	4	13	17	16	5	0	4	4	12	15	12	5	0	ALNAVVLESEYVLGK;ATESISDHPVSK;DSNWVGNVDEDEVLACIK;EDEIRFWK;EIIEDCGFDCEILRDSEITAISTK;EIPIELLQVNDIVEIKPGMK;EVGISFENVYSDVSPTGK;FNSITTFVFDK;FSIGNFWSR;FTVFSNLDNTTQLR;GGEVLEK;GLANAIDISLK;HDSYATVQYLQR;IPADGIITR;KWTPPDIESHGISDFK;LIQLTPSVCSIISDVERNETK;NGYETYMITGDNNSAAK;SIEISDDMHTLTIK;SQTSTALSK;TGFPVIAGSVNGPGHFYFR;TGTLTTGFMVVK;TTTVGEETK;YCCNELGIR;YCCNELGIRDLLR;YCDGLNCNK;YLETLAK				2017
P38996	P38996	28	28	28	Nuclear polyadenylated RNA-binding protein 3	NAB3	sp|P38996|NAB3_YEAST Nuclear polyadenylated RNA-binding protein 3 OS=Saccharomyces cerevisiae (strain ATCC 204508 / S288c) OX=559292 GN=NAB3 PE=1 SV=1	90.438	802	802	0	323.31	156570000	80655000	138360000	302090000	359690000	251240000	93930000	166420000	128310000	200230000	270970000	322950000	191050000	70647000	184430000	104080000	148820000	264620000	355220000	234380000	88902000	15	6	13	26	26	17	8	12	10	18	20	22	15	5	12	5	7	18	24	16	6	ADLSKPITEEEHDRYAAYLHGENK;DAIECESQEMNFGK;DGTGLETDMIFLK;DGTGLETDMIFLKPR;DVDEAIK;DVDEAIKK;EVELRRETLEK;FRDGTGLETDMIFLK;FRDGTGLETDMIFLKPR;GEENGEVINTEEEEEEEHQQK;HTVSCNIFVK;IFSPYGHIMQINIK;ITEMHNIPPK;ITREENDNTHFPTNMENVNYDLLQK;KITREENDNTHFPTNMENVNYDLLQK;KPPLSDAQR;LFIGNLPLK;LILEVSSSNARPQFDHGDHGTNSSSTFISSAK;LINDAAYNGVWGVVLVNK;NAFGFIQFDNPQSVR;NVSKEDLFR;PITEEEHDRYAAYLHGENK;RPFQTESGDMYNDDNGAGYK;RPFQTESGDMYNDDNGAGYKK;SNDQRKPPLSDAQR;THNVDVQTFYK;TYAIEVFNR;YIMDSNMLNLPQFQHLPQEEK				2018
P38998	P38998	27	27	27	Saccharopine dehydrogenase [NAD(+), L-lysine-forming]	LYS1	sp|P38998|LYS1_YEAST Saccharopine dehydrogenase [NAD(+), L-lysine-forming] OS=Saccharomyces cerevisiae (strain ATCC 204508 / S288c) OX=559292 GN=LYS1 PE=1 SV=3	41.464	373	373	0	323.31	559250000	301220000	474250000	795230000	498240000	403110000	64594000	736040000	306120000	692160000	921000000	562120000	304360000	53455000	646920000	352340000	560250000	698230000	464840000	297460000	35189000	21	18	21	24	22	18	9	19	14	23	25	17	17	9	16	14	14	21	19	16	7	AALTPTTVK;AALTPTTVKK;AAVTLHLR;AETKPLEAR;CGSGAIDLLHK;DQAGWQNVLMR;DRIIIGLK;EALATGAR;EASEFFSHDLLPSLELLPQRK;EMPETDTFPLVHEHIQFAHCYK;ETSRGGPFDEIPQADIFINCIYLSK;GGPFDEIPQADIFINCIYLSK;GHGTLYDLEFLENDQGR;GHGTLYDLEFLENDQGRR;IYVEDSPQSTFNINEYR;IYVEDSPQSTFNINEYRQAGAIIVPAGSWK;LRTVVDVSADTTNPHNPIPIYTVATVFNKPTVLVPTTAGPK;LSVISIDHLPSLLPR;MAAVTLHLR;PIAPFTNMEK;PTVLVPTTAGPK;QAGAIIVPAGSWK;QTHSDDEDLPAVSPYPNEK;TAPVWVR;TVVDVSADTTNPHNPIPIYTVATVFNKPTVLVPTTAGPK;VGIPDANILK;VGIPDANILKWDIK				2019
P38999	P38999	31	31	31	Saccharopine dehydrogenase [NADP(+), L-glutamate-forming]	LYS9	sp|P38999|LYS9_YEAST Saccharopine dehydrogenase [NADP(+), L-glutamate-forming] OS=Saccharomyces cerevisiae (strain ATCC 204508 / S288c) OX=559292 GN=LYS9 PE=1 SV=1	48.917	446	446	0	313.38	198460000	185990000	115900000	141060000	97548000	40548000	457160000	116520000	219590000	144190000	128330000	101410000	37457000	461560000	202410000	282140000	193140000	147640000	84486000	45089000	441110000	20	20	18	19	15	8	35	15	21	20	18	12	6	34	25	25	22	14	13	5	41	AGITVMNEIGLDPGIDHLYAVK;AISLDVTDDSALDK;ALVDMGMLK;ATWKDDEDRER;DDANEIFSK;DDANEIFSKPIAWNEALK;DGKIETVSSEDLMATAK;DKYGIYLK;DLYHIPEAETVIR;DLYHIPEAETVIRGTLR;EDLIASIDSK;FGIEWADGTTETR;FGIEWADGTTETRTSTLVDYGK;FVLDGTIK;GNALDTLCAR;GPGLLAPYSPEINDPIMK;GVLLALR;IETVSSEDLMATAK;LEELMQYEDNERDMVVLQHK;PIAWNEALK;SFLSYCGGLPAPEDSDNPLGYK;STSKEDLIASIDSK;TDVVTSSYISPALR;TDVVTSSYISPALRELEPEIVK;TIDEVHR;TIDEVHRAGGK;TLANAQALAK;TSTLVDYGK;VGGYSSMAATVGYPVAIATK;VLADNDVVISLIPYTFHPNVVK;YQGFPEFVK				2020
P39000	P39000	4	4	4	Protein SHC1	SHC1	sp|P39000|SHC1_YEAST Protein SHC1 OS=Saccharomyces cerevisiae (strain ATCC 204508 / S288c) OX=559292 GN=SHC1 PE=2 SV=1	56.578	512	512	1	-2	0	0	0	0	0	0	0	0	0	0	0	0	0	0	0	0	0	0	0	0	0	0	0	0	0	0	0	0	0	0	0	0	1	0	0	0	1	0	0	0	0	0	ELEDESNSFSVDSLK;NHPAAMYK;TSHEAVAAK;VGLDTEK	+			2021
P39001	P39001	11	11	11	Transcriptional regulatory protein UME6	UME6	sp|P39001|UME6_YEAST Transcriptional regulatory protein UME6 OS=Saccharomyces cerevisiae (strain ATCC 204508 / S288c) OX=559292 GN=UME6 PE=1 SV=2	91.123	836	836	0	165.58	0	0	30329000	66347000	94833000	43917000	0	0	0	39108000	84367000	90592000	37563000	0	0	0	36652000	64248000	111260000	58196000	0	0	0	0	3	3	4	0	0	0	2	5	7	3	0	1	0	3	3	6	2	0	ANNSQESNNATSSTSQGTR;ASSGLAYTADYPNATSPDFAK;CTEERPHCFNCER;DREITDPNVKLDENESK;IHNSEQQPIFESNNSTAVFDEDQDQNQDLSPYHLNLNSK;LDCHYDAFKPDFVSDPK;LDDDLGTAAAVLSNMR;LLLGPNSASSSTK;LSAPEQQQQLEVPPLKK;TTYDENPLLSIMK;VLDPTFESR				2022
P39002	P39002	35	31	31	Long-chain-fatty-acid--CoA ligase 3	FAA3	sp|P39002|LCF3_YEAST Long-chain-fatty-acid--CoA ligase 3 OS=Saccharomyces cerevisiae (strain ATCC 204508 / S288c) OX=559292 GN=FAA3 PE=1 SV=1	77.946	694	694	0	100.44	52786000	70403000	186780000	260530000	244090000	182710000	0	39863000	48818000	234550000	327550000	310250000	186520000	5019700	43582000	8883600	141720000	271220000	292660000	203510000	0	4	8	17	22	16	15	0	5	6	25	24	24	15	1	6	3	15	26	22	15	0	AANEHETAPR;DIKFLIHNEPIDPNDR;DLACIMYTSGSISAPK;DLGYYAK;DVIEIHETK;DVIEIHETKK;EMIATAK;EVRPDIK;FHIFASTSHK;FLIHNEPIDPNDRR;GAPVCSEYYK;IFWSAYSMK;IGIKPNGEHK;ISDLTPVLQK;IYSFEEVVK;KGEDIENYIHDK;LESVYRSNSYVK;LHPPEPK;LVDVKDLGYYAKNNQGELLLK;MIVPLQSAK;NICVYADESR;NNQGELLLK;PVGIVVPNPGPLSK;QATGGHLK;SEQHSVAVGK;SEVERVYK;SIEKTWLYYEMSPYK;SVPCTGFLSR;TGDIVEWTPK;TLNGEYIALEK;TLNGEYIALEKLESVYR;TLTNTSTR;TWLYYEMSPYK;VKPVGIVVPNPGPLSK;YIMNGGSAISIDAQK				2023
P39004;P39003	P39004;P39003	19;14	16;11	16;11	High-affinity hexose transporter HXT6	HXT7;HXT6	sp|P39004|HXT7_YEAST High-affinity hexose transporter HXT7 OS=Saccharomyces cerevisiae (strain ATCC 204508 / S288c) OX=559292 GN=HXT7 PE=1 SV=1;sp|P39003|HXT6_YEAST High-affinity hexose transporter HXT6 OS=Saccharomyces cerevisiae (strain ATCC 204508 / S28	62.734	570	570;570	0	323.31	273920000	235230000	288660000	158790000	37288000	0	28714000	243000000	135210000	308640000	139220000	37838000	0	24423000	284670000	191650000	248390000	145740000	57596000	0	28365000	9	7	9	8	5	0	1	5	6	9	6	2	0	0	7	6	7	6	4	0	0	AERDEIK;AYGEGEEHEPVVEIPK;DGTNYLSK;GANYDAEEMTHDDK;GANYDAEEMTHDDKPLYK;GANYDAEEMTHDDKPLYKR;HKDGTNYLSK;LAGNASWGELFSSK;LGDMYGR;LWPNGQDQPSSK;NYSNSVQWR;RGANYDAEEMTHDDK;RGANYDAEEMTHDDKPLYK;SIAVSNK;SQDAAIAEQTPVEHLSAVDSASHSVLSTPSNK;SQDAAIAEQTPVEHLSAVDSASHSVLSTPSNKAERDEIK;VAVDDPSVLAEVEAVLAGVEAEK;YLAEVGK;YLAEVGKIEEAK				2024
P39005	P39005	4	4	4	Cell wall synthesis protein KRE9	KRE9	sp|P39005|KRE9_YEAST Cell wall synthesis protein KRE9 OS=Saccharomyces cerevisiae (strain ATCC 204508 / S288c) OX=559292 GN=KRE9 PE=3 SV=1	29.988	276	276	0	131.36	650330000	603580000	420890000	135500000	96855000	48472000	52484000	784380000	538190000	483870000	180480000	149370000	88316000	51087000	578270000	748460000	519630000	226510000	124800000	69970000	59936000	6	6	3	2	3	1	2	8	5	4	4	4	3	3	5	5	8	4	1	2	2	ATFSPSGGTVSVPVEWMDNGAYPSLSK;FAPMQMQPNTK;ITPSELTQDDK;SFTVPYTK				2025
P39006	P39006	23	23	23	Phosphatidylserine decarboxylase proenzyme 1, mitochondrial;Phosphatidylserine decarboxylase 1 beta chain;Phosphatidylserine decarboxylase 1 alpha chain	PSD1	sp|P39006|PSD1_YEAST Phosphatidylserine decarboxylase proenzyme 1, mitochondrial OS=Saccharomyces cerevisiae (strain ATCC 204508 / S288c) OX=559292 GN=PSD1 PE=1 SV=1	56.594	500	500	0	323.31	179120000	194370000	82965000	0	0	0	0	177620000	190960000	69643000	2601400	0	0	0	146850000	189540000	81634000	12019000	0	119530000	0	13	16	16	0	0	0	0	13	12	11	0	0	0	0	12	12	11	1	0	0	0	EFKPSVSK;EFLGTHSHPLMSK;FDVRVGDK;GMTYSIK;HLEPHTCYQAVYENASK;ILGGMPLVK;ILQVGIINSETGEIEQVK;IQLAGSEDTEQPLLNFK;IQLAGSEDTEQPLLNFKNEGDQSVR;LGIIGKNDLK;LNFDQEFVTNSK;NDSTEEDATEGKK;NEGDQSVR;NEGDQSVREFKPSVSK;NFPNLFVLNER;NIKPGTRPVAQGEDVIASPSDGK;PGTRPVAQGEDVIASPSDGK;SASSLDLTSDEEK;SSGEIVDR;SSGEIVDRAK;VALLGSWK;VNRIQLAGSEDTEQPLLNFK;YGFFSMTPVGATNVGSIK				2026
P39007	P39007	27	27	27	Dolichyl-diphosphooligosaccharide--protein glycosyltransferase subunit STT3	STT3	sp|P39007|STT3_YEAST Dolichyl-diphosphooligosaccharide--protein glycosyltransferase subunit STT3 OS=Saccharomyces cerevisiae (strain ATCC 204508 / S288c) OX=559292 GN=STT3 PE=1 SV=2	81.528	718	718	0	212.06	614060000	599580000	240840000	28515000	0	0	0	509650000	342700000	155970000	0	8716900	5767300	0	614380000	541810000	189160000	5725000	8583000	22002000	0	19	18	14	4	0	0	0	18	15	9	0	0	0	0	19	14	12	2	1	2	0	AMASPEEK;ASETMRNSLLYK;DFPQLFNGGQATDR;DFPQLFNGGQATDRVR;DFYTAEGEYR;DFYTAEGEYRVDAR;DVGELTR;EAYYWLR;ERDFYTAEGEYR;ERDFYTAEGEYRVDAR;FLNWFDDR;FYSLWDTNYAK;IFDIYLDFK;ISEGIWPEEIK;ISEGIWPEEIKER;ISEGIWPEEIKERDFYTAEGEYR;LALIDDFR;MNSDEDSK;MSYKDFPQLFNGGQATDR;PAALLAK;RPELGLRV;TAYSSPSVVLPSQTPDGK;TLRDVGELTR;TTLVDNNTWNNTHIAIVGK;VAAWWDYGYQIGGMADR;YAIKPAALLAK;YLVNNSFYK				2027
P39008	P39008	14	14	14	Poly(A) ribonuclease POP2	POP2	sp|P39008|POP2_YEAST Poly(A) ribonuclease POP2 OS=Saccharomyces cerevisiae (strain ATCC 204508 / S288c) OX=559292 GN=POP2 PE=1 SV=2	49.682	433	433	0	178.27	99472000	75787000	131090000	231750000	208400000	182830000	67145000	64316000	92888000	171250000	329040000	278610000	172040000	75850000	116240000	68751000	187750000	319100000	277500000	184110000	61444000	6	3	7	13	8	9	5	3	6	8	15	9	8	8	9	5	10	9	9	7	6	EIMSTESLELLRK;FPNGTDFAK;HLTNQSMPPIFLPPPNYLFVR;MFPQGMPVNTINGSVNQEMNNAYLLK;MQSMNVQPR;NPQLQQSSQQQQQQQYSLTTLADELGLPR;PLASQLPK;QASEQHQQQNMGPQVYSPK;SGINFEK;SKVDYHYQTMR;SNLYSEFAVIR;VDYHYQTMR;VLAVGGEQFFSQR;YQGVIYGIDGDQ				2028
P39009	P39009	21	21	21	DNA damage response protein kinase DUN1	DUN1	sp|P39009|DUN1_YEAST DNA damage response protein kinase DUN1 OS=Saccharomyces cerevisiae (strain ATCC 204508 / S288c) OX=559292 GN=DUN1 PE=1 SV=1	58.632	513	513	0	71.025	101210000	77576000	33764000	207190000	296560000	346220000	117780000	0	76840000	78783000	167160000	154420000	338750000	103730000	65791000	34725000	119200000	168860000	180820000	336590000	162930000	3	2	1	6	12	8	4	1	2	3	6	5	6	5	3	0	6	6	3	9	6	DIKPENILLNITR;DYILKNGDR;ELGAGHYALVK;EQILQAK;FTGEMQFTNTLCGTPSYVAPEVLTK;IADFGLAK;IDDGELFER;IFHAQQNDDQK;LQITDNK;NLINVIDK;QFREETNILMR;QLLTGLK;REHSGDVTDSSFK;SNKPSSEYTCLGHLVNLIPGK;TCLRQDESK;TGQQVAVK;TRPVSFFDK;VQHPNIVNLLDSFVEPISK;YAFYSPYWDK;YASSSSTDIENDDEK;YLHEQNIIHR				2029
P39010	P39010	31	31	31	Palmitoyltransferase AKR1	AKR1	sp|P39010|AKR1_YEAST Palmitoyltransferase AKR1 OS=Saccharomyces cerevisiae (strain ATCC 204508 / S288c) OX=559292 GN=AKR1 PE=1 SV=1	85.839	764	764	0	323.31	185830000	154070000	418230000	868050000	998370000	759750000	39436000	198180000	139400000	487430000	1044200000	1206500000	724890000	31249000	193050000	147230000	362750000	786390000	783290000	543080000	27379000	13	15	26	29	25	25	7	15	14	22	26	26	29	7	14	8	17	25	21	17	4	AGALHATPLHWAAR;AIRSGNEEESGNEQVNHNDEAEEDPLLTR;ALLNGIEVDYFK;DCFAIAQEMNTVYSLR;DFWLTSDINAPLWR;DSTGHNVYSITSR;DVEQGNDMV;EALTHSGFDYHGYPIK;EALTHSGFDYHGYPIKK;FDHYCPWIFNDVGLK;FSPLNNAVVAR;FVLPSYGR;GDLATVK;GLLDIDCRDPK;GMTNTEFNVLMK;IADTEGFTPLHWGTVK;ILYPPSGSK;IPTNYGWK;LLEVNNDGDSTEHITGLHWASINNR;LSVVDFLVSQGADVNAR;MGVHNVTLLR;MVNELENVPR;NFCIETWIR;NFCIETWIRK;QTISNLLEIGK;QTISNLLEIGKFDTK;SGNEEESGNEQVNHNDEAEEDPLLTR;TDTGKDCFAIAQEMNTVYSLR;VNELENVPR;YHTACQRGDLATVK;YLIQDGADFFQK				2030
P39011	P39011	25	25	25	Bud emergence protein 4	BEM4	sp|P39011|BEM4_YEAST Bud emergence protein 4 OS=Saccharomyces cerevisiae (strain ATCC 204508 / S288c) OX=559292 GN=BEM4 PE=1 SV=1	70.992	633	633	0	80.808	69887000	80140000	64275000	55053000	36830000	35537000	205890000	47235000	67907000	67865000	42899000	51198000	44565000	151980000	15663000	122170000	81571000	57625000	43511000	27714000	166470000	4	6	5	4	5	2	13	4	4	6	2	5	3	9	1	3	3	2	2	2	10	CIANAIIDNDDNREILLDSGGK;CIANAIIDNDDNREILLDSGGKK;CLTPEEQNLEALAK;DSSVTADVNPIENILFK;ELQAMEDGAVEAYSNTETQK;EQSLCIETIK;FAGQGNQEYIEK;GPLFVLLK;GSESCFNNGK;IAFYEISSEVIR;IHNSISSDPTIISFIAEHGTLTSCIAMDK;ISSNVQNK;NFCIGNLK;NLILSLVCLESK;REQSLCIETIK;SDAVALLK;SEDSLVDK;SLLTNLLNK;TGLLLNLVR;TLTVLPSSK;TTQYSYLSSPEK;TVGIYLK;VLEQALDICFHDTSISINDK;VVLGSDLLNDILK;YTENLAPFIR				2031
P39012	P39012	21	21	21	GPI transamidase component GAA1	GAA1	sp|P39012|GAA1_YEAST GPI transamidase component GAA1 OS=Saccharomyces cerevisiae (strain ATCC 204508 / S288c) OX=559292 GN=GAA1 PE=1 SV=1	69.22	614	614	0	194.92	315690000	295610000	161680000	19555000	0	0	0	264650000	213590000	108670000	12294000	0	0	0	140000000	298190000	114320000	50029000	144950000	0	0	15	15	11	2	0	0	0	13	10	5	1	0	0	0	5	5	4	2	1	0	0	AHGNSGHDITTFGR;AHGNSGHDITTFGRIPEAMFR;DEIELVENHMDTTPATPQQQK;DWALSGVK;EMVNMTSMER;ESEWNILR;IHISEPLSYR;ILCLGIR;IPEAMFR;IQSVTLK;IVDMGLVPR;KPHGNEAFSGWR;NIIVVFSENPR;NNLMGSWLQEFGTK;SINNLLEK;SQIKEMVNMTSMER;TAIYENEQYGETLYGVMHAPR;TEPKDEIELVENHMDTTPATPQQQK;TIVESSSEHEVTTQSSNPIK;TYISENALMPSQAYSYFR;VSLHGLPSDQLTNNNFWSR				2032
P39013	P39013	25	25	25	Actin cytoskeleton-regulatory complex protein END3	END3	sp|P39013|END3_YEAST Actin cytoskeleton-regulatory complex protein END3 OS=Saccharomyces cerevisiae (strain ATCC 204508 / S288c) OX=559292 GN=END3 PE=1 SV=1	40.297	349	349	0	185.89	134400000	101470000	158040000	160700000	200150000	200620000	170010000	120580000	132400000	179470000	179180000	221090000	163780000	165460000	131440000	129050000	253790000	362580000	277610000	224390000	175030000	10	7	12	16	14	16	20	6	5	10	13	15	17	13	8	8	14	19	17	14	15	EEANEVDNLRDNGQNSSSDSSGSNVLSNEDSIK;EIKVDWYMSPDDLNQYEK;EQLEGLLNYK;IYNSCAK;LDSSVLNK;LEQFEIK;LEQFEIKK;LIFDMVNK;LTDGTITFNELSTK;NDLGAEIPASLPNSLAEVCNK;NDLGAEIPASLPNSLAEVCNKK;NISSVPDELPDWLIPGSK;PKLEQFEIK;PKLEQFEIKK;QIENADLPPKK;QLSYDLR;QRNDLGAEIPASLPNSLAEVCNK;QRNDLGAEIPASLPNSLAEVCNKK;RHELQALQAEIN;VDWYMSPDDLNQYEK;VNHDQVLPILYNSK;YASLTDDQVANMR;YASLTDDQVANMREQLEGLLNYKK;YWQIFSGLK;YWQIFSGLKPIENK				2033
P39014	P39014	12	12	12	F-box protein MET30	MET30	sp|P39014|MET30_YEAST F-box protein MET30 OS=Saccharomyces cerevisiae (strain ATCC 204508 / S288c) OX=559292 GN=MET30 PE=1 SV=1	72.835	640	640	0	12.275	0	0	43604000	70744000	87928000	48827000	185480000	0	0	54768000	97870000	120510000	56459000	0	0	0	0	54811000	82239000	0	0	1	0	1	4	3	1	1	1	0	3	5	6	4	0	0	0	1	2	3	1	0	ETQHTQTQSLGDK;HNPDIQFSPTHTACYK;IISGSHDGSIK;LITGSLDK;LPLQEQSDIHHIISK;TIRVWNYITGECISTYRGHSDSVLSVDSYQK;TLYFDDRK;VESNWRK;VIVSGSADK;VQPLPEYNFTK;VWDLQSGK;YSNSNDK				2034
P39015	P39015	29	29	29	Suppressor protein STM1	STM1	sp|P39015|STM1_YEAST Suppressor protein STM1 OS=Saccharomyces cerevisiae (strain ATCC 204508 / S288c) OX=559292 GN=STM1 PE=1 SV=3	29.995	273	273	0	323.31	4848600000	4396300000	3831400000	4418200000	9523900000	28814000000	6281100000	4476300000	4530200000	3847300000	4863000000	7378100000	30407000000	5292800000	5306700000	6055300000	4567600000	5161400000	12212000000	38126000000	7181600000	30	28	27	34	43	62	32	27	25	26	31	35	61	32	24	30	26	29	39	53	31	ADVPPPSADPSK;DVTDSATTK;DVTDSATTKK;EAQADAAAEIAEDAAEAEDAGK;EAQADAAAEIAEDAAEAEDAGKPK;EAYVPATK;EYLEFDATFVESNTR;EYLEFDATFVESNTRK;GARKGNNTANATNSANTVQK;GNNTANATNSANTVQK;KADVPPPSADPSK;KGNNTANATNSANTVQK;KVELDAER;KVELDAERIETAEK;KVNQGWGDDK;KVNQGWGDDKK;MSNPFDLLGNDVEDADVVVLPPK;NFGDRNNNSR;NIDVSNLPSLA;NRNIDVSNLPSLA;PSGNEGAIRDK;SKDVTDSATTK;SNPFDLLGNDVEDADVVVLPPK;SNPFDLLGNDVEDADVVVLPPKEIVK;TAQLSLQDYLNQQANNQFNK;TAQLSLQDYLNQQANNQFNKVPEAK;VELDAERIETAEK;VNQGWGDDK;VNQGWGDDKK				2035
P39016	P39016	17	17	17	Suppressor protein MPT5	MPT5	sp|P39016|MPT5_YEAST Suppressor protein MPT5 OS=Saccharomyces cerevisiae (strain ATCC 204508 / S288c) OX=559292 GN=MPT5 PE=1 SV=2	95.421	859	859	0	236.37	569400000	677920000	1278500000	2252400000	2968300000	7969100000	155950000	619400000	626380000	1513000000	2378400000	2424600000	2071700000	143390000	671890000	444550000	2622400000	2201000000	2573700000	2507900000	154520000	6	6	11	12	15	16	1	7	5	12	13	10	14	4	6	3	11	14	11	14	2	AYAEATGIPFTDISPQVTAMSHNNLQTINNENK;DLMYEQIK;ELLPSIK;HFSLPANAYHR;HGCCVLQK;IGNLIVLTK;INANHFSPYSNANSQNFNESFVPR;KLETPSESNMVR;KLETPSESNMVRDLMYEQIK;LATDQFGCR;LCDYLTAEQK;LLSVCTLQQIFK;NFSNSNNAASK;NSNAIGQNSSSTLNYGNFCNDFSLK;NYSPLLAYNK;SNSSVTNNFSNQYAQDQK;SQHIGQGPYNQVNMSR				2036
P39073	P39073	19	19	19	Meiotic mRNA stability protein kinase SSN3	SSN3	sp|P39073|SSN3_YEAST Meiotic mRNA stability protein kinase SSN3 OS=Saccharomyces cerevisiae (strain ATCC 204508 / S288c) OX=559292 GN=SSN3 PE=1 SV=3	62.846	555	555	0	45.803	11572000	0	170930000	474990000	594590000	1305400000	32335000	439850000	237020000	397000000	717350000	1572400000	2413200000	493250000	54804000	0	0	403770000	575450000	696350000	81011000	0	0	2	7	8	10	0	1	1	3	7	9	9	1	0	0	0	4	8	8	1	APELLLGAR;APMLMANNDVFTIGPYR;DEGVTPGR;DGVEQLHYTGISQSACR;EDVSPHYNSQKQTLIK;FHNMLQTLYTGDK;IGDLGLARK;IHTNDNDIMNLGSR;ILAAAAAAAAAVSGNNASDEPSR;ILEVLGTPDQK;IPQFDSTQPK;KPLTVFYAIK;NTIGSVHGK;RIDAFNALEHK;TTREDVSPHYNSQK;TVPFQVNQLQR;YEVIGYIAAGTYGK;YPEYDQITK;YPEYDQITKFPK				2037
P39076	P39076	38	38	38	T-complex protein 1 subunit beta	CCT2	sp|P39076|TCPB_YEAST T-complex protein 1 subunit beta OS=Saccharomyces cerevisiae (strain ATCC 204508 / S288c) OX=559292 GN=CCT2 PE=1 SV=1	57.203	527	527	0	323.31	431460000	372310000	407760000	362610000	394150000	453450000	649000000	403550000	577660000	415040000	363680000	373130000	410200000	632820000	406710000	383510000	549840000	593190000	417680000	424600000	630910000	33	31	36	37	34	35	42	27	33	28	28	32	24	47	25	28	31	36	31	35	34	AAVDNSHDK;AGEACTIVLR;AGEACTIVLRGATDQTLDEAER;ALRQLPTILADNAGFDSSELVSK;AVDTEAQNIDGK;AVDTEAQNIDGKK;AVVSSASEAAEVLLR;DHFAELATNAILR;FGINTFINR;FGNNQPK;GATDQTLDEAER;GATDQTLDEAERSLHDALSVLSQTTK;GSTNLEHIQIIK;IHPQTIIEGYR;ILIANTTLDTDK;LALVTGGEVVSTFDEPSK;LASAAALDALTK;LGECDVIEEIMLGEQPFLK;LLQSASSNTCMVTNDGATILK;LRSSIYNGISTSGLDLNNGTIADMR;LSAFVGAIAVGDLVK;LSDSFLDEGFILAK;LSDSFLDEGFILAKK;QLGIVESYK;QLPTILADNAGFDSSELVSK;RAVVSSASEAAEVLLR;RAVVSSASEAAEVLLRVDNIIR;SIPLDNPAAK;SLAVEAFAR;SLHDALSVLSQTTK;SSIYNGISTSGLDLNNGTIADMR;SVQIFGDQVTEER;SVQIFGDQVTEERAENAR;TMFREDLIHIAK;TVLGGGCAEMVMSK;VLVNISK;VQDDEVGDGTTSVTVLSAELLR;VQDDEVGDGTTSVTVLSAELLREAEK				2038
P39077	P39077	44	44	44	T-complex protein 1 subunit gamma	CCT3	sp|P39077|TCPG_YEAST T-complex protein 1 subunit gamma OS=Saccharomyces cerevisiae (strain ATCC 204508 / S288c) OX=559292 GN=CCT3 PE=1 SV=2	58.814	534	534	0	323.31	402870000	320870000	326320000	279390000	286980000	389830000	640450000	336710000	423340000	310280000	265540000	304880000	372770000	654990000	370170000	392980000	386820000	345990000	313220000	381850000	664320000	36	31	23	37	33	27	36	33	34	27	26	31	33	46	36	34	26	32	29	25	45	ACTIMLR;ALTDALEVIK;AVADVIR;DILNEIDR;DILNEIDRNLQDAMAVAR;DLGQTVEGEPNFEIDIK;EIDVAHPAAK;EIDVAHPAAKSMLELSR;ESDVGTNCGLFK;GESQTNIEIEK;GESQTNIEIEKEEDWNR;GGCSVLR;GVSDLAQHYLLK;HAQGNFTTGIDGDK;HIENPRVVLLDCPLEYK;HIENPRVVLLDCPLEYKK;IPGGDVLDSR;IVDMVSYGIWEPEVIK;KGESQTNIEIEK;KGESQTNIEIEKEEDWNR;LIQASIGTK;MCELALDAVK;MLLDPMGGLVLTNDGHAILR;MLLDPMGGLVLTNDGHAILREIDVAHPAAK;MQAPVVFMNASQER;NIHPVIIIQALK;NVMLSPSLSPGGGATEMAVSVK;PVDVENDAAMK;QAQISNITAAK;QVSKPVDVENDAAMK;QVSKPVDVENDAAMKK;SMLELSR;TAIESACLLLR;TAIESACLLLRVDDIVSGVRK;TLIQNAGGDPIR;TLIQNAGGDPIRLLSQLR;VDDIVSGVR;VEMIGDEYFSFLDNCK;VEMIGDEYFSFLDNCKEPK;VTGATIVNR;VTGATIVNRVEDLK;VVLLDCPLEYK;VVLLDCPLEYKK;YVIHWSEK				2039
P39078	P39078	42	42	42	T-complex protein 1 subunit delta	CCT4	sp|P39078|TCPD_YEAST T-complex protein 1 subunit delta OS=Saccharomyces cerevisiae (strain ATCC 204508 / S288c) OX=559292 GN=CCT4 PE=1 SV=2	57.603	528	528	0	323.31	491550000	446970000	476000000	454210000	497090000	576230000	688450000	434110000	668870000	440300000	436250000	434100000	493840000	721360000	452210000	453650000	606970000	582830000	490290000	570430000	664780000	33	38	31	37	36	36	52	28	34	33	37	33	38	42	24	25	32	32	31	26	40	AASTSLSSK;ANIIAAR;AYLLNICK;AYLLNICKK;CNVLLIQK;DAVNDLALHFLSK;DIEREEIEFLSK;EERAYLLNICK;EKPQEVRK;ERGLIAGGGAPEIEISR;ERGLIAGGGAPEIEISRR;GANNMIIDETER;GEIIISNDGHTILK;GIHPTIIADSFQSAAK;GLGCKPIADIELFTEDR;GLIAGGGAPEIEISR;HENGELNDGISVR;HENGELNDGISVRR;IDDIAFSR;IGLIQFQISPPKPDTENNIIVNDYR;ISDENSK;IVSQYSSFLAPLAVDSVLK;KVGGTIDDTEMIDGVVLTQTAIK;LGSADLVEEIDSDGSK;LNIMVVK;NVDLNDIR;NVDLNDIRLVK;PIADIELFTEDR;QMAILHPVAR;RSGTTNTYEEHILQPVLVSTSAITLASECVK;RSVDILLEMCHK;SGTTNTYEEHILQPVLVSTSAITLASECVK;SILRIDDIAFSR;SKHENGELNDGISVR;SLHDALCVIR;SVADAIR;SVADAIRTSLGPK;SVDILLEMCHK;TSRGEIIISNDGHTILK;VGGTIDDTEMIDGVVLTQTAIK;VPSNATFK;VSLSDREQLVR				2040
P39079	P39079	25	25	25	T-complex protein 1 subunit zeta	CCT6	sp|P39079|TCPZ_YEAST T-complex protein 1 subunit zeta OS=Saccharomyces cerevisiae (strain ATCC 204508 / S288c) OX=559292 GN=CCT6 PE=1 SV=1	59.923	546	546	0	323.31	354450000	288870000	258730000	250160000	247480000	343200000	530570000	309890000	330230000	259300000	268630000	268050000	358630000	544620000	355030000	369310000	322970000	343280000	275840000	376710000	525590000	19	17	19	25	21	19	19	20	22	18	18	19	18	23	16	15	19	23	17	14	27	AAAAQDEITGDGTTTVVCLVGELLR;AVANVLK;DAVRDGLR;FIQEGVHPR;FTYVTENTDPK;GFVIINQK;GIDPMSLDVFAK;GLVLDHGGRHPDMPTR;GSTHYALAQTK;IIDLKNEVCGMDPDK;IITDGFEIAR;IITDGFEIARK;MLVDGAGNIK;MSLQLLNPK;NAITGATGIASNLLLCDELLR;NAITGATGIASNLLLCDELLRAGR;NEVCGMDPDK;SCTILIK;SLQLLNPK;TEVNSGFFYSSADQR;TEVNSGFFYSSADQRDK;TGIEAFAEALLVIPK;TNLSNDREFLLQVAR;VLLTEMQIQSPTAVLIAR;VNVTSAEGLQSVLETNLGPK				2041
P39081	P39081	36	36	36	Protein PCF11	PCF11	sp|P39081|PCF11_YEAST Protein PCF11 OS=Saccharomyces cerevisiae (strain ATCC 204508 / S288c) OX=559292 GN=PCF11 PE=1 SV=2	71.897	626	626	0	323.31	42782000	31910000	92933000	131540000	165130000	174630000	29203000	29825000	54368000	129560000	155630000	156570000	170530000	26453000	48247000	26771000	141110000	190760000	219090000	201140000	15956000	10	5	15	23	22	22	9	5	7	18	20	22	19	12	12	5	16	23	28	22	5	AEGLIYTPPK;ASALHQK;DDEITSTK;ESIVTLYK;ETVTGVYDEESGEWVWK;GSQNTANTGISNSNLNTTTTRK;IEQFLIK;INNLYASLK;IPLLNDILSDCK;KLNGHSNYSLDSHEK;LAEENISCAQYFVDAIESR;LLQNEHLDWHFR;LLVLSQLK;LNGHSNYSLDSHEK;LTCLTSER;LTCLTSERLK;LTLNALK;LWLNPNDTGLPLFEGSALEK;LYAFYALDSICK;MDHDTEVIVK;NDYTDPHANK;NLFNLYK;NLQAMLPTPTVPLLLRDIDK;NTIEVNGK;NVGSPYTIYFSR;NWYLSDSQWAAFKDDEITSTK;QVFSQDQQVLQER;QVQMQLR;SALNIHADENDEGSVDNTLGSDRSNELEIR;SALNIHADENDEGSVDNTLGSDRSNELEIRGK;SLNKINNLYASLK;SNSGKVGLDDLK;VGLDDLK;YFHSTCYHETSQNSSK;YHELQQQQQQQQQQQQQQQQQQQQYHETK;YVVVPETSQDMAFK				2042
P39083	P39083	27	27	27	Rho-type GTPase-activating protein 1	RGA1	sp|P39083|RGA1_YEAST Rho-type GTPase-activating protein 1 OS=Saccharomyces cerevisiae (strain ATCC 204508 / S288c) OX=559292 GN=RGA1 PE=1 SV=1	112.83	1007	1007	0	238.52	5590400	127470000	479090000	239740000	69743000	48055000	5132900	51486000	8247600	261290000	217770000	81913000	40932000	0	25233000	30703000	512350000	283730000	75514000	55555000	8633400	1	6	16	12	4	1	4	1	1	10	10	5	2	2	2	1	16	9	6	3	1	DGEEYLDGSNLYGSSLVAR;DLMINLK;EDRSVPDLAGVQQEQAEK;EIVTAEHYLK;ELESQREELMK;ETALEEQK;ETLYENSESRNDPSLDK;GSNTDIFNTGEISQMDPSLSRK;HIESYNSEK;HVATASSVAR;LPNPIFTFQIYEPLMR;LVPIENDANMGQSK;LYLDSNELSNNPPMINEISLGESPPVK;MMENLPFVGGK;NASELLTSVLHSPVSVNMK;NILEDLPR;NILEDLPREHYR;NLPSLPTPVIDNGHTDEVSASAVLPEK;NSSGQYLAK;PQTEQSIQGVSTNNTNSIVK;SGSQLVIEEIEK;SPSPIDHLLQSPATPSNVSMYR;SVPDLAGVQQEQAEK;TQLENSDNFEEQK;VLNNIVEETNALQRPVVEVVK;VLSEHIEK;YSYSNNSGK				2043
P39101	P39101	32	32	32	Protein CAJ1	CAJ1	sp|P39101|CAJ1_YEAST Protein CAJ1 OS=Saccharomyces cerevisiae (strain ATCC 204508 / S288c) OX=559292 GN=CAJ1 PE=1 SV=1	44.854	391	391	0	323.31	158790000	217640000	664840000	553320000	398820000	385250000	179260000	125350000	243310000	537720000	505630000	319130000	373080000	189180000	150250000	178650000	691530000	553610000	418730000	386380000	198690000	18	16	29	31	28	25	18	12	17	29	27	24	19	20	18	18	30	26	20	20	23	ADESTDGGMVK;AKFESTMAGK;ALGVMWAMSK;AMETHPDKHPDDPDAQAK;AMLFIAHK;ANNFIMSK;DWIGEFSLFK;EDAVPQQGFEDASEYFTAIFGGDGFK;EDEEGTAATETEK;ELNEATEMFGK;ELNEATEMFGKEDEEGTAATETEK;ELNEATEMFGKEDEEGTAATETEKADESTDGGMVK;ETEYYDILGIKPEATPTEIK;ETEYYDILGIKPEATPTEIKK;FESTMAGK;FQAVGEAYQVLSDPGLR;FQAVGEAYQVLSDPGLRSK;HPDDPDAQAK;KLDQEIEDLK;LDQEIEDLK;MSEVNTDELDQYER;MSEVNTDELDQYERAK;QVDELAEK;QVDELAEKLNEK;RSPEEAEEAR;RSPEEAEEARVFEELILGEQEK;SAYNLLSTGLEAQK;SNNLEEFTR;SNNLEEFTRK;SVKSAYNLLSTGLEAQK;VFEELILGEQEK;VKETEYYDILGIKPEATPTEIK				2044
P39102	P39102	21	21	21	DnaJ protein homolog XDJ1	XDJ1	sp|P39102|XDJ1_YEAST DnaJ protein homolog XDJ1 OS=Saccharomyces cerevisiae (strain ATCC 204508 / S288c) OX=559292 GN=XDJ1 PE=1 SV=2	51.346	459	459	0	106.72	90581000	147700000	52273000	1814000	0	0	0	99899000	100100000	67920000	3903100	0	0	0	73394000	100740000	31865000	2382700	0	0	0	11	16	7	2	1	1	0	11	11	10	0	0	1	0	9	8	4	1	0	1	0	DATVQEIK;EIITVNVAPGHHFNDVITVK;EITAAYEILSDPEK;EITAAYEILSDPEKK;GMADEEIDK;GMADEEIDKTTCGDLK;IANEGWPILDNPHGR;IHVTHDVECESCAGK;LYDVLGVTR;LYDVLGVTRDATVQEIK;NFCPDCAGLGLLSK;NFCPDCAGLGLLSKK;PEAQDSAHQK;QENLEQK;SELLAIK;TFDDRLLTLSVK;TFDDRLLTLSVKPGR;TNLPSSSSCASHATVNTEDDSNLTNNETISNFR;TTCGDLK;VVRPGDTIK;YVDQDSK				2045
P39103	P39103	2	2	2	Cytochrome c oxidase assembly protein COX14	COX14	sp|P39103|COX14_YEAST Cytochrome c oxidase assembly protein COX14 OS=Saccharomyces cerevisiae (strain ATCC 204508 / S288c) OX=559292 GN=COX14 PE=1 SV=1	7.9589	70	70	0	162.06	162430000	201140000	115190000	0	0	0	0	210900000	163460000	73473000	0	0	0	0	178040000	200100000	108400000	0	0	0	0	4	2	2	0	0	0	0	4	2	2	0	0	0	0	3	3	3	0	0	0	0	ALEEDNQQLQSPTAPPTE;KYEQQVTQQK				2046
P39104	P39104	35	35	35	Phosphatidylinositol 4-kinase PIK1	PIK1	sp|P39104|PIK1_YEAST Phosphatidylinositol 4-kinase PIK1 OS=Saccharomyces cerevisiae (strain ATCC 204508 / S288c) OX=559292 GN=PIK1 PE=1 SV=1	119.92	1066	1066	0	159.04	22605000	15902000	32189000	44214000	69348000	102930000	73649000	6315000	22371000	27401000	36984000	20668000	79930000	75409000	0	0	33406000	52782000	64473000	123670000	73839000	2	1	7	7	17	15	15	0	3	4	6	5	11	13	0	0	6	8	11	10	10	AELFLLNR;AFGNPNGFK;ALDGNKGDYISPK;ANSSLSQEIDLSQLSTTSK;AQIISSMK;CETQFAIALETISQR;DLPAEVDIPTLLPPNKK;EDASFRK;ENNENRNESTLTSNNTR;EVDDFVENFLIGK;FGYHDLEALHGMAGER;FQLDLSEK;GGIASLNDHFLR;HSENIGIHYYLCQK;ILITSANTGLVETITNAMSVHSIK;ISGNQGGLIFDLNYMNRK;KANSSLSQEIDLSQLSTTSK;LINSSEFTLHNCVELLCK;LVTITANEAQVLNSAEK;MIEDAELDDK;NIHSQTDALADQMR;PLVESQGR;RVLNNLQTNLFNTSSGSDKNVK;SAMKDFTK;SFDDTIELK;SLGSIYTR;SPQQLSESTK;SSTPTSPIDLIDPIK;TEVNKEEDLGDMSMVK;TNSQPLSR;TSEYGHFENWDLCSVIAK;TSSASSASLEGTPK;VSAVMLAQLDK;YADQIVSMCEIMQK;YLDNSYVHR				2047
P39105	P39105	23	23	21	Lysophospholipase 1	PLB1	sp|P39105|PLB1_YEAST Lysophospholipase 1 OS=Saccharomyces cerevisiae (strain ATCC 204508 / S288c) OX=559292 GN=PLB1 PE=1 SV=2	71.667	664	664	0	323.31	554590000	514480000	348390000	50796000	28698000	0	0	533060000	415520000	215960000	90350000	35119000	0	0	381590000	287510000	160370000	54286000	4671100	1420900	0	16	15	15	6	5	0	0	10	15	10	8	5	0	0	11	10	7	7	1	0	0	ALAYNFWPSLHR;AMLSGAGMLAAMDNR;ATSNFSDTSLLSTLFGSNSSNMPK;DAGFNISLADVWGR;EALHSFLNR;EANFLQK;EASGLSDNETEWLK;GGVGYTWSTLR;GGVGYTWSTLREADVFK;HSFNGNQSTFK;IAVACSGGGYR;KPTFFGCDAR;MSYSDSER;MSYSDSERLGMIK;NGEMPFPITVADGR;NLTDLEYIPPLIVYIPNSR;QQNLNATLPSECSQCFTNYCWNGTIDSR;TGSRWDDISDDVQDK;TGSRWDDISDDVQDKK;WDDISDDVQDK;WDDISDDVQDKK;YLGTNVTNGK;YLGTNVTNGKPVNK				2048
P39106	P39106	53	53	53	Alpha-1,3-mannosyltransferase MNN1	MNN1	sp|P39106|MNN1_YEAST Alpha-1,3-mannosyltransferase MNN1 OS=Saccharomyces cerevisiae (strain ATCC 204508 / S288c) OX=559292 GN=MNN1 PE=1 SV=1	88.528	762	762	0	323.31	243470000	240940000	124070000	24320000	1241100	0	0	348060000	175750000	123980000	40647000	2846800	0	0	239900000	207310000	129840000	41268000	2580200	0	0	28	30	21	9	2	0	0	23	20	18	8	4	0	1	20	17	12	8	1	0	0	ALRENVNER;ASAGACGGYIWCATHK;AYDRCFMQANPVNIQEIFPK;CFMQANPVNIQEIFPK;DANGNPMDEK;DNTRSFTEEEIK;ELENSRHEQS;FDHKTGKVQEYFK;FEGNTLPIQVVYRGDELSQELVDK;GIVLSLGSNQFPLAVK;HFNELSLTDR;HFNELSLTDRCK;HTIPLVLAAMIHLAK;ITSPFGK;KLEYSINDNEGVDEGK;KLEYSINDNEGVDEGKDANGNPMDEK;KTDLNGK;KYDQFEFEHK;LEYSINDNEGVDEGK;LHIDAVNTVWSHANK;LIKTLNATFPNYDPDNFK;MFPFINNFTTETFHEMVPK;NFQNSLLIDPDHALNECDNTLTTEEYIFK;PYSYNHR;QHQLEAGLFAVDK;RQEAAVEICSGQIAHMSTDK;RQEAAVEICSGQIAHMSTDKK;RQHQLEAGLFAVDK;SDDWHRASAGACGGYIWCATHK;SFTEEEIK;SPDFKPVENNYDNSTNVPQEIWFLDVSNTIHPK;SSNVNSTNKK;TFEEMEK;TFWANWR;TGTVFYR;TGTVFYRER;TLLWVNGGGTFCK;TLNATFPNYDPDNFK;TLNATFPNYDPDNFKK;TLYTLDDEWTNSVK;TTHGELITLDEEQR;TTHGELITLDEEQRLHIDAVNTVWSHANK;VLEQGFLPK;VLIEAFGSPEVDPVDTIPVSPLELVPFYDQSIDTK;VQEYFKYEYDPSK;WLVVLLNLLQEFVFLDIDAISYEK;WRGDFGSYK;YDMFQAFER;YDQFEFEHK;YETLLPR;YEYDPSK;YVILPDPK;YYYITPISSK				2049
P39107	P39107	17	16	16	Mannan polymerase complexes subunit MNN9	MNN9	sp|P39107|MNN9_YEAST Mannan polymerase complexes subunit MNN9 OS=Saccharomyces cerevisiae (strain ATCC 204508 / S288c) OX=559292 GN=MNN9 PE=1 SV=3	45.954	395	395	0	105.79	694610000	714910000	624050000	295210000	188690000	110470000	0	1115400000	692810000	654130000	389540000	259600000	110830000	0	746840000	610220000	638080000	383620000	225430000	97728000	0	11	13	10	12	5	5	0	11	12	9	9	5	6	0	16	10	11	12	11	5	0	AAMALAR;AEVHRDGAMFPNFPFYHLIETEGFAK;AILAANIYQR;DGAMFPNFPFYHLIETEGFAK;ELIELGFITPR;ENTFYFPFTK;ENTFYFPFTKK;ERHALDVQK;HALDVQK;KLENAIK;KLENAIKK;LHSTSEAAVNK;MSLSLVSYR;QNSQSFDK;SGWLFNDHVEDIIPEGHIAHYDLNK;SLSLVSYR;TATGDLALK				2050
P39108	P39108	6	6	6	Peroxisomal targeting signal 2 receptor	PEX7	sp|P39108|PEX7_YEAST Peroxisomal targeting signal 2 receptor OS=Saccharomyces cerevisiae (strain ATCC 204508 / S288c) OX=559292 GN=PEX7 PE=1 SV=1	42.322	375	375	0	7.5878	12489000	13285000	11067000	13380000	13369000	10847000	25444000	10428000	13194000	13341000	15742000	12800000	5932300	17865000	0	19601000	16390000	22642000	16543000	9300600	17236000	3	3	2	2	1	2	4	3	4	3	2	2	1	3	2	4	3	3	2	0	3	EFPIAIFK;LFDTTFK;MLNKNESATIK;MVDPLNAIILK;NQNNFLVHSGLEALTCDFNK;QNFLSSSWDGSIK				2051
P39109	P39109	71	71	67	Metal resistance protein YCF1	YCF1	sp|P39109|YCFI_YEAST Metal resistance protein YCF1 OS=Saccharomyces cerevisiae (strain ATCC 204508 / S288c) OX=559292 GN=YCF1 PE=1 SV=2	171.12	1515	1515	0	323.31	300200000	696460000	1313800000	741620000	261420000	31611000	0	382410000	657260000	1538200000	812860000	362470000	79828000	0	378380000	642870000	1365000000	807900000	301950000	40720000	0	38	43	58	56	37	10	0	35	48	66	57	46	15	0	37	42	67	57	28	7	0	ADTYLLDDPLAAVDEHVAR;AGNLVSWACK;AIHDVLAFTQPQLLR;ALELSHLK;AMLVPSK;APMTFFETTPIGR;ASDATLGSIDFGDDENIAK;AVYARADTYLLDDPLAAVDEHVAR;DADSPLWK;DRTILTIAHR;EHVLSMSNDGLDAQLTEGGGNLSVGQR;ENIDPINQYTDEAIWR;ENILFGHR;ENILFGHRYDAEFYEK;ESSIPVEGELEQLQK;EWPSQGDIK;FNNYSTR;FSNDIYKVDALLGR;GFATVHGSVAYVSQVPWIMNGTVK;GISLSGGQK;GNLTCIVGK;HINIHIKPNEK;HLIEHVLGPNGLLHTK;HWSEVNSR;IDNNMSAFYPSINANR;IIVLDNGK;ILVLDEATAAVDVETDK;ITFSWMSGLMK;KGNLTCIVGK;LEEVRNNK;LEEVRNNKELK;LFTFFTNEELQPDSVQR;LFTFFTNEELQPDSVQRLPK;LLNNYGK;LLNNYGKK;LNDLDFGNSDAISLRR;LNTIMDSDR;LNTIMDSDRIIVLDNGK;LSIIPQDSQVFEGTVR;MAGNLVSWACK;MLLAAFFK;NFSSEELSQK;NFSSEELSQKLEK;NINFQAK;NWENELK;QLLCLAR;SALTALIYQK;SEAPLIVEGHRPPK;SEAPLIVEGHRPPKEWPSQGDIK;SLFYSLCMEAGLVNEN;SLVLSNEASGLSSTGDIVNLMSVDVQK;SNEFGDSSESSVR;SNEFGDSSESSVRESSIPVEGELEQLQK;SNPSLSWAICR;SPIYSHFQETLGGLATVR;SSLTLALFR;TALLSCMLGDLFR;TALLSCMLGDLFRVK;TGYEKYLVEADLYK;TILTIAHR;VAEFDSPGQLLSDNK;VDALLGR;VISEILNNIK;VVQETIR;VVQETIRTAFK;WNIYLEYAK;YDAEFYEK;YLHNLMTNSVLR;YLVEADLYK;YLVEADLYKLPR;YRPELDLVLK				2052
P39111	P39111	9	9	9	V-type proton ATPase subunit F	VMA7	sp|P39111|VATF_YEAST V-type proton ATPase subunit F OS=Saccharomyces cerevisiae (strain ATCC 204508 / S288c) OX=559292 GN=VMA7 PE=1 SV=1	13.461	118	118	0	87.078	767670000	1144200000	1258400000	502150000	275540000	191720000	776280000	898240000	989220000	1198400000	591830000	415850000	186370000	681000000	940520000	1378600000	1925100000	975320000	474790000	200520000	775540000	7	6	4	7	7	3	4	7	6	6	5	4	6	4	6	6	5	4	3	3	4	ARVDSFTNAFPAILEIPSK;ARVDSFTNAFPAILEIPSKDHPYDPEK;DHPYDPEK;FNHFTEERDDIAILLINQHIAENIR;NFFVYQEGK;TTKEEITDK;VDSFTNAFPAILEIPSK;VDSFTNAFPAILEIPSKDHPYDPEK;VDSFTNAFPAILEIPSKDHPYDPEKDSVLK				2053
P39112	P39112	24	24	24	Exoribonuclease II, mitochondrial	DSS1	sp|P39112|DSS1_YEAST Exoribonuclease II, mitochondrial OS=Saccharomyces cerevisiae (strain ATCC 204508 / S288c) OX=559292 GN=DSS1 PE=1 SV=2	110.82	969	969	0	144.82	64777000	64407000	0	0	0	0	0	64660000	53834000	13154000	0	0	0	0	57794000	87187000	13676000	0	0	0	0	7	7	1	0	0	0	0	7	5	0	0	0	0	0	9	9	1	0	0	0	0	ATYEDVDRILGTPNSEASPVK;ATYEDVDRILGTPNSEASPVKK;DIESINK;DLESLSMISK;GLEPDIELK;HLPIGTVK;IDCLEGMLELEK;ILGTPNSEASPVKK;LEANSYR;LEANSYREVNK;LHPSSMHYPMIGDIVK;LINSDFQLITK;LPAGIHSLIQPESHHK;LYDLTNIEELQWK;LYDLTNIEELQWKK;NFSNQTNILPIVAR;NSNAVIFGEGFNK;NSSTYWTLNYLK;QLPLGEVAQQQYDSMITSTK;SGTDDDRYDFGDLR;SQHLYYAQVIEK;VELDHTRELDNDQATETVVDR;VELDHTRELDNDQATETVVDRSVGPEK;VFCIDSETAHEIDDGVSVK				2054
P39113	P39113	16	16	16	Regulatory protein CAT8	CAT8	sp|P39113|CAT8_YEAST Regulatory protein CAT8 OS=Saccharomyces cerevisiae (strain ATCC 204508 / S288c) OX=559292 GN=CAT8 PE=1 SV=2	160.48	1433	1433	0	8.3163	0	0	0	0	32240000	0	0	0	0	25624000	0	0	0	0	0	19804000	14387000	35182000	51400000	16653000	0	0	0	0	0	1	0	0	1	0	0	0	0	0	0	0	1	1	2	2	0	0	DIENDRLLDLPGIASWHTLK;DQLSMENEK;DQLSMENEKADK;ELEAENKR;ELLHLFFK;FNINSFSK;FQSTNLSEFVDLK;GENAHNFQNDTK;HLSTENLETNNTTK;LLAPSTSTK;LMGLPPATTTSLK;NLLLDTIK;PANDQDDELLSLTEIK;PLFGSQSK;QCLYTVSLLSSLK;STVTTNHEIFALK				2055
P39515	P39515	5	5	5	Mitochondrial import inner membrane translocase subunit TIM17	TIM17	sp|P39515|TIM17_YEAST Mitochondrial import inner membrane translocase subunit TIM17 OS=Saccharomyces cerevisiae (strain ATCC 204508 / S288c) OX=559292 GN=TIM17 PE=1 SV=1	16.584	158	158	0	12.197	315110000	441530000	163990000	0	0	0	0	242100000	324180000	143130000	0	0	0	0	231780000	278580000	145050000	0	0	0	0	6	6	2	0	0	0	0	6	8	5	0	0	0	0	5	3	4	0	0	0	0	GSGAMSAIK;NSPLGER;PMAPPLPEAPSSQPLQA;YAAWQAK;YAAWQAKPMAPPLPEAPSSQPLQA				2056
P39516	P39516	16	16	1	40S ribosomal protein S14-B	RPS14B	sp|P39516|RS14B_YEAST 40S ribosomal protein S14-B OS=Saccharomyces cerevisiae (strain ATCC 204508 / S288c) OX=559292 GN=RPS14B PE=1 SV=2	14.65	138	138	0	323.31	4356900000	4951500000	5539900000	6562100000	10901000000	24301000000	4807400000	5045600000	4624000000	4390600000	6658500000	10182000000	28791000000	5740900000	4103400000	4502900000	3601000000	6952000000	13620000000	22686000000	4779400000	21	15	17	25	26	38	24	16	20	17	28	29	40	29	20	28	21	23	35	44	35	ADRDESSPYAAMLAAQDVAAK;ANDLVQAR;CKEVGITAVHVK;DESSPYAAMLAAQDVAAK;DNSQVFGVAR;ETIARVTGGMK;EVGITAVHVK;IEDVTPVPSDSTR;IEDVTPVPSDSTRK;IEDVTPVPSDSTRKK;IGRIEDVTPVPSDSTR;IGRIEDVTPVPSDSTRK;IYASFNDTFVHVTDLSGK;IYASFNDTFVHVTDLSGKETIAR;TPGPGGQAALR;VKADRDESSPYAAMLAAQDVAAK				2057
P39517	P39517	29	29	29	ATP-dependent RNA helicase DHH1	DHH1	sp|P39517|DHH1_YEAST ATP-dependent RNA helicase DHH1 OS=Saccharomyces cerevisiae (strain ATCC 204508 / S288c) OX=559292 GN=DHH1 PE=1 SV=1	57.543	506	506	0	323.31	384420000	294620000	589910000	768270000	832490000	1057500000	245580000	447800000	307350000	762520000	922040000	843990000	1017300000	207130000	423880000	312850000	554980000	771090000	746980000	943110000	183450000	27	31	30	40	32	39	23	25	25	32	30	28	32	28	23	22	24	32	29	32	24	DTRPQTDDVLNTK;ELALQTSQVVR;GITQYYAFVEER;GITQYYAFVEERQK;GNTFEDFYLK;GNTFEDFYLKR;GSINNNFNTNNNSNTDLDRDWK;HCGISCMVTTGGTNLRDDILR;HLHKPYEINLMEELTLK;IEQELGTEIAAIPATIDK;IQALIMVPTR;IQALIMVPTRELALQTSQVVR;ITDLGYSCYYSHAR;KDTRPQTDDVLNTK;KITDLGYSCYYSHAR;LHCLNTLFSK;LNETVHILVGTPGR;LQINQAIIFCNSTNRVELLAK;PSPIQEEAIPVAITGR;PSPIQEEAIPVAITGRDILAR;PYEINLMEELTLK;RELLMGIFEAGFEK;TAAFVIPTLEK;TAETYLHR;TALNIPK;TLVCSDLLTR;VADLSDCSLFIMDEADK;VFHEFRQGK;VLDLASRK				2058
P39518	P39518	11	11	11	Long-chain-fatty-acid--CoA ligase 2	FAA2	sp|P39518|LCF2_YEAST Long-chain-fatty-acid--CoA ligase 2 OS=Saccharomyces cerevisiae (strain ATCC 204508 / S288c) OX=559292 GN=FAA2 PE=1 SV=1	83.437	744	744	0	9.7328	0	0	0	10565000	0	0	0	0	0	9285500	9132900	0	0	0	0	0	0	7570600	0	0	0	0	0	0	1	0	0	0	0	0	1	1	0	0	0	0	0	0	1	0	0	0	CTDGLQGFEK;DTLDQLYAEGSLVK;DTLLFLR;FESYSTVSK;FVNTLVCMDELTHDELR;LAHGEYIAPEK;MLNESLLPVK;PYAVALVPR;SALDIGIR;SVPEMGYHADK;VGLEPLTLEDDVVTPTFK				2059
P39520	P39520	8	8	8	Protein IFH1	IFH1	sp|P39520|IFH1_YEAST Protein IFH1 OS=Saccharomyces cerevisiae (strain ATCC 204508 / S288c) OX=559292 GN=IFH1 PE=1 SV=1	122.49	1085	1085	0	11.398	0	0	0	0	0	16504000	7235400	0	0	0	0	0	0	0	0	0	0	0	0	32317000	0	0	0	0	0	0	1	1	0	0	0	0	0	0	0	0	0	0	0	0	0	0	EVNGSGTTTTQQALSFK;GINAYEEDEYMIPANSNRK;LGTWETDNKPFSIIDGLSTK;LSLSTSLPLMLNDEK;NISNNSQGK;SLYALIQEHQQLREQHQR;STNGHAADWYEVPK;VPLSAFR				2060
P39521	P39521	35	35	34	Pre-rRNA-processing protein FHL1	FHL1	sp|P39521|FHL1_YEAST Pre-rRNA-processing protein FHL1 OS=Saccharomyces cerevisiae (strain ATCC 204508 / S288c) OX=559292 GN=FHL1 PE=1 SV=1	103.5	936	936	0	231.34	19064000	15479000	116920000	415560000	443440000	153740000	13743000	32445000	24897000	144700000	503140000	396100000	199150000	0	16007000	14063000	126700000	309700000	333220000	144110000	12504000	2	2	12	26	22	12	3	3	2	10	27	22	14	1	1	2	10	21	20	8	1	ATSSVAATSVPAAASQNVDAQPK;DDIPSKDENSSNDNREISK;DENSSNDNREISK;DEPTADAIYTDVHK;DTETLPTLVDEK;EDINIEPVNPDEDEREK;GITGNPLTALMDK;GMSLSEIYAGIR;GNTVPLR;HNLSLNK;HPQNTTTDIENEVENPVTDDNGNLK;IQIGQIPFQFILPEQERNDDSK;LELPDNLDNADFSK;LEQQQHK;LLEFDAK;LQQVPQR;LSEPIDASLPLPNEQPTIFAYAR;NDEALFNSNELLSHTMDPVNNIDLTHDHSR;NGAFVDDIFVEK;NNMLHMR;NNSITPIMFQQHELVGQPPQNTVTENNSTDAETTQRK;NPQHLNLILAAAVNAATAK;NSEDTSIQK;QLVNPETTAAAALAAK;QNISQTLAANR;QPGSFDPSSLSR;QSEIAVAK;SPENADIAESEINTR;SSDIVTEEK;TEGIRNSEDTSIQK;TQDNTAAVK;VDVNLGPSK;VYTLEEIPVEYR;YCPDGWQSSVR;YLQEQLVILTR				2061
P39522	P39522	47	47	47	Dihydroxy-acid dehydratase, mitochondrial	ILV3	sp|P39522|ILV3_YEAST Dihydroxy-acid dehydratase, mitochondrial OS=Saccharomyces cerevisiae (strain ATCC 204508 / S288c) OX=559292 GN=ILV3 PE=1 SV=2	62.86	585	585	0	323.31	3122900000	4215800000	1356000000	0	0	0	12829000	3742600000	3266700000	1048700000	0	0	0	3650000	3229300000	3765800000	1277100000	2622300	0	0	0	63	70	40	1	0	0	5	74	62	40	0	0	0	1	67	70	46	1	0	0	2	AMQFNTIGVSDGISMGTK;ANGHLQILYGSLAPGGAVGK;APSLPEGQEIIK;APSLPEGQEIIKPLSHPIK;ARVFEEEGAFIEALER;ARVFEEEGAFIEALERGEIK;CSQSIEK;DGDEIIIDADNNK;DVALLTDGR;EAFENAITYVVATGGSTNAVLHLVAVAHSAGVK;EIIADSFETIMMAQHYDANIAIPSCDK;FSGGSHGFLIGHIVPEAAEGGPIGLVR;FSGGSHGFLIGHIVPEAAEGGPIGLVRDGDEIIIDADNNK;GAPGMPEMLK;GAPGMPEMLKPSSALMGYGLGK;GQGASQAMLYATGFK;GQGASQAMLYATGFKK;GQGASQAMLYATGFKKEDFK;IDLLVSDK;ISDTTPLIGDFK;ISDTTPLIGDFKPSGK;KAPSLPEGQEIIK;KAPSLPEGQEIIKPLSHPIK;KPQVGVGSCWWSGNPCNMHLLDLNNR;KTMELGILPR;LAECDNIGEYIK;LAECDNIGEYIKK;LSPDDFQR;LSPDDFQRISDTTPLIGDFK;LSPDDFQRISDTTPLIGDFKPSGK;LVSNASNGCVLDA;NIDIVSAFQSYGEYISK;NMPGVMMAMGR;PLSHPIK;PQVGVGSCWWSGNPCNMHLLDLNNR;PSSALMGYGLGK;QSWVAPPPR;TMELGILPR;TMELGILPRDILTK;VFEEEGAFIEALER;VFEEEGAFIEALERGEIK;VFEEEGAFIEALERGEIKK;YEGPRGAPGMPEMLK;YLYENNMLHGNTMTVTGDTLAER;YLYENNMLHGNTMTVTGDTLAERAK;YSYIITEPK;YVMADLINVGGTQSVIK				2062
P39523	P39523	27	27	27	Uncharacterized protein YMR124W		sp|P39523|YM11_YEAST Uncharacterized protein YMR124W OS=Saccharomyces cerevisiae (strain ATCC 204508 / S288c) OX=559292 GN=YMR124W PE=1 SV=2	105.91	943	943	0	154.43	95413000	83725000	87879000	57500000	41708000	24308000	8434200	123810000	55993000	54413000	58108000	30885000	20171000	2292200	138830000	51021000	58187000	70271000	31856000	22400000	0	13	11	12	8	6	5	3	14	9	11	9	7	2	1	19	10	10	15	9	2	0	AMSLQSFPNGNPLMQAPTPHPR;ASLSTFSSTFSDSPSK;ASSFTQSSFSNFFK;DRGNMSNTEYRK;GTGGGGDGDDDDEVILDDSANSDLTFNDIQTFGHK;IRLYETNNSAPSFDDSSSVSFSDFEK;IVQLIQQLNDERLK;LESESAVANR;LIDERDSEIEMLK;LNVLQLSTPQQNELK;LRNNLLNNDIGNIDIRDETPISR;MITISGEQLNLITENK;MVSANYSR;NGMNEAPIQAPLQQR;PSLSNNR;PSLSNNRDNVNGK;PYEPLYAR;QIPMQNYSQQQR;QPISQSSISSK;QQQQYNFEYSNPHMNEIPLMQHNFTK;QVNIDQPIENK;RGDITSAGSTSGEDSSQPK;RNVSDATIK;SAPVSYDK;TAMNAMAK;TLSLTNGPR;YGYGGDSTPIIPTLVTK				2063
P39524	P39524	45	45	45	Probable phospholipid-transporting ATPase DRS2	DRS2	sp|P39524|ATC3_YEAST Probable phospholipid-transporting ATPase DRS2 OS=Saccharomyces cerevisiae (strain ATCC 204508 / S288c) OX=559292 GN=DRS2 PE=1 SV=2	153.76	1355	1355	0	323.31	355790000	339110000	295900000	236260000	231290000	146090000	0	362100000	292780000	244950000	277850000	275260000	144670000	0	351580000	336320000	260480000	233290000	196650000	108270000	0	32	28	18	25	23	14	0	28	30	17	18	20	15	0	20	20	20	17	17	6	0	AEKLDEAANLIEK;ELNNSTAEIFSEAHDDFVEK;EYQLLNICEFNSTRK;FIIRKPNSVTVLLEETGEEK;FLFQEFSK;FSSSRDDISFDI;GADTVILER;GFAFSQAEEGGQEK;GPESFEMNHYNAVTNNELDDNYLDSR;GPESFEMNHYNAVTNNELDDNYLDSRNK;HLEDYASEGLR;HLSYLYLEGTNK;INALNEHQLSTHDMNTLALVIDGK;KGPESFEMNHYNAVTNNELDDNYLDSR;KGPESFEMNHYNAVTNNELDDNYLDSRNK;KPNSVTVLLEETGEEK;LDDEANQYVEATMR;LDEAANLIEK;LLERYPQLYK;LLSEDMNLLIINEETRDDTER;LLSEDMNLLIINEETRDDTERNLLEK;LQDGVPETIHTLQEAGIK;MNDDRETPPK;MYDTTQK;MYEPETYHVIQEMQK;NATATPIK;NLILIGATAIEDK;NVGDAEGNGEPR;NVGDAEGNGEPRVIHINDSLANSSFGYSDNHISTTK;PNSVTVLLEETGEEK;QIPLSPDQMILR;QRGFAFSQAEEGGQEK;RKPGEDDTLFDIDFLDDTTSHSGSR;RMYEPETYHVIQEMQK;SADIAVGQFK;SCSIAGHCYIDK;SCSIAGHCYIDKIPEDK;TATVEDGIEVGYR;TATVEDGIEVGYRK;TDTPTVVR;VGDIIRVK;VIHINDSLANSSFGYSDNHISTTK;VVSEQPNSSLYTYEGTMTLNDR;YNFATFLPK;YQAASPDEGALVQGGADLGYK				2064
P39525	P39525	18	18	18	3-oxoacyl-[acyl-carrier-protein] synthase homolog	CEM1	sp|P39525|CEM1_YEAST 3-oxoacyl-[acyl-carrier-protein] synthase homolog OS=Saccharomyces cerevisiae (strain ATCC 204508 / S288c) OX=559292 GN=CEM1 PE=1 SV=1	47.555	442	442	0	285.3	71757000	92086000	27948000	0	0	0	0	71985000	69562000	3118900	0	0	0	0	88066000	92878000	31614000	0	0	0	0	8	10	4	0	0	0	0	6	9	1	0	0	0	0	7	8	4	0	0	0	0	AECLAVASALLPGR;DKPIVGANPK;GLSHSVSTACATGNNSIGDAFNFIR;ILTNMAAGNVSIK;IPENFQNENSAINK;LEPTDVDYVNAHATSTLLGDK;LLFTSQDERR;MARLEPTDVDYVNAHATSTLLGDK;MPHTLNLDNVLTLENNEADK;NGLTPITSLPNYNEDYK;PLYISSNK;RNANIISELVGYGLSSDACHITSPPADGNGAK;SGFVLGEGCGMIVMESLEHAQK;SIPSTITVGK;SIPSTITVGKIPENFQNENSAINK;SITTNGISRPFDTQR;SLSESWGNLLSSK;VVITGLGCVTPLGR				2065
P39526	P39526	60	60	60	AP-1 accessory protein LAA1	LAA1	sp|P39526|LAA1_YEAST AP-1 accessory protein LAA1 OS=Saccharomyces cerevisiae (strain ATCC 204508 / S288c) OX=559292 GN=LAA1 PE=1 SV=1	229.9	2014	2014	0	200.08	20487000	10551000	96862000	167620000	164260000	165470000	44730000	5482400	21318000	105490000	133320000	132470000	158640000	43568000	5561100	4852400	80039000	97597000	112640000	136230000	47020000	10	7	29	42	43	36	23	3	9	28	35	31	28	21	5	4	23	30	27	25	17	ADCVGLLTAAIAR;AIIGSVMEAYVK;ALSTDFK;ALTESEDEK;AMHILLEK;CNATPETFLQDIDK;CSNFNHSIDLK;EAISSTISPQQK;EIHTQLDEFVR;EMENLSWR;ENSLIEPR;EVIIPIILPLFK;EVNDNEIQEVK;FLTEQSR;FTEGEIGVYGFANDETR;HLVIDLK;IDNEVASGIVALAK;IGEAIIVTPK;IKADCVGLLTAAIAR;ILDPATYAK;ILQVYLK;ISPTDISLLK;ISPTDISLLKK;ITVFSTSFIK;IVNLSMSSAYK;LIIQFSEEVIK;LQMEEFFMK;LTGLHILNFVLK;LVDLATCEIFTIR;MFENIATFK;MFHVLSLATIFK;MQVLPALHNVLK;NFSDPNLYTESSSSVLGSLK;NHGHAFIIANLIK;NIDDHSVK;NIDNALLHNENR;NSFKEAISSTISPQQK;NVADMDEPYLR;QNNGFAFGLSSK;QVSYLLTKCSNFNHSIDLK;SDSASNFK;SIIKSSIVTGIGSSYFDTTFTGSNELISRTSSLK;SMNTLSR;SQSLGSVEEAFQLK;SVAVAANVCSALHNALR;TAALLLSSMEELLVQDK;TLGDEERQK;TLTETVGPNFLELNTK;TQMLYYILGCSDTYQSSSK;TVFDSISTDEK;VFLNNCPEYLSETIENSLR;VHTVEILK;VIETSSNNGHDLLTWITTNLEK;VLLTHTYTYHDEDELYK;VSNKDDMESNIVLESSINTLLR;YDESISGSWPSK;YFQHMHEVILPHLNDSAK;YLALFPNSGSVK;YNDNDSTVQVK;YNVLTSEEDDNEIK				2066
P39529	P39529	4	4	4	Putative transcriptional regulatory protein YJL206C		sp|P39529|YJU6_YEAST Putative transcriptional regulatory protein YJL206C OS=Saccharomyces cerevisiae (strain ATCC 204508 / S288c) OX=559292 GN=YJL206C PE=2 SV=1	86.662	758	758	0.00022533	3.709	76977000	97171000	79518000	38313000	21928000	96590000	0	79320000	95464000	49588000	34266000	31381000	88740000	0	60970000	71750000	55504000	35688000	29521000	80334000	0	2	2	1	1	2	1	0	2	2	2	1	2	1	0	1	2	1	1	2	1	0	GPISSIDYK;LILIMSR;RKPLEEDSR;TSVLSEQLLNIVK				2067
P39531	P39531	36	36	36	Recyclin-1	RCY1	sp|P39531|RCY1_YEAST Recyclin-1 OS=Saccharomyces cerevisiae (strain ATCC 204508 / S288c) OX=559292 GN=RCY1 PE=1 SV=4	97.47	840	840	0	265.71	97475000	152010000	323030000	575990000	307250000	155340000	64014000	27724000	150360000	482290000	384820000	624690000	187590000	40677000	4928100	80367000	329840000	303510000	247530000	127840000	37883000	8	11	16	19	19	8	6	3	10	19	20	21	14	4	1	4	16	17	17	3	2	AILLLQK;CFISTEGAIWLICDLNYFYDFIANK;CYNSYAR;DFLNDVIQLK;DFLNDVIQLKK;DQTDASSASNNELPNDLSIITETSK;EIFINSVLK;ESELNYQSNNLAAVAR;FFNEIVK;FHTIESLLPLIK;FSNNENQR;GTIDVYQQEIGER;GTIDVYQQEIGERFFNEIVK;IETNFNILR;ILITQLNK;ILLISNEESNAIEFFK;ILQETSEK;KFDTELNDSVNAGANFRK;LDFLSSFTK;LISDLGK;LMDEISFVFK;LRCQEIFK;LYNNNLANFFPTSYSNDPLK;MGLQQVHSNEEEEITLLDENDNQNSLR;NDIETFTR;NHVKPAFEK;NVVPYFVGLK;SFTAQNSK;SIGQLYIISGK;SLISLDLCYK;TLQLPDDYNPPPPSR;TVPEADSKPSTIHQSVHSTDISNDK;TVPEADSKPSTIHQSVHSTDISNDKLDFLSSFTK;VFESLINSQLANYDTQVQDK;VVELLSNHCFLLTGATDK;YNPNEIEQIEIK				2068
P39533	P39533	44	42	42	Homocitrate dehydratase, mitochondrial	ACO2	sp|P39533|ACON2_YEAST Homocitrate dehydratase, mitochondrial OS=Saccharomyces cerevisiae (strain ATCC 204508 / S288c) OX=559292 GN=ACO2 PE=1 SV=1	86.582	789	789	0	323.31	657130000	865910000	297520000	2535000	0	0	0	839880000	720830000	225050000	1005700	0	0	0	686830000	855180000	131190000	918650	1048400	0	0	37	47	32	0	0	0	0	42	42	27	0	0	0	0	40	42	20	0	0	0	0	AEVAEAADVALNK;AGSAINYIGNIR;ATLERDGIIDIFQENGAK;AYDLDGTEYDIPGLMMK;CTTDHISAAGVWLK;DGIIDIFQENGAK;DGNNGGEIDVK;DLPSSIATNQEVFDFLESCAK;DQIDFFK;EHAALSPR;ETGEVNK;ETNTIFTSFNR;FLGGEILLVK;FNFLRADK;FQPPKGDELPK;FYPEMDPKPDSNVEIK;FYPEMDPKPDSNVEIKVDPNSDR;GHLENISYNTLIGAQNK;GHLENISYNTLIGAQNKETGEVNK;IHETNLK;IHETNLKK;ILYSHLCDPEESITSSDLSTIR;ILYSHLCDPEESITSSDLSTIRGNK;IPFFVTPGSEQIR;ISSGDVLETLNLVDMIAK;ITKPNGESFTIK;KQGVLPLTFANESDYDK;LAGLLTVR;LLTNLDK;LNGWSTPK;LQLLEPFK;LQLLEPFKPWNGK;PNGESFTIK;QGVLPLTFANESDYDK;QITNNAPLTLAEK;RYLQATNRAEVAEAADVALNK;SDGRPWTVIAEHNYGEGSAR;SDGRPWTVIAEHNYGEGSAREHAALSPR;VDPNSDRLQLLEPFK;VDPNSDRLQLLEPFKPWNGK;VIEIDLSAIEPHVNGPFTPDLSTPISQYAEK;VLANACGPCIGQWNREDVSK;VSAGLIGSCTNSSYQDMSR;VSAGLIGSCTNSSYQDMSRVVDLVK				2069
P39535	P39535	29	29	27	Low-affinity phosphate transporter PHO90	PHO90	sp|P39535|PHO90_YEAST Low-affinity phosphate transporter PHO90 OS=Saccharomyces cerevisiae (strain ATCC 204508 / S288c) OX=559292 GN=PHO90 PE=1 SV=1	97.687	881	881	0	257.92	128420000	130460000	269910000	326220000	236270000	128400000	0	145660000	126450000	352930000	352910000	280700000	132590000	0	152170000	164840000	375030000	415760000	279750000	150380000	0	11	14	16	19	14	8	0	8	10	15	21	17	7	1	9	11	16	17	14	10	0	AVSSSGLLSTIAK;DAGIVEETIELR;DAGIVEETIELRELPTAQTVAAK;DMLGLLSQADELTPK;DMLGLLSQADELTPKETEYNANK;DTYAFQAETIELLNSK;EDTSSGMNK;ELPTAQTVAAK;ETEYNANK;FTSINNVALPK;FYDKFDALVK;ISQLVTFYAR;ITDRPHNISHSK;LDLEYYR;LVGKLDLEYYR;NLIYTLQTDELQVGDNEEGFGAGK;QKVDDFYK;SFIELNR;SFIELNRIGFAK;SIVNLYIDLCQLK;SSNITDR;SSNITDRFK;SYLHDHIVWER;TELIESEQFFK;TFNDAAQHR;VLHLNTR;VLHLNTRTELIESEQFFK;YLSVMTFLTR;YNAVPEWQNHYMDYSELK				2070
P39538	P39538	20	20	20	Ubiquitin carboxyl-terminal hydrolase 12	UBP12	sp|P39538|UBP12_YEAST Ubiquitin carboxyl-terminal hydrolase 12 OS=Saccharomyces cerevisiae (strain ATCC 204508 / S288c) OX=559292 GN=UBP12 PE=1 SV=1	143.19	1254	1254	0	60.465	7256600	2926400	5250800	6129800	5258700	0	102040000	1899000	19658000	5363900	3733900	2915500	0	102060000	10516000	10555000	11738000	8443500	7267400	0	61847000	4	1	2	2	1	0	15	0	3	0	1	1	0	16	1	2	2	1	1	0	10	ADHLDVNAVDFK;ATDIDDKLEDVVK;DILQYTSIK;EDELNNPGAIR;EQQFASNNR;EYTEKPSLSPGDDVNDWNVVK;FFDPDVTDPEDIGPINTR;IDATVNFPITDLDLSR;IYNWENPATLPNK;LADDTWEMHLK;LHYLTEK;LLIPDMFENRLDK;LQEIIQK;PFQSGDDEENK;PSLSPGDDVNDWNVVK;SLEVGHIETQDCNDEDDNDDGERTNSGR;SMNLFFEK;TGPNFWTPISQLNLDK;YPDVEFEQYK;YVVYKDDPR				2071
P39540	P39540	3	3	3	Elongation of fatty acids protein 1	ELO1	sp|P39540|ELO1_YEAST Elongation of fatty acids protein 1 OS=Saccharomyces cerevisiae (strain ATCC 204508 / S288c) OX=559292 GN=ELO1 PE=1 SV=1	36.233	310	310	0.0011018	2.4715	124610000	130610000	86708000	0	0	0	0	55182000	70477000	43578000	8059300	0	0	0	93818000	111670000	66430000	0	0	0	0	2	2	2	0	0	0	0	1	1	1	0	0	0	0	2	1	1	1	0	0	0	DFEFTVGK;FVEFADTVLMVLK;IVAAYFK				2072
P39542	P39542	4	4	4	Uncharacterized transporter YJL193W		sp|P39542|YJT3_YEAST Uncharacterized transporter YJL193W OS=Saccharomyces cerevisiae (strain ATCC 204508 / S288c) OX=559292 GN=YJL193W PE=1 SV=1	45.937	402	402	0	240.2	0	0	35861000	0	0	0	0	0	34208000	33266000	0	0	0	0	0	0	0	0	0	0	0	0	0	1	0	0	0	0	0	3	1	0	0	0	0	1	1	0	1	0	0	0	QESPLPLYEK;SQTDESQSNSGFSR;SQTDESQSNSGFSRQESPLPLYEK;YFGHTATSLVPVSTVASIK				2073
P39543	P39543	7	7	7	Protein SOP4	SOP4	sp|P39543|SOP4_YEAST Protein SOP4 OS=Saccharomyces cerevisiae (strain ATCC 204508 / S288c) OX=559292 GN=SOP4 PE=1 SV=1	26.597	234	234	0	40.194	292450000	207130000	110760000	34969000	0	0	0	165620000	181870000	75379000	39780000	0	0	0	233610000	231000000	153920000	37521000	0	0	0	5	4	4	1	0	0	0	2	2	3	1	0	0	0	5	3	2	1	0	0	0	DITYPEK;LDPETAR;NFFGREYFPSK;NLENGTLQLNAFK;PNRILIEFK;VHPYITVELLHK;YAAVASK				2074
P39547	P39547	8	8	7	ULP1-interacting protein 3	UIP3	sp|P39547|UIP3_YEAST ULP1-interacting protein 3 OS=Saccharomyces cerevisiae (strain ATCC 204508 / S288c) OX=559292 GN=UIP3 PE=1 SV=1	27.116	235	235	0	239.23	395440000	375060000	513970000	304960000	236330000	152910000	9065300	414040000	384880000	472690000	376840000	332890000	148420000	9858200	524580000	464040000	538900000	285370000	274590000	127450000	0	5	3	5	5	5	2	1	4	6	6	6	4	4	1	6	5	6	4	7	3	0	EAEFEYWR;EAEFEYWRK;EVSNEMVK;EVSNEMVKPYIFSSDPVLEAYLIK;MQTPSENTDVK;PYIFSSDPVLEAYLIK;QYPEVDLP;SNAHLSSPTNGAENTQSNTPAK				2075
P39548	P39548	7	6	6	DUP240 protein YAR028W		sp|P39548|YAJ8_YEAST DUP240 protein YAR028W OS=Saccharomyces cerevisiae (strain ATCC 204508 / S288c) OX=559292 GN=YAR028W PE=1 SV=1	26.458	234	234	0	245.83	78973000	96567000	117900000	57780000	31888000	17262000	0	102810000	82424000	100150000	86758000	56093000	16748000	0	70277000	75827000	98798000	55327000	33303000	6252300	0	3	4	4	3	3	3	0	6	4	5	6	3	1	0	4	3	4	3	3	1	0	AITEQEFMIK;CHEFFTTLIK;EAQSEYWRK;EVNSGSHSDSSSNSAEDTQSPVSAGK;MQTPSENTDVK;SDPILMAYVLK;TSNGLNNFYSIR				2076
P39552;P53176	P39552;P53176	9;7	9;7	9;7	Multicopy suppressor of SEC21 protein 28;Multicopy suppressor of SEC21 protein 27	MST28;MST27	sp|P39552|MST28_YEAST Multicopy suppressor of SEC21 protein 28 OS=Saccharomyces cerevisiae (strain ATCC 204508 / S288c) OX=559292 GN=MST28 PE=1 SV=1;sp|P53176|MST27_YEAST Multicopy suppressor of SEC21 protein 27 OS=Saccharomyces cerevisiae (strain ATCC 204	27.091	234	234;234	0	65.017	99930000	65970000	22736000	0	0	0	0	103540000	35893000	13461000	0	0	0	0	79629000	51972000	27899000	11644000	0	0	0	6	5	2	0	0	0	0	6	3	0	0	0	0	0	4	2	1	0	0	0	0	AAEIERQAQENYWR;LDTLNEPSAHLIEK;LNYQNFLLK;LVEGVTPK;MQTPPESTDVKLDTLNEPSAHLIEK;QAQENYWR;QTATSIGNSPVTAKPEDAIESASPSSR;RHPNIDALLK;TELLVDVITRKPAVEGK				2077
P39676	P39676	29	29	29	Flavohemoprotein	YHB1	sp|P39676|FHP_YEAST Flavohemoprotein OS=Saccharomyces cerevisiae (strain ATCC 204508 / S288c) OX=559292 GN=YHB1 PE=1 SV=2	44.646	399	399	0	323.31	2973900000	3459200000	1606000000	823080000	555840000	361040000	1991600000	2980000000	3324400000	1567700000	630030000	523450000	248470000	1570500000	3013200000	3413000000	1597100000	760330000	483990000	316520000	1722400000	41	46	35	35	28	19	42	39	47	34	28	22	11	39	36	44	32	25	24	18	43	ALQIKPEHYPIVGEYLLK;ATVPVLEQQGTVITR;CNPNRPIYWIQSSYDEK;DDMIHYEPFGPK;ELEHRDDMIHYEPFGPK;ENFPAGLVSEYLHK;EVLGDAATPEIINAWGEAYQAIADIFITVEK;EYVASDIVEFTVK;EYVASDIVEFTVKPK;FGSGIELESLPITPGQYITVNTHPIR;FGSGIELESLPITPGQYITVNTHPIRQENQYDALR;HVDELLAECANVDK;HYSLCSASTK;IIVHTDTEPLINAAFLK;KHVDELLAECANVDK;LSAPAGDFAINK;MEAARENFPAGLVSEYLHK;MYEEALWPGWK;MYEEALWPGWKPFDITAK;NIDDLSVLMDHVK;NMLTEHTELLNIFNR;NMLTEHTELLNIFNRTNQK;PEHYPIVGEYLLK;PFDITAK;QENQYDALR;QENQYDALRHYSLCSASTK;SPAHADVYTCGSLAFMQAMIGHLK;VGAQPNALATTVLAAAK;VGDEIKLSAPAGDFAINK				2078
P39677	P39677	23	23	23	Ribosome-releasing factor 2, mitochondrial	MEF2	sp|P39677|RRF2M_YEAST Ribosome-releasing factor 2, mitochondrial OS=Saccharomyces cerevisiae (strain ATCC 204508 / S288c) OX=559292 GN=MEF2 PE=1 SV=1	91.282	819	819	0	144.23	77229000	124280000	43569000	0	0	0	0	82732000	87960000	30006000	0	0	0	0	71085000	110380000	51875000	0	0	0	0	10	10	6	0	0	0	0	7	8	3	0	0	0	0	6	7	5	0	0	0	0	ADVEFGQLMVSYK;ALNDLKPEK;AQILSIEDESSVSNSGASTCNSPENSNR;AQILSIEDESSVSNSGASTCNSPENSNRIYIPSDAVTTLHATK;DRLVNDLK;GEFNIEYSDMEK;GITIQSAAISFPWR;HIGDVDTGDTITDFLEQER;HIGDVDTGDTITDFLEQERSR;IANFPLYACSIK;INSDWSVPPDIETPQEILK;INSIFIPPPVFGVSIEPR;IYIPSDAVTTLHATK;IYSGTLNSGNTVYNSTTGEK;LQSILHDL;MGASFNHTVNDLINK;MLYYAGISK;NMIVPVLCGASFK;QPTSNDYVFQGVIDVVNGK;VGCLVNNNK;VIDSCVVILDAVAGVEAQTEK;VITDPIRGK;VTNDRLQSILHDL				2079
P39678	P39678	24	24	24	Transcription factor MBP1	MBP1	sp|P39678|MBP1_YEAST Transcription factor MBP1 OS=Saccharomyces cerevisiae (strain ATCC 204508 / S288c) OX=559292 GN=MBP1 PE=1 SV=1	93.907	833	833	0	323.31	0	0	41471000	146680000	128530000	62486000	0	0	0	33168000	112660000	77949000	58788000	0	0	0	0	49590000	86803000	75179000	0	0	0	2	14	10	7	0	0	0	4	13	7	6	0	0	1	2	4	7	4	0	DDWVNATHILK;DFSPQYRIELLLNTQDK;ESSKDENGEAQTNDDFEILSR;FSVYDQLK;GAEQIITISNANSHA;IELLLNTQDK;ILGNPTAAPR;KAEENQFQSSK;KDDWVNATHILK;LGVNLQR;LIEDETQATTNNTVEK;LQEQNTK;LVDYFISNEMK;NGDTALHIASK;NGDVVFFNTLVK;NIPNVVNSMK;QMASIYNDLHEQHDNEIK;QQQPQQNNSAQFK;QTVLLNK;SASTSAIMETK;STMGPQSPTLGILEEERHDSR;VQGGFGKYQGTWVPLNIAK;YPVTSRPQTSDINDK;YSGVDVYEFIHSTGSIMK				2080
P39682	P39682	27	27	27	Pre-mRNA-processing factor 39	PRP39	sp|P39682|PRP39_YEAST Pre-mRNA-processing factor 39 OS=Saccharomyces cerevisiae (strain ATCC 204508 / S288c) OX=559292 GN=PRP39 PE=1 SV=1	74.747	629	629	0	185.72	12927000	6131400	13960000	52392000	151210000	113020000	4982000	11678000	0	18258000	91856000	134170000	102840000	9127900	17544000	1729100	18327000	84275000	99885000	103160000	0	2	1	2	9	17	12	1	1	0	2	10	17	12	3	3	0	2	17	12	11	0	ANTFLPLDFK;EAGHIGITTERPQISNSIIECNSGTLIQK;EFVMSVFDR;FFTSYKK;FIEFEVGQK;FVTDPSK;GLDTQFLQDNTALVQAYR;ILETSITNYINNQIDAK;INDLYTEEFLK;IYEYIIEVPLHQYAR;MPDETNFTIEDIEPRPDALR;NIDIVLR;NIDIVLRK;NISDEVVVDIYQK;NSVPFWLTYYK;NSVPFWLTYYKFEK;PDETNFTIEDIEPRPDALR;PISLPNFR;QFLSHPFWDK;SNNTLFNNIFNETVSR;SNVNFTK;TQTTVNEIWQFESK;TTWLVLK;VHLQTLINDK;YDPVLNTTANVDWHK;YFNLYQK;YGNPNDSIK				2081
P39683	P39683	40	40	40	Nicotinate phosphoribosyltransferase	NPT1	sp|P39683|NPT1_YEAST Nicotinate phosphoribosyltransferase OS=Saccharomyces cerevisiae (strain ATCC 204508 / S288c) OX=559292 GN=NPT1 PE=1 SV=3	49.018	429	429	0	323.31	392070000	363390000	296910000	289760000	198360000	130030000	824400000	285250000	466620000	331710000	230950000	210300000	102260000	777980000	373810000	473590000	344250000	281650000	188450000	127020000	783880000	27	29	23	24	24	19	39	23	27	24	23	21	20	36	23	27	25	21	20	14	41	AETLFDNGIR;AETLFDNGIRFSEFGTR;AITYSHAAK;AQDLIMQGIMK;AVNGNPDRNK;EAINWLK;EELGYTER;EELGYTERSWSGDNEAHRWT;ENGMLATFGIGTNFTNDFRK;EQFSYLGNLR;FSEFGTR;FSEFGTRR;FTEEEIEYLK;FVDIDWDYENQLEQAEK;IICYSDSLNVEK;ILVSGSWK;ISDNLGK;ISDNLGKNMGDPATVK;ISHHYHDVLK;ISHHYHDVLKLPK;ITMHAAVFTNFPDVTVTYK;KAETLFDNGIR;KSEPQVK;LHPEEQISFTSEEIEGKPTHYK;LLEVNGNHAIK;NAGLALTDTFGTDDFLK;NAMDCWINTFGAK;NMGDPATVK;QDSGDPVEYTK;QDSGDPVEYTKK;QEIPYLPSAYIK;SEPLNIVIK;SFRPPYSDAYVGVR;SFRPPYSDAYVGVRQDSGDPVEYTK;SLLDTDMYK;SLLLGTSNILFAK;SSQLTFNK;SWSGDNEAHR;SWSGDNEAHRWT;YISSSNYK				2082
P39685	P39685	70	70	70	Nucleoporin POM152	POM152	sp|P39685|PO152_YEAST Nucleoporin POM152 OS=Saccharomyces cerevisiae (strain ATCC 204508 / S288c) OX=559292 GN=POM152 PE=1 SV=1	151.65	1337	1337	0	323.31	489230000	621970000	390870000	25345000	0	0	65314000	790920000	352260000	168600000	34063000	17383000	20815000	44610000	458380000	454920000	248270000	20483000	1397600	23269000	27432000	57	48	40	10	0	0	1	50	47	33	3	0	0	1	60	47	41	6	0	0	0	AALEERFDPK;ACAANVDQISFLEPINLK;AIFDGNYGESDIHFR;AIFDGNYGESDIHFREHQSELIIK;CIGDSDNVSFEIQGVPPMK;DIPSAAFNFFEPIK;DIPSAAFNFFEPIKEAK;DLYTNSVELR;DRYINGDK;DSSCQGNVIYR;DSTGCVVGLSQPDAK;EGLYQLVDIR;EGLYQLVDIRDSSCQGNVIYR;EGNYEIVFDTVSNK;EHQSELIIK;ELSVTGSAINHHR;FAIQDNHHITK;FCPGEIVGK;FLQGESPFSITFSVYHESTSR;FQNSYKPALK;FQYSDDEPAEK;GQGPFTLTYDIIETFSSK;HGSVTEIPLK;HMDYDGNIVK;IFDSSAHFK;IHQSHLVVPYCPIASITGTGSNDR;IKHGSVTEIPLK;ILPENTAMFNPLHESYCLPMDTNLFK;IMNVTTDSLTK;INSIDVPIR;ITDGLGNVVDFTSLPEELK;ITDGLGNVVDFTSLPEELKK;IVNGQTFSYVDSSLQPEYFESPLQSSK;IYDLVILK;KVDIYSLPLISTDVLEISK;LASEPGIISITSLQDSSSQCIVDFTNPK;LCLGDHSSVPVALK;LFTEPIK;LFTEPIKLEPVK;LGNHAITIDSVVDANGCVNSLISGPR;LPNQIPGEYITTIK;LSGEGPFTVK;NDLFFNN;NQILVSITDAPK;NQPVNINLDSSITQDGK;QSFTQGELNDLK;RDIPSAAFNFFEPIK;RFQYSDDEPAEK;RSIAIVFEEIK;SGLPLSGLLFK;SHSNDFEEGSTIR;SIAIVFEEIK;SNVLVTMPVAPTMEVK;SQVVETHK;STESNISDEK;TDQYTIDNIDSENFSFEK;TEETDGK;TNEYVIK;TPVFTTGGDYILSLVSIK;VITSLQGTYEAIEITDAYCFAK;VLQADLPGSYNLEYIESK;VSFLEKPK;VTDIYSHEYK;VTENLFSK;WGRNQPVNINLDSSITQDGK;YASLKLPNQIPGEYITTIK;YEFNGIPLK;YLAVTLQDIGFYQIK;YLAVTLQDIGFYQIKK;YNVFNDTPR				2083
P39692	P39692	24	24	24	Sulfite reductase [NADPH] flavoprotein component	MET10	sp|P39692|MET10_YEAST Sulfite reductase [NADPH] flavoprotein component OS=Saccharomyces cerevisiae (strain ATCC 204508 / S288c) OX=559292 GN=MET10 PE=1 SV=2	114.83	1035	1035	0	22.566	0	0	0	0	0	0	40310000	0	9874800	0	0	0	0	29015000	0	0	0	0	0	0	30750000	0	0	0	0	0	0	12	0	2	0	0	0	0	7	0	0	1	0	0	0	5	ALSLEDGK;DAGIITHIGAAFSR;DLDLNSVESYVK;DNHHLLETR;EAYEVENK;ENLDELK;EQIPVSNIDSTK;FDNLANAGTFQAQFVTSK;FSEINIEK;FVTHVPSTTK;KLEDLVTPAGAVDLK;LFIIDGETTNDESK;LRPDLPVK;LSVVEDVSLLK;NFLSEVPLALYTK;PVEFATNPFGEAK;QPVIMSGLGTGLAPFK;RFYESLIPYASNEEEK;SFSQPDLLHQDLK;SGAGLAPLGFSHGLK;TVLPLVESVPEASILAK;VDLDAAIEELK;VIAPDAAFDDVLDK;VPLPFNVAK				2084
P39702	P39702	37	37	37	Vacuolar protein sorting-associated protein 8	VPS8	sp|P39702|VPS8_YEAST Vacuolar protein sorting-associated protein 8 OS=Saccharomyces cerevisiae (strain ATCC 204508 / S288c) OX=559292 GN=VPS8 PE=1 SV=2	144.96	1274	1274	0	149.75	1586900	0	67115000	133680000	107490000	46516000	0	0	1719600	85569000	120100000	115060000	69762000	0	1860700	1258600	73150000	124680000	102890000	62650000	0	2	1	17	23	24	13	0	1	3	15	21	18	16	0	1	1	15	15	18	11	0	AFDDCNSAGTEK;EITGLDFFGAR;EYNTDIVSITDYILK;FLSEGWSIHTDDCEICGK;FVSWSDITLR;GFWQLVYNSK;HQDMISVDLK;HTALIVSDR;HTALIVSDRTGK;IFDDYQTPVVDLIYR;IIEDSSQDLVQQYRK;ILDVNSSK;ISNQSEK;LASSSSYTAPPLNEDGPK;LDNNTEER;LESFNLAVR;LFSTPNINNK;LFSTPNINNKVDK;LLQEAFLGLVR;LSPLISR;MEQNGLDHDSR;MEQNGLDHDSRSSIDTTINDTQK;NLHIELNCK;QLLLNVFNTYK;QYPQNLSISPSDK;SIIDYYAK;SLSELIQK;SSIDTTINDTQK;SYTQLSEK;TNISTLLESLR;TPLVIFK;TTENFILELK;VAYSVNNK;VKPTSEPTNGMTPTPALPAVLHIDDHVNK;VLFHIYK;VSNQALDCVVNTICSSR;YASALSLILETK				2085
P39704	P39704	7	5	5	Protein ERP2	ERP2	sp|P39704|ERP2_YEAST Protein ERP2 OS=Saccharomyces cerevisiae (strain ATCC 204508 / S288c) OX=559292 GN=ERP2 PE=1 SV=1	24.063	215	215	0	297.19	2421500000	1901600000	959660000	863450000	751300000	320430000	0	2704200000	1718900000	1174000000	1120500000	583460000	311220000	0	3210400000	2614200000	1467100000	1201400000	613450000	421830000	0	3	8	5	5	4	4	0	5	5	6	3	3	3	0	2	4	2	3	2	2	0	KVEITLEK;KYSDFLLK;TLTDEHEADVNNDDIIANNAVEEIDR;TLTDEHEADVNNDDIIANNAVEEIDRNLNK;VEITLEK;YSDFLLK;YTFCFSNNYGTALK				2086
P39705	P39705	39	39	39	Nucleoporin NUP60	NUP60	sp|P39705|NUP60_YEAST Nucleoporin NUP60 OS=Saccharomyces cerevisiae (strain ATCC 204508 / S288c) OX=559292 GN=NUP60 PE=1 SV=1	59.039	539	539	0	323.31	253110000	262630000	68862000	0	5113900	16253000	13638000	368210000	156970000	33068000	5535200	0	13370000	14064000	280880000	208020000	59221000	6211800	0	0	18454000	32	33	18	3	3	5	5	32	18	8	2	1	4	4	25	19	12	3	1	0	6	AEEFDFNVPVVSK;DGGDKPPSSAFNFSFNTSR;EEEYDETHETNISNAK;EFNFTNLQAK;ESGSTPISISNAPTFNPK;GDSTPVQPDLSVTPQK;GFVFNSVQK;HISASIDNDFSEEK;HISASIDNDFSEEKAEEFDFNVPVVSK;ISNTAAALVSLLDENDSK;ISNTAAALVSLLDENDSKK;ISSMPGGYFHSEISPDSTVNR;KIPDTYTANTSAQSIASAK;KISNTAAALVSLLDENDSK;LANFFSK;NDIENKEEEYDETHETNISNAK;NNAASELANPYSSYVSQIRK;NVEPTENAYK;NVEPTENAYKSENAPSASSK;PLFQNVPEQGEEPMK;QEISEEETTVK;QEISEEETTVKPLFQNVPEQGEEPMK;QLGNGLVDENK;QLGNGLVDENKVEAFK;RVSPNAAPRQEISEEETTVK;SAEGNNIDQSLILK;SENAPSASSK;SMITSEGEQK;SNLSQENDNEGK;SNVVVAETSPEK;SNVVVAETSPEKK;SRSNLSQENDNEGK;SVVVSAVGEAR;SVVVSAVGEARNDIENK;SVVVSAVGEARNDIENKEEEYDETHETNISNAK;VEAFKSLYTF;YDTSNASMNTTLGSIGSR;YDTSNASMNTTLGSIGSRK;YSFNYSSLPSPYK				2087
P39706	P39706	9	9	9	COMPASS component SWD1	SWD1	sp|P39706|SWD1_YEAST COMPASS component SWD1 OS=Saccharomyces cerevisiae (strain ATCC 204508 / S288c) OX=559292 GN=SWD1 PE=1 SV=1	48.654	426	426	0	4.7224	9841800	0	0	29994000	8568500	20038000	13314000	0	0	0	0	11409000	21056000	17626000	45434000	0	6836400	0	4391600	12592000	14295000	2	0	0	1	2	2	1	0	0	0	0	0	2	1	1	0	0	0	0	2	1	FHSLYQTECIHSLK;FTIPTDYTR;HLIVSQNGER;HPNIIIVGTSK;ITSSNIK;LLLTSSR;MNILLQDPFAVLK;QLSSTPDHGYVLVCTVHTK;YQDVINK				2088
P39707	P39707	11	11	11	tRNA-splicing endonuclease subunit SEN34	SEN34	sp|P39707|SEN34_YEAST tRNA-splicing endonuclease subunit SEN34 OS=Saccharomyces cerevisiae (strain ATCC 204508 / S288c) OX=559292 GN=SEN34 PE=1 SV=1	31.313	275	275	0	16.354	94240000	103830000	32777000	0	0	0	0	46046000	61037000	10854000	0	0	0	0	44549000	78713000	57769000	0	0	0	0	5	5	4	0	0	0	0	2	6	0	0	0	0	0	3	6	3	0	0	0	0	DIRSDSDSLSRDDISDLLFK;FIAYPGDPLR;IVNDRLNK;LIRQEGDEIMEGITLER;LMLEDVLWLHLNNLADVK;LWVIGGVAEETK;MQTYFLYK;SDSDSLSRDDISDLLFK;SFEYQRK;TTAEELQR;TTAEELQRLDK				2089
P39713	P39713	11	11	11	Probable diacetyl reductase [(R)-acetoin forming] 2	BDH2	sp|P39713|BDH2_YEAST Probable diacetyl reductase [(R)-acetoin forming] 2 OS=Saccharomyces cerevisiae (strain ATCC 204508 / S288c) OX=559292 GN=BDH2 PE=1 SV=1	46.098	417	417	0	12.111	0	0	879230000	0	0	0	0	0	0	0	570340000	0	0	0	0	0	0	952390000	1268500000	935690000	0	0	0	2	0	0	0	0	0	0	0	0	0	0	0	0	0	0	2	0	0	0	ALAYFGK;DIVVSEPAK;EISELSSRK;IILTPNNHGELNREADNEK;IQFSPMDITLHER;IQFSPMDITLHERK;VNIEDGLDGAIMK;VVMNESHCYK;VVVEPTGTCR;VVVEPTGTCRDR;VYDPTAHAAK				2090
P39714	P39714	20	20	20	(R,R)-butanediol dehydrogenase	BDH1	sp|P39714|BDH1_YEAST (R,R)-butanediol dehydrogenase OS=Saccharomyces cerevisiae (strain ATCC 204508 / S288c) OX=559292 GN=BDH1 PE=1 SV=2	41.582	382	382	0	181.15	126850000	137830000	106820000	108310000	82338000	73556000	350040000	89020000	157280000	120900000	85580000	94546000	53288000	284630000	111730000	181380000	123660000	90123000	64173000	62411000	263080000	9	7	8	12	9	7	14	4	10	8	5	5	4	15	9	10	8	5	3	5	12	AIHNGDIAMEDCK;EIPLDVAALVEPLSVTWHAVK;FYNSKPCDACQR;GFQELMDHK;GSENLCTHAGFVGLGVISGGFAEQVVVSQHHIIPVPK;GTATNIAVWGPK;GTATNIAVWGPKPVPFQPMDVTLQEK;IEDGWEK;ILLTPNNHGEMK;IVVSEIAER;IVVSEIAERR;KGDIHFTNDIPR;KLGVEVFNPSK;LGVEVFNPSK;LSNAALPLAMGHEMSGIVSK;PCDACQR;PVPFQPMDVTLQEK;QRIEDGWEK;SIEILRGLTK;VGDHVVVDAASSCADLHCWPHSK				2091
P39715	P39715	14	14	14	Shuttling pre-60S factor ECM1	ECM1	sp|P39715|ECM1_YEAST Shuttling pre-60S factor ECM1 OS=Saccharomyces cerevisiae (strain ATCC 204508 / S288c) OX=559292 GN=ECM1 PE=1 SV=2	23.891	212	212	0	125.64	39964000	6935600	26429000	33400000	47956000	194610000	72741000	33309000	19872000	32456000	48837000	54385000	218760000	65559000	47945000	40181000	26797000	39466000	61548000	290280000	79335000	4	1	1	7	5	11	7	2	2	4	5	7	15	6	6	4	3	3	7	9	9	AGWDSTNETIK;AGWDSTNETIKK;ALNFTNRLDGK;DLSELPR;DLSELPRAEK;EDEEIPEVFDSLAEDNTVQK;ELAFLNGGLSVQAK;FGVLPDDVEE;LANSISSMDRDR;NEALLEAK;QSDALEPEVK;SASEGNAEKEDEEIPEVFDSLAEDNTVQK;TDLTNILIR;TPTNRFGVLPDDVEE				2092
P39717	P39717	20	20	20	Guanine nucleotide-binding protein subunit beta 2	GPB2	sp|P39717|GPB2_YEAST Guanine nucleotide-binding protein subunit beta 2 OS=Saccharomyces cerevisiae (strain ATCC 204508 / S288c) OX=559292 GN=GPB2 PE=1 SV=4	98.655	880	880	0	36.505	75358000	10334000	29901000	40732000	51683000	38481000	0	120530000	0	41925000	47902000	80878000	44154000	0	20112000	63259000	28131000	41547000	82717000	54989000	0	0	2	3	6	6	3	0	0	0	2	5	6	3	0	2	0	1	5	5	3	0	AFSAFSVHGTSLMDR;AGASASSASAASFDPDMDDNLENYIVNPGRK;ASVHSSSMNEIHK;DFSLYGDK;EIYLHGTITK;FSETANAILLTPSEK;IISDMQSK;KEDDEDRQDSENEDTNSNIVVGVGGTSLQCDK;LDSVNVGLVGHR;LDSVNVGLVGHRMESIGR;LHSLWVPK;LILSQEKPVGK;LLTVNTK;NDILQTNFMVDK;NSLKPIDSHYDEDNTMKK;PVFPMMVHGTHQDLFNSGSAAQESPK;QGSSITSGRLEK;SIFPSVNPSA;SVNFNNFK;VAVSPFSSALEGEERIETSR				2093
P39718	P39718	10	10	10	Peroxisome assembly protein 22	PEX22	sp|P39718|PEX22_YEAST Peroxisome assembly protein 22 OS=Saccharomyces cerevisiae (strain ATCC 204508 / S288c) OX=559292 GN=PEX22 PE=1 SV=1	19.877	180	180	0	68.614	21904000	17551000	49512000	46783000	0	0	0	40189000	19334000	37250000	78921000	44419000	0	0	19244000	13487000	30813000	47720000	5025100	0	0	3	2	4	3	1	0	0	3	2	2	6	5	0	0	3	1	1	3	1	1	0	DFTSSGGSDAAVVPEDIGR;DFTSSGGSDAAVVPEDIGRFVK;EDNGARPPEGDSVK;FQCILNSR;FQCILNSRDFTSSGGSDAAVVPEDIGR;FVVDSDVEDVLIDTLCN;IIYCDSMDGLWSCVR;IIYCDSMDGLWSCVRR;QAIGDAFRK;SIQGLPIK				2094
P39719	P39719	33	33	33	Flavin carrier protein 2	FLC2	sp|P39719|FLC2_YEAST Flavin carrier protein 2 OS=Saccharomyces cerevisiae (strain ATCC 204508 / S288c) OX=559292 GN=FLC2 PE=1 SV=2	87.468	783	783	0	323.31	540560000	446390000	324370000	144920000	59059000	13025000	0	583300000	299730000	290360000	178500000	97888000	18892000	0	506310000	384760000	278070000	177480000	88462000	12729000	0	25	24	17	12	7	3	0	24	16	20	16	6	3	0	19	17	14	12	3	1	0	AELLTYGLK;AVMDTNENEEEK;DDRVSFIPK;DPSNYSAK;DVLSISVQK;ETSNFFQYR;ETSNFFQYRK;ETSNFFQYRKNWGSIIK;HLQTTSLLTCMDNSQLTASFFDVK;IDVMSTQVIESSITK;IFDWYVQATNGVSNVVVANK;IQNDFDGK;LFDDETSSSSFK;MFRDDTFGK;NDSELFELR;NDSELFELRK;NKNDSELFELR;NKNDSELFELRK;NLNANTNTAR;NPAYLLYSDTYFLNK;NWGSIIK;PESSLYLGNSNK;QFPGIAYTIPDLDAQVR;QNSSPFDASEVTEQPVQPTSAVMGTGGSFLSPQYQR;RAISMASSSDYNFDTILDDSNLYTTSEK;SSDTNDTTPASAK;SYSHFNNNGSNENAR;TFDLCSLGQVSLCPLSAGR;TNLAPNNTSTSSLMK;TNLAPNNTSTSSLMKPESSLYLGNSNK;VVAYAQNDTEFETPLACVQAILSNGK;YQPMKDDR;YQPMKDDRVSFIPK				2095
P39720	P39720	23	23	23	Oleate-activated transcription factor 1	OAF1	sp|P39720|OAF1_YEAST Oleate-activated transcription factor 1 OS=Saccharomyces cerevisiae (strain ATCC 204508 / S288c) OX=559292 GN=OAF1 PE=1 SV=3	118.89	1047	1047	0	211.65	0	0	34044000	196910000	244310000	88087000	0	0	0	43512000	198440000	166300000	99706000	0	0	0	31659000	96849000	179780000	26106000	0	0	0	5	15	21	10	0	0	0	8	17	15	9	0	0	0	3	8	14	2	0	AQPSVANNLLK;CVYDVSK;DAIISRLEK;EIIDKYPIPNDFILLSQR;EIQISSGLKPPVNTIDLTNGEPFGNAVPTFTK;FLDHSTADSSFYLSK;FTYFPVFK;GDLSDINNHK;HAISSLTSFNVTK;ILQNTNSNR;ILVTSVFLDTSK;LLTEREVNESGK;LSSAAAVGQSLDYNSGLR;MEPIYEQSGNGDINNGTRNDIEINLYR;NLINECEAILPSYEIIER;NTMIPALTANANITR;QGPLAGGGSK;SDLDDMNVISEMNILSSENSSSFHNR;SHPTMIMSK;TWSSSLDNLEK;VENSTQK;VRGDLSDINNHK;YPIPNDFILLSQR				2096
P39721	P39721	11	11	11	Protein AIM2	AIM2	sp|P39721|AIM2_YEAST Protein AIM2 OS=Saccharomyces cerevisiae (strain ATCC 204508 / S288c) OX=559292 GN=AIM2 PE=1 SV=1	27.089	246	246	0	146.41	171480000	193780000	126790000	119370000	75116000	15647000	253910000	72935000	196270000	123230000	89386000	42192000	12915000	176080000	116890000	160110000	132150000	142260000	49946000	50804000	233420000	5	8	4	8	5	2	7	5	10	4	5	2	2	5	7	7	5	5	4	2	11	CCFEGVCHDGTPK;DNHATYQLDLFSGVAHGFAAR;FAVQHISGDGGLANAAAIAHPSFVSIEEIEAIDSK;FNNVLLTADK;GDISIPAVK;GRREEIFGLDTYAAGSTSPK;HSPEVTK;HSPEVTKK;IVDGFMK;KPILISAAEEDHIFPANLR;VIVILTDVYGNK				2097
P39722	P39722	28	28	28	Mitochondrial Rho GTPase 1	GEM1	sp|P39722|GEM1_YEAST Mitochondrial Rho GTPase 1 OS=Saccharomyces cerevisiae (strain ATCC 204508 / S288c) OX=559292 GN=GEM1 PE=1 SV=1	75.149	662	662	0	113.81	132540000	169180000	48484000	3008500	0	0	0	156980000	127670000	48843000	2602800	1205700	0	0	124190000	131160000	59262000	0	1009100	0	0	15	17	12	1	0	0	0	17	14	10	1	1	0	0	14	12	12	0	0	0	0	AEFIPTIQDVLPPISIPR;AITHPISPLFDAMVGELK;CQIQPDELADELFVNHPLHISSR;DFSSSPTYSPK;DGFLVLNK;DLLLDISK;ETIRVVICGDEGVGK;FDIDNDGGLNNQELHR;FTHLQDLPLVFVASK;HDQEYINRK;IAVNSLELK;ITEAALDPGK;LVVPDTSSVELSPK;LWTSTNFPFSTVVNNK;NTPGLPEETAAK;NTVLIDTSDSDLIALDHELK;PLAVMALK;SFSEEYSPTIK;SFSEEYSPTIKPR;SIDVNELNFIK;SLGLNIPVILCK;SSLIVSLTK;SSLLEAFLGR;TFHYTDSLCINDK;TQFDLNQAFYLCQR;VFNCFVIGK;VVICGDEGVGK;WLSSLNELFIK				2098
P39723	P39723	20	20	20	Spindle pole component SPC72	SPC72	sp|P39723|SPC72_YEAST Spindle pole component SPC72 OS=Saccharomyces cerevisiae (strain ATCC 204508 / S288c) OX=559292 GN=SPC72 PE=1 SV=2	72.105	622	622	0	32.892	0	0	24118000	0	0	0	0	0	0	24802000	0	0	0	0	7235400	7895600	21644000	0	0	0	0	1	0	2	0	0	0	0	0	0	6	0	0	0	0	1	0	4	0	0	0	0	ALEQENESLR;ALEQENESLRSK;ENNWDSYINDLEK;EYDQFINSIR;IESQSVLINNLEK;ILQESSIAQFDRK;IQVLYEYIR;KLDANASEAR;LDANASEAR;LDLENYQLK;LFNLSINNP;LILSQYESNFIK;LNEQSHLLDSLELEENSSSVIEK;NLEKELTNAK;NLNLIQPK;NQLNTLDNQK;QDHLISQLK;QINDLQIDK;SEEFHVIQNQLDK;TLDTQLEIVIENLHK				2099
P39724	P39724	6	6	6	Altered inheritance of mitochondria protein 1	AIM1	sp|P39724|BOL3_YEAST BolA-like protein 3 OS=Saccharomyces cerevisiae (strain ATCC 204508 / S288c) OX=559292 GN=BOL3 PE=1 SV=1	13.356	118	118	0	29.281	227940000	337020000	39723000	0	0	0	0	267260000	196690000	56643000	0	0	0	0	137970000	217680000	74100000	0	0	39736000	0	4	6	1	0	0	0	0	5	4	1	0	0	0	0	2	2	3	0	0	0	0	FNGLSLIK;ILRDDISR;KFNGLSLIK;LQQELEPEVCK;VQDVSGGCGSMFAINITSK;WHGLQLTTK				2100
P39726	P39726	5	5	5	Glycine cleavage system H protein, mitochondrial	GCV3	sp|P39726|GCSH_YEAST Glycine cleavage system H protein, mitochondrial OS=Saccharomyces cerevisiae (strain ATCC 204508 / S288c) OX=559292 GN=GCV3 PE=1 SV=3	18.793	170	170	0	319.74	2345000000	1609400000	836910000	0	0	0	0	2199500000	1155100000	398900000	5095700	0	0	0	2007000000	2276600000	926440000	3912300	4681300	0	0	8	6	4	0	0	0	0	8	5	6	0	0	0	0	7	8	6	0	0	0	0	LGEGVNVEQVEGLMSLEQYEK;LPFLYSSQGPQAVR;NKLPFLYSSQGPQAVR;TAFVGITK;YTSQHEWIAVHQDK				2101
P39727	P39727	22	22	22	ER-derived vesicles protein ERV46	ERV46	sp|P39727|ERV46_YEAST ER-derived vesicles protein ERV46 OS=Saccharomyces cerevisiae (strain ATCC 204508 / S288c) OX=559292 GN=ERV46 PE=1 SV=2	46.235	415	415	0	323.31	801870000	787590000	731900000	311000000	219610000	92403000	0	951660000	642600000	646040000	366470000	281560000	112150000	0	795850000	755020000	691910000	348480000	290260000	127900000	0	21	20	18	19	10	5	0	18	20	16	11	9	4	0	15	13	16	13	11	3	0	DHPNTLHVR;DKDHPNTLHVR;DQSQNENLAQEEK;GGIPGMFVFFEMSPLK;GSAQINR;INEHLNEGCR;INEHLNEGCRIK;IQGNLHFAPGK;IQGNLHFAPGKPYQNAYGHFHDTSLYDK;LNSEGRPVGDATELHVGGNGDGTAPVNNDPNYCGPCYGAK;NIEQCER;NIEQCEREGYVSK;NTHFHQFSYFAK;PIQSHSK;PYQNAYGHFHDTSLYDK;RHGGAVVATSPLDGR;RSTLLSLDAFAK;SAYLEAGWAFFDGK;STLLSLDAFAK;TEEDVRVR;TSNLNFNHIINHLSFGK;VCCQDCDAVR				2102
P39729	P39729	29	29	29	Ribosome-interacting GTPase 1	RBG1	sp|P39729|RBG1_YEAST Ribosome-interacting GTPase 1 OS=Saccharomyces cerevisiae (strain ATCC 204508 / S288c) OX=559292 GN=RBG1 PE=1 SV=1	40.701	369	369	0	323.31	984230000	761030000	953120000	1872200000	2712800000	3350000000	383500000	1003800000	683990000	840720000	1673600000	2351200000	3549400000	467000000	891830000	754330000	950840000	2205600000	2877900000	3833300000	347050000	19	11	16	32	32	34	18	16	16	16	21	21	26	17	13	11	17	18	29	25	12	AIEDEMAR;AIEDEMARTQK;ATSFHLGQLK;AVMSEYR;CDATVDDLIDVLEASSR;CDATVDDLIDVLEASSRR;DFCNQIHK;ELEGVGIR;ELEGVGIRLNK;ELLTSASSGSGGGAGIGFDVAR;GGISITNTVPLTHLGNDEIR;GGISITNTVPLTHLGNDEIRAVMSEYR;GQIPDFTDPVVLR;GQIPDFTDPVVLRSDR;GQIPDFTDPVVLRSDRCSVK;HQPQYVGLSHILEDEDVVTILK;HQPQYVGLSHILEDEDVVTILKK;IDSLSIEELELLYR;INSAEIAFR;IQMLDLPGIIDGAK;LTGTESEAAEYEFTTLVTVPGVIR;NALVYGSSVK;QVIAVAR;SLVDDFR;SLVDDFRNALVYGSSVK;TCNLLFIILDVNKPLHHK;TGVASVGFVGFPSVGK;TPPDILIK;YMPAIYVLNK				2103
P39730	P39730	62	62	62	Eukaryotic translation initiation factor 5B	FUN12	sp|P39730|IF2P_YEAST Eukaryotic translation initiation factor 5B OS=Saccharomyces cerevisiae (strain ATCC 204508 / S288c) OX=559292 GN=FUN12 PE=1 SV=2	112.27	1002	1002	0	323.31	375050000	343700000	362620000	409960000	799470000	2059100000	548530000	300270000	350590000	311320000	406720000	643350000	2178400000	500330000	352830000	433400000	341590000	411520000	797340000	2184400000	589250000	36	43	40	46	49	55	43	33	36	27	39	34	51	45	25	25	23	27	41	52	32	AALLSSGNVK;AFRDQVAR;AIPNNSFR;ALLTPQPLR;ALLTPQPLRELR;APEYAVMLCFDVK;APFVVALNK;ASTMLEK;AVQEEFQSR;AVQEEFQSRYSK;DGEENKPK;DLRSPICCILGHVDTGK;DSEVVPDDELK;EAEQYAEQEGIK;EASASAEGAEAIEGDFMSTLK;EEEERLANEEK;EEEERLEK;EGDRIVLCGMNGPIVTNIR;ERQTLILGK;GESDKPSASAK;GQTAAGVAVR;GQTAAGVAVRLEDPSGQQPIWGR;HVDENDTLYSLVSR;HVDENDTLYSLVSRR;IAANDLEK;IDRLYDWK;IPVMSIGLGPVYK;IQLELAEQGLNSELYFQNK;IRQTNVQGGEAGGITQQIGATYFPIDAIK;IVLCGMNGPIVTNIR;KDGEENKPK;KDGKPILK;KDSEVVPDDELK;KRTTQENASEAIK;LEDPSGQQPIWGR;LEDPSGQQPIWGRHVDENDTLYSLVSR;LEKEEEERLANEEK;LEREEEERLEK;NQQNYWDEEFEEDAAQNEEISATPTPNPESSAGADDTSR;QLEEQEK;QLMYLSHVEATILEVK;QTFDVPGLLVIDTPGHESFSNLR;QTLILGK;QTNVQGGEAGGITQQIGATYFPIDAIK;RGPMIIGVDVLEGTLR;RTTQENASEAIK;SDSKKDSEVVPDDELK;SDWLLLK;SDWLLLKK;SEYVHHK;SKGESDKPSASAK;SPICCILGHVDTGK;STPAATPAATPTPSSASPNK;STPAATPAATPTPSSASPNKK;TTQENASEAIK;VDKEAEQYAEQEGIK;VGTPICAVK;VGTPICAVKTDPTTK;VISLEINHQPVQEVK;VISLEINHQPVQEVKK;VMAEYEK;VVEGFGTTIDVILSNGYLR				2104
P39731	P39731	5	5	5	Kinetochore-associated protein MTW1	MTW1	sp|P39731|MTW1_YEAST Kinetochore-associated protein MTW1 OS=Saccharomyces cerevisiae (strain ATCC 204508 / S288c) OX=559292 GN=MTW1 PE=1 SV=2	33.243	289	289	0	11.542	0	0	0	0	0	0	0	0	0	0	0	0	0	21083000	0	0	0	0	0	0	21769000	0	0	0	0	0	0	0	0	0	0	0	0	0	2	2	0	0	0	1	0	1	IGEEDYGEEIK;LELYVLR;LESLLENSVDK;LYVDSESTSSTEEVEALLQR;VNDVELAFK				2105
P39732	P39732	18	18	18	GLC7-interacting protein 4	GIP4	sp|P39732|GIP4_YEAST GLC7-interacting protein 4 OS=Saccharomyces cerevisiae (strain ATCC 204508 / S288c) OX=559292 GN=GIP4 PE=1 SV=2	86.635	760	760	0	65.511	77706000	51441000	111750000	146690000	158780000	182630000	0	49201000	56542000	141190000	162160000	157930000	195920000	12399000	113420000	13607000	91468000	138390000	133650000	164090000	8717800	5	2	6	10	14	10	1	2	4	8	9	9	9	1	7	3	6	9	8	8	1	AAASASIPAIK;ALYLEVK;FAGVPPMTEAENPKPTK;FSETRPTSLSNLQK;GSVPLDSYDIK;ILNSLSCIAQNAIK;IVQDTVR;LLNVLVPHLK;LQWQVMEK;SASTPNPSASSSLAPSPK;SCIYNNSLQWK;SNSLQSSTMTLNQK;SPSVSPVR;SSSLQSYTNK;SVVSPEK;TFDETNDLRENLK;TYYNQLQK;VSSINNTSSGK				2106
P39734	P39734	2	2	2	Protein HPH2	FRT2	sp|P39734|HPH2_YEAST Protein HPH2 OS=Saccharomyces cerevisiae (strain ATCC 204508 / S288c) OX=559292 GN=FRT2 PE=1 SV=2	58.749	528	528	0.0098903	1.4279	0	0	0	0	0	0	0	0	0	0	0	0	0	0	0	0	0	0	0	0	0	1	0	0	0	0	0	0	0	0	0	0	0	0	0	0	0	0	0	0	0	0	HIGLQLQQTEALLK;SLSTMKSSGLSPK				2107
P39735	P39735	7	7	7	Single-strand annealing weakened protein 1	SAW1	sp|P39735|SAW1_YEAST Single-strand annealing weakened protein 1 OS=Saccharomyces cerevisiae (strain ATCC 204508 / S288c) OX=559292 GN=SAW1 PE=1 SV=1	29.769	261	261	0	24.506	55942000	57938000	42360000	60703000	78296000	73286000	17506000	0	0	34967000	68524000	48879000	137940000	0	0	0	68779000	56966000	132770000	181340000	0	0	0	2	2	3	2	0	0	0	1	3	2	5	0	0	0	2	1	3	3	1	DMVLPLR;IYLSQQDK;IYLSQQDKK;LFAGADTDNAVTSHIQSVTR;PVIEFMYK;QILQTNDK;SNATIFEAPLLSNNSIICLK				2108
P39742	P39742	12	12	12	Translocation protein SEC72	SEC72	sp|P39742|SEC72_YEAST Translocation protein SEC72 OS=Saccharomyces cerevisiae (strain ATCC 204508 / S288c) OX=559292 GN=SEC72 PE=1 SV=3	21.607	193	193	0	82.798	1376700000	1437500000	781250000	179990000	5263200	0	0	1617200000	1248000000	627760000	120740000	0	0	0	1092800000	939330000	313180000	50916000	0	64888000	0	14	15	12	6	3	0	0	11	11	9	6	0	1	0	12	10	7	3	0	0	0	ALLIETAR;ATCERGLALAPEDMK;GLALAPEDMK;GLFESGMK;IDLCLILGK;KLNEALK;LRQWEEAR;MVTLEYNANSK;NLAEYNGE;NVSLAIEMAQR;NVSLAIEMAQRK;VTLEYNANSK				2109
P39743	P39743	23	23	23	Reduced viability upon starvation protein 167	RVS167	sp|P39743|RV167_YEAST Reduced viability upon starvation protein 167 OS=Saccharomyces cerevisiae (strain ATCC 204508 / S288c) OX=559292 GN=RVS167 PE=1 SV=1	52.774	482	482	0	323.31	323880000	306420000	1066300000	989510000	984100000	1310000000	368670000	189940000	394370000	745700000	732330000	615800000	1260000000	379770000	232760000	263220000	755730000	505970000	667200000	666320000	305410000	13	11	20	21	18	20	10	13	13	21	19	21	21	13	11	9	13	18	20	21	7	AIVAELQETLKPDLALVEEK;AQAQVEVAQQEYDYYNDLLK;DEERLYK;FKMGEQTEDPVYEDAERR;FQELEQETK;FQELEQETKK;GNVEEQTDALTITHFK;HLNTYNK;IPYFDLNSDIVESYIAK;IVTPCQELLK;KGNVEEQTDALTITHFK;KLDLDRHLNTYNK;KLSEESK;LDLDRHLNTYNK;MGEQTEDPVYEDAER;MGEQTEDPVYEDAERR;MGEQTEDPVYEDAERRFQELEQETK;MSDPNATIPEDNPQGIEASEQYR;RFQELEQETK;RFQELEQETKK;SMEEIFKPISGK;TPDVNEWWTGR;YSTAVNGMLTHQIGFAK				2110
P39744	P39744	43	43	43	Nucleolar complex protein 2	NOC2	sp|P39744|NOC2_YEAST Nucleolar complex protein 2 OS=Saccharomyces cerevisiae (strain ATCC 204508 / S288c) OX=559292 GN=NOC2 PE=1 SV=2	81.6	710	710	0	265.3	118130000	85295000	152770000	258050000	424290000	706890000	123000000	135120000	110710000	174110000	306090000	441150000	765580000	133680000	162900000	109370000	159200000	268770000	514840000	932090000	156200000	19	15	26	38	31	39	20	15	19	21	29	28	31	23	21	18	23	27	32	36	19	ADAAGTREQQQLK;ADAAGTREQQQLKK;AFHELMFMVLK;CTQAYLNTK;DLLDFAGTNPLDGIDSQDEGEDAERNSNIEEK;DMSVETFFEK;DVPQAIQK;EENIEDYK;EKIELSLK;ELETQIASFAFLINTTK;ENGSESPLR;ERETEEAK;ESMEEQDK;ESMEEQDKERETEEAK;FLNDVAWNK;INSAEAYK;KSAKEEVFK;KSPNLAAFDFEHNIK;LAEKDPEFYK;LLNSLESDDDNEDVEMSDA;LMRESMEEQDK;LNQNSTFIQEK;NIAFPELVTPVIISLR;NIISAFK;NTMNATTK;QLAIHLR;QLHDSPSLK;RSDVEFGPTNK;SAKEEVFK;SEQMELEK;SEVSRFLNDVAWNK;SMLETTLK;SMPLINFQK;SPNLAAFDFEHNIK;TLPNGGNVSR;TPLGSYVAVQR;TTYSTFIK;VAVNLNK;VAVNLNKEENIEDYK;VLSFACQPEK;YAITDEK;YAITDEKAFHELMFMVLK;YLEENDK				2111
P39904	P39904	30	30	30	Vacuolar protein sorting-associated protein 52	VPS52	sp|P39904|VPS52_YEAST Vacuolar protein sorting-associated protein 52 OS=Saccharomyces cerevisiae (strain ATCC 204508 / S288c) OX=559292 GN=VPS52 PE=1 SV=2	74.332	641	641	0	222.38	33355000	7823600	125860000	301570000	315550000	242250000	10973000	2450100	22485000	151180000	345640000	310740000	224930000	7827400	22267000	40853000	236890000	302930000	320620000	257330000	9784400	2	1	14	24	19	18	1	1	3	13	25	26	15	2	3	2	14	15	26	16	3	DAENSAMLAPK;DQSPFAK;EVLSLDQDK;EVLSLDQDKFDQLK;FLSSFLTLAITHK;FQQLVDFQCESLRK;INESWQDNITFIADK;INESWQDNITFIADKEEIYNK;LCQLLDILK;LPVTDEK;LRNDFETVMTK;LSNYTQDLDFIK;LSNYTQDLDFIKK;NDFETVMTK;NLNLAILDNCTVEYHFLK;NYIEIGFK;QSIDERSEPLYNSIIR;RLNILTQEDNTVMVSQIAENNTTK;SEPLYNSIIR;SHNPVPSQR;SNELQSLLEYNSTK;SNNLDQDNK;TLVEAFTRN;TNETDDPFENYLK;VANDDDNDSSVPLIIR;VANDDDNDSSVPLIIRETENHFK;VANQLQFESER;VANQLQFESERR;YAGNSSTSNSSPLTSPHELTVQFGK;YRSNNLDQDNK				2112
P39923	P39923	32	32	32	Nitrogen permease regulator 2	NPR2	sp|P39923|NPR2_YEAST Nitrogen permease regulator 2 OS=Saccharomyces cerevisiae (strain ATCC 204508 / S288c) OX=559292 GN=NPR2 PE=1 SV=2	69.858	615	615	0	144.52	17995000	13870000	141210000	179710000	136370000	92117000	0	0	16286000	176370000	157600000	171400000	105350000	0	0	0	126820000	163320000	177840000	118040000	0	2	3	13	21	16	8	0	0	3	17	14	13	9	0	0	0	13	14	15	9	0	CYSFPVMINAGSREPK;DLGLPQSAFSIQDLLMR;DLVNNDK;DLVNNDKLLEKR;EMTPIITK;ENNIDIRR;FITFGLEK;ICVLLSK;ICVLLSKPK;IFPLLRPPTTCVSLEDVPLSSVNLK;IFQDLNNYSECLIPIDEGNAVDIK;ISNLPLNK;LEVESYLNELGEFK;LSDEEEGILEESIRNAETFDK;LSNSDPGLVIECIR;NFLTDPLMASDCQSYVTFPEVSK;NHGINFNTFK;NTAQSGNLKPERPSK;PSKVSFEMQR;QSQTSCSSSNIHVINNR;SCLFDLYR;SERDPVFFDLK;SLGSGDQDSPSFSVR;SLSQGQTLK;SSSIPSNPDSR;TTSFSSTSR;VLEEQNQLLSK;VLENSTTTPSTAGPSSTPNPSSNTTPTHPTSEK;VSFEMQR;VSQNSSLNSSFSSIYK;VSSLATGK;YEFPPNNLK				2113
P39925	P39925	31	29	29	Mitochondrial respiratory chain complexes assembly protein AFG3	AFG3	sp|P39925|AFG3_YEAST Mitochondrial respiratory chain complexes assembly protein AFG3 OS=Saccharomyces cerevisiae (strain ATCC 204508 / S288c) OX=559292 GN=AFG3 PE=1 SV=1	84.543	761	761	0	260.57	483270000	613000000	241990000	0	0	0	0	483910000	560160000	107760000	16987000	0	5525000	0	443080000	532740000	278880000	0	0	3852700	0	25	25	14	0	0	0	0	26	24	12	0	0	0	0	21	25	16	0	0	0	0	ACTELLTK;EAITREDMIR;ERNEAFEK;FLVEAELVNTK;GAILSGPPGTGK;GQGALGYAQYLPPDQYLISEEQFR;HIQIDSPDVNGR;HIQIDSPDVNGRQQIYLVHLK;HNDPYITIHHFEQAIER;IGYLSFDQNDGNFK;KVTQMANAMVTSLGMSPK;LATLTPGFTGADIANACNEAALIAAR;MIMALGGR;NVAGCDEAK;QEIMEFVHFLK;QQIYLVHLK;RLNLDPLLTDDMNNLSGK;RNEFGSLSEYFR;SIVDDAHR;SIVDDAHRACTELLTK;SMAPSIIFIDEIDAIGK;SNTEPPEAPAATN;SVAYHEAGHAVCGWFLK;TIDLEVK;VIAGLEK;VLTFQDFK;VRDLFTQAR;VSEELHFPSVTSGAHDDFK;VSEELHFPSVTSGAHDDFKK;VTQMANAMVTSLGMSPK;YADPLLK				2114
P39926	P39926	16	16	15	Protein SSO2	SSO2	sp|P39926|SSO2_YEAST Protein SSO2 OS=Saccharomyces cerevisiae (strain ATCC 204508 / S288c) OX=559292 GN=SSO2 PE=1 SV=2	33.733	295	295	0	323.31	1461700000	1419500000	2063800000	1313800000	583610000	236370000	14098000	1986100000	1252900000	1919400000	1505400000	751690000	286670000	20890000	1583800000	1200600000	1560200000	1328900000	700470000	249770000	22741000	20	13	17	18	11	8	2	23	23	22	23	16	11	2	20	18	19	17	10	9	2	DAQRDGLHDSNK;DGLHDSNK;DLLTQVSEEQEMELR;DLLTQVSEEQEMELRR;IIDSNYK;IIDSNYKEESK;INSINANLSR;INSINANLSRYENIINQIDAQHK;LIQDYRIIDSNYK;LIQDYRIIDSNYKEESK;NVEDAQQDVEQGVGHTNK;QAQAENCR;RSLDDYISQATDLQYQLK;SLDDYISQATDLQYQLK;TALAEVQAR;YENIINQIDAQHK				2115
P39927	P39927	13	13	13	Protein PTI1	PTI1	sp|P39927|PTI1_YEAST Protein PTI1 OS=Saccharomyces cerevisiae (strain ATCC 204508 / S288c) OX=559292 GN=PTI1 PE=1 SV=2	46.983	425	425	0	72.254	39158000	22173000	49030000	80119000	99767000	117960000	33037000	36529000	47487000	59292000	67199000	88637000	126520000	32279000	42651000	28035000	72295000	100980000	130450000	162560000	33923000	5	4	5	6	8	9	5	4	6	6	7	5	6	3	7	5	7	11	6	9	4	ANDSGTINMAK;DHLRETANK;HLPSFQDGSIIAPDK;IENFPVK;IEQIIPPNYK;ILSNQENIQK;IPPLQLIEIISNLK;ISQNLSK;LQLLPENQQDMIK;LTGVLFDYLTSK;QVLQLNR;QVLTLTPAQIQSLPSDQQLMVENFRK;RPPPPQAANNTNSVSNNTNIQFPDILSK				2116
P39928	P39928	21	21	21	Osmosensing histidine protein kinase SLN1	SLN1	sp|P39928|SLN1_YEAST Osmosensing histidine protein kinase SLN1 OS=Saccharomyces cerevisiae (strain ATCC 204508 / S288c) OX=559292 GN=SLN1 PE=1 SV=1	134.43	1220	1220	0	67.414	59590000	31256000	21855000	5178600	0	0	0	74473000	23959000	35559000	10856000	0	0	0	78778000	37156000	35588000	4969800	0	0	0	10	7	3	1	0	0	0	10	5	5	1	0	0	0	9	7	5	0	0	0	0	APGSDDEEGGNLGRPIENPK;ATELITEGR;DLGYTSPIVALTAFADDSNIK;DVGNPNMGREEK;FLSSSNLFYVAK;FTFTLPLNQTK;IEAEAANEAK;ILVVEDNHVNQEVIK;ISMDGSLNHDLLGPHSLR;NDNGGLEQLQEK;QLEAAKIEAEAANEAK;QYGGTGLGLSICR;RDFCITDVALQIK;SADNWVDSLSVIQK;SAINLGNEK;SHILTTSANLTEAR;SSLTNDVLPEVR;SVDLESSATSLGSNRDTSTIQEEITK;TILTEFCAAYQGK;TILTEFCAAYQGKK;VDGLLSTK				2117
P39929	P39929	14	14	14	Vacuolar-sorting protein SNF7	SNF7	sp|P39929|SNF7_YEAST Vacuolar-sorting protein SNF7 OS=Saccharomyces cerevisiae (strain ATCC 204508 / S288c) OX=559292 GN=SNF7 PE=1 SV=1	26.987	240	240	0	323.31	202140000	216250000	477090000	432780000	262990000	126220000	137760000	199320000	263260000	441070000	505930000	309330000	146490000	151840000	239960000	210900000	557610000	649960000	296130000	109320000	195000000	7	8	10	9	7	4	6	6	8	8	11	6	4	5	6	6	10	8	5	3	5	ALRELQAEMGL;DGEEEEDEEDEDEK;EHINLLSK;IKQSENSVK;IKQSENSVKDGEEEEDEEDEDEK;IVNNNVNAAPISENK;LREHINLLSK;MWSSLFGWTSSNAK;QSENSVKDGEEEEDEEDEDEK;TIEQLLSK;TIHSGLDIDK;TQITNQENEAR;TQITNQENEARIFLTK;VSLPSVPSNK				2118
P39931	P39931	13	13	13	Protein SSP120	SSP120	sp|P39931|SS120_YEAST Protein SSP120 OS=Saccharomyces cerevisiae (strain ATCC 204508 / S288c) OX=559292 GN=SSP120 PE=1 SV=1	27.289	234	234	0	172.2	402260000	371550000	382470000	337140000	261360000	142560000	105150000	510210000	320290000	447910000	420850000	380320000	176540000	72798000	580160000	521590000	501320000	553240000	318280000	183520000	79528000	7	9	6	8	5	5	4	7	3	7	8	8	6	5	9	5	9	10	8	5	4	ATVITDDELESR;ATVITDDELESRIELK;DYTPETFFALHDIK;DYTPETFFALHDIKK;EDIEHELLHHEHEIEHEEEIQR;EDIEHELLHHEHEIEHEEEIQRGASR;EEIVGAGDGMGQHDESEK;EEYLQFAK;FPDLGVGVGHHSDFELEYEIHHWNK;GFLDENDILSLYGLNREEIVGAGDGMGQHDESEK;IDNEMAK;ITKEEYLQFAK;LLDVDDNTK				2119
P39932	P39932	8	8	8	Sugar transporter STL1	STL1	sp|P39932|STL1_YEAST Sugar transporter STL1 OS=Saccharomyces cerevisiae (strain ATCC 204508 / S288c) OX=559292 GN=STL1 PE=1 SV=2	63.531	569	569	0	207.6	23165000	0	0	0	0	0	0	0	0	0	0	0	0	0	48227000	38559000	19082000	0	0	0	0	1	0	0	0	0	0	0	0	0	0	0	0	0	0	5	3	0	0	0	0	0	AYEDGTQPWR;EDFGEDRVEDTYNQINGDNSSSSSNIK;EDFGEDRVEDTYNQINGDNSSSSSNIKNEDTVNDK;LSLQEVEDHANALGSYDDEMEK;QFNYEFPATK;SLEEIDIIFAK;TSHWGLTGK;YLVGTLDDADPNDEEVITEVAMLHDAVNR				2120
P39933	P39933	7	7	7	Transcription factor IIIA	PZF1	sp|P39933|TF3A_YEAST Transcription factor IIIA OS=Saccharomyces cerevisiae (strain ATCC 204508 / S288c) OX=559292 GN=PZF1 PE=1 SV=1	50.026	429	429	0	15.311	0	20031000	14437000	18789000	17197000	0	18160000	0	18672000	0	21836000	0	0	26944000	0	0	0	12526000	0	0	0	0	0	0	1	2	0	1	0	1	1	1	0	0	1	0	0	0	0	0	0	1	EPFIIQKETQSAGDK;HDLLTHYGSIHTEEDIPLELK;HEVTHTK;HLYTHSDTK;ISDIQQLVQDHGVQLGNSK;LKCPICSK;LTCPHCNK				2121
P39935	P39935	58	58	53	Eukaryotic initiation factor 4F subunit p150	TIF4631	sp|P39935|IF4F1_YEAST Eukaryotic initiation factor 4F subunit p150 OS=Saccharomyces cerevisiae (strain ATCC 204508 / S288c) OX=559292 GN=TIF4631 PE=1 SV=2	107.1	952	952	0	323.31	427240000	342520000	635760000	819290000	1096000000	1347900000	336910000	473480000	392420000	813740000	1019700000	1288000000	1372000000	331080000	483560000	424810000	744990000	1203700000	1607200000	1635900000	351610000	40	35	37	45	62	57	38	36	34	49	53	56	58	39	35	32	34	50	58	57	28	ACDEPHWSSMYAQLCGK;ADAEWVQSTASK;APPPKEEPAAPTSTATNMFSALMGESDDEE;ASSEENISEAEK;AVIEQIFLK;CHAEFDK;DAPPASKDSFITTR;DATPIEDVFSFNYPEGIEGPDIK;DSFITTR;DSGRFGNNSSR;EEPAAPTSTATNMFSALMGESDDEE;EEVAPLVPSANR;EEVAPLVPSANRWVPK;ELNPDITDETNEGK;ELNPDITDETNEGKTGPK;ENKEVPVQEETK;EQLEGSSGNNNIPMK;ETSDSTSTSTPTPTPSTNDSK;EVPVQEETK;FGNNSSR;GNYNGGGSFR;GQIKEESTPK;GSDKPEVTEK;GSYRNEEK;GWTDKLPTNEDGTPLEPEMMSEEYYAAASAK;IGLEAEIETTTDETDDGTNTVSHILNVLK;IVIPPGMGR;KLAPDGK;KLAPDGKTELLDK;LAPDGKTELLDK;LAPDGKTELLDKDEVER;LKETSDSTSTSTPTPTPSTNDSK;LNVKADAEWVQSTASK;LPTNEDGTPLEPEMMSEEYYAAASAK;LQSQERSTVSPQPESK;LVLHYLVAR;MMFECFR;NFIEQVK;NMDDRANSR;PKEEVAPLVPSANR;QESAALK;QETPAEEGEQGEK;QTGDDQQESQQQR;SAEPEVK;SAEPEVKQETPAEEGEQGEK;SAIESAPVPPSEQVK;SDEAEAEVEAEAGDAGTK;SGEHLDLK;SPVPTKIEITTK;STVSPQPESK;TELLDKDEVER;TELLDKDEVERK;TIQQIHEEEER;TIQQIHEEEERQR;TIQQIHEEEERQRQLK;TTPENVEEK;VLTFAER;YTYGPTFLLQFK				2122
P39936	P39936	49	44	44	Eukaryotic initiation factor 4F subunit p130	TIF4632	sp|P39936|IF4F2_YEAST Eukaryotic initiation factor 4F subunit p130 OS=Saccharomyces cerevisiae (strain ATCC 204508 / S288c) OX=559292 GN=TIF4632 PE=1 SV=1	103.9	914	914	0	323.31	194800000	157090000	302690000	425820000	549240000	643520000	129650000	255800000	189150000	419820000	505950000	516840000	580530000	109860000	229430000	181140000	343600000	538630000	622540000	731430000	119890000	20	27	31	39	47	47	17	24	27	41	43	39	40	17	23	22	29	43	48	32	12	ACDEPHWSSMYAQLCGK;AEEQAPK;AEEQAPKEEIAPLVPSANR;AQPISDIYEFAYPENVERPDIK;CHEEFEK;DDDTTEISDTTGGK;DLDPNIK;DSFASTK;DSGRFGGDFR;DTLTETSNEK;EAPKPTGEANEVVIDGK;EATPVLPANEAVK;EATPVLPANEAVKDTLTETSNEK;EEIAPLVPSANR;EEIAPLVPSANRWIPK;ETEPSTSDIEMPTVSQLLETLGK;FRPDPAWVEAVSSK;GMDHTSSSR;GPPPPHPQQANGYK;GWADKLPAGEDGNPLEPEMMSDEYYIAAAAK;IVIEQIFHK;IVIPPHIAR;KLAPDGK;KLAPDGKTELFDK;KQETSNHDNTDTTKPNSVIESEPIK;KVEEVSQAPR;LAPDGKTELFDK;LPAGEDGNPLEPEMMSDEYYIAAAAK;LVLHYLVAR;MMFECFR;NDGVEQK;NGLISETEK;NNSQGNAQYYNNR;PNSVIESEPIK;QETSNHDNTDTTKPNSVIESEPIK;SDDETINSVITTEENTVK;SGTPFEK;STSEAENTK;SVTFNEPENESSSQDVDELVK;SVTFNEPENESSSQDVDELVKDDDTTEISDTTGGK;TDQRGPPPPHPQQANGYK;TELFDKEEVERK;TIQQIHQEEEQLR;TIQQIHQEEEQLRQK;TPQHVTGSVTK;TVNKSDDETINSVITTEENTVK;VEEVSQAPR;WEDDGETLK;YTYGPTFLLQFK				2123
P39938	P39938	6	6	2	40S ribosomal protein S26-A	RPS26A	sp|P39938|RS26A_YEAST 40S ribosomal protein S26-A OS=Saccharomyces cerevisiae (strain ATCC 204508 / S288c) OX=559292 GN=RPS26A PE=1 SV=1	13.505	119	119	0	141.28	3344400000	3100700000	3361300000	4985700000	7644100000	14814000000	3343900000	3519600000	3038100000	3026600000	4762100000	5942200000	15136000000	3492600000	3156000000	2938600000	1693900000	4483700000	10396000000	20566000000	3478100000	9	7	8	13	11	17	10	8	9	7	11	10	18	11	8	15	8	13	10	20	14	DLSEASVYPEYALPK;LHYCVSCAIHAR;NIVEAAAVR;NIVEAAAVRDLSEASVYPEYALPK;VSPADAAK;VSPADAAKK				2124
P39940	P39940	54	54	54	E3 ubiquitin-protein ligase RSP5	RSP5	sp|P39940|RSP5_YEAST E3 ubiquitin-protein ligase RSP5 OS=Saccharomyces cerevisiae (strain ATCC 204508 / S288c) OX=559292 GN=RSP5 PE=1 SV=1	91.815	809	809	0	323.31	299180000	396730000	1045400000	803940000	563260000	468470000	127730000	361030000	423640000	1077200000	951570000	686730000	525750000	145790000	295970000	309940000	810390000	708500000	576410000	414510000	130030000	23	35	45	46	42	38	17	28	31	50	45	40	37	21	21	24	34	39	39	22	17	AGEVQQLPK;AYFVDHNTR;CVSEWDNEQR;CVSEWDNEQRAR;DLQGSDGPR;DLQGSDGPRR;DQGFLGVVNVR;DVFRSPDPFAVLTIDGYQTK;EYVELYTQWR;FDDINENSILTIQVFDQK;FDDINENSILTIQVFDQKK;FDGEEGLDYGGVSR;FGEVVTVDLKPDGR;GNQLNANTELER;GNQLNANTELERR;GTAQAVESTLQSGTTAATNTATTSHR;ILPGQCHIK;IPVNGFK;IVDRVQEQFK;KDQGFLGVVNVR;LIVVLSK;LLQFTTGTSR;LPSSSPHSQAPSGHTASSSTNTSSTTR;LVAAESLYK;LVAAESLYKR;NHSTSHPSR;NHSTSHPSRGTAQAVESTLQSGTTAATNTATTSHR;NIEVTDGNK;NIEVTDGNKK;NIFEDAYQEIMR;NIFEDAYQEIMRQTPEDLKK;PSSISVK;QTPEDLK;QTPEDLKK;QYSSFEDQYGR;QYSSFEDQYGRLPPGWER;RDVFRSPDPFAVLTIDGYQTK;RPTLDQTEAER;RPTLDQTEAERGNQLNANTELER;RTDNFGR;SHTCFNRVDLPQYVDYDSMK;SNDGMAVSGR;SPDPFAVLTIDGYQTK;STNSTSSATR;TLNPYWNETFK;TNGHSTSSTR;TTTWDDPRLPSSLDQNVPQYK;TTTWVDPR;TYGPTNTTIQQQPVSQLGPLPSGWEMR;TYYVDHNTR;VDLPQYVDYDSMK;VGDVLGHLDEDTATSSGRPR;VGDVLGHLDEDTATSSGRPREETITR;VYFVDHNTK				2125
P39944	P39944	21	21	21	Ubiquitin carboxyl-terminal hydrolase 5	UBP5	sp|P39944|UBP5_YEAST Ubiquitin carboxyl-terminal hydrolase 5 OS=Saccharomyces cerevisiae (strain ATCC 204508 / S288c) OX=559292 GN=UBP5 PE=1 SV=1	92.259	805	805	0	55.878	40840000	25172000	77007000	149130000	113470000	57156000	0	8695000	25124000	167940000	155120000	118060000	22416000	0	17083000	49808000	110440000	205560000	85482000	43138000	6791000	6	4	10	16	9	4	1	4	5	14	14	12	4	0	4	5	12	12	8	4	1	ASALEWER;CERLGVDEQWSCPK;DFNHEAIVNEDIPTR;DSFTDQQIESVSLITSPHSDITFFSNRDK;FIILYTDTQLHNNFQQR;FIQLQTIEPGK;FSPHPPTTLSK;GSEQALSEVVESAK;ILSQNSVIK;IQLLHNDPNIER;IRNVIENYPK;LGVDEQWSCPK;LNTPSTIQNK;LQCQVCEHTSTTYQTFSVLSVPVPR;LYGVACHSGSLYGGHYTSYVYK;NFAILVNNMHR;NIICIDPASFK;QLSDEEERMREK;TCNILDCFREFTK;TIPVQTIQFK;TIPVQTIQFKK				2126
P39945	P39945	24	24	23	Protein AST2	AST2	sp|P39945|AST2_YEAST Protein AST2 OS=Saccharomyces cerevisiae (strain ATCC 204508 / S288c) OX=559292 GN=AST2 PE=1 SV=1	48.37	430	430	0	266.05	74682000	69670000	229420000	316570000	249720000	149140000	0	79118000	78608000	310940000	456880000	313380000	124940000	0	65794000	76931000	219430000	269570000	216620000	110840000	0	5	7	11	12	19	5	0	6	5	12	21	14	6	0	5	3	16	10	13	8	0	DPKLEAMTVDHEVSAPK;DQLNTESNVLINGGTSSVGMFAIQLLK;DVFDSWDNPSANAR;DVFDSWDNPSANARK;EAFSYMATQR;ETEDYTQGK;EYSGVITHVGDNLTNR;GAYITTVGDYVGNYK;GAYITTVGDYVGNYKK;HGPITFSYENK;KNDWIHECGK;LAIGALQSSLLIDPR;LEAMTVDHEVSAPKPIPVDEPTLTR;LLNEGVVDCVVDK;LVVQVNYVGLNPVDMK;LVVVTSGNGAAVLSEHFPDLK;NGYTKPIYGEAGIGR;NTLSPEK;PIYGEAGIGR;SLVFHSK;VDPILMRPK;VVDYDDFNTLK;VVDYDDFNTLKETEDYTQGK;WNVGDDVYGIYYHPK				2127
P39946	P39946	13	13	13	Nuclear distribution protein PAC1	PAC1	sp|P39946|LIS1_YEAST Nuclear distribution protein PAC1 OS=Saccharomyces cerevisiae (strain ATCC 204508 / S288c) OX=559292 GN=PAC1 PE=1 SV=2	56.9	494	494	0	33.642	11180000	5596800	23477000	67815000	98669000	92769000	0	8319400	10772000	19430000	81488000	102090000	62799000	0	0	0	18613000	40983000	66643000	80299000	0	1	0	2	6	12	9	0	0	1	1	9	11	7	0	0	0	3	4	6	5	0	DLNTQVSELAQFK;DLNTQVSELAQFKPTTSNGTSAHNVLK;FIHFIEDSPEIR;IIELEQNTETLVSQIK;IWDFHNGWSLK;IWEIPLPTLMAHR;LHPNLPIVFVATDHGK;LTHWPSGNGLSVGTGHEFPIEK;NLPSCLINVESSVTSVK;NNDVHIASCSR;NNDVHIASCSRDQTVK;SIDVLGDYIISGSHDTTLR;SLLGHEHIVSAVK				2128
P39952	P39952	9	9	9	Mitochondrial inner membrane protein OXA1	OXA1	sp|P39952|OXA1_YEAST Mitochondrial inner membrane protein OXA1 OS=Saccharomyces cerevisiae (strain ATCC 204508 / S288c) OX=559292 GN=OXA1 PE=1 SV=1	44.815	402	402	0	130.41	245200000	243880000	136520000	0	0	0	0	400870000	258320000	139360000	0	0	0	0	142340000	109010000	38726000	6459500	5599700	0	0	8	8	4	0	0	0	0	13	7	5	0	0	0	0	3	3	2	0	0	0	0	ITEVAKPR;KLQESFK;LGGETGAQQFSSPMK;LLSSHGIK;LMSTTDLQQGQLVAMQR;NSHIKPELDALNNK;QLMQDNEK;RQLMQDNEK;TPIAGASPTENMGIFQSLK				2129
P39953	P39953	13	13	13	Mitochondrial nicotinamide adenine dinucleotide transporter 2	YEA6	sp|P39953|YEA6_YEAST Mitochondrial nicotinamide adenine dinucleotide transporter 2 OS=Saccharomyces cerevisiae (strain ATCC 204508 / S288c) OX=559292 GN=YEA6 PE=1 SV=1	36.96	335	335	0	22.69	79728000	85176000	38955000	0	0	0	0	92037000	89482000	29345000	0	0	0	0	107930000	84733000	39149000	0	0	0	0	6	4	3	1	0	0	0	6	7	3	0	0	0	0	9	5	4	0	0	0	0	DEGAAGLYK;GFFGTFATIFK;GTIDTFRK;HLLPLIK;IIQQEGAK;ITYRQEGFAGFYSGFATNLVR;LILASMLSK;MVASTVTYPHEILR;NASLANGNYAIPTK;SDLPNTVQR;TTLENSK;TVPAAVVTLVSFEYSK;VAAISGALSGALSAMLVCPFDVAK				2130
P39954	P39954	33	33	33	Adenosylhomocysteinase	SAH1	sp|P39954|SAHH_YEAST Adenosylhomocysteinase OS=Saccharomyces cerevisiae (strain ATCC 204508 / S288c) OX=559292 GN=SAH1 PE=1 SV=1	49.125	449	449	0	323.31	5063800000	5111100000	3934500000	3059600000	2095000000	1586200000	10227000000	3515000000	5577600000	3756200000	2659800000	2476200000	1275500000	10297000000	4398100000	6692000000	4237600000	3522500000	2465100000	1730500000	11334000000	43	45	42	43	44	25	59	40	42	40	34	36	21	56	38	49	39	40	37	28	50	ATDVMLAGK;AYGDVQPLK;ECINIKPQVDR;EIELAEHEMPGLMAIR;EIELAEHEMPGLMAIRK;ESLVDGIK;ESLVDGIKR;FDNLYGCR;FDNLYGCRESLVDGIK;FHLGNLGVR;GCAAALR;HPEMLEDCFGLSEETTTGVHHLYR;HVILLANGR;IADISLAAFGR;IADISLAAFGRK;ILDEAVAK;KAYGDVQPLK;KEIELAEHEMPGLMAIR;KLNLILDDGGDLTTLVHEK;LKVPAINVNDSVTK;LNLILDDGGDLTTLVHEK;RATDVMLAGK;SAPAQNYK;SKFDNLYGCR;SKFDNLYGCRESLVDGIK;TGPFEVGVHVLPK;VAVVAGYGDVGK;VPAINVNDSVTK;VPAINVNDSVTKSK;VQSEYLGIPEEGPFK;VQSEYLGIPEEGPFKADHYR;VQSEYLGIPEEGPFKADHYRY;YLLSSGR				2131
P39955	P39955	29	29	27	Protein SAP1	SAP1	sp|P39955|SAP1_YEAST Protein SAP1 OS=Saccharomyces cerevisiae (strain ATCC 204508 / S288c) OX=559292 GN=SAP1 PE=1 SV=1	100.33	897	897	0	69.735	36383000	47880000	39182000	35689000	124930000	356690000	43149000	30470000	0	15076000	31138000	65589000	384120000	39881000	0	36463000	47597000	107100000	214190000	303750000	30557000	0	1	1	0	9	15	1	1	0	1	4	3	14	1	0	1	2	4	7	7	1	ALFAIAK;ALTTDVLFK;AVATESHSTFFSISASSLTSK;DEVSLQNGIR;DEVSLQNGIRELYHK;EAVVYPFLRPDLFR;EILEDEIIDSLQGVDR;EMIRPIGLVDFK;ETELYSDK;GMLLFGPPGTGK;HTLTESDFDELVK;IANETIYYLNLEEK;IEDVGTEDATEHATSLNEQREEPEIDKK;ITEGYSGSDITSLAK;LLETEREMIRPIGLVDFK;LVREEPAPR;NNHVPYLK;NSLVYIKPSVSQDGLVK;PHSLETSTTMDSSKIR;PSVSQDGLVK;PYSHGASQNK;QTLIEHNYPNTQSYTK;SNASSPTSSLTVPNSVIQK;STEPPPVFQMVPGR;STPTFITR;TAYSNPSLSSYGNSTSIK;VASNPALNTTK;YISEPILIDLTNDEDDHDVGILK;YLGESEK				2132
P39956	P39956	24	24	23	DNA damage-responsive transcriptional repressor RPH1	RPH1	sp|P39956|RPH1_YEAST DNA damage-responsive transcriptional repressor RPH1 OS=Saccharomyces cerevisiae (strain ATCC 204508 / S288c) OX=559292 GN=RPH1 PE=1 SV=1	90.21	796	796	0	76.642	0	0	22092000	143960000	202460000	123620000	0	0	0	71393000	114920000	111200000	100540000	0	0	0	44764000	211090000	296170000	154210000	0	0	0	0	11	9	6	0	0	0	4	8	6	3	0	0	0	4	15	15	6	0	DHVLQHLNK;DKLDLPYSAETLQK;DYSNIVEPTLEDPTLK;EMESSSLR;EQGSSPLNSK;ESPVETSK;FAPEEIVLSGK;FLEEYYWK;FMQEQFPEEAK;KIPCISNETTVDAPIMNPTVQPQDGK;LDLPYSAETLQK;LLQENGIR;LPNILDHMETK;MFLASPK;NISGISHSAPHSPVNPNISLIK;QQHSQQHSFSTPSTVSNLSTSVLGPLSDTNDIK;QWYSIPQEDRFK;SPIALNYEAR;SPIQQHISGNK;STSPDVGHFSNFK;TPHPERPNHK;TYNIIQWK;VASTRQEDSFTSRNDDLDK;VPGVNDSYLYAGLWK				2133
P39958	P39958	31	31	31	Rab GDP-dissociation inhibitor	GDI1	sp|P39958|GDI1_YEAST Rab GDP-dissociation inhibitor OS=Saccharomyces cerevisiae (strain ATCC 204508 / S288c) OX=559292 GN=GDI1 PE=1 SV=1	51.206	451	451	0	323.31	503230000	519250000	744730000	464200000	309110000	252270000	547930000	455420000	538290000	741880000	534410000	391390000	280320000	570910000	464410000	579970000	647020000	393490000	333520000	213730000	598080000	23	24	33	26	19	21	23	33	30	37	28	25	20	24	28	32	30	23	18	14	27	AICILNHPVPNTSNADSLQIIIPQSQLGR;AICILNHPVPNTSNADSLQIIIPQSQLGRK;APLVIADPTYFPEK;DIYFRVTGHPLVLK;DNIYLSR;DRDWNVDLIPK;DTGKFEGVK;EDDLSTHQGLDLDK;EFIGHAMALWTNDDYLQQPARPSFER;FGLGNSTK;FLEWISSYK;FLEWISSYKEDDLSTHQGLDLDK;FLMANGELTNILIHTDVTR;FMGIAELFEPR;FMGIAELFEPREDGSK;GHYLAIISTIIETDKPHIELEPAFK;ILLYCQSVAR;KSDIYVAIVSDAHNVCSK;LLGPIEEK;LSAIYGGTYMLDTPIDEVLYKK;NTMDEVYYK;PHIELEPAFK;QDHYGGEAASVTLSQLYEK;QNPISKEERESK;QVSGSYVFK;SDIYVAIVSDAHNVCSK;SPYLYPMYGLGELPQGFAR;SYDASSHFESMTDDVK;VLHIDKQDHYGGEAASVTLSQLYEK;VPANEIEAISSPLMGIFEK;VTGHPLVLK				2134
P39960	P39960	109	109	109	GTPase-activating protein BEM2/IPL2	BEM2	sp|P39960|BEM2_YEAST GTPase-activating protein BEM2/IPL2 OS=Saccharomyces cerevisiae (strain ATCC 204508 / S288c) OX=559292 GN=BEM2 PE=1 SV=1	245.43	2167	2167	0	323.31	188560000	218330000	675940000	1024100000	1032100000	945500000	125420000	155160000	226560000	662370000	901520000	924090000	1006300000	134570000	201230000	200400000	623640000	960130000	981290000	1144100000	132830000	33	45	71	100	96	84	24	20	39	66	89	86	80	32	27	31	61	77	63	81	24	AHAMVNEEYK;ANVISYFGDLLIHADDLPSDTK;ASFSTNR;AYSTIGSQR;CSTGTTLEK;DDNGTESLFFEK;DLENYYYHQR;DSLDTTGR;DSLLPSR;DWVPTIIQLER;DWVPTIIQLERR;ENTLIPTIVVK;ESLVSFFNYPLHFK;ESLVSFFNYPLHFKSSK;FDYSLLYDSK;FFDPTLPASNSSIANENHQQK;FFDPTLPASNSSIANENHQQKK;FHLSQPPLNIEGIMK;FQEQGVFNEILVNEIEK;FYGNDGSSLK;FYGNDGSSLKNDDSSSTTATNSGNDVASAR;GCVLNLYK;GHSTRGLSDDNIGLLDYAFVK;GLDEVGLYR;GLDEVGLYRIPGSIGSINALK;GLSDDNIGLLDYAFVK;IDDIHIK;IDGPVIK;IFDLLVLTSNIFSK;IFGVPLEDVCERENTLIPTIVVK;IISGTIESLCHTVLFYPGPK;ILDRSDDSK;ILFNNFEDVNK;IMEQEVSTEWPTR;IMEQEVSTEWPTRIANSK;INEDTNLVSSSLYDQNFPVWDMK;IPGSIGSINALK;IQIGAAEAILHLVK;IVMQNGHEYLIQTASSSDLTEWIK;IVSLNPLVFNNDQNIHFLGR;KLEVLLDQEK;KVSESEAISER;LEVLLDQEK;LGAVQTILQDFIK;LLEEIELR;LLEISQFVPNMSITNSK;LLISHLFPTNPEFSK;LPTCYYQTLK;LQAIDSTR;LSVQHEPPIIDQK;LTMDNDIFTETFFNTYK;LTNNSTQFYNISPAVDDSMTQR;MRDSLDTTGR;NDDSSSTTATNSGNDVASAR;NHYSDFTDDLCNNSTLLDIIK;NIPAYYYAFK;NLCPCPGWFISR;NPNDYFK;NPNDYFKQ;NSAALHQAVPK;NTGQTPSLGSVMESNNSAR;NTLVGAASDAK;NVIHLNSENYDTTVFK;NYELSWIK;PASMVIETPK;QQTNNQAQAEALHQK;QRNVIHLNSENYDTTVFK;QSDVPNEK;QSFGQMGEPITLDLK;QYTSTSSSQVNLGMYHSDTNTR;RFIEIDDVFSK;SCSVSISK;SFTTTTTVLENMAK;SGLNSNIK;SHGQTVATNYNSSMTAPSSSSSSSSQNLR;SHGQTVATNYNSSMTAPSSSSSSSSQNLRNDAYSR;SIASTLK;SILPSILPEVDSMQLHDLK;SILPSILPEVDSMQLHDLKPSYSLK;SIMEIINHR;SISNVLEK;SLNTSGISNSSGTNNNNSNNNNDNEQK;SLSISEPIPIASNSHTMGSLTDDAMSSK;SLSISEPIPIASNSHTMGSLTDDAMSSKNDNNK;SNAQDETPIAYK;SNAQDETPIAYKK;SRLTNNSTQFYNISPAVDDSMTQR;SRPASMVIETPK;SSMAIDPQMLVPDYR;SSMAIDPQMLVPDYRLYR;SSSLSPPQSR;SSVVSNSSHNGVSK;STSSVFILAPPNLDDDFTR;SVIISGTHSDNDHSYNINK;SVYDNDGK;TIISLLDTISLHNDEISNNLK;TILDVFPGFLLDEPMLK;TLENMDFFNNIGQVSDSLK;TNSTENVRDNDSPNNVVYQLWK;TTTASTASSSSPSSSSQTIR;VHQHVVNNK;VRAELLDK;VSESEAISER;VTDDENINLIYMAK;VTGVGKIDGPVIK;VVLKSSSLEK;YLSEVYPHPDLR;YLSEVYPHPDLRQDSDGK;YVPDQSLK				2135
P39962	P39962	26	24	24	Casein kinase I homolog 3	YCK3	sp|P39962|KC13_YEAST Casein kinase I homolog 3 OS=Saccharomyces cerevisiae (strain ATCC 204508 / S288c) OX=559292 GN=YCK3 PE=1 SV=2	60.26	524	524	0	227.97	123300000	329720000	765430000	165930000	47914000	20315000	0	178140000	265760000	641520000	200910000	79213000	17585000	0	145480000	303820000	549820000	157330000	34228000	10352000	0	7	16	20	11	4	2	0	10	9	21	13	6	3	0	8	11	16	8	3	1	0	AIHDHDLIYR;AIHDHDLIYRDIKPDNFLISQYQR;ANLHGYGNPNPR;DDGHYDWMDLNGGK;DIKPDNFLISQYQR;DSSIIMANEPVAIK;DSSIIMANEPVAIKFEPR;GSLPWQGLK;HSDAPQLRDEFR;LNDLKDDGHYDWMDLNGGK;LNPDDLLLNNAIPYQFATYLK;NINYQSQR;NNVNTNSK;NTTPVATPK;QQAQNSYNK;RDSSIIMANEPVAIK;RSNNEHNLPNHYTNLANK;SCASSSNNDPNLIYMVDFGMAK;SLSGTAR;SQSQTYDSISHTQNSPFVPYSSSK;SSQHIVGIHYAVGPK;TRNTTPVATPK;TTCMVAK;VNGNTAR;YIPETHSNLQRPIK;YMSINTHFGR				2136
P39965	P39965	31	31	31	Probable proline--tRNA ligase, mitochondrial	AIM10	sp|P39965|SYPM_YEAST Probable proline--tRNA ligase, mitochondrial OS=Saccharomyces cerevisiae (strain ATCC 204508 / S288c) OX=559292 GN=AIM10 PE=1 SV=1	65.88	576	576	0	323.31	116930000	153330000	62462000	0	0	0	0	117310000	128660000	52307000	0	0	0	0	114050000	140560000	54717000	0	0	0	0	23	26	10	0	0	0	0	21	23	7	0	0	0	0	20	19	14	0	0	0	0	ALWQATDRWNNSELFK;CEEGRLEPLK;DAYSFASNEEDAFASFQK;DGQYSGDVDCK;DHSTLICFYYPK;DIDLTLR;DMPITIYQMTRK;DNEDIMFSK;DRQLNWNLALNAMDK;DSNGFRWPAIMAPYK;EFHLIHESGEDTLMSCK;HCGDISTLDMSQSYPEK;HTVPIQHLAEVIGVLLK;IPFVSAWADSGDIGGEFSK;LDDTYNK;LSHAMGIPLCVIVGSK;LVGAIAELGR;NETFVHMGCYGIGVSR;NKPNDHVLQVYEK;NNFGQISDVSIVDAQENEICGK;NNFGQISDVSIVDAQENEICGKCEEGRLEPLK;NRMDSDGGAIEVSLSAISSK;PNDHVLQVYEK;QYCLTATCEEDITDLMK;SETTQELLQTVGFVR;SIEVGHIFLLGNK;SLSNNTLK;SNFPDFPLK;SNFPDFPLKK;VSICTGPNNPENSQR;VSICTGPNNPENSQRLQDVK				2137
P39966	P39966	25	25	20	Protein phosphatase 2C homolog 2	PTC2	sp|P39966|PP2C2_YEAST Protein phosphatase 2C homolog 2 OS=Saccharomyces cerevisiae (strain ATCC 204508 / S288c) OX=559292 GN=PTC2 PE=1 SV=1	50.388	464	464	0	323.31	162940000	169750000	129020000	92384000	83158000	25057000	329240000	129360000	196380000	127310000	80549000	48066000	15223000	357800000	145090000	148630000	164180000	106980000	76878000	15451000	376910000	15	13	11	10	12	3	21	12	18	11	9	7	3	18	16	14	18	11	7	3	18	AIGDFEFK;ALIDTFINTDVK;ALSYDHKPTLASEK;CNDEQVFAITTK;DHIAFYGIFDGHGGAK;EDHSGCTATSILVSK;EGEDVAQWSDR;EGEDVAQWSDRMK;ESHSGADSLTAFGLCAMQGWR;IVAADGFVEMDRVNGNLALSR;IVEILQEQK;LLQDPVMK;MSMEDSHILEPNVLTK;SFHEGNLPR;SQNLLVCGNAGDSR;SQNLLVCGNAGDSRTVLATDGNAK;SRIVAADGFVEMDR;SRIVAADGFVEMDRVNGNLALSR;TLNEISSR;TSGPIDLASLEALLGATGGVK;TVLATDGNAK;VAEYCGNK;VFSYYDFSK;VNGNLALSR;VTYTLPQSALAQLLQTMGHDPASSHPENDSNTDHK				2138
P39967	P39967	13	13	13	Ubiquitin carboxyl-terminal hydrolase 9	UBP9	sp|P39967|UBP9_YEAST Ubiquitin carboxyl-terminal hydrolase 9 OS=Saccharomyces cerevisiae (strain ATCC 204508 / S288c) OX=559292 GN=UBP9 PE=1 SV=1	86.243	754	754	0	49.989	0	0	85646000	87551000	8089300	8021000	0	0	9561700	65004000	31300000	18051000	13474000	0	0	0	43884000	37203000	20227000	16003000	0	0	0	4	10	1	0	0	0	0	4	3	1	0	0	0	0	5	2	2	0	0	AALIRGPVLNVDHLLYPTEEATLYNGLK;CLTCDNITSRDEPFLDFPIEVQGDEETDIQK;CYGLQEAER;ENTFPTSEQRK;FSSQTDNLAGNK;GPVLNVDHLLYPTEEATLYNGLK;ITSVDDDVLVNPESCNDAVNNSNNNK;KDDNNEMERPQPVHTVVMASDTLTEK;NTQGNDEINRK;QLPHILSLHLK;SSTSSIPSNLASHER;TDNSNDNFITDLFK;TLGNIPEVK				2139
P39968	P39968	28	28	28	Vacuolar protein 8	VAC8	sp|P39968|VAC8_YEAST Vacuolar protein 8 OS=Saccharomyces cerevisiae (strain ATCC 204508 / S288c) OX=559292 GN=VAC8 PE=1 SV=3	63.207	578	578	0	323.31	666910000	1720700000	2785400000	813390000	265190000	74116000	4447300	784850000	1476000000	3140300000	860770000	391510000	111930000	3933600	738850000	1538800000	2567900000	784670000	277850000	59284000	5421800	24	30	27	22	20	9	2	27	22	37	26	22	17	4	29	37	35	31	19	7	1	AGGLPHLVK;ALTTLVYSDNLNLQR;CQATLALR;DQLDFYSGGPLK;DSEEIQCHAVSTLR;DSEEIQCHAVSTLRNLAASSEK;EAVTLLLGYLEDK;EFFESGAVEK;IATSGALIPLTK;IIEAWDRPNEGIR;KEFFESGAVEK;KLAQTEPR;LAQTEPR;LIQSDSIPLVLASVACIR;LLDYKDSEEIQCHAVSTLR;LVSLMDSPSSR;MADVTFER;MADVTFERLQR;NATGALLNMTHSEENRK;NDDDIINGVR;NDDDIINGVRK;NISIHPLNEGLIVDAGFLK;NISIHPLNEGLIVDAGFLKPLVR;NLAASSEK;NLASDTSYQLEIVR;NLASDTSYQLEIVRAGGLPHLVK;SAALAFAEITEK;VEDLVKNDDDIINGVRK				2140
P39969	P39969	33	30	30	Protein BOI2	BOI2	sp|P39969|BOI2_YEAST Protein BOI2 OS=Saccharomyces cerevisiae (strain ATCC 204508 / S288c) OX=559292 GN=BOI2 PE=1 SV=1	115.69	1040	1040	0	72.694	5959300	7068900	17877000	83443000	67596000	146260000	24259000	0	9515000	78593000	99888000	108580000	135180000	28392000	11586000	12369000	40454000	125540000	94896000	163520000	16020000	3	2	4	10	9	14	6	0	1	8	11	10	11	5	1	1	2	10	11	10	4	ALSPIPSPTR;AQEMLAEAREETK;DADFSGWMSK;DVSDTLSPDFDSK;EAEIFTETVK;EEMRGWMAALIK;ELDINSFGTRFEIFK;ERGLIDITAHR;FFTLHGTR;FSTEEDYFGDNSK;GLIDITAHR;GLTFTQPR;GSGAMSTWK;HSSSLSSK;ILLELELVHLK;LSYFSSTTDTR;LVSLYAASTGK;NLRTNEEGLYPVVFTQK;NSSPIVDK;NSSPIVDKK;QQFTDNAAR;QTSAFIEGLR;RMEDELDMKPGDK;RTSYIDQYSSSDSNFNSR;SPLLNNTR;SSFMLSPFR;SSSPEENPITSMPSEK;THYFAVDNK;TNEEGLYPVVFTQK;TNNANIYNQLMPPANVDQR;TSPSPAQLYSWQSPTLSFSGPK;TSQSLEDLPSQQNFIPTPR;VITDDEEYK				2141
P39976	P39976	33	33	32	D-lactate dehydrogenase [cytochrome] 3	DLD3	sp|P39976|DLD3_YEAST D-2-hydroxyglutarate--pyruvate transhydrogenase DLD3 OS=Saccharomyces cerevisiae (strain ATCC 204508 / S288c) OX=559292 GN=DLD3 PE=1 SV=1	55.224	496	496	0	323.31	832650000	793190000	695020000	532790000	387220000	316320000	1882300000	609640000	937060000	735620000	463310000	488320000	284750000	1886600000	737330000	980360000	893430000	577540000	478450000	238430000	2038100000	26	29	24	25	22	12	37	20	27	20	17	17	10	32	24	21	29	19	14	9	31	ADFDRLWTWR;ALNAVFFGIENFDTVQK;CDAGVVMR;DAHQFLHDHDHIFPLDLPSR;DLPFPLENQHNFYVLIETSGSNK;DLYSVSAAVTER;DLYSVSAAVTERLNAAGLIGDAPKPVVK;DNTGYDLK;GQSNLILLPNSTDK;GSIECTIEYLK;GSIECTIEYLKDLPFPLENQHNFYVLIETSGSNK;GSISAEHGIGFHK;GSISAEHGIGFHKK;KGSISAEHGIGFHK;LAVVPQGGNTDLVGASVPVFDEIVLSLR;LHYTRSDIEIR;LISEGMMAK;LNAAGLIGDAPK;LNAAGLIGDAPKPVVK;MTAAHPVAQLTAEAYPK;NHYDPNGILNPYK;NNCQVGGVVSTNAGGLNFLR;QIEDLLEPFVYEYIASK;SCGYGHVGDGNIHLNIAVR;SCGYGHVGDGNIHLNIAVREFTK;SILSNDEILNSQAPEELASFNQDWMK;SILSNDEILNSQAPEELASFNQDWMKK;SVPTACNSYGGMYK;TAAHPVAQLTAEAYPK;VLDSEDLAYFR;VRDFDPVSGTFK;YDMSLQLK;YRGQSNLILLPNSTDK				2142
P39979	P39979	9	9	9	D-amino-acid N-acetyltransferase HPA3	HPA3	sp|P39979|HPA3_YEAST D-amino-acid N-acetyltransferase HPA3 OS=Saccharomyces cerevisiae (strain ATCC 204508 / S288c) OX=559292 GN=HPA3 PE=1 SV=2	18.814	161	161	0	11.717	55377000	39929000	45528000	72826000	77171000	91860000	68161000	31459000	52936000	54471000	43700000	59812000	95270000	49878000	0	0	0	0	36974000	60615000	33626000	3	1	4	2	3	4	4	3	3	3	2	3	2	2	0	0	0	0	1	1	1	ADELGTPAVYWVTDHYNHR;AIEPKDEEAWNK;AQLLYTK;DEEAWNK;EYQGFQK;FIDPTVK;LIEFVYSR;LWKEYQGFQK;TVMPPEVATTTFAR				2143
P39980	P39980	5	5	5	Siderophore iron transporter 1	SIT1	sp|P39980|SIT1_YEAST Siderophore iron transporter 1 OS=Saccharomyces cerevisiae (strain ATCC 204508 / S288c) OX=559292 GN=SIT1 PE=3 SV=1	70.561	628	628	0	10.992	191000000	255760000	342160000	254310000	79168000	263020000	72394000	121530000	273920000	656420000	184440000	306890000	193270000	95129000	250500000	212120000	472800000	240400000	358800000	57042000	127620000	1	3	2	3	1	2	1	4	2	3	3	3	2	1	3	3	4	4	3	3	0	DRLKPEFEALNK;FFTHFTSSK;LTDSIALEGNDHLESK;NTFEIEEK;NTFEIEEKEESFLK				2144
P39981	P39981	5	5	5	Vacuolar amino acid transporter 2	AVT2	sp|P39981|AVT2_YEAST Vacuolar amino acid transporter 2 OS=Saccharomyces cerevisiae (strain ATCC 204508 / S288c) OX=559292 GN=AVT2 PE=2 SV=1	53.323	480	480	0	9.4436	0	0	0	0	0	0	0	0	0	0	0	0	0	0	0	0	0	0	0	0	0	0	0	0	0	0	0	0	0	0	0	0	0	0	0	0	0	0	0	0	0	0	DVVGNLLHECNLIK;GNVLNSFPGTDTAINIAR;LSDFFMK;MSELGEYSK;NYDEHTQLSGK				2145
P39984	P39984	18	18	18	Histone acetyltransferase type B subunit 2	HAT2	sp|P39984|HAT2_YEAST Histone acetyltransferase type B subunit 2 OS=Saccharomyces cerevisiae (strain ATCC 204508 / S288c) OX=559292 GN=HAT2 PE=1 SV=1	45.06	401	401	0	69.461	54568000	36976000	58830000	75483000	86463000	32424000	107880000	49962000	60555000	39052000	88043000	79806000	46086000	113650000	46523000	47448000	50332000	49638000	121260000	35847000	94346000	7	5	7	10	12	4	7	4	7	3	8	9	4	8	3	3	4	4	7	2	5	ANNTTIDTVK;CSHSLPIVGGPPK;DLFGTVSEDSLLK;DNGYALSFSTLVK;EILSNEDPQEEAGEEYQSSLPAPR;EPLHHMSGHEDAVNNLEFSTHVDGVVVSSGSDNR;FAEINLPK;INDVRANNTTIDTVK;ITAKYEHEEEITR;LMMWDLK;PLSVDEEYDLWK;QELIIGTHTSGEEENYLK;QIGAEQTPDDAEDGVPELIMVHAGHR;SEGLQSTLK;SNVPLMYDFVSETR;TWNDLHSDIINDNK;YEHEEEITR;YEHEEEITRAR				2146
P39985	P39985	51	51	51	DNA polymerase V	POL5	sp|P39985|DPO5_YEAST rDNA transcriptional regulator POL5 OS=Saccharomyces cerevisiae (strain ATCC 204508 / S288c) OX=559292 GN=POL5 PE=1 SV=1	115.89	1022	1022	0	323.31	94095000	80084000	143190000	245970000	333670000	426990000	99324000	85963000	98348000	167280000	277970000	331550000	437300000	96868000	86556000	81620000	145030000	292520000	365440000	518130000	88471000	22	16	27	38	42	45	20	20	22	22	45	37	43	20	19	16	26	41	50	41	20	ACEEDSANRLVPCLNAMLFGPHGSINFDK;ALNLPDNIVNDK;CVNETLDRPLADK;DERGILFGK;DIELMDLLK;DIELMDLLKK;DLSALDLPDDAEEWSYVLNR;DNDPLAR;DNDPLARGNLPLLTK;DPEINSWQYLTLK;EALSSISTGNQR;EALSSISTGNQRK;EATSALVK;ENVISFK;EPCFFTLFQTMK;ERLYSILGELTINK;FTEQLIDLALK;FTEQLIDLALKK;GNLPLLTK;GNTEFFIR;HRVVDMLAVYVK;HTSDDLK;HTSDDLKLEQLHELAK;ILLIYDK;ISQLTLDSIVK;KEALSSISTGNQR;KQTVMDKE;KVQNSIQFPEFWK;LASDLREER;LDELIDLYTATTK;LENTSHISK;LEQLHELAK;LHAAVALIK;LILDIENSHVGDLINPLDENLENIK;LVPCLNAMLFGPHGSINFDK;LVYFIIPMLK;LYSILGELTINK;LYVEIGGNDK;MAVDESFFNEK;MLLPFMDESSAEK;MMELDDQLSEIFK;NEAISCLSK;NSSVIPDANGGLK;PGQHAAVFYSMCSTSSLFLSK;SEHSNNLGGSLSK;SLLNEPLFSEIFVK;TLINQSIDSQR;VNRDLFFK;VQNSIQFPEFWK;YEGDESLIPSVLDLK;YLGFLIIDAAFK				2147
P39986	P39986	78	78	78	Manganese-transporting ATPase 1	SPF1	sp|P39986|SPF1_YEAST Endoplasmic reticulum transmembrane helix translocase OS=Saccharomyces cerevisiae (strain ATCC 204508 / S288c) OX=559292 GN=SPF1 PE=1 SV=1	135.27	1215	1215	0	323.31	2337700000	2440000000	1432600000	341750000	94214000	8838100	0	2934700000	1995400000	1099300000	267190000	94152000	14776000	0	2346600000	2120300000	1184900000	260700000	75122000	9098800	0	78	75	72	47	24	5	0	89	70	63	29	20	5	0	71	66	59	23	18	2	0	AGKSDDNQLLFR;AGKSDDNQLLFRDVEETVSIPFDPSK;ALQVTPPEHK;ALQVTPPEHKSDIPPPPDGGALAIVTK;AVEEANSK;AVEEANSKPVEVIK;AVEEANSKPVEVIKPNGLSEK;AVGWAVER;AVGWAVERK;CALVNTIQMYK;DDAIETIK;DMGYQTLMCGDGTNDVGALK;DSTLLVPK;DTFDHSK;DVEETVSIPFDPSK;DVEETVSIPFDPSKDTFDHSK;EFLLNTLK;EGTGKLDIIR;EPQVDLEK;ERLSDIPK;EVGIVFGETLILDRAGK;FFFMDDK;FFFMDDKPSDISVQQVK;FLVDESPK;FLVDESPKIGDFQK;FLWHENEQVFSSPK;FNYSTTK;FQFSSALK;FVPMTDDFK;FYVYCTEPFR;FYVYCTEPFRIPFAGR;GAPETIR;GAPETIRER;GHSGDLTHLK;GTVITPEIR;GTVITPEIRK;HLYSAAEAPESTILVIGAAHALVK;HTWVYAR;IAVLHGGTK;IDDLNRDDVESELTFNGFLIFHCPLK;IDVCCFDK;KPADLASLLLNSAGDAQGDEAPALK;KWVALQTNELLPMDLVSITR;LANVSAVTNIIR;LEDGDIVGDPMEK;LEPREPQVDLEK;LFDRYDIAVTGYALNALEGHSQLR;LGDASCAAPFTSK;LRPSEDNLQLDGVDK;LRPSEDNLQLDGVDKIAVLHGGTK;MLNESSHR;NVNEATHILIYTTPNNGSDGIVEIQR;NYDEIYK;PSDISVQQVK;PVEVIKPNGLSEK;PYTINVFR;QAHVGIALLNGTEEGLK;QAHVGIALLNGTEEGLKK;QTEFMAR;RFLWHENEQVFSSPK;RSASIASHNDALFAAVK;SASIASHNDALFAAVK;SDDNQLLFR;SDDNQLLFRDVEETVSIPFDPSK;SDDNQLLFRDVEETVSIPFDPSKDTFDHSK;SDIPPPPDGGALAIVTK;SFVSSPIVR;SFVSSPIVRDSTLLVPK;SIMITGDNPLTAVHVAK;TAEESAIPCDLILLDGSAIVNEAMLSGESTPLLK;TGFETSQGSLVR;TGTLTGEDLVFEGLAGISADSENIR;VLALASK;VMIYSAER;VTEAGSLQTFFQFQK;VTEAGSLQTFFQFQKK;WNQPQPPVPEPIAHLFPPGPK;WVALQTNELLPMDLVSITR				2148
P39988	P39988	5	5	5	Putative pyridoxal kinase BUD16	BUD16	sp|P39988|BUD16_YEAST Putative pyridoxal kinase BUD16 OS=Saccharomyces cerevisiae (strain ATCC 204508 / S288c) OX=559292 GN=BUD16 PE=1 SV=1	35.559	312	312	0	9.4452	20876000	18248000	31189000	0	0	0	26052000	0	17871000	0	0	0	0	25569000	24915000	0	37098000	0	0	0	41893000	2	1	1	0	0	0	3	0	2	0	0	0	0	4	0	1	0	0	0	0	4	DFIYCVASMEGK;FEDQVNNVLNVIQK;ILSNPTTTLK;LHQTIPVIIVTSCDCK;VFGTITR				2149
P39990	P39990	9	9	9	13 kDa ribonucleoprotein-associated protein	SNU13	sp|P39990|SNU13_YEAST 13 kDa ribonucleoprotein-associated protein OS=Saccharomyces cerevisiae (strain ATCC 204508 / S288c) OX=559292 GN=SNU13 PE=1 SV=1	13.569	126	126	0	79.898	918840000	611690000	1779800000	1954700000	2720200000	2496000000	821220000	1634700000	926300000	2157600000	3121700000	3816200000	3212100000	895860000	1063500000	691320000	1195800000	2145200000	2744300000	3034100000	821080000	2	4	6	4	6	4	2	4	2	6	7	5	3	3	4	1	3	3	6	4	2	ACGVSRPVIAASITTNDASAIK;AFPLADAALTQQILDVVQQAANLR;DKIETLLI;GANEATK;GISEFIIMAADCEPIEILLHLPLLCEDK;KGANEATK;NVPYVFVPSR;TLNRGISEFIIMAADCEPIEILLHLPLLCEDK;TQIYAVK				2150
P39991	P39991	14	14	14	Uncharacterized protein YEL025C	YEL025C	sp|P39991|YEC5_YEAST Uncharacterized protein YEL025C OS=Saccharomyces cerevisiae (strain ATCC 204508 / S288c) OX=559292 GN=YEL025C PE=4 SV=1	136.07	1188	1188	0	20.493	0	5891800	29407000	64217000	77320000	48135000	0	0	0	0	26981000	76841000	0	0	12633000	15444000	27644000	35213000	28823000	165850000	80713000	0	0	0	2	2	2	0	1	0	0	2	6	3	0	0	0	0	1	3	4	1	ASGLTNGAFFNNK;AVSTFSFSDEK;EEFFIHGLNSK;ESIVSCFSDGAEK;ETGINESGFDELAR;GLPNVENYQFLK;GTDIDSLLLGGSFNSR;HDLCDVILQLPR;INGVNFISK;LSDLSCATLK;TIDFFDPVK;TSIVYPSEYPECPYLGFK;VATSHPDYSFIAYDQLIK;VDLEIHSLYDQK				2151
P39993	P39993	67	67	66	ARF guanine-nucleotide exchange factor 2	GEA2	sp|P39993|GEA2_YEAST ARF guanine-nucleotide exchange factor 2 OS=Saccharomyces cerevisiae (strain ATCC 204508 / S288c) OX=559292 GN=GEA2 PE=1 SV=1	165.67	1459	1459	0	323.31	57504000	29424000	87867000	164220000	222680000	166130000	125250000	23471000	48867000	88276000	182440000	148110000	167620000	109680000	55668000	46050000	71700000	116830000	142290000	127820000	113140000	17	11	26	40	39	36	26	5	12	21	38	32	26	31	16	11	20	27	30	24	26	ADTIGTNVESK;ADTIGTNVESKEEGSQEDPIGMK;ADVSINFLK;ATVNALTHCR;ATVNALTHCRFEGSQQLSDDSVLLK;DIAEFLFNNNNR;DIDREEFGR;DIDREEFGRQK;DLFNDILNSIAK;DTQSVMDK;ECINLSTAMR;EEFGRQKNEMEILK;EEGSQEDPIGMK;EHMSFEDYSGNLK;EIVMPEEHHGNEK;EQSESIFEYLNESIK;FEDTNTEIPVSTDAVR;FEGSQQLSDDSVLLK;FFATNQGK;FFTLNIINESSQNYIGAHR;FRLPGESQQIER;FVEDSDIEK;GDEEPTEEEIK;GFIASDSDK;GFIASDSDKDIAEFLFNNNNR;GFLLGNENFWK;GIPMLIEK;GLLSTFASYLK;GNGSSSHGSAHEQTPESNDVEIEATAPIDDNTDDDNKPK;HNDPFLSGFIQLR;IIEAFSSAYCENQDYDPSK;ILSIFNK;IQAYADDNYGLPVVR;KGDIFTQK;KLQQLILDK;KLTESGHK;KTEFIECTNAFNEK;KTEFIECTNAFNEKPK;LFDFSGLR;LFDFSGLRVDEAIR;LFSLTESEFYR;LINDELLK;LQQLILDK;LQQLILDKK;LSNLPKPSPEISINK;LTESGHK;LTESGHKIDK;LTPLELLNFDR;LTPLELLNFDRAIFK;NAAQSTMIAVTVK;NEMEILK;PSPEISINK;QISEFAVVTLEQTLINK;RLFSLTESEFYR;SDREFVTVDPVTIIIK;SIELSLK;SIQLTSHLLEDNNDLRK;SSNIAASVFGNESNITADLIK;STNGAEQLDIVQK;TEFIECTNAFNEK;TIEPVNVNQIYINDESYTNDVLK;TIGLLLCHPDK;TLLDSAK;TSNETFLK;VFQLSHTK;VNNEEAISEDDGIEEEHIHSEK;VSLLNEYIR				2152
P39994	P39994	18	18	18	Putative 2-hydroxyacyl-CoA lyase	YEL020C	sp|P39994|PXP1_YEAST Putative 2-hydroxyacyl-CoA lyase OS=Saccharomyces cerevisiae (strain ATCC 204508 / S288c) OX=559292 GN=PXP1 PE=1 SV=1	61.288	560	560	0	159.14	11543000	9975200	24103000	47866000	3830700	0	0	15595000	0	29484000	70635000	19065000	0	0	12222000	0	29423000	62081000	18826000	0	0	0	0	3	6	1	0	1	3	0	4	7	3	0	0	4	0	4	7	4	0	0	CFQQAVQLSR;DIEGDLPPTALSK;GGFQELDQVSLLSPFLK;GIVPDSSPLNVSSAR;GLGANDFFVNTISELSR;IQLNQTR;ISFPTDAPR;LDAGTNATMGIGLGYALACK;LTPDNIDMITQK;LVNTFNLPFLPTPMAK;NCRYDLVGK;NILIVIGK;PLEGNDRTGNELPMILTPNICGPDPSK;QDSCWKYSGVKQEIR;RETSVINVIIEPGEQK;TILVTEGANTMDIAR;TTTATQHFAQLLQK;VVQLILQHK				2153
P39995	P39995	12	12	12	Chromatin modification-related protein EAF5	EAF5	sp|P39995|EAF5_YEAST Chromatin modification-related protein EAF5 OS=Saccharomyces cerevisiae (strain ATCC 204508 / S288c) OX=559292 GN=EAF5 PE=1 SV=1	31.644	279	279	0	24.26	27616000	18307000	21247000	108130000	130120000	122960000	7417100	0	0	35497000	78306000	66694000	44223000	0	0	0	30111000	48155000	69074000	64676000	0	2	1	2	6	6	11	1	0	0	4	7	8	7	0	0	0	2	4	5	4	0	LGINDILTIVK;LTNEIQNNLLINELTNLRR;MMEDEILK;NEINYEDIK;NETPGSVHELQLILQK;SGSAGTSATITTTTPHMAHSMDPK;SITDGVMRK;SPDGSIIK;TGASQLQPHANAGK;TQVEQIR;TTLNDGQLSLHGLEMHDIEK;VIGTDDWK				2154
P39996	P39996	19	19	19	Glutathione transferase 3	GTT3	sp|P39996|GTT3_YEAST Glutathione transferase 3 OS=Saccharomyces cerevisiae (strain ATCC 204508 / S288c) OX=559292 GN=GTT3 PE=1 SV=1	38.234	337	337	0	323.31	173920000	213470000	102530000	27466000	0	0	0	135140000	133630000	73762000	0	0	0	0	149890000	171990000	108460000	0	0	0	0	16	15	11	5	0	0	0	9	16	10	1	0	0	0	13	16	11	0	0	0	0	ADLIDLANK;AYIKEDDDEKPQSGDETSATK;CVNQLWTQLCTVNR;DERNEYGSGSGNGSGSGSCDTATNDSDLEK;EDDDEKPQSGDETSATK;EDDDEKPQSGDETSATKPLSSR;FNFQEYLSDIR;FNFQEYLSDIRYQTQK;KADLIDLANK;KADLIDLANKLEIDGFPNYAK;KSDMIDYLESHLNHLEK;LEIDGFPNYAK;NIDFHSFR;NILAAGQPTSSSSLASSLEAAVAAHNK;PVDFKDDYPELR;SDMIDYLESHLNHLEK;SFYESMTVDQSK;SFYESMTVDQSKDERNEYGSGSGNGSGSGSCDTATNDSDLEK;TNFNLLDFSTDNDSSTSAFTK				2155
P39998	P39998	26	26	26	Enhancer of mRNA-decapping protein 3	EDC3	sp|P39998|EDC3_YEAST Enhancer of mRNA-decapping protein 3 OS=Saccharomyces cerevisiae (strain ATCC 204508 / S288c) OX=559292 GN=EDC3 PE=1 SV=1	61.339	551	551	0	323.31	136610000	65637000	241850000	336890000	273670000	158640000	37313000	263960000	96152000	434660000	516640000	374610000	168890000	38072000	180200000	68714000	206130000	276440000	226660000	113880000	9187000	12	11	21	13	21	15	6	19	11	20	20	20	9	9	10	7	15	17	17	12	2	DVFAQLK;GEHIDWQDDDVSK;GLTLNDVQFGDGGK;GTVINDK;GTVINDKDQVLAK;HLCQTGHIR;IKQQEDFDFQR;KQTQLQQNNYQNDELVIPDAK;LGQMIISQSR;LQNSNPEPLVVILASDSNR;LRLQNSNPEPLVVILASDSNR;NEQSTHQSQPQQDAQDDLVLEDDEHEYDVDDIDDPK;NLGMFNK;QNDDILPENR;QQEDFDFQR;QQEDFDFQRNLGMFNK;QQQQQNDYNQNR;QQQQQNDYNQNRGEHIDWQDDDVSK;QTQLQQNNYQNDELVIPDAK;QTQLQQNNYQNDELVIPDAKK;SMISWCNK;SNSTSLPAANK;SQFVGFGVQVELKDGK;VITLFTCSQNELQDSMVK;VLTVASQSGK;YLPITQSLNITHLIHSATNSPSINDK				2156
P40002	P40002	9	9	9	Transcriptional regulator MIT1	MIT1	sp|P40002|MIT1_YEAST Transcriptional regulator MIT1 OS=Saccharomyces cerevisiae (strain ATCC 204508 / S288c) OX=559292 GN=MIT1 PE=1 SV=1	72.533	666	666	0	323.31	69617000	0	125720000	241780000	304910000	136330000	12911000	112830000	41750000	128290000	308390000	271750000	186100000	10112000	139880000	54826000	90773000	161710000	195550000	108610000	14787000	4	0	6	7	9	5	0	5	3	6	9	12	6	1	7	3	3	4	7	3	1	DVRPSQELIVAMGNTTLGNVK;ENAGSNANATSSGSTDSAVITDGTSGAR;ENAGSNANATSSGSTDSAVITDGTSGARNNPSSSK;MDIEPTFK;NFAMGHANNNILNITNNDTMNNLNTNTSTTTQ;NHQFDLPPTMGHSSFESEQDTSISPSNR;NNSTTTGNGPNNINNK;QNCLVTPK;SNSSTPLNTVISTNNNSANINAAGSNQFTSANK				2157
P40005	P40005	10	10	10	Prefoldin subunit 2	GIM4	sp|P40005|PFD2_YEAST Prefoldin subunit 2 OS=Saccharomyces cerevisiae (strain ATCC 204508 / S288c) OX=559292 GN=GIM4 PE=1 SV=2	12.994	111	111	0	53.799	78006000	48683000	43904000	25592000	20542000	8582100	126480000	59949000	82066000	52734000	45911000	30288000	0	111990000	77965000	67416000	91538000	72489000	47591000	85754000	168940000	5	4	3	5	4	1	4	4	3	6	3	2	1	4	4	5	5	5	3	1	6	DEHTIVIK;ENIEGTISK;ETLIQTAK;IIELGHDK;IIELGHDKDEHTIVIK;KENIEGTISK;MIGGALVESDVQTSLPILETK;MIGGALVESDVQTSLPILETKK;NNVFQAK;QILEELQTK				2158
P40006	P40006	4	4	4	Increased recombination centers protein 22	IRC22	sp|P40006|IRC22_YEAST Increased recombination centers protein 22 OS=Saccharomyces cerevisiae (strain ATCC 204508 / S288c) OX=559292 GN=IRC22 PE=1 SV=1	24.992	225	225	0	73.391	484710000	472080000	163600000	49650000	0	0	0	680620000	345540000	178000000	47980000	0	0	0	461230000	405780000	214110000	46577000	0	0	0	2	4	1	2	0	0	0	0	0	1	0	0	0	0	0	3	2	0	0	0	0	KVDESWLPETYK;KVDESWLPETYKK;VDESWLPETYK;VDESWLPETYKK				2159
P40007	P40007	10	10	10	Nucleolar protein 16	NOP16	sp|P40007|NOP16_YEAST Nucleolar protein 16 OS=Saccharomyces cerevisiae (strain ATCC 204508 / S288c) OX=559292 GN=NOP16 PE=1 SV=1	26.901	231	231	0	55.151	68817000	44953000	58843000	90400000	166400000	285490000	72206000	88933000	51285000	92080000	132220000	175260000	316800000	63163000	90966000	60002000	77741000	116180000	222850000	337040000	50684000	5	3	3	7	9	10	3	5	4	5	7	8	7	5	10	5	5	7	10	12	3	ARDTTEETEVVK;DTTEETEVVK;EEEWLEK;ERSQSEREEEWLEK;KLNIYQQSEGDLK;LNIYQQSEGDLK;LQTPAGGK;NFDADEDVNEIK;NGDVVRVVYGK;SQSEREEEWLEK				2160
P40008	P40008	20	20	20	Protein FMP52, mitochondrial	FMP52	sp|P40008|FMP52_YEAST Protein FMP52, mitochondrial OS=Saccharomyces cerevisiae (strain ATCC 204508 / S288c) OX=559292 GN=FMP52 PE=1 SV=1	25.086	231	231	0	323.31	384910000	430080000	439010000	287120000	186480000	108980000	0	425230000	330870000	438960000	377710000	216420000	128700000	0	473010000	445500000	459280000	314040000	205300000	90752000	0	13	19	14	13	10	8	0	8	19	12	12	9	4	0	14	13	10	11	9	6	0	AAAGGLDK;DILDISASLEK;DKVQFVSSK;DVIALDFK;ELPFPATDK;GCETIVLVSSAGAHPDSR;GEIERDVIALDFK;HAQEAPQFSK;IDHDLNLQLAQAAK;LLGYPVYGDEVGK;MKGEIERDVIALDFK;MNGLVLGATGLCGGGFLR;QSGFGGNLTAALGTR;QYKIDHDLNLQLAQAAK;VGVHLALNTSGK;VQFVSSK;VQFVSSKDILDISASLEK;VVAIVER;VVAIVERDNSK;WSQLITNEMNPQVLFTALATTR				2161
P40009	P40009	29	29	29	Golgi apyrase	YND1	sp|P40009|YND1_YEAST Golgi apyrase OS=Saccharomyces cerevisiae (strain ATCC 204508 / S288c) OX=559292 GN=YND1 PE=1 SV=1	71.851	630	630	0	165.41	145030000	148620000	146800000	160560000	115300000	69443000	218810000	111480000	131340000	144860000	222390000	177450000	115720000	171790000	83213000	157310000	157340000	192940000	177820000	156100000	171770000	11	9	9	10	9	5	3	5	4	6	14	6	4	1	2	4	8	9	10	3	2	DTIFHIAGSGNYEQCTK;FIGTSEYWYTANDVFK;GSSTDFEFK;GSSTDFEFKDTIFHIAGSGNYEQCTK;GVYNSIPENFLK;HRDDIATIFLR;IDFANDK;IDVDAENVNDRPLFQSVEK;LEEGELGTDVDGFK;LGGEYNFDK;LLESDQLRK;LLPQDIQSSILDGLCQGLK;LNPGLSSFEK;MLIENTNDRFGIVIDAGSSGSR;NIIPESHWSSCPVFIQATAGMR;NLNDPCMPRGSSTDFEFK;NMPCDDEPCLFNGVHAPR;NMPCDDEPCLFNGVHAPRIDFANDK;PLFQSVEK;PLLDFAK;RSDPFSRLEEGELGTDVDGFK;SDPFSRLEEGELGTDVDGFK;SHIKPLLDFAK;SIYPLLLK;SSSMFDLGK;SVNGDLQK;VEERELSWTLGR;WQDTESLLHATNQDSQSILQSVPHIHQEK;YLAQLINTLPENTNDYENDDFSTR				2162
P40010	P40010	29	29	29	Nuclear GTP-binding protein NUG1	NUG1	sp|P40010|NUG1_YEAST Nuclear GTP-binding protein NUG1 OS=Saccharomyces cerevisiae (strain ATCC 204508 / S288c) OX=559292 GN=NUG1 PE=1 SV=1	57.708	520	520	0	323.31	127940000	104510000	146270000	219050000	373980000	702980000	148450000	122390000	168640000	150120000	219270000	322930000	709290000	150990000	149760000	135360000	199830000	306130000	435030000	866660000	148980000	18	19	19	30	35	36	29	20	24	28	26	32	41	25	18	19	21	27	34	29	19	ACPVGNEAGVTTSLR;ACPVGNEAGVTTSLREIK;AIDASKDQDTMME;DLEERELAK;DPGIPSNFPYK;EFDLDGLFSSLDK;HFLIHVAR;HIVDPYPAVLMLVK;ILDSPGICFPSENK;ILDSPGICFPSENKK;ILEEIEAK;ILEEIEAKK;ILGWVLPNTSAAASQQDK;KDPGIPSNFPYK;KVEEAVLQSQGK;LSQTTTASALLESLK;LYEIPPIPANDADTFTK;QAPIAANESTIVSEWSK;QNLSTINTGTK;SDEMTESFK;SDEMTESFKK;SIVVGVIGYPNVGK;SSFPTIPLR;SSVINALLAR;SVIDASDVILYVLDAR;SVIDASDVILYVLDARDPESTR;TYSNNSNLK;VEEAVLQSQGK;VEHEAELALLNALPAK				2163
P40011	P40011	9	9	9	4-hydroxy-4-methyl-2-oxoglutarate aldolase	YER010C	sp|P40011|RRAAH_YEAST 4-hydroxy-4-methyl-2-oxoglutarate aldolase OS=Saccharomyces cerevisiae (strain ATCC 204508 / S288c) OX=559292 GN=YER010C PE=1 SV=1	25.563	234	234	0	82.673	13706000	15647000	20547000	0	0	0	75581000	14949000	23695000	0	15027000	0	0	76341000	15555000	0	15208000	0	0	0	95049000	1	1	0	0	0	0	8	0	1	0	2	0	0	5	1	0	1	1	0	0	5	AVGTNVQLK;ILTSDGVTQTICPGDYIAGDNNGIVR;ILTSDGVTQTICPGDYIAGDNNGIVRIPVQETDISK;IPVQETDISK;IRDVDEHR;ITQAMYGGLMSTR;LVTYIEK;SNGTVVFGR;TLNHPVFAYGVGSCAPK				2164
P40012	P40012	38	38	38	Protoporphyrinogen oxidase	HEM14	sp|P40012|PPOX_YEAST Protoporphyrinogen oxidase OS=Saccharomyces cerevisiae (strain ATCC 204508 / S288c) OX=559292 GN=HEM14 PE=1 SV=1	59.702	539	539	0	253.02	173370000	323790000	123170000	0	0	0	0	232530000	263900000	93895000	0	0	0	0	182960000	234750000	87808000	2637300	0	0	0	22	30	20	0	0	0	0	26	30	17	0	0	0	0	17	20	18	0	1	0	0	DALNNHLGISNK;DLEAGQWEFTIADR;DLEAGQWEFTIADRCLPR;DMSGNPIMLEK;DQNSLSK;DVIDADLQGFGYLVPK;EAVIQSIDK;FGNNYISNNMISALLR;FHVGYDAWQER;FLLDPSDK;FLLNPLGK;GVSDGTVLIMDTLK;HGSNTQAMIDNMR;IVTGNPVTQIMK;IYYNELK;KSPHPGQDESVESICDRR;KTENLHQSLTGCLNDYSNAFGK;KYPMLGLAGGLETFPK;LLDLSNTLK;LLDLSNTLKK;LLGVIFDSVIER;LQESYGQTVSVGGMGFSR;LRPDVEITLFESQNR;LSTNPNALNK;LTITPPK;LVQVPNSISTTVK;MLLPLTK;NALNEFKNVK;NFKPLFDK;RPANETTIGLK;SGDQYETFDHLR;SGDQYETFDHLRLTITPPK;SPGVPDVIVDGFNDALQLSK;SPHPGQDESVESICDRR;TGGWIYSCNTR;TLRGVSDGTVLIMDTLK;VAVVGGGVSGLCFTYFLSK;VTAMIGGCMLNEHGVPVVPSR				2165
P40013	P40013	11	11	11	Protein BIM1	BIM1	sp|P40013|BIM1_YEAST Protein BIM1 OS=Saccharomyces cerevisiae (strain ATCC 204508 / S288c) OX=559292 GN=BIM1 PE=1 SV=1	38.361	344	344	0	186.66	39395000	0	0	17225000	135970000	220250000	18953000	87228000	39687000	47207000	85376000	77664000	297150000	17768000	77876000	0	65411000	81839000	128320000	308100000	11571000	3	0	0	2	6	7	2	7	1	3	7	2	9	3	5	0	4	4	6	9	2	DESVYDPDAR;DESVYDPDARRK;FNATAEYEFQTNYK;FNDETITGHGNGNGGALLR;GTVSTLEIEREFYFNK;HKDESVYDPDAR;ILQSCFSR;KVESILYATAEGFEMNDGEDELNDK;SQETIGSLNEEIEQYK;TSVTQGQLVAIQAELTK;TVSNPTTAK				2166
P40014	P40014	8	8	8	Kinetochore protein SPC25	SPC25	sp|P40014|SPC25_YEAST Kinetochore protein SPC25 OS=Saccharomyces cerevisiae (strain ATCC 204508 / S288c) OX=559292 GN=SPC25 PE=1 SV=1	25.244	221	221	0	17.247	20531000	0	16347000	15136000	18672000	40464000	18773000	36835000	0	0	25120000	29573000	30338000	22436000	0	0	0	0	12979000	0	0	1	0	0	0	1	3	2	1	0	0	2	2	1	2	0	0	0	1	0	0	0	ASIDAFSDLER;ASIDAFSDLERR;DVAQVLAR;ELDSLLQQR;QLHNQHQHLIDELQR;QQLQQFQAEMR;TALQQQIHAAQQATNTTR;VLPGASDVHDVR				2167
P40015	P40015	17	17	17	Inositol phosphosphingolipids phospholipase C	ISC1	sp|P40015|ISC1_YEAST Inositol phosphosphingolipids phospholipase C OS=Saccharomyces cerevisiae (strain ATCC 204508 / S288c) OX=559292 GN=ISC1 PE=1 SV=1	53.94	477	477	0	185.1	263440000	271100000	230390000	79685000	24729000	0	0	289890000	228810000	203450000	80799000	13522000	0	0	263310000	226260000	182520000	65711000	20498000	0	0	19	13	12	10	3	0	0	9	10	13	11	2	0	0	12	8	11	5	2	0	0	AQRQPDEACRLDYALIDPDFLQTVDAGVR;FLTFNTWGLK;FLTQEAGLVDSWEQLHGK;FTERIPHLDCSVSDHFAYSCTLNIVPQGTESRPSTSVK;GCTTCDSLLNTWR;GDWYVGK;IPHLDCSVSDHFAYSCTLNIVPQGTESRPSTSVK;LFHSGILTGPGLAILSK;LSPLQQLLK;QAGYAVIVVGDLNSRPGSLPHK;QDLAVIAR;QGDAAYLCHR;SCQAWDFSR;THDRELILQR;VPIESTFLYR;YLASACASK;YSNYETMIECIHTYLK				2168
P40016	P40016	33	33	33	26S proteasome regulatory subunit RPN3	RPN3	sp|P40016|RPN3_YEAST 26S proteasome regulatory subunit RPN3 OS=Saccharomyces cerevisiae (strain ATCC 204508 / S288c) OX=559292 GN=RPN3 PE=1 SV=5	60.392	523	523	0	323.31	441830000	382360000	227190000	171750000	110940000	126420000	523540000	470460000	399830000	218580000	141000000	135290000	142020000	515880000	446330000	423680000	228030000	203520000	150050000	138700000	567480000	24	14	10	15	8	8	24	16	13	10	13	8	9	21	19	20	10	9	8	7	27	AIRDGVIEAK;ASTAVMMDVDSSGVNDLHHSEK;DDTYQLCVR;DFLNNGEVDSASDFISK;ELEQLVEFNR;ELEQLVEFNRK;FANQLHDEYLVSMR;FANQLHDEYLVSMRYPEDK;FANQLHDEYLVSMRYPEDKK;FITSNHK;FTSTITK;IASLKHDNETK;IISLTYK;IISLTYKK;INAIQLDYSTANEYIIAAIRK;ISLRDICLK;KFTSTITK;KYAEEDQVQELLK;LEYPHTDVSSSLEAR;LNLDSEQTVEYMVSR;NSYPASFYSVNTEK;NSYPASFYSVNTEKK;SLGFLQQSNK;SLLPYYHLTK;SLNLINAK;SSEEINSDNQNIILR;SSVPGSAELR;SSVPGSAELRNSYPASFYSVNTEK;TTLTLDPR;VLNEISK;VLNEISKTTLTLDPR;VVIPNLLCYYNLR;YAEEDQVQELLK				2169
P40018	P40018	10	10	10	Small nuclear ribonucleoprotein-associated protein B	SMB1	sp|P40018|RSMB_YEAST Small nuclear ribonucleoprotein-associated protein B OS=Saccharomyces cerevisiae (strain ATCC 204508 / S288c) OX=559292 GN=SMB1 PE=1 SV=1	22.379	196	196	0	21.034	42595000	24527000	17822000	126930000	164930000	135370000	38858000	44308000	40202000	36304000	61269000	122270000	87308000	40978000	34338000	14052000	0	46859000	82182000	63511000	19125000	2	3	1	7	11	5	3	2	3	2	3	7	4	5	2	0	0	1	5	5	2	DGTTLNIK;EIAQPSSSR;HMNLVLNECIEER;HMNLVLNECIEERVPK;IQVAHSSR;LANLIDYK;PNTANAK;VLTQDGR;VYIGQLMAFDK;YNGGNDNIGANR				2170
P40019	P40019	12	12	12	Histone H2A.Z-specific chaperone CHZ1	CHZ1	sp|P40019|CHZ1_YEAST Histone H2A.Z-specific chaperone CHZ1 OS=Saccharomyces cerevisiae (strain ATCC 204508 / S288c) OX=559292 GN=CHZ1 PE=1 SV=2	17.462	153	153	0	143.59	61589000	51167000	28615000	0	0	10064000	87163000	28038000	46861000	27035000	0	11800000	0	62623000	27423000	59180000	41185000	35756000	16415000	0	113040000	2	2	1	1	0	1	4	1	3	2	0	1	0	5	2	2	2	2	3	0	5	DDVGYGEK;DDVGYGEKEEDDEDEEDDDFKE;EEDDEDEEDDDFKE;EKRELESQK;KEPSTGSKDDVGYGEK;LDALMGNEGEEEEDDLAEIDTSNIITSGRR;NYDDYDAEVAK;NYDDYDAEVAKEETK;RELESQK;RNYDDYDAEVAKEETK;TAEELDK;TAEELDKKEPSTGSK				2171
P40020	P40020	5	5	5	Factor interacting with REF2	FIR1	sp|P40020|FIR1_YEAST Factor interacting with REF2 OS=Saccharomyces cerevisiae (strain ATCC 204508 / S288c) OX=559292 GN=FIR1 PE=1 SV=3	98.811	876	876	0.0024128	2.2445	0	0	23052000	25351000	0	20733000	5607800	0	0	14603000	21029000	0	0	0	0	0	0	16498000	18122000	29432000	0	0	0	2	0	0	1	1	0	0	1	2	1	0	0	0	0	0	2	0	1	0	LIDIPDLEHMK;LLGIDENANVNLK;NTEKNVSLK;SRVLPPLPFPLYDEK;STLEHNFIEEK				2172
P40021	P40021	4	4	4	Zinc-regulated protein 8	ZRG8	sp|P40021|ZRG8_YEAST Zinc-regulated protein 8 OS=Saccharomyces cerevisiae (strain ATCC 204508 / S288c) OX=559292 GN=ZRG8 PE=1 SV=1	119.35	1076	1076	0.00066357	2.6202	57055000	25723000	70440000	56058000	41873000	0	0	57077000	42116000	67345000	48709000	33595000	0	0	0	0	86921000	61872000	0	0	0	0	0	1	1	2	0	0	0	2	1	2	1	0	0	0	0	2	1	2	1	0	DFNRTTDSLPAIK;EQFLINDNVK;HSPGFESFHR;LTINQGAK				2173
P40022	P40022	9	9	9	Uncharacterized protein YER034W	YER034W	sp|P40022|YEM4_YEAST Uncharacterized protein YER034W OS=Saccharomyces cerevisiae (strain ATCC 204508 / S288c) OX=559292 GN=YER034W PE=1 SV=1	21.19	185	185	0	78.303	0	31722000	32068000	41048000	64519000	115120000	47571000	0	35971000	0	35337000	39086000	110850000	46958000	0	30612000	28205000	47893000	49437000	156720000	47701000	0	2	2	4	4	4	5	0	1	0	3	1	5	5	0	1	2	1	3	5	2	DQDQEQPALK;HATPSDRK;LQQNDDATAVNNVANK;MDAFSLK;MDAFSLKK;NRLQQNDDATAVNNVANK;QMNTDELNR;QNTTSAITAAEPESLVVPIHVQGDHDR;SNEDRYYEDPVLEDPHSAVANAELNK				2174
P40023	P40023	1	1	1	Enhancer of mRNA-decapping protein 2	EDC2	sp|P40023|EDC2_YEAST Enhancer of mRNA-decapping protein 2 OS=Saccharomyces cerevisiae (strain ATCC 204508 / S288c) OX=559292 GN=EDC2 PE=1 SV=1	16.071	145	145	0.0090381	1.4626	0	0	0	0	0	0	0	0	0	0	0	0	0	0	0	0	0	0	0	0	0	0	0	0	1	0	0	0	0	0	0	0	0	0	0	0	0	0	0	0	0	0	AAASIDSKPHVAGHTAFAGASFTTDIPHEAALPK				2175
P40024	P40024	36	36	36	ABC transporter ATP-binding protein ARB1	ARB1	sp|P40024|ARB1_YEAST ABC transporter ATP-binding protein ARB1 OS=Saccharomyces cerevisiae (strain ATCC 204508 / S288c) OX=559292 GN=ARB1 PE=1 SV=1	68.376	610	610	0	323.31	517610000	422710000	520020000	740930000	1215800000	2614000000	633120000	447930000	487630000	540780000	701510000	987410000	2672800000	662920000	458520000	472190000	560750000	728230000	1210900000	2657800000	620530000	38	25	34	29	41	42	34	27	32	35	31	37	41	33	33	30	35	35	42	47	40	AAIILIGLGFNK;DGLSDRVVTGVLSSLETSR;DGLSDRVVTGVLSSLETSRDIK;DMSGGWK;EAAAEESEVDAAAR;EAAAEESEVDAAAREIK;FIASAGTYANLVK;IALVGPNGVGK;IAQDIFVVENK;IEDLVEK;ILDKMEADGLVQPVVPDK;IMTGELTPQSGR;LGVYSQHSQDQLDLTK;LSSVSLLFHGK;LTAYGGNYDSYHK;MDSLDPDTFESR;MEADGLVQPVVPDK;MPPVSASK;QQEEIQHIK;QQEEIQHIKK;RIEDLVEK;RYGLLGENGCGK;SALEFVR;SALEFVRDK;TATRWDGSILQYK;TILEDGPESELLEPLYER;TLVLVSHSQDFLNGVCTNMIDMR;TRSELETNQMK;VLIQDSGLELNYGR;VLIQDSGLELNYGRR;VVTGVLSSLETSR;VVTGVLSSLETSRDIK;WDGSILQYK;YGLLGENGCGK;YGLTGEGQTVQMATLSEGQR;YSNISQDFQFWR				2176
P40026	P40026	14	14	14	DNA repair protein KRE29	KRE29	sp|P40026|KRE29_YEAST DNA repair protein KRE29 OS=Saccharomyces cerevisiae (strain ATCC 204508 / S288c) OX=559292 GN=KRE29 PE=1 SV=1	53.771	464	464	0	13.517	0	0	6975600	28537000	36443000	14252000	0	0	0	33007000	56856000	40653000	13583000	0	0	0	0	57810000	60360000	12679000	0	0	0	1	4	6	2	0	0	0	5	8	5	1	0	0	1	0	7	7	1	0	APSNNEDEEIVK;DTAYSFLFGSSR;DWHFISK;EFNEFFDCK;ENSRYDNLCTIFPVNK;FIPFGPK;GILNLFSK;IFNLGDSFDDTITTTVAK;LVNYVPLK;NCHYEQLMDLEMK;SIVITSNTVAK;TETIQQNIIK;VFNAMESDHRLCFK;VPEFVHLK				2177
P40028	P40028	4	4	4	Holliday junction resolvase YEN1	YEN1	sp|P40028|YEN1_YEAST Holliday junction resolvase YEN1 OS=Saccharomyces cerevisiae (strain ATCC 204508 / S288c) OX=559292 GN=YEN1 PE=1 SV=2	87.363	759	759	0.00022351	3.2183	0	0	0	8498800	10494000	14172000	0	0	0	0	0	0	12347000	0	0	0	0	0	0	0	0	0	0	0	0	0	1	0	0	0	0	0	0	1	0	0	0	0	0	0	1	0	DFNLEDLTSESLRK;DVIEISPIK;GLLAPSDPEFISLVRK;YINMAGNGHYR				2178
P40029	P40029	14	14	14	Peptide methionine sulfoxide reductase	MXR1	sp|P40029|MSRA_YEAST Peptide methionine sulfoxide reductase OS=Saccharomyces cerevisiae (strain ATCC 204508 / S288c) OX=559292 GN=MXR1 PE=1 SV=1	21.141	184	184	0	69.2	59893000	63340000	64741000	34227000	7787000	3580000	123310000	61497000	70500000	64765000	36939000	23949000	0	114320000	50667000	76396000	65285000	43341000	8876600	0	148350000	5	5	6	5	2	1	8	6	6	4	5	2	0	7	5	5	7	4	1	0	11	DSPSSVSYK;ELTDFFFR;GTQYRSGLFAHSDADLK;IATVIEPIK;IHDPTTSNSQGPDK;IKEEWQPK;NFYDAEEYHQLYLDK;NPQGYACPTHYLR;NPQGYACPTHYLREM;RVCGGDTDFAEVLQVSYNPK;SGLFAHSDADLK;VGYANGEESK;VGYANGEESKK;YLNDRIVDCK				2179
P40030	P40030	5	5	5	Ergosterol biosynthetic protein 28	ERG28	sp|P40030|ERG28_YEAST Ergosterol biosynthetic protein 28 OS=Saccharomyces cerevisiae (strain ATCC 204508 / S288c) OX=559292 GN=ERG28 PE=1 SV=1	17.135	148	148	0	13.248	571870000	601430000	361260000	105780000	37726000	36207000	0	965990000	422030000	221350000	82481000	35476000	0	0	594410000	515300000	317830000	94132000	52327000	0	0	5	6	6	4	2	2	0	8	6	3	3	1	0	0	4	6	6	3	2	0	0	KPTETTHLSAR;MFSLQDVITTTK;QREYYTGVAW;TTLAAMPK;VYERKPTETTHLSAR				2180
P40031	P40031	3	3	3	Sporulation-specific protein 73	SPO73	sp|P40031|SPO73_YEAST Sporulation-specific protein 73 OS=Saccharomyces cerevisiae (strain ATCC 204508 / S288c) OX=559292 GN=SPO73 PE=3 SV=1	16.598	143	143	0	7.7052	18755000	18751000	0	0	0	0	0	31145000	18838000	25033000	0	0	0	0	0	0	0	20675000	0	0	0	0	1	0	0	0	0	0	1	1	1	0	0	0	0	0	0	0	0	0	0	0	DFSALPEDVLIENER;GITLLGYPLFSPK;ILLPHVDPPQFQR				2181
P40032	P40032	38	38	38	Prolyl 3,4-dihydroxylase TPA1	TPA1	sp|P40032|TPA1_YEAST Prolyl 3,4-dihydroxylase TPA1 OS=Saccharomyces cerevisiae (strain ATCC 204508 / S288c) OX=559292 GN=TPA1 PE=1 SV=1	74.041	644	644	0	323.31	225560000	202230000	344330000	411130000	444610000	379360000	379130000	220860000	233370000	409890000	482060000	496760000	415060000	366280000	230840000	204640000	243990000	277160000	309000000	284600000	389420000	18	22	20	30	28	17	18	16	24	26	33	26	26	28	21	18	10	19	19	15	19	ARYLYIDGK;CRFNELLK;DERNILSFHEVK;DESVLEFVK;DFFGYVTK;EDVEDASVYR;EIEDSQPYNWGTIHELVNDDLLR;EIETEIHFTK;EIETEIHFTKK;ELEQECPYHSK;ENNFDAELALIDLAVFHK;ESMTSVISDSVK;ETDIYRVNQSGDLANLSGLDWDDLSR;FRPGMDFTLATK;GCHLLTHDDVIGSR;GCHLLTHDDVIGSRR;IISDASGNSR;ISFILYLPDPDRK;LFPSILPNVPHSDPSAK;LSEAEFTYLSQYISPEHLSSK;LVPQFNQIAFFK;NFQTEADILEALNNNDLPNFQFTK;NILSFHEVK;QFVENSSLQIESFLNDDK;QFVENSSLQIESFLNDDKSELLK;QFVENSSLQIESFLNDDKSELLKK;QISLEEDK;QYRDFFGYVTK;SCDEDGQEDEA;SHYGGGLR;TDMSINTYTK;TFQDGLK;TFQDGLKK;VLPGFSFHDVEEVK;VLPGFSFHDVEEVKVDK;VNQSGDLANLSGLDWDDLSR;YLYIDGK;YVSWSAK				2182
P40033	P40033	11	11	11	37S ribosomal protein RSM18, mitochondrial	RSM18	sp|P40033|RSM18_YEAST 37S ribosomal protein RSM18, mitochondrial OS=Saccharomyces cerevisiae (strain ATCC 204508 / S288c) OX=559292 GN=RSM18 PE=1 SV=2	15.835	138	138	0	21.737	197820000	262940000	101710000	0	0	0	0	234300000	187700000	34793000	0	0	0	0	193660000	198790000	82748000	170980000	0	0	0	5	8	7	0	0	0	0	6	7	2	0	0	0	0	5	4	1	1	0	0	0	ALYNFGIKEK;CQAIGLM;DITGLSAK;GTIYDPFDFSMGR;IDQSLSK;IQHRDITGLSAK;KIDQSLSK;NSNRNDIMK;SGANPLEFYARPR;SVNIEMGR;YVTSTGR				2183
P40034	P40034	7	7	7	JmjC domain-containing histone demethylation protein 1	JHD1	sp|P40034|JHD1_YEAST JmjC domain-containing histone demethylation protein 1 OS=Saccharomyces cerevisiae (strain ATCC 204508 / S288c) OX=559292 GN=JHD1 PE=1 SV=1	56.53	492	492	0	4.3289	0	0	0	0	26747000	34811000	0	0	0	0	0	0	32883000	0	0	0	0	0	0	33800000	0	0	1	0	1	3	2	0	0	0	0	0	0	1	0	0	0	0	0	0	3	0	FDNIDVPYK;FDQVMGKLCEYLALDK;LLDYIALNEGESK;LLDYIALNEGESKRDK;MNHPHKESFMK;MQDPNICQHCQLK;TTNCAIQSLHAYVIKPEVK				2184
P40035	P40035	10	10	10	Mitochondrial phosphate carrier protein 2	PIC2	sp|P40035|PIC2_YEAST Mitochondrial phosphate carrier protein 2 OS=Saccharomyces cerevisiae (strain ATCC 204508 / S288c) OX=559292 GN=PIC2 PE=1 SV=1	33.528	300	300	0	82.738	108110000	157920000	62941000	37612000	0	0	0	64446000	100780000	36248000	0	49466000	36419000	0	103830000	102420000	50463000	0	0	32911000	0	7	8	4	0	0	0	0	2	6	2	0	0	0	0	6	4	4	0	0	0	0	ANESMSVASK;EFYATCTLGGIIACGPTHSSITPLDLVK;GIVPLWCR;IIANEGWKK;IYSVLPK;MESNKQPR;MYAESGGMK;QIPYTMCK;QQTTMPPFCNNVVDGWKK;VYTGFGATFVGYSLQGAGK				2185
P40036	P40036	5	5	5	GLC7-interacting protein 2	GIP2	sp|P40036|GIP2_YEAST GLC7-interacting protein 2 OS=Saccharomyces cerevisiae (strain ATCC 204508 / S288c) OX=559292 GN=GIP2 PE=1 SV=1	62.318	548	548	1	-2	0	0	0	0	0	0	0	52918000	0	44838000	0	0	312120000	0	18653000	31391000	0	160990000	0	166220000	0	0	0	0	0	0	0	0	1	0	1	0	0	1	0	2	0	0	0	0	2	0	ERDGSTEETLNSLK;NFPILSNK;PVNLMVDPEEETK;SFQAEYPEAK;YIKAEQKPQQFER	+			2186
P40037	P40037	11	11	11	Protein HMF1	HMF1	sp|P40037|HMF1_YEAST Protein HMF1 OS=Saccharomyces cerevisiae (strain ATCC 204508 / S288c) OX=559292 GN=HMF1 PE=1 SV=1	13.906	129	129	0	249.22	236450000	258770000	228640000	162490000	134070000	76902000	626080000	179850000	325540000	244240000	141460000	138560000	63938000	583510000	270060000	371000000	304200000	227190000	132330000	67113000	738240000	6	6	6	6	5	3	14	6	8	5	6	9	4	12	7	11	9	8	9	4	10	AEQVIQNIK;LVEGSIADK;LVEGSIADKAEQVIQNIK;MVTTLTPVICESAPAAAASYSHAMK;NVLEASNSSLDR;NVLEASNSSLDRVVK;SCVAVAALPLGVDMEMEAIAAERD;VNIFLADINHFAEFNSVYAK;VNNLIFLSGQIPVTPDNK;VNNLIFLSGQIPVTPDNKLVEGSIADK;VTTLTPVICESAPAAAASYSHAMK				2187
P40038	P40038	12	12	11	PHO85 cyclin-6	PCL6	sp|P40038|PCL6_YEAST PHO85 cyclin-6 OS=Saccharomyces cerevisiae (strain ATCC 204508 / S288c) OX=559292 GN=PCL6 PE=1 SV=1	47.006	420	420	0	67.888	15231000	19632000	26913000	31960000	35341000	29804000	49205000	21266000	21877000	41002000	53274000	44098000	39398000	43019000	19534000	0	17500000	33070000	27943000	32463000	26673000	2	3	3	4	5	3	10	2	4	5	6	3	4	9	1	1	3	4	2	2	6	ANLGSGNVDIR;CLALSDNEK;FLSDFFYSNSR;HESPSNESSLDK;HVPQIGLDQYFQR;ILDGDTSNSQVTPSLNIAEFPTDK;MLTALLTK;QLSDTNNLNEK;TAATNPSLTQEIENGR;VHGSNMNTINK;VQGTHTVQSSTQEDK;YLSPVLGFR				2188
P40039	P40039	5	5	5	Purine-cytosine permease FCY21	FCY21	sp|P40039|FCY21_YEAST Purine-cytosine permease FCY21 OS=Saccharomyces cerevisiae (strain ATCC 204508 / S288c) OX=559292 GN=FCY21 PE=1 SV=2	58.049	528	528	0	112.54	41520000	48462000	138620000	102250000	62961000	32733000	0	63134000	68496000	147880000	118830000	96046000	35750000	0	57842000	53498000	65848000	114110000	78218000	28494000	0	2	3	2	5	4	2	0	2	2	3	3	4	2	0	2	1	3	4	3	1	0	DLESRAHDAK;GIEPITEDEK;IAAGLSAETK;PQTHEMSLNGTQYLK;TPSTNEFYDDVESHGTEELVEAK				2189
P40040	P40040	15	15	15	Protein THO1	THO1	sp|P40040|THO1_YEAST Protein THO1 OS=Saccharomyces cerevisiae (strain ATCC 204508 / S288c) OX=559292 GN=THO1 PE=1 SV=1	24.137	218	218	0	244.22	100860000	77521000	87291000	158870000	278700000	687190000	150800000	140050000	97385000	55821000	139220000	216610000	635610000	138550000	130960000	118860000	95365000	162470000	316130000	605190000	135870000	5	4	5	12	14	13	9	9	7	3	13	8	15	9	9	7	3	7	6	17	9	ADYSSLTVVQLK;ALDLLNK;ALDLLNKK;DVQKPSDGPSATASENEQAAASTAAPALSPEEIK;EVSSEPK;FGQDQADIDSLQR;FGVDLNSK;GESEVSPQEQNQEQGSEPAAIEEPASQNITEK;KNEPESGNNGK;LAEELGLVSR;LAEELGLVSRK;LIKDDEESK;LIKDDEESKGESEVSPQEQNQEQGSEPAAIEEPASQNITEK;NEPESGNNGK;PSDGPSATASENEQAAASTAAPALSPEEIK				2190
P40043	P40043	3	3	3	Respiratory growth induced protein 1	RGI1	sp|P40043|RGI1_YEAST Respiratory growth induced protein 1 OS=Saccharomyces cerevisiae (strain ATCC 204508 / S288c) OX=559292 GN=RGI1 PE=1 SV=1	18.989	161	161	0	5.8669	0	0	0	0	0	0	29273000	0	0	0	0	0	0	31437000	0	44725000	0	0	0	0	38960000	0	0	0	0	0	0	0	0	0	0	0	0	0	1	0	1	0	0	0	0	1	LNYYPPFVLHESHEDPEK;SKEETFDK;VQTVTTEDGETVK				2191
P40045	P40045	8	8	8	Topoisomerase I damage affected protein 2	TDA2	sp|P40045|TDA2_YEAST Topoisomerase I damage affected protein 2 OS=Saccharomyces cerevisiae (strain ATCC 204508 / S288c) OX=559292 GN=TDA2 PE=1 SV=1	14.498	126	126	0	9.7239	15400000	22192000	21777000	0	0	0	22585000	45392000	21921000	18032000	0	0	0	31811000	30606000	14222000	12018000	14801000	0	0	0	0	3	0	0	0	1	3	1	0	1	0	0	0	0	1	0	0	1	0	0	2	DGRSDNSPLPERK;LVLEKLEK;LVTLIQESYDSLK;NDIGASWESK;NDIGASWESKK;SDNSPLPERK;SMQIEIK;SMQIEIKDGR				2192
P40046	P40046	5	5	5	Vacuolar transporter chaperone 1	VTC1	sp|P40046|VTC1_YEAST Vacuolar transporter chaperone 1 OS=Saccharomyces cerevisiae (strain ATCC 204508 / S288c) OX=559292 GN=VTC1 PE=1 SV=3	14.371	129	129	0.00022558	3.7401	691150000	2326300000	4740200000	621550000	195890000	87202000	0	905340000	1369900000	2619000000	912410000	478310000	121790000	0	526920000	921600000	1895400000	741690000	323230000	65233000	0	2	3	2	3	1	2	0	2	2	3	5	2	2	0	2	2	2	2	2	2	0	IALPTRVEPK;MSSAPLLQR;SSAPLLQR;VFFANER;YNDANTKL				2193
P40047	P40047	37	37	35	Aldehyde dehydrogenase 5, mitochondrial	ALD5	sp|P40047|ALDH5_YEAST Aldehyde dehydrogenase 5, mitochondrial OS=Saccharomyces cerevisiae (strain ATCC 204508 / S288c) OX=559292 GN=ALD5 PE=1 SV=4	56.692	520	520	0	323.31	1930700000	2524100000	767690000	27391000	1954300	2787500	0	2484900000	1510800000	708990000	6502300	4413200	4105600	0	1799300000	2281000000	800890000	46562000	12521000	24251000	0	35	36	26	2	1	2	0	34	39	29	1	1	1	0	34	41	29	4	3	1	0	AGTVWINTYNNFHQNVPFGGFGQSGIGR;ALFNLADLVEK;AMEDDVDEAVAAAK;AMEDDVDEAVAAAKK;DYTESLK;EDMRIVKEEVFGPIVTVSK;EEVFGPIVTVSK;EMGEAALSNYTQTK;FSTVDEVIAMANDSQYGLAAGIHTNDINK;GDVALVSK;GYFVKPTVFADVK;HQETLAAIESMDNGK;IAFTGSTATGR;IAIDKPIR;IGPALATGNTVVLK;ILDYVDVAK;IVKEEVFGPIVTVSK;IYGNVIDTGK;IYIQDTVYEEVLQK;KTFDVINPSNEEK;KVTLELGGK;LSAHPDVK;LSAHPDVKK;LVTGGAR;NHFTYSIK;NIAFGIFYNSGEVCCAGSR;PTVFADVK;SCGGWADK;SLFCARGDVALVSK;SPNIVFADADLDK;TFDVINPSNEEK;VAADTVK;VGDPFDEEVFQGAQTSDK;VTLELGGK;VVGERLSAHPDVK;WSIVEPEVR;WSIVEPEVRAK				2194
P40048	P40048	15	15	15	Tyrosine-protein phosphatase 3	PTP3	sp|P40048|PTP3_YEAST Tyrosine-protein phosphatase 3 OS=Saccharomyces cerevisiae (strain ATCC 204508 / S288c) OX=559292 GN=PTP3 PE=1 SV=2	105.22	928	928	0	28.478	0	0	47959000	26521000	34576000	51740000	0	0	39452000	50483000	20538000	27546000	56401000	0	0	0	31120000	60536000	41133000	70308000	0	0	0	1	1	2	2	0	0	0	1	1	3	1	0	0	0	0	2	1	2	0	ATAPVLPSFK;IELVSQFQK;IIETLPDEK;IIIYDSTANQTESSVSLPCYGIASK;ILFPDHINTNTFNSDCISSAEPK;ILLTYHDQEK;LAIDNLR;LEILQTFVDDK;LLDNLTPSEQSVLK;NYYQNDQLPTILVHCSAGCGR;SLQNFQFPK;TSSPVLLK;TVSILMCGFPQFK;VLLLDVRPFTEHAK;YNKPQGCSLITAVELGK				2195
P40050	P40050	28	28	28	Uncharacterized protein YER077C	YER077C	sp|P40050|MRX1_YEAST MIOREX complex component 1 OS=Saccharomyces cerevisiae (strain ATCC 204508 / S288c) OX=559292 GN=MRX1 PE=1 SV=1	79.547	688	688	0	57.089	403800000	523820000	58260000	0	0	0	0	433530000	395610000	195420000	0	0	0	0	350200000	362510000	135690000	0	0	0	0	13	14	3	0	0	0	0	9	12	3	0	0	0	0	15	15	7	0	0	0	1	DASNAEATLHK;DQAFHILRK;ERLHELER;EYDLAMEIFK;FLFPIVK;GVVGMNLIMK;HGFILNK;HVVGLFMNYCLK;IGVDTCIFTRMLPR;IKLPSLDSEEIASLK;INNEALADTK;IPDYCVDSK;IRGFIDSVEATYSSK;KYGELVLK;LGPTSQSDLK;LIANDVQK;LLFEYCEVICSQK;LPSLDSEEIASLK;NLNMNDK;PITCGDECLDIYER;QILLEDLADIEGNSR;SILDEYLK;SLLNGEFGK;TIDSLCDK;TLEAQNNQMLDQSIYHK;VSTVELK;YLTQSDFPTLVPLSHWNINK;YLTQSDFPTLVPLSHWNINKPFPLNK				2196
P40051	P40051	23	23	23	Intermediate cleaving peptidase 55	ICP55	sp|P40051|ICP55_YEAST Intermediate cleaving peptidase 55 OS=Saccharomyces cerevisiae (strain ATCC 204508 / S288c) OX=559292 GN=ICP55 PE=1 SV=1	57.989	511	511	0	109.37	234400000	231400000	67256000	0	0	0	0	194930000	206910000	61031000	0	0	0	0	143290000	252160000	86250000	0	0	0	0	11	13	4	0	0	0	0	10	11	6	0	0	0	0	8	15	5	0	0	0	0	AGQISGR;ASNNYSLHDIHEK;DAYIPVVATGSNSLCIHYTR;DLYEAVLNVQR;DLYEAVLNVQRDCIK;EIDDLENVMQNGLSTK;EIDDLENVMQNGLSTKFEEDQVAPL;FISGGCDK;FTDAQRDLYEAVLNVQR;FTDAQRDLYEAVLNVQRDCIK;IINRNDFIYFDMLSTSNPSSSNFK;IPIEAGQPLHETRPFLIK;LYPHYIGHNLGLDVHDVPK;SGELTPGISALEYYER;SGELTPGISALEYYERR;SGVYGVQEIFNADESASINDLSK;SLLDGSGNSNR;SLNSIANK;SNTFTNR;TLDSFLHYK;VRIPIEAGQPLHETRPFLIK;VSGWNVEK;VSRYEPLK				2197
P40052	P40052	8	8	8	Uncharacterized protein YER079W	YER079W	sp|P40052|YEQ9_YEAST Uncharacterized protein YER079W OS=Saccharomyces cerevisiae (strain ATCC 204508 / S288c) OX=559292 GN=YER079W PE=1 SV=1	23.197	210	210	0	10.426	5924300	10967000	0	22819000	17419000	46193000	0	0	6539000	0	17361000	0	0	0	0	0	19403000	9756200	14342000	0	0	0	0	0	2	0	4	1	0	1	0	1	0	2	0	0	0	1	0	0	0	1	DGIQGINVK;DVASAISLYDQSIYTNNR;LNTTSNSNLTSDSTTSLSDQFYFQK;PDSSHSISSK;STNLDLDQR;TSNMVDPK;VSHDQTEK;YSLNLLNSMVR				2198
P40053	P40053	52	52	52	Altered inheritance of mitochondria protein 9, mitochondrial	AIM9	sp|P40053|AIM9_YEAST Altered inheritance of mitochondria protein 9, mitochondrial OS=Saccharomyces cerevisiae (strain ATCC 204508 / S288c) OX=559292 GN=AIM9 PE=1 SV=1	72.413	627	627	0	323.31	680840000	986380000	179020000	90890000	0	172550000	0	674490000	808570000	164540000	0	57522000	4719300	0	690110000	487500000	169000000	13872000	97581000	96877000	0	48	50	34	0	0	1	0	48	55	36	0	0	0	0	49	47	36	2	1	1	0	AIPNMQELLSPR;DWDPLIEDGSSNQK;EAGSSAELMYPR;EAQEAYLLDFEGACTK;EAQEAYLLDFEGACTKPFILQNSPQFIAYDGPK;EDIERHVEDLQK;EDITDFDK;EDIYDGETNPDLQNR;EDIYDGETNPDLQNRWK;EFVKEDIYDGETNPDLQNR;EFVKEDIYDGETNPDLQNRWK;EQITTYENLAK;EVWDIFAQNELVNQK;FSIEGLNR;HVEDLQK;IAPDLFNVK;IFCYGVNSLNPVR;IGPSVER;ILNDIYIQSNEMAK;ILPPVFNK;IPYPLENENTLSYR;IRSEVATMDFADLK;IYDLKEDITDFDK;IYDLKEDITDFDKLSEAEK;IYKVDTNLNK;KFPLNYSK;KSPMDIIK;KTEEEYLLIDESLLQLK;KYDNVIK;LFHPDLDPMNIIVNK;LITAVAPPVK;LNAFGSIYFNNDLK;LNDNNPK;LTNDNDPK;LTNDNDPKRDAFFK;NLTVSLVNNVVPK;NQHQWEK;NTGLLEAENAK;PFILQNSPQFIAYDGPK;PFLGPWPK;QENGDYTVK;QENGDYTVKQPEATK;QVSDFQSK;SEVATMDFADLK;SHLDFHK;SPMDIIK;SPYIAAVER;SPYIAAVERK;VDTNLNK;VQVTTLSSIHEGK;VQYQFMYK;YTWGSWLK				2199
P40054	P40054	22	9	9	D-3-phosphoglycerate dehydrogenase 1	SER3	sp|P40054|SERA_YEAST D-3-phosphoglycerate dehydrogenase 1 OS=Saccharomyces cerevisiae (strain ATCC 204508 / S288c) OX=559292 GN=SER3 PE=1 SV=1	51.193	469	469	0	125.51	302220000	301510000	273000000	197700000	159780000	123820000	670430000	260800000	431040000	265860000	161140000	195620000	102470000	688690000	277280000	366960000	365230000	288360000	212410000	91413000	733540000	7	7	5	8	6	7	14	6	8	9	5	6	5	14	5	8	9	10	4	5	14	CWEVRGK;DGAYVINASR;DGAYVINASRGTVVDIPSLIQAVK;DIYEQLNQTSAK;DVHAIGIR;GIAVFNSPFSNSR;GTVVDIPSLIQAVK;IAGAALDVYPHEPAK;IKDVHAIGIR;ILKPFSTGDMK;LTSNVLQHAK;MLSAPQFAAMK;PFSTGDMK;QLGDRSIELHTGTWNK;QVSTLDELLNK;SDFVTLHVPATPETEK;SIELHTGTWNK;SLSYDQENTVR;SSLPEEELIEK;TVNDILSNHNIEK;VLYIHQNVPGVLK;YINEGNSVGSVNFPEVALK				2200
P40055;REV__P69850	P40055	36;1	36;1	36;1	U3 small nucleolar RNA-associated protein 7	UTP7	sp|P40055|UTP7_YEAST U3 small nucleolar RNA-associated protein 7 OS=Saccharomyces cerevisiae (strain ATCC 204508 / S288c) OX=559292 GN=UTP7 PE=1 SV=1	62.316	554	554;94	0	323.31	121830000	88373000	151450000	251700000	394340000	578270000	101770000	125120000	99313000	169540000	295470000	410880000	616140000	92303000	116390000	78540000	112250000	229160000	400320000	579300000	86611000	17	15	16	25	30	29	12	13	18	20	28	32	32	18	17	14	20	26	34	30	15	AELFLNETCHSATYLQNEQYFAVAQK;ALDLSLK;AVSSAAATDYLLPESNGYLEPENELEK;DLAQTTMDANNK;DVIEEALSR;DVIEEALSRFG;EFGPYHIK;GHVASMDWR;GHVASMDWRK;GPHVTLWK;GPVNSIAIDR;GQLRAELFLNETCHSATYLQNEQYFAVAQK;IWDIRNFK;KIDEQYK;KIDEQYKK;KYTFIYDHEGTELHR;LPADTITLDPNSIGSVDK;LSGDSKPCFGSMGGNPHR;NGTHLLITGR;NTPYMSHLFAGNK;PCFGSMGGNPHR;QGLISEDHK;QGLISEDHKDVIEEALSR;QLHSVESLPTPGTNVSISDTGLLALSR;SGYYMATTGADR;SSVDVSTANK;STYTNNAK;TLLNKLPADTITLDPNSIGSVDK;TNSDIPDVKPDVK;TQNVIDER;TQNVIDERK;VQQSEIK;YHDVSTGQLVSELR;YHDVSTGQLVSELRTK;YTFIYDHEGTELHR;YTFIYDHEGTELHRLK				2201
P40056	P40056	9	9	9	Golgi to ER traffic protein 2	GET2	sp|P40056|GET2_YEAST Golgi to ER traffic protein 2 OS=Saccharomyces cerevisiae (strain ATCC 204508 / S288c) OX=559292 GN=GET2 PE=1 SV=2	31.493	285	285	0	170.68	764130000	698830000	396690000	86736000	19101000	0	0	1019700000	536000000	262490000	69656000	29306000	0	0	802120000	767650000	359640000	59953000	0	13458000	0	13	9	8	6	2	0	0	9	9	8	5	2	0	1	13	11	7	4	0	0	0	EDSNVAPQLDLLK;FSNGGASSR;ITGQASSHLNAESPLDAPSAAK;LVSLVPEGVIPVANLK;NLQDTNK;QLAAMQGQGTGK;SELTEAEK;TTPPASVHSATPDIK;TTPPASVHSATPDIKEDSNVAPQLDLLK				2202
P40059	P40059	14	13	13	Transcriptional regulatory protein DOT6	DOT6	sp|P40059|DOT6_YEAST Transcriptional regulatory protein DOT6 OS=Saccharomyces cerevisiae (strain ATCC 204508 / S288c) OX=559292 GN=DOT6 PE=1 SV=1	73.048	670	670	0	146.96	0	0	21423000	50873000	54302000	39997000	0	0	0	0	65430000	50219000	18162000	0	0	0	0	52895000	50250000	0	0	0	0	1	5	2	3	0	0	0	0	5	5	3	0	0	0	0	4	3	1	0	ITHGDETANAQQK;ITHGDETANAQQKPSK;KVEENVLTEDTAEFTTTSSIPIPSRK;LNALSSDADMLSPTHSPQK;NEAQESSPSLPASSSSSTSASASASSK;NPSSWDPQDDLLLR;NPSSWDPQDDLLLRHLK;SISTSLNSASIHLSSMDTHPQLHSLTR;SNSHSFTNSLNQDPIVR;SSCNPTNLWSK;SSFAYPQQVAITTTPSSPNSSHVLLSSK;TALIDINTYTGPLK;TPNACQFR;TVFSSSSSNISSK				2203
P40060	P40060	7	7	7	Ino eighty subunit 5	IES5	sp|P40060|IES5_YEAST Ino eighty subunit 5 OS=Saccharomyces cerevisiae (strain ATCC 204508 / S288c) OX=559292 GN=IES5 PE=1 SV=1	14.312	125	125	0	83.702	40801000	26212000	102090000	188940000	245200000	128800000	16818000	83194000	36503000	90093000	300700000	228660000	151610000	16067000	0	24412000	35129000	89807000	134210000	53439000	0	1	1	2	5	4	2	1	1	1	2	6	5	4	0	0	2	1	3	3	2	0	DPESVIDK;ETPLLYNDTHTP;ISARNDELIK;LISQATVEK;PSKDPESVIDK;VSSVITVLNSIDDADTGSAETELPR;WYNDQISLITEK				2204
P40061	P40061	26	26	26	Target of rapamycin complex 2 subunit TSC11	TSC11	sp|P40061|TSC11_YEAST Target of rapamycin complex 2 subunit TSC11 OS=Saccharomyces cerevisiae (strain ATCC 204508 / S288c) OX=559292 GN=TSC11 PE=1 SV=1	164.37	1430	1430	0	32.841	0	3853500	21318000	50745000	64186000	39049000	0	0	4059400	17302000	65831000	98179000	39005000	0	0	0	9909900	54098000	97296000	25411000	0	0	0	4	11	14	8	0	0	0	3	10	13	13	0	0	0	2	13	13	9	0	AEINNQYQELAR;ALVVANEK;AMEGNISGNIFNK;ANGLVTLLK;CLPIEFDLDK;DNSSTQISSAK;DTAENPLNEK;ECMSVNQR;EHSEIRK;EIDNSIK;EITEINNK;ENTLLREVDDFR;FLSYNEHK;IIPQLASLMFR;ILMDDTK;NITSSSPSTITNESSK;NNENHSTLSIPDLDGSNK;NTIGMSGIDYAQNIK;NVNPDFIAQK;QNLVLSTSFISTK;SDGDLIEK;SLTFQQK;SLTTSSSIK;TLTATPEGMK;VNLTGDTEK;YVNGNNMATVENAK				2205
P40064	P40064	74	74	74	Nucleoporin NUP157	NUP157	sp|P40064|NU157_YEAST Nucleoporin NUP157 OS=Saccharomyces cerevisiae (strain ATCC 204508 / S288c) OX=559292 GN=NUP157 PE=1 SV=1	156.65	1391	1391	0	323.31	298040000	448380000	233940000	7507100	3171900	1445500	0	398540000	322450000	180580000	15790000	4266000	408960	0	278990000	390720000	193180000	15513000	1972800	0	0	44	53	48	8	4	2	0	56	46	36	9	4	0	0	43	43	34	7	3	1	0	AGEHLEAAQK;AGEHLEAAQKFEMIDSK;ALLENKEEHK;ANGLCDSSTSFDQK;CAENIELCELR;CAENIELCELRR;DDQNNGKPNLSSR;DRNTPILDNPDYYSK;DTDVVFPVHFLMNK;DWYQSDSDLR;DWYQSDSDLRGSIAPEQIK;EIVPLTR;EMVWLIK;ERFGSFCHSADILCYR;ESGSVPPISQNLFDK;FADKIDKGNQAQEYVSR;FEMIDSK;FGSFCHSADILCYR;FHDLFTPNAK;FPPTSISSSLEQNK;FYGSALLITR;GLDYNFSDEVGGLGAFTPFQR;GMNALGVK;GNQAQEYVSR;GSIAPEQIK;GVLHTLSTK;IDEDYRK;IDYDRETFTASASLGGNR;IIENSEGNVELAK;IIENSEGNVELAKK;ILESFIDK;ISRNHLDTAIDLYER;LDSQFVLPYLK;LDSVKFPPTSISSSLEQNK;LFSQIWEER;LIPSIPGGK;LSERIECLAR;LYVSAPDYGILK;LYYILSR;MYSTPLK;NAPSPDVGSVGQESFLSSISNTLIR;NETRIDEDYRK;NHLDTAIDLYER;NTPILDNPDYYSK;QQVTNIPDEVLSQVSNTEIK;RIDYDRETFTASASLGGNR;RQDYLLR;SFIIGHHPLNTHDTGPLSTQK;SFNYTSTPQGYANVFASQYSAEPLK;SGECDGIVLSPR;SLEISNLLWFYLFKEEHFLEAADVLYALASSDFDLK;SLLNTLMGAGGVYDSK;SNLANLLPTK;SSAADGSVCSMFLLAGVSHLK;SSALAFFSAGIPGVVEIKPK;SVDDYTSIEQSPSIANISIFSPASSLK;SVDDYTSIEQSPSIANISIFSPASSLKK;SYLITSNGLVGPVLIDAAHIR;SYLITSNGLVGPVLIDAAHIRR;TREYFFDLK;TTRDTDVVFPVHFLMNK;TVGFLLR;VAVLTSNALEIYCYR;VIQGEWNR;VIQGEWNRLLDSMK;VLEGDAGTEEETISQLEVDQSR;VLEGDAGTEEETISQLEVDQSRGVLHTLSTK;VLPLSDLFNDCADPLDYYEIK;VNVTGFNVSNIISYER;VSQFKDEK;VVDIMVK;YDPNTDPVQDYVK;YGEAGNTIESELRDVTTHVK;YVENTALLDTTDEIK				2206
P40066	P40066	18	18	18	Nucleoporin GLE2	GLE2	sp|P40066|GLE2_YEAST mRNA export factor GLE2 OS=Saccharomyces cerevisiae (strain ATCC 204508 / S288c) OX=559292 GN=GLE2 PE=1 SV=1	40.522	365	365	0	323.31	246770000	263550000	167310000	86319000	104420000	145200000	44665000	289280000	264610000	166850000	105540000	107720000	132530000	50301000	254050000	259420000	214710000	149490000	114230000	125220000	7874700	19	15	11	12	14	13	7	21	20	10	12	9	12	8	17	17	17	14	13	11	3	AQHESSSPVLCTR;ATTSPLK;CSIRYIDDGMQK;CVACYNEADGYAIGSVEGR;FVQCGPSNTECIVTGSWDK;GYPTLQASIPVCSFNR;HIAIINLANPTTIFK;IWDVQNGVPQGR;LHATTDEEVK;LYDIASGQTQQIGMHSAPIK;QPQPVSTVMMPER;QSLLVVATAER;SNTTSALGTSTAMANEK;VASGGCDNALK;VYSMDNK;YIDDGMQK;YIDDGMQKK;YWDMRQPQPVSTVMMPER				2207
P40069	P40069	55	55	55	Importin subunit beta-4	KAP123	sp|P40069|IMB4_YEAST Importin subunit beta-4 OS=Saccharomyces cerevisiae (strain ATCC 204508 / S288c) OX=559292 GN=KAP123 PE=1 SV=1	122.6	1113	1113	0	323.31	417280000	362400000	301550000	278010000	205310000	193860000	807470000	332520000	488680000	316900000	253870000	249390000	132690000	769250000	384510000	462950000	391660000	368690000	230140000	159770000	791930000	43	40	36	43	44	30	50	39	39	37	34	40	26	59	50	35	42	40	35	22	58	ADDTMNAK;ALAAEDDEATR;ALAAEDDEATREIIDR;ALAAEDDEATREIIDRAYANASGCVAR;ALYELLSAADQK;ANTFENISTMAR;AVRSDAFAEFAEPLVNSAYEAIK;AYANASGCVAR;CAVVSAIGSAAFAAGSAFIPYFK;CIHQLTTDLQDEVAK;DTEPIVK;EHFLPYVEQSLK;ENDRIKLEK;ESGYAFIANLAK;ESTLGREENMER;ESTLGREENMERLK;ETALNTIWNVVK;EVASAALSELALGTK;FAASIPSVVNVLDAVIK;FIQNCSQIEGMSEDDIELR;FIQNCSQIEGMSEDDIELRANTFENISTMAR;FTVNTGISYEK;GIPASSYVNADVLAVIQAAR;HWNAIDESTR;HWNAIDESTRASIK;IIEIFSAVFTK;IIPATINGLK;IIPATINGLKDTEPIVK;LFYMLESNESSK;LGPEITVAALK;LRESGYAFIANLAK;LYQENSPVITNETPR;QFQTEEMK;QLAGVEAR;QLAGVEARK;RSSAVGAASELALGMK;SDAFAEFAEPLVNSAYEAIK;SLSAQALNHVSALIEEQETINPVQAQK;SSAVGAASELALGMK;SVLLASK;SVLLASKVEPESYPK;TILPEIFK;TLQTQFYTQPTTLPALIHILQNGSDDSLK;TSLLQTAFSEPK;TSVHYLEK;VACEEIDVDDELNNEDETGENEENTPSSSAIR;VEPESYPK;VFDNFRPVVFGLFQSK;VIASIGTEELDGNK;VIASIGTEELDGNKWPDLVPNLIQTASGEDVQTR;VLNEQVDESYGLR;VYGENFAPFLK;WPDLVPNLIQTASGEDVQTR;YLDPLMNK;YLNTTYNGIVAQNPVLAAVIA				2208
P40070	P40070	6	6	6	U6 snRNA-associated Sm-like protein LSm4	LSM4	sp|P40070|LSM4_YEAST U6 snRNA-associated Sm-like protein LSm4 OS=Saccharomyces cerevisiae (strain ATCC 204508 / S288c) OX=559292 GN=LSM4 PE=1 SV=1	21.276	187	187	0	20.883	181580000	141530000	271630000	374780000	388900000	422950000	134570000	275900000	144730000	415470000	447110000	411620000	455210000	103150000	225850000	151260000	308020000	364590000	414220000	448220000	94975000	4	4	4	7	6	9	4	6	4	8	7	6	8	6	4	4	5	6	7	7	5	GQQMQIELK;LNEIYIR;LNEIYIRGTFIK;LQDNIIDK;MLPLYLLTNAK;QQINSNNNSNSNGPGHK				2209
P40071	P40071	21	21	21	Transmembrane 9 superfamily member 3	TMN3	sp|P40071|TMN3_YEAST Transmembrane 9 superfamily member 3 OS=Saccharomyces cerevisiae (strain ATCC 204508 / S288c) OX=559292 GN=TMN3 PE=1 SV=1	81.545	706	706	0	105.86	62457000	66561000	30012000	0	0	0	0	62111000	35731000	9389000	6267600	0	0	0	56308000	55277000	32191000	11908000	0	0	0	5	7	2	0	0	0	0	5	4	1	1	0	0	0	3	3	2	3	0	0	0	ANYLDDNRYLK;DESNSDGNGLFVPK;EGMQTLDK;FGEDNPCETLCAR;FGEDNPCETLCARK;GDPLELIVNK;GHGQEPVISSSQK;KPLHLSLNEIIR;KYYASGFPLGFIDPDTDK;LKFGEDNPCETLCAR;NLYDGWITPNFYR;NLYDGWITPNFYRK;NTIVGFEVYPR;SVSDYHCPGASK;TTKEGMQTLDK;TYLHNHVMLVIR;VESDLTQLPYAYYDLPFTCPPTMHK;YMINIEGIETEDDLDDDK;YMINIEGIETEDDLDDDKYGK;YSVYTVAK;YYASGFPLGFIDPDTDK				2210
P40073	P40073	7	7	7	High osmolarity signaling protein SHO1	SHO1	sp|P40073|SHO1_YEAST High osmolarity signaling protein SHO1 OS=Saccharomyces cerevisiae (strain ATCC 204508 / S288c) OX=559292 GN=SHO1 PE=1 SV=1	41.125	367	367	0	87.129	296660000	321980000	427070000	294110000	217900000	101910000	23045000	384270000	288390000	442780000	370830000	245520000	137270000	0	383200000	190730000	322270000	271490000	152390000	90082000	0	8	7	11	7	5	2	1	8	9	8	4	7	3	1	6	4	7	5	5	2	0	ANGETGIIPSNYVQLIDGPEEMHR;GIRPSPLENSLHR;INSASNAK;MATDHSFK;NTTPYQNNVYNDAIR;RANGETGIIPSNYVQLIDGPEEMHR;WIDSFSIK				2211
P40074	P40074	4	4	4	Vacuolar amino acid transporter 6	AVT6	sp|P40074|AVT6_YEAST Vacuolar amino acid transporter 6 OS=Saccharomyces cerevisiae (strain ATCC 204508 / S288c) OX=559292 GN=AVT6 PE=1 SV=1	48.84	448	448	0	18.936	24003000	30302000	120900000	33107000	0	0	0	16529000	37393000	71534000	38942000	0	0	0	23110000	32354000	75427000	35499000	9562700	0	0	1	2	5	3	0	0	0	4	4	4	4	0	0	0	1	2	3	1	0	0	0	ASFSALTR;DSSLDLNEVIEEESIYQPK;LIGTEHK;TAVPLTTK				2212
P40075	P40075	17	17	17	Vesicle-associated membrane protein-associated protein SCS2	SCS2	sp|P40075|SCS2_YEAST Vesicle-associated membrane protein-associated protein SCS2 OS=Saccharomyces cerevisiae (strain ATCC 204508 / S288c) OX=559292 GN=SCS2 PE=1 SV=3	26.925	244	244	0	323.31	2760300000	2150100000	1219400000	673470000	408110000	213340000	52998000	3741500000	1880600000	1320100000	793320000	520830000	222040000	57720000	3144400000	2379000000	1182900000	585160000	436110000	197840000	56985000	18	19	18	13	11	11	8	30	18	19	16	11	9	8	24	21	18	20	12	8	7	AVADVWSDLEAEFK;EEVPPVVQK;ETVEPVVQDSEPK;ETVEPVVQDSEPKEVPAVVNEK;EVPAEPETQPPVQVK;EVPAEPETQPPVQVKK;EVPAEPETQPPVQVKKEEVPPVVQK;EVPAVVNEK;FLVITLPSPYDLNGK;KEEVPPVVQK;MSAVEISPDVLVYK;QTSNSTPAPQNQIK;SAVEISPDVLVYK;SPLTEQSTEYASISNNSDQTIAFK;TVPHENEK;YLISPDVHPAQNQNIQENK;YLISPDVHPAQNQNIQENKETVEPVVQDSEPK				2213
P40078	P40078	18	18	18	Ribosome biogenesis protein NSA2	NSA2	sp|P40078|NSA2_YEAST Ribosome biogenesis protein NSA2 OS=Saccharomyces cerevisiae (strain ATCC 204508 / S288c) OX=559292 GN=NSA2 PE=1 SV=1	29.722	261	261	0	220.3	32005000	7330000	33416000	32504000	98238000	182430000	0	55383000	15046000	20384000	48912000	72054000	213020000	22051000	28805000	27034000	23087000	44449000	78387000	287040000	14988000	4	0	4	2	6	9	0	4	2	1	5	5	9	2	3	2	3	3	4	9	0	AISSSIK;ANVTHPELGVTVFLPILAVK;ANVTHPELGVTVFLPILAVKK;FSVPLPK;GISEEEMFK;GSSKPLDTDGDALPTYLLDR;GSSKPLDTDGDALPTYLLDREQNNTAK;GTIIEVNVSELGMVTAGGK;HTFVGEGFTR;KANVTHPELGVTVFLPILAVK;KNPQSPMYTQLGVLTK;NPQSPMYTQLGVLTK;PLDTDGDALPTYLLDR;PLDTDGDALPTYLLDREQNNTAK;PQNDYIER;PQNDYIERHIK;VRGISEEEMFK;YAQVTNEPDRDGCVNAVLLV				2214
P40079	P40079	15	15	15	U3 small nucleolar ribonucleoprotein protein LCP5	LCP5	sp|P40079|LCP5_YEAST U3 small nucleolar ribonucleoprotein protein LCP5 OS=Saccharomyces cerevisiae (strain ATCC 204508 / S288c) OX=559292 GN=LCP5 PE=1 SV=1	40.794	357	357	0	112.65	87697000	55873000	81712000	184910000	308680000	325790000	80636000	107690000	72815000	102060000	195820000	312500000	387990000	71136000	99374000	37583000	82513000	161180000	285050000	474200000	36448000	9	4	5	15	15	15	5	7	8	7	14	16	19	4	6	4	7	9	9	12	2	DINGSLTATSESLER;DPSAMDAR;DPSAMDARER;ESSDQPDWSASIGADIVNHGR;ITAVLPPQQTHFEDRFDAR;LAYQLDK;LSGIYSNSATDEIPESNQLHEHLFYDAK;MNVIGGEDFGIFSSK;MQAMEEYIR;MSELNALLK;SELNALLK;SSAYRVEETAK;VSLLSLK;VTSFEEDNFTR;VTSFEEDNFTRLNITNK				2215
P40080	P40080	7	7	7	VPS4-associated protein 1	VFA1	sp|P40080|VFA1_YEAST VPS4-associated protein 1 OS=Saccharomyces cerevisiae (strain ATCC 204508 / S288c) OX=559292 GN=VFA1 PE=1 SV=1	23.488	203	203	0	20.172	18761000	21652000	27276000	19388000	14235000	0	13372000	0	25446000	37384000	27986000	0	0	16374000	22296000	15528000	54413000	47485000	10907000	0	0	2	2	3	3	2	0	1	0	2	3	2	0	0	2	2	2	3	6	5	0	0	DPDPTTTDSTDTSPQAK;EQENYSNTDPEELLRK;ETNNSKDPDPTTTDSTDTSPQAK;HVFPSVPK;MINEYVARK;NDAEILSETK;NDAEILSETKK				2216
P40081	P40081	11	11	11	Putative magnesium-dependent phosphatase YER134C	YER134C	sp|P40081|MGDP1_YEAST Putative magnesium-dependent phosphatase YER134C OS=Saccharomyces cerevisiae (strain ATCC 204508 / S288c) OX=559292 GN=YER134C PE=1 SV=1	20.441	178	178	0	22.033	68598000	51954000	36822000	51243000	35879000	23668000	125460000	51757000	65190000	48342000	41880000	19915000	0	116720000	40142000	65671000	45501000	38252000	15199000	19681000	88072000	6	4	5	5	4	3	7	3	6	4	2	2	2	8	3	5	4	3	3	1	4	DGYELTIYK;DIPRILGDLK;DLYNTSDLK;FVYVRDPENGPSWK;ICLFDDESR;ICLFDDESRNK;IGHLRDGLK;LYQDYLSGK;LYQDYLSGKV;SSNGEVLTIICR;TWAPEIAQEILK				2217
P40083	P40083	5	5	5	Uncharacterized protein YEL137C	YER137C	sp|P40083|YEW7_YEAST Uncharacterized protein YEL137C OS=Saccharomyces cerevisiae (strain ATCC 204508 / S288c) OX=559292 GN=YER137C PE=4 SV=1	16.603	148	148	0	4.2522	0	0	0	27628000	31018000	33670000	0	0	0	0	0	0	27142000	0	0	0	0	0	0	0	0	0	0	1	1	1	1	0	0	0	0	0	1	0	0	0	0	0	1	1	3	0	DGSQLQVEYEHK;LSQAMDVLAK;TENDIVRLSQAMDVLAK;TTSTIQGVTSK;YALIPIK				2218
P40084	P40084	13	13	13	RNA polymerase II subunit B1 CTD phosphatase RTR1	RTR1	sp|P40084|RTR1_YEAST RNA polymerase II subunit B1 CTD phosphatase RTR1 OS=Saccharomyces cerevisiae (strain ATCC 204508 / S288c) OX=559292 GN=RTR1 PE=1 SV=1	26.239	226	226	0	43.981	13766000	18900000	7631500	12665000	0	0	65266000	7702800	31792000	15836000	0	0	0	32818000	29303000	25499000	31810000	30841000	17583000	0	50805000	2	2	1	2	0	0	10	0	6	2	0	0	0	7	2	1	2	3	3	0	6	ASEEDIK;ATIEDIK;ETALIPFQK;FLLENNPYAYLSHYCSK;FLTPDMYQDLVDER;FLTPDMYQDLVDERNLNK;IRDPFSMNDTTK;IVENDNPSILGDFTRED;LGLNPDSGTTEK;LGLNPDSGTTEKDDTELEDDLSK;SLISGLK;TGVHLFEDPEQDK;VTLFEELLREK				2219
P40085	P40085	4	4	4	Endoplasmic reticulum membrane protein 65	EMP65	sp|P40085|TAPT1_YEAST Endoplasmic reticulum membrane protein 65 OS=Saccharomyces cerevisiae (strain ATCC 204508 / S288c) OX=559292 GN=EMP65 PE=1 SV=1	64.793	556	556	0.00022691	4.1105	0	31737000	31807000	0	0	0	0	0	0	0	0	0	0	0	0	0	0	0	0	0	0	0	1	0	0	0	0	0	2	0	0	0	0	0	0	0	0	0	0	0	0	0	IALHSDYNK;MQHKDTAVAK;SLENVAR;TTLTAECTPPSLNDIRR				2220
P40086	P40086	14	14	14	Cytochrome c oxidase assembly protein COX15	COX15	sp|P40086|COX15_YEAST Cytochrome c oxidase assembly protein COX15 OS=Saccharomyces cerevisiae (strain ATCC 204508 / S288c) OX=559292 GN=COX15 PE=3 SV=1	54.658	486	486	0	78.68	283100000	316630000	164740000	0	0	0	0	284030000	301260000	125040000	0	0	0	0	253560000	284760000	163750000	0	0	0	0	10	8	7	0	0	0	1	8	5	7	0	0	1	0	9	7	8	0	0	0	0	ELMDENFCR;ELMDENFCRR;ELMDENFCRREDK;EWEEEFIK;ILSEASK;LDNPAIGPMRK;LFRNIEVGRQAAK;NLLENPVTVQLVHR;NPVQAISLFK;NVIITLPHSSK;PHVASESNPIESR;SGLDQEQLDAR;SGLDQEQLDARK;YKESPEFK				2221
P40087	P40087	18	18	18	DNA damage-inducible protein 1	DDI1	sp|P40087|DDI1_YEAST DNA damage-inducible protein 1 OS=Saccharomyces cerevisiae (strain ATCC 204508 / S288c) OX=559292 GN=DDI1 PE=1 SV=1	47.354	428	428	0	130.27	55763000	79518000	40216000	51125000	43207000	6370900	117900000	55574000	97801000	57546000	53331000	56436000	16583000	149880000	33053000	61727000	73869000	85470000	44742000	16032000	103330000	7	10	3	7	9	3	10	3	7	7	7	8	1	11	4	8	7	9	5	2	12	AFVDTGAQTTIMSTR;HDLYYNMDILDSNR;HDLYYNMDILDSNRTQSLK;IAEVETSFLSEAEIPK;LMANPDDPDNK;LMANPDDPDNKK;QLMDLGFPR;QLMDLGFPRDAVVK;RHLACVDLK;RIAELLDQQAIDEQLR;SFQEGLPAPTSVTTSSDKPLTPTK;STAGATTATGR;TDDLLLIR;TDDLLLIRGK;TFPEQTIK;TGMGPTPTGR;TKHDLYYNMDILDSNR;TKHDLYYNMDILDSNRTQSLK				2222
P40088	P40088	9	9	9	Plasma membrane iron permease	FTR1	sp|P40088|FTR1_YEAST Plasma membrane iron permease OS=Saccharomyces cerevisiae (strain ATCC 204508 / S288c) OX=559292 GN=FTR1 PE=1 SV=1	45.722	404	404	0	298.04	349170000	327350000	540490000	334190000	168330000	33741000	0	427320000	365230000	564390000	470710000	233840000	67549000	0	165170000	107910000	269700000	141850000	100510000	45698000	0	7	5	6	6	5	1	0	4	4	5	6	6	3	0	1	1	6	4	3	1	0	FNLASGGDASEGGDGNGSYNIR;FNLASGGDASEGGDGNGSYNIRK;GAWYFENYR;HLNPGYWIK;KQELTEEQK;MENINFNEDGEINVQENYELPEQTTSHSSSQNVATDK;QELTEEQK;SLVEIPHR;SLVEIPHRK				2223
P40089	P40089	6	6	6	U6 snRNA-associated Sm-like protein LSm5	LSM5	sp|P40089|LSM5_YEAST U6 snRNA-associated Sm-like protein LSm5 OS=Saccharomyces cerevisiae (strain ATCC 204508 / S288c) OX=559292 GN=LSM5 PE=1 SV=1	10.423	93	93	0	41.314	277730000	186260000	366730000	495250000	577240000	400340000	124840000	225180000	175080000	402160000	604330000	389980000	351100000	112180000	335260000	210100000	307070000	455450000	394090000	488140000	110200000	3	4	4	7	6	7	5	8	4	8	10	9	7	7	4	4	3	4	4	5	5	MLLSGNNIAILVPGGK;MLLSGNNIAILVPGGKK;MSLPEILPLEVIDK;SLPEILPLEVIDK;VLIVLQSNR;VMQHHGR				2224
P40090	P40090	23	23	23	MAU2 chromatid cohesion factor homolog	SCC4	sp|P40090|SCC4_YEAST MAU2 chromatid cohesion factor homolog OS=Saccharomyces cerevisiae (strain ATCC 204508 / S288c) OX=559292 GN=SCC4 PE=1 SV=1	72.14	624	624	0	34.124	6109100	6330300	27568000	94421000	149410000	98206000	0	0	0	35207000	114910000	132480000	89439000	0	0	0	11363000	76649000	96981000	60904000	0	0	0	3	13	14	9	0	0	0	3	8	12	7	0	1	0	1	5	6	3	0	CTLSVLEDSK;DGNITDHLNEFK;ERLQTHQSDTDLVEEIMR;FVAGEAVADNRFK;GAVVTTESPK;LAQSGGTSSEVK;LGPSPGYVR;LREFYSSNK;MENLGDK;MISLLNCYTVQAAR;MLEHDLGEIYAISAK;NFFDTNKQSLVTNEGK;NIAAGGVSMNELDSR;QGELVEQCNK;QRAEYVSK;QSLVTNEGK;SILEFCEFYK;STELHTVGPELYAWK;TSFHGLLSQCR;VELPMIFHYK;VQFEGGGAVEEYTR;VWEQTLLK;VYSTTQK				2225
P40091	P40091	21	21	21	Protein PEA2	PEA2	sp|P40091|PEA2_YEAST Protein PEA2 OS=Saccharomyces cerevisiae (strain ATCC 204508 / S288c) OX=559292 GN=PEA2 PE=1 SV=1	48.164	420	420	0	51.696	44023000	33187000	84745000	79249000	36831000	23326000	34538000	48923000	30346000	201530000	97170000	47591000	14195000	39269000	58370000	42610000	110210000	159980000	53901000	39025000	39806000	5	2	7	12	5	4	4	3	4	15	9	4	1	5	4	4	10	9	6	2	6	ANPLLFSAERYEEYPLK;EHLNSDDLNPTLNELLK;ELSDEREHR;ELSDEREHRFK;ENNNSFPNSK;FDLELSR;FDLELSRR;GIDIKPIPLDDPVK;ILESINTTGIDQLTK;KLHELEQENK;LERELALLK;LHELEQENK;LLNNHSNLSK;LVSEFALYYVQK;NDESEIDLDK;NDESEIDLDKK;NGINSILDTCVSLEK;QFENDRAEYVQDIEK;SADWYEMMLR;SLSIMTSEFKK;SSTNMGGTDKFNKGAYHTDK				2226
P40093	P40093	20	20	20	UPF0160 protein YER156C	YER156C	sp|P40093|YEY6_YEAST MYG1 protein YER156C OS=Saccharomyces cerevisiae (strain ATCC 204508 / S288c) OX=559292 GN=YER156C PE=1 SV=1	38.174	338	338	0	232.88	248350000	215050000	169060000	128250000	88478000	88229000	436340000	231950000	261780000	177630000	108170000	125790000	82879000	459950000	285740000	302200000	187720000	179520000	125770000	115780000	501530000	12	9	14	8	7	6	17	12	10	12	9	7	5	12	9	9	11	10	11	7	15	ALVAQAIDER;ALVAQAIDERMDVDK;ASEFIGGVFVTLVR;DWEASDILVDVGAQYDGVK;EAVYELAK;EHLYELER;EHLYELEREK;FFDHHQR;GFFETFNEK;GLPEPLRGLRDEELSTK;GLRDEELSTK;GYGQSWLPAK;HYGRDIIK;IIVLPQFCPWK;LSSAGLIFK;QFVEALDANDNGISK;QICTHSGSFHADESLAVYMLR;SGVPGCIFIHAAGFIGGAK;VSSSDLDLLYDK;VSTVPINSTSFQFR				2227
P40094	P40094	38	38	38	Conserved oligomeric Golgi complex subunit 3	COG3	sp|P40094|COG3_YEAST Conserved oligomeric Golgi complex subunit 3 OS=Saccharomyces cerevisiae (strain ATCC 204508 / S288c) OX=559292 GN=COG3 PE=1 SV=1	92.543	801	801	0	283.61	29127000	5182800	50260000	131210000	148530000	94409000	18974000	3583400	19952000	87017000	172740000	185980000	114310000	28066000	7487900	5578800	41575000	103880000	143850000	104340000	21902000	8	2	9	20	21	18	7	1	7	18	26	22	17	7	5	2	10	20	20	13	6	ALHYFEVLDPIMR;ALHYFEVLDPIMRR;DAFLYSK;EVADLLR;EVADLLRNGDIDTITK;FLDENSDLK;FYTIADTFK;IQVSEIVK;ISQDTGAFIEETK;ISQLQTYYPPLLK;LFEPIVQK;LFVEFFPEK;LLTPVIWSHIDEIVVK;LNHATSPAIVK;LSLAVENSDSLQR;LSLAVENSDSLQRTDVSEGCSEVNGSEATTSADVK;LSNLTESIPK;NAYDMVIK;NGDIDTITK;NSLTGLPSTTR;QFTDIQYDK;QTNQEILDK;QVNDQLDSSIK;QVNDQLDSSIKK;SDFNNLDISLAYLK;SIDSEESTDK;SILPISPNDADDK;SSSILTLAR;TDVSEGCSEVNGSEATTSADVK;TDVSEGCSEVNGSEATTSADVKK;TELISELR;TELISELRNVIK;TLALLSK;TSLQGGNEDATTSDDNPDPLLESYLSSFK;VVLDQTRQVNDQLDSSIK;VVNNMVDAR;VYFQQLCADEYK;YYETITELAENGK				2228
P40096	P40096	5	5	5	Negative cofactor 2 complex subunit alpha	BUR6	sp|P40096|NCB1_YEAST Negative cofactor 2 complex subunit alpha OS=Saccharomyces cerevisiae (strain ATCC 204508 / S288c) OX=559292 GN=BUR6 PE=1 SV=1	15.516	142	142	0	7.4058	19700000	0	40581000	68294000	96966000	54322000	25256000	0	46710000	52448000	56354000	106390000	0	39176000	25820000	25394000	62289000	71182000	96501000	0	0	2	1	1	2	2	2	0	0	1	1	2	1	2	0	2	1	1	1	1	0	1	FDFLREGLCVEEGQTQPEEESA;IMQTDEDIGK;TILNDEK;TILNDEKFDFLR;VSQATPVIAGR				2229
P40098	P40098	14	14	14	Uncharacterized mitochondrial membrane protein FMP10	FMP10	sp|P40098|FMP10_YEAST Uncharacterized mitochondrial membrane protein FMP10 OS=Saccharomyces cerevisiae (strain ATCC 204508 / S288c) OX=559292 GN=FMP10 PE=1 SV=1	27.698	244	244	0	164.6	162760000	252290000	82656000	28672000	0	0	0	144990000	159560000	80359000	0	0	0	0	129970000	166700000	75379000	0	56568000	0	0	8	6	4	1	0	0	0	11	9	5	0	0	0	0	6	9	4	0	1	0	0	AELMDQSGNR;AELMDQSGNRTLVK;ALNTPGGVAIPPR;ANATFSSEQGNPK;ANATFSSEQGNPKEEK;ETVGLYHLGMK;FPTLANQFVVVR;LKAELMDQSGNR;LNGLPIVK;NINQETK;NLSISYK;QLENAGFVQVIANEEENLLVSR;TTDLQQYGNK;YHADLNR				2230
P40099	P40099	7	7	7	5-formyltetrahydrofolate cyclo-ligase	FAU1	sp|P40099|FTHC_YEAST 5-formyltetrahydrofolate cyclo-ligase OS=Saccharomyces cerevisiae (strain ATCC 204508 / S288c) OX=559292 GN=FAU1 PE=1 SV=1	24.058	211	211	0	9.823	130380000	115410000	50951000	0	15435000	0	31677000	102100000	117780000	35113000	20040000	18794000	0	29679000	77734000	102710000	36162000	0	11337000	0	24086000	5	3	3	0	1	0	0	4	5	3	2	1	1	2	3	4	2	1	1	0	2	DLKPQGPYQLK;GEVTTGEIIK;ILHEGQK;MGHGAGYYDDFFQR;MSSLKMVRDLK;NLFQDGQEVFLPR;RVINALDYDIIAAESHTISQAVR				2231
P40106	P40106	20	13	13	Glycerol-1-phosphate phosphohydrolase 2	GPP2	sp|P40106|GPP2_YEAST Glycerol-1-phosphate phosphohydrolase 2 OS=Saccharomyces cerevisiae (strain ATCC 204508 / S288c) OX=559292 GN=GPP2 PE=1 SV=1	27.813	250	250	0	64.576	258530000	278470000	238030000	209680000	130880000	86290000	562640000	177640000	338630000	239170000	137490000	141290000	60595000	452320000	164280000	267920000	240930000	193820000	152740000	80686000	450460000	6	6	9	11	6	4	10	7	10	9	6	6	2	12	5	6	8	8	7	5	11	DKPYFDAEHVIQVSHGWR;FAPDFANEEYVNK;FAPDFANEEYVNKLEAEIPVK;GCDIIVK;GLTTKPLSLK;GRNGLGYPINEQDPSK;LCNALNALPK;LEAEIPVK;NGLGYPINEQDPSK;PHPEPYLK;PYFDAEHVIQVSHGWR;QGKPHPEPYLK;RPKYFITANDVK;SIEVPGAVK;SKVVVFEDAPAGIAAGK;TFDAIAK;VVVFEDAPAGIAAGK;WAVATSGTR;WFEHLGIR;YFITANDVK				2232
P40107	P40107	3	3	2	GDP-mannose transporter 1	VRG4	sp|P40107|GMT1_YEAST GDP-mannose transporter 1 OS=Saccharomyces cerevisiae (strain ATCC 204508 / S288c) OX=559292 GN=VRG4 PE=1 SV=1	37.018	337	337	0.00022356	3.219	0	0	0	0	0	0	0	0	0	0	0	0	0	0	0	0	0	0	0	0	0	0	1	1	0	1	0	0	0	0	0	0	0	0	0	0	0	0	0	0	0	0	QQAQPLR;QQAQPLRK;VTSSTTYSMVGALNK				2233
P40150	P40150	50	3	3	Heat shock protein SSB2	SSB2	sp|P40150|SSB2_YEAST Ribosome-associated molecular chaperone SSB2 OS=Saccharomyces cerevisiae (strain ATCC 204508 / S288c) OX=559292 GN=SSB2 PE=1 SV=2	66.594	613	613	0	216.52	1361300000	928790000	1136500000	972650000	1217300000	1528000000	1405100000	1339200000	1191100000	745720000	1373500000	1093900000	2683600000	1266000000	178440000	327120000	237420000	402790000	459430000	751760000	243840000	1	1	3	4	3	4	2	4	3	2	3	3	5	1	2	2	3	4	4	3	4	AADEAFAK;AEGVFQGAIGIDLGTTYSCVATYESSVEIIANEQGNR;ARFEDLNAALFK;AVITVPAYFNDAQR;AVITVPAYFNDAQRQATK;DAGAISGLNVLR;DLLLLDVAPLSLGVGMQGDIFGIVVPR;ENTLLGEFDLK;FDDESVQK;FEDLNAALFK;IEAALSDALAALQIEDPSADELRK;IINEPTAAAIAYGLGAGK;IINEPTAAAIAYGLGAGKSEK;KKTGLDISDDAR;KTGLDISDDAR;LESYVASIEQTVTDPVLSSK;LIGDAAK;LLSDFFDGK;LLSDFFDGKQLEK;LSSEEIEK;MKEIAEAK;MVNQAEEFK;MVNQAEEFKAADEAFAK;NIPMMPAGEPVLEAIFEVDANGILK;NQAALNPR;NTTVPTIK;NTVFDAK;NTVFDAKR;QRLESYVASIEQTVTDPVLSSK;RFDDESVQK;RFDDESVQKDMK;RTLSSVTQTTVEVDSLFDGEDFESSLTR;SINPDEAVAYGAAVQGAILTGQSTSDETK;SKIEAALSDALAALQIEDPSADELRK;SQIDEVVLVGGSTR;SQIDEVVLVGGSTRIPK;SSNITISNAVGR;SSNITISNAVGRLSSEEIEK;STLEPVEQVLK;STLEPVEQVLKDAK;STSGNTHLGGQDFDTNLLEHFK;STSGNTHLGGQDFDTNLLEHFKAEFK;STSGNTHLGGQDFDTNLLEHFKAEFKK;TFSPQEISAMVLTK;TFTTVSDNQTTVQFPVYQGER;TFTTVSDNQTTVQFPVYQGERVNCK;TGLDISDDAR;TLSSVTQTTVEVDSLFDGEDFESSLTR;VIDVDGNPVIEVQYLEETK;VNCKENTLLGEFDLK				2234
P40151	P40151	29	29	29	DNA-dependent ATPase MGS1	MGS1	sp|P40151|WRIP1_YEAST DNA-dependent ATPase MGS1 OS=Saccharomyces cerevisiae (strain ATCC 204508 / S288c) OX=559292 GN=MGS1 PE=1 SV=2	66.543	587	587	0	66.939	27794000	22535000	26754000	157740000	245780000	285500000	17139000	24367000	19786000	53710000	63979000	91251000	202700000	31887000	21045000	4488600	44968000	54820000	213390000	386800000	17400000	1	0	1	10	20	18	3	2	1	6	8	8	14	4	2	1	5	7	18	19	1	AAPSTDFAK;ADEEELSIDDVRDIIK;AMMSENMYSLASSEIPMHIR;ANTQELR;DHEIKPGLK;DSSLLPLAVAAHDAVMK;ELRDYVGQQHILSQDNGTLFK;EVLEKCPNK;GDNHYDTISAFHK;GIALLNK;HLGDKEDPDLRQSYQG;IASEDIGLR;IASEDIGLRDSSLLPLAVAAHDAVMK;ISHLPLSEK;KADEEELSIDDVRDIIK;LMEELGYHK;MIRIASEDIGLR;MLQGGEDPLYVAR;MLQGGEDPLYVARR;NNSSNGLNTYYDPK;QGTIPSMILWGPPGVGK;SESDDIEIVENESK;SIVEPASSRDQLHNDYESR;TATTSSNESNVGSR;VFFSLINSHLDICGK;VGLPEADLALAQCCVALAR;VGLPEADLALAQCCVALARAPK;VQQDYFPK;YFMIETSATK				2235
P40152	P40152	14	14	14	Putative metallophosphoesterase YNL217W		sp|P40152|YNV7_YEAST Putative metallophosphoesterase YNL217W OS=Saccharomyces cerevisiae (strain ATCC 204508 / S288c) OX=559292 GN=YNL217W PE=1 SV=1	37.15	326	326	0	56.742	171750000	164830000	108640000	9732500	8511700	0	0	185330000	138530000	96308000	25693000	7874300	20854000	0	132420000	93582000	117500000	9618700	10702000	0	0	8	9	7	0	1	1	0	9	5	9	3	2	1	0	5	4	7	2	2	1	0	GLDTACIK;GQYDYELIQVQCS;ISNAHGRLAR;KGQYDYELIQVQCS;KIEHVTDLNK;LARELGFSK;LMTPLTFSTETNFIPQDISK;LSPPVSLLPTISTLK;NNLLSSMK;PNQIPGVSSLSNMK;VFYGHDASMGLNLR;VVSYILNHK;WYTLWDK;YGDHFSNAK				2236
P40154	P40154	14	14	14	Ino eighty subunit 2	IES2	sp|P40154|IES2_YEAST Ino eighty subunit 2 OS=Saccharomyces cerevisiae (strain ATCC 204508 / S288c) OX=559292 GN=IES2 PE=1 SV=1	36.153	320	320	0	235.26	31388000	13977000	44263000	200430000	190530000	93666000	6869700	31034000	24685000	75961000	236470000	222270000	108630000	4489500	47965000	28146000	49054000	120330000	153070000	54381000	6728200	3	2	3	11	7	4	1	4	2	6	11	9	7	0	4	1	3	6	6	2	1	ENTTDSTR;ESDELVSVVNGNGNEEDDEVEATK;GNDGEIEDGILEEEESLEK;KLTDEEIQLR;LTDEEIQLR;MLLDLLEDGGSK;MLLDLLEDGGSKK;NDGSSSFVK;QVAATASEK;RYEEDLFCTF;SEESYYAQNDVGQK;SHLPNDDEK;SRSHLPNDDEK;YEEDLFCTF				2237
P40155	P40155	11	11	11	Peroxisomal membrane protein PEX17	PEX17	sp|P40155|PEX17_YEAST Peroxisomal membrane protein PEX17 OS=Saccharomyces cerevisiae (strain ATCC 204508 / S288c) OX=559292 GN=PEX17 PE=1 SV=1	23.169	199	199	0	42.877	14091000	0	14776000	58873000	32582000	0	0	20834000	0	31168000	69593000	36595000	0	0	0	0	24877000	40152000	0	0	0	0	0	5	6	3	1	0	1	0	4	7	3	0	0	0	0	2	2	2	0	0	GWFVNGQVPR;IEGTNPTVNAIK;KIEGTNPTVNAIK;MVTDQVELTDR;MVTDQVELTDRSR;NIDWPSNIGIK;NIIQGIR;QELQYFNR;SSGQPSESIDDFVFQIK;STQTSDDNIIREDNSHWAEMIYQLQNMK;TSINSFPR				2238
P40156	P40156	8	8	8	Required for respiratory growth protein 9, mitochondrial	RRG9	sp|P40156|RRG9_YEAST Required for respiratory growth protein 9, mitochondrial OS=Saccharomyces cerevisiae (strain ATCC 204508 / S288c) OX=559292 GN=RRG9 PE=1 SV=1	25.274	214	214	0	38.318	383080000	479710000	0	0	0	0	106300000	286160000	314360000	74404000	0	0	0	326830000	359460000	480790000	144850000	0	0	0	311160000	3	4	0	0	0	0	0	3	3	0	0	0	0	1	3	3	0	0	0	0	1	DIPEWKK;EDADFVSNQIVTSRK;FNFPELTASDLADRFK;IILGSNSNSPELIAR;ISPEAVR;ISPEAVRR;ISQEQMEALR;RTDEENNNTYER				2239
P40157	P40157	39	39	39	Vacuolar import and degradation protein 27	VID27	sp|P40157|VID27_YEAST Vacuolar import and degradation protein 27 OS=Saccharomyces cerevisiae (strain ATCC 204508 / S288c) OX=559292 GN=VID27 PE=1 SV=1	88.845	782	782	0	197.29	146020000	74158000	86601000	88629000	95514000	66743000	76051000	259430000	69550000	83323000	103380000	102340000	83096000	62678000	203410000	73088000	80785000	82727000	85293000	66261000	63451000	19	14	15	12	18	7	14	23	10	10	14	14	7	13	20	9	15	12	10	4	10	AALECIYNNATLSVR;AALECIYNNATLSVRK;CLWMTLNK;DDVSLSK;DTSFEHEK;DYILDSSSVPLEK;ESEILERTPSPLK;ETWTDVPEK;FILQEPVVK;FITTSADGK;FMESGNKPELITIPSGQFNLLR;GILNQDGSNNYPYR;GVLMPSASLQDFYG;IAVDESK;IGVFKTDDEDDSLEFVAAIK;IRPEHSASILTYTK;KFDQMTPEQTIVGVSQK;KKEEEWSVEISDK;NAGNIGFLK;NISNLGGK;NLILTDGENENK;NVVQYGPTK;QFDDILHIDDR;QGNVALVWENLRGDEQDEK;RIISSEAFEEPR;RIISSEAFEEPRR;RYNADVVADNFEFGSDK;SFPASENVK;SIDPHKPMLYMEDR;SIDPHKPMLYMEDRNLILTDGENENK;SSLTASADDLK;TAIPSLGQAIK;TDDEDDSLEFVAAIK;VAIIDTGK;VIEEWSTGDK;VIVALKDDVSLSK;YNADVVADNFEFGSDK;YNADVVADNFEFGSDKK;YNFSSIGTTESGYIAIGSEK				2240
P40159	P40159	7	7	7	Uncharacterized protein YNL208W		sp|P40159|YNU8_YEAST Uncharacterized protein YNL208W OS=Saccharomyces cerevisiae (strain ATCC 204508 / S288c) OX=559292 GN=YNL208W PE=1 SV=2	20.151	199	199	0	323.31	393710000	745190000	573380000	239790000	189780000	149900000	395120000	372600000	731810000	469600000	269710000	198890000	95143000	453280000	190720000	184860000	322340000	224130000	146480000	55554000	226060000	4	6	8	6	6	3	4	6	9	6	5	8	9	5	3	4	6	4	3	3	4	GLFSTIVGGSAGAYAGSK;QDNNNNNGGFGGPGGPGGQGFGR;QGFNGGSR;QGFNGGSRW;QQEQYGNSNFGGAPQGGHNNHHR;SANEFYSSGQQGQYNQQNNQER;TGAPNNGQYGADNGNPNGER				2241
P40160	P40160	20	20	20	Serine/threonine-protein kinase RIO2	RIO2	sp|P40160|RIO2_YEAST Serine/threonine-protein kinase RIO2 OS=Saccharomyces cerevisiae (strain ATCC 204508 / S288c) OX=559292 GN=RIO2 PE=1 SV=1	49.124	425	425	0	68.103	98462000	79932000	65797000	74097000	101790000	138960000	159880000	90719000	89045000	74138000	79802000	85704000	204300000	145100000	89926000	90326000	68140000	39761000	62848000	151910000	130350000	6	8	6	7	7	9	10	7	6	8	11	6	10	13	7	9	7	4	3	4	7	AISDLAK;DTVYSVGNTIGVGK;DVDCIRR;EYQFMSMLYSK;GFKVPEPFDNSR;GLETAVESMR;IIEALSSGVENLK;LKYEPKPDSSMLDTEGFGDGYK;LTYNGIDYLALK;RTDNLDELVQASGFSK;SHEVVPTPLIHQISGMR;TMLNRDTVYSVGNTIGVGK;TSFHSVR;VLQAVEQGSR;VPEPFDNSR;YAYPDFK;YAYPDFKR;YDGYRLTYNGIDYLALK;YEPKPDSSMLDTEGFGDGYK;YLTTDDFR				2242
P40161	P40161	13	13	13	Histone chaperone RTT106	RTT106	sp|P40161|RT106_YEAST Histone chaperone RTT106 OS=Saccharomyces cerevisiae (strain ATCC 204508 / S288c) OX=559292 GN=RTT106 PE=1 SV=1	51.62	455	455	0	39.866	74112000	29401000	68493000	48205000	44565000	0	86364000	114980000	65046000	25822000	54226000	73564000	31077000	75594000	98801000	51577000	71265000	60905000	50199000	38536000	78325000	6	3	5	3	3	1	8	5	4	3	5	6	0	8	8	0	4	3	4	1	8	FSEPVVMTLNK;GNDRELSIYQLNK;GQATDGTADQPSILQEATR;IDVSSDLLK;ISNPFVNSTLVDTDAEK;LEGVSVLSPLRK;LFLDELPESLSR;LFLDELPESLSRK;LTFNASLVTK;MASFLPVPEK;QAILTGFK;TDEISETNTIFK;YEFSMIDQTEYAK				2243
P40164	P40164	23	23	23	Serine/threonine-protein phosphatase 4 regulatory subunit 3	PSY2	sp|P40164|PP4R3_YEAST Serine/threonine-protein phosphatase 4 regulatory subunit 3 OS=Saccharomyces cerevisiae (strain ATCC 204508 / S288c) OX=559292 GN=PSY2 PE=1 SV=1	98.052	858	858	0	37.57	17829000	10974000	5045200	9547800	14133000	0	39769000	9232900	17924000	10226000	0	3829900	0	87770000	0	12215000	15297000	11104000	3960700	2182600	83984000	1	1	1	0	1	0	6	2	1	1	0	1	0	8	0	1	1	1	0	0	12	DILESMVEDDR;DITTEMAEIDGQIEK;DLFLLSNIIK;DTGTGFCIGEVDEGK;EVIPLENEDLK;FAYLVVSDEDSPTETLLK;FILENGILDSVSK;IAPILFGPLIK;IAPILFGPLIKK;IIITECR;ILNENTSFDFLK;LFQENIDK;LVSFVCTEHDR;NIESNISLVTVK;NLYAPVFK;NNLANSCIQDFFR;SSDNGLGSVHDIITGPVTLPSNDQQQNSQTLLEALK;TLPESSSEK;TNFTILNK;VLDYAFHMETDSNVR;VYILENNEWK;YLVQTYGDVLRK;YPQDYSSSTDSK				2244
P40165	P40165	10	10	10	NAD(P)H-hydrate epimerase		sp|P40165|NNRE_YEAST NAD(P)H-hydrate epimerase OS=Saccharomyces cerevisiae (strain ATCC 204508 / S288c) OX=559292 GN=NNR1 PE=1 SV=1	27.521	246	246	0	81.056	103540000	101300000	88680000	92905000	152640000	222870000	63087000	83075000	76470000	91906000	99210000	117700000	177220000	49937000	75563000	108620000	82363000	110230000	150060000	255230000	58635000	5	4	3	3	6	6	7	3	5	3	4	5	7	3	4	5	3	4	4	6	5	ENQTTHYVGGR;FGFEPFGYESTDQILK;GIVEELCK;GPISQPSINPAVLVSLTVPK;HVFVIAGPGNNGGDGLVCAR;LAAEIDK;LFGYNPVVFYPK;QLVHQLNFFK;VPVLSQDEGNWLEYLKPEK;VQNIIPIVSVDVPTGWDVDK				2245
P40169	P40169	6	6	6	Uncharacterized plasma membrane protein YNL194C		sp|P40169|YNT4_YEAST Uncharacterized plasma membrane protein YNL194C OS=Saccharomyces cerevisiae (strain ATCC 204508 / S288c) OX=559292 GN=YNL194C PE=1 SV=1	34.081	301	301	0	117.52	0	0	0	0	0	0	0	0	0	0	0	0	0	0	0	0	0	0	0	0	0	0	0	0	0	0	0	0	0	0	0	0	0	0	0	1	0	0	0	0	0	0	DNFGSSPLMPSTFLNNR;GIAVNCSSK;MAAQPFSPR;TVDSQTPTPVPTNGGIPSSVPVTEVQQSQSHQNHR;TVTSAGDEPDRVQEER;VQEERVYTEQNVPVVS				2246
P40185	P40185	10	10	10	Protein MMF1, mitochondrial	MMF1	sp|P40185|MMF1_YEAST Protein MMF1, mitochondrial OS=Saccharomyces cerevisiae (strain ATCC 204508 / S288c) OX=559292 GN=MMF1 PE=1 SV=1	15.908	145	145	0	246.84	3341200000	4251300000	1341200000	24662000	0	0	44050000	4197300000	3805000000	1110800000	11936000	0	0	27546000	3204400000	4183600000	1387600000	15912000	1147500	1942500	31970000	12	14	7	6	0	0	5	16	14	9	2	0	0	3	11	13	13	1	0	0	4	AEQVFQNVK;ANNFVYVSGQIPYTPDNKPVQGSISEK;GITTLTPVSTK;LAPPAAASYSQAMK;NFAEFNSVYAK;NILAESNSSLDNIVK;PVQGSISEK;SCVGVASLPLNVDLEMEVIAVEK;SCVGVASLPLNVDLEMEVIAVEKN;VNVFLADMK				2247
P40187	P40187	5	5	5	GSY2-interacting protein PIG2	PIG2	sp|P40187|PIG2_YEAST GSY2-interacting protein PIG2 OS=Saccharomyces cerevisiae (strain ATCC 204508 / S288c) OX=559292 GN=PIG2 PE=1 SV=1	61.938	538	538	0.00022331	3.1526	0	0	0	9073700	9930300	13812000	0	0	4014200	7051200	10146000	13962000	17984000	0	0	0	8278100	12199000	14692000	0	0	0	0	0	3	1	1	0	0	0	1	1	1	1	0	0	0	1	1	2	0	0	HVNLDHVDTR;IVGLYNKNFPILSDR;LFNENEKPIDVGK;NLLINDDDDYLETR;SLPITPK				2248
P40202	P40202	19	19	19	Superoxide dismutase 1 copper chaperone	CCS1	sp|P40202|CCS1_YEAST Superoxide dismutase 1 copper chaperone OS=Saccharomyces cerevisiae (strain ATCC 204508 / S288c) OX=559292 GN=CCS1 PE=1 SV=1	27.33	249	249	0	224.26	184310000	163380000	148900000	121440000	97657000	70248000	301090000	144530000	237030000	148550000	118790000	91315000	51478000	306900000	163170000	186740000	232580000	204060000	148460000	85300000	394340000	12	10	11	13	10	6	16	13	12	12	9	8	4	19	13	13	13	13	13	5	20	DAIIRGAGK;DALANNIK;DYSFLGVIAR;FDEPIECFNESDLGK;GAGKPNSSAVAILETFQK;GVESTGK;IVQVGENK;KDALANNIK;MTTNDTYEATYAIPMHCENCVNDIK;PNSSAVAILETFQK;QVCACTGK;SAGVWENNK;SLNHPENEPSSVK;TFLSAPLPTWQLIGR;TLFDITVNGVPEAGNYHASIHEK;TTNDTYEATYAIPMHCENCVNDIK;TVWEERK;VWHKFDEPIECFNESDLGK;YTIDQKK				2249
P40204	P40204	5	5	5	Small nuclear ribonucleoprotein G	SMX2	sp|P40204|RUXG_YEAST Small nuclear ribonucleoprotein G OS=Saccharomyces cerevisiae (strain ATCC 204508 / S288c) OX=559292 GN=SMX2 PE=1 SV=1	8.4817	77	77	0.00022517	3.6928	46861000	28584000	22490000	129520000	107940000	32610000	10443000	35709000	33033000	45991000	84641000	52507000	37860000	30741000	0	0	0	26457000	28126000	27406000	9948600	1	1	1	1	2	1	1	1	1	1	2	2	1	1	0	0	0	1	1	3	1	GNSIISLEALDAI;ILLNINGSR;MVSTPELKK;VSTPELK;VSTPELKK				2250
P40206	P40206	11	11	11	Protein JLP2	JLP2	sp|P40206|JLP2_YEAST Protein JLP2 OS=Saccharomyces cerevisiae (strain ATCC 204508 / S288c) OX=559292 GN=JLP2 PE=1 SV=2	24.665	208	208	0	62.942	21329000	25417000	38990000	106390000	126430000	145520000	0	4556100	33392000	40092000	77964000	60838000	84279000	5644700	8435800	26818000	59455000	67793000	125470000	135740000	5119600	2	3	7	10	12	11	0	0	7	6	12	6	7	1	1	4	9	5	9	6	1	DKFENDLLIK;ELNYVWFHADK;NGDFFVNYIESNR;NGDFFVNYIESNRSNLIEEEK;SESIQGNK;SNLIEEEK;TIDDIPQEVICDCLQLCK;TRVELFNNVEATLNEAK;VYFYESKPTEYSTPYQIVMGK;YMNPGEVSFK;YSSGHVYLK				2251
P40207	P40207	17	17	17	Uncharacterized protein YMR134W		sp|P40207|ERG29_YEAST Ergosterol biosynthesis protein 29 OS=Saccharomyces cerevisiae (strain ATCC 204508 / S288c) OX=559292 GN=ERG29 PE=1 SV=1	27.921	237	237	0	46.069	211020000	206090000	141970000	19248000	0	0	0	233650000	179220000	99337000	19565000	43780000	3498800	0	226710000	223440000	115380000	27223000	2965500	139150000	0	12	10	10	6	0	0	0	10	11	7	4	0	0	0	10	8	5	3	0	1	0	DCEIYRDIIK;DCEIYRDIIKNEGGEGAR;DELLPLNIDDVQLCFLK;DRYLNLELK;ELLSTPLK;FHVEFSPEDYENEK;FTISNGVK;GRIDESLK;IDTGNTIK;IYNHKDELLPLNIDDVQLCFLK;MLVSDEYHGK;NEGGEGARK;NTSEELER;NTSEELERGRIDESLK;PEFGTTLR;PVFVSELDVECNVIVDGK;SGIVIEEFEDRDK				2252
P40208	P40208	17	17	17	Glucose-induced degradation protein 8	GID8	sp|P40208|GID8_YEAST Glucose-induced degradation protein 8 OS=Saccharomyces cerevisiae (strain ATCC 204508 / S288c) OX=559292 GN=GID8 PE=1 SV=1	51.729	455	455	0	124.45	25928000	35312000	37338000	47504000	75714000	54487000	63868000	25419000	106350000	32417000	74222000	69850000	78761000	77409000	35947000	7591500	37238000	40883000	81054000	74302000	71402000	1	3	4	4	5	5	8	3	6	3	9	7	8	9	3	0	1	4	8	10	5	DGNVGTGSAATTFHNLENK;DIAVFNDLYK;DIAVFNDLYKIK;DSNDFILNLIQYSQNK;FPDLLNSDKK;GLEFNNYYSSEFPYEPR;IADLVNEK;IITQNFTVYNNNLVNGSNGTK;IQFEISNNNSK;IQPNSSGGSQDEGFATIQTTPIEPTLPR;ITHISSDQPINEK;LWCWCENQLHHNQIGVPRVEN;NYWNQTSELLSSSNGK;SHHQQENITK;SLQNLYSISLR;TISTLSNETTK;YSAMGELYANK				2253
P40210	P40210	21	21	21	Protein SIP5	SIP5	sp|P40210|SIP5_YEAST Protein SIP5 OS=Saccharomyces cerevisiae (strain ATCC 204508 / S288c) OX=559292 GN=SIP5 PE=1 SV=1	55.859	489	489	0	323.31	57159000	56982000	246070000	414370000	196860000	417140000	103820000	25866000	132290000	249140000	373250000	320160000	493100000	112070000	0	0	327550000	313050000	393620000	428290000	53055000	3	2	8	10	11	12	3	1	3	6	10	9	9	4	0	1	11	6	8	7	2	CCQQPICTECFVQIK;CSETVDGGFLAPFGCYSFEK;ETGIGGMPADSYVYK;IDQEDSFNDVRPDSSYNTTSSNSVIK;IVDGLPLHDTFDENLEEFEDVPIGNLRK;LDYDATVVK;LIDPSHSR;LSLEDQDNRK;LSLEDQDNRKK;NGSECPICFLYFPGPFNYSK;NTSHSITPIHDESTSASR;NTSHSITPIHDESTSASRSPEPTINELEDQMVR;NYHLPSDDLK;QYDEEASSR;RADPHFPHDEVDPTEPQTNDSEK;RILWQENENETFLER;SANATAIHISNR;SPEPTINELEDQMVR;SSNVEDNTSSQPRK;STFNELIDK;TTSLVNNILNGNNAR				2254
P40212	P40212	26	26	3	60S ribosomal protein L13-B	RPL13B	sp|P40212|RL13B_YEAST 60S ribosomal protein L13-B OS=Saccharomyces cerevisiae (strain ATCC 204508 / S288c) OX=559292 GN=RPL13B PE=1 SV=1	22.525	199	199	0	323.31	6640100000	5668200000	6714500000	10033000000	17421000000	36584000000	7257300000	7232900000	6371800000	6549900000	9581000000	15761000000	42061000000	7991900000	7019300000	6236400000	6389000000	10796000000	21517000000	44257000000	6995200000	15	14	20	24	25	27	23	15	10	12	19	22	36	20	23	20	24	27	35	33	26	AAGLTAAYAR;AEAEAEK;AGRGFTLAEVK;AISKNLPILK;APEAEQVLSAAATFPIAQPATDVEAR;APEAEQVLSAAATFPIAQPATDVEARAVQDNGESAFR;APEAEQVLSAAATFPIAQPATDVEARAVQDNGESAFRTLR;AVQDNGESAFR;AVQDNGESAFRTLR;DGKAPEAEQVLSAAATFPIAQPATDVEAR;EKAEAEAEK;EYQSKIIVFPR;GFTLAEVK;GFTLAEVKAAGLTAAYAR;HWQERVK;IIVFPRDGK;IIVFPRDGKAPEAEQVLSAAATFPIAQPATDVEAR;NQEIFDANVQR;NQEIFDANVQRLK;PLDLLRPVVR;QNRNQEIFDANVQR;TIGIAVDHR;TIGIAVDHRR;VHFDQAGK;VHFDQAGKK;VKVHFDQAGK				2255
P40214	P40214	5	5	5	Uncharacterized protein YMR144W		sp|P40214|FDO1_YEAST Protein FDO1 OS=Saccharomyces cerevisiae (strain ATCC 204508 / S288c) OX=559292 GN=FDO1 PE=1 SV=1	38.57	342	342	0	87.6	0	0	0	0	0	0	0	0	0	0	0	0	0	0	0	0	0	0	0	0	0	0	0	0	0	1	0	0	0	0	0	0	0	0	0	0	0	0	0	0	0	0	HEVEDNLQK;NMILTSNENNIQSR;SFSTIDGSIK;TPSSTTTPQEMK;VLNQHAISDTSQIDSFSSSVK				2256
P40215	P40215	42	42	42	External NADH-ubiquinone oxidoreductase 1, mitochondrial	NDE1	sp|P40215|NDH1_YEAST External NADH-ubiquinone oxidoreductase 1, mitochondrial OS=Saccharomyces cerevisiae (strain ATCC 204508 / S288c) OX=559292 GN=NDE1 PE=1 SV=1	62.773	560	560	0	323.31	1026400000	1305100000	358810000	4378500	0	0	0	1258400000	954360000	486300000	3232700	2604000	0	0	1264600000	1335900000	637680000	18132000	0	0	0	32	32	23	5	0	0	0	32	28	23	2	1	0	0	35	34	28	1	0	0	0	AASLSPK;AASLSPKDPER;AIADLAVGEAK;AYKIDQLNWK;DDSEVAR;DDSEVARLK;DYVDQDLRK;EANPSTQVPQSDTFPNGSK;EISDAQEIR;EISDAQEIRLK;GALAYIGSDK;GLLIDNK;GLLIDNKLQLLGAK;IDQLNWK;IMSSIEK;KVDATTITAK;KWMPELSK;LEEQDSR;LEEQDSRR;LEEQDSRRGLLIDNK;LQLLGAK;MTHAKDDSEVAR;NLDTTLYNVVVVSPR;NNDYDLDLK;NYFLFTPLLPSTPVGTIELK;RGLLIDNK;RSHGEVHYYEAEAYDVDPENK;SHGEVHYYEAEAYDVDPENK;SIVEPVRTIAR;TGDGDIENIPYGVLVWATGNAPR;TGDGDIENIPYGVLVWATGNAPREVSK;TLVILGSGWGSVSLLK;TQSQIEDFK;TQSQIEDFKYNHK;VAPTTGVVAK;VDATTITAK;VLVAMDWAK;VTLVEALPNILNMFDK;VYFLGRDSSI;WMPELSK;YLVDYAQDLFK;YLVDYAQDLFKEEK				2257
P40217	P40217	25	25	25	Eukaryotic translation initiation factor 3 subunit I	TIF34	sp|P40217|EIF3I_YEAST Eukaryotic translation initiation factor 3 subunit I OS=Saccharomyces cerevisiae (strain ATCC 204508 / S288c) OX=559292 GN=TIF34 PE=1 SV=1	38.755	347	347	0	323.31	667020000	500400000	433610000	514440000	838490000	1802100000	849970000	600650000	604860000	426670000	490370000	607000000	1897500000	843200000	628130000	612880000	564590000	665820000	819210000	2263600000	845170000	25	27	20	27	31	24	27	24	22	24	22	24	33	31	18	23	17	24	17	19	27	DSATHELTK;DSSASVWYSLNGER;DTNSFLVDVSTLQVLK;DVTTTSANEGK;DVTTTSANEGKFEAR;EFIILGGGQEAK;EGDLLFSCSK;EHMQEAN;IFEEEIGR;IFEEEIGRVQGHFGPLNTVAISPQGTSYASGGEDGFIR;IITHEGLDAATVAGWSTK;ISKYDVSNNYEYVDSIDLHEK;KYETDCPLNTAVITPLK;LGTLDGHTGTIWSIDVDCFTK;LTGHERPLTQVK;LWDVSNGQCVATWK;NPGSINIYEIER;NPGSINIYEIERDSATHELTK;SISDMQFSPDLTYFITSSR;SYFDFKYDVEK;VQGHFGPLNTVAISPQGTSYASGGEDGFIR;VSEEPIHK;YCVTGSADYSIK;YDVSNNYEYVDSIDLHEK;YIIAGHK				2258
P40218	P40218	7	7	7	Uncharacterized protein YMR147W		sp|P40218|YM24_YEAST Uncharacterized protein YMR147W OS=Saccharomyces cerevisiae (strain ATCC 204508 / S288c) OX=559292 GN=YMR147W PE=1 SV=1	25.915	223	223	0	15.083	57649000	0	39471000	0	0	0	0	45919000	44118000	34414000	52572000	0	0	0	54721000	0	53088000	0	0	0	0	2	0	3	0	0	0	0	2	0	2	1	0	0	0	2	0	3	0	0	0	0	LEPIDEHDDGEDELSIK;LLLSYAFTSAAIQEDENEK;NATYVLVAEELHK;QVFYNFSLQTVEK;SLLVTSAAQEK;SLLVTSAAQEKNATYVLVAEELHK;SSGPITEAEVQK				2259
P40219	P40219	2	2	2	Outer spore wall protein 5	OSW5	sp|P40219|OSW5_YEAST Outer spore wall protein 5 OS=Saccharomyces cerevisiae (strain ATCC 204508 / S288c) OX=559292 GN=OSW5 PE=1 SV=1	16.384	148	148	0	52.312	59824000	24926000	34543000	0	0	0	0	50992000	23507000	60133000	50307000	0	0	0	75058000	31545000	66861000	22637000	0	0	0	2	0	0	0	0	0	0	1	1	1	2	0	0	0	1	2	2	1	0	0	0	FVTEEDVIFEPVSAQSAIAR;SLETTANK				2260
P40260;P53390	P40260	5;2	5;2	5;2	Ammonium transporter MEP1	MEP1	sp|P40260|MEP1_YEAST Ammonium transporter MEP1 OS=Saccharomyces cerevisiae (strain ATCC 204508 / S288c) OX=559292 GN=MEP1 PE=1 SV=1	54.201	492	492;489	0	26.437	84526000	94142000	113380000	91572000	42060000	0	0	125560000	83207000	151330000	112440000	0	0	0	0	0	43281000	80313000	0	0	0	2	2	2	3	2	0	0	2	1	2	2	0	0	0	1	0	2	0	0	0	0	DYYLWGVDEDSQR;FIGNLDSFGFR;FIGNLDSFGFRNVYGK;SSSGTNSSSDGNGEMIQSEK;VNNAHLAAER				2261
P40302	P40302	16	16	16	Proteasome subunit alpha type-6	PRE5	sp|P40302|PSA6_YEAST Proteasome subunit alpha type-6 OS=Saccharomyces cerevisiae (strain ATCC 204508 / S288c) OX=559292 GN=PRE5 PE=1 SV=1	25.604	234	234	0	277.67	509120000	418740000	320340000	254080000	242420000	226730000	607080000	507700000	475490000	311120000	231580000	235800000	235510000	590010000	498880000	514340000	449010000	342550000	284090000	203410000	581110000	13	14	13	11	14	12	16	11	15	17	9	12	14	15	16	15	18	12	13	9	21	AGHLLCDK;AGVEAISQSLRDESLTVDNLSIAIVGK;CDEHMGLSLAGLAPDAR;DTPFTIYDGEAVAK;DTPFTIYDGEAVAKYI;IDGNPDELIK;LAVERAGHLLCDK;LFQVEYALEAIK;NNYDGDTVTFSPTGR;QGSVTVGLR;RNADELSSYQK;SGAHLLEFQPSGNVTELYGTAIGAR;SNTHAVLVALK;TLDTFIK;TYLERTLDTFIK;VLSNYLR				2262
P40303	P40303	15	15	15	Proteasome subunit alpha type-4	PRE6	sp|P40303|PSA4_YEAST Proteasome subunit alpha type-4 OS=Saccharomyces cerevisiae (strain ATCC 204508 / S288c) OX=559292 GN=PRE6 PE=1 SV=1	28.439	254	254	0	290.22	423860000	395090000	275010000	208570000	195810000	216430000	580010000	473210000	418420000	242350000	203590000	218630000	222600000	589800000	485240000	438660000	358950000	295420000	233870000	229090000	644440000	11	11	13	12	13	10	12	9	16	7	15	12	11	13	13	12	6	13	12	9	13	EPPATVEECVK;IDSHVVLSFSGLNADSR;LQDTRITPSK;LTLEDPVTVEYLTR;LYQTEPSGIYSSWSAQTIGR;LYQTEPSGIYSSWSAQTIGRNSK;NCVVLGCER;NCVVLGCERR;NIEITVVK;NYDRKEPPATVEECVK;QEQQEQDK;SLLEVVQTGAK;TVREFLEK;YTQSGGVRPFGVSTLIAGFDPRDDEPK;YVAGVQQR				2263
P40308	P40308	21	21	21	Lipase 3	TGL3	sp|P40308|TGL3_YEAST Triacylglycerol lipase 3 OS=Saccharomyces cerevisiae (strain ATCC 204508 / S288c) OX=559292 GN=TGL3 PE=1 SV=2	73.612	642	642	0	113.73	83091000	30514000	111180000	97550000	58128000	0	0	119710000	26074000	173780000	107990000	0	0	0	122400000	56728000	200320000	28158000	32161000	0	0	9	5	12	13	7	0	0	12	4	15	14	0	0	0	15	6	12	3	3	0	0	ETAQEYK;FLTPENANNPSITESPYTR;FSTTGPCMLR;IIEGQLNNIPYWIK;ILEGLDILNNQTLTPTSFFQR;KETAQEYK;LFTKSLMGTK;LIIDEKTPR;LLIEQYLTR;NDVDLLK;NIATMEFR;NLENEIEPFLNINK;QLLTDDNLLNIIK;SAIECSLGSGVISEDTSLLCK;SATEIAVVPR;SCPNLLNYVTTPNVLIK;STWPALALIK;TFEEVYQITGK;VFNIVIHPTDK;VIYYNAIK;VSAVIPTLLK				2264
P40309	P40309	24	24	24	K(+)/H(+) antiporter 1	KHA1	sp|P40309|KHA1_YEAST K(+)/H(+) antiporter 1 OS=Saccharomyces cerevisiae (strain ATCC 204508 / S288c) OX=559292 GN=KHA1 PE=1 SV=1	97.11	873	873	0	151.37	129900000	135820000	80614000	23057000	0	0	0	142880000	89651000	82181000	10856000	0	0	0	99829000	124800000	79583000	23663000	0	0	0	17	12	9	3	0	0	0	15	8	7	2	0	0	0	9	12	11	2	0	0	0	AANIATMK;DLSTAFAEHDWLNESTIK;EATAAGVLMSCK;GASYEYR;GASYEYRGSPVFIDEK;GSPVFIDEK;IGELTTVINTTEAISPSLK;IPFSSEVIFSTMR;IVDIPFETK;IVDIPFETKVPEEAIEK;LLNYLSLGVSPK;LTPFEGVGALR;MDSTDLILLPLK;MTTATDSTLK;MVHIWSK;NETSLSR;RFDTLIVHHFSSE;SIFQSLK;SLSTPAEDDGAADGLDSEGVDK;SLSTPAEDDGAADGLDSEGVDKTEINTQLNSLADVSK;SVDDVDTNLSVIDEK;TVIFEGSNR;VPEEAIEK;YRIGELTTVINTTEAISPSLK				2265
P40312	P40312	9	9	9	Cytochrome b5	CYB5	sp|P40312|CYB5_YEAST Cytochrome b5 OS=Saccharomyces cerevisiae (strain ATCC 204508 / S288c) OX=559292 GN=CYB5 PE=1 SV=2	13.297	120	120	0	323.31	1919800000	1492800000	662310000	449380000	30406000	0	0	998500000	908360000	547500000	72120000	40322000	0	0	1727000000	1756200000	863460000	142840000	24573000	0	0	9	5	4	5	1	0	0	7	9	6	2	1	0	0	10	10	7	2	1	0	0	DEHPGGDEIIMDLGGQDATESFVDIGHSDEALR;DEHPGGDEIIMDLGGQDATESFVDIGHSDEALRLLK;GLYIGDVDK;GLYIGDVDKTSER;GLYIGDVDKTSERVSVEK;TSERVSVEK;VYDVSQFK;VYDVSQFKDEHPGGDEIIMDLGGQDATESFVDIGHSDEALR;VYSYQEVAEHNGPENFWIIIDDK				2266
P40314	P40314	6	6	6	Nascent polypeptide-associated complex subunit beta-2	BTT1	sp|P40314|NACB2_YEAST Nascent polypeptide-associated complex subunit beta-2 OS=Saccharomyces cerevisiae (strain ATCC 204508 / S288c) OX=559292 GN=BTT1 PE=1 SV=1	16.62	149	149	0	20.739	0	0	0	102890000	303780000	310650000	0	0	0	0	0	0	0	0	0	0	0	0	0	0	0	1	0	1	1	2	3	0	0	0	0	0	0	0	0	1	0	0	1	0	1	1	GNLYNNNDK;LHPMTIENVAEANFFK;LHPMTIENVAEANFFKK;LQAELHK;PVDQEKLAK;VLHFNSAVVQIAPQCNLTMIHGQPK				2267
P40316	P40316	4	4	4	Securin	PDS1	sp|P40316|SECU_YEAST Securin OS=Saccharomyces cerevisiae (strain ATCC 204508 / S288c) OX=559292 GN=PDS1 PE=1 SV=1	41.838	373	373	0	14.681	0	0	0	12287000	26785000	51356000	14225000	0	0	16339000	15058000	12903000	65118000	11452000	0	0	21209000	24933000	25899000	53147000	14102000	0	0	0	0	2	5	1	0	0	1	2	1	4	2	0	0	2	2	2	4	1	DADLPQLQNTLSIRK;ENNIVYTGNESSGINFPQTPAHLLK;SFIFPETSNQSK;YGSVLGYNALPK				2268
P40317	P40317	16	16	16	Protein SOK1	SOK1	sp|P40317|SOK1_YEAST Protein SOK1 OS=Saccharomyces cerevisiae (strain ATCC 204508 / S288c) OX=559292 GN=SOK1 PE=1 SV=2	101.08	901	901	0	13.337	12089000	12178000	0	20580000	24329000	51044000	17118000	16966000	0	0	15489000	26183000	0	13076000	0	0	0	0	0	26163000	15088000	1	0	1	1	2	1	1	1	0	0	0	0	0	2	0	0	0	2	0	0	1	ATPTPVPFPPINLQGLK;DSPDGDAIAK;EIDLQEILK;IPIDRDNTIFK;LDIANHQIR;LSSHNQYYR;NDDNEEEIRR;NEIISIITDEHGNCR;NQNILLNHPTPSGISK;PALLSNAVEFEK;QERSSSSLSKPSSVVPSK;QTQPLSEVYGVLENRVFK;QYFNTLIASK;SLEDAIFNR;SLEDAIFNRSECTIDGR;TSTTTPTGNAIASR				2269
P40318	P40318	45	45	45	ERAD-associated E3 ubiquitin-protein ligase DOA10	SSM4	sp|P40318|DOA10_YEAST ERAD-associated E3 ubiquitin-protein ligase DOA10 OS=Saccharomyces cerevisiae (strain ATCC 204508 / S288c) OX=559292 GN=SSM4 PE=1 SV=1	151.45	1319	1319	0	323.31	1171300000	1119200000	566630000	82320000	27918000	0	0	1358000000	783520000	639640000	74003000	6949100	0	0	972450000	1161400000	484580000	34783000	23995000	0	0	24	25	23	6	3	0	0	32	23	17	6	1	0	0	19	21	18	3	2	0	0	AHDENRQEQGHDR;AHDENRQEQGHDRLNMPAAAADNNNNVINPR;ALENLPDES;ALPALTTYLTSVSIVCASSNLVSR;AQNEFDDLIAAQQNAINRPNAPVFIPPPAQNR;CDICHYPIQFK;DILHFTEGQNTLDEHAVDENEVEEVEHDIPER;DTPTERGHIVYR;DVHAYFVPDGVLMR;DVHAYFVPDGVLMRVPSSDIVSR;ERFPMMDDR;ERFPMMDDRMVEYLAR;GRALENLPDES;ICRGEATEDNPLFHPCK;ILHDSLIHPMSIQLSR;IPFSLLLSK;LLKPLDLER;LNMPAAAADNNNNVINPR;LRDELHK;LSSFILGK;LSSFILGKDTPTER;LYTMMLDGSSPYPGDFLK;MDVDSDVNVSR;MVEYLAR;MVEYLAREMR;NAEWSNQELFTK;NAEWSNQELFTKPK;NDNVPPQDPNDHRNFENLR;NIDISKPGADVK;NYVQTMFVPVTK;NYVQTMFVPVTKDDK;PLDLERIK;QIIDISHGSR;SILTFFEK;SLIYGYDQSATPELTTR;SNLLSVPEAYKPTSIISWK;SPEDPNIK;STVQNVKDEVYTK;TIYAENMPEK;TIYAENMPEKIPFSLLLSK;TLEQAEELFGQVR;TMALELFK;VANEETDTATFNDDAPSGATCR;VPSSDIVSR;YMHESCLLEWVASK				2270
P40319	P40319	7	7	7	Elongation of fatty acids protein 3	ELO3	sp|P40319|ELO3_YEAST Elongation of fatty acids protein 3 OS=Saccharomyces cerevisiae (strain ATCC 204508 / S288c) OX=559292 GN=ELO3 PE=1 SV=1	39.465	345	345	0	286.59	1618800000	1302400000	407830000	178110000	38868000	0	0	1135800000	980920000	519520000	98278000	23958000	0	0	1590300000	1327800000	872290000	107160000	35029000	0	34867000	8	6	3	5	2	0	0	7	6	6	3	2	0	0	7	10	10	3	1	0	1	ALNASPLK;ESEVSGSVASGSSTGVK;KESEVSGSVASGSSTGVK;LVTLYYLNYLTK;VFEYFSGYPAEQFEFIHNK;VHVPSIENPFGIELWPIFSK;YLDGILPNK				2271
P40325	P40325	7	7	7	Proline-rich protein HUA1	HUA1	sp|P40325|HUA1_YEAST Proline-rich protein HUA1 OS=Saccharomyces cerevisiae (strain ATCC 204508 / S288c) OX=559292 GN=HUA1 PE=1 SV=2	22.435	198	198	0	18.206	18945000	23049000	68994000	70810000	70392000	63070000	20546000	0	29555000	60362000	88075000	92490000	68936000	26863000	25347000	20013000	41835000	95791000	114130000	58404000	19891000	1	1	3	2	2	1	1	0	1	2	3	4	1	1	0	1	2	4	4	2	2	DTHDDELPSYEDVIK;DTHDDELPSYEDVIKEEER;FLLDEDICPLCHGVGR;IITQPQR;IITQPQRY;LGGVLCGECR;TRFLLDEDICPLCHGVGR				2272
P40327	P40327	28	28	28	26S protease regulatory subunit 4 homolog	RPT2	sp|P40327|PRS4_YEAST 26S proteasome regulatory subunit 4 homolog OS=Saccharomyces cerevisiae (strain ATCC 204508 / S288c) OX=559292 GN=RPT2 PE=1 SV=3	48.828	437	437	0	323.31	406870000	344720000	212430000	135580000	130080000	129950000	409420000	382780000	351390000	191410000	133350000	127810000	127610000	426650000	462240000	399070000	247950000	186530000	161900000	125510000	462310000	29	23	17	20	15	19	26	21	25	15	18	13	17	27	28	23	21	21	20	11	28	AVANQTSATFLR;DDLSGADIQAMCTEAGLLALR;DDLSGADIQAMCTEAGLLALRER;DHLLLEEEFVSNSEILKPFEK;ELLEPGCSVLLHHK;ESVELPLTHPELYEEMGIKPPK;GGPATAEK;GVILYGAPGTGK;IETLDPALIRPGR;ILFENPDLSTKK;ILGIHTSK;IVGSELIQK;LPNIYPSTR;MGQGVSSGQDK;MNLSEDVNLETLVTTK;MQVTAEDFK;NKVEENLEGLYL;PKYEPPVQSK;RMQVTAEDFK;RYDSNSGGEREIQR;SPTESYSDIGGLESQIQEIK;TMLELLNQLDGFDDRGDVK;TMSIVGVLQDDADPMVSVMK;VAGENAPSIVFIDEIDAIGTK;VEENLEGLYL;VIMATNK;YEPPVQSK;YLGDGPR				2273
P40328	P40328	19	17	17	Probable 26S protease subunit YTA6	YTA6	sp|P40328|TBP6_YEAST Probable 26S proteasome subunit YTA6 OS=Saccharomyces cerevisiae (strain ATCC 204508 / S288c) OX=559292 GN=YTA6 PE=1 SV=2	85.299	754	754	0	21.557	31318000	23377000	44619000	60912000	65347000	102190000	24501000	25407000	35761000	45101000	47305000	48908000	79647000	22257000	30811000	30571000	53699000	68381000	66916000	91594000	23874000	3	2	4	6	6	7	4	3	3	4	5	3	6	3	3	2	7	8	6	6	5	DFQNALLTIK;EAVVYPFLRPDLFK;GLGNLVVDHPELR;GMLLFGPPGTGK;IDNSLIK;LMFADFDK;LQYERDLELQREK;LYIPLPDYETR;NLADLIINSK;NLDTLLVYVNEGLRK;SIIEDFQILGQDIR;SRASLDNFSSSSK;SVQGVDRNACEQILNEILVTDEK;SVSSESLQK;VEFEVAQK;VSNNGSHSNELQIR;VYWEDIAGLR;YKPTPPLK;YLGESEK				2274
P40335	P40335	22	22	22	Carboxypeptidase Y-deficient protein 8	PEP8	sp|P40335|PEP8_YEAST Carboxypeptidase Y-deficient protein 8 OS=Saccharomyces cerevisiae (strain ATCC 204508 / S288c) OX=559292 GN=PEP8 PE=1 SV=2	42.546	379	379	0	323.31	128340000	210280000	517480000	436750000	371530000	363870000	16856000	149370000	154530000	445540000	476680000	420810000	418740000	19224000	100550000	185420000	482230000	376990000	323780000	351910000	38428000	6	9	12	17	15	14	1	6	4	12	15	19	17	3	5	9	15	11	13	11	5	ATTNDIAGGNYAADNASDNTQTK;ESLPVYEDGESLGGIVTLR;ESSGLQTSNVMTDSTAIR;ESSGLQTSNVMTDSTAIRYEIMDGSSVK;ESSGLQTSNVMTDSTAIRYEIMDGSSVKGETIPIR;GETIPIR;HMELSLITR;HVDIATR;KVDHLGIK;KVTSSTSSSSSNGSVDVRK;LFLSGYDLTPNMSCNYFNVK;NVDVAYYVK;NYLSLVIIDEDGRR;QSEITLYR;SSNSSYK;STQGEAADVNQVLPISHSNNEPK;STQGEAADVNQVLPISHSNNEPKPVR;VSVIGSIDMLK;VTSSTSSSSSNGSVDVR;VTSSTSSSSSNGSVDVRK;YEIMDGSSVK;YEIMDGSSVKGETIPIR				2275
P40339	P40339	23	23	23	Replication factor C subunit 4	RFC4	sp|P40339|RFC4_YEAST Replication factor C subunit 4 OS=Saccharomyces cerevisiae (strain ATCC 204508 / S288c) OX=559292 GN=RFC4 PE=1 SV=1	36.149	323	323	0	260.93	104730000	104170000	135480000	243870000	379550000	723070000	115000000	94281000	107790000	143480000	219790000	282600000	635090000	101750000	120140000	113500000	141510000	228340000	355180000	612850000	75515000	11	10	11	19	23	25	16	9	12	16	15	17	26	12	10	11	10	16	20	24	10	DGNMPHMIISGMPGIGK;EIGLTHMR;ESVRLEMIK;ETIDRLQQIAK;FAFACNQSNK;GYSSIDIVTTSFR;GYSSIDIVTTSFRVTK;IIEPLQSR;ILEGVGTYLQLASMLAK;IVDSPHPLIVK;IVDSPHPLIVKK;IVILDEADSMTAGAQQALR;IVILDEADSMTAGAQQALRR;LSDEDVLK;MLLASNLEDSIQILR;QAINNLQSTVAGHGLVNADNVFK;SYADGVLELNASDDRGIDVVR;SYADGVLELNASDDRGIDVVRNQIK;TLSLQLPWVEK;TMELYSNSTR;TTSVHCLAHELLGR;YRPQVLSDIVGNK;YTNDGLEAIIFTAEGDMR				2276
P40340	P40340	69	69	69	Tat-binding homolog 7	YTA7	sp|P40340|ATAD2_YEAST ATPase histone chaperone YTA7 OS=Saccharomyces cerevisiae (strain ATCC 204508 / S288c) OX=559292 GN=YTA7 PE=1 SV=2	157.41	1379	1379	0	323.31	22109000	2201700	54881000	391250000	499220000	315910000	16928000	4916200	12633000	104780000	282890000	511030000	217210000	18422000	4952200	6943900	6213500	220350000	279330000	212050000	18088000	7	1	15	46	51	46	9	1	5	25	44	50	31	8	5	2	3	22	35	25	5	ALAASCSSDERK;DANTIGDRER;DENGIIHTTTR;DENMILEVSTGRK;DIELIYR;DIELIYRDANTIGDRER;DLERQELFLEDEEK;EFYFPLPDVK;EIPAAIPSAVDK;EIQSVNKPNSLHETVEK;ELILTPEQIK;ELILTPEQIKK;EMVALPLLYPELYQNFNITPPR;ENEDSLQTQVTEENFSK;EQSQENILQEPDLK;EVVEPEQGK;FFNMDLDIVEER;FVVPDPDDDEEYDEDDEEGDRISHSASSK;GADILSK;GSDVEDASNAK;GVLFHGPPGTGK;HQPSIIFFDEIDGLAPVR;IDANTNNINHVK;ILQIQTR;INYAEIEK;IVPSSAR;KHQPSIIFFDEIDGLAPVR;KINYAEIEK;LDYMLNIK;LFPTGGPFGGNDVTTIFGK;LLFEEAK;LLFEEAKK;LLINGPK;LLVDPSK;LPPPLTASNAEEFIDK;LSGLMDLFK;LWNGYYSEPK;NGILSDFAFDK;NIFQLHK;NKLDYMLNIK;NNNALSFHNPSPAR;NTNFYNQVPSAFSDNNNNK;NTSLLQNFIDYEEYSGEEEEHDK;PLLADQLNNLK;PVNYKLPPPLTASNAEEFIDK;QELFLEDEEK;QRDLERQELFLEDEEK;RAAMELEAK;SFPQIYR;SFQHQDMR;SLCTEAALISIQR;SLQSNEK;STGSSPQPLPELIK;STGSSPQPLPELIKPLLADQLNNLK;SYEFFESMAESQICK;SYEFFESMAESQICKPR;TGTVDEIIK;TIEAAVVQSFMEAK;TKPSDIPMK;TNEELTNER;VGYETQIK;VKPLPELQK;VSACLIEHCQNFTVSQLEDVHSSVAK;VSDFMLALK;VSDFMLALKK;VTSNAAPTNFDENGEPLSEK;WSSPLSTNFIDK;YFSNLIELLK;YGGNEDTSSFR				2277
P40341	P40341	55	55	53	Mitochondrial respiratory chain complexes assembly protein YTA12	YTA12	sp|P40341|YTA12_YEAST Mitochondrial respiratory chain complexes assembly protein YTA12 OS=Saccharomyces cerevisiae (strain ATCC 204508 / S288c) OX=559292 GN=YTA12 PE=1 SV=2	93.275	825	825	0	308.34	423950000	639010000	176720000	3645900	0	0	0	543930000	467170000	137690000	20553000	6818600	23373000	0	322190000	479860000	218910000	1840000	20469000	8173500	0	36	45	22	0	0	0	0	33	31	15	0	0	2	0	35	37	25	0	0	0	0	AIFAVHLHHLK;AQDELDIDK;DFRIPVLYVQEGNWAK;DRMTMSLGGR;DVAGCDEAK;EDMIDLLGK;EEIMEFVSFLK;EIPTDEEVEAIRK;EKEEENGPSK;ENAPSIVFIDEIDAIGK;EQGYFEGNNSR;EVLTREDMIDLLGK;FNTETDVK;GAILSGPPGTGK;GGIFGLSR;HINIDKPELEGR;HINIDKPELEGRK;IAQVLLK;IAQVLLKK;IDESIRRLEDAVLK;IPVLYVQEGNWAK;IRKEEEK;IVQECHDR;KFNTETDVK;LAALTPGFSGADIANVCNEAALIAAR;LAALTPGFSGADIANVCNEAALIAARSDEDAVK;LAGEIFDLK;LEDAVLK;LLSPEEK;LLSPEEKK;LNHFEQAIER;NEDNNEDAK;NFYYFTIGSIDSFEHK;NIPPPPPPPPPKPPLNDPSNPVSK;NNTIPANWK;NQADNYGR;PFSDETGDIIDSEVYR;PFSDETGDIIDSEVYRIVQECHDRCTK;QESNRIQEER;RDDSDLTK;RDDSDLTKPFSDETGDIIDSEVYR;RLEDAVLK;RPFPERNDAFDK;SAQAAGGSR;SDEDAVK;SMVKVMLNDNGK;TARENAPSIVFIDEIDAIGK;VIGGVER;VMLNDNGK;VSEELHFPSVTSGASDDFK;VSEELHFPSVTSGASDDFKK;VTSMATAMVTELGMSDK;VVAYHEAGHAVCGWYLK;YADPLLK;YLNDYETEK				2278
P40342	P40342	2	2	2	Nucleolar protein SWM2	SWM2	sp|P40342|SWM2_YEAST Nucleolar protein SWM2 OS=Saccharomyces cerevisiae (strain ATCC 204508 / S288c) OX=559292 GN=SWM2 PE=1 SV=1	17.096	146	146	0.0088248	1.4747	0	0	0	0	0	0	0	0	0	0	0	0	0	0	0	0	0	0	0	0	0	0	0	0	0	0	0	0	0	0	0	0	0	0	0	0	0	0	0	0	0	0	NLNVVRLEFDEFGK;TVNPEIIR				2279
P40343	P40343	33	33	33	Vacuolar protein sorting-associated protein 27	VPS27	sp|P40343|VPS27_YEAST Vacuolar protein sorting-associated protein 27 OS=Saccharomyces cerevisiae (strain ATCC 204508 / S288c) OX=559292 GN=VPS27 PE=1 SV=3	70.973	622	622	0	323.31	51973000	65165000	177960000	55018000	53954000	47173000	73030000	70186000	110090000	255710000	144890000	98964000	24968000	70203000	51062000	53679000	134090000	64745000	42221000	4986500	75875000	9	9	19	10	9	7	12	8	13	23	14	9	3	14	6	8	18	11	7	2	10	AAIQESLREAEEAK;AIELSLK;ANSSPTTNIDHLK;DRDYSTPEDEEELIRK;DSIYMFASLVEK;EEAEDEGTQAVQDEESSTQESR;EFMDTMEHVILREDSNEELSELVK;ERPYPVETENGETSINK;ESRNSASSEPIVPVVESK;FVQPESTVPLPASSSEIPIK;ILNTADNPNTQLSSWK;ISEIMNIYDR;LNYALNDK;LQNLAQR;LTLSNSPTAMFDSK;LTNICVK;MKSRPLNEILEDSK;NDSQLNYVAK;NGGTPFIK;NSASSEPIVPVVESK;NSASSEPIVPVVESKNEVK;PLNEILEDSK;PQQDVSRQQSVK;PQSHVELAPSDPPYPK;QMQPQQPSPQPQPIHSVDLSDEEK;RQEIEEEEDPDLK;SCGGVFCQEHSSNSIPLPDLGIYEPVR;SCGGVFCQEHSSNSIPLPDLGIYEPVRVCDSCFEDYDLK;SRPLNEILEDSK;TIDVTPHAQQKPQSHVELAPSDPPYPK;TPADWIDSDACMICSK;YDFPTVPARK;YNTLIEMNGK				2280
P40344	P40344	6	6	6	Autophagy-related protein 3	ATG3	sp|P40344|ATG3_YEAST Autophagy-related protein 3 OS=Saccharomyces cerevisiae (strain ATCC 204508 / S288c) OX=559292 GN=ATG3 PE=1 SV=1	35.887	310	310	0	70.007	40185000	26914000	18710000	26404000	17451000	45635000	19650000	19861000	26765000	31805000	26555000	0	0	37096000	0	42307000	42428000	29846000	17478000	46278000	36124000	4	1	1	3	1	1	3	1	2	2	3	0	0	5	0	3	2	1	2	0	1	EYLTPITHK;FITSVTPSIQHDYTMEGW;GFAEDGDEDDVLEYIGSETEHVQSTPAGGTK;NSVLSVSIHPCK;RAEQCVEVEGPDVIMK;WNEESSDISYRDFLPK				2281
P40345	P40345	28	28	28	Phospholipid:diacylglycerol acyltransferase	LRO1	sp|P40345|PDAT_YEAST Phospholipid:diacylglycerol acyltransferase OS=Saccharomyces cerevisiae (strain ATCC 204508 / S288c) OX=559292 GN=LRO1 PE=1 SV=1	75.392	661	661	0	194.48	303670000	280840000	124860000	0	0	0	0	299150000	231040000	99870000	7297200	0	0	0	345970000	264290000	113220000	0	0	0	0	27	18	8	1	0	0	0	19	22	11	2	0	0	0	23	17	8	0	0	0	0	AVPALISGEMK;AYVYKEEDDSSALNLTIDYESK;DTIQLNTLAMYGLEK;DYNIEAK;EQIELFHQLSGEK;GEEVIWGDMK;HPVVMVPGVISTGIESWGVIGDDECDSSAHFRK;HQPDRFDIR;HVMLDPETGLDPPNFTLR;HWSNPMEVPLPEAPHMK;IASGNGDLVEPR;IYCIYGVNNPTER;LAYLDLERR;LKEQIELFHQLSGEK;MLQTWGGIPSMLPK;MTSAAYDWR;NEEELRK;NHIHHQQGLGHK;NTSDAFNK;QLLRDYNIEAK;QPVFLTEGDGTVPLVAHSMCHK;SAEHVDILGSAELNDYILK;SSSEDALNNNTDTYGNFIRFER;VFQNLGVIGYEPNK;VHEQYSFGYSK;VYLDDWK;WAQGASPYNPAGINVTIVEMK;WVEAEGPLYGNGGR				2282
P40347	P40347	9	9	9	Low molecular weight phosphotyrosine protein phosphatase	LTP1	sp|P40347|PPAL_YEAST Low molecular weight phosphotyrosine protein phosphatase OS=Saccharomyces cerevisiae (strain ATCC 204508 / S288c) OX=559292 GN=LTP1 PE=1 SV=1	18.675	161	161	0	79.191	248720000	197450000	197680000	141110000	158780000	144750000	390230000	159560000	259230000	220680000	96353000	153110000	158530000	339270000	160770000	183500000	166670000	124690000	144820000	61348000	380620000	3	6	3	2	1	3	10	4	7	3	2	5	2	5	6	6	4	4	6	3	9	ANLENRFNK;HFDEYDYIIGMDESNINNLK;IDSFGTSNYHVGESPDHR;IDSFGTSNYHVGESPDHRTVSICK;IQPEGSK;KIQPEGSK;QITYFSK;SPMAEAIFK;SPMAEAIFKHEVEK				2283
P40348	P40348	32	32	32	Replication factor C subunit 2	RFC2	sp|P40348|RFC2_YEAST Replication factor C subunit 2 OS=Saccharomyces cerevisiae (strain ATCC 204508 / S288c) OX=559292 GN=RFC2 PE=1 SV=1	39.741	353	353	0	323.31	106950000	99814000	146420000	191300000	315060000	581730000	108720000	114280000	99295000	131000000	197430000	278560000	671120000	113140000	105110000	99561000	138100000	241950000	366950000	695060000	100630000	10	12	13	21	25	26	15	12	11	13	22	28	25	18	11	12	13	18	23	26	16	ALDASNAIDR;ALDASNAIDRLR;CDDGVLER;ELYGPDLMK;FCLICNYVTR;FISEQENVK;FISEQENVKCDDGVLER;GAQYLGDGK;GISIVREK;GITLLQSASK;HDLENYPCPPYK;IIDPLASR;IIILDEADSMTADAQSALR;IIILDEADSMTADAQSALRR;ILDISAGDLR;ILDISAGDLRR;ILELNASDER;ILELNASDERGISIVR;LAAEQSLAQQPWVEK;LNNGTNEHIQLLNLLVK;MFEGFGPNK;MFEGFGPNKK;NLDEVTAQDHAVTVLK;NLDEVTAQDHAVTVLKK;NQISWLLFTTDSR;SANLPHMLFYGPPGTGK;SGDFDEIK;SGDFDEIKK;SRILELNASDER;TMETYSGVTR;TSTILALTK;YVNTFMK				2284
P40350	P40350	13	13	13	Dolichyl-phosphate beta-glucosyltransferase	ALG5	sp|P40350|ALG5_YEAST Dolichyl-phosphate beta-glucosyltransferase OS=Saccharomyces cerevisiae (strain ATCC 204508 / S288c) OX=559292 GN=ALG5 PE=1 SV=1	38.346	334	334	0	29.863	197950000	223630000	120260000	22051000	0	0	0	224130000	133660000	92571000	14231000	0	0	0	240330000	218810000	104940000	24016000	4072000	0	0	8	9	5	3	0	0	0	5	5	6	3	0	0	0	8	9	5	3	1	0	0	AHMVNTEAVIK;AHMVNTEAVIKR;EQFKLNYEQFR;IETSSTDLK;IQIEEIPISWHEVDGSK;LIDAISK;LIDAISKIETSSTDLK;LNYEQFR;MALAIDSIK;PAVAIGSR;RIQIEEIPISWHEVDGSK;YGLFADADGASK;YIAIDEK				2285
P40351	P40351	7	7	7	Dolichyl pyrophosphate Glc1Man9GlcNAc2 alpha-1,3-glucosyltransferase	ALG8	sp|P40351|ALG8_YEAST Dolichyl pyrophosphate Glc1Man9GlcNAc2 alpha-1,3-glucosyltransferase OS=Saccharomyces cerevisiae (strain ATCC 204508 / S288c) OX=559292 GN=ALG8 PE=1 SV=1	67.384	577	577	0.00022609	3.869	140750000	190850000	41316000	0	0	0	0	56633000	53988000	23921000	50661000	75321000	174230000	0	96388000	66130000	44690000	0	0	124250000	0	3	4	1	0	0	0	0	1	2	0	1	1	0	0	3	1	0	0	0	1	0	FIKPPLIPQNIK;GQDFFIK;ILTTVMLK;LAANNNGSK;LPYVHTFATK;QNMAVTK;SVRDDGCLDIVEIGK				2286
P40352	P40352	26	26	26	DNA repair and recombination protein RAD26	RAD26	sp|P40352|RAD26_YEAST DNA repair and recombination protein RAD26 OS=Saccharomyces cerevisiae (strain ATCC 204508 / S288c) OX=559292 GN=RAD26 PE=1 SV=1	124.53	1085	1085	0	78.403	65053000	46057000	0	41767000	174560000	578820000	29225000	0	70463000	3748400	65948000	237600000	668710000	24431000	0	0	114330000	33242000	116030000	207780000	0	1	1	0	8	10	17	2	0	2	0	5	9	12	1	0	0	3	2	8	9	0	AGFSLDTANREYAK;ALESSYHLDK;DLGVNVLSQSSLEEK;DPDLSHLNYLR;EQVDQGAENK;FNNESFDVFLLTTR;IANDVTNFSNLQSLQQEETRLER;ICNHPDLLDRDTK;IHELHDLFSLGGENGYSTEELNEEVQK;IIIFDPDWNPSTDMQAR;IPGEIYSLLFNYQK;IRNPDSEISLTCK;KALESSYHLDK;LENNESLK;LESFYNGK;LESFYNGKEK;LMVGGSIEEK;LTGSAAILGNITK;MDGTTNIK;NLQSDDIER;QYEIGTPTWTGR;TEDDRLIEGLLGGESNLETVMSHDSVVNSHAGSSSSNIITK;TVILHSMGSGMASDQK;VAIEAVNALRK;VGGLGVNLTGANR;WQYAVLDEGHK				2287
P40353	P40353	20	20	20	Alcohol O-acetyltransferase 1	ATF1	sp|P40353|ATF1_YEAST Alcohol O-acetyltransferase 1 OS=Saccharomyces cerevisiae (strain ATCC 204508 / S288c) OX=559292 GN=ATF1 PE=1 SV=2	61.035	525	525	0	44.123	67742000	83650000	49147000	8566800	12931000	0	0	40960000	94835000	81946000	48168000	8117100	11678000	0	55887000	59556000	133250000	18213000	0	0	0	9	5	4	1	1	0	0	2	8	6	5	2	1	0	3	4	8	1	1	0	0	DQLTLALR;EMIQNGHAR;FIFVSNHCMSDGR;GMNIVVASTK;HLHGLGFNIQGFVQK;KLPEPIEK;LICLPEEHTEK;LPEPIEK;LSGVVLNEQPEYSAVMK;NFCTYGELSDYCTR;NQAPVQQECLK;NVVGSQESLEELCSIYK;QILEEFK;SLLSGFIYNHLR;SQLPDDDEMRQMYR;SSEYYSRPHPVHDYISVLQELK;SSIHFFHDLRDELNNIK;TDDVVTEIINISPTEFQAIK;VIDFRPPYLFIPK;YEEDYQLLRK				2288
P40354	P40354	20	20	20	Protein N-terminal amidase	NTA1	sp|P40354|NTA1_YEAST Protein N-terminal amidase OS=Saccharomyces cerevisiae (strain ATCC 204508 / S288c) OX=559292 GN=NTA1 PE=1 SV=1	51.896	457	457	0	54.134	64521000	74458000	23579000	6422100	0	0	55653000	88821000	67705000	15165000	4975000	2429700	0	33441000	54657000	80617000	19356000	6974600	0	0	24538000	6	9	3	1	0	0	7	8	8	2	0	1	0	5	6	5	2	1	0	1	4	CGTEDGTTIFAGSSGIYK;DILPYVTK;EQGLPLAGSQGIYQLK;EVQFEVFR;FQCYTIIGYPEDDDEQK;GLEGAILR;HKEDTIDLLDSEEVIKDTVLEK;KDEGPSFELAK;LIDAIHGAK;LSNEDSYNRDVTLK;LYNSALVVNPQGEQIFNYRK;MLIDAIHGAK;NAILVLANR;NSSLIESILGK;QTLHNNSLLEAAK;TFLGTSLGQPWK;TPRVPSDDSTSEYK;TRMPLDHEYYK;VLVIQLNPQIGQVDQTIK;VPSDDSTSEYK				2289
P40355	P40355	10	10	10	Uncharacterized protein YJR061W		sp|P40355|YJ31_YEAST Uncharacterized protein YJR061W OS=Saccharomyces cerevisiae (strain ATCC 204508 / S288c) OX=559292 GN=YJR061W PE=4 SV=2	108.43	935	935	0	17.799	0	0	0	0	0	0	0	0	19305000	31737000	26904000	0	0	0	0	0	0	56731000	0	0	0	0	0	0	0	0	1	0	0	0	0	0	0	0	0	0	0	0	1	0	0	0	DAYRINLK;ERIIELETR;FPWDVDHDLQMPIK;ITRLESPLNDLK;LLNASNIYNIASQVEK;LRPEVYDLQAK;NHLLYSNFTPLSLTVLDSDK;PLAYTNRNNNHASFDLR;SNIVQTNLLQNYIK;TSVNTSPALQQK				2290
P40356	P40356	6	6	6	Mediator of RNA polymerase II transcription subunit 3	PGD1	sp|P40356|MED3_YEAST Mediator of RNA polymerase II transcription subunit 3 OS=Saccharomyces cerevisiae (strain ATCC 204508 / S288c) OX=559292 GN=PGD1 PE=1 SV=2	43.079	397	397	0	53.06	26374000	14838000	24681000	49528000	59687000	99127000	20165000	17098000	11057000	24408000	47706000	83572000	77753000	12749000	28840000	17577000	25725000	54912000	60705000	98016000	15510000	1	1	4	5	4	4	3	1	0	1	7	5	7	1	2	1	2	3	4	4	1	ILQLNDR;LDDLQVILAK;MDSIIPAGVK;QINEARDEILPLR;SFQLLEPLSTYNK;SGSTMGTPTVHNSTAAAPIAAPK				2291
P40357	P40357	31	31	31	Protein transport protein SEC9	SEC9	sp|P40357|SEC9_YEAST Protein transport protein SEC9 OS=Saccharomyces cerevisiae (strain ATCC 204508 / S288c) OX=559292 GN=SEC9 PE=1 SV=1	73.623	651	651	0	323.31	139910000	159330000	811150000	817970000	382770000	161830000	130610000	42493000	124500000	720510000	617910000	269070000	163130000	176600000	63187000	85045000	559690000	658990000	340000000	105860000	60771000	10	11	24	31	18	12	11	3	8	25	26	18	10	10	2	3	12	21	12	2	3	AALDEPDLNAVMTNEDSIDLNASEVDHSSR;AGMNTLGMLGHQSEQLNNVEGNLDLMK;DTLMELGISVK;EEEARQQQEEDEAVDEIK;EEEARQQQEEDEAVDEIKQEIK;ELDSQQK;EQTSQQLSQSTQR;GSSGTQDLGNGAESNSMQDPYAIENDDYRYDDDPYAR;GYKTFEEIQK;IEGAMNANNNISEVR;IEGAMNANNNISEVRER;IKPPEEATPEQNK;LMREQTSQQLSQSTQR;MALTTGK;MAQDAERAGMNTLGMLGHQSEQLNNVEGNLDLMK;NANPYASMANDSYSNGNLNR;NSEVDLNEEPRTGEFDFEEVYADK;NSLNHSNSTLNVGPSR;QPPVSTSTNSLSLDQR;QQQEEDEAVDEIKQEIK;QQQQQQWFMDEQQQQQQHFNATNNQYGDQR;RLNNIEESTDDLDINLHMNTNR;RNPYADMNSYGGAYDSNTNR;RYQFENDEEDDEMELEIDRNLDQIQQVSNR;SANPYSSR;SILAVHVSNPFNSK;SPLANPMQEK;SVRQPQSQQAPMTYTPSFIASDEAAR;TFEEIQK;TFEEIQKEEEARQQQEEDEAVDEIK;VYAPPGYEQYARPQDELEDLNASPLDANANEATAGSNR				2292
P40358	P40358	33	33	33	DnaJ-like chaperone JEM1	JEM1	sp|P40358|JEM1_YEAST DnaJ-like chaperone JEM1 OS=Saccharomyces cerevisiae (strain ATCC 204508 / S288c) OX=559292 GN=JEM1 PE=1 SV=3	75.143	645	645	0	260.05	882190000	745690000	404350000	75137000	30791000	19168000	0	1054000000	607690000	292170000	58724000	30470000	9634400	0	881690000	741790000	341700000	64379000	16514000	0	0	18	21	15	4	4	2	0	20	16	14	5	4	1	0	25	23	13	3	3	0	0	AINTFEK;ANHNDKQESIHETMSQINEAYETLSDDDK;AYLNLTK;CLSIDMDYDK;DVSVEEDISELLR;FFQDNGLSESTNPYVMK;HQAPPAAPNYDPK;HQAPPAAPNYDPKK;HSLTLETWK;IGLIQLSNDQHLR;IIEFYLK;ILGVSPSASSK;ITPYDVNVLSTHIDVLFHK;IVFNETYK;LAAPFCK;LAAPFCKK;LCDLAELQR;LCDLAELQRLNK;LSLTISK;NLFEDPPITDGFVK;NLFEDPPITDGFVKPK;NNYFFLEEIIK;NPGSGFPFGNGFK;NTFPQGPR;PFITPMK;QESIHETMSQINEAYETLSDDDK;QLIEDVQLSRPLAK;QLYDQINK;RLQELYVDFGMWDK;RQILDPATYAFENK;RQILDPATYAFENKK;VDTESLPK;YLSLNETIR				2293
P40359	P40359	5	5	5	DNA replication complex GINS protein PSF2	PSF2	sp|P40359|PSF2_YEAST DNA replication complex GINS protein PSF2 OS=Saccharomyces cerevisiae (strain ATCC 204508 / S288c) OX=559292 GN=PSF2 PE=1 SV=1	25.06	213	213	0	26.539	0	0	0	20927000	19930000	0	0	0	0	0	0	0	0	21996000	0	0	0	0	0	0	0	0	0	0	1	2	0	0	0	0	0	0	0	0	2	0	0	0	0	0	0	0	AKDDFHDPIHELR;CSIVAPQWLTTK;IQDLREIR;LREIHTASLTAGTENDEEEFNI;WQLITTDDK				2294
P40360	P40360	18	18	18	Amino-acid acetyltransferase, mitochondrial	ARG2	sp|P40360|NAGS_YEAST Amino-acid acetyltransferase, mitochondrial OS=Saccharomyces cerevisiae (strain ATCC 204508 / S288c) OX=559292 GN=ARG2 PE=1 SV=1	65.609	574	574	0	55.259	82059000	110110000	38926000	0	0	0	0	75794000	81455000	28164000	0	0	0	0	76661000	88253000	29850000	0	0	0	0	12	13	5	0	0	0	0	10	10	7	0	0	0	0	10	10	5	0	0	0	0	DIKPSWENEK;FAVLPHLK;FFDIGNSNFIPIVK;FMDCLCQGNIPHIDK;IFAHELK;LFYYGNPQYAK;NLILSVLNTTATK;NPLVYNLLTDR;PYVYNEETASEFMTK;RIFAHELK;RSLDLHDYIK;SIIDQSFK;SLISSSLPR;TLTQFNSIGLPK;VAPAILSQFSSVIK;VLSNLAATATGLITTVK;YDQPNASSK;YTNDSGQHNHCLFFIR				2295
P40361	P40361	10	10	10	Inactive deaminase YJL070C		sp|P40361|YJH0_YEAST Inactive deaminase YJL070C OS=Saccharomyces cerevisiae (strain ATCC 204508 / S288c) OX=559292 GN=YJL070C PE=1 SV=1	104.26	888	888	0	4.4816	89762000	175210000	76095000	0	171840000	195450000	90997000	0	53488000	59085000	152630000	165590000	298980000	85158000	0	0	0	0	0	828920000	173490000	2	0	0	0	1	2	1	0	1	1	0	2	1	0	0	0	0	0	0	1	1	AHWIGVGVK;FELFQYLNSK;IVYQDPETSR;LSYLLDK;LVSYNIR;NIYLIDYHLTPNK;NVLLEHDYLK;RLSYLLDK;VPYTGEYFDLEDYKK;YVIHILEK				2296
P40362	P40362	21	21	21	U3 small nucleolar RNA-associated protein 18	UTP18	sp|P40362|UTP18_YEAST U3 small nucleolar RNA-associated protein 18 OS=Saccharomyces cerevisiae (strain ATCC 204508 / S288c) OX=559292 GN=UTP18 PE=1 SV=1	66.423	594	594	0	316.44	86562000	60859000	151440000	370660000	453180000	435080000	58380000	94170000	66719000	198900000	399070000	521530000	433860000	47015000	108360000	61807000	133820000	341280000	496460000	458830000	48951000	12	11	12	17	20	12	8	12	9	12	17	14	13	5	7	6	8	15	18	20	8	DANASHPSHSAIQSLSFHPSK;DANASHPSHSAIQSLSFHPSKPLLLTGGYDK;DQGGVGITK;DTLSNSK;FVFGDTTDLQENLAK;IEGVITDFCIDYQPISR;IKVPILVTNK;ILSTTYNYK;INGVHYINR;IQVGGGTTTTCPALQISK;IYHIDGK;LRSQFEK;LRTSYNESK;LVHLPSCSVFSNWPTSGTPLGK;LYGHESTQR;PLLLTGGYDK;TMATTAMNVSVPPPDEEEQLLAK;VPILVTNK;VTSVAFSPSGGLLAVGNEQGK;WKDQGGVGITK;YMHSWDLSLENLTHSQTAK				2297
P40363	P40363	14	14	14	S-formylglutathione hydrolase		sp|P40363|SFGH_YEAST S-formylglutathione hydrolase OS=Saccharomyces cerevisiae (strain ATCC 204508 / S288c) OX=559292 GN=YJL068C PE=1 SV=1	33.934	299	299	0	58.788	75573000	72214000	54394000	43301000	5492000	0	210670000	43961000	113220000	47843000	38793000	4898400	3233800	173880000	52379000	91164000	31544000	39136000	4996800	4325500	190280000	10	9	7	6	2	0	16	3	9	5	8	1	0	13	6	10	4	6	2	0	8	AFWQFQADK;AQWEAYDPCLLIK;ATSWQDYVEIK;ATSWQDYVEIKK;EFSVCGGR;ELPQTLDSHFNK;GYLGEEK;HYYAQDFPR;LSHNSNSTK;RIPTVFYLSGLTCTPDNASEK;SCSAFAPIVNPSNVPWGQK;TSMNVNIYLPK;VHGFDHSYYFVSTFVPEHAEFHAR;YGFAIVFPDTSPR				2298
P40364	P40364	14	14	14	Mitochondrial peculiar membrane protein 1	MPM1	sp|P40364|MPM1_YEAST Mitochondrial peculiar membrane protein 1 OS=Saccharomyces cerevisiae (strain ATCC 204508 / S288c) OX=559292 GN=MPM1 PE=1 SV=1	28.47	252	252	0	323.31	157450000	137320000	52632000	8649900	0	0	2423800	118040000	137930000	44471000	0	0	9745600	1417400	92996000	85822000	52944000	21520000	4779000	3377200	0	10	8	7	1	0	0	2	7	9	6	0	0	1	1	8	4	5	3	0	0	0	AIPPLPQLDFLLPLEEIK;AIPPLPQLDFLLPLEEIKSDK;AQSISTTK;DLGDSALAMASGIPTVK;DSNDAKPSTVK;FATAPFWNLFPK;GFYEGDDNDANTK;GQSAWTTQGIWK;IYFDDGTVDITTTTTSK;SHSHGLFFNDFNLFLK;STAVEPLAR;TPEDLMLNWDDLHLGNDAEYASADGSK;TPEDLMLNWDDLHLGNDAEYASADGSKK;TRSTAVEPLARTPEDLMLNWDDLHLGNDAEYASADGSK				2299
P40366	P40366	5	5	5	Protein DLS1	DLS1	sp|P40366|DLS1_YEAST Protein DLS1 OS=Saccharomyces cerevisiae (strain ATCC 204508 / S288c) OX=559292 GN=DLS1 PE=1 SV=1	18.792	167	167	0	6.9959	0	0	0	41412000	82157000	44550000	0	0	0	27866000	0	64546000	53254000	0	24187000	0	0	0	64704000	33724000	25684000	0	0	0	1	1	1	1	0	0	1	0	3	1	0	1	0	1	0	2	1	2	ETASAPLCSPK;ETASAPLCSPKLPVEK;LLVEENR;LLVEENRVR;MNNETSGK				2300
P40367	P40367	8	8	8	GPI ethanolamine phosphate transferase 2	LAS21	sp|P40367|GPI7_YEAST GPI ethanolamine phosphate transferase 2 OS=Saccharomyces cerevisiae (strain ATCC 204508 / S288c) OX=559292 GN=LAS21 PE=1 SV=1	94.85	830	830	0	23.705	134800000	118180000	64690000	0	0	0	0	147830000	106900000	39543000	0	0	0	0	142980000	116200000	60082000	30044000	0	0	0	7	4	2	1	0	0	0	7	5	3	0	0	0	0	7	5	4	1	0	0	0	ENFMHLWK;FMGDDTWLK;HQEMDSILK;IVLTGISK;LFQEWAQWDVAILHYLGLDHIGHKDGPHSK;LSDHHGEVALDDFTAEDIYTK;MYTIQETLTK;QDPDQDRDLQR				2301
P40368	P40368	47	47	47	Nucleoporin NUP82	NUP82	sp|P40368|NUP82_YEAST Nucleoporin NUP82 OS=Saccharomyces cerevisiae (strain ATCC 204508 / S288c) OX=559292 GN=NUP82 PE=1 SV=2	82.084	713	713	0	323.31	151870000	164020000	123170000	29602000	23559000	10165000	14802000	179600000	161960000	109960000	34225000	32549000	6589800	19129000	161070000	171490000	142130000	69745000	42354000	6272400	3741500	18	21	15	7	7	4	7	19	18	16	7	9	2	4	17	17	17	12	11	3	2	ACISPCER;AQTLGVSIHNR;CINESDLNPLAGLK;CINESDLNPLAGLKFESK;DLNLILNK;DSCIVVLK;ECNEELLQVSQEFTTK;EDDTITMFDILNSQEK;EDDTITMFDILNSQEKPIVLNKPNNSFGLDAR;FESKLEDIATIER;FGKVDIQK;IEAETIK;IEAETIKVDKK;IHEQQFELTR;IIPSADR;IIPSADRQIPLK;IISKDDDLR;IPNLAYINWNDQSNLALMSNK;KISHGEMK;KSQNEWDELRK;KWDAQLSR;LEDIATIER;LHENWNSR;LSALPIFQASLSASQSPR;LSQIAESNK;MLEIDSK;MSFTQPINEILILNDNFQK;NEASENQLEIFTDISK;NQILQFNSFVHSQK;PNNSFGLDAR;PQSTAAETSISTEK;QIPLKNEASENQLEIFTDISK;QLQFVSK;QLQSTCK;QSELMER;SDTVGDGFK;SELTRIEAETIK;SELTRIEAETIKVDK;SLITLPEQLGK;SLQQDLSYLK;SLVMYESLDSTTDVIVK;SLVMYESLDSTTDVIVKR;SQNEWDELRK;SYRDSCIVVLK;TLTFQNISSDMK;TLTFQNISSDMKPQSTAAETSISTEK;VNDITDLEFSK				2302
P40395	P40395	40	40	40	Guanine nucleotide exchange factor subunit RIC1	RIC1	sp|P40395|RIC1_YEAST Guanine nucleotide exchange factor subunit RIC1 OS=Saccharomyces cerevisiae (strain ATCC 204508 / S288c) OX=559292 GN=RIC1 PE=1 SV=1	121.65	1056	1056	0	100.62	23388000	12291000	19859000	20392000	13156000	0	43503000	15851000	25975000	11297000	12558000	17499000	7656900	41308000	13907000	14185000	17563000	22659000	11939000	0	45832000	6	2	5	6	3	0	10	3	7	1	2	2	2	14	2	2	2	2	2	0	9	CYVLTNTNNDVIIYSPVTSSSINNDNLQVIK;DLGDDLHFK;DLGDDLHFKK;DLLALCIEENEAK;DSQYLLWHQGK;EGLLFFADRK;ELDRENNTQLVQK;GFLHFLSNQENIDELPVK;HQIYLDQLILAK;IEWIINMK;IICFDTR;IIQNGFGITK;ILRSDSLDDILK;INIPIDVLPNK;ISDFVCLDK;KPLVSIPIEEDLYPISTTPETATTHTLHCIFNAR;LEDNTDLEDISHNYR;LFATYVSNK;LIFYVMTDK;MHLWPVSPPQLLR;NAELGEGTK;NCTNEIIFK;NDDGSTNLK;NFLLTYQILK;PMALVASHER;QLMVLSHDSVEK;QSEKNTPK;QTIVSIIDIEK;QTQFDFRNPK;RSAPYNDIIEGLISK;SDLGTEESK;SLITVSHSGK;SVTNLLK;SVTNLLKDEELMLK;TFNNHIAFVK;VDGGGWQTLTLLDNIEK;VLELLVTSAANATDPIK;VLIYNFK;VLLTGSCK;YWNHLFTNLK				2303
P40413	P40413	37	37	37	T-complex protein 1 subunit epsilon	CCT5	sp|P40413|TCPE_YEAST T-complex protein 1 subunit epsilon OS=Saccharomyces cerevisiae (strain ATCC 204508 / S288c) OX=559292 GN=CCT5 PE=1 SV=3	61.913	562	562	0	323.31	364800000	312320000	274500000	234910000	226120000	299990000	635000000	355520000	387760000	286940000	240820000	244490000	317730000	622070000	379970000	427610000	340360000	328170000	273870000	317360000	678170000	25	22	18	25	24	24	31	21	28	24	20	18	23	33	23	23	21	21	21	19	30	AARPQQPPMEMPDLSNAIVAQDEMGRPFIIVK;AGADVVICQWGFDDEANHLLLQNDLPAVR;ALHDSLCVVR;DFSHPQMPK;DRMLIIEQSK;DVDFDLIK;ELFVVDPFIGK;ELFVVDPFIGKK;EMIDDVK;EMIDDVKK;GFAQALDTIPMTLAENSGLDPIGTLSTLK;GIDQYAFR;HKLDISSVEEYQK;IANGFDEAAK;IDNVIISGK;IDNVIISGKDEY;ISNIGVDCLGYGSNDMK;IYEQEFGTTK;KAGADVVICQWGFDDEANHLLLQNDLPAVR;LAILTCPFEPPKPK;LDISSVEEYQK;LEETCDDISASNDELFR;LEETCDDISASNDELFRDFLLR;LINGVILDK;LLVQLSK;LQTYEQDK;MIVDEAER;MIVDEAERALHDSLCVVR;MLIIEQSK;QQILLATQLCR;QRGIDQYAFR;SHILAAR;SVASIIK;TVTCFVR;VGGSISDSK;VVYGGGAAEVTMSLAVSEEADK;WVGGQELEHIAISTNGR				2304
P40414	P40414	19	19	19	Tropomyosin-2	TPM2	sp|P40414|TPM2_YEAST Tropomyosin-2 OS=Saccharomyces cerevisiae (strain ATCC 204508 / S288c) OX=559292 GN=TPM2 PE=1 SV=1	19.093	161	161	0	323.31	235750000	244300000	184190000	127910000	113710000	83971000	513470000	174730000	284040000	191260000	128990000	143080000	76872000	496180000	236090000	275300000	241280000	190860000	139170000	75261000	658470000	19	19	11	16	11	10	21	18	20	13	12	15	9	25	19	18	22	19	16	10	20	CEEFQSK;EADLNSEQMGR;EADLNSEQMGRR;ELDEIANSLENL;ELEQSNTEK;IVALEEERDEWEK;KCEEFQSK;KCEEFQSKYEEAQK;KNQDLEQQLEDSEAK;LESESWQEK;LESQLSDTK;NEQLDSEVEK;NEQLDSEVEKLESQLSDTK;NQDLEQQLEDSEAK;QLAEDSNNLR;QLAEDSNNLRSNNENYTK;RIVALEEERDEWEK;SNNENYTK;YEELREQLK				2305
P40416	P40416	31	31	31	Iron-sulfur clusters transporter ATM1, mitochondrial	ATM1	sp|P40416|ATM1_YEAST Iron-sulfur clusters transporter ATM1, mitochondrial OS=Saccharomyces cerevisiae (strain ATCC 204508 / S288c) OX=559292 GN=ATM1 PE=1 SV=2	77.521	690	690	0	167.49	300610000	354230000	160050000	5773900	0	0	0	260440000	302760000	104810000	7449200	0	0	0	276410000	311420000	155790000	4174900	0	0	0	20	17	10	1	0	0	0	20	18	11	0	0	0	0	19	15	15	0	0	1	0	AASVALDSLINFEAVK;APTLSELK;AQLAPLIK;DNFTSGSR;EYDIDALRK;FGRIDATDEEVITVVEK;FGSVLFGELR;FYDPESGR;GLMISGGEK;HLELLAMPGSLYR;IDATDEEVITVVEK;IIVLDNGR;IIVLDNGRVREEGK;ILINGRDIK;IMFFDEATSALDTHTEQALLR;KLPQGFDTIVGER;LDLGWHLSR;LRTIADADK;NAERPLMLPENVPYDITFENVTFGYHPDRK;NASFTIPAGWK;QSLIDMETLFK;QTGGLTR;SVEQFSSAPK;TAIVGSSGSGK;TIADADK;TIRDNFTSGSR;TSVYIAHR;TVSLQTFQHLMK;VAQNAIR;VIGVVPQDTPLFNDTIWENVK;YNGSLMNYR				2306
P40422	P40422	4	4	4	DNA-directed RNA polymerases I, II, and III subunit RPABC4	RPC10	sp|P40422|RPAB4_YEAST DNA-directed RNA polymerases I, II, and III subunit RPABC4 OS=Saccharomyces cerevisiae (strain ATCC 204508 / S288c) OX=559292 GN=RPC10 PE=1 SV=1	7.7159	70	70	0	75.036	187280000	137310000	248440000	385010000	605710000	656740000	227430000	174840000	167630000	251170000	302870000	546870000	646070000	218940000	129720000	80681000	118080000	221030000	323160000	278650000	89821000	3	5	4	2	3	4	4	2	3	5	2	4	3	2	3	2	3	4	3	5	4	EGFQIPTNLDAAAAGTSQAR;RLVQFEAR;SREGFQIPTNLDAAAAGTSQAR;YICAECSSK				2307
P40433	P40433	27	27	27	6-phosphofructo-2-kinase 1	PFK26	sp|P40433|6P21_YEAST 6-phosphofructo-2-kinase 1 OS=Saccharomyces cerevisiae (strain ATCC 204508 / S288c) OX=559292 GN=PFK26 PE=1 SV=1	93.416	827	827	0	68.494	2208800	25647000	20877000	23781000	30848000	79060000	6610100	0	0	18947000	26018000	75354000	27448000	6773400	0	0	16912000	41365000	69230000	40541000	0	0	1	1	2	4	7	1	0	0	2	3	6	3	2	0	0	3	3	7	6	0	AASNVPNVK;ARTIGTAQYFNEDDYPIK;AYEPIEDDENLQYIK;DYPNNADNNDNEDIRAK;EVGLVYNER;FLNYSLYYCK;GKDPESSLK;IGGNSHLTPR;IPTNDTTDYMPPSDGANEVTRIDLK;LFGPDYK;LHINDETQLK;LVIVMVGLPATGK;MLDELSAGDYDGMTYPEIK;NNFPEEFEK;QREIFYQNLMQQK;RSNPTSASSSQSELSEQPK;SAATPRQIFEIDK;SGESEDNVSGR;SSFASDFLSR;SSFASDFLSRK;TIGTAQYFNEDDYPIK;TSPDGLISK;VFNVGNTR;VLFLESVCSDHALVQK;VPQTDLNTTR;VPQTDLNTTRVK;YSVIPTAPPSAR				2308
P40449	P40449	8	8	8	Uncharacterized protein YIL161W	YIL161W	sp|P40449|YIQ1_YEAST Uncharacterized protein YIL161W OS=Saccharomyces cerevisiae (strain ATCC 204508 / S288c) OX=559292 GN=YIL161W PE=1 SV=1	27.112	235	235	0	110.87	0	0	0	105340000	185300000	231280000	17355000	0	0	15220000	118940000	142870000	220450000	31673000	0	0	60610000	146420000	194190000	269960000	32541000	0	0	0	6	9	8	1	1	0	2	4	4	6	2	0	0	3	6	6	4	2	ASGLGNEGTPIGNEESTNK;EQNEPKPVTGGEEVRVEK;HVTSYGYR;ILFNIPLDYPK;ISPMTDSGK;LSVTGAK;PVTGGEEVR;RQEEIEQCIHTLSDFK				2310
P40450	P40450	23	23	23	BNI1-related protein 1	BNR1	sp|P40450|BNR1_YEAST BNI1-related protein 1 OS=Saccharomyces cerevisiae (strain ATCC 204508 / S288c) OX=559292 GN=BNR1 PE=1 SV=1	156.85	1375	1375	0	24.844	126320000	0	278710000	134560000	557940000	732600000	0	0	0	0	113130000	304780000	855250000	0	0	111290000	21213000	679300000	1006800000	1273700000	0	0	0	1	2	11	12	0	0	1	1	2	4	11	0	0	1	0	5	12	8	0	DEIYLTTLIEK;ESAIFDSMIK;IDDAISHLNR;ISHLNEKLNLVENHDK;ISLEHVESECHEFHK;KIEDLVTQFQVGK;LDESESLISLK;LLDSLQSDEIAR;LLDSLQSDEIARR;LNEIAINVHEGDVK;LQKIDDAISHLNR;LTLIDLNK;SELLIGQCK;SKESAIFDSMIK;SSIDQNVSFLHFIEK;TALEILNFLK;THAMLNDIQNI;TTNDTNSLHPTK;VLNCDNDIVQNVNILK;VNRDAVDLLISK;VTSSTTYSTHLATNELAENAHFLDGLVR;WFTELLTDQNSNLK;YPDIYGFVDDLK				2311
P40452	P40452	8	8	8	Cytochrome c oxidase assembly factor 1	COA1	sp|P40452|COA1_YEAST Cytochrome c oxidase assembly factor 1 OS=Saccharomyces cerevisiae (strain ATCC 204508 / S288c) OX=559292 GN=COA1 PE=1 SV=1	22.044	197	197	0	89.023	245590000	339200000	104310000	0	0	0	0	115110000	262330000	99574000	0	0	0	0	253380000	285970000	172650000	0	0	0	0	6	9	3	0	0	0	0	3	5	5	0	0	0	0	9	4	4	0	0	0	0	ELPDPTTER;FNNSVAEDEAK;IDLLAENTK;LVADRNTHDEEFLIHEWSVTAAGQK;NTHDEEFLIHEWSVTAAGQK;NVTGTVR;TESPIISNTLYYIR;TESPIISNTLYYIRR				2312
P40453	P40453	28	28	28	Ubiquitin carboxyl-terminal hydrolase 7	UBP7	sp|P40453|UBP7_YEAST Ubiquitin carboxyl-terminal hydrolase 7 OS=Saccharomyces cerevisiae (strain ATCC 204508 / S288c) OX=559292 GN=UBP7 PE=1 SV=1	123.13	1071	1071	0	50.122	21947000	22324000	96027000	123720000	113760000	99428000	0	11540000	8719900	163170000	176810000	112620000	90588000	0	9045500	0	59499000	145810000	105720000	112420000	2295800	3	2	10	11	11	10	1	2	1	15	14	13	10	0	2	1	9	13	11	9	1	DDILEHLLK;DLEHNVNIGR;EQLNSNEIIQR;EQLNSNEIIQRK;GTFTEDDAEQSSPVWTAPNLEPNDQLK;HLDFFGDGITEGHNSNNNNTTIFER;HYYPQLK;LALLPEVIPTPAFREPERK;LEDCINMFTSDEVLSGENAWDCPR;LFGVVNHTGTLISGHYTSLVNK;LHDELSDQQHVANDYPNLLLYNADALK;LSNSLSMLFNK;MYLNGGCSVVPTGFLK;NVIGNGISPIDDIFQGQMENSLQCK;QTNTPIYKDDILEHLLK;RAFSVPADDLSGQVASLSLDTAAPQDHGLK;RVQDLYHEDIK;SAINHIVAPNLVNVDPNLLWDK;TINFVTLPK;TLFISSK;TLFISSKYK;TPLTTVPTTLLGGYEK;VINQLRPDLK;VLLIDLR;VPEPPSWKPPDLPIR;VQDLYHEDIK;VSNNEYK;WYYFDDEVVK				2313
P40454	P40454	6	6	6	Serine/threonine-protein phosphatase 2A activator 1	RRD1	sp|P40454|PTPA1_YEAST Serine/threonine-protein phosphatase 2A activator 1 OS=Saccharomyces cerevisiae (strain ATCC 204508 / S288c) OX=559292 GN=RRD1 PE=1 SV=1	45.082	393	393	0	14.634	0	16023000	26990000	46811000	35644000	25323000	25780000	21767000	28355000	0	30620000	24493000	29206000	24307000	22152000	34548000	0	41495000	24399000	21425000	41428000	3	2	2	1	2	1	2	0	0	0	1	3	1	2	2	1	1	1	1	0	3	DTNFYCQGINFINEVK;GADVFLLFNK;LAHLIDETPPLPGPR;LAHLIDETPPLPGPRR;MYSVEVLK;SLDRVDWPHATFSTPVK				2314
P40456	P40456	12	12	12	EST/SMG-like protein 1	ESL1	sp|P40456|ESL1_YEAST EST/SMG-like protein 1 OS=Saccharomyces cerevisiae (strain ATCC 204508 / S288c) OX=559292 GN=ESL1 PE=1 SV=1	128.73	1118	1118	0	37.331	8576400	16574000	31014000	77830000	63192000	36679000	0	0	0	40808000	76480000	46359000	24513000	0	0	0	46735000	52060000	53478000	61190000	0	0	1	3	6	5	2	0	0	0	2	6	3	1	0	0	0	3	3	2	3	0	DFNGNDVFDTK;HFAHIFK;IIVVQETELQQR;KVMESTPQVK;LAPDYHCFDK;NPFALLFQLPK;NSQLIDYLK;QLPSAQPNQTFIK;RNDIPPDYFLK;SSGSANNNEIAHR;THVDEFVIDAIAK;YLFSLGSK				2315
P40457	P40457	112	112	112	Protein MLP2	MLP2	sp|P40457|MLP2_YEAST Protein MLP2 OS=Saccharomyces cerevisiae (strain ATCC 204508 / S288c) OX=559292 GN=MLP2 PE=1 SV=1	195.14	1679	1679	0	323.31	151860000	153100000	66297000	42643000	56067000	30202000	0	206980000	114130000	61295000	47534000	44847000	15600000	0	175440000	149820000	55874000	44388000	20454000	9184800	0	55	48	23	22	23	14	0	49	41	22	24	18	10	0	52	51	22	13	14	2	0	AAINFSNVTDLTNNSTDGAK;AHELQSEDVSRDHEK;AIPTFSFGK;ANTNSVTSMEAAR;ANTNSVTSMEAAREK;DAADCQAELTK;DAIIELENINAK;DCSLRAIEK;DFEQCCK;DKLEQDLHFENAK;DLSELVIR;DLSELVIRLEK;DQGNDSLNDDLNK;DQLNEER;DQLNEERSR;DTASVEK;DTYRTLMEEIESLKK;EAEENLK;EEEATMTTSAVSPTVGK;EELNGLK;EEYDIWQSR;EEYDIWQSRDQGNDSLNDDLNK;EGALHFVQQSEK;ELEAELSSTK;ELENNLER;ELEQIQVQLK;ELMLQSK;EMSQYQSTMK;ENAGSLTFLDNK;ENAGSLTFLDNKGSGEDAEEELWNSPSK;ENNAILQK;ENNIVDSSAAGNK;EQVSINSNK;ERASTELSQSR;ERMLEEAIDHLK;ESLTRDFEQCCK;ETASFIPTK;EVTQVNILK;EYEDETLRR;EYQCSAVIIDEFK;EYQCSAVIIDEFKDITK;FERSEEEVTK;FLDQNSDASTLEPTLRK;FLLNQNK;GNSERPSAVAGFINQK;ILADKLENYEGK;ILADKLENYEGKQDK;ILESSNIVNENDSQAIITER;ILVYESEMEQCK;INGCEANIHSLVK;IQEIESIR;IQEIESIRSCK;IRELEAELSSTK;ISEFLNVPFESLQGVTYPVLRK;ITEIGSTSK;KLQETLNK;KQQAALTNELNELK;LENYEGK;LEQDLHFENAK;LKEGALHFVQQSEK;LKESEISHNENKMDFSSK;LLASTEENK;LLLLNTSAIQETASPLSQDELISLRK;LMEMENILQR;LNVLVDEIK;LQNIVMDCTKEEEATMTTSAVSPTVGK;LRGELGEIR;LSSAENANADLENK;LSSEIENLDK;LSSEIENLDKELRK;LTNEISDLK;LVEFSNVNELQEK;LVSLFSNLR;LYQMQSNYESVFTYNK;MSTIVQLCK;NDDNSCRNPEHTDVIDELIDTK;NDVSFNDSQSMVTNK;NEVERIQK;NLKPQEQLK;NMNDLLR;NVELLNCIR;QLHVSHEAMR;QLHVSHEAMREVNDEK;QLLDESSEQK;QLNDRQEEISR;QLSQSVEEK;QQAALTNELNELK;RSTELLETVSLTK;SLEYEISK;SLLTELSNK;SLLTELSNKETTIEK;SNAISLQLK;SSHVENLEEK;SSLYSAQDLLDK;SSLYSAQDLLDKHER;STSSEAEYSK;SWVPSYIHVEK;TANSSSDAFEK;TLMEEIESLKK;TLNIQPEVAVK;TLTEEVTK;TPELISFK;TQTLSEK;TTLEDFENFK;VDDTAANNGDK;VDDTAANNGDKDHLK;VENQTIK;VENSAIIQNLRK;VIDLDTK;WAQNTIDDTEMK;WAREEDLSR;YDTSVQEK				2316
P40459	P40459	16	16	16	Pantoate--beta-alanine ligase	PAN6	sp|P40459|PANC_YEAST Pantoate--beta-alanine ligase OS=Saccharomyces cerevisiae (strain ATCC 204508 / S288c) OX=559292 GN=PAN6 PE=1 SV=2	35.032	309	309	0	118.03	127300000	155640000	99827000	111990000	78726000	32137000	258680000	66645000	150940000	138930000	86475000	74457000	21546000	282890000	117270000	179080000	125670000	101330000	66859000	39836000	270610000	9	8	6	10	5	3	8	4	8	11	8	6	0	15	5	8	7	6	6	0	8	AAENAIRR;GPFVSVLGLSEK;GVATVVTK;IDYVSLADFK;IFHTVEEVVQWR;ISENLYR;ISENLYRGLK;LIDNIVI;LQMMPIVR;NNNGLALSSR;SEIIDTVTQIWAPYVDSHDFK;TLDELSDVENTSEQQPIVISCAVYVTDREKPDTVVR;TLPDDIK;TQELRETR;VDVLFAPNAHVMYPQGIPLDIEEQK;YLCPESLK				2317
P40460	P40460	21	21	21	Kinetochore protein NDC80	NDC80	sp|P40460|NDC80_YEAST Kinetochore protein NDC80 OS=Saccharomyces cerevisiae (strain ATCC 204508 / S288c) OX=559292 GN=NDC80 PE=1 SV=1	80.486	691	691	0	71.462	58124000	0	74517000	95131000	69946000	268530000	28073000	121300000	83464000	101580000	123850000	58128000	152890000	0	19911000	0	130880000	108360000	92428000	609660000	0	1	0	3	2	4	6	1	3	0	0	0	5	6	1	3	0	1	3	5	7	1	ALQSNISELHK;FDIETNHPISIK;FVHIINTDIANLQTQNDNLYEK;GISTEQFELQNQEREK;INIQSDK;ISDAEELVTSTELK;LEAEGIFK;LEDNYEPSMQELK;LELELSEANSK;LHQQVIHVIDITSK;LLIDYFTESYK;MEKKINDSNLLMK;NFQSAIQEEIYDYLK;NSTNQGLTDMINK;NTISGTGIPTGGINK;SIENEIYQILK;SLINQNTQEITILSQPLK;SLLDTLR;SQISAVGGSNWHK;SQLGHNVNDSSLK;STVAGGTNGTALALNDK				2318
P40462	P40462	43	43	43	Protein TMA108	TMA108	sp|P40462|TM108_YEAST Protein TMA108 OS=Saccharomyces cerevisiae (strain ATCC 204508 / S288c) OX=559292 GN=TMA108 PE=1 SV=1	107.72	946	946	0	323.31	146630000	146350000	146880000	274600000	477690000	1105900000	178110000	128380000	147000000	137410000	240540000	335850000	1094500000	181050000	144270000	172650000	175040000	316820000	528470000	1348500000	161260000	21	23	18	36	38	43	32	18	17	21	32	31	51	28	15	17	26	26	41	39	29	ASLTSSK;AVSNTPVEMVEALDSSQK;CAELCQIYFK;CPYPLPK;DAADVNGR;DLIVLSAHATIGSTK;DQLEDVPYQVPLFGVLPDGK;FINQLSTEEK;FNPNSTTLASIEDSFTQFK;GLESVFEDTK;GLEVLQTIDR;GLEVLQTIDRASLTSSK;GSAIIHLK;HLLQGPR;IDWPHGEFDK;ILNHIASPSTK;ISQDTGK;ITEETLSEIDLRK;IVIPLFNK;KIFLDLSQFIGDEGFQNSIHLHGLFK;MSDNLLSLENPVVPSHYELR;NEKPQDQVVR;NTGIDSQTSDIFDPEAYTK;NVLLTDR;NVLLTDRTLK;PMDIWNHIGK;PQDQVVR;QSSPNFK;SDNLLSLENPVVPSHYELR;SIFQIAQR;SLQLATGESHLQK;SQNITNFVSSWTR;SSVPLELVNSILVVVSQHCANIK;STFQLNIATDAQYK;STNPHELK;SVKPMDIWNHIGK;TGTANNHVVATHCQPFSASNIFPCIDEPSNK;TPGLPVVK;TPGLPVVKVEVEEK;VMSQVLFLNK;VSYESEECYALINDK;YLPLLESYFK;YWDPLSK				2319
P40463	P40463	15	15	15	Protein VHS2	VHS2	sp|P40463|VHS2_YEAST Protein VHS2 OS=Saccharomyces cerevisiae (strain ATCC 204508 / S288c) OX=559292 GN=VHS2 PE=1 SV=1	47.96	436	436	0	180.29	39887000	59173000	121270000	72984000	106920000	165190000	37535000	40167000	57653000	93150000	75740000	97193000	170160000	30509000	33375000	30264000	95313000	101660000	115400000	123260000	46344000	4	7	11	4	9	10	5	3	5	7	7	5	10	5	2	3	6	7	8	9	3	DTSNHNQDHDSHVAAQR;FHMESSGSEGFSSEEEDNTMIERDK;LQSQLAQPPSIANMVNDNHNNTNK;NSPAFTNSNPSSK;NTINNNIK;NVEDPSYLYK;SLSSQSFDNETSPAHPR;SNSNSTITSMNPDTTK;SPNDHGSR;SPSNQQYLLK;SSAVNLHLQPSR;TNESIASYQTYNPDFVVQTPLDHRR;TSLFNHNNSSNR;TVSNNAANSLSR;YSNTTINNANGGTSAGSTTGAALSR				2320
P40464	P40464	5	5	5	Mitochondrial FAD carrier protein FLX1	FLX1	sp|P40464|FLX1_YEAST Mitochondrial FAD carrier protein FLX1 OS=Saccharomyces cerevisiae (strain ATCC 204508 / S288c) OX=559292 GN=FLX1 PE=3 SV=1	34.409	311	311	0.00022376	3.2696	45833000	48062000	0	0	0	0	0	0	0	0	0	0	0	0	53680000	0	23628000	0	0	0	0	1	1	0	0	0	0	0	0	0	0	0	0	0	0	1	0	0	0	0	0	0	AIPSTCITFCVYENLK;LIIANDGFVGLYK;SVAKPGETQLK;TDGFQGLWK;VDHQWTPLQK				2321
P40466	P40466	15	14	14	Fork head protein homolog 1	FKH1	sp|P40466|FKH1_YEAST Fork head protein homolog 1 OS=Saccharomyces cerevisiae (strain ATCC 204508 / S288c) OX=559292 GN=FKH1 PE=1 SV=1	53.489	484	484	0	109.71	32037000	21717000	57629000	116990000	119620000	90842000	37239000	0	25343000	71989000	137060000	125700000	100880000	19992000	0	0	29427000	66110000	77346000	93381000	0	1	0	4	9	6	6	1	0	1	6	10	9	7	1	0	1	2	5	4	4	0	FGEIPAPESSSIDPR;FISDNYAFYR;HNLSLNK;IAGCDWTYYVQK;ISDEVRRDFLNK;LEVTIGRNTDSLNLNAVPGTVVK;LLSTYGTNGNNNPLLR;NIDIDLGPAK;NIIEGSTYLR;NIIEGSTYLREQR;NTDSLNLNAVPGTVVK;NTDSLNLNAVPGTVVKK;QLQLHMSK;SLQATSSILGESAPQLQR;YSSYTAQDR				2322
P40467	P40467	34	34	34	Activator of stress genes 1	ASG1	sp|P40467|ASG1_YEAST Activator of stress genes 1 OS=Saccharomyces cerevisiae (strain ATCC 204508 / S288c) OX=559292 GN=ASG1 PE=1 SV=1	108.78	964	964	0	323.31	2321500	2616500	108600000	241950000	384850000	139570000	1758200	0	5246400	119900000	323580000	327060000	222450000	0	3029400	0	75807000	297440000	329470000	143750000	2048800	1	1	14	22	29	15	1	0	1	16	25	24	18	0	2	1	12	25	23	13	2	AIALQFVK;AILPGASTIPASNNPSK;AILPGASTIPASNNPSKPR;DAETGRSVLIQLK;DSAREYYDILK;DSQSFLDDTVK;DSSMAASR;ELIPNAENIDPEYER;EQDSVDTYSNIPVGR;EYTLIVNDSSSPIQPVLSSNSK;FLQDEGYK;LDNNGQSNILDATDDVFIRNDGDIPTNSAFDFSSSK;LIDITNAR;LSPNSGFSPIEIEMR;LSPNSGFSPIEIEMRK;MPEQAQQGEQSVK;NMNAENVDPLCYR;NMNAENVDPLCYRR;NSFSLAK;NSIAVAR;NSTPDEFLPNMK;PEQAQQGEQSVK;PHLGDSLQPPVFFSSQDTK;QLDELYETDPNNYTSK;RDSQSFLDDTVK;SDSNSASSNREQDSVDTYSNIPVGR;SDSNSASSNREQDSVDTYSNIPVGREIK;SIVSNDSSR;SIVSNDSSREK;SNASNNSNPDTINNNYNNVSGK;STWEHCCVLLR;SVLIQLK;TSNIISHETVTSLELK;TYNLLNQIFEK				2323
P40468	P40468	73	73	73	Cell morphogenesis protein PAG1	TAO3	sp|P40468|TAO3_YEAST Cell morphogenesis protein PAG1 OS=Saccharomyces cerevisiae (strain ATCC 204508 / S288c) OX=559292 GN=TAO3 PE=1 SV=1	269.85	2376	2376	0	323.31	257440000	319690000	494300000	706850000	693740000	548880000	0	267660000	307280000	537970000	829130000	801340000	601810000	3776900	38897000	206600000	459750000	669040000	752470000	665080000	0	9	9	33	51	57	37	0	5	9	36	49	42	45	1	7	11	25	38	46	32	0	ALENLLDK;ALEVLDCVPNVSGSK;ASCFNFLK;ASSSNNSATSSPSIANSQLK;ATLSAVEK;DFTGIQVAADSLIELANAYK;DGDNATTTLFGLPEDSGWSVPMPTMTAATTR;DTNVPNISSK;DVAFQCVSHHSHPSVAVLYYTTLCK;EDTRTFAVDLLSAVETK;EEAFLADRK;ERLANSSK;ETGLDGIR;ETGLDGIRLLPIDAEQEESNETEK;EWCGYGEYEPISEER;FEESADFMK;FLNAMDRK;FLSVSDRFIADLEK;HALWSYDNLMK;HNNNTNNLPGMK;HNVHAVFMTCGTGK;HTFNEPMNNNK;IASTLIFGLAPSHEK;IIANTESR;ILDLFPFEIK;IPAYIPPELEPSTHLLILGMR;LAESEYGVDAALWQR;LIDLLNECNTTTLINPHK;LIDSLAK;LILTINTYK;LLALVFK;LLFTEYEAK;LLPIDAEQEESNETEK;LLPIDAEQEESNETEKLEWK;LRNYPLEK;LSEFLQK;LTVSILCASPPDLFSK;LVQVHEIILR;LVWVYLYR;MGMGIPHGR;MQESAPPDITAK;MVLPLLNAK;NAVHSEVIISSSSQNALR;NTVTVIEEVEGNGLFFLCSHDAK;NVLPETIVNQWK;QQMATDWK;QSFNGSNLENINYEK;QSSNAFSPFGFSFSNDNDSSK;QWLSLLEANASK;SANSLEITWK;SDMIFNDEWILRK;SDSIETTRTDQTFSFESAPQLYDK;SEAANSASEEMEK;SLENTIEVAK;SLENTIEVAKEEAFLADRK;SLGHIAK;SPSEYALHILFTK;SQQIFTVQHQK;SSNWNSFAELLGSMSEK;SSSHFAADR;SVAEDYVTTLR;TAITTGIEFQK;TFAVDLLSAVETK;THLADSFAVK;TPSNVSFK;TQSSYNMSYLSSK;TTDPLSISTSLIK;VANDVDFK;VLNEIVK;VSVILNR;WATTCSVR;YSFDFDEK;YSFLGNIWER				2324
P40469	P40469	40	40	40	DNA repair/transcription protein MET18/MMS19	MET18	sp|P40469|MET18_YEAST DNA repair/transcription protein MET18/MMS19 OS=Saccharomyces cerevisiae (strain ATCC 204508 / S288c) OX=559292 GN=MET18 PE=1 SV=1	117.88	1032	1032	0	159.67	188420000	95749000	76196000	72752000	36660000	17129000	297440000	31907000	187240000	92248000	120320000	151050000	58389000	384690000	135430000	164220000	115700000	146820000	84978000	133640000	279580000	8	5	5	7	4	2	22	3	11	7	7	5	1	31	14	10	8	6	4	2	20	ALTCLTTILAK;ANETASTVTDSIVHR;CNYLTALSLVLK;DEIIMILSMALTRSSK;DQQSDDVGQYTNYDACLK;DVIGLFDWK;DYFLSENEVER;DYFLSENEVERKK;ESITFLATK;ESLGTPVPNNK;EVLEGFAALAPMK;FEIMQNSEGNENTLLNPYNK;FFTHVLDELKPNFK;FIDLLSNEEIGSLVSK;GISWNNNVK;GLIMQNSLESSEIAK;IILDFTTSR;ILDTPNVLAISYAK;ILSALNK;INDLFIETFLHVANGEK;IPQAAHQEELDRYNELFISEGK;IRVNDEENIHIETILK;ISNQDLK;KFIDLLSNEEIGSLVSK;KLLDLLPDCFEEK;LDDQALAK;LLDLLPDCFEEK;LLEVVVALK;LTASSPVVK;NDTLLTLLECVRK;NECSVIFQFYQSK;NIYYACLEGLK;NLLLSFALNK;NTVDMTIK;QTCQILSAIGSGNVEIFNK;SAITATPLFAEDAYSNLLDK;SITSSLQNVENFK;TLSVIQFTK;VISSTFPLFLINTSEVAK;VSALETLK				2325
P40470	P40470	8	8	8	Regulator of rDNA transcription protein 14	RRT14	sp|P40470|RRT14_YEAST Regulator of rDNA transcription protein 14 OS=Saccharomyces cerevisiae (strain ATCC 204508 / S288c) OX=559292 GN=RRT14 PE=1 SV=1	23.845	206	206	0	57.017	51661000	18231000	29442000	139170000	172330000	67845000	27247000	50938000	68755000	39509000	132050000	67311000	74632000	101640000	94773000	0	52775000	64918000	95024000	87994000	52864000	3	2	2	4	3	3	4	2	3	5	3	3	3	3	4	1	2	4	4	3	3	AQLIDRNLK;DTVSTANTDR;DTVSTANTDRSK;EQLEQLAK;HQHEGTLTDHERK;SSSLSQTSK;TSVNNGSK;YQATSVVNGLLSNLLPGVPK				2326
P40471	P40471	27	27	27	NADPH-dependent 1-acyldihydroxyacetone phosphate reductase	AYR1	sp|P40471|AYR1_YEAST NADPH-dependent 1-acyldihydroxyacetone phosphate reductase OS=Saccharomyces cerevisiae (strain ATCC 204508 / S288c) OX=559292 GN=AYR1 PE=1 SV=1	32.814	297	297	0	323.31	521640000	568860000	462560000	200360000	100290000	6603600	0	524110000	426560000	457020000	191700000	55673000	0	0	521430000	451850000	435040000	114850000	80259000	17438000	0	19	20	19	10	9	1	0	19	15	16	13	5	1	0	21	21	15	9	9	1	0	AAIHQYAR;ANLPDGK;ANLPDGKLDLLYNNAGQSCTFPALDATDAAVEQCFK;DILSTSDPVDVYR;DILSTSDPVDVYRGTFANIMR;DNKPMPADAYAK;ELSEFLIK;GLHLEMK;GLHLEMKPFNVR;GTFANIMR;IAVVTGASGGIGYEVTK;KIAVVTGASGGIGYEVTK;LDISKPEEIVTFSGFLR;LDKVNNALK;LDLLYNNAGQSCTFPALDATDAAVEQCFK;LEPMAQLAIQFGNDSIK;NGYLVYACAR;PYKLDISKPEEIVTFSGFLR;RLEPMAQLAIQFGNDSIK;RLEPMAQLAIQFGNDSIKPYK;RPLPETSIYNFPEGR;SELQSQPK;SELQSQPKK;VINAITGGVATDIADK;VINAITGGVATDIADKRPLPETSIYNFPEGR;VNVFGHINMCR;VNVFGHINMCRELSEFLIK				2327
P40472	P40472	10	10	9	Probable secreted beta-glucosidase SIM1	SIM1	sp|P40472|SIM1_YEAST Probable secreted beta-glucosidase SIM1 OS=Saccharomyces cerevisiae (strain ATCC 204508 / S288c) OX=559292 GN=SIM1 PE=1 SV=2	48.189	476	476	0	323.31	2160400000	2134800000	1076400000	300150000	157350000	47900000	13072000	1774900000	1606700000	823990000	329940000	203190000	38847000	8670000	2337200000	2053200000	1065600000	312520000	134290000	29145000	0	13	11	10	7	5	3	1	9	11	9	8	3	0	1	17	14	8	6	3	0	1	AHFVLYN;EGSYCSYSCQPGMSK;FPSGQGVISIDWIGEGGWSGVENTDTSTGGSCK;FQDGTIPCDK;FSTAVTTLISSGAIVSALPHVDVHQEDAHQHK;IVAADDSSNVIGECVYENGEFSGGADGCTVSVTSGK;SNTDADYLCEWGVEAAYVVSK;SVGGLLCK;TQWPSDQPSDGR;TQWPSDQPSDGRSVGGLLCK				2328
P40476	P40476	13	13	13	Pheromone-regulated membrane protein 5	PRM5	sp|P40476|PRM5_YEAST Pheromone-regulated membrane protein 5 OS=Saccharomyces cerevisiae (strain ATCC 204508 / S288c) OX=559292 GN=PRM5 PE=1 SV=1	34.65	318	318	0	187.69	286840000	398470000	800310000	385780000	226250000	136050000	31728000	533000000	398510000	988080000	612090000	342220000	200300000	25964000	313890000	326980000	598520000	483030000	272720000	139520000	15995000	12	13	13	19	14	10	5	15	13	17	19	18	16	5	14	13	14	17	17	11	3	DALVSHTNNEK;ENFQDQVHISESDISPGNK;ENFQDQVHISESDISPGNKDESVK;EVGEDIRK;EVGEDIRKPAK;GNLLVVQSK;LLNSPESDGSVNR;LLNSPESDGSVNRNHSK;LYQESPR;MFSTQHTQFYGDSPYMDYPAK;NSLFISPTGDILYK;PFLSNFERPLFSLASESNR;SVQDYESK				2329
P40477	P40477	80	80	80	Nucleoporin NUP159	NUP159	sp|P40477|NU159_YEAST Nucleoporin NUP159 OS=Saccharomyces cerevisiae (strain ATCC 204508 / S288c) OX=559292 GN=NUP159 PE=1 SV=1	158.91	1460	1460	0	323.31	195900000	224930000	128110000	31039000	25194000	10788000	44038000	301620000	189370000	129560000	42053000	17151000	3195500	45043000	288900000	203410000	138320000	81445000	9387800	3897200	24828000	33	38	26	11	9	3	18	43	30	28	11	6	2	19	42	32	25	20	4	1	10	AAFGSSSFAPANNELFGSNFTISKPTVDSPK;ALESVGSDTTFK;ALSENPFTSANTSGFTFLK;ASSFDASSSITK;AVVGELQLLR;AVVGELQLLRDHITSDSTPLTFK;CEQMQITNANIQDLK;DDTENGSLSK;DEVPTETSEDFGFK;DHITSDSTPLTFKWEK;DHNDDPK;DIAQITEDVANAK;DLSTHQFR;EAVDNGLQTEPVETCNFSVQTFEGDENYLAEQCK;EAVDNGLQTEPVETCNFSVQTFEGDENYLAEQCKPK;EEYLFLMHFDDASSGYVK;EMNETSK;ENEVQTDAIPVK;ENFDSNMAIK;EPSTSEYAFGK;EPSTSEYAFGKPSFGAPSFGSGK;EQVSRLQLEEK;ESLARDGLLK;EYYTSAK;FGTQASPFSSQLGNK;HNSTQTVK;HNSTQTVKK;IDLPSVSSTSTGVASSEQDATDPASAK;IDLPSVSSTSTGVASSEQDATDPASAKPVFGK;IDLPSVSSTSTGVASSEQDATDPASAKPVFGKPAFGAIAK;INHTEELLNILK;IPEAEILLNIQNNIK;IPIAGQEQEEK;KASSFDASSSITK;KDNEKENFDSNMAIK;KQIGDFFK;LEDINTDELPHGGEAFK;LFDVSAK;LLREQVSR;LPFASLQNLDISNSK;NMDTFFTDQSSIPLVK;NPVFGNHVK;NVNNTLVILNSVNDLSALDLR;PAFGAIAK;PSFGAPSFGSGK;PSSTTPAFSFGNSTMNK;QFEDHQSSEEDASEK;QIGDFFK;QILPSFNEK;QLAQNVTSFDVTNSQLAVLLK;QVIEPSQDSER;QVIEPSQDSERAVLPISEETDK;RLDDNPLVAK;SANIDMAGLK;SESPFSAFATNITK;SESPFSAFATNITKPSSTTPAFSFGNSTMNK;SGHYSINLESLEHEK;SGQPNHGVQGDGIALK;SGQPNHGVQGDGIALKK;SINNLYTWR;SLFVAASGSK;SLSPTSEK;SNTSTVSPMEEADTK;SNTSTVSPMEEADTKETSEK;SPFSSFTK;SPFSSFTKDDTENGSLSK;SQDVNNHEK;SSLKDEVPTETSEDFGFK;SSVESPASGSAFGK;SVENPFLPAK;SVENPFLPAKEER;TNAFDFGSSSFGSGFSK;TQPAAANSLQSQSSSTFGAPSFGSSAFK;TSESAFDTTANEEIPK;TVTSFEK;VSNIPFVSQNSTLR;VTDYVRK;VVEVGLAMNTK;VVEVGLAMNTKK;YSQHAVVDHDNK				2330
P40478	P40478	9	9	9	Mitochondrial outer membrane protein porin 2	POR2	sp|P40478|VDAC2_YEAST Mitochondrial outer membrane protein porin 2 OS=Saccharomyces cerevisiae (strain ATCC 204508 / S288c) OX=559292 GN=POR2 PE=1 SV=1	31.177	281	281	0	5.1193	119800000	174160000	224900000	162370000	102940000	0	57711000	0	103220000	84361000	0	198670000	0	50338000	89025000	146540000	182440000	290010000	318080000	232780000	104610000	1	1	1	3	1	0	0	0	2	1	0	0	0	1	0	2	3	0	0	1	0	FNLSYAQK;GDVNAFLTPQSIK;IADSGLTTLSYK;IAPGWKGDVNAFLTPQSIK;QGVTEGPIQTSVEGR;TSIDILQPK;TSSNMNIEFVTR;YLQVGTK;YVPDSISQVK				2331
P40480	P40480	35	35	35	Protein HOS4	HOS4	sp|P40480|HOS4_YEAST Protein HOS4 OS=Saccharomyces cerevisiae (strain ATCC 204508 / S288c) OX=559292 GN=HOS4 PE=1 SV=1	123.55	1083	1083	0	67.805	15997000	14589000	29732000	128730000	139690000	53874000	0	14998000	3886200	32605000	189870000	131610000	67973000	0	3561100	0	36813000	69367000	103850000	57891000	0	2	1	5	17	20	8	0	1	0	7	22	14	9	0	3	0	5	12	15	9	0	AADSPSMASNIDEK;APEEEFYWTDVTSR;AVRDLYPLGLK;DIDLLSK;DLYPLGLK;EGHLPYVGTYVENGGK;EMEEISYRR;ETLSEEVSDKFPENVASFR;FVSLPMAWIK;GHLGTVK;IGYELLEYK;IGYELLEYKK;IHEETAAEREAR;IINFNDK;IPVDPSHLTPLWNMLK;KEQELLQK;LKEEEEYRK;LLLEAGADPTK;LQIACDK;MSISSVLQQTSK;NDASSHEGEVNGDSRPDDVPETNEK;NGNNAHTIDQPPFDNTTK;NTTEPENVEK;NVDIQNHQPFSR;RLDDNENVGTQYSLDWK;RYVVNFDGVDLDTK;SFFESVK;SIEMFGDTPLIDASANGHLDVVK;SISPLSMEPHSPK;SISPLSMEPHSPKK;SSHIAVSK;TNALQDEEK;TSALMVAVGR;VLEMERLEK;WDNVVIENHAK				2332
P40481	P40481	14	14	14	Histidine protein methyltransferase 1	HPM1	sp|P40481|HPM1_YEAST Histidine protein methyltransferase 1 OS=Saccharomyces cerevisiae (strain ATCC 204508 / S288c) OX=559292 GN=HPM1 PE=1 SV=1	42.514	377	377	0	33.221	16550000	34445000	22280000	25233000	0	17107000	147810000	3965700	61521000	34980000	16791000	21374000	0	144670000	8470900	12927000	22827000	25051000	4753700	0	100250000	1	3	4	3	1	1	8	0	4	2	2	1	0	7	0	1	2	2	0	0	5	DECEDIPINNEELLLTSK;DVRLTFEEFQSPIYRK;EQWYALQK;FSNLIHEVLSGSQK;FVLTDYNASVLR;INSEHLPIHSER;LLAAFYDDVQSR;LTFEEFQSPIYR;LTFEEFQSPIYRK;LVTIPNLVITWAK;NIYEGGLK;RELFDVK;RSIICIETNK;SIICIETNK				2333
P40482	P40482	49	49	48	Protein transport protein SEC24	SEC24	sp|P40482|SEC24_YEAST Protein transport protein SEC24 OS=Saccharomyces cerevisiae (strain ATCC 204508 / S288c) OX=559292 GN=SEC24 PE=1 SV=1	103.63	926	926	0	323.31	596220000	701750000	1871200000	2943900000	3515400000	2664900000	262310000	596030000	788580000	2184800000	3757500000	4276300000	3044900000	256010000	556180000	635990000	1576600000	3113800000	3351800000	2354200000	214860000	41	35	43	70	55	58	32	34	46	50	69	64	56	31	38	40	51	60	63	61	23	ACRQNIETLLTK;ALNSSLDDAR;ALNSSLDDARVLINK;ASALNNLESLPLK;CAVMEYMAPK;EFLQIMK;EIVVSNTAGGAPLR;ETAQLLSCQDSFYK;EVATLRLWASSTLVEDK;EYTLRQPPPATYCFLIDVSQSSIK;FSTEFAK;FTAGQTHFYPGFSGK;FTAGQTHFYPGFSGKNPNDIVK;FYGHFFNR;GASLSEPVNHASAR;GASLSEPVNHASAREVATLR;HISMDFCMETVMR;IIVVSGTLPNLGIGK;ILNNESYR;ILNNESYREFLQIMK;IPLDSENNEESADQINMMDIADLEEPFLPRPNSMVVSLK;IPQIFQSNLITNFALGPALK;ISILCVDNAIHYFK;LANDVPMQMDQSDPNDPK;LWASSTLVEDK;MFPLLMHSLTK;MLVPSELSNASPDYIR;MLVPSELSNASPDYIRSTLNAVPK;NESGVVNTSK;NFTIDCSK;NHDDVITYQSLYIVR;NIINQLR;NIINQLRNHDDVITYQSLYIVR;NPNDIVK;QEIPVVENSEFNQR;QEIPVVENSEFNQRVR;QNIETLLTK;QPPPATYCFLIDVSQSSIK;RNESGVVNTSK;SAYHLIGGVGGK;SGIVPSDHR;SGIVPSDHRASALNNLESLPLK;SGLLATTINTLLQNLDSIPNHDER;SSDLCAFSTMPR;STLNAVPK;SVQDILATYK;SVQDILATYKK;SYMNPFVTFIEQGR;SYMNPFVTFIEQGRR				2334
P40483	P40483	43	43	43	Putative zinc metalloproteinase YIL108W	YIL108W	sp|P40483|YIK8_YEAST Putative zinc metalloproteinase YIL108W OS=Saccharomyces cerevisiae (strain ATCC 204508 / S288c) OX=559292 GN=YIL108W PE=1 SV=1	77.413	696	696	0	323.31	815800000	1245300000	3287000000	2485300000	577730000	223040000	28406000	885830000	1237000000	4210200000	2713100000	589590000	237990000	16265000	850370000	1069700000	3417200000	2151500000	809840000	209010000	24500000	34	40	47	61	41	26	8	37	46	62	60	30	20	5	33	35	62	56	41	14	7	ATVILTPGENK;ATVILTPGENKLTFVTDTNTAR;CGAWVDAIQIITSHGR;DAPASKPSVPPR;DGGGFAELQPPNGQYILGVTGR;DIDLFNLR;DIDLFNLRENEQIVSPCLIVHGK;DREGGNGLELAIK;DREGGNGLELAIKK;DSPLQFDSPR;DSPLQFDSPREQK;EECTWNR;EECTWNRLDTVR;EIQDPDIAQQNSK;ENEQIVSPCLIVHGK;EVIVTLDDLR;FLYHPSFTLPQDYYDPSFMRPTK;FPSLLDVQPLDMSK;GHAALGGGDDSIK;GHIEYLPVSLGGQGPQR;GHIEYLPVSLGGQGPQREVIVTLDDLR;GYTTLNR;HSVYPLGNGSCR;IHVVRSEK;ILSVNAPETEFDK;ILSVNAPETEFDKFPSLLDVQPLDMSK;IYHGYALDGVR;IYHGYALDGVRFYYK;LGGYPNIK;LIRGHAALGGGDDSIK;LMQAYTNEQMLR;LTFVTDTNTAR;MTDMFGNK;NHASINEENLK;NTGALFGIAMDALK;PVQAACMFLDTHWDGK;SDGGNAVGVVAFDVR;SPLYGRSDGGNAVGVVAFDVR;SYGGPFTNNEK;SYGGPFTNNEKPVQAACMFLDTHWDGK;TIVCYYTPLTQNPPVHLCLILAK;TNSTGASPPIFPK;TVQVQHPQLPPITYPIHNQFFK				2335
P40484	P40484	14	14	14	DBF2 kinase activator protein MOB1	MOB1	sp|P40484|MOB1_YEAST DBF2 kinase activator protein MOB1 OS=Saccharomyces cerevisiae (strain ATCC 204508 / S288c) OX=559292 GN=MOB1 PE=1 SV=2	35.882	314	314	0	199.84	121400000	145680000	225970000	276400000	294620000	268390000	76815000	128290000	145530000	221840000	288520000	275230000	246540000	79967000	130330000	151390000	281660000	327180000	254260000	202570000	62937000	8	8	11	4	7	8	5	4	7	7	8	9	6	4	5	3	8	11	7	6	2	ADFTNNPVNGYNESDHGR;ATPHNNTINGNNNNANTINNR;GQPPVSVSAPK;MIATNEYEYLWAFQK;MSPVLTTPK;PFLQPQAGTTVTTHQDIK;QIVEMTLGSEGVLNQAVK;QIVEMTLGSEGVLNQAVKLPR;RHAPPPEQLQNVTDFNYTPSHQK;SFLQNFHISPGQTIR;VTGTFPEGFIQR;WCQDQFDDESLFPSK;WNTANAANNAGSVSPTK;YVECLMR				2336
P40485	P40485	27	27	27	Phosphatidylinositol 4,5-bisphosphate-binding protein SLM1	SLM1	sp|P40485|SLM1_YEAST Phosphatidylinositol 4,5-bisphosphate-binding protein SLM1 OS=Saccharomyces cerevisiae (strain ATCC 204508 / S288c) OX=559292 GN=SLM1 PE=1 SV=1	77.994	686	686	0	323.31	116490000	117610000	334260000	458970000	287010000	163880000	1529500	100150000	127940000	488210000	520700000	426060000	214410000	1595300	97444000	125780000	415300000	541590000	440270000	229150000	1216800	13	12	18	20	15	10	0	10	11	17	19	16	14	1	10	14	16	20	15	13	0	ASRELTNDVIPR;DARYSVPK;DLVPVMSLALSECTVTEHSR;DLVPVMSLALSECTVTEHSRK;ELTNDVIPR;ELTNDVIPRLEDLRR;FFLPLGNGSIQDLPTILNQYHESLASSASK;GYYVLTPNFLHEFK;ILTSTSNIQDK;LALDRQIK;LAQQQQQQQDPR;LNLNSDGK;LNLNSDGKPK;LSHAVQFPFFSIENQYQPSSQEDK;LTNNHTSINK;NNTMTSAVSDMLSQQQLNLQHLHNLQQHTR;NSLTNTSILSR;QDPFLTK;QFQESLK;QLQEENFLHEAFDNLETSGAELEK;QRLAQQQQQQQDPR;SLQSDFK;SPLVILVPTAAQPTDILAAR;TLTMNSGGLQGIISNGSPNIDSNTNVTIAVPDPNNNNGK;YQFDPLTYEIK;YQLSNANSTMVENDENDDINSNYVGSTVTPK;YSVPKQDPFLTK				2337
P40486	P40486	19	19	19	Protein SHQ1	SHQ1	sp|P40486|SHQ1_YEAST Protein SHQ1 OS=Saccharomyces cerevisiae (strain ATCC 204508 / S288c) OX=559292 GN=SHQ1 PE=1 SV=1	59.15	507	507	0	144.08	8306200	0	0	13791000	15640000	16272000	80574000	0	25954000	0	8149100	5015800	32620000	40571000	8139800	8846300	0	0	0	24416000	59260000	0	0	0	2	1	0	9	0	4	1	1	1	1	5	0	1	0	0	0	0	7	ALLDIHETFR;FDPEYYVSEYMTHK;FSITQDEEFIFLK;FTPSIVK;LCPQISFLDQQLK;LLARQGDLAGADALTENTDAK;LNKNEYFEDLDLPTK;MDSSTNNGILK;NEYFEDLDLPTK;PLIQEVETDGVSNNIK;PLIQEVETDGVSNNIKDDVK;QGDLAGADALTENTDAK;QGDLAGADALTENTDAKK;QVNELQDGMK;QYLQWYK;SLALEMRK;SYLVEDIK;TIGQMGEGFNWEIEQK;YGNEEDLEINGIK				2338
P40487	P40487	18	18	18	Diphthamide biosynthesis protein 1	DPH1	sp|P40487|DPH1_YEAST 2-(3-amino-3-carboxypropyl)histidine synthase subunit 1 OS=Saccharomyces cerevisiae (strain ATCC 204508 / S288c) OX=559292 GN=DPH1 PE=1 SV=1	48.31	425	425	0	41.701	170960000	141170000	181120000	166420000	174630000	301450000	372760000	143420000	187920000	126470000	165400000	206320000	300500000	328030000	185940000	174810000	213260000	187850000	207180000	312880000	357210000	7	6	5	5	6	6	10	4	6	3	6	3	4	7	4	5	7	6	5	7	7	AEAIEVARK;ALDCDFIVHYAHSCLVPIDVTK;DVMFSEK;ELNEAIK;FHLESAMIHNPEIPAFK;FTREGYDQK;GEVLGCTSERLDK;IATFGTIQFNPAVHSVR;IILSEVFPQK;LLNDEEHMLYIIPPQIK;LLPSNYNFEIHK;LTTVAENGNEIIHK;NLIAAGK;PLLTPYEASVLLK;PLLTPYEASVLLKK;PLSRGEVLGCTSERLDK;SVNHVPEDILNDK;YYPMDYYEAK				2339
P40491	P40491	11	11	11	ATP synthase assembly factor FMC1, mitochondrial	FMC1	sp|P40491|FMC1_YEAST ATP synthase assembly factor FMC1, mitochondrial OS=Saccharomyces cerevisiae (strain ATCC 204508 / S288c) OX=559292 GN=FMC1 PE=1 SV=1	18.364	155	155	0	30.377	152980000	186760000	35699000	0	0	0	0	179470000	168860000	39600000	0	0	0	0	109250000	144920000	50015000	0	0	0	0	6	5	2	0	0	0	0	5	7	2	0	0	0	0	2	6	2	0	0	0	0	DSHENINR;DSHENINRQLEK;FLDNQREYEELVDR;FLDNQREYEELVDRYNPGNK;KLDPVSDR;KLDPVSDRSLNLFIADSK;RTANVVGLDVPT;SILQNDIK;SILQNDIKWEK;SLNLFIADSK;VAQGQNVDEIFEHALDIIK				2340
P40492	P40492	21	21	21	Protein FYV10	FYV10	sp|P40492|FYV10_YEAST Protein FYV10 OS=Saccharomyces cerevisiae (strain ATCC 204508 / S288c) OX=559292 GN=FYV10 PE=1 SV=1	59.894	516	516	0	61.488	15292000	9795400	11117000	41785000	48197000	40892000	32696000	11914000	23951000	15192000	24003000	31457000	22478000	23182000	12704000	29050000	32792000	29005000	48868000	43235000	19985000	2	1	0	5	7	7	7	2	3	4	5	5	4	5	3	2	3	4	7	2	2	DHWNSGVVFLK;EVEDLQLFTLHSLK;FLLPFVK;HTQAVINK;IFCESDSIK;ISTSLLHER;LEFFHELKDIK;LNQQLFHIPYELLSK;LQEYIELLK;PAVNTTDYDK;QNLISLNPGQIMDPVDMK;RLEFFHELK;SIFNEPDVDFHLK;SIFNEPDVDFHLKLNQQLFHIPYELLSKR;SNFTDLK;SQNSGTSHNGNNEGTR;SSLINLQSGDFER;SYCQILNR;TRDCLHPSDDENGNQETETATTAEK;VDNYTDAIVCFQR;YCNDQKPTSSTSSGFDTEEIK				2341
P40493	P40493	6	6	6	25S rRNA (uridine(2634)-N(3))-methyltransferase	BMT5	sp|P40493|BMT5_YEAST 25S rRNA (uridine(2634)-N(3))-methyltransferase OS=Saccharomyces cerevisiae (strain ATCC 204508 / S288c) OX=559292 GN=BMT5 PE=1 SV=1	39.401	336	336	0	133.03	0	0	8519400	42876000	83278000	166670000	18197000	0	0	13759000	23167000	82505000	146820000	11412000	0	14711000	0	45518000	77010000	135980000	18166000	0	0	0	4	4	5	2	0	0	0	2	6	5	1	0	1	0	2	3	6	3	GIKDQERNIR;IQNDTLR;IQNDTLRYTQGYDLNEDTPQAK;PLQNIVFNFPHNGK;YPHTFEENYQYLK;YTQGYDLNEDTPQAK				2342
P40494	P40494	30	29	27	Actin-regulating kinase PRK1	PRK1	sp|P40494|PRK1_YEAST Actin-regulating kinase PRK1 OS=Saccharomyces cerevisiae (strain ATCC 204508 / S288c) OX=559292 GN=PRK1 PE=1 SV=1	91.031	810	810	0	174.31	54735000	48753000	181780000	203480000	201170000	161170000	39847000	39773000	42933000	148960000	118520000	156440000	123840000	28840000	37393000	42063000	138070000	205690000	187760000	117320000	37546000	3	3	14	13	11	8	4	2	4	10	11	12	10	2	5	1	14	12	12	7	3	DGVLDIK;EIAAPDNINGSK;ELHPFQK;GGLIDFMNTR;GLPIDEK;HGFTGNSVNNSR;HVVSYIDSHAAR;IENVLISHDGLYK;ISSEATETIVDVNVDDLEADFRK;ITPITEEK;LMLMEAPSQR;LSPTITSK;LVSSSTSSFPK;MNTPQISLYEPGTILTVGSHHAK;NTQEFNYVQHDILTNTTAQYR;QGLNTLRAEVDAMK;SASFDNNNVNGNGNNTNRR;SASGYGK;SGEAGILHAR;SMPPSILSDFDQHER;SPEMIDLYR;SSDDPVTYK;SVESFQSPQRK;SVPLSDEFASLYYK;TTSKPTLIPDNGNVNINQEK;VCDFGSVSGVIRPPR;VITGESR;VSAINRPNNYVDSETQTIDNMAVPNLK;YTDIGTETSNR;YTDIGTETSNRHSSVR				2343
P40495	P40495	27	27	27	Homoisocitrate dehydrogenase, mitochondrial	LYS12	sp|P40495|LYS12_YEAST Homoisocitrate dehydrogenase, mitochondrial OS=Saccharomyces cerevisiae (strain ATCC 204508 / S288c) OX=559292 GN=LYS12 PE=1 SV=1	40.068	371	371	0	323.31	1484600000	1525000000	525780000	1817400	0	0	0	1465300000	1334100000	399980000	309170	0	0	0	957180000	1733100000	653990000	1163700	495060	0	0	20	25	23	0	0	0	1	25	21	13	0	0	0	0	20	27	18	0	0	0	0	ALPDETVK;ASTQQVVDDVLSR;ASTQQVVDDVLSRL;AVDANLR;AVDANLREGSIK;DKYGQIK;EMGLFANVRPVK;ENTEDLYIK;EQCQGALFGAVQSPTTK;EVIPAGK;EVYESNK;GIANPIATIR;GKPIDMVIVR;GKPIDMVIVRENTEDLYIK;GQATLTVTHK;IATIALDIALK;QVLENLNSK;RISEIATR;SLTIGLIPGDGIGK;SLTIGLIPGDGIGKEVIPAGK;SNVLSQSDGLFR;SNVLSQSDGLFREICK;STALMLEFLGHNEAAQDIYK;TPDLGGK;VEGYSSPIVALR;VEGYSSPIVALRR;YNEQIVDSMVYR				2344
P40496	P40496	15	15	15	37S ribosomal protein S25, mitochondrial	RSM25	sp|P40496|RT25_YEAST 37S ribosomal protein S25, mitochondrial OS=Saccharomyces cerevisiae (strain ATCC 204508 / S288c) OX=559292 GN=RSM25 PE=1 SV=1	30.513	264	264	0	191.64	365680000	520840000	135720000	0	0	0	0	505390000	297620000	102000000	0	2762100	0	0	272710000	365840000	91539000	0	0	0	0	13	15	10	0	0	0	0	13	11	7	0	0	0	0	12	14	6	0	0	0	0	DDTTLNTAQEEESTTSENLHF;EQEVLDVWEK;ETPAWYNVVASIPPSTK;ILVENEIGDENYDWSHMLQIGRPLDGESVIQR;IQTNAVNVLQR;KVVEETELMAAR;LTYVEDRLR;LVDVTEQPHANNK;NPSNGHIIGK;QHPWELSRPK;QYGDMVEAYDHAR;TSNPAGSWK;TSNPAGSWKDDTTLNTAQEEESTTSENLHF;VVEETELMAAR;YEFYALR				2345
P40498	P40498	33	33	33	U3 small nucleolar RNA-associated protein 25	UTP25	sp|P40498|UTP25_YEAST U3 small nucleolar RNA-associated protein 25 OS=Saccharomyces cerevisiae (strain ATCC 204508 / S288c) OX=559292 GN=UTP25 PE=1 SV=1	83.99	721	721	0	197.58	79223000	59618000	120010000	246850000	335440000	394740000	92922000	77606000	61503000	144470000	278740000	366880000	413170000	89372000	71286000	65959000	121910000	226920000	333840000	404450000	98142000	9	6	15	21	30	30	17	7	8	19	28	28	24	16	6	6	10	21	23	23	17	DEDEYRDLYALHVLNHIYK;DIDSEDEQDPFESHFNQVPEK;DILYEYDSYEK;FDIIGNSIIEEPDYR;FDIIGNSIIEEPDYRFK;FFTSVIIPGIVK;GNTNDFFVVGLK;GSLSDSESYIYAK;GSLSDSESYIYAKPVVIGEEALVESPYR;IPDQQHEADFSR;IPDQQHEADFSRIR;KLVDPMFQYK;KTDPLTALQK;LDGLSLER;LQDNPDTEHLDQGFTRPK;LVDPMFQYK;MWYINEQAK;NAFLGNTDLNISTVR;PVVIGEEALVESPYR;QTMVFTK;SDSSVREK;SFQHIFR;SGIDQVDKK;SLFQQGR;SSSIYSYFLK;SVVFYKPPNNPEFYNEVVR;TTILFGDINEYSSQR;VIGSENSSIGQSGLK;VLIVVPTR;VMLYTER;VQNGLLDK;VYDALLTILK;YISPAANSLINGR				2346
P40499	P40499	8	8	8	Protein ICE2	ICE2	sp|P40499|ICE2_YEAST Protein ICE2 OS=Saccharomyces cerevisiae (strain ATCC 204508 / S288c) OX=559292 GN=ICE2 PE=1 SV=1	56.332	491	491	0	17.549	117470000	76363000	67213000	7019000	0	0	0	121030000	87258000	39044000	5916300	0	0	0	123890000	130590000	45161000	11691000	0	0	0	2	3	5	1	0	0	0	3	3	3	0	0	0	0	2	6	0	0	0	0	0	CIYEISPK;DLCIWGCSEK;LATTATDEILNLFK;LISILSFEK;NAEVLWGSFIPR;NKYNESESFLEALK;VSLISKPFWK;YNESESFLEALK				2347
P40501	P40501	4	4	4	Vacuolar amino acid transporter 7	AVT7	sp|P40501|AVT7_YEAST Vacuolar amino acid transporter 7 OS=Saccharomyces cerevisiae (strain ATCC 204508 / S288c) OX=559292 GN=AVT7 PE=1 SV=1	53.736	490	490	0	34.97	137390000	258580000	461790000	276220000	111910000	43616000	0	63427000	171450000	460740000	246100000	122920000	68508000	0	155700000	250250000	542680000	307110000	122860000	40981000	0	2	4	4	5	3	3	0	2	3	5	7	3	3	0	2	4	4	5	3	2	0	GELTNILR;LIGLDSLAIGK;MEATSSALSSTANLVK;TIVGAGTLAIPYSFK				2348
P40502	P40502	5	5	5	Altered inheritance of mitochondria protein 19, mitochondrial	AIM19	sp|P40502|AIM19_YEAST Altered inheritance of mitochondria protein 19, mitochondrial OS=Saccharomyces cerevisiae (strain ATCC 204508 / S288c) OX=559292 GN=AIM19 PE=1 SV=1	16.923	157	157	0	38.461	78860000	165930000	81690000	0	0	0	0	63751000	87076000	43094000	0	0	0	0	62067000	112260000	39594000	0	0	0	0	2	5	3	0	0	0	0	1	3	0	0	0	0	0	1	3	1	0	0	0	0	DELLSPFRR;PATDDAKDELLSPFRR;SAKPATDDAK;TPYPALANAALLASTPVLSPSFK;VPPTQSPALSIPMSR				2349
P40504	P40504	21	21	21	Probable mannosyltransferase KTR7	KTR7	sp|P40504|KTR7_YEAST Probable mannosyltransferase KTR7 OS=Saccharomyces cerevisiae (strain ATCC 204508 / S288c) OX=559292 GN=KTR7 PE=1 SV=1	61.437	517	517	0	151.8	58571000	50042000	12182000	0	0	0	0	75032000	46651000	13347000	3719100	0	0	0	54725000	46610000	21565000	0	0	0	0	8	7	4	1	0	0	0	9	7	2	1	0	0	0	7	5	2	0	0	0	0	ASLEDQNDR;ASLEDQNDRGIMYGNMESYHK;DIVHDPNNLPYSLQDYSTDK;DIVHDPNNLPYSLQDYSTDKDEPFFR;DIVHDPNNLPYSLQDYSTDKDEPFFRGCTDTK;DKDVIEEIRR;DVIEEIRR;DVIEEIRRENFR;EFPGCYKPSIK;ENLGTLWK;FLEESGGFWTER;GIMYGNMESYHK;KGEDIEDHSTPCMDIFFELLHGREYEK;LYLQNPAYSK;NALQSQENLNTFDEGYNFGCGCR;NEEIEDVLK;SIEGHFNK;VDLFDNEIYNAYFK;WVNFPWDAK;WVNFPWDAKPK;YPYVFLNDDPFTDHFK				2350
P40505	P40505	14	14	14	Transcriptional regulatory protein SDS3	SDS3	sp|P40505|SDS3_YEAST Transcriptional regulatory protein SDS3 OS=Saccharomyces cerevisiae (strain ATCC 204508 / S288c) OX=559292 GN=SDS3 PE=1 SV=1	37.625	327	327	0	101.74	42136000	58450000	224620000	390480000	367690000	263640000	53687000	83679000	48095000	214690000	462550000	506610000	321220000	68023000	0	0	132220000	208230000	269800000	166100000	81848000	1	0	6	7	6	3	1	1	2	5	8	10	5	1	0	0	4	5	3	4	2	DLEEERDLELVR;DRLTALQTDLTSLHQGDNGQYAR;ELTGQPPAPFR;ERLYSSIEQK;FNIESKVNK;GNNNNQDESDFQTGNGSGSNGHGSR;IYQNFYSERDNQYK;LFEEYRVSR;LRLFEEYR;QGSQFPHFNNLTYK;QVRDLEEERDLELVR;SGIEFQEDIEK;SGIEFQEDIEKAK;TAPPLQSLKPDEVTEDISLIR				2351
P40506	P40506	21	21	21	Phosphopantothenate--cysteine ligase CAB2	CAB2	sp|P40506|PPCS_YEAST Phosphopantothenate--cysteine ligase CAB2 OS=Saccharomyces cerevisiae (strain ATCC 204508 / S288c) OX=559292 GN=CAB2 PE=1 SV=2	41.866	365	365	0	109.37	104530000	104190000	85735000	77002000	44971000	46635000	203520000	63006000	124250000	72908000	56108000	56654000	37105000	204230000	61641000	116040000	122940000	87680000	54382000	36529000	163400000	13	11	9	10	6	6	14	7	11	6	10	9	5	16	6	6	12	10	8	3	13	EELFPVAYTTEEEQYFK;EFIDLQYSLK;EFSLTPYNR;FIDNFSAGTR;GDWVRLDEK;HHSIEEMIIPEVIAR;HHSIEEMIIPEVIARHDK;IKPEFAENVLK;IVLITSGGTTVPLENNTVR;LETDESMLLYK;LIVNLDPVPK;MGANNDTEGTTR;MGANNDTEGTTRTTPDGK;PAYIDELIK;PEFAENVLKNK;QVIFVSPENR;QVIFVSPENRK;SFSHSINTLFLDYIDSEGK;TIKEELFPVAYTTEEEQYFK;TNPKPAYIDELIK;YNHQLVIGNLLQTR				2352
P40507	P40507	9	9	9	Protein AIR1	AIR1	sp|P40507|AIR1_YEAST Protein AIR1 OS=Saccharomyces cerevisiae (strain ATCC 204508 / S288c) OX=559292 GN=AIR1 PE=1 SV=1	41.63	360	360	0	41.63	0	0	0	0	0	40553000	23365000	0	0	8486700	5864200	7122200	72902000	38509000	0	0	0	0	0	0	15081000	1	0	0	0	1	4	3	0	0	0	0	0	5	4	1	0	0	0	1	1	0	AIICTNCNANGHYK;DTTPTGSDSSSFNK;LLAPSIEDVDANPEELR;LLAPSIEDVDANPEELRTLR;QHYFNQLK;SPFSAQNYK;TNDYSSQFSYNRDDFPK;VFCTLCNSK;YFGITDYDSNGAIMEAEPK				2353
P40508	P40508	12	12	12	Uncharacterized protein YIL077C	YIL077C	sp|P40508|PUP1_YEAST PUP1 protein homolog OS=Saccharomyces cerevisiae (strain ATCC 204508 / S288c) OX=559292 GN=YIL077C PE=1 SV=1	36.946	320	320	0	71.547	39875000	73575000	22209000	0	0	0	0	65399000	46359000	0	0	0	0	0	35793000	46040000	16635000	0	0	0	0	3	6	2	0	0	0	0	5	3	0	0	0	0	0	6	5	1	0	0	0	0	AYENAIEFHEK;DELLDAR;DELLDARDRLELSK;DPIGLYR;EEEQQYGQNGK;GMENELPFMK;IRNGDNSSSSSWENIR;LLDSGSPSR;MLGKEEEQQYGQNGK;QLNERDPTGVLK;SPDPIEGEQNDSPVLSSWEK;YGDNDFGAFQHDQTK				2354
P40509	P40509	12	12	12	Coatomer subunit epsilon	SEC28	sp|P40509|COPE_YEAST Coatomer subunit epsilon OS=Saccharomyces cerevisiae (strain ATCC 204508 / S288c) OX=559292 GN=SEC28 PE=1 SV=2	33.829	296	296	0	261.66	280720000	240680000	256110000	222980000	273180000	307140000	349220000	318960000	280030000	270480000	298140000	379980000	326920000	338180000	303830000	310490000	249590000	303670000	353410000	316330000	402470000	8	8	6	8	11	7	11	8	9	8	10	10	8	12	8	6	8	7	10	7	17	FDELVRK;HHQEIDAK;HHQEIDAKFDELVR;HHQEIDAKFDELVRK;LDHEHAFIK;MDYFNIK;NIEELENLLK;QNYYTGNFVQCLQEIEK;TLLALGQYQSQDPTSK;TQLGLLNLHLQQR;VLDLYVQFLDTK;VTDNTLLFYK				2355
P40510	P40510	25	25	12	D-3-phosphoglycerate dehydrogenase 2	SER33	sp|P40510|SER33_YEAST D-3-phosphoglycerate dehydrogenase 2 OS=Saccharomyces cerevisiae (strain ATCC 204508 / S288c) OX=559292 GN=SER33 PE=1 SV=1	51.188	469	469	0	260.77	430810000	450730000	452000000	297990000	228700000	186520000	1109000000	364290000	577290000	451390000	255680000	280460000	152610000	1024800000	334030000	496860000	482100000	408370000	282920000	207310000	970620000	17	17	19	11	9	8	18	13	16	17	9	12	9	21	17	16	15	14	10	7	25	ALKPFSTGDMNILLLENVNATAIK;AMNFSGSPGAVSTSPTQSFMNTLPR;CWEVRGK;DGAYVINASR;DGAYVINASRGTVVDIPSLIQAVK;DQGYQVEFHK;DVHAIGIR;GIAVFNSPFSNSR;GTVVDIPSLIQAVK;IAGAALDVYPHEPAK;IFKDQGYQVEFHK;IKDVHAIGIR;MLSAPQFAAMK;NLVCIGCFCIGTNQVDLK;PFSTGDMNILLLENVNATAIK;QFSDSHGEIAYLMADISSVNQSEIK;QLGDRSIELHTGTWNK;QVSTLDELLNK;SDFVTLHVPATPETEK;SIELHTGTWNK;SLDYDQENTVR;SSLPEDELIEK;SYSAADNLQDSFQR;TVNDILSDHNIEK;YINEGNSVGSVNFPEVSLK				2356
P40513	P40513	10	10	10	Mitochondrial acidic protein MAM33	MAM33	sp|P40513|MAM33_YEAST Mitochondrial acidic protein MAM33 OS=Saccharomyces cerevisiae (strain ATCC 204508 / S288c) OX=559292 GN=MAM33 PE=1 SV=1	30.132	266	266	0	111.18	757670000	1147300000	381180000	0	0	0	0	926380000	711220000	251720000	0	0	0	0	486560000	535460000	250650000	0	3446600	9255900	0	6	8	5	0	0	0	0	6	4	5	0	0	0	0	5	4	2	0	0	0	0	ENNEYISWLEK;ETLPESTSLDSFNDFLNK;FSLVETPGK;FSLVETPGKNEAEIVR;FSLVETPGKNEAEIVRR;GVNEELASFISAYSEFK;NEAEIVR;NEAEIVRR;VGDILQSELK;VGDILQSELKIEK				2357
P40514	P40514	6	6	6	Uncharacterized protein YIL067C	YIL067C	sp|P40514|YIG7_YEAST Uncharacterized protein YIL067C OS=Saccharomyces cerevisiae (strain ATCC 204508 / S288c) OX=559292 GN=YIL067C PE=1 SV=1	75.482	678	678	0	19.618	0	0	0	0	13732000	0	0	0	0	0	0	0	0	0	0	0	0	0	0	0	0	0	0	0	0	1	0	0	0	0	0	0	0	0	0	1	0	0	0	0	0	0	KIDDFPQTTFK;LTTTDLK;NCGPLDNK;SDSFPCASAVHAGVISPFYGGCTK;VSMQGAQNSFPSK;VWNGPVEPSDEPPSFPK				2358
P40515	P40515	13	13	13	Mitochondria fission 1 protein	FIS1	sp|P40515|FIS1_YEAST Mitochondrial fission 1 protein OS=Saccharomyces cerevisiae (strain ATCC 204508 / S288c) OX=559292 GN=FIS1 PE=1 SV=1	17.733	155	155	0	68.343	146340000	182300000	81236000	20541000	12356000	6840000	0	222290000	158770000	65789000	33434000	18558000	1649200	0	162830000	165200000	37070000	8115400	0	0	0	8	10	6	3	2	1	0	8	10	5	4	1	0	0	10	8	2	1	0	0	0	DAYEPLYPQQLEILR;DAYEPLYPQQLEILRQQVVSEGGPTATIQSR;ECLYYLTIGCYK;FNYAWGLIK;ILTDIYK;LGEYSMAK;QQVVSEGGPTATIQSR;RYVDTLFEHER;RYVDTLFEHERNNK;STDVNDER;STDVNDERLGVK;TKVDFWPTLK;VDFWPTLK				2359
P40516	P40516	8	8	8	Protein-lysine N-methyltransferase EFM4	EFM4	sp|P40516|EFM4_YEAST Protein-lysine N-methyltransferase EFM4 OS=Saccharomyces cerevisiae (strain ATCC 204508 / S288c) OX=559292 GN=EFM4 PE=1 SV=1	28.689	257	257	0	69.885	51619000	0	0	43565000	30420000	0	71065000	19516000	44061000	0	26908000	0	0	80983000	0	0	41181000	0	0	0	88922000	3	0	0	2	1	0	4	0	2	0	1	0	0	5	2	0	2	0	0	0	7	GTLDAISLSGMK;IIETDNLK;INGKLDVVDVYAGVVER;ISENASVVDLGTGNGHMLFELHQTEFQGK;LDVVDVYAGVVER;LVGIDYSEESVK;MIDFLVDNIGAYR;RNPQDTGDCWFSDSDAEQK				2360
P40517	P40517	22	22	22	Ran-specific GTPase-activating protein 2	YRB2	sp|P40517|YRB2_YEAST Ran-specific GTPase-activating protein 2 OS=Saccharomyces cerevisiae (strain ATCC 204508 / S288c) OX=559292 GN=YRB2 PE=1 SV=1	36.054	327	327	0	323.31	107310000	107370000	142600000	109420000	137230000	275240000	188670000	111670000	143120000	134290000	132160000	154830000	260440000	186050000	108520000	108580000	191020000	156410000	213790000	335770000	274030000	8	8	10	9	11	9	17	6	11	9	9	8	12	15	9	6	11	11	11	10	13	DGDATTSTESLPASDSK;DQDEQAEETSDK;DQDEQAEETSDKSEAPNKNDEEK;ETTDELYNIIVK;FGTGFGVAK;FIRLLAVDDNGDPAQYAIK;FVFGAASK;GFTGSLQSEK;LLAVDDNGDPAQYAIK;LYQLSNIK;NKTENNSESEK;QTAVENPIDK;QTAVENPIDKLDGTPK;SEAPNKNDEEK;SETNGGNAAR;SETNGGNAARENSEVK;SGEESEECIYQVNAK;TVESGIVEDDK;TVESGIVEDDKK;TVESGIVEDDKKEDK;VHSGSEQLANASEDTK;VILNIQLVK				2361
P40518	P40518	13	13	13	Actin-related protein 2/3 complex subunit 5	ARC15	sp|P40518|ARPC5_YEAST Actin-related protein 2/3 complex subunit 5 OS=Saccharomyces cerevisiae (strain ATCC 204508 / S288c) OX=559292 GN=ARC15 PE=1 SV=1	17.134	154	154	0	111.37	209150000	186100000	243370000	200510000	212290000	332130000	339790000	197170000	177810000	228890000	217140000	237610000	335870000	330540000	231630000	228150000	263120000	341240000	261430000	331660000	420870000	4	6	5	5	9	8	10	3	2	4	7	4	6	9	4	3	4	4	4	10	10	GMSVPQGQK;IDIDAFDPESGR;ITQVSGVTPIVHYISDR;ITQVSGVTPIVHYISDRR;LTAADLVPPYETTVTLQELQPR;MEADWRR;NLSDSQR;NLSDSQRDVLVK;QADIGNVIK;QGGVLLAWLER;RIDIDAFDPESGR;SLATSGDSLGAVQLLTTDPPYSADAPTK;SVLEALTQVR				2362
P40522	P40522	14	14	13	Transcription factor VHR1	VHR1	sp|P40522|VHR1_YEAST Transcription factor VHR1 OS=Saccharomyces cerevisiae (strain ATCC 204508 / S288c) OX=559292 GN=VHR1 PE=1 SV=1	71.42	640	640	0	21.087	18777000	0	19210000	47657000	76336000	24931000	0	25000000	10098000	21439000	72282000	60038000	24259000	0	17617000	0	21738000	40678000	32205000	13768000	0	1	0	3	8	10	2	0	3	1	3	9	6	2	0	1	1	2	4	3	2	0	ASEQDQNIK;DISTIPLQDAK;FQLSQYK;IPVPITLPK;IRELLNFNDEK;LFDSFSTSEIHLVIK;LLLQIQR;LVTAAVQSVR;MNGPPTFTQYR;NFGIFHNDNLLNDESLAK;NLFNIINK;SNSDFLPSSNYAADFQFSNK;SSLTAFDNILNR;TEFGYPVSCSK				2363
P40523	P40523	14	14	14	Uncharacterized protein YIL055C	YIL055C	sp|P40523|YIF5_YEAST Uncharacterized protein YIL055C OS=Saccharomyces cerevisiae (strain ATCC 204508 / S288c) OX=559292 GN=YIL055C PE=1 SV=1	70.733	627	627	0	68.669	40715000	18446000	38176000	103410000	116720000	48729000	0	39709000	25048000	50072000	75749000	58935000	27826000	0	48846000	0	36718000	44422000	51143000	26868000	11862000	2	1	4	8	7	6	0	3	1	6	6	5	2	0	3	1	3	6	7	4	1	FTVIEIK;HFYHQNQSQFQK;IHVMELPPFDEDEFENQRQQF;ISENENTNGSANNSTYTNGGPR;LSESDFNELMNQEK;LSQQHHLSLR;MTLEPHYSAK;NGGTITPSQTQINHK;NPDTGTGPR;QFLQQQNEASLLNESMDALK;SAASASAFVAR;TLEPHYSAK;VSTIVYNAIVGFHDK;YLIGGIIYHTNILQVK				2364
P40526	P40526	4	4	4	Polyprenol reductase	DFG10	sp|P40526|DFG10_YEAST Polyprenol reductase OS=Saccharomyces cerevisiae (strain ATCC 204508 / S288c) OX=559292 GN=DFG10 PE=1 SV=1	30.305	253	253	0	6.6768	68003000	56771000	27312000	19803000	5670800	0	0	74939000	50877000	30898000	12727000	3039200	1043300	0	105560000	55560000	26302000	0	0	2286400	0	3	2	4	1	1	0	0	2	2	2	1	1	0	0	3	2	1	0	0	0	0	DNHVAPYAIIPFII;FKDNHVAPYAIIPFII;NHVILANLVK;SCLPEFLQYGK				2366
P40527	P40527	59	59	59	Probable phospholipid-transporting ATPase NEO1	NEO1	sp|P40527|ATC7_YEAST Probable phospholipid-transporting ATPase NEO1 OS=Saccharomyces cerevisiae (strain ATCC 204508 / S288c) OX=559292 GN=NEO1 PE=1 SV=1	130.22	1151	1151	0	323.31	354050000	409430000	870940000	855930000	651630000	423460000	70512000	395820000	316890000	985470000	1098700000	864950000	393380000	57073000	344260000	357240000	854160000	886690000	728120000	364330000	55050000	29	36	40	48	43	31	2	27	34	49	48	37	27	0	33	25	42	45	43	22	3	ADVALVIR;ADVALVIRK;CVSISAK;DQQMSQVITK;DRESNNELYHVITR;DRHSISLLHEHSGK;EAIDDIQR;EAIDDIQRR;EIHPDTTPVYDR;EIHPDTTPVYDRNR;ESNNELYHVITR;EYNDASLSMLNR;EYNDASLSMLNRDQQMSQVITK;FGSPIELSDQHIER;FGSPIELSDQHIEREIHPDTTPVYDR;FGSPIELSDQHIEREIHPDTTPVYDRNR;FTESVGLSLFK;FTNIASSPPSSSNNIFSK;GADTVMSK;GDRIPADLVLLQSSEPSGESFIK;GQYVHTITK;HNTVGDRESFEMR;HSISLLHEHSGK;IEYLLSDK;INRNACLLIDGESLGMFLK;IPADLVLLQSSEPSGESFIK;ISITASAPEK;IVESNDWLEEETGNMAR;IVESNDWLEEETGNMAREGLR;IWMLTGDK;IWMLTGDKVETAR;IYEQFQK;IYPELYK;LHPPSYAK;LRVACPLTQNLSENDLINR;LSQDDNFK;NRYVSNELSNAK;QAMNTTTAK;RVCCIGDGGNDVSMIQCADVGVGIVGK;SSIELLR;SSNTDTHPLMYDNR;SSNTDTHPLMYDNRLSQDDNFK;SVYAHQIEHDK;TDQLDGETDWK;TGLLELEINSISK;TGTLTQNDMQLK;TGTLTQNDMQLKK;TIPETIVR;TLNYEILQVFPFNSDSK;TSTIPEDLGRIEYLLSDK;TVDDLDNFSNHSSDSHRK;VACPLTQNLSENDLINR;VACPLTQNLSENDLINRISITASAPEK;VHKGDRIPADLVLLQSSEPSGESFIK;VNLDLAK;VSNTKNWSK;VTRPEGAFNQLEYLK;YLEHDLELLGLTGVEDK;YVSNELSNAK				2367
P40528	P40528	25	25	25	Protein SYG1	SYG1	sp|P40528|SYG1_YEAST Protein SYG1 OS=Saccharomyces cerevisiae (strain ATCC 204508 / S288c) OX=559292 GN=SYG1 PE=1 SV=1	104.22	902	902	0	314.81	61300000	108730000	242860000	81431000	8155700	0	0	94894000	115690000	266160000	117680000	46715000	0	0	59669000	99950000	167170000	70168000	19215000	0	0	6	14	27	12	1	0	0	10	13	26	20	5	0	0	6	13	16	11	2	0	0	AFSSLNDIPITPSHDNNPHSFAEPMPAYR;DINVTGFRK;DNRLLPSWPK;DYSALQR;EKLDAEEEQSSSYR;ELTTFMSYAR;FADHLTESAIPEWR;FADHLTESAIPEWRDK;FADSGDWFPHLLNAAK;FIMLGEIQSK;HADANVQLVAQK;LDAEEEQSSSYR;LLPSWPK;LSLLAYCQK;NGTQFFNNDFATSK;NYERDNLNR;SDGDYRSGPAFK;SDSRVNSIDSDSR;SSSNVDMSTSLYAAGLAGR;SSVFENISR;SVMYGSMPCTK;SWMPSVSVYQTAFQQREPGK;THYTLFK;VNSIDSDSR;VTGDAPLPYPIAQVGDDSMDSSDLGSK				2368
P40529	P40529	15	15	15	ADP-ribosylation factor GTPase-activating protein effector protein 2	AGE2	sp|P40529|AGE2_YEAST ADP-ribosylation factor GTPase-activating protein effector protein 2 OS=Saccharomyces cerevisiae (strain ATCC 204508 / S288c) OX=559292 GN=AGE2 PE=1 SV=1	32.638	298	298	0	165.61	166120000	168110000	252320000	271210000	358240000	546230000	166530000	191590000	270820000	273710000	305000000	329770000	551290000	187450000	182480000	249520000	498620000	421090000	394540000	577170000	193260000	7	9	7	6	9	13	7	6	8	8	10	10	15	10	6	6	11	12	9	14	9	ALSALLRDPGNSHCADCK;ANSYYEATLADELK;ITDTSSLQNFIK;KWIGDLSSIEGLNDSTEPVLHK;LDQSSNSLQK;NNLRANSYYEATLADELK;SILSLYSK;SLGTHISK;SNTSLLNLQVSSLSK;STSVPVK;STSVPVKK;SVDLDTWK;TQTQPPSHLLSTSR;VGEFGQRNDLK;WIGDLSSIEGLNDSTEPVLHK				2369
P40530	P40530	13	13	13	[Pyruvate dehydrogenase (acetyl-transferring)] kinase 1, mitochondrial	PKP1	sp|P40530|PDK1_YEAST [Pyruvate dehydrogenase (acetyl-transferring)] kinase 1, mitochondrial OS=Saccharomyces cerevisiae (strain ATCC 204508 / S288c) OX=559292 GN=PKP1 PE=1 SV=1	45.443	394	394	0	69.72	57050000	37812000	10872000	0	0	0	0	48024000	51551000	4507000	0	0	0	0	31250000	47307000	4933700	0	0	0	0	8	3	2	0	0	0	0	8	7	0	0	0	0	0	6	6	1	0	0	0	0	DLPIAQLIK;EHMPIEINLLKPDDDELYLR;FQISQFLNFHLK;FTELLDDHEDAIVVLAK;GLQEIQSCYPK;HVSDYVNDICFVK;LPYNAVINPHIER;NAFEAQIALGK;PIAPLNYEYFLQYRPPLTK;SLQTLLSIAYPYELHNPPK;TINLLLSLTCK;TNSLYLK;TYLELFGGK				2370
P40531	P40531	24	24	24	Protein GVP36	GVP36	sp|P40531|GVP36_YEAST Protein GVP36 OS=Saccharomyces cerevisiae (strain ATCC 204508 / S288c) OX=559292 GN=GVP36 PE=1 SV=1	36.67	326	326	0	323.31	925820000	728360000	1271900000	1409700000	1803200000	2160200000	882140000	957320000	1190300000	1302500000	1453500000	1602700000	2297400000	909580000	920670000	826340000	1783900000	1613900000	1760000000	1606300000	868290000	22	22	18	24	30	31	17	28	22	23	31	22	26	18	23	19	21	23	26	25	25	AQAEYFETSAGLMK;EFLSNSFAEEPEAKPEVAEEEK;EFLSNSFAEEPEAKPEVAEEEKPQTAISMNDEDDA;EYTELEDK;EYTELEDKVDTIK;IQQDTLIQTK;KLQEISTSVSEK;LGQVTDISQLPR;LGQVTDISQLPREYTELEDK;LGQVTDISQLPREYTELEDKVDTIK;LIYNHFLGVTAIYENGSYDYPK;LQEISTSVSEK;LSFEIGK;LSFEIGKADK;LTELTHATSASEAQNILVAPGPIK;LTELTHATSASEAQNILVAPGPIKEPK;MFPTEEQPLASALLQFSDVQAK;MSFNAFASSLSK;SFNAFASSLSK;TLNYALSK;TNLANNK;TQELPSLAQSTQR;VALNSSECLNK;YINESVNEFSR				2371
P40532	P40532	2	2	2	Nuclear membrane organization protein APQ12	APQ12	sp|P40532|APQ12_YEAST Nuclear membrane organization protein APQ12 OS=Saccharomyces cerevisiae (strain ATCC 204508 / S288c) OX=559292 GN=APQ12 PE=1 SV=1	16.507	138	138	0	10.006	65556000	97973000	29439000	0	0	0	0	98098000	49870000	17495000	0	0	0	0	0	92378000	0	0	0	0	0	2	1	2	0	0	0	0	1	1	0	0	0	0	0	0	0	0	0	0	0	0	IYTLFINALER;MDATQPQYELSVVTQCLK				2372
P40533	P40533	23	23	23	Protein TED1	TED1	sp|P40533|TED1_YEAST Protein TED1 OS=Saccharomyces cerevisiae (strain ATCC 204508 / S288c) OX=559292 GN=TED1 PE=1 SV=1	54.927	473	473	0	235.47	436600000	397620000	151310000	16204000	2857600	0	0	363830000	286260000	157310000	9914600	0	0	0	398390000	408040000	183090000	34257000	0	5969900	0	17	11	5	3	1	0	0	11	10	8	1	0	0	0	14	9	6	3	0	0	0	ANWPEWGDRFNEILDNVK;DLTFVDK;DNYWIEYETNTTHPWR;DPTSIENIK;EGLCVDGPDTR;EGLCVDGPDTRYYPDAHAPESYK;EQWHGSHASAGNDEDIHILAFGDPQIK;FHDLFGK;FNGSTVLLTHVPFYK;KSTSTWEATK;LDTYGNDYYLGHIYDMMQQR;NIESDVFVK;NYFSDVR;NYFSDVREQWHGSHASAGNDEDIHILAFGDPQIK;PGIILTGHDHEGCETVYNK;PGIILTGHDHEGCETVYNKK;RDPTSIENIK;REGLCVDGPDTR;REGLCVDGPDTRYYPDAHAPESYK;SQNHLSESVSNQVLNMIFENGK;SQNHLSESVSNQVLNMIFENGKPGIILTGHDHEGCETVYNK;STSTWEATK;YYPDAHAPESYK				2373
P40535	P40535	21	21	21	ATF/CREB activator 2	CST6	sp|P40535|ACA2_YEAST ATF/CREB activator 2 OS=Saccharomyces cerevisiae (strain ATCC 204508 / S288c) OX=559292 GN=CST6 PE=1 SV=1	65.263	587	587	0	199.61	73693000	20912000	92663000	160390000	230130000	115710000	0	79825000	26488000	80369000	236690000	201690000	197190000	0	67154000	0	87256000	127690000	195530000	100510000	16799000	6	3	7	7	10	4	0	4	2	5	12	10	7	1	7	0	6	7	5	4	2	DSALGDQSVIYSK;DSDNNVNGTNSSNK;EFNEIKDENR;EFNEIKDENRILLK;ESHSNPSFTPK;HEPYSQR;IIEELLMIDSDVTEVDK;IPHSVSDTSAAATTTSTMNNSALSR;KLNYYEK;MFTGQEYHSVDSNSNK;NESMTVDSLK;NFVNAPSK;NTPAESISDLEGMTTFAPTTGGENR;NTPAESISDLEGMTTFAPTTGGENRGK;NVSNKPVFNQAVPVSSIPQYNAK;RGIDDTSK;SALRESHSNPSFTPK;SAPNDSTTAPTNASNIANTASVNK;SLDPTDINYSTNMAGVVDQIHDYTTSNR;SQGSHLNLAANTQGNPIPGTTAWK;VAQLQLQK				2374
P40537	P40537	8	8	8	Ubiquitin-like-specific protease 2	ULP2	sp|P40537|ULP2_YEAST Ubiquitin-like-specific protease 2 OS=Saccharomyces cerevisiae (strain ATCC 204508 / S288c) OX=559292 GN=ULP2 PE=1 SV=1	116.88	1034	1034	0	10.248	0	0	0	7663100	14527000	24213000	0	0	0	0	0	0	21325000	0	0	0	0	0	9672200	40004000	0	0	0	0	0	5	6	0	0	0	0	0	0	3	0	1	0	0	0	0	4	0	APCIMTFVSDHNHPK;DFLPVLSMNSESK;EFLISYALDK;FFENPVETIDVWK;FNDGSSYTITNQDFK;IVDHLNNASTK;LLQLNYISYLK;NAFDSLR				2375
P40540	P40540	7	7	7	ER membrane protein complex subunit 5	EMC5	sp|P40540|EMC5_YEAST ER membrane protein complex subunit 5 OS=Saccharomyces cerevisiae (strain ATCC 204508 / S288c) OX=559292 GN=EMC5 PE=1 SV=1	15.907	141	141	0	182.87	670020000	541660000	320320000	63352000	24733000	0	0	674980000	457650000	271590000	52860000	7516600	0	0	670980000	527800000	298220000	48039000	21791000	3719700	0	8	6	5	3	3	0	0	9	10	5	3	1	0	0	11	6	6	3	2	0	0	ATNVDNLIGSNPNGEIIFTPSFVDVHMK;EWASNTVK;EWASNTVKK;ICREWASNTVK;IISQGNYLK;LNSLNNAQGAISK;LQYLPIESNDGK				2376
P40541	P40541	36	36	36	Cohesin subunit SCC3	IRR1	sp|P40541|SCC3_YEAST Cohesin subunit SCC3 OS=Saccharomyces cerevisiae (strain ATCC 204508 / S288c) OX=559292 GN=IRR1 PE=1 SV=1	133.01	1150	1150	0	215.33	105880000	50035000	94122000	177020000	257020000	129550000	27246000	136130000	36269000	94917000	214580000	196120000	172880000	22993000	135460000	55359000	66045000	81768000	106540000	55314000	21254000	7	5	7	21	22	11	4	11	4	9	22	20	18	4	13	5	5	8	7	5	2	AFMDSTIGNSK;APLQPNSER;DCAEVDSR;DLTCSLYELYINK;DQDQYLEIAK;DVSDLIR;FLNQIATLK;FLSTVAK;ILEVAIRDVNLDVR;ILNDSLIYHLK;ILPHLIIQNHNSK;IPIMFQDFDDSTAQEINFK;IVDDTIMENPEPNK;IVDDTIMENPEPNKK;KDQDQYLEIAK;LESTIAETQGSK;LHEFYLLISK;LNILDER;MDPNNSRDDYK;MGPLYQNFAEFMTK;MLTQAAEFLSPYISTHLK;NSTILYLNVFHGLCAGANNPK;QLSLEEK;QVDVQLER;SAVSHAPAYHR;SNQTQREK;SQVIEEDYDDEQNTSAQHVESDK;SQVIEEDYDDEQNTSAQHVESDKITAK;STDNSAIR;THEDLPK;TICNLLISDTESNELIQK;VDMKYDIFAK;VEDHDVHSNESSNETIGEIQLLFQR;VRDYENSISK;VVIDSIIDNIVK;WREIIEK				2377
P40543	P40543	1	1	1	Uncharacterized protein YIL024C	YIL024C	sp|P40543|YIC4_YEAST Uncharacterized protein YIL024C OS=Saccharomyces cerevisiae (strain ATCC 204508 / S288c) OX=559292 GN=YIL024C PE=1 SV=1	21.791	189	189	0.0088267	1.4849	0	0	0	1357400	0	0	0	0	0	0	0	0	0	0	0	0	0	1379800	0	0	0	0	0	0	1	0	0	0	0	0	0	0	0	0	0	0	0	0	0	0	0	0	SNFLLVIPEDVIK				2378
P40545	P40545	12	12	12	1-(5-phosphoribosyl)-5-[(5-phosphoribosylamino)methylideneamino] imidazole-4-carboxamide isomerase	HIS6	sp|P40545|HIS4_YEAST 1-(5-phosphoribosyl)-5-[(5-phosphoribosylamino)methylideneamino] imidazole-4-carboxamide isomerase OS=Saccharomyces cerevisiae (strain ATCC 204508 / S288c) OX=559292 GN=HIS6 PE=1 SV=1	29.556	261	261	0	19.892	132690000	110980000	73810000	74669000	59942000	0	309490000	96131000	117840000	77456000	83508000	67280000	35668000	238930000	0	92271000	40931000	62467000	33254000	28815000	301460000	3	5	2	5	4	1	8	3	3	3	6	2	0	11	0	3	2	4	2	0	7	DRDVQGCHVIK;FEDCCRWNEK;FIGCIDLHNGEVK;IVYAGGAK;LGPNNDDAAR;LTELCGK;LVDELSHGK;QIVGGTLTSK;TNFVSQHPSSYYAK;VIVTSWLFTK;WIVAMNK;WQTLTDLELNADTFR				2379
P40546	P40546	10	10	10	Protein FAF1	FAF1	sp|P40546|FAF1_YEAST Protein FAF1 OS=Saccharomyces cerevisiae (strain ATCC 204508 / S288c) OX=559292 GN=FAF1 PE=1 SV=1	38.889	346	346	0	57.532	23056000	0	30004000	47352000	86590000	210310000	12748000	21393000	0	31470000	89213000	140560000	192240000	11321000	35494000	0	25013000	65849000	138000000	201100000	0	2	0	2	4	4	9	1	1	0	3	6	5	6	0	3	0	1	5	5	5	0	AFESQFGSLESMGFEDK;DIARISGGER;EEKEDETLEAENLQNDLELQQFLR;FNGPSDVYVPPSK;KYEQEAAEGGIVLSK;MTLDDDDYIK;QMELQRK;TLDDDDYIK;TLTQINK;TLTQINKK				2380
P40547	P40547	24	24	24	Vacuolar import and degradation protein 28	VID28	sp|P40547|VID28_YEAST Vacuolar import and degradation protein 28 OS=Saccharomyces cerevisiae (strain ATCC 204508 / S288c) OX=559292 GN=VID28 PE=1 SV=1	105.49	921	921	0	16.937	8023600	6968700	14043000	18964000	21689000	17864000	31910000	0	0	0	23738000	51748000	21111000	25210000	25541000	0	0	32036000	22755000	10008000	20533000	0	0	0	4	4	2	6	0	0	0	5	8	3	7	2	0	0	3	3	1	4	ANSLWVLR;AWDDNEDERR;EVTETSHYQDFK;FLLQPYFTEDK;GSTSNVQVTR;HLMYNCQNEEK;IALQGIPVHEVK;ICASFAASDEK;IDPQTGNK;ILPYLVK;ISNSLVGDQLAK;IVNILLEK;KISNSLVGDQLAK;LFLLVDEK;LLNPLDTQQK;LVEVGLYDLVRK;MAESLEHIIVK;MFVLGLLK;MLTDPLFNSK;NGIIDIIEK;NITDESLSVR;NITDESLSVREK;VDYFLAPK;YLDQISLK				2381
P40548	P40548	11	11	11	HSP70 co-chaperone SNL1	SNL1	sp|P40548|SNL1_YEAST HSP70 co-chaperone SNL1 OS=Saccharomyces cerevisiae (strain ATCC 204508 / S288c) OX=559292 GN=SNL1 PE=1 SV=1	18.306	159	159	0	227.99	444590000	349040000	221820000	35717000	10772000	0	0	556130000	275770000	168320000	17521000	7169100	0	0	319420000	214590000	132480000	32274000	58476000	41961000	0	7	5	6	4	1	0	0	7	4	4	1	1	0	0	7	6	5	1	0	0	0	APVPLTLEEQIDNVSLR;APVPLTLEEQIDNVSLRYGNELEGR;DIYERNYCNEMLLK;DLINRFDVEDEK;DLINRFDVEDEKDIYER;EIQAMLK;LLIELDSIDLINVDESLRRPLK;MSHNAMEHWK;NYCNEMLLK;SHNAMEHWK;YGNELEGR				2382
P40549	P40549	18	18	18	Alpha-1,3-mannosyltransferase MNT3	MNT3	sp|P40549|MNT3_YEAST Alpha-1,3-mannosyltransferase MNT3 OS=Saccharomyces cerevisiae (strain ATCC 204508 / S288c) OX=559292 GN=MNT3 PE=1 SV=1	72.409	630	630	0	91.154	101110000	88712000	52411000	0	0	0	0	132930000	92108000	53460000	12785000	9485700	0	0	106460000	67112000	36119000	13355000	0	0	0	11	8	5	0	0	0	0	8	6	5	0	0	0	0	7	5	3	0	0	0	0	ECSNYMYCAYATGDGHTNSELDEGRLITFTEK;ESGILLFK;FYNVDGVDNTLASLLGER;GFVLTIAEK;IDPDWDNAQTAK;ISNSAEDDFGREPEYFK;LHHVDSGLVVVNK;LHHVDSGLVVVNKLEK;LLWVNGGLK;LNNHASER;LSAYFLPFLSR;NELPFQIVSTGNELSAESIAK;QLGNNEIAK;SGMYYICSTQIAHSDSK;SRYGDISK;TAVESSAFNWIEK;YIFEVLYK;YINDISR				2383
P40553	P40553	24	24	24	Peroxiredoxin DOT5	DOT5	sp|P40553|DOT5_YEAST Peroxiredoxin DOT5 OS=Saccharomyces cerevisiae (strain ATCC 204508 / S288c) OX=559292 GN=DOT5 PE=1 SV=1	24.119	215	215	0	160.02	86346000	89613000	128890000	182660000	238580000	353890000	115090000	46665000	116990000	127060000	153870000	223850000	397600000	112280000	59996000	121900000	150780000	190150000	286430000	412750000	118360000	8	9	8	12	14	11	9	4	11	9	11	13	14	11	4	10	9	10	13	15	14	ASTPGCTR;DNYQELK;DNYQELKK;EFIGLLGAK;EVLEVAEK;HNANQAVVQEANR;HNANQAVVQEANRSSDVNELEIGDPIPDLSLLNEDNDSISLK;ISPEVSVNDAK;ISPEVSVNDAKK;KEVLEVAEK;KYAAVFGLSADSVTSQK;LAPISTPEVPK;LAPISTPEVPKK;MLEEEESK;QACGFRDNYQELK;QNLPYHLLSDPK;QNLPYHLLSDPKR;REFIGLLGAK;RMLEEEESK;SHFIFVDGK;TPLSGSIR;VVVFFVYPR;YAAVFGLSADSVTSQK;YAAVFGLSADSVTSQKK				2384
P40554	P40554	1	1	1	Ubiquitin-related modifier 1	URM1	sp|P40554|URM1_YEAST Ubiquitin-related modifier 1 OS=Saccharomyces cerevisiae (strain ATCC 204508 / S288c) OX=559292 GN=URM1 PE=1 SV=1	11.028	99	99	0.00066342	2.6194	106590000	80339000	0	0	0	0	0	0	103700000	75634000	58898000	25053000	22671000	54121000	0	105070000	130850000	0	51842000	60996000	59513000	0	1	0	0	0	0	0	0	1	1	1	0	0	1	0	1	1	0	1	0	0	VEFLGGLDAIFGK				2385
P40555	P40555	10	10	10	Probable 26S proteasome regulatory subunit p27	NAS2	sp|P40555|PSMD9_YEAST Probable 26S proteasome regulatory subunit p27 OS=Saccharomyces cerevisiae (strain ATCC 204508 / S288c) OX=559292 GN=NAS2 PE=1 SV=1	24.846	220	220	0	69.249	59483000	41827000	37793000	18502000	13707000	15095000	96855000	29054000	42833000	16970000	16733000	14697000	0	103510000	0	7854100	27014000	22789000	19164000	0	155400000	5	2	3	2	2	1	6	3	5	2	2	1	0	7	0	2	2	2	2	0	11	IDPSLTSR;ISQIDSFK;LISIGNVHAANHSK;LQNIQMVVMK;LSELMVLK;MEEEELSK;NDLNHLLQR;NEDRPLPVLLLR;SDVDVLQVTMIRK;SHVLLNQHFDNMNVK				2386
P40557	P40557	43	43	43	ER-retained PMA1-suppressing protein 1	EPS1	sp|P40557|EPS1_YEAST ER-retained PMA1-suppressing protein 1 OS=Saccharomyces cerevisiae (strain ATCC 204508 / S288c) OX=559292 GN=EPS1 PE=1 SV=1	81.218	701	701	0	323.31	221750000	221000000	147790000	63997000	17518000	6015500	0	255760000	172040000	153550000	86855000	51004000	9557800	0	227560000	207760000	161830000	83303000	36444000	6201600	3934100	25	27	21	13	5	2	0	22	25	28	14	7	2	0	23	22	22	14	5	1	1	ANRDIDFLQER;DGDPISYVFPGYSTTEMR;DIDFLQER;DNFGNSLTSNNPQLLR;ESLIAFAR;ESMDPNNLDTDLDSAK;FPNITEGELEK;GLHIIDFYSPYCPHCK;GRVTNNDIHLVFSYDPETVVIEDFDILEYLIEPLSK;HLAPVWMETWEEFK;HLAPVWMETWEEFKEESK;IGDVIIIDK;INYDASQTQK;INYDASQTQKVFNK;IPNIYLHQIDK;KLLLGYLDISK;KYSNPLVTEVDSSNLK;LISFQTK;LLLGYLDISK;LYNPSGYIK;MENNFEEINER;MENNFEEINERR;MREEIPHMDQK;MREEIPHMDQKK;NIDAIMDWVK;NIDAIMDWVKK;NLINLSR;NLINLSRNLFGR;NLLLASWEYEHIR;NSDDSLEFK;QLAVDDINTGHVNCESNPTICEELGFGDLVK;RESMDPNNLDTDLDSAK;RNAVGILGNMEK;SDGYVDFAR;SDGYVDFARR;SFTETPR;SNNYYYNK;SYSDLAIQLISSTDHK;TSNNLFDYPNGYSAK;VALVLPNK;YGITGEYK;YSNPLVTEVDSSNLK;YSNPLVTEVDSSNLKK				2387
P40558	P40558	8	8	8	Cytosolic Fe-S cluster assembly factor CFD1	CFD1	sp|P40558|CFD1_YEAST Cytosolic Fe-S cluster assembly factor CFD1 OS=Saccharomyces cerevisiae (strain ATCC 204508 / S288c) OX=559292 GN=CFD1 PE=1 SV=1	31.921	293	293	0	8.1966	0	0	0	0	0	0	0	0	0	0	0	0	0	8028000	0	0	9047200	0	0	0	0	0	0	0	0	0	0	0	0	0	0	0	0	0	2	0	0	2	1	0	0	4	FVEMIENQVSSK;HEQPQIESPK;HIILILSGK;MEEQEIGVPAASLAGIK;QDTTTPVVDK;RLSEQFSVPYLGNVPIDPK;SSVTTQTALTLCSMGFK;VGVLDIDLTGPSLPR				2388
P40559	P40559	22	22	22	Phosphatidylinositol 4,5-bisphosphate 5-phosphatase INP51	INP51	sp|P40559|INP51_YEAST Phosphatidylinositol 4,5-bisphosphate 5-phosphatase INP51 OS=Saccharomyces cerevisiae (strain ATCC 204508 / S288c) OX=559292 GN=INP51 PE=1 SV=1	108.43	946	946	0	50.681	8300100	7090300	5462900	55453000	133120000	208390000	27785000	0	7954000	18363000	46156000	70240000	132740000	12588000	0	8855500	13757000	33654000	109390000	180800000	6907300	1	0	1	7	12	14	4	0	1	1	5	5	9	2	0	1	2	4	11	13	2	DFDISNIVK;DISIFAGTFNISGK;DSIEAQGAFDRHFDNLTSK;EYASLFEK;FCVLVSHLAAGLENVEQR;HIEGDVK;ILMSNEDVR;ILSRGEVLEQLEYK;ILTLLNGPGR;IMERLEGLDDDEK;ISAFDSIEK;ITNIEYSSSVLTK;LIDHQVRPSESIYK;LIHEHPCGPLK;NYDTSEK;RDPNPFVENEDEPLFIER;SYPDTDLSSDSNYLEVK;TALIEDGPNTASITIISR;TTLGTQIYEK;VTVVDEQK;VVLDVDPAVYMINPK;YGVVSIVNIIK				2389
P40560	P40560	9	9	9	Ankyrin repeat-containing protein YIL001W		sp|P40560|YIA1_YEAST Ankyrin repeat-containing protein YIL001W OS=Saccharomyces cerevisiae (strain ATCC 204508 / S288c) OX=559292 GN=YIL001W PE=1 SV=1	59.731	513	513	0.00022543	3.7101	19081000	0	0	8298200	22691000	23451000	0	0	32015000	0	0	0	39754000	26258000	0	0	42933000	0	0	25598000	29703000	1	0	0	1	0	1	1	0	1	0	1	0	1	1	0	0	2	1	2	3	1	FDNSPLFLASLCGHEAVVK;FIAIHLQELYK;IYPCHLAVLSR;LISTGVNVNSVDK;QPFATHISSMYNDEGFLK;QVGYLEYRK;SEILAEK;TIASTIITQSK;VMFTNNFK				2390
P40561	P40561	13	13	13	RNA-binding protein SGN1	SGN1	sp|P40561|SGN1_YEAST RNA-binding protein SGN1 OS=Saccharomyces cerevisiae (strain ATCC 204508 / S288c) OX=559292 GN=SGN1 PE=1 SV=1	28.954	250	250	0	65.588	112690000	73190000	141330000	257110000	332050000	301750000	23464000	126120000	87308000	213420000	363840000	296650000	219210000	28516000	139260000	99306000	177340000	291980000	425370000	319110000	26255000	4	3	5	9	10	10	1	4	4	3	10	7	5	2	7	2	10	5	9	9	3	ALQLNGGELK;ALQLNGGELKGK;GYGYIEFESPAYR;GYGYIEFESPAYREK;HAHQLEADSR;HAHQLEADSRSIFVGNITPDVTPEQIEDHFK;KNDKQELELDELVGK;LSIEGTPQVSQK;NDKQELELDELVGK;PVVMPSDNVK;QELELDELVGK;SIFVGNITPDVTPEQIEDHFK;STSQKPVVMPSDNVK				2391
P40562	P40562	31	31	31	ATP-dependent DNA helicase MPH1	MPH1	sp|P40562|MPH1_YEAST ATP-dependent DNA helicase MPH1 OS=Saccharomyces cerevisiae (strain ATCC 204508 / S288c) OX=559292 GN=MPH1 PE=1 SV=1	114.06	993	993	0	85.667	8610600	13798000	65019000	122570000	99368000	103100000	12231000	0	0	60477000	87326000	88261000	93670000	12149000	0	0	46996000	91991000	88427000	113650000	24307000	0	1	7	13	15	10	2	0	0	7	11	11	9	2	0	0	5	11	9	6	4	ACLGITGIPSDQTAILLDK;ATGSSAYTNVVK;CTEFTTK;DIVCLVIDEAHR;DIVCLVIDEAHRATGSSAYTNVVK;DLETAIIR;DLHDNVLPGQK;DYQYTIVHK;EGFDEVK;ESALEIVK;FIDSVADDQIRPHIFIGQAR;FLEAERTK;FLVNESGGK;IAAEFYYHPILK;IITLFNDESNDNK;IVLLFSSNESYK;LLALTATPASDLEGVQEVVNNLDISK;LQCVRDELMDFFQK;NQCENYLSDPK;NREEIWANK;QLVTSNENPSK;RTGSSEEAQISGMNQK;RTIDMNYTK;RVFFATPQVVENDLK;SLFQNTLCAIPTGMGK;TEESMDIVKYMK;TGESLTTLK;TGSSEEAQISGMNQK;TVYEEIQR;VIIFTELR;YATQCMMGK				2392
P40563	P40563	35	35	35	Altered inheritance of mitochondria protein 21	AIM21	sp|P40563|AIM21_YEAST Altered inheritance of mitochondria protein 21 OS=Saccharomyces cerevisiae (strain ATCC 204508 / S288c) OX=559292 GN=AIM21 PE=1 SV=1	74.762	679	679	0	246.86	128040000	149390000	91197000	62853000	0	0	240620000	169290000	140590000	122120000	73542000	63372000	22874000	237660000	178460000	222900000	124230000	110790000	84213000	6930700	344220000	10	13	9	4	6	2	20	9	10	10	7	6	5	21	11	11	8	11	7	1	21	DFEAHVQK;EELPNTQEK;EKLPANAESDPLSQLPQTNAVGNRK;ELEEIESLISK;FTKHPESSLEELQK;HPESSLEELQK;HQEQQEEK;HTDSSITSDTTK;IAAFQEMLQK;IEEDDNTNK;IEEDDNTNKIEIFNNWNVSSSFSK;IEIFNNWNVSSSFSK;KDFEAHVQK;KHTDSSITSDTTK;KLSSPDTESK;LGPQDQSQAK;LNGLFALPGMVNPGQLPPSLEK;LPANAESDPLSQLPQTNAVGNRK;MEAALCPFELDEK;NEHEGAEGNESAISPSNLVNK;PSEVTPK;QQQQDLHNNGNSSATTASADIAK;RVSEECDSTLISTEEESK;SIPEEQREQSPNK;SPTSVEEGK;STTEELNNVMNNTSK;TMTSFESGMDQESLPK;TSELFPLSGSESGDIK;TSTNPSPLEK;VAAIHQNGQR;VHAALDNEAGDR;VHAALDNEAGDRSHFEEK;VLIDTTPGEQAER;VLIDTTPGEQAERALDEK;VQVDVSK				2393
P40564	P40564	36	36	36	DnaJ-like protein 1	DJP1	sp|P40564|DJP1_YEAST DnaJ-like protein 1 OS=Saccharomyces cerevisiae (strain ATCC 204508 / S288c) OX=559292 GN=DJP1 PE=1 SV=1	48.574	432	432	0	323.31	358540000	281900000	206900000	112940000	82328000	114010000	149940000	472920000	303420000	210580000	127150000	80188000	90929000	151740000	443070000	302770000	240060000	137650000	137000000	30605000	156010000	21	15	12	7	4	8	14	23	21	15	7	5	5	13	24	17	15	6	6	3	7	DGNEQIKPTTEELAQQEQLLMGK;EASTNNEPLFDK;EASTNNEPLFDKDGNEQIKPTTEELAQQEQLLMGK;EKENVETMEESPADGK;ENVETMEESPADGK;FQAISEAYQVLGDDDLR;FQAISEAYQVLGDDDLRAK;GGVFMDTLR;KFEEEANLLK;KKFEEEANLLK;KNEQVGAEAK;KVLEDDSVSKK;LEQFEEEQEVEK;LLGEVFKK;LSILTESVYDDACK;MVVDTEYYDLLGVSTTASSIEIKK;NEQVGAEAK;NPNDPTATER;NPNDPTATERFQAISEAYQVLGDDDLRAK;RVDQLSK;SIQEHPDK;SIQEHPDKNPNDPTATER;TEELNAEDEAEK;TKLEQFEEEQEVEK;TNGTTNAVDAALGNTNEK;TNGTTNAVDAALGNTNEKDDK;TTSGNLTVHDGNK;TVSAAIDAQNTMK;VEQEEAQIFEELVAEATK;VEQEEAQIFEELVAEATKK;VLEDDSVSK;VLEDDSVSKK;VLSAAWHGSK;VVDTEYYDLLGVSTTASSIEIKK;YEITSTLR;YEITSTLRGVCK				2394
P40565	P40565	8	8	8	U2 snRNP component IST3	IST3	sp|P40565|IST3_YEAST U2 snRNP component IST3 OS=Saccharomyces cerevisiae (strain ATCC 204508 / S288c) OX=559292 GN=IST3 PE=1 SV=1	17.098	148	148	0	18.876	25265000	0	21569000	34682000	39742000	102650000	26729000	0	24736000	24729000	32843000	33242000	93346000	24249000	0	0	0	33138000	48689000	78852000	0	0	0	1	1	2	5	1	0	0	3	2	1	3	2	0	0	0	0	2	3	0	DNAYIYIGNLNR;EELDRDIVSK;ELQSGILSPHQSWHNEYK;IDHTFYRPK;IQQINDK;SLQKYYEAVK;STILAVDNLNGFK;YEDQRSTILAVDNLNGFK				2395
P40566	P40566	25	25	25	Uncharacterized glycosyl hydrolase YIR007W		sp|P40566|EGH1_YEAST Ergosteryl-beta-glucosidase OS=Saccharomyces cerevisiae (strain ATCC 204508 / S288c) OX=559292 GN=EGH1 PE=1 SV=1	86.978	764	764	0	111.22	63593000	91914000	139990000	166640000	151960000	205410000	53175000	23562000	64371000	81788000	142940000	198030000	184660000	73208000	75031000	107770000	184070000	87030000	205160000	162500000	38938000	4	8	12	14	13	15	4	2	3	6	18	15	9	1	5	5	9	6	13	7	2	ALDAIMRPFPIQIHGR;AWLSAEERDAIDAK;DGNEIQLR;EVGKDEESYPK;FEFAEFNLCNK;FNDAIMTLCAR;GKPCTINPK;IGIDTYGLVNKK;IHISADGQFCDK;INSVQQGMYIYLDPHQDVWSR;IPAKPFLSTHAPIENDTFFEDADK;KVPVFFTEIGIPFDMDDKK;LACQTMFTLFFGGK;LHGVWEIQNGK;MVWPTNYFK;PFLSTHAPIENDTFFEDADK;QLSEMQK;RIGIDTYGLVNK;SDLSGFR;SGSSQPPSFIKPDNHLDLDSPSCTLK;TGREVGKDEESYPK;TICACHFYDGMTLMYK;TTPEQITVPTYIFIPR;VSFINHPLVLDDIEQHIIR;YSNPAFAVVLGENNIRK				2396
P40567	P40567	5	5	5	U2 small nuclear ribonucleoprotein B	MSL1	sp|P40567|MSL1_YEAST U2 small nuclear ribonucleoprotein B OS=Saccharomyces cerevisiae (strain ATCC 204508 / S288c) OX=559292 GN=MSL1 PE=1 SV=1	12.83	111	111	0	24.043	0	38077000	44446000	45417000	36177000	52090000	17268000	0	0	28047000	42982000	66149000	75662000	0	0	0	26390000	30775000	36520000	35100000	0	1	1	2	2	2	1	1	0	1	2	3	7	4	0	1	0	1	1	3	2	0	DTHHTVAEPVTEAK;NTLYVSQLNEK;QRIDRDTHHTVAEPVTEAK;TIDQASLAQISLNGER;TIDQASLAQISLNGERFFGK				2397
P40570	P40570	1	1	1	Putative uncharacterized protein YIR014W	YIR014W	sp|P40570|VLD1_YEAST Vacuole localized DSC protein 1 OS=Saccharomyces cerevisiae (strain ATCC 204508 / S288c) OX=559292 GN=VLD1 PE=1 SV=2	27.6	242	242	0.0051971	1.6465	0	0	0	0	0	0	0	14593000	0	0	21005000	0	0	0	0	12459000	0	20613000	10688000	0	0	0	0	0	0	0	0	0	1	0	0	0	0	0	0	0	1	0	1	1	0	0	LNTWHMDATGPELIVLK				2398
P40576	P40576	7	7	7	Inner membrane assembly complex subunit 22	INA22	sp|P40576|INA22_YEAST Inner membrane assembly complex subunit 22 OS=Saccharomyces cerevisiae (strain ATCC 204508 / S288c) OX=559292 GN=INA22 PE=1 SV=1	24.597	216	216	0	15.877	61783000	68507000	30012000	0	0	0	0	54673000	45533000	11559000	0	0	0	0	44558000	75245000	0	0	0	0	0	4	4	1	0	0	0	0	2	2	0	0	0	0	0	3	4	0	0	0	0	0	EDETDIVVPK;NATGMKEDETDIVVPK;NIIDMERK;TPDAGVK;VDFDADDELK;VHDNNGKVDFDADDELK;VYLSGDVHMMMNQPGDLNEIAK				2399
P40578	P40578	30	30	29	Protein MGA2	MGA2	sp|P40578|MGA2_YEAST Protein MGA2 OS=Saccharomyces cerevisiae (strain ATCC 204508 / S288c) OX=559292 GN=MGA2 PE=1 SV=1	127.05	1113	1113	0	137.13	172850000	95058000	72445000	104010000	157290000	33955000	0	184830000	51451000	49130000	147220000	156170000	76585000	0	179610000	63957000	24331000	71345000	52262000	0	0	14	11	8	7	10	4	0	16	7	6	12	8	4	0	13	8	4	3	4	0	0	ALKEEEEDEHENK;DENMPFQYTYQHNPYDNDSQMNNIPLK;EVFIANHIHSK;FNNTTTSSR;FTDSVETDSNYSISRK;FTTTPIMITDRKPANMDTTK;HSFSNSISATNTMNPALHSMQDFSMK;INDDLPKYEDLFPLSWGKDDK;ITSETPLNQSMLYLPSDSISR;ITSETPLNQSMLYLPSDSISREK;LEDARNIAK;LSNLQTTR;LVVFNNK;NIEDFSEDFKK;NIGNPAHDEIVFGRK;NLLYINAFVLCAVSNR;NNLENDIGK;NNLENDIGKPLFK;NNNNNLPSINR;NYSSLVYTLIK;QVFPIMK;RIVGNDSPDSGTNGNSCSK;RQLTEEESTTEYYSTDNNQLSK;STGPSPNQHSMNLNTSVLYSDEVLIQK;TLLHLACLK;VIPSQGPINGGIEVTLLGCNFK;VNAAQLPLDVEVSGLPQVSR;VNAAQLPLDVEVSGLPQVSRVENQLK;VNDIDSFGLTPLHFACISGDPK;YEDLFPLSWGK				2400
P40579	P40579	12	12	12	Uncharacterized oxidoreductase YIR035C	YIR035C	sp|P40579|YIV5_YEAST Uncharacterized oxidoreductase YIR035C OS=Saccharomyces cerevisiae (strain ATCC 204508 / S288c) OX=559292 GN=YIR035C PE=1 SV=1	27.48	254	254	0	155.84	42653000	28459000	22670000	44989000	38593000	0	65989000	26805000	65616000	31731000	31437000	21961000	0	69953000	87624000	46396000	33984000	41740000	28511000	0	99378000	6	2	2	3	3	0	4	2	5	2	3	3	0	5	6	4	2	2	2	0	5	AALNHFAMTLANEER;AALNHFAMTLANEERQVK;AIAVAPGIVDTDMQVNIR;AIAVAPGIVDTDMQVNIRENVGPSSMSAEQLK;DTVVYGVARSEAPLK;ENNQLLDSSVPATVYAK;ENVGPSSMSAEQLK;FFYVVGDITEDSVLK;IDSLVANAGVLEPVQNVNEIDVNAWKK;QLVNAAVK;SIVDVLFSLDK;VILVTGVSR				2401
P40580	P40580	19	19	19	Benzil reductase ((S)-benzoin forming) IRC24	IRC24	sp|P40580|BZRD_YEAST Benzil reductase ((S)-benzoin forming) IRC24 OS=Saccharomyces cerevisiae (strain ATCC 204508 / S288c) OX=559292 GN=IRC24 PE=1 SV=1	28.804	263	263	0	72.361	69560000	65342000	58384000	53545000	61494000	65458000	157340000	25230000	74471000	64394000	54278000	62935000	96813000	160560000	50570000	83878000	93484000	74066000	52767000	68918000	152380000	7	3	6	4	7	4	14	1	9	6	6	7	5	11	3	5	6	3	3	2	13	AALNHFAMDIASEEPSDK;AVCIAPGVVDTQMQK;DIRETLGPQGMTPK;GIGLQLVK;GIPDSLNGQYLR;GIPDSLNGQYLRYNDER;HGKLDGIVANAGMLEPVK;LDGIVANAGMLEPVK;MEALVEEIR;PYNGWSAYGCSK;SISQSNSEHDIK;SSPFVGNIVFVSSGASVK;TEAGLQSLQR;TEAGLQSLQREYGADK;TVIEEDDECIVYGVAR;VLDITDR;VLDITDRSR;VPAAVLAQLVLK;YNDERLGPVQG				2402
P40581	P40581	11	9	9	Peroxiredoxin HYR1	HYR1	sp|P40581|GPX3_YEAST Glutathione peroxidase-like peroxiredoxin HYR1 OS=Saccharomyces cerevisiae (strain ATCC 204508 / S288c) OX=559292 GN=HYR1 PE=1 SV=1	18.641	163	163	0	323.31	709990000	797060000	1036100000	635280000	372680000	341560000	531720000	744060000	954290000	1138700000	618050000	421550000	234960000	432140000	625870000	719410000	939550000	469660000	343020000	201460000	514260000	10	9	8	8	10	7	10	7	8	10	7	5	4	7	9	8	11	7	7	6	11	CGFTPQYK;ELEALYK;GQPFPFDQLK;IDVNGGNEDPVYK;KGQPFPFDQLK;KIDVNGGNEDPVYK;MSEFYKLAPVDK;PSSLSETIEELLK;SGMLGLR;VVLIVNVASK;YSSLTKPSSLSETIEELLK				2403
P40582	P40582	15	15	15	Glutathione S-transferase 1	GTT1	sp|P40582|GST1_YEAST Glutathione S-transferase 1 OS=Saccharomyces cerevisiae (strain ATCC 204508 / S288c) OX=559292 GN=GTT1 PE=1 SV=1	26.794	234	234	0	190.06	280680000	250680000	357250000	224350000	121930000	83807000	0	408430000	217220000	388140000	305350000	207120000	107920000	3211500	323370000	256680000	310590000	211880000	179570000	86734000	0	11	11	10	7	3	5	1	10	7	11	12	9	6	1	7	9	7	6	6	5	0	DANFRAPPELK;DANFRAPPELKK;DSGMPFPISYLAR;FAAPEDYPAISK;ISQAYSSGEVK;LSGADILMSFPLQMAFER;LSGADILMSFPLQMAFERK;MSLPIIK;NNGYLVDGK;NQFDFVEGEISK;SPLLEVQDR;SPLLEVQDRETGK;SPLLEVQDRETGKK;TITSEESYAASK;VHWLDHSR				2404
P40583	P40583	5	5	4	Aspartic proteinase yapsin-6	YPS6	sp|P40583|YPS6_YEAST Aspartic proteinase yapsin-6 OS=Saccharomyces cerevisiae (strain ATCC 204508 / S288c) OX=559292 GN=YPS6 PE=1 SV=1	58.213	537	537	0	8.7001	21231000	17867000	0	0	0	0	0	16569000	14276000	0	0	0	0	0	0	0	0	0	0	0	0	2	4	1	0	0	0	0	1	1	0	0	0	0	0	1	0	0	0	0	0	0	DRCVLNVK;LADIINICTQDVSTVFK;RNEVLNTTVINGIGVYVVK;SFDGEYSSDDQGYIFDCSK;TPFIYDNFPMELK				2405
P40693	P40693	19	19	19	Ribosome biogenesis protein RLP7	RLP7	sp|P40693|RLP7_YEAST Ribosome biogenesis protein RLP7 OS=Saccharomyces cerevisiae (strain ATCC 204508 / S288c) OX=559292 GN=RLP7 PE=1 SV=1	36.559	322	322	0	282.71	111290000	140280000	165840000	203270000	360650000	810400000	113060000	141830000	82130000	124370000	260430000	389270000	761750000	123710000	119810000	81111000	99430000	234830000	426940000	950110000	113480000	6	9	9	9	15	11	9	8	6	5	12	10	15	6	7	4	8	13	10	11	9	AESIVAK;ANGAEENSVDLEETEEEEDDGLIREK;AQTLNSNPEILLR;AQTLNSNPEILLRK;EVSGFGSLNR;FVRAESIVAK;GPLAVNIPNK;IERQELAK;LNREVSGFGSLNR;LVETNTGVFVK;NETQHIASGK;NVYPLLK;PALLFIVR;PSLSSIR;QFSNAATAPVIEVDIDSLLAK;RVSILEDK;TRQFSNAATAPVIEVDIDSLLAK;TTYDGKPALLFIVR;VIAPYVVIGK				2406
P40825-2;P40825	P40825-2;P40825	80;80	80;80	80;80	Alanine--tRNA ligase, mitochondrial	ALA1	sp|P40825-2|SYA_YEAST Isoform Cytoplasmic of Alanine--tRNA ligase, mitochondrial OS=Saccharomyces cerevisiae (strain ATCC 204508 / S288c) OX=559292 GN=ALA1;sp|P40825|SYA_YEAST Alanine--tRNA ligase, mitochondrial OS=Saccharomyces cerevisiae (strain ATCC 204	107.28	958	958;983	0	323.31	682270000	697080000	532020000	404550000	286380000	239200000	1509000000	566490000	789740000	534400000	349030000	367230000	178470000	1424000000	618290000	815490000	541000000	441670000	314460000	206710000	1469200000	56	54	46	44	40	39	85	46	49	53	43	47	32	91	41	55	47	45	40	28	83	AITEAINYMK;AKQESYEASK;AVFGETYPDPVR;AVFGETYPDPVRVVSVGK;AVFGETYPDPVRVVSVGKPIEELLANPANEEWTK;AVKDEVK;AVSNEELK;AVSNEELKK;DAVDDLESLFK;DGIDTAYR;DGIDTAYRVLADHVR;DNFWEMGDQGPCGPCSEIHYDR;DNFWEMGDQGPCGPCSEIHYDRIGGR;DPAFLFEILDEEEASFAK;DQSDLIK;DRLYVTYFEGDEK;EIPLDLAK;ENLQVFYK;EQDGSLKPLPAK;ETLGNDVDQK;FIDISPNAK;GIDGSALAK;GNVFQGMGDK;GNVFQGMGDKPAAIK;GSLVAPEK;HIDTGMGFER;HNDLEDVGK;IDGPGFEK;IIASFDELR;IIASFDELRR;IIASFDELRRFPIK;IQEITSVRPYSGNFGENDK;IQEITSVRPYSGNFGENDKDGIDTAYR;IVAVTGTEAFEAQR;KAVSNEELK;KDQSDLIK;KVEDICNEQIK;KYGIILDK;LAEQFAADLDAADK;LAEQFAADLDAADKLPFSPIK;LGLEPDTEAR;LGLEPDTEARELWK;LGQLSISVITK;LHDGTNFVDEITEPGK;LHDGTNFVDEITEPGKK;LNVHELSELNDAK;LNVHELSELNDAKVPK;LPFSPIK;LRFDFSHK;LVSVLQDVR;LVSVLQDVRSNYDTDVFTPLFER;LYDTYGFPVDLTELMAEEQGLK;LYVTYFEGDEK;NNHTGTHILNFALK;NTFLDYFK;NTFLDYFKSK;NVGVPDDHILPGNAK;PIEELLANPANEEWTK;PIFLGTVDPASDFYTLK;QESYEASK;QTLDEVK;SIDGVRAVFGETYPDPVR;SIYLLAGNDPEGR;SIYLLAGNDPEGRVAHGCYISNAALAK;SNYDTDVFTPLFER;SSPVVPFDDPTLLFANAGMNQYK;TCFYAEQGGQEYDTGK;TFFETNENAPYLVK;TLTFALADGGVPNNEGR;VAHGCYISNAALAK;VEDICNEQIK;VLADHVR;VSSIIGGK;VVSVGKPIEELLANPANEEWTK;WTATNVR;YASAASK;YFVILEESGIAK;YGIILDK;YGSANVEGTILK;YSIEFCGGTHVNK				2407
P40850	P40850	40	40	40	Protein MKT1	MKT1	sp|P40850|MKT1_YEAST Post-transcriptional regulator MKT1 OS=Saccharomyces cerevisiae (strain ATCC 204508 / S288c) OX=559292 GN=MKT1 PE=1 SV=2	94.493	830	830	0	323.31	310990000	262270000	548190000	914760000	1175100000	1020800000	226890000	322470000	315860000	741300000	980430000	1103500000	856570000	219350000	341530000	320990000	644770000	1159700000	1331200000	1099900000	204170000	25	21	28	44	40	43	23	26	22	35	46	49	47	24	25	23	39	40	45	45	20	AVEFTTTALSS;CDVLKLDEEVQPPAPSALSQATLR;DHLSFIK;DTGKVELFVQEIVVSEEDSEK;EFRFIDR;EFSISEFITTINGSSNMAK;EINLLTQPINR;EINLLTQPINRYYQIK;ENIQNYQR;EQYLDAIGGFPTSLK;FILGMEFPNK;FLLEISK;GWTQWNNLISSNQNSYIDQPIQPQEPFRHNTTIDSK;LDEEVQPPAPSALSQATLR;LIDENVFK;LLEPTRWGEVFLK;LNELNIDSK;LSLDNFGWAR;LSLDNFGWARK;MSPSMFETINHLIVK;MYLESDLK;NDALSLVATEFNTYK;PSNYHGPIDK;PSNYHGPIDKK;REQYLDAIGGFPTSLK;SIGLVTGK;SLESFLFER;SNLSSPSSASSSASPATTVTK;SNTESVLLQR;STPNLDEQFVESHR;STPNLDEQFVESHRFLLEISK;TLIFRDHLSFIK;VELFVQEIVVSEEDSEK;VIFPNSVPIESK;VLTLFQVDQK;VLTLFQVDQKPSNYHGPIDK;VLTLFQVDQKPSNYHGPIDKK;VMQELNAAK;WGEVFLK;WYAANEPTTLTNR				2408
P40851	P40851	24	24	24	Putative protease AXL1	AXL1	sp|P40851|AXL1_YEAST Putative protease AXL1 OS=Saccharomyces cerevisiae (strain ATCC 204508 / S288c) OX=559292 GN=AXL1 PE=1 SV=2	138.33	1208	1208	0	48.502	49475000	54125000	66832000	64039000	57446000	49709000	0	65869000	48755000	64791000	71439000	71262000	52112000	0	61938000	64186000	66946000	64294000	74632000	78869000	0	9	9	10	13	8	5	0	6	7	9	11	9	8	0	9	9	8	7	9	7	0	ANIQWWTGQAIK;DIAGLAHLCEHMILSAGSK;EDPNFASDNK;EIYAIQSEHEGNISSTTK;EPLFNPLLISK;FSTGNIHSLSSIPQLK;FSTGNIHSLSSIPQLKK;GPQSVNILTK;ILANPDHPFSR;ILNTTWEK;ISIYSAQR;KYPDPGLFHTLIAK;LIATDPTFLSK;LLFPVSDK;LLLLGNIK;LQQLFLECSLK;LSGILQDDLECLTPPNIFK;SFMNHDNMR;SGNIFDKMKNK;SLIEIDDPNIEK;TFVDTLK;YENTKANIQWWTGQAIK;YLAFFESK;YLNNNFTQHLK				2409
P40856	P40856	23	23	23	SIT4-associating protein SAP185	SAP185	sp|P40856|SA185_YEAST SIT4-associating protein SAP185 OS=Saccharomyces cerevisiae (strain ATCC 204508 / S288c) OX=559292 GN=SAP185 PE=1 SV=1	121.4	1058	1058	0	79.668	15389000	0	6633800	10810000	0	0	69796000	5329200	20546000	1764900	0	0	0	77135000	7170000	0	6489600	2511600	0	0	23904000	3	0	1	1	0	0	8	1	6	1	0	1	0	9	3	1	1	1	2	0	4	ALVTISGNCPNEITSSIGPNELTR;DTTEDFENAK;FGQDFGSQSPLAK;FNSEHYRD;IFNSQNYVDSNDRSELK;ISWDEEEQAR;KIPLLQTSYGTIEPLGFER;LGYMGHLTLIAEEVTK;LIHLLDPVFDSCTQSAAGDFLK;LNSLQIETNK;LPSPLSIEASTYFMK;LTDMIINGNNECIEYEK;MFSEHMADFNK;NGDSVRSKESNSSEGK;NIDGTFEEK;NNSDYDTIQTNYTTIESHPPTDRDPIYLGYLVK;QLMDIMLK;QLVSPNMMK;SETIPNNTVNAK;VISTDKPEISNGVIQLFK;VSPNVGDQLK;WIAYTEDVLEDLK;YPEVLSK				2410
P40857	P40857	1	1	1	Very-long-chain (3R)-3-hydroxyacyl-CoA dehydratase PHS1	PHS1	sp|P40857|HACD_YEAST Very-long-chain (3R)-3-hydroxyacyl-CoA dehydratase PHS1 OS=Saccharomyces cerevisiae (strain ATCC 204508 / S288c) OX=559292 GN=PHS1 PE=1 SV=1	24.51	217	217	0	4.458	186490000	147390000	120900000	0	0	0	0	0	70697000	0	0	0	0	0	154180000	123540000	83646000	0	0	0	0	1	2	1	0	0	0	0	0	2	0	0	0	0	0	1	1	1	0	0	0	0	VGQPAFFYQTK				2411
P40858	P40858	7	7	7	54S ribosomal protein L49, mitochondrial	MRPL49	sp|P40858|RN49_YEAST 54S ribosomal protein L49, mitochondrial OS=Saccharomyces cerevisiae (strain ATCC 204508 / S288c) OX=559292 GN=MRPL49 PE=1 SV=2	18.387	161	161	0	118.24	302130000	275010000	112190000	0	0	0	0	338260000	285480000	71980000	0	0	0	0	354460000	385780000	163980000	0	0	0	0	4	5	3	0	0	0	0	7	5	3	0	0	0	0	7	5	5	0	0	0	0	GDLTILR;IHNRPYLVTEGDRVILPFK;LSNELYAIFK;LVGHPINTSLYTLK;QAEVGDILNMTDVTTLGSR;SKGDLTILR;TDTTPLK				2412
P40890;P40438	P40890;P40438	64;64	55;55	35;35	VPS10 homolog 2;VPS10 homolog 1	VTH2;VTH1	sp|P40890|VTH2_YEAST VPS10 homolog 2 OS=Saccharomyces cerevisiae (strain ATCC 204508 / S288c) OX=559292 GN=VTH2 PE=1 SV=1;sp|P40438|VTH1_YEAST VPS10 homolog 1 OS=Saccharomyces cerevisiae (strain ATCC 204508 / S288c) OX=559292 GN=VTH1 PE=1 SV=1	174.4	1549	1549;1549	0	323.31	101200000	106300000	53715000	13017000	0	26052000	0	121630000	95763000	61597000	23508000	11246000	0	0	127380000	120700000	64952000	22619000	7314800	0	0	12	9	7	3	1	1	1	15	9	12	3	2	0	0	18	14	7	2	1	0	0	AGTAQLSSK;AQDTFIYYGGK;ASNYFCDVTTHPIK;AYVTNDGAEFTEAK;CDLLTIK;CFIGNIPLSEFSR;CSLHLHGYTER;CSLQTHFYDLR;DIITVPR;DIITVPRDSALR;DLSLDETPCNSCTGSDYECSFEFVRDAK;EIVTTENK;EIVTTENKFDFEIK;EIYTTNDGVSFSQVKPSFGK;EPDLIEYYDSSGYRK;ERDDEDSNQPGAAEVLISDSEGLK;FLLFGEAK;FYVTDDQGK;FYYSLDQGK;GDCIPDYNLIALSDICDK;GLSSANGADICK;GLSSANGADICKK;GYSFMIAK;HLIIRCDLLTIK;HVNMGQIHEDSIGR;IDGHISTAR;IESVDIPCDEIPK;IPLSTCK;ITFNDGSDWNFLKPPKK;IVLPVSR;KEPDLIEYYDSSGYRK;KQDAQCLVK;LDAHLAPHPCPGK;LVSTISDGSGSK;NCESILSPECHAVAYLTK;NCPCTRQDFECDYNFYK;NMGSGSFR;NTEYIESTGSTIDK;NTFGYVDFEK;PLQLIKGDK;QDAQCLVK;QDFECDYNFYK;QDFECDYNFYKASDGTCKLVK;QLGMPLDFSAK;RFDTDGEK;SCEEGDFEDWNLADGK;SELILSADGGETFK;SLVSSTDFFQDDRK;SNENGDVPSK;SNSNGTSFVTLEHAVNR;SNSNGTSFVTLEHAVNRNTFGYVDFEK;SSEDSDLGGNDASILCLFR;SWRPLTIPISEK;TDLLGASNIPDALPAR;TGCLFGHK;TIDEIEEPIESFVVDPFRGHDR;TYTIDFR;TYTIDFRNIFER;VGENKEDEQLK;VQGLEGIIITNIVSNSEK;VSVDNGLTWTNLK;VVDRENVDLFGCDVTKPER;YPSNDDMVMCQVK;YSPLGSR				2309
P40893	P40893	16	16	16	Regulation of enolase protein 1	REE1	sp|P40893|REE1_YEAST Regulation of enolase protein 1 OS=Saccharomyces cerevisiae (strain ATCC 204508 / S288c) OX=559292 GN=REE1 PE=1 SV=1	21.966	198	198	0	159.75	362070000	340710000	251310000	171770000	126840000	70633000	774000000	198710000	371720000	234450000	182810000	143790000	51054000	704870000	340620000	497020000	219560000	181830000	132680000	57871000	606060000	6	7	6	6	3	3	7	4	6	6	6	4	2	10	7	6	2	2	2	1	9	AGIEISDGHAMLSSVLTNGK;DSGHFLGVETGSAFTAQVR;ETFYGFTR;IDDGHWLK;IQVSSDK;IQVSSDKK;LAPFPTSDHYLVGPMACTPER;LAPFPTSDHYLVGPMACTPERGGLK;NTELSQGTWLNK;NTELSQGTWLNKPK;SDWSTAVYGGNAR;SVFQEAGK;TDFWRETFYGFTR;VQGSYESLYDQAGIMVR;VTFSEWSLTAPLGK;VTLETDEK				2413
P40897	P40897	14	14	14	Oligopeptide transporter 1	OPT1	sp|P40897|OPT1_YEAST Oligopeptide transporter 1 OS=Saccharomyces cerevisiae (strain ATCC 204508 / S288c) OX=559292 GN=OPT1 PE=1 SV=1	91.614	799	799	0	37.976	6742500	13969000	53823000	82075000	10643000	0	0	21965000	29211000	71182000	101680000	37346000	0	0	25300000	8078500	86300000	72593000	59437000	22023000	0	0	0	3	7	2	0	0	2	1	5	12	3	0	0	2	1	4	3	3	0	0	FDRHSIQEEGLVWK;FYTLKKGETFGYDK;GDPTYLPNSPYPEVR;HSIQEEGLVWK;ILALLPDWK;ILNEDYSINLEK;KGETFGYDK;LSWWGNNVWK;NGGTDIHMR;NIDEDVNNLTATTDEEDRDPESQK;TYDNDYKK;VPFFDLNPGPFTK;VPFFDLNPGPFTKK;YMPVISGSTYDNTQNK				2414
P40955	P40955	27	27	27	Chitin biosynthesis protein CHS6	CHS6	sp|P40955|CHS6_YEAST Chitin biosynthesis protein CHS6 OS=Saccharomyces cerevisiae (strain ATCC 204508 / S288c) OX=559292 GN=CHS6 PE=1 SV=1	86.041	746	746	0	71.496	513490	28242000	52024000	91535000	104830000	275270000	23319000	4978000	12182000	29476000	86402000	97167000	237760000	32866000	0	20292000	35585000	70402000	90229000	253120000	11989000	1	2	5	16	11	19	3	1	1	4	10	11	15	4	0	3	4	6	8	12	1	AIITNTNPELKPPGLVECPFYVGK;ALFAINSMPR;DPIHDIYYK;EHYDLTAMEFTNLSGTLR;EIWDDIAIK;FDPVSCQQLLK;FLPRSLNCGWDSTK;FLTSNYYK;IAMINEK;IIELLCR;IRYDADDTFQTTAIDCNK;IYGLLMEIVNK;KDPIHDIYYK;KQNEIPGGDYTPGNSPSVQK;LCNELGTHILR;LGPICGPQSVNLINYVSPQEVK;MNLFWPSETK;MWEETFASSVIR;NDGHLETMYSR;NINLIAR;NLFWPSETKK;NWKEDELK;QFGECLHNR;QNEIPGGDYTPGNSPSVQK;SLNCGWDSTK;SMQATIVNNYLMYSLK;TAMITILDHIETK				2415
P40956	P40956	20	20	20	Protein GTS1	GTS1	sp|P40956|GTS1_YEAST Protein GTS1 OS=Saccharomyces cerevisiae (strain ATCC 204508 / S288c) OX=559292 GN=GTS1 PE=1 SV=2	44.406	396	396	0	257.49	95025000	62680000	81318000	81191000	147400000	274730000	102830000	74426000	96209000	93879000	105770000	128500000	371270000	99525000	71623000	74654000	94091000	104500000	104400000	301640000	97974000	7	2	3	10	12	16	11	4	7	6	7	9	16	9	5	3	4	5	4	5	4	AIDYLEK;AIVEHYIR;AIVEHYIRDK;ATTSGPQPAIFDGTNVITPDFTSNSASFVQAK;DDDAFSNVK;DMGFGDTNK;DSFQSSGSR;EDIDELVSLGGNK;ELINSSENANK;FRYDEIKPEDFGSR;MDDFDGESDRFDER;MDDFDGESDRFDERNR;NLDALSSAHGNINR;NLDALSSAHGNINRAIDYLEK;NSVSAAATTSTPPLPR;NVPFPFDGDDDK;SDYGGSRDSFQSSGSR;SSSHSLK;VFGSRDDDAFSNVK;WTREDIDELVSLGGNK				2416
P40957	P40957	28	28	28	Spindle assembly checkpoint component MAD1	MAD1	sp|P40957|MAD1_YEAST Spindle assembly checkpoint component MAD1 OS=Saccharomyces cerevisiae (strain ATCC 204508 / S288c) OX=559292 GN=MAD1 PE=1 SV=1	87.65	749	749	0	91.759	112040000	26177000	19462000	0	0	0	101360000	109700000	63348000	19166000	0	0	0	74560000	106630000	47466000	17813000	0	0	0	79822000	11	2	1	1	0	0	15	5	3	2	0	0	0	5	6	2	2	0	0	0	8	AQTTIQLLQEK;ATIDELEK;DDELSSVK;DLEMETLR;DLQHQVMEK;ECLILTDMNDK;ELELANMQQANELK;ELELANMQQANELKK;KECLILTDMNDK;LEAESSHSLLMK;LEFQQDSR;LLNDEMALER;LLNDEMALERNQILDLNK;LNDQLLSNSNDVETQRK;LNELQLENVSVSR;LNTLQNEYEIEK;LRLDNNNLK;LSQLHVLESQYENLQLENIDLK;LTSDQIGLNYSQR;MINSHPNYSTEEFNELTEMNK;MIQDQVQYTK;NVNEDMNNLIDTYK;NYENNIVNLK;QFEQEVFK;RLNHELEQQK;SLSFEECR;VTNQCDHFK;YLIADLNENTLK				2417
P40958	P40958	10	10	10	Mitotic spindle checkpoint component MAD2	MAD2	sp|P40958|MAD2_YEAST Mitotic spindle checkpoint component MAD2 OS=Saccharomyces cerevisiae (strain ATCC 204508 / S288c) OX=559292 GN=MAD2 PE=1 SV=1	22.284	196	196	0	53.78	29435000	0	0	0	22811000	0	61689000	0	0	0	15708000	0	0	74200000	14164000	17758000	31194000	0	0	0	146190000	1	2	0	0	2	1	3	0	0	0	1	0	0	5	0	1	3	0	0	0	7	CNQLVLCIVDKDEGEVVER;EGGYTFTVLAYTDADAK;KYDLTLLK;QITSSVTFLPELTK;SQSISLK;TFSTNDHK;THDDELK;VGAQVSYKY;VPLEWADSNSK;WSFNVQHISGNSNGQDDVVDLNTTQSQIR				2418
P40959	P40959	29	29	29	Sorting nexin MVP1	MVP1	sp|P40959|MVP1_YEAST Sorting nexin MVP1 OS=Saccharomyces cerevisiae (strain ATCC 204508 / S288c) OX=559292 GN=MVP1 PE=1 SV=2	59.656	511	511	0	323.31	65696000	67172000	180550000	160270000	145980000	139710000	37591000	47703000	73081000	224430000	169470000	131400000	125420000	36514000	65694000	87757000	219480000	168660000	174800000	148940000	46898000	10	10	15	19	18	13	7	7	11	21	21	15	9	7	11	11	18	15	13	12	7	AFQDWAK;DQNIEESEADLLDWTNNVRK;FINLVMK;GKPDVSGAEYDR;GKPDVSGAEYDRIK;HANYLVK;HLETTSSICK;HLIALPSTSPSEER;IGSQNADQLFLK;IMAANNVVELQR;ISQEFMK;ITLLLER;ITLLLERHEK;LNSNHAGLK;LSNDDLVLTFLTVR;LVTSIMDMPISR;LVTSIMDMPISRE;LYPVQQNDTILDINNNLSIIK;LYPVQQNDTILDINNNLSIIKK;MIPELPPK;NDARDQNIEESEADLLDWTNNVRK;NFFETLVDNFSEVTPK;QATYDTSNEFADK;QATYDTSNEFADKK;QETEEISGTLSPK;RIGSQNADQLFLK;SIIEQSNR;TDLTSWRK;YSDFLWLR				2419
P40960	P40960	2	2	2	WD repeat-containing protein PAC11	PAC11	sp|P40960|PAC11_YEAST WD repeat-containing protein PAC11 OS=Saccharomyces cerevisiae (strain ATCC 204508 / S288c) OX=559292 GN=PAC11 PE=1 SV=2	60.073	533	533	0.00022477	3.5536	0	0	11585000	11054000	0	32744000	15961000	0	0	0	0	0	26795000	16679000	0	0	0	15398000	11235000	31866000	12213000	0	0	0	0	0	1	1	0	0	0	0	0	1	1	0	0	0	0	0	1	0	AENDQPRLELAK;AIIGAPLLLGGPVLR				2420
P40961	P40961	23	23	23	Prohibitin-1	PHB1	sp|P40961|PHB1_YEAST Prohibitin-1 OS=Saccharomyces cerevisiae (strain ATCC 204508 / S288c) OX=559292 GN=PHB1 PE=1 SV=2	31.427	287	287	0	323.31	933560000	1068700000	401600000	0	0	0	0	988430000	959340000	344380000	0	0	0	0	844070000	1040500000	433930000	545410	0	0	0	27	24	16	0	0	0	0	16	31	20	0	0	0	0	26	28	18	0	0	0	0	AEGEAESAEFISK;AEQERQASVIRAEGEAESAEFISK;AIIYDVR;ANEFGIK;ANEFGIKLEDVSITHMTFGPEFTK;DIAQTLANSSNVVYLPSQHSGGGNSESSGSPNSLLLNIGR;DLQMVSLTLR;ELSTRANEFGIK;GVIFDRINGVK;LEDVSITHMTFGPEFTK;LIDVITK;QASVIRAEGEAESAEFISK;QIAQQDAER;QIAQQDAERAK;QQVVGEGTHFLVPWLQK;SIATNTGTK;SIVAQFDAAELITQR;SIVAQFDAAELITQREIISQK;VALPIGIIASGIQYSMYDVK;VGDGLLLIR;VGDGLLLIRR;VLHRPEVLQLPAIYQNLGLDYDER;VLPSIGNEVLK				2421
P40962	P40962	9	9	9	Zinc finger protein RTS2	RTS2	sp|P40962|RTS2_YEAST Zinc finger protein RTS2 OS=Saccharomyces cerevisiae (strain ATCC 204508 / S288c) OX=559292 GN=RTS2 PE=1 SV=1	27.053	232	232	0	15.141	9863700	0	10286000	17364000	27406000	60346000	16101000	13353000	0	11756000	22009000	29981000	60127000	8784200	8305700	7902300	13572000	31521000	64635000	106220000	7568800	1	1	1	2	2	4	1	1	0	1	2	2	2	2	1	1	1	3	4	2	1	DANGFQSHNK;GFLQLLK;IHPSSLSSPSEDGMLR;IHPSSLSSPSEDGMLRSQQEEQEVIAAELLK;ISQVTAEDAR;ISQVTAEDARR;SQQEEQEVIAAELLK;VYNEYVQDRDHVHMNATMHR;VYQPEMK				2422
P40963	P40963	6	6	6	Histone acetyltransferase SAS2	SAS2	sp|P40963|SAS2_YEAST Histone acetyltransferase SAS2 OS=Saccharomyces cerevisiae (strain ATCC 204508 / S288c) OX=559292 GN=SAS2 PE=1 SV=1	39.206	338	338	0	9.4693	0	0	11098000	45301000	48418000	35737000	0	0	0	16755000	37424000	29395000	35348000	0	0	0	0	28154000	28896000	25913000	0	0	0	2	4	4	4	0	0	0	3	3	3	4	0	0	0	0	3	5	3	0	EMLYGILNER;HLNCIGENNQIYLQSLNSWLK;LKDEYLLIDD;QIQFGLNK;VNDVILTLK;VTLEDLSIVTGMR				2423
P40968	P40968	11	11	11	Pre-mRNA-processing factor 17	CDC40	sp|P40968|PRP17_YEAST Pre-mRNA-processing factor 17 OS=Saccharomyces cerevisiae (strain ATCC 204508 / S288c) OX=559292 GN=CDC40 PE=1 SV=2	52.047	455	455	0	11.421	0	0	0	16260000	20983000	64891000	11119000	0	0	7237600	16873000	20461000	40438000	11313000	0	0	0	13131000	17206000	13321000	8634700	0	0	0	2	2	4	2	0	0	0	0	1	3	2	0	0	0	0	1	1	0	FISSSEDK;FTEDCQSFLSSSFDR;IPGNKPITQVDWHPQETSK;IWDTETGK;IWENQINVPIK;IYSFSLKPK;NYPGHPEGTTALK;QISDTAQHSMPFLNVHPSQNYFCAQSMDNR;TGHLILSGGNDHTIK;VICSGAAGK;YICSGDSK				2424
P40969	P40969	13	13	13	Centromere DNA-binding protein complex CBF3 subunit B	CEP3	sp|P40969|CBF3B_YEAST Centromere DNA-binding protein complex CBF3 subunit B OS=Saccharomyces cerevisiae (strain ATCC 204508 / S288c) OX=559292 GN=CEP3 PE=1 SV=1	71.357	608	608	0	39.272	9013300	0	20917000	116380000	110890000	74013000	0	27775000	17792000	35614000	103790000	133630000	119070000	0	15643000	21008000	39230000	82304000	101760000	112990000	12659000	1	0	2	10	5	6	0	2	1	4	6	8	10	0	1	1	3	6	6	5	2	ELDIFQYK;GLGSLVPLNK;IISLDRDLDQYLNK;LAEIFSVYPLHEYLGSNK;LITASSSK;LRQESLLEEEDENNTEPSDFR;LVYLTER;NDEMFSLIK;NFHVDDFRPLLNDDPVESIAK;NHSVDGK;QCDFMAHPDIR;VDSLEEDFRSNNSR;VQLLDSGDSFYHPVFK				2425
P40970	P40970	31	31	31	Serine palmitoyltransferase 2	LCB2	sp|P40970|LCB2_YEAST Serine palmitoyltransferase 2 OS=Saccharomyces cerevisiae (strain ATCC 204508 / S288c) OX=559292 GN=LCB2 PE=1 SV=1	63.11	561	561	0	323.31	594170000	635160000	403730000	109410000	36691000	0	0	787660000	511450000	358340000	118310000	65593000	15628000	0	811660000	638150000	399480000	122170000	59690000	11459000	46073000	31	21	14	11	6	1	0	25	23	21	15	8	3	1	27	25	19	10	6	3	1	AQIGTTDLHIK;CLVISDELNHTSIR;CYLFIDEAHSIGAMGPTGR;CYLFIDEAHSIGAMGPTGRGVCEIFGVDPK;DVDILMGTFTK;EDIDYLLR;EDIDYLLRHVSEVGDK;ENEYGTLDSPGHLYQVK;EQIVLGQPK;FCMSASLTK;GQCTDAALESVDK;GQCTDAALESVDKYSIQSGGPR;GVCEIFGVDPK;HGDMVGLEK;HVSEVGDKLNLK;IAVVVVAYPATPLIESR;IDDCFSRPTTGVPGR;LIREQIVLGQPK;LSGAAVR;MRIDDCFSRPTTGVPGR;RTPEDCK;RTPEDCKDDK;SFGAAGGYIAADQWIIDR;STPANYTR;STPANYTRVPLCEPEELPDDIQK;TFKHGDMVGLEK;VPLCEPEELPDDIQK;VPLCEPEELPDDIQKENEYGTLDSPGHLYQVK;WDIEEVIR;WDIEEVIRR;YSIQSGGPR				2426
P40971	P40971	13	13	13	Lysine biosynthesis regulatory protein LYS14	LYS14	sp|P40971|LYS14_YEAST Lysine biosynthesis regulatory protein LYS14 OS=Saccharomyces cerevisiae (strain ATCC 204508 / S288c) OX=559292 GN=LYS14 PE=1 SV=2	89.396	790	790	0	16.889	19643000	18351000	28575000	72477000	136830000	149290000	0	0	0	19371000	106670000	138470000	104880000	0	40626000	0	50301000	95305000	94746000	166920000	0	0	0	1	7	8	6	0	0	0	2	7	8	7	0	1	0	2	1	7	4	0	DQISYFNTQK;EDFDLVIK;FLDSDSPPQNSR;GVTDLFK;ILVEIDK;INAGNSSKVLNVAKCWFK;ISNIHDNAIDMVTLK;KLDYLLLSSQTSSEK;LHDSYLLNEELK;LTEHNLNRLEK;QLDYEFIDK;SGIIPSDNQSHPR;VRQNLSEDTTDPKPITDNGK				2427
P40986	P40986	16	16	16	Cell division control protein 1	CDC1	sp|P40986|CDC1_YEAST Cell division control protein 1 OS=Saccharomyces cerevisiae (strain ATCC 204508 / S288c) OX=559292 GN=CDC1 PE=1 SV=2	57.147	491	491	0	233.38	226560000	179500000	151180000	119010000	76970000	33967000	5622400	244470000	188800000	186200000	160110000	129340000	68829000	4976300	161600000	173010000	191960000	125430000	86331000	78718000	0	11	7	8	11	7	5	1	11	13	9	10	9	4	1	10	9	10	12	10	3	0	CQWSTWEDWPEGAESHR;EPFPIQK;ESKEPFPIQK;FNQIFPK;GHQYQTVIENDISQEILTK;IQPEILFSGDDHDHCQISHSYPFQGK;NAQEITVK;QFLDNFAMGSHPLPR;SCAMNMGISR;SVLSTHSK;TVMSLPGNHDIGFGDTVVESSLQR;TYQTELCYMPDPYK;VFTRPDGNTSDLPLPTSISK;VIVDHYHR;VIVDHYHRR;YAVNDTR				2428
P40988	P40988	14	14	14	Low-affinity Fe(2+) transport protein	FET4	sp|P40988|FET4_YEAST Low-affinity Fe(2+) transport protein OS=Saccharomyces cerevisiae (strain ATCC 204508 / S288c) OX=559292 GN=FET4 PE=1 SV=2	62.791	552	552	0	196.05	231960000	234800000	363920000	252810000	122220000	65317000	0	175600000	197460000	445090000	429680000	185360000	51858000	0	98521000	113190000	271530000	166610000	120830000	9073000	0	7	7	9	9	5	6	0	5	6	15	13	9	3	0	3	2	9	6	4	0	0	APEINTIGYR;DAGNTPPYTGETTGSNPR;DAGNTPPYTGETTGSNPRLK;FLVDIFDMDEK;GFTGLSK;HFNDFETPHPVVTIESK;IAEFLGNPGARPDVHHR;IAEFLGNPGARPDVHHRAPTVDCK;QQLMSTHEQILICGR;QYEEFGDSNDYK;QYEEFGDSNDYKNDDVVR;RFPEVMMLEK;TSQYINR;VVSHSDESTDDELCNVNLTETGAIFTSK				2429
P40989	P40989	82	42	42	1,3-beta-glucan synthase component GSC2	GSC2	sp|P40989|FKS2_YEAST 1,3-beta-glucan synthase component GSC2 OS=Saccharomyces cerevisiae (strain ATCC 204508 / S288c) OX=559292 GN=GSC2 PE=1 SV=2	216.99	1895	1895	0	323.31	1069000000	1001600000	814590000	812670000	618370000	337820000	2216100	1203900000	930940000	845170000	867710000	683960000	366020000	4098000	840800000	477220000	682310000	583650000	427260000	231170000	1340700	41	43	30	52	29	24	1	39	43	31	37	30	26	2	43	40	40	38	29	24	1	AMQEASPEDTEETLNQIEGDNSLEAADFR;AMQEASPEDTEETLNQIEGDNSLEAADFRWK;APTFFVSQDDNNFETEFFPR;APTFFVSQDDNNFETEFFPRDSEAER;APTFFVSQDDNNFETEFFPRDSEAERR;AYPDLQIAYLDEEPPLNEGEEPR;CASDYLDSAQCQQRPDPLPEGDFLNR;CASDYLDSAQCQQRPDPLPEGDFLNRVITPLYR;CTGEYWWGNK;DLGFGTILNFTTK;DLGSGLTGTFHNLVQPR;DSEAERR;EDDQFSR;EDDQFSRVTLLEYLK;EFKNDHANTAFWTGK;EHLLAIDHVQK;EIIREDDQFSR;EIIREDDQFSRVTLLEYLK;EQTFGTLFAR;EYIFSENSGVLGDVAAGK;EYYYLGTQLPIDR;FHSIMLFWLK;FKPHELENAEFLLR;FLVSMQR;FRVQLSGNPILGDGK;FTPECLCFIYK;GEYIQLIDANQDNYLEECLK;GLHLNEDIYAGMNAVLR;GLHLNEDIYAGMNAVLRGGR;GRDLGFGTILNFTTK;HCEYYQCGK;IGAGMGEQMLSR;ILAEETAAYENNEDEPEK;ILAEETAAYENNEDEPEKEDALK;ILATTDMEIK;IPFSILYSR;IRSVLAEFEELGIEQIHPYTPGLK;ISFFAQSLSTPIPEPLPVDNMPTFTVLTPHYAER;IVMEDGTR;IVMEDGTRLIDLPAEER;IVMEDGTRLIDLPAEERYLK;IYSALIDGHCEILENGR;IYSALIDGHCEILENGRR;KLVGDESEK;LGEIPWDDVFFK;LHYGHPDFINATFMTTR;LIDLPAEER;LIDLPAEERYLK;LLYHQVPSEIEGK;LLYHQVPSEIEGKR;LLYRVENPEIVQMFGGNADGLER;LLYRVENPEIVQMFGGNADGLERELEK;LVGDESEK;MNQLSPFEMVR;MSPEQALLSLHADYIGGDTANYK;MSPEQALLSLHADYIGGDTANYKK;NDHANTAFWTGK;NMFDHFMTLLDSR;NSWIGYVR;PHELENAEFLLR;QLHPVEWDCFVK;SAAPEYTLR;SAGDASR;SDNQNHALIFYR;SDNQNHALIFYRGEYIQLIDANQDNYLEECLK;SQIDDLPFYCIGFK;SQVYEIVDGR;SQVYEIVDGRYVK;SVLAEFEELGIEQIHPYTPGLK;TISGFMNYSR;TLAQIGGK;TTDEDRVNSTLR;VENPEIVQMFGGNADGLER;VENPEIVQMFGGNADGLERELEK;VIGYDDVNQLFWYPEGIAK;VITPLYR;VQLSGNPILGDGK;VQLSGNPILGDGKSDNQNHALIFYR;VTLLEYLK;WYSTGLGYMAWTQPTR;YEDQSTNHPVAIVGAR;YEDQSTNHPVAIVGAREYIFSENSGVLGDVAAGK				2430
P40990	P40990	17	17	17	Protein MSS2, mitochondrial	MSS2	sp|P40990|MSS2_YEAST Protein MSS2, mitochondrial OS=Saccharomyces cerevisiae (strain ATCC 204508 / S288c) OX=559292 GN=MSS2 PE=1 SV=2	41.476	351	351	0	6.9318	37600000	51761000	11657000	0	0	0	0	46001000	39174000	12400000	0	0	0	0	40163000	79045000	15486000	0	0	0	0	4	6	1	0	0	0	0	3	6	1	0	0	0	0	4	6	1	0	0	0	0	ALLENCASIGFK;DCLESVK;DIETANEFIK;DIETANEFIKK;DLLAMEDK;FVSTPPVPK;GARDCLESVK;ILFQLDTR;KFQEIFPK;LAGEVHGK;LIGDLFFENK;NVLITLR;QVNGFLK;SSDIMQMR;TMINVFLESR;TMINVFLESRK;YYQEFLK				2431
P40991	P40991	36	36	36	25S rRNA (cytosine(2870)-C(5))-methyltransferase	NOP2	sp|P40991|NOP2_YEAST 25S rRNA (cytosine(2870)-C(5))-methyltransferase OS=Saccharomyces cerevisiae (strain ATCC 204508 / S288c) OX=559292 GN=NOP2 PE=1 SV=1	69.811	618	618	0	323.31	351400000	246300000	546730000	837340000	1268500000	1978800000	480020000	392720000	391830000	649720000	942840000	1237800000	2011400000	467770000	360920000	331360000	525900000	851790000	1261400000	2061500000	440300000	19	17	28	36	34	37	24	20	25	23	31	35	40	20	20	18	20	35	41	37	24	ADILPTEEQEEMMAQETPNLTSTR;DFIQIPHLQK;DICEYFGYTPFLAEK;DLAQTLVNR;DLPEVDLEELSK;EAFTSYR;EAFTSYRGK;EALEEGIIHSDFATFEDEEDDK;EALEEGIIHSDFATFEDEEDDKYIEK;EEEEVVEEDK;EEEEVVEEDKDLPEVDLEELSK;GVNLQPIGSWTK;HGGVIVYSTCSVAVEEDEAVIDYALRK;IGPSSFDDNQASAK;ILDMAAAPGGK;ILLDAPCSGTGVIGK;KLDEEEAEEAEEAEMELVEAENMQPR;LGCTNTIVCNYDAR;LGCTNTIVCNYDAREFPK;LVDTGLAIGK;NTGCVFANDANK;QAAPPTLEEFQAR;QAAPPTLEEFQARK;QLLLSAIDSVDCNSK;RPSTTQGDEVSDR;RPSTTQGDEVSDRK;RYYPHTYNVDGFFVAK;SLFDDEEDDDEAGLVDEELK;SLIANIHR;SRGEYVDR;SRKEEEEVVEEDK;TLGAEGR;TTYISAMMK;VIGGFDR;VIGGFDRILLDAPCSGTGVIGK;YYPHTYNVDGFFVAK				2432
P40993	P40993	5	5	5	Ribonuclease MRP protein subunit SNM1	SNM1	sp|P40993|RMRP_YEAST Ribonuclease MRP protein subunit SNM1 OS=Saccharomyces cerevisiae (strain ATCC 204508 / S288c) OX=559292 GN=SNM1 PE=1 SV=1	22.541	198	198	0	7.3667	0	0	0	0	14630000	43677000	0	0	0	0	0	10272000	37756000	0	0	0	0	0	0	31395000	0	0	0	0	0	1	5	0	0	0	0	0	1	3	0	0	0	0	0	0	2	0	CIQVNCLNCEK;LNSLTNLLSK;SEFVVPTFGQDVSPMINSTSSGK;SSSLSLESFMK;YNLLHVLPTLNSR				2433
P40994	P40994	8	8	8	ADP-ribosylation factor 3	ARF3	sp|P40994|ARF3_YEAST ADP-ribosylation factor 3 OS=Saccharomyces cerevisiae (strain ATCC 204508 / S288c) OX=559292 GN=ARF3 PE=1 SV=2	20.696	183	183	0	29.394	132170000	174420000	205020000	141000000	68032000	66911000	6147900	135650000	128130000	246930000	161190000	70654000	65210000	12781000	150690000	154490000	221880000	132600000	75151000	80610000	13241000	6	7	9	6	6	6	0	5	5	10	6	2	4	3	8	3	6	4	4	2	3	DAMKPQEVSDFLELEK;EELYSIIGEK;EMENVVLLVWANK;FNMWDVGGQQR;ILMLGLDK;MEEAKEELYSIIGEK;PQEVSDFLELEK;TSTPTVGFNVETVTYK				2434
P41056	P41056	8	2	2	60S ribosomal protein L33-B	RPL33B	sp|P41056|RL33B_YEAST 60S ribosomal protein L33-B OS=Saccharomyces cerevisiae (strain ATCC 204508 / S288c) OX=559292 GN=RPL33B PE=1 SV=2	12.168	107	107	0	83.072	1004000000	806970000	818260000	1641400000	2482100000	6601200000	943960000	730410000	816430000	778800000	1551600000	2428400000	6526000000	1017100000	1189400000	1170600000	1199800000	2302100000	3615400000	10941000000	1075100000	2	1	1	3	4	3	1	2	2	1	2	1	4	3	2	1	3	2	2	3	2	AESHRLYVK;IEGVATPQEAQFYLGK;IEGVATPQEAQFYLGKR;IFLYPSNI;MAESHRLYVK;TFGASVR;THGNSGVVR;VNNPNVSLIK				2435
P41057	P41057	5	3	3	40S ribosomal protein S29-A	RPS29A	sp|P41057|RS29A_YEAST 40S ribosomal protein S29-A OS=Saccharomyces cerevisiae (strain ATCC 204508 / S288c) OX=559292 GN=RPS29A PE=1 SV=3	6.6606	56	56	0	9.8668	1702700000	1529800000	1930300000	1725800000	641630000	9374800000	2015900000	1378000000	1557600000	1436800000	2098500000	3221000000	9015200000	1881000000	1782200000	1496900000	1688200000	2005400000	5630600000	10682000000	2143600000	4	2	2	1	5	6	2	2	2	2	2	2	5	2	2	1	1	0	4	2	3	AHENVWFSHPR;ANDIGFNK;MAHENVWFSHPR;VCSSHTGLIR;YGLNICR				2436
P41058	P41058	7	7	5	40S ribosomal protein S29-B	RPS29B	sp|P41058|RS29B_YEAST 40S ribosomal protein S29-B OS=Saccharomyces cerevisiae (strain ATCC 204508 / S288c) OX=559292 GN=RPS29B PE=1 SV=3	6.7276	56	56	0	133.9	2080400000	1781500000	1790300000	3141600000	4708800000	8642100000	2510900000	2617800000	2539300000	2196900000	3608000000	4601100000	9024800000	2364100000	2217900000	2607400000	2300000000	3081800000	4946300000	11030000000	2730000000	6	6	7	10	7	8	7	3	5	3	7	3	10	4	4	7	6	6	9	13	5	AHENVWFSHPR;ANDIGFHK;KYDLNICR;MAHENVWFSHPR;VCSSHTGLVR;VCSSHTGLVRK;YDLNICR				2437
P41277	P41277	24	24	17	Glycerol-1-phosphate phosphohydrolase 1	GPP1	sp|P41277|GPP1_YEAST Glycerol-1-phosphate phosphohydrolase 1 OS=Saccharomyces cerevisiae (strain ATCC 204508 / S288c) OX=559292 GN=GPP1 PE=1 SV=3	27.947	250	250	0	323.31	5102600000	5220900000	4692800000	3389100000	2240200000	1926400000	10967000000	4373700000	6085900000	4620600000	3142200000	3037400000	1410900000	9977800000	4465900000	5789000000	5013300000	3727400000	2965400000	1669700000	11561000000	34	29	26	24	22	24	35	30	28	24	24	18	21	39	23	27	21	21	19	21	36	DKPYFDAEHVIHISHGWR;DKPYFDAEHVIHISHGWRTYDAIAK;FAPDFADEEYVNK;FAPDFADEEYVNKLEGEIPEK;FAPDFADEEYVNKLEGEIPEKYGEHSIEVPGAVK;GCDIIVK;GRNGLGFPINEQDPSK;IKRPEYFITANDVK;KWFDILK;LCNALNALPK;LEGEIPEK;MPLTTKPLSLK;NGLGFPINEQDPSK;PHPEPYLK;PLTTKPLSLK;PYFDAEHVIHISHGWR;QGKPHPEPYLK;RPEYFITANDVK;SKVVVFEDAPAGIAAGK;TYDAIAK;VVVFEDAPAGIAAGK;WAVATSGTR;WAVATSGTRDMAK;YGEHSIEVPGAVK				2438
P41318	P41318	22	22	22	Target of rapamycin complex subunit LST8	LST8	sp|P41318|LST8_YEAST Target of rapamycin complex subunit LST8 OS=Saccharomyces cerevisiae (strain ATCC 204508 / S288c) OX=559292 GN=LST8 PE=1 SV=1	34.033	303	303	0	323.31	97505000	236110000	461020000	182200000	128670000	107640000	33001000	123530000	200770000	410760000	197550000	191220000	128380000	29050000	24141000	142210000	257200000	144990000	111660000	66294000	17296000	8	18	16	17	11	10	6	9	21	19	20	13	11	6	3	9	12	8	7	3	3	AHSTYITR;FWEALTGVCSR;GAVCVALNDV;GNCYVWEMPNHTDASHLKPVTK;GNVTSVSFQQDNR;HLATCSADHTAR;HLATCSADHTARVWSIDDDFK;HNAPVNEVVIHPNQGELISCDRDGNIR;ILLSSDVK;IWDLGENQCTHQLTPEDDTSLQSLSMASDGSMLAAANTK;LEITNDKK;LETTLDGHQR;LLATAGHQNVR;LWDLSTR;SVILVSAGYDHTIR;TIQHSDSQVNRLEITNDK;TIQHSDSQVNRLEITNDKK;TTNPNPVASFEGHR;TTNPNPVASFEGHRGNVTSVSFQQDNR;VWSIDDDFK;VWSIDDDFKLETTLDGHQR;WMVTSSEDGTIK				2439
P41338	P41338	30	30	30	Acetyl-CoA acetyltransferase	ERG10	sp|P41338|ERG10_YEAST Acetyl-CoA acetyltransferase OS=Saccharomyces cerevisiae (strain ATCC 204508 / S288c) OX=559292 GN=ERG10 PE=1 SV=3	41.728	398	398	0	323.31	893500000	867050000	600520000	555880000	504980000	405430000	1872900000	662930000	996250000	591620000	535060000	494020000	340550000	1918300000	814800000	1098500000	703300000	630470000	409160000	433880000	1696200000	29	29	21	31	24	21	36	26	32	28	25	22	17	40	31	29	24	27	21	21	42	AIILGAQSIK;CARDWDITR;CARDWDITREQQDNFAIESYQK;CGNADVVVAGGCESMTNAPYYMPAAR;DEEPARLHVEK;DFDEIIFGNVLSANLGQAPAR;DGLNDAYDGLAMGVHAEK;DWDITREQQDNFAIESYQK;EGKFDNEIVPVTIK;ENGTVTAANASPINDGAAAVILVSEK;EQQDNFAIESYQK;FDNEIVPVTIK;FGQTVLVDGVER;FGQTVLVDGVERDGLNDAYDGLAMGVHAEK;GKPDTQVTK;GKPDTQVTKDEEPAR;GWGEAAHQPADFTWAPSLAVPK;IGVAAICNGGGGASSIVIEK;IGVAAICNGGGGASSIVIEKI;ILKLDPSK;MSQNVYIVSTAR;NLKPLAIIK;QVALAAGLSNHIVASTVNK;SQNVYIVSTAR;TAVELGAVALK;TPIGSFQGSLSSK;VCASAMK;VNVYGGAVALGHPLGCSGAR;VPELDASK;VVVTLLSILQQEGGK				2440
P41543	P41543	19	19	19	Dolichyl-diphosphooligosaccharide--protein glycosyltransferase subunit 1	OST1	sp|P41543|OST1_YEAST Dolichyl-diphosphooligosaccharide--protein glycosyltransferase subunit 1 OS=Saccharomyces cerevisiae (strain ATCC 204508 / S288c) OX=559292 GN=OST1 PE=1 SV=1	54.071	476	476	0	323.31	1289200000	1097200000	554120000	123150000	24737000	0	0	1360000000	970990000	412940000	100750000	3622200	0	0	1185000000	880480000	437390000	72208000	7832000	41363000	0	12	11	13	4	2	0	0	8	12	9	4	1	0	0	12	9	8	4	2	0	0	ANGNSFEFGPWEDIPR;ASFTLIGSSSFEEYHPPNDESLLGK;FSSNETLAIVYSHNAPLNQVVNLR;GFSRLELMK;KASFTLIGSSSFEEYHPPNDESLLGK;LELMKQIQTQNMR;LPLSAYDTK;LPLSAYDTKK;LSDFLHVSSGSDEK;NIASEPATEYFTAFESGIFSK;NLISQVANGQVLIK;NLISQVANGQVLIKYDYPK;QIQTQNMR;RTIDVSNAYISETIEITIK;SFYNTVGIPYPEHVGMSEEQHLLWETNR;SFYNTVGIPYPEHVGMSEEQHLLWETNRLPLSAYDTK;SYFDLNK;TLNMNVTN;YGIIQFPNAISPQEEVSLVIK				2441
P41544	P41544	3	3	3	Protein SYS1	SYS1	sp|P41544|SYS1_YEAST Protein SYS1 OS=Saccharomyces cerevisiae (strain ATCC 204508 / S288c) OX=559292 GN=SYS1 PE=1 SV=1	23.715	203	203	0	13.195	0	0	0	0	21731000	23856000	0	0	0	12547000	24401000	30807000	15084000	0	0	0	17141000	28002000	24762000	9621100	0	0	0	0	0	2	1	0	0	0	1	1	1	1	0	0	0	1	1	1	1	0	DTFFEGLVDPNEGEVGLVTPSQQHSNHSELEQSPIQLK;LAGYDLNIK;QDSLSPSK				2442
P41546-1;P41546	P41546-1;P41546	2;2	2;2	2;2	Transcriptional activator HAC1	HAC1	sp|P41546-1|HAC1_YEAST Isoform U of Transcriptional activator HAC1 OS=Saccharomyces cerevisiae (strain ATCC 204508 / S288c) OX=559292 GN=HAC1;sp|P41546|HAC1_YEAST Transcriptional activator HAC1 OS=Saccharomyces cerevisiae (strain ATCC 204508 / S288c) OX=55	26.046	230	230;238	0	23.073	28887000	0	0	133320000	87331000	0	0	0	0	33062000	46276000	25331000	10665000	0	0	0	25607000	38796000	63095000	0	0	1	0	0	2	1	0	0	0	0	2	2	1	0	0	0	0	1	1	3	0	0	DSASDQETSWELQMFK;LADHEDALTCSHDAFVASLDEYRDFQSTR				2443
P41696	P41696	16	16	16	Asparagine-rich zinc finger protein AZF1	AZF1	sp|P41696|AZF1_YEAST Asparagine-rich zinc finger protein AZF1 OS=Saccharomyces cerevisiae (strain ATCC 204508 / S288c) OX=559292 GN=AZF1 PE=1 SV=1	101.17	914	914	0	37.704	12990000	5127700	23492000	136720000	121160000	0	0	23675000	0	21180000	109190000	84267000	45057000	0	7888100	0	12534000	29049000	33355000	16249000	0	1	0	4	11	11	0	0	1	0	2	8	9	2	0	1	0	2	4	5	0	0	ANGDPVADNVTNNMK;DDSTVYVK;EPPIPDISSVSDDATNLIGATK;ETLNALTAK;GNLAAHLVTHQK;GTLDHSSQNAFIPESR;HLNDEDNYSSAISRPLDK;LAEMNPSENIPLEER;LFSQATHLEVHVR;NDVIEGSEGLNK;NEMPRTDPPMSK;PYSCDICDK;QLLEYFASIYK;SELVGGVEK;SELVGGVEKPK;TFTQLGNMK				2444
P41697	P41697	35	35	35	Bud site selection protein 6	BUD6	sp|P41697|BUD6_YEAST Bud site selection protein 6 OS=Saccharomyces cerevisiae (strain ATCC 204508 / S288c) OX=559292 GN=BUD6 PE=1 SV=1	88.816	788	788	0	173.55	26287000	17201000	26820000	42641000	30892000	27067000	47877000	7291100	8682400	40031000	57975000	28781000	18388000	56595000	34208000	5451000	66525000	68830000	33842000	23685000	34510000	6	2	5	9	8	5	10	3	2	5	10	8	2	11	6	2	8	12	7	2	5	ALETFDLIK;AMNGTCPVFLR;ASNEFDDELENFVGNSNLK;ASNEFDDELENFVGNSNLKK;CHVQLPTTK;DDDKTIKDIQYELGK;DIQYELGK;DLENAQADVLK;DVAERRSQPAK;EGFVIELK;HDLVGQNK;HLLQVLTQWSK;KSGGFEEVER;LCCEEQEK;LEENPNNTIK;LQEFIDTEK;LTNQSTTEAAAAAGLMTTPSPSMLHLEETVRK;LVSDAYVQLGNDFK;LYGNNNNDDDRNINSAENK;MEISNSQNDIIR;NMQQEHR;QSDSVENSYGEK;QTEVLPQPGLEANK;RTASSSSSIETTVTK;SGGFEEVER;SLSFSAK;SNNAPNASDDDDALSQLK;SNNAPNASDDDDALSQLKK;SQTELGDLSDTLLSK;TWEAELDK;VDDLQDVIEIMR;VDDLQDVIEIMRK;VDMSDVGDVPMALRR;VLEVTLREPPSDETLNK;VNSTSTGTPSAQSAEATLTK				2445
P41733	P41733	4	4	4	GPI transamidase component GAB1	GAB1	sp|P41733|CDC91_YEAST GPI transamidase component GAB1 OS=Saccharomyces cerevisiae (strain ATCC 204508 / S288c) OX=559292 GN=GAB1 PE=1 SV=1	44.741	394	394	0	4.4412	42512000	47929000	30045000	0	0	0	0	53402000	40946000	23367000	0	0	0	0	21970000	22310000	16092000	0	0	0	0	2	1	1	0	0	0	0	2	2	1	0	0	0	0	1	2	2	0	0	0	0	IEYDNGIPNFK;MDSTALK;SLQEGIYLLR;VALGCIAIR				2446
P41734	P41734	8	8	8	Isoamyl acetate-hydrolyzing esterase	IAH1	sp|P41734|IAH1_YEAST Isoamyl acetate-hydrolyzing esterase OS=Saccharomyces cerevisiae (strain ATCC 204508 / S288c) OX=559292 GN=IAH1 PE=1 SV=1	27.346	238	238	0	11.409	49796000	46070000	33342000	38571000	43620000	38433000	66754000	36493000	46964000	53215000	53160000	58476000	32206000	122820000	35048000	63926000	74837000	32475000	11622000	38501000	116600000	4	5	2	1	1	2	2	3	1	2	1	1	1	5	3	2	4	2	0	2	5	DQYALGAALVNEYTRK;DWRDVLDDGSNIMS;IFHDELLK;ILPEILK;SEEIALGYFR;TNENFAIYSDALAK;VIETFYPQYHPK;VPFVALNK				2447
P41735	P41735	10	10	10	5-demethoxyubiquinone hydroxylase, mitochondrial	CAT5	sp|P41735|COQ7_YEAST 5-demethoxyubiquinone hydroxylase, mitochondrial OS=Saccharomyces cerevisiae (strain ATCC 204508 / S288c) OX=559292 GN=CAT5 PE=1 SV=2	26.059	233	233	0	53.416	152320000	170020000	60130000	0	0	0	0	167770000	156650000	64061000	0	0	0	0	134380000	175930000	68583000	0	0	0	0	7	7	2	0	0	0	0	6	5	3	0	0	0	0	6	5	2	0	0	0	0	CQNLSDAQAAFLDR;GPSEEIK;HDSYMAVPYTVITEGIK;HTEKPEHAPK;NLANQFNLER;NLANQFNLERTDGTK;SLTSTIQQFRDDELEHLDTAIK;TDGTKGPSEEIK;VAIWSAERI;YPHLKPVLK				2448
P41800	P41800	15	15	15	Maintenance of mitochondrial morphology protein 1	MMM1	sp|P41800|MMM1_YEAST Maintenance of mitochondrial morphology protein 1 OS=Saccharomyces cerevisiae (strain ATCC 204508 / S288c) OX=559292 GN=MMM1 PE=1 SV=2	48.659	426	426	0	202.39	93313000	126300000	55487000	0	0	0	0	127590000	89952000	33174000	74358000	41305000	0	0	104260000	114050000	44961000	0	0	0	0	6	9	6	0	0	1	0	9	7	5	1	1	0	0	7	8	5	0	0	0	0	EFLTSLVR;EFLTSLVRK;ELPEHLQR;FFIFSDEPSK;GLDDAIQALQMQSVLHPSSLGSLATSSK;GSTTNDLK;IGSVIEYQIK;IGSVIEYQIKK;IQYSPNSGNK;ITELDTGDDFPIFSNCR;LPSMWPR;NTREEKPTEL;QHYELNEEAENEHLQELALILEK;SPDLPEYLDTIK;TDSENESTETDSLMTFDDYISK				2449
P41805	P41805	29	29	29	60S ribosomal protein L10	RPL10	sp|P41805|RL10_YEAST 60S ribosomal protein L10 OS=Saccharomyces cerevisiae (strain ATCC 204508 / S288c) OX=559292 GN=RPL10 PE=1 SV=1	25.361	221	221	0	323.31	3068800000	2691300000	3240300000	4499300000	7919900000	15820000000	2692700000	2414500000	2571600000	2550400000	3845600000	6057200000	15010000000	2950600000	2601400000	2215100000	2538000000	4349700000	8230500000	15858000000	2590300000	20	28	28	29	32	36	21	22	23	19	26	22	34	21	18	14	17	21	30	38	18	ATVDEFPLCVHLVSNELEQLSSEALEAAR;DDGAFVK;DDGAFVKFLSK;DSNKDVVVEGLR;DSNKDVVVEGLRR;DVVVEGLR;DVVVEGLRR;EAGEVKDDGAFVK;EFPEYFAAQA;GSLENNIR;GSLENNIREFPEYFAAQA;IRIYDLGK;KATVDEFPLCVHLVSNELEQLSSEALEAAR;KGSLENNIR;KGSLENNIREFPEYFAAQA;KREAGEVK;KWGFTNLDRPEYLK;MLSCAGADR;MLSCAGADRLQQGMR;PHGLAAR;REAGEVKDDGAFVK;TKDSNKDVVVEGLR;VDIGQIIFSVR;VHPFHVLR;WGFTNLDRPEYLK;WGFTNLDRPEYLKK;YKFPGQQK;YMTTVSGR;YMTTVSGRDAFHLR				2450
P41806	P41806	1	1	1	Vacuolar ATPase assembly integral membrane protein VMA21	VMA21	sp|P41806|VMA21_YEAST Vacuolar ATPase assembly integral membrane protein VMA21 OS=Saccharomyces cerevisiae (strain ATCC 204508 / S288c) OX=559292 GN=VMA21 PE=1 SV=1	8.4349	77	77	0.004987	1.6911	0	0	0	0	0	0	0	0	0	0	0	0	0	0	0	0	0	0	0	0	0	0	0	0	0	0	0	0	0	0	0	0	0	0	0	0	0	0	0	0	0	0	AVDVPRAVINK				2451
P41807	P41807	35	35	35	V-type proton ATPase subunit H	VMA13	sp|P41807|VATH_YEAST V-type proton ATPase subunit H OS=Saccharomyces cerevisiae (strain ATCC 204508 / S288c) OX=559292 GN=VMA13 PE=1 SV=1	54.415	478	478	0	323.31	583950000	727810000	1010000000	522220000	307240000	217020000	745250000	472950000	768890000	1029500000	542190000	340720000	173680000	676020000	537910000	761810000	1209500000	611260000	316400000	144730000	688390000	24	31	29	30	21	15	27	23	34	34	27	23	13	27	29	23	23	24	21	13	34	ADIMELLNHSDSR;ADIMELLNHSDSRVK;ALESILVK;ALESILVKK;ATDSQLATR;ATQAIIGYTFK;DVIWLHEK;FFQEDPK;FMPTLFK;ILMDSTHFNEIR;KFMPTLFK;KNIGDGLSSSNNAHSGFK;KYSDEELRQDISNLK;LLCWSPPHVDNGFWSDNIDEFK;LLCWSPPHVDNGFWSDNIDEFKK;LLQELAVIPEYR;LLQELAVIPEYRDVIWLHEK;NIGDGLSSSNNAHSGFK;QLEQLFDVSLK;QLIELLQAK;QLLLLGNALPTVQSLSER;QLLLLGNALPTVQSLSERK;SEELSEIDASTAK;SRSVAWDALARSEELSEIDASTAK;SVAWDALAR;SVAWDALARSEELSEIDASTAK;SVQNLIAELLSSDK;SVQNLIAELLSSDKYGDDTVK;TGGKADIMELLNHSDSR;TLIPLIHLLSTSDNEDCK;TLIPLIHLLSTSDNEDCKK;VRNGDVNAK;YGDDTVK;YLSDFLDLLK;YSDEELRQDISNLK				2452
P41810	P41810	50	50	50	Coatomer subunit beta	SEC26	sp|P41810|COPB_YEAST Coatomer subunit beta OS=Saccharomyces cerevisiae (strain ATCC 204508 / S288c) OX=559292 GN=SEC26 PE=1 SV=2	109.02	973	973	0	323.31	408450000	318580000	315690000	409140000	502830000	443430000	462600000	390730000	366690000	333840000	439090000	552740000	501800000	443630000	367870000	317650000	274620000	399510000	431490000	425490000	410530000	36	26	27	41	42	44	46	32	30	36	42	45	44	45	31	30	37	38	44	41	42	ALDISMDLATSR;ANILENMVQTLDK;DSIEEDLQLAMK;EIINSFIVAETDPICK;ELQTTVNNPDQDK;FLSCNLYAK;GALWIMGEYAEGESEIQHCWK;GDAIHATSSSSISK;GQGLALSLGDR;GQGLALSLGDRVALIAK;GTNMGILTPSESLGEDDCR;GTNMGILTPSESLGEDDCRFLSCNLYAK;HIRNSVGEVPILQSEIK;IIDTPQK;KIDEDSLER;KLTQNQEHTEENEVDATAK;KLTQNQEHTEENEVDATAKPTGPVILPDGTYATESAFDVK;LIDLAVK;LLEVAFLDTTK;LRHEMILVCNAIQHDLQHPNEYIR;LTQNQEHTEENEVDATAK;LTQNQEHTEENEVDATAKPTGPVILPDGTYATESAFDVK;LVLKFENVSK;NAEDVVQLLK;NAEDVVQLLKK;NIEPIDTPISFR;NIEPIDTPISFRQFAGVDSTNVQK;NLHVQFATLGDLK;NSVGEVPILQSEIK;PATADDEHFR;PATADDEHFRTMWNAFEWENK;PTGPVILPDGTYATESAFDVK;QDANRTPALK;QFAGVDSTNVQK;SQLPTLHAYLR;SSFGEDALANLCIEK;TMWNAFEWENK;TNDVIGYVR;TNVIPHGFHK;TSLSSQPAYTLVFDPSPSMETYSSTDFQK;TVINALK;VGQSSLVEK;VLNAEDLDVR;VLNAEDLDVRSK;VMTSISILLDEVNPEEK;VMTSISILLDEVNPEEKK;VMTSISILLDEVNPEEKKEEVK;VSDNNIK;VSEHLLPDAK;VSSADTGVIFGNIIYDGAHGEDAR				2453
P41811	P41811	58	58	58	Coatomer subunit beta	SEC27	sp|P41811|COPB2_YEAST Coatomer subunit beta OS=Saccharomyces cerevisiae (strain ATCC 204508 / S288c) OX=559292 GN=SEC27 PE=1 SV=1	99.444	889	889	0	323.31	630010000	495030000	494500000	543960000	676190000	638810000	760920000	652900000	584470000	518900000	568260000	762990000	681050000	712500000	454810000	483000000	409030000	463170000	541710000	386270000	590530000	33	34	33	44	52	39	45	30	33	33	45	45	45	48	39	32	37	44	34	35	52	ALGDASLQR;CQDFVWGPDSNSYALIDETGQIK;DLLTDESAEMK;DPSTFASGCLDR;DPSTFASGCLDRTVK;EAEVEDSEFK;EAEVEDSEFKESNSEAVEAEK;EGLVTLAK;ELGSVDVFPQSLAHSPNGR;EMYLLGYLAR;EMYLLGYLARDNK;ENLILNGK;ESNSEAVEAEK;ESNSEAVEAEKK;ESNSEAVEAEKKEEEAPQQQQSEQQPEQGEAVPEPVEEES;EVTSWSVPMHSAIDR;FLEGQEYYEEALNISPDQDQK;FSEAAFLGSTYGLGDDAVNDIVTK;GEIEEAIENVLPNVEGK;GIDFHPTEPWVLTTLYSGR;GNEEVEQDEPLSLQTK;GVNYVDYYPLPDK;GVNYVDYYPLPDKPYMITASDDLTIK;IARFLEGQEYYEEALNISPDQDQK;IWDYQTK;IWNSSTYK;IWNSSTYKVEK;KEEEAPQQQQSEQQPEQGEAVPEPVEEES;LAVEAFTNAHDLESLFLLHSSFNNK;LFSGALLGVK;LNYFVGGK;LVWSGGK;NAAASDIFTAVIR;NAAASDIFTAVIRGNEEVEQDEPLSLQTK;NTVSERVCGAEGLPGSSSSGDAQPLIDLDSTPAPEQADENK;NWIIVGSDDFR;NYIASGFDNGFTVLSLGNDEPTLSLDPVGK;PYMITASDDLTIK;PYVLSGSDDLTVK;RIDVNAK;SCVATLEGHMSNVSFAVFHPTLPIIISGSEDGTLK;SIAVHPTK;SIAVHPTKPYVLSGSDDLTVK;SIQVTETPVR;SIQVTETPVRAGK;SQRFSEAAFLGSTYGLGDDAVNDIVTK;SWCIATHPTGR;TLNVGLER;TYNLAHYTK;VCGAEGLPGSSSSGDAQPLIDLDSTPAPEQADENK;VELWNYETQVEVR;VFNYNTGEK;VGQLTLAR;VGQLTLARDLLTDESAEMK;VVDFEAHPDYIR;VWSLGQSTPNFTLTTGQER;WKENLILNGK;WVGDVFIFTTATNR				2454
P41812	P41812	25	25	25	Ribonucleases P/MRP protein subunit POP1	POP1	sp|P41812|POP1_YEAST Ribonucleases P/MRP protein subunit POP1 OS=Saccharomyces cerevisiae (strain ATCC 204508 / S288c) OX=559292 GN=POP1 PE=1 SV=1	100.39	875	875	0	38.182	8758000	0	5015700	7954800	36164000	91370000	19789000	0	0	10223000	13706000	10808000	134940000	32340000	7135700	5620800	13382000	8527100	29771000	88846000	22880000	1	0	1	4	7	11	7	0	0	2	3	4	12	7	2	1	2	2	7	8	4	AEAVAASSTK;ALESLASCLR;CIIAVSCTLLER;CTFAFEAIDPR;DINCVNDVLEFCK;DLEHWLQLAK;ESDDPSIPLVIIR;ESDDPSIPLVIIRR;ESSTANPNIK;IYQVPEK;LLTATPNSINK;LNVDQFISSR;LSMPPEVTSSNCHVR;LTVQDCR;MGSYDCTGVNELAPIPK;MVSMITDHNALPQR;NGIDYLQR;QLQLAMHNSK;SDQQDVLK;SNDSEGDFLK;TGQFNAQGVRDINCVNDVLEFCK;TGTPSDLSESGSK;TLELMDSKK;TQSYNNQNTLK;YSLASVTLK				2455
P41813	P41813	19	18	18	Fork head protein homolog 2	FKH2	sp|P41813|FKH2_YEAST Fork head protein homolog 2 OS=Saccharomyces cerevisiae (strain ATCC 204508 / S288c) OX=559292 GN=FKH2 PE=1 SV=1	94.373	862	862	0	88.525	0	0	0	19809000	38554000	25992000	0	0	0	23336000	39504000	41157000	28544000	0	0	0	22383000	40180000	56424000	30693000	0	0	0	1	2	5	3	0	0	0	3	4	2	2	0	0	0	1	4	4	1	0	DLEVSIGRNTDPLNSALQENSDGVK;ELILDTDGAK;ESLHPPAISISQMNR;FNSLPMEMDYR;HNLSLNK;IINNISDSADK;ISESYQQEFLNK;ISESYQQEFLNKWNTGK;LSGPNWTYYVK;LSLNMAQPPK;NMATEIQAYAK;NTDPLNSALQENSDGVK;QLQLHMAK;QTGLVLDSNVLK;RGFSINPDIK;RQLQSHNVLEPSNNNIIEGFVQHVPSK;SSNAYPQALDFTSDLSHDENR;VNIDLGPAK;WRISESYQQEFLNK				2456
P41814	P41814	18	18	18	tRNA (adenine(58)-N(1))-methyltransferase non-catalytic subunit TRM6	GCD10	sp|P41814|TRM6_YEAST tRNA (adenine(58)-N(1))-methyltransferase non-catalytic subunit TRM6 OS=Saccharomyces cerevisiae (strain ATCC 204508 / S288c) OX=559292 GN=GCD10 PE=1 SV=1	54.389	478	478	0	79.753	106200000	96793000	109110000	158900000	152160000	148490000	201310000	104880000	117930000	133230000	165580000	173830000	174930000	198790000	114060000	111720000	112940000	134360000	170130000	135480000	173360000	6	7	6	11	7	6	7	3	8	5	11	6	8	9	9	7	7	11	10	5	10	AQELTVEEIEK;DDGQSEPPLSIK;DVNNDKDDGQSEPPLSIK;FANYSEK;FLAPSILETR;FTPLPKEEAR;IHGSRPIVCYGQFK;IVELKPNTSVSLGK;LAEHGAK;LHPLMTMK;MFGGDNESK;MKQESLSSK;QESLSSK;SVSLELSSIDSSATNQNLVNMGSK;TVYSQEK;VIPAPEPVSENATAADSSEK;VIVIHENEHANLDLLK;VRLLSQEIK				2457
P41815	P41815	14	12	12	Valine amino-acid permease	BAP3	sp|P41815|BAP3_YEAST Valine amino-acid permease OS=Saccharomyces cerevisiae (strain ATCC 204508 / S288c) OX=559292 GN=BAP3 PE=1 SV=2	67.364	604	604	0	64.763	36759000	62278000	117490000	65969000	21211000	31499000	0	57104000	57030000	115580000	87251000	72273000	14773000	0	45432000	58818000	124000000	80814000	76255000	17560000	0	5	6	5	6	2	2	0	6	7	6	6	5	2	1	7	5	8	10	6	2	0	AESQRLEEDNDLEDGTK;EHSEESRNGLVHR;IDLDFHR;IDLDFHRR;LEEDNDLEDGTK;LMCSLAQQGYAPK;MSDPIVTSSKMEK;RAESQRLEEDNDLEDGTK;RDFTFLNPLDK;RVYDPEIMRQEDEENK;SAEFEVTDSALYNNFNTSTTASLTPEIK;SDPIVTSSK;SLDEVGYK;VYDPEIMRQEDEENK				2458
P41818	P41818	19	19	19	Protein GLC8	GLC8	sp|P41818|GLC8_YEAST Protein GLC8 OS=Saccharomyces cerevisiae (strain ATCC 204508 / S288c) OX=559292 GN=GLC8 PE=1 SV=1	26.649	229	229	0	323.31	139890000	168130000	159810000	93843000	88483000	60612000	378710000	132130000	170720000	110420000	78458000	84493000	27065000	326900000	112040000	147870000	96560000	116460000	53085000	0	383260000	10	10	12	10	7	4	19	7	11	8	7	7	1	14	9	13	9	13	5	2	17	DEDEDEDDSTTK;DTLSLKHEQDMLAK;EEGEIIGTSSTFLPK;ENKQPDFETNDENDEDSPEAR;HEQDMLAK;KFEEMRK;KPCQVANDDIDDLSLGEPEFEIK;NLAENEITK;NLAENEITKK;NPLALSPEQLAQQDPETLEEFRR;NPLALSPEQLAQQDPETLEEFRRQVYENTQK;QFQDIHIDEPK;QPDFETNDENDEDSPEAR;QVYENTQK;QVYENTQKNAK;RNIPGLDNTK;RNIPGLDNTKEEGEIIGTSSTFLPK;SREALKDEDEDEDDSTTK;TPYQGAVDPHGEYYRVDDDEDEDNSDK				2459
P41819	P41819	18	18	18	Dimethyladenosine transferase	DIM1	sp|P41819|DIM1_YEAST Dimethyladenosine transferase OS=Saccharomyces cerevisiae (strain ATCC 204508 / S288c) OX=559292 GN=DIM1 PE=1 SV=1	35.95	318	318	0	114.89	120410000	104920000	116830000	151660000	247070000	547090000	167150000	107700000	107770000	93668000	134240000	224150000	665220000	161260000	151160000	127100000	127620000	125120000	299190000	522470000	155230000	11	9	9	12	15	12	8	8	6	8	12	11	17	9	10	9	8	10	15	16	7	AQIRPSDVVLEVGPGTGNLTVR;CDQNDFLR;ETDLGDK;FNTDLGQHILK;GSMHDVVK;HLSSVFK;KLEIMLGDFMK;LEIMLGDFMK;LLYAFHQVGIHFS;MAAELTK;NNFRPPPQVESSVVR;NPLVAQGIVDK;NPRPQVDYNEWDGLLR;NVVAVEMDPR;STTVMDILEK;TFLAMNNEMVDDTK;TISAGFK;YSGATSSK				2460
P41821	P41821	6	6	6	Stretch-activated cation channel MID1	MID1	sp|P41821|MID1_YEAST Stretch-activated cation channel MID1 OS=Saccharomyces cerevisiae (strain ATCC 204508 / S288c) OX=559292 GN=MID1 PE=1 SV=1	61.574	548	548	0	41.2	0	0	0	0	0	0	0	0	0	0	0	0	0	0	0	0	0	0	0	0	0	0	1	0	0	0	0	0	0	0	0	0	0	0	0	0	0	0	0	0	0	0	ALQLISCDADK;CTTTSSQYYIHR;SHNRNDYLNK;TDLAIQK;TLMAQTYDHIAEALYANFSKALQLISCDADK;YSPVMTCDDCAEAYRDWVCAVSIPR				2461
P41832	P41832	66	66	66	Protein BNI1	BNI1	sp|P41832|BNI1_YEAST Protein BNI1 OS=Saccharomyces cerevisiae (strain ATCC 204508 / S288c) OX=559292 GN=BNI1 PE=1 SV=3	219.67	1953	1953	0	323.31	52466000	57090000	118970000	261880000	300710000	344400000	60460000	40869000	75109000	158760000	285460000	392460000	687940000	59382000	156790000	21944000	111760000	297900000	310650000	597900000	42932000	7	5	8	26	31	28	10	2	6	19	28	29	31	11	5	2	10	27	25	21	8	AEHGLVGQLEDELHERDR;AEHGLVGQLEDELHERDRILAK;AFNVDLHDPLSLLK;ALAEIQMESNDISK;ALTVVTSYEREYNELLAK;AQAQNLAAEEEERLYIK;AVSALQESDNLR;DFSQSIVNVER;DRLEPPIHIK;DTTNSMTFLNYVEK;ESHSNSSSGIFQNLK;FADDLYEK;FADFINEYKK;FNVEERVNELFNEK;FTTPDGK;GFGIDFNVDEIMDSPKK;GGAENNTSASTLPGDR;GMNSSLNSSEK;GVMNTSEDLPSPSK;HQQEVELRK;IGQNLHMIQNFK;ILADKLTSDEMK;ILNCDRDFLQTPSVVEFLSK;IVEEQQK;KLEEIQAERDSLSEK;LDDFNVK;LENCGILR;LIEENQNSSK;LMTDTVAEGLFSTK;LSGDVPVSSQHAR;LYDAMQTDEVAR;LYDAMQTDEVARR;MATEIFVCMLEK;MGSLVGASDEFK;MLTILNSRPEESFNK;MPQYFSHLTLESHLK;MQMENIENEAR;NLWDICK;NTGDVETEEDANYASLDPK;PLVKPQEADVNK;QDLQNELK;QDLQNELKK;QEALMGYSIEK;QLEMTNFAEFEK;QNSILDEHLEK;SAVTSPLLPQSPSLFEK;SEHSELSSGSGPGSFLDALSQK;SLPENSTASAASAFDK;SRFEAVLTSLDK;STLNTQNLSQYMNGK;STSTEARPLNK;STVSSAPYLEELTQK;SVEIGNLSDSSK;TADFSAVSK;TSALEDQEEISDRAR;TSMASDHHPILTANSSLSSPK;VEPYEQNEDEGLDKK;VIDQIELYDNNK;VIDQIELYDNNKLDDFNVK;VLSMLSQGLYEFSTHR;VMQQLEAELEELK;VNELFNEK;VNKVEPYEQNEDEGLDKK;VSIEQLVNDCK;VVNHEEDK;YGTGQNVTASAAFGENNNGSGIGPLHSK				2462
P41833	P41833	4	4	4	N6-adenosine-methyltransferase IME4	IME4	sp|P41833|IME4_YEAST N6-adenosine-methyltransferase IME4 OS=Saccharomyces cerevisiae (strain ATCC 204508 / S288c) OX=559292 GN=IME4 PE=1 SV=1	69.395	600	600	0.0062703	1.6068	409970000	333540000	516480000	740760000	0	0	665290000	234970000	401320000	517590000	0	852660000	1457000000	710870000	385260000	84810000	118400000	277040000	188650000	464640000	685750000	2	1	3	1	0	0	0	1	3	2	0	1	0	1	1	2	1	1	0	0	1	APLSGQLK;EKPSSFQLAK;KPDELYGIAER;VSSLTTKPEADSEK				2463
P41834	P41834	16	16	16	Syntaxin UFE1	UFE1	sp|P41834|UFE1_YEAST Syntaxin UFE1 OS=Saccharomyces cerevisiae (strain ATCC 204508 / S288c) OX=559292 GN=UFE1 PE=1 SV=2	40.539	346	346	0	211.16	317440000	292990000	210760000	47027000	19174000	0	0	490440000	273200000	159660000	34876000	13135000	0	0	373870000	334050000	182960000	29064000	14013000	0	0	10	10	10	3	2	0	0	10	8	5	1	1	0	0	7	6	5	1	1	0	0	CLNLWIK;FLVELNK;FTTIQQER;HVIHPQDIENGVYEFR;HYEETISK;KFEFLENYEMER;KFEFLENYEMERHNLSLK;KQEDFGNSNETCEMFR;KQEDFGNSNETCEMFRDSFIK;KVETINK;LQIQQYFK;LTQEQLQVLETEHSELLNQK;NEQNGIDDHVER;NYLDDFNMSDAEKDEFDMECR;YVAVIDDAR;YVAVIDDARNEQNGIDDHVER				2464
P41835	P41835	15	15	15	Thiamine biosynthetic bifunctional enzyme;Thiamine-phosphate synthase;Hydroxyethylthiazole kinase	THI6	sp|P41835|THI6_YEAST Thiamine biosynthetic bifunctional enzyme OS=Saccharomyces cerevisiae (strain ATCC 204508 / S288c) OX=559292 GN=THI6 PE=3 SV=1	58.058	540	540	0	100.68	24608000	35594000	6694700	25879000	16061000	0	147460000	32561000	25191000	25149000	0	8202700	0	127330000	15471000	25521000	7669000	9613400	0	0	121440000	4	4	0	4	0	0	9	4	3	1	1	0	0	10	1	5	0	1	0	0	10	AAINAYNEVNRPITFDPVGYSATETR;ATQIVAFQYR;GLLDATR;GNCSEILSLAK;ILGWSVGKPSEVETLAK;IPNASLLLNTGSVAPIEMLK;LCLNNTLLTYGQFACIK;NFVAEALEVQK;NGVTLVQIR;PITFDPVGYSATETRLCLNNTLLTYGQFACIK;RSLDGISLVSDIMAAPDACAATK;SLDGISLVSDIMAAPDACAATKR;TVAVCTGEFDCVADGTFGGEYK;TVGIGGLHPDNIQR;VLCQCVASNGK				2465
P41895	P41895	32	32	32	Transcription initiation factor IIF subunit alpha	TFG1	sp|P41895|T2FA_YEAST Transcription initiation factor IIF subunit alpha OS=Saccharomyces cerevisiae (strain ATCC 204508 / S288c) OX=559292 GN=TFG1 PE=1 SV=2	82.193	735	735	0	273.28	86754000	65293000	52667000	42865000	32266000	57238000	152780000	71285000	77162000	52886000	27282000	34859000	19912000	142560000	89785000	82012000	68183000	55613000	52793000	61415000	159390000	13	8	8	8	8	12	22	7	12	8	4	4	4	20	11	12	8	8	10	7	21	AVDSSNNASNTVPSPIK;AVDSSNNASNTVPSPIKQEEGLNSTVAEREETPAPTITEK;DGSQTPTVDSVTK;DIIEAIGDGK;EDLENMR;EDLENMRTHLLK;EEDSDTLSK;ENESPVK;ENESPVKKEEDSDTLSK;EVTNEPEFEEGTMDPLADVAPDGGGR;EVTNEPEFEEGTMDPLADVAPDGGGRAK;HLDNIGTTTTR;HLDNIGTTTTRYDR;INPVTDFHLPVR;KDDPEYAEEREK;KEEDSDTLSK;KIDEDGERIK;LEDAGPAEDPTK;LMFAIVK;NCVIILK;NGGGPTNASPFIK;NLQFQLTR;QEEGLNSTVAEREETPAPTITEK;SFPEGEWNPQTTK;SGTVSLNNTVK;STPNSGGMNK;VGNDHMELK;VGNDHMELKKE;VKDEDPNEYNEFPLR;VKDEDPNEYNEFPLRAIPK;VLDENAK;YATLTIDEAEK				2466
P41896	P41896	21	21	20	Transcription initiation factor IIF subunit beta	TFG2	sp|P41896|T2FB_YEAST Transcription initiation factor IIF subunit beta OS=Saccharomyces cerevisiae (strain ATCC 204508 / S288c) OX=559292 GN=TFG2 PE=1 SV=2	46.605	400	400	0	96.472	29724000	37906000	0	19377000	30327000	28927000	71349000	20415000	13124000	0	0	0	0	56453000	67122000	22711000	0	0	22073000	0	37450000	4	6	0	2	1	0	5	2	1	0	0	0	0	4	7	1	1	0	1	0	6	DRNNLHGQELGK;DRYIPYVK;EILDYLFK;ELEADPEK;ERITTLDETVGVTMSHTGMSMR;ERTRQPEAHLK;ITLLLNENDNDSIPHEYDLELTK;LFDEYDYWSLK;LKEEERK;LPMFLAEK;NNLHGQELGK;SDNSNFLK;SNRQVWLVR;SSGSAGAPALSNNSTNSVAK;TAIVGTVCHECQVMPSMNDPNYHK;VGREKAK;VVENEYVFTEQNLK;VVENEYVFTEQNLKK;VYEESLDLDLER;VYEESLDLDLERSNR;YTLRPEYK				2467
P41901	P41901	3	3	3	Sporulation-regulated protein 3	SPR3	sp|P41901|SPR3_YEAST Sporulation-regulated protein 3 OS=Saccharomyces cerevisiae (strain ATCC 204508 / S288c) OX=559292 GN=SPR3 PE=1 SV=1	59.844	512	512	1	-2	0	0	0	0	0	0	0	0	0	0	0	0	0	0	0	0	0	0	0	0	0	0	0	0	0	0	0	0	0	0	0	0	0	0	0	0	0	0	0	0	1	0	GIDTLDVVTMK;SVDITEEQRK;SVDITEEQRKFLEEEMNFDEIEENK	+			2468
P41903	P41903	17	17	17	Peroxisomal acyl-coenzyme A thioester hydrolase 1	TES1	sp|P41903|PTE1_YEAST Peroxisomal acyl-coenzyme A thioester hydrolase 1 OS=Saccharomyces cerevisiae (strain ATCC 204508 / S288c) OX=559292 GN=TES1 PE=1 SV=1	40.259	349	349	0	64.049	190050000	208740000	159040000	193100000	84193000	17282000	0	301950000	198360000	229950000	312450000	163130000	19621000	0	231010000	211900000	180000000	281560000	152580000	16187000	0	6	7	5	5	2	1	0	5	9	9	11	6	2	0	10	8	8	7	6	1	0	EHDSLQHWETIPGLQGK;EVLDPQK;FQDATSMSK;HTDELDYFVK;ILELVPLSPTSFVTK;IMASVSQEGYVVYGSER;IMASVSQEGYVVYGSERDIR;ITYHVQNLR;MAMSNLEK;QPDPHRYEEATSLFQK;QVSAYQHDK;SITPENDAR;VRPPITTVEHAGDESSLHK;YASLSDRFQDATSMSK;YFDTQSGR;YLPAAPVGSK;YVDAFQYGVMEYQFPK				2469
P41910	P41910	11	11	11	Repressor of RNA polymerase III transcription MAF1	MAF1	sp|P41910|MAF1_YEAST Repressor of RNA polymerase III transcription MAF1 OS=Saccharomyces cerevisiae (strain ATCC 204508 / S288c) OX=559292 GN=MAF1 PE=1 SV=1	44.732	395	395	0	93.335	23391000	26092000	0	13015000	29302000	36580000	62581000	20859000	18549000	23640000	17284000	45278000	57635000	41202000	0	20989000	31324000	23510000	36842000	0	50016000	3	2	0	2	6	2	5	2	1	2	2	4	3	7	2	1	2	2	4	0	2	DSNSFWEQK;ELVSNYDSGSMSSSSLDSSSK;FENTLYSLGR;FIDELDIER;FIDELDIERVNQTLNFETNDCK;IVGSCDIFTTK;LNDQNLK;LNSSTGEVEDALAK;SSNNNYSSGTATNNVNK;SSSSISSFK;VNQTLNFETNDCK				2470
P41911	P41911	23	23	22	Glycerol-3-phosphate dehydrogenase [NAD(+)] 2, mitochondrial	GPD2	sp|P41911|GPD2_YEAST Glycerol-3-phosphate dehydrogenase [NAD(+)] 2, mitochondrial OS=Saccharomyces cerevisiae (strain ATCC 204508 / S288c) OX=559292 GN=GPD2 PE=1 SV=2	49.421	440	440	0	323.31	1216500000	1337600000	862450000	670560000	567290000	498380000	1468900000	1010100000	1486400000	937550000	674480000	557620000	426920000	1458900000	1137700000	1162700000	1006500000	683200000	491590000	421280000	1481000000	12	15	13	21	21	14	22	17	17	15	17	15	14	28	23	23	17	17	15	11	25	DYQGDGK;EHWSETTVAYQLPK;ELLNGQSAQGIITCR;GADILVFNIPHQFLPNIVK;GFELGSK;GVQLLSSYVTDELGIQCGALSGANLAPEVAK;IGDENLTDIINTR;IGDENLTDIINTRHQNVK;LGLGEIIK;MEDLPEMIEELDIDDE;MFFPESK;MWVFDEK;QLQGHVAPHVR;RSDSAVSIVHLK;SALEAEK;SDSAVSIVHLK;THPVLYTR;VATYMAK;VETYYQESAGVADLITTCSGGR;VETYYQESAGVADLITTCSGGRNVK;VIAENTELHSHIFEPEVR;VTVIGSGNWGTTIAK;YLPNIDLPHNLVADPDLLHSIK				2471
P41912	P41912	1	1	1	Ras modification protein ERF4	SHR5	sp|P41912|ERFD_YEAST Ras modification protein ERF4 OS=Saccharomyces cerevisiae (strain ATCC 204508 / S288c) OX=559292 GN=SHR5 PE=1 SV=1	26.541	237	237	0	4.613	29978000	0	17063000	0	0	0	0	0	0	19222000	19117000	0	0	0	0	0	0	0	0	0	0	1	0	2	0	0	0	0	0	0	2	2	0	0	0	0	0	0	0	0	0	0	SSLETPQFSTQLPGSEPAAIVGDDGTSFVR				2472
P41913	P41913	6	6	6	Protein GDS1	GDS1	sp|P41913|GDS1_YEAST Protein GDS1 OS=Saccharomyces cerevisiae (strain ATCC 204508 / S288c) OX=559292 GN=GDS1 PE=1 SV=1	57.048	522	522	0.0011016	2.4707	24462000	0	0	0	0	0	0	0	0	0	27025000	0	0	0	0	0	0	46987000	48083000	67754000	0	1	0	0	0	0	0	0	0	0	0	0	0	0	0	0	0	0	0	0	0	0	GSSASLSTFASSK;HPDMSNLSTK;LIPVTGER;LSNLISAK;NISPDSSLSHNASSNTYVTAAAAAPR;QLCDLLLQK				2473
P41920	P41920	14	14	14	Ran-specific GTPase-activating protein 1	YRB1	sp|P41920|YRB1_YEAST Ran-specific GTPase-activating protein 1 OS=Saccharomyces cerevisiae (strain ATCC 204508 / S288c) OX=559292 GN=YRB1 PE=1 SV=1	22.953	201	201	0	193.16	966060000	886270000	934210000	731980000	613020000	741250000	1987800000	607730000	912080000	786310000	646190000	684060000	539310000	1849500000	853440000	1176000000	857570000	877950000	617710000	554200000	1947300000	10	11	12	14	12	10	13	12	13	12	9	10	9	13	9	14	8	9	11	4	21	EEAAPKPPSSAVFSMFGGK;EETKKEGDDAPESPDIHFEPVVHLEK;EGDDAPESPDIHFEPVVHLEK;FKEEFEK;ICANHIIAPEYTLK;ICANHIIAPEYTLKPNVGSDR;KAEKPETK;KDEEDTKEETK;KEEAAPKPPSSAVFSMFGGK;KEGDDAPESPDIHFEPVVHLEK;LFRFDADAK;PNVGSDR;SSEDKKPVVDK;TMEEDEEVLYK				2474
P41921-2;P41921	P41921-2;P41921	32;32	32;32	32;32	Glutathione reductase	GLR1	sp|P41921-2|GSHR_YEAST Isoform 2 of Glutathione reductase OS=Saccharomyces cerevisiae (strain ATCC 204508 / S288c) OX=559292 GN=GLR1;sp|P41921|GSHR_YEAST Glutathione reductase OS=Saccharomyces cerevisiae (strain ATCC 204508 / S288c) OX=559292 GN=GLR1 PE=1	51.577	467	467;483	0	323.31	473540000	534290000	396900000	419610000	550960000	914000000	349090000	412330000	463590000	379860000	437620000	458790000	1038800000	302610000	462830000	527890000	413250000	461660000	465290000	798000000	379340000	30	33	21	34	28	33	22	21	34	29	26	24	31	25	26	23	28	24	18	29	30	AASYGAK;ADFDNCVAIHPTSAEELVTMR;AIFPENIPGFELGTDSDGFFRLEEQPK;ALGGTCVNVGCVPK;DGNVEVQK;DGNVEVQKR;DNTTEVYSANHILVATGGK;EGINVHK;EHLTFNWPEFK;EKVDVVFGWAR;FDECIQNTITDHYVK;FRNDKLDYENVPSVIFSHPEAGSIGISEK;FTAMYYAMLSEK;HYDYLVIGGGSGGVASAR;HYDYLVIGGGSGGVASARR;IHMNDSK;IVCAGPNEK;KFDECIQNTITDHYVK;KVMWYASDLATR;LDYENVPSVIFSHPEAGSIGISEK;LNGIYQK;LNSHDQIIADEYQNTNVPNIYSLGDVVGK;RDNTTEVYSANHILVATGGK;SHLGMGSENVGIK;SIDDVDELIWTIGRK;TLLVEAK;VDVVFGWAR;VELTPVAIAAGR;VELTPVAIAAGRK;VMWYASDLATR;VSHANEYGLYQNLPLDK;VVGLHIVGDSSAEILQGFGVAIK				2475
P41939	P41939	13	8	8	Isocitrate dehydrogenase [NADP] cytoplasmic	IDP2	sp|P41939|IDHC_YEAST Isocitrate dehydrogenase [NADP] cytoplasmic OS=Saccharomyces cerevisiae (strain ATCC 204508 / S288c) OX=559292 GN=IDP2 PE=1 SV=2	46.562	412	412	0	6.4063	0	0	0	0	0	0	0	0	0	0	0	0	0	0	0	0	0	0	0	0	0	0	0	0	0	0	0	0	0	0	0	0	0	0	0	0	0	0	0	0	0	0	ATDVIVPEEGELRLVYK;CATITPDEAR;CATITPDEARVEEFHLK;DLALILGK;HAFGDQYK;LDNTPDVVK;LIDDMVAQMLK;LIDDMVAQMLKSK;LVYKSKSGTHDVDLK;SGTHDVDLK;SPNGTIR;TFESEAAHGTVTR;VANPIVEMDGDEQTR				2476
P41940	P41940	26	26	26	Mannose-1-phosphate guanyltransferase	PSA1	sp|P41940|MPG1_YEAST Mannose-1-phosphate guanyltransferase OS=Saccharomyces cerevisiae (strain ATCC 204508 / S288c) OX=559292 GN=PSA1 PE=1 SV=2	39.565	361	361	0	323.31	2912200000	2686900000	1844200000	2012600000	1308000000	1058900000	5351600000	1672600000	2979700000	1748300000	1403900000	1248000000	788080000	4180100000	2490600000	3015800000	2349300000	1796000000	1222100000	878640000	4616900000	27	23	24	26	21	13	27	16	27	20	20	14	9	34	28	23	20	19	15	13	25	DEIYINGGK;DFLSGTVLYLNSLAK;DNSPFFVLNSDVICEYPFK;ELADFHK;ETFPILVEEK;EYGVNITFSVETEPLGTAGPLK;GLILVGGYGTR;GTIVATK;GTIVATKVDEPSK;IGPDVVIGPNVTIGDGVR;IGPDVVIGPNVTIGDGVRITR;INAGLYILNPEVIDLIEMKPTSIEK;KDNSPFFVLNSDVICEYPFK;KLATGANIVGNALIDPTAK;LAEDVLK;LAEDVLKK;LATGANIVGNALIDPTAK;LEGVTVLGDDVEVK;LEGVTVLGDDVEVKDEIYINGGK;LRPLTLTVPK;SISDNVPK;STIVGWNSTVGQWCR;SVVLCNSTIK;YGVIVHDIATPNLIDR;YGVIVHDIATPNLIDRFVEK;YGVIVHDIATPNLIDRFVEKPK				2477
P41948	P41948	2	2	2	Ammonium transporter MEP2	MEP2	sp|P41948|MEP2_YEAST Ammonium transporter MEP2 OS=Saccharomyces cerevisiae (strain ATCC 204508 / S288c) OX=559292 GN=MEP2 PE=1 SV=1	53.4	499	499	0.00044573	3.0388	53288000	41464000	66368000	27920000	0	0	0	97813000	0	82804000	0	0	0	0	51893000	54862000	70648000	31527000	30809000	0	0	1	1	2	1	1	0	0	2	0	2	0	0	0	0	1	1	1	1	1	0	0	IVGNTDAEK;TSAQMPPPHENIDDK				2478
P42073	P42073	26	26	26	RNA end formation protein 2	REF2	sp|P42073|REF2_YEAST RNA end formation protein 2 OS=Saccharomyces cerevisiae (strain ATCC 204508 / S288c) OX=559292 GN=REF2 PE=1 SV=2	59.818	533	533	0	152.34	30489000	30379000	61052000	94420000	120520000	182950000	26951000	30683000	22137000	70101000	97964000	104830000	155880000	23344000	28856000	34859000	75266000	102150000	155680000	221030000	18874000	6	5	10	16	22	21	7	5	4	12	20	17	20	4	5	6	13	14	16	17	3	DNLHIERK;EIILFEDMSIK;FLDDSQLIK;GGPIHCETR;ISVQDSNVQSILR;LDMVDFNK;LDMVDFNKDCK;LKPLDLMFLK;LKPSPLLNNDDK;LLDTLGFQK;LSSIQLAR;NFNHFNPDLNK;NSSPSPTASTSSMK;NTNSDDYMDISETK;NVTEADIQLYSGLK;NYIDNLILNK;PLDLMFLK;QHHSTPPIANDVSLDFFVNQLPK;RPPREPIEFDLNGNTNSTPTIAK;SAPVPQLVNISHALQASTIQQIR;STESLPTSSK;VNPEASTVASNIISSSTSGSSTTTVATPASSEEPLK;VYGDDLPNQGLQVSPTQLK;VYGDDLPNQGLQVSPTQLKK;YIDSLQAALNQFTK;YLNKDDADMTK				2479
P42223	P42223	17	17	17	Protein SBE2	SBE2	sp|P42223|SBE2_YEAST Protein SBE2 OS=Saccharomyces cerevisiae (strain ATCC 204508 / S288c) OX=559292 GN=SBE2 PE=1 SV=2	98.97	864	864	0	95.872	13127000	6907100	3890300	94973000	84260000	61009000	0	5921500	6035700	18267000	100090000	114980000	82443000	0	0	0	20754000	111160000	94677000	79149000	0	2	1	0	9	9	9	0	1	1	2	12	11	6	0	0	1	2	8	12	5	0	EASSQGMEDLMLVSEDK;ELPPTCIPGISPVSDSQYIQDTMK;EMSLDSARGDEEILIQENNCEGK;EQNDQSLRK;HHCMSTATIQEPK;HLSDLDDK;IIWETPLISK;NIDLASMEELQK;NLSQIYLHSSEK;NVLGNNNPHVPTAK;QHSSSALCVDK;QIYKNIDLASMEELQK;QLIEHDVQEK;SVQSLPLEFK;TPYVHSNSTSVILPYK;TTQLTPSQR;TVGLPGSSNTTNSIAASQTSFISENDSPLK				2480
P42826	P42826	25	25	25	Xylulose kinase	XKS1	sp|P42826|XKS1_YEAST Xylulose kinase OS=Saccharomyces cerevisiae (strain ATCC 204508 / S288c) OX=559292 GN=XKS1 PE=1 SV=2	68.32	600	600	0	52.825	0	26818000	0	39577000	33412000	42774000	208880000	17973000	38050000	0	35240000	52383000	27625000	126540000	43608000	69036000	45497000	53237000	0	0	269890000	2	1	0	2	1	2	11	1	4	0	1	2	2	9	1	4	2	2	0	0	12	AMWSLLYDSNK;CLAINQDLK;DLLHYVSSVAFAR;DLPHYHTK;EVSNTMSLDSYYLGFDLSTQQLK;FAQVIGATK;FDYDESPLRDYLNK;FSDELLHLIDSSSK;FTGPQILK;IAQLEPEAYEK;IAVPFDK;ISPLLSDSNASSQQR;ISPLLSDSNASSQQRLNEDTIVK;IVHSETVEFEK;IVPLSELEK;LNEDTIVK;MAQLTGSR;NIVESQALSCR;NLIAGTICK;NLIAGTICKYFIEK;QCQEFEECIGGPEK;QTAPNWQDHSTAK;TFFVGGASK;TGMIEREVAK;YGFNTNCK				2481
P42834	P42834	3	3	3	Mitochondrial DnaJ homolog 2	MDJ2	sp|P42834|MDJ2_YEAST Mitochondrial DnaJ homolog 2 OS=Saccharomyces cerevisiae (strain ATCC 204508 / S288c) OX=559292 GN=MDJ2 PE=1 SV=1	16.474	146	146	0.0088305	1.488	21251000	38597000	0	0	0	0	0	45434000	32466000	0	0	0	0	0	37356000	44319000	0	0	0	0	0	2	1	0	0	0	0	0	1	1	0	0	0	0	0	1	1	1	0	0	0	0	EINHLDEK;SGLNAWTVYK;TLSPLTIAK				2482
P42835	P42835	10	10	10	Protein EGT2	EGT2	sp|P42835|EGT2_YEAST Protein EGT2 OS=Saccharomyces cerevisiae (strain ATCC 204508 / S288c) OX=559292 GN=EGT2 PE=2 SV=2	108.52	1041	1041	0	71.333	0	0	0	0	0	0	0	0	0	0	0	0	0	0	0	0	0	0	0	0	0	1	2	0	0	0	0	0	0	0	0	0	0	0	0	0	0	0	0	0	0	0	DIQITDSYTK;FEVVTAVDSFNEPINAIPYTTVHDYSTEDEIR;HNSNSVATISRPDK;KLSTSSISNTVELTYPDEGTSVR;LSTSSISNTVELTYPDEGTSVR;NSTFSMVSSTK;NTSAITTDGGIYK;SSEDITTTFNFLAQLTSDAK;STNNFTISIPEK;TNNTAWFTVDLPMR				2483
P42836	P42836	9	9	9	Palmitoyltransferase PFA3	PFA3	sp|P42836|PFA3_YEAST Palmitoyltransferase PFA3 OS=Saccharomyces cerevisiae (strain ATCC 204508 / S288c) OX=559292 GN=PFA3 PE=1 SV=1	39.183	336	336	0	14.029	13740000	30235000	197980000	24960000	17796000	0	0	15260000	28898000	178470000	46819000	44371000	0	0	6498200	15346000	92473000	33496000	24285000	0	0	0	3	6	3	1	0	0	0	3	7	1	2	0	0	0	1	2	2	2	0	0	CHHCSSCDVCILK;CLEDQLLR;CLEDQLLRR;GPGSPLDFPDLLVHDLK;LSLTSLFPR;NQTTIEVHGMR;NQTTIEVHGMRR;VCQVCHVWKPDR;VIARGPGSPLDFPDLLVHDLK				2484
P42837	P42837	10	10	10	Polyphosphoinositide phosphatase	FIG4	sp|P42837|FIG4_YEAST Polyphosphoinositide phosphatase OS=Saccharomyces cerevisiae (strain ATCC 204508 / S288c) OX=559292 GN=FIG4 PE=1 SV=1	101.74	879	879	0	49.105	20789000	39401000	122130000	29019000	32662000	41454000	0	32510000	33485000	72742000	42248000	29069000	33053000	0	19552000	38947000	42325000	21155000	19143000	43019000	0	1	5	5	2	3	3	0	0	1	4	4	3	2	1	3	3	3	1	3	2	0	AEGRVVETTDLDRDTSPK;ELINEELIATGNDVTR;ELINEELIATGNDVTREK;PDNLQLYR;QDAINLFLGHYSWR;QDGQGVIEFLEK;SNCIDCLDRTNAAQFVIGK;VVETTDLDRDTSPK;YAVNTVTTTGIFHNGPDFASTK;YGGGTIQILNLIK				2485
P42838	P42838	15	15	15	Alkylphosphocholine resistance protein LEM3	LEM3	sp|P42838|LEM3_YEAST Alkylphosphocholine resistance protein LEM3 OS=Saccharomyces cerevisiae (strain ATCC 204508 / S288c) OX=559292 GN=LEM3 PE=1 SV=1	47.437	414	414	0	305.73	197390000	205550000	174440000	117170000	88600000	15012000	0	287030000	160760000	196230000	138490000	117010000	54322000	0	239830000	191910000	178420000	139850000	91248000	7783700	0	11	8	7	5	7	1	0	10	10	6	7	5	2	0	11	5	9	8	6	1	0	EDAFTQQR;FTTPSDMK;FVDDESDDFTK;GAIVSGDNPEEEEDVDASEFEEDEVKPVR;GAIVSGDNPEEEEDVDASEFEEDEVKPVRTK;GINWESDK;GINWESDKK;IADASSLSWNMK;LAAINPVLTPR;NNVYLNYVLEK;TYNTAPQWR;VNFDLGQVGEVFR;YNYTQIAPPPYWEK;YVLSFSEDQIRGEDASYETVHDATGINCK;YVLSFSEDQIRGEDASYETVHDATGINCKPLSK				2486
P42839	P42839	29	29	29	Low affinity vacuolar monovalent cation/H(+) antiporter	VNX1	sp|P42839|VNX1_YEAST Low affinity vacuolar monovalent cation/H(+) antiporter OS=Saccharomyces cerevisiae (strain ATCC 204508 / S288c) OX=559292 GN=VNX1 PE=1 SV=1	102.5	908	908	0	262.26	150870000	306940000	573410000	162840000	33782000	0	0	165010000	259980000	643020000	155970000	56734000	0	0	122680000	209320000	406310000	166720000	14744000	0	0	11	18	21	12	5	0	0	10	11	21	12	6	0	0	8	13	14	13	2	0	0	AAGWHYYK;EEVLTPTTSASTPHR;EEVLTPTTSASTPHRIFSVDDDPK;EIQNDIR;EIQNDIRYLEGLHEGLK;ELPHDDNDDEDANDDSR;ERQDAINETHPFGIR;FALHANK;FQQREDHPAPATESSSLMPPANTTATPLNSNHPSYNSIR;HEIPHAAAQR;HEIPHAAAQRR;HPLALGFK;IFSVDDDPK;IFSVDDDPKEIQNDIR;IWKPALYK;LANYFLWPFGK;LKEEVLTPTTSASTPHR;LVFHQSQAK;MIWQLPIADPTSTAPEQQEQNSHDAPNWSR;MVYLLQDEQYLQEDK;NILLCTFRAAGWHYYK;NNHISASGNSTSGDHR;NNHISASGNSTSGDHRLK;QDAINETHPFGIR;SHSVPDLNTATPSSPK;TAAQDIHETQLK;TQMFPLVFPR;YLEGLHEGLK;YVENSSQSHENEITQQQLNK				2487
P42840	P42840	14	14	14	Uncharacterized membrane protein YNL320W		sp|P42840|YN60_YEAST Uncharacterized membrane protein YNL320W OS=Saccharomyces cerevisiae (strain ATCC 204508 / S288c) OX=559292 GN=YNL320W PE=1 SV=1	32.308	284	284	0	38.582	257860000	286890000	214570000	69783000	34729000	0	0	184490000	237900000	188540000	71434000	48393000	6783700	0	275380000	351210000	214130000	84193000	54637000	0	0	5	5	7	5	3	0	0	6	8	9	5	6	1	0	9	9	6	5	3	0	0	DEIVPPFHMR;DEIVPPFHMRK;FRDLCDGVILENTFLSIRK;GLKLDADCVISHLSTDSFHSK;KLYETCPSSNK;LDADCVISHLSTDSFHSK;LEAWDIK;LTLITQDHIK;LYETCPSSNK;LYETCPSSNKK;NHVDTPDSR;NHVDTPDSRGIPYEK;SLGGANALYIASK;VIPYIFPLLK				2488
P42841	P42841	22	22	22	Polyadenylation factor subunit 2	PFS2	sp|P42841|PFS2_YEAST Polyadenylation factor subunit 2 OS=Saccharomyces cerevisiae (strain ATCC 204508 / S288c) OX=559292 GN=PFS2 PE=1 SV=1	53.143	465	465	0	139.2	15067000	9774200	35714000	78119000	153550000	168460000	19390000	0	20447000	66283000	87813000	112520000	157290000	7131100	9405300	7522600	62796000	139720000	181890000	179190000	11351000	3	1	5	11	20	12	5	0	3	7	11	13	14	2	2	1	12	14	18	13	2	ARPIDPNAYDDPTYNNK;ARPIDPNAYDDPTYNNKK;CITSLSYNPVGHIFATAAK;EIDAAHTESIRDMAFSSNDSK;FTHLSSNK;FVTCSDDNILK;GNLLMAISK;HFDLLQNLNEPILTIPYAHDK;HGLPNLVVEPETSYTIDIMPPNAYR;HVIPAIQWTPEGR;IWNFSNGK;IWQPNFSMVK;KPRQEIPGIDSNIK;MDGHNQNQYQNQNQIQQSQQPPLK;PIDPNAYDDPTYNNKK;QEIPGIDSNIK;SCDWHPEMGLIASASK;SGNCISSILK;SSTLPGLSI;VINLPSK;VLSGHHWDVK;YSHDSDWMISGDADGMIK				2489
P42842	P42842	52	52	52	Essential for maintenance of the cell wall protein 1	EMW1	sp|P42842|EMW1_YEAST Essential for maintenance of the cell wall protein 1 OS=Saccharomyces cerevisiae (strain ATCC 204508 / S288c) OX=559292 GN=EMW1 PE=1 SV=1	102.34	904	904	0	323.31	108410000	90343000	76741000	94984000	77423000	83675000	242770000	51953000	124920000	91231000	84267000	74719000	19211000	203890000	101100000	122250000	117670000	85736000	33936000	39635000	246160000	19	17	11	15	15	11	36	8	19	19	15	6	4	32	17	20	17	11	7	3	31	AEEILLQR;AEHIISGESYQLVQQFVDK;AHAGLIILAK;AISGLFGK;AISHNPDLEVEEK;AYSILGDIK;AYSILGDIKQDPSLWEK;CSLAINTEHLCLPSLTR;CVSLDPYHALSWSNLSAAYTK;DPLVEEELTALLSR;EAYSCLK;ELCAMYYLENVK;ELPESIHEDFKR;GLLQMQSLVEELDLK;GRWDDSPGWDR;HLNDSLR;ILYQNGDK;INENDSDAR;INENDSDARAYSILGDIK;ITNFEFVMTGAR;IWENYMLVAVK;KAEEILLQR;KAEHIISGESYQLVQQFVDK;LGMACETALCYAAVGDEK;LLLSAEVESLK;LLPLALR;LLPLALRQENIPK;LNEWEDVLTACK;LSYIHQLPFIPR;LVELLVTSEYPEEPQQLSYFQK;LVPSSSEINVASR;METLLHAK;MQIAAEAFTR;NTTPAKDPLVEEELTALLSR;PHFESIADEPLDEQIYSK;QDPSLWEK;RELCAMYYLENVK;RPWAALECHEK;SAVEIYER;SCTEFICNTLPQVITTSAR;SFTFQNFALR;SGAQPNYSATLK;SGEGSIDLPIIEK;SGSFDQTYVK;SIIETTK;TGIEIGAVNTALSR;TTSATPETFALESDLLLEK;VDLNEGYEEDK;WQLDATLAEK;YGPGSLVCK;YMSLGILK;YYFNPPPK				2490
P42843	P42843	9	9	9	F-box protein SKP2	SKP2	sp|P42843|SKP2_YEAST F-box protein SKP2 OS=Saccharomyces cerevisiae (strain ATCC 204508 / S288c) OX=559292 GN=SKP2 PE=1 SV=1	88.941	763	763	0	42.269	0	0	39576000	67191000	167610000	94226000	29234000	0	0	24382000	36088000	38022000	35633000	0	15593000	0	72744000	69380000	39538000	38420000	14036000	1	0	2	4	6	5	4	1	0	1	3	2	3	1	1	0	5	4	2	3	1	CLRDSLIK;GQQSITNEDLR;LFHSYFK;NPQSQDSLLK;SGQDSIIAGSYK;SLLHSTSHDIK;VILSDVEPNFK;VNVPIEVR;YFSLVSSAAKEEEEEEEGCADAK				2491
P42844	P42844	7	7	7	Mitochondrial protein import protein ZIM17	ZIM17	sp|P42844|ZIM17_YEAST Mitochondrial protein import protein ZIM17 OS=Saccharomyces cerevisiae (strain ATCC 204508 / S288c) OX=559292 GN=ZIM17 PE=1 SV=2	19.855	174	174	0	303.32	233720000	290440000	81852000	0	0	0	0	236670000	216770000	68679000	0	0	0	0	230560000	271500000	95362000	0	0	0	0	9	9	3	0	0	0	0	7	7	5	0	0	0	0	9	9	5	0	0	0	0	ANGEQVSQDVGDLEFEDIPDSLK;GTVLISCPHCK;HLIADHLK;IFHDHHVTVEQLMK;MMIAFTCK;NNSENASQLPHPSQK;VHLGSFK				2492
P42845	P42845	10	10	10	Protein STB1	STB1	sp|P42845|STB1_YEAST Protein STB1 OS=Saccharomyces cerevisiae (strain ATCC 204508 / S288c) OX=559292 GN=STB1 PE=1 SV=2	45.683	420	420	0	46.273	14112000	17948000	28757000	15201000	64429000	64444000	8809500	16234000	24322000	16371000	36131000	46117000	63421000	0	11762000	0	28215000	40500000	27443000	31846000	0	1	1	4	3	5	4	1	1	3	3	3	5	5	0	1	1	3	4	3	3	0	ASATPIILPHASSHYQRPHDK;DAPQDSDNTAGADLLMYLATSPYNK;KPLHDDTNK;LGLSNVPSTK;MTVISPVK;PNTPPSSR;PSASSPQSTFK;RSGEDAEDVDEDHK;SYHYASQLSLNGNTASTSNDAVR;TLLEAISPAK				2493
P42846	P42846	28	28	28	Protein KRI1	KRI1	sp|P42846|KRI1_YEAST Protein KRI1 OS=Saccharomyces cerevisiae (strain ATCC 204508 / S288c) OX=559292 GN=KRI1 PE=1 SV=1	68.653	591	591	0	323.31	112490000	67883000	114750000	183470000	218750000	311810000	137060000	125150000	118910000	162020000	221320000	226430000	310660000	131770000	126310000	93825000	137740000	241020000	280970000	325250000	135010000	12	8	15	24	23	23	15	9	13	17	16	20	22	16	14	12	14	19	26	23	16	DEDTILIPVEK;DYHRMNILSGDALKEDDEEYEHATVDGK;EAAVPATDTATIK;EDDEEYEHATVDGK;EIFAADDTDLNEFIGLK;EIFAADDTDLNEFIGLKK;EQKEEDEEEGPK;EYGAEINADMVK;FENAYNFR;FENAYNFRYEDPNAAEIISYAR;FFEDPESAAAK;HKPIYLK;ITDTLLK;KITDTLLK;LALIEEVEK;LALIEEVEKEEEERK;LTDILEQLTK;MNILSGDALKEDDEEYEHATVDGK;NENGLAPVEAEAGEK;NENGLAPVEAEAGEKDEDTILIPVEK;PAIEASK;QSFVSQQREEK;TQLLNEIK;TSETSATTVK;TSETSATTVKPAIEASK;VISLDLNNNEEDDEEFEDAAEK;VNELVENALEQNK;YEDPNAAEIISYAR				2494
P42847	P42847	11	11	11	37S ribosomal protein S18, mitochondrial	MRPS18	sp|P42847|RT18_YEAST 37S ribosomal protein S18, mitochondrial OS=Saccharomyces cerevisiae (strain ATCC 204508 / S288c) OX=559292 GN=MRPS18 PE=1 SV=2	24.563	217	217	0	276.66	164820000	265450000	128070000	0	0	0	0	230630000	182120000	49276000	0	0	0	0	139290000	201200000	61405000	0	0	0	0	8	9	4	0	0	0	0	12	7	3	0	0	0	0	7	7	3	0	0	0	0	AAFISALVGK;AARGEYEAAFQTSGR;DIEVVMDDFGK;DISNQEDITNISYPSSSDSVLTK;EGASVVK;GEYEAAFQTSGR;GLTYNDTMLYYLNLPQK;GVPFSFK;NNTHLTFSSVVEDK;SNGSSEVYKPK;SNGSSEVYKPKEEVVK				2495
P42883	P42883	10	10	2	4-amino-5-hydroxymethyl-2-methylpyrimidine phosphate synthase THI12	THI12	sp|P42883|THI12_YEAST 4-amino-5-hydroxymethyl-2-methylpyrimidine phosphate synthase THI12 OS=Saccharomyces cerevisiae (strain ATCC 204508 / S288c) OX=559292 GN=THI12 PE=3 SV=1	38.619	340	340	0	5.7448	0	0	0	0	0	0	7170300	0	0	0	0	0	0	7537700	0	0	0	0	0	0	7860700	0	0	0	0	0	0	0	0	0	1	0	0	0	1	0	0	0	0	0	0	0	AMIHTLAAK;ATDYVLADPVK;EYIDFKPR;GSGITEDFQSLK;HYGMKPEDYTAVR;IGYVGEFGK;IGYVGEFGKIQIDELTK;IQIDELTK;LMAIHQEK;LNNDLSYK				2496
P42900	P42900	21	21	21	Sigma-like sequence protein 1, mitochondrial	SLS1	sp|P42900|SLS1_YEAST Sigma-like sequence protein 1, mitochondrial OS=Saccharomyces cerevisiae (strain ATCC 204508 / S288c) OX=559292 GN=SLS1 PE=1 SV=1	73.256	643	643	0	74.535	73630000	109090000	22498000	0	0	0	0	91721000	78543000	3468500	0	0	0	0	69548000	90950000	7195800	848350	0	0	0	11	18	5	0	0	0	0	11	12	3	0	0	0	0	6	12	1	0	0	0	0	DVINLIQK;EFISTHQPDSSSHLTHWKK;ETGDNNLDFGSK;FVVLNPTQSGLVK;GLQEFLLK;ILTNFNK;IWNCQPISTPTTPTGIK;IWSNITHENVR;LLNLPMYK;LQENSVILR;LQENSVILRTPQCQTDYK;LSQYIIEK;MYSLMPSK;NCTDLMTPTENATPELTDAQVSQFESSLSK;QLDFINVNPSETSLK;STSLTFQFDSPR;TFINDVLSF;TPQCQTDYK;VFLLNAVASNPNTTQHHHTIASPALK;VLNLRFPTNTAQDDK;YAEISLNK				2497
P42934	P42934	20	20	20	Dolichyl-phosphate-mannose--protein mannosyltransferase 6	PMT6	sp|P42934|PMT6_YEAST Dolichyl-phosphate-mannose--protein mannosyltransferase 6 OS=Saccharomyces cerevisiae (strain ATCC 204508 / S288c) OX=559292 GN=PMT6 PE=1 SV=1	88.025	759	759	0	323.31	258830000	246350000	133500000	4322500	0	0	0	307150000	181570000	73444000	11092000	0	0	0	192050000	214320000	79176000	8953100	0	0	0	13	10	11	1	0	0	0	15	14	6	0	0	0	0	8	12	5	0	0	0	0	AKGTGFSSIDTEDENLRER;ANASDIQDEQLDCFEQLEEK;DDWIVEIVK;DVAFGSELTIR;FGSYYIK;FQHIDQNNYVVWDEAHFGK;GNYEVSGYGSQSVGDEK;GNYEVSGYGSQSVGDEKDDWIVEIVK;GTGFSSIDTEDENLRER;HEYYHDVHPPLGK;IIPITDGVEVR;KNEEYTALK;NTGSNLHSHDVPSHVSR;NTGSNLHSHDVPSHVSRGNYEVSGYGSQSVGDEK;QAEIVCK;QITGYGFADSNNVWK;QMDSPNPVYSNENSTILHPVSTFFR;SHGLSPNLLHSHIQVYPEGSGQR;SSGLELDQNGTLNGK;YDSLSSDAWEWPTLHK				2498
P42935	P42935	45	45	45	Elongator complex protein 2	ELP2	sp|P42935|ELP2_YEAST Elongator complex protein 2 OS=Saccharomyces cerevisiae (strain ATCC 204508 / S288c) OX=559292 GN=ELP2 PE=1 SV=1	89.409	788	788	0	197.04	64773000	59682000	56071000	70468000	97394000	160050000	136530000	48787000	62366000	56028000	72289000	110990000	200590000	114650000	35390000	64362000	60651000	79907000	88977000	184290000	144950000	12	11	12	21	26	29	28	8	8	12	17	23	29	27	8	12	12	15	24	31	31	AGEDDANEDDEEEEGGNK;AVTAISIHDSMIR;AVTAISIHDSMIREK;CRVVAELEGHEDWVK;DNIICDQR;DNIICDQRLGISGATK;DVTDIAWSPSGEYLLATSLDQTTR;EPADDYVLEASIK;ETPDITDPLSLLECPPMEDQLQR;FELITQLNEDITPADK;FQIDDELR;FTDYSHLQCIQTIQHYSK;FVGIQFEEK;FVPDSDFMVSASEDHHVK;FVSGGDEK;GFFYPLCLSLSK;GHEAEVTCVR;GVAGMLQK;GVYATLK;HLLWPEVEK;HQETPGDYLLCSGSQDR;HQETPGDYLLCSGSQDRYIR;HQKEPADDYVLEASIK;IFSTENWLEIK;IRINDLIDDSEEDSK;IVAFGAGK;LFAPWIYDASGR;LFAPWIYDASGRK;LFLGVGSSDLSTR;LGEMSSK;LGISGATK;LIASACR;LTLLSNKQYKFQIDDELR;LYGHGFEITCLDISPDQK;MDFFLTNGK;NMEDNTFELR;PALPFHSLTITR;QNIQNDEFGLAHEFTIK;QNIQNDEFGLAHEFTIKK;QTQVSDIHK;SEMPDSATVPVLGLSNK;SNNVQNAVIR;TIALWDPIEPNNK;VECITPEAIFIGANK;VVAELEGHEDWVK				2499
P42936	P42936	9	9	9	Putative elongation factor 1 gamma homolog		sp|P42936|YG4D_YEAST Putative elongation factor 1 gamma homolog OS=Saccharomyces cerevisiae (strain ATCC 204508 / S288c) OX=559292 GN=YGR201C PE=4 SV=3	26.297	225	225	0	9.5904	0	0	0	0	0	0	0	0	0	0	0	0	0	13393000	0	0	0	0	0	0	26904000	0	0	0	0	0	0	2	0	0	0	0	0	0	2	0	0	0	0	0	0	1	EAVRQLLGPEGDFK;ENVDTIVSLYEK;LADPSDAQQLYER;LADPSDAQQLYEREFPLRK;MCETEMQPIK;PYNATEFK;QLLGPEGDFK;SDGTLFTDLK;SRFFEGEFESFK				2500
P42937	P42937	9	9	9	CDC25-like phosphatase YCH1	YCH1	sp|P42937|YCH1_YEAST CDC25-like phosphatase YCH1 OS=Saccharomyces cerevisiae (strain ATCC 204508 / S288c) OX=559292 GN=YCH1 PE=1 SV=1	17.248	148	148	0	10.128	36772000	27254000	35420000	26799000	20896000	34038000	62620000	36740000	43876000	40680000	28427000	0	0	50276000	24328000	33494000	21331000	14290000	22077000	0	0	1	1	2	2	2	1	5	1	1	1	1	0	1	4	1	1	2	2	1	1	3	DGWHYAYSR;ELKHRLLEK;GPSAAMLLLR;MDSYSITNVK;QDPEYLRELK;SLDTAELSR;SLDTAELSRCR;WMQEGHTTTLREPFQVVDVR;YLDPTELHR				2501
P42938	P42938	8	8	8	Probable ATP-dependent kinase TDA10	TDA10	sp|P42938|TDA10_YEAST Probable ATP-dependent kinase TDA10 OS=Saccharomyces cerevisiae (strain ATCC 204508 / S288c) OX=559292 GN=TDA10 PE=1 SV=1	33.336	290	290	0	20.754	0	23096000	12347000	7766100	0	0	104630000	0	35262000	0	0	11185000	0	68131000	11514000	13398000	0	0	0	0	43975000	1	2	0	1	0	0	5	0	0	0	0	0	0	4	1	2	0	1	0	0	2	CPLFIFFSGPQGSGK;GMTDEQVHAFVDR;LQQEHELISK;LYLNDFVR;SESLGSIATLTLGIDSNRNVYSTK;SFTSIQIYNHLMEK;SIGYASIDDFYLTHEDQLK;YIPEWFETGNK				2502
P42939	P42939	3	3	3	Multivesicular body sorting factor 12	MVB12	sp|P42939|MVB12_YEAST Multivesicular body sorting factor 12 OS=Saccharomyces cerevisiae (strain ATCC 204508 / S288c) OX=559292 GN=MVB12 PE=1 SV=1	11.968	101	101	0.0030568	2.0524	0	15736000	0	0	0	0	0	0	23131000	21820000	14631000	0	0	0	0	0	19373000	14679000	15669000	0	0	0	1	0	0	0	0	1	0	0	0	0	0	0	0	0	0	1	0	0	0	0	DLLCPWYEECDNITK;LPALQPTR;VCQLHDSSNK				2503
P42940	P42940	17	17	17	Probable electron transfer flavoprotein subunit beta	CIR1	sp|P42940|ETFB_YEAST Probable electron transfer flavoprotein subunit beta OS=Saccharomyces cerevisiae (strain ATCC 204508 / S288c) OX=559292 GN=CIR1 PE=1 SV=1	28.758	261	261	0	300.67	578860000	784420000	285220000	0	0	0	0	685950000	674750000	222670000	0	0	0	0	576210000	709020000	260530000	0	0	34714000	0	14	18	9	0	0	0	0	11	12	8	0	0	0	0	11	9	7	0	0	0	0	DFPEINIEPQLK;EIDDGEEVIEASLPMVITTDLR;ENIEPLAIAK;FSINPFDDIAVEEAIR;FSINPFDDIAVEEAIRIK;GIDTCSLIDSVGK;GSNLVLMGK;IVSMEEPK;KGSNLVLMGK;LNSVDELIEK;QAIDDDCNNTGQMLAGLLNWPQATNAAK;RVVDFQIK;SLVESTHAVSIGSAK;TLTGIETSGIK;VEFLDNGR;VEFLDNGRVQVTR;VVDFQIKPR				2504
P42941	P42941	13	13	13	Phosphoserine phosphatase	SER2	sp|P42941|SERB_YEAST Phosphoserine phosphatase OS=Saccharomyces cerevisiae (strain ATCC 204508 / S288c) OX=559292 GN=SER2 PE=1 SV=1	34.207	309	309	0	141.82	152530000	157870000	124560000	109140000	73182000	48332000	347390000	100230000	166310000	129420000	92607000	83513000	29949000	312200000	141920000	192230000	171050000	117890000	88564000	52153000	353150000	8	7	5	5	5	3	14	6	9	10	5	5	2	12	5	11	9	7	7	3	11	AMNNELDFK;ANLLEVDTDGK;ATDIFIEVAGSIVQK;DQLGLDFCK;DVSINGTK;EITESSAK;ETIDQIAK;FVITCIAHGENLPK;GVPELCK;LLQGLQVDTLYDEIK;LTNVIDSHNDVDVIVSVDNEYR;LTNVIDSHNDVDVIVSVDNEYRQAK;TLGPIVDGQCK				2505
P42942	P42942	18	18	18	Uncharacterized GTP-binding protein YGR210C		sp|P42942|YG4I_YEAST Uncharacterized GTP-binding protein YGR210C OS=Saccharomyces cerevisiae (strain ATCC 204508 / S288c) OX=559292 GN=YGR210C PE=1 SV=1	45.213	411	411	0	92.371	90171000	110010000	83015000	116730000	105030000	126250000	123460000	71780000	112370000	98104000	127320000	138190000	127330000	147880000	88802000	69536000	42820000	92435000	81873000	94546000	111970000	3	4	5	6	3	9	6	5	5	6	10	6	5	9	4	3	1	6	7	3	10	AVLTSAVTEVFLR;AVLTSAVTEVFLRK;EDLCKPNYGWCSK;FLDDLRHADALIHVVDVSGTTDAEGK;FPTVLALNK;GLPPLEK;GLPPLEKWDDEWITR;HADALIHVVDVSGTTDAEGK;IDHPDADK;LKGLPPLEK;LLDVAGLVPGAHSGR;NDILGFK;PNYGWCSK;PRDPLIGIVGK;SSIVDTLQAQFGGYGSHAPMIQK;VSEESLVEPGK;VSEESLVEPGKNDILGFK;WDDEWITR				2506
P42943	P42943	39	39	39	T-complex protein 1 subunit eta	CCT7	sp|P42943|TCPH_YEAST T-complex protein 1 subunit eta OS=Saccharomyces cerevisiae (strain ATCC 204508 / S288c) OX=559292 GN=CCT7 PE=1 SV=1	59.735	550	550	0	323.31	368870000	312030000	224960000	233730000	223910000	299590000	579190000	331440000	331780000	243830000	211430000	214790000	307570000	557810000	351330000	349500000	264900000	249820000	234540000	252430000	473780000	27	27	25	27	26	30	39	27	27	27	26	23	23	43	24	21	23	19	21	25	42	ALEVIPR;AQDAEVGDGTTSVTILAGELMK;AVSLAVEK;CLRDYSK;EAKPFLEEGISSHLIMK;FVWEPALVK;GGAEQVIAEVER;GSESANAGMMPPQGAGR;INALNSATEATNLILSVDETITNK;INELAVDITSEK;IPGGAMEESLFINGVAFK;IPGGAMEESLFINGVAFKK;KIPGGAMEESLFINGVAFK;KIPGGAMEESLFINGVAFKK;LIHNNADFFVK;LIVAGGGATEMEVSK;LLDVVHPAAK;LPIGDLATQFFADR;LRQVEETGANIVLSK;MCVDAVLSLDRNDLDDK;MNFGSQTPTIVVLK;NIFCAGR;PFLEEGISSHLIMK;QLCENAGFDAIEILNK;QQMIINAFAK;QVEETGANIVLSK;SLHDAIMIVK;SSGRELLER;TCTLLLR;TCTLLLRGGAEQVIAEVER;TFSYAGFEQQPK;TFSYAGFEQQPKK;TLVDISR;TLVDISRAQDAEVGDGTTSVTILAGELMK;TTISNDGATILK;VIQAVGGSIQSTTSDIKPEHLGTCALFEEMQIGSER;VSADDMNR;WYGVVFETENIGDNFAK;YNLFQGCPQAK				2507
P42945	P42945	75	75	75	U3 small nucleolar RNA-associated protein 10	UTP10	sp|P42945|UTP10_YEAST U3 small nucleolar RNA-associated protein 10 OS=Saccharomyces cerevisiae (strain ATCC 204508 / S288c) OX=559292 GN=UTP10 PE=1 SV=1	200.08	1769	1769	0	323.31	189010000	142700000	476720000	1073400000	1317900000	1118200000	91330000	224380000	194050000	667520000	1238300000	1399800000	1166100000	95561000	233690000	176020000	453140000	1114700000	1374100000	1403300000	90140000	39	36	56	85	83	74	34	29	39	67	78	90	70	33	39	38	61	61	87	71	34	ADILVSAIR;AIGALASNNSGVDEHNQILNK;ALEELSQIEPK;DCQIAAHTILVVFATALPLK;DCQIAAHTILVVFATALPLKK;DLDNAINAYLLLASSK;DMENVNLR;DMENVNLRR;DTASFQTFLDK;EEVSQLAELHLR;EEVSQLAELHLRK;EHGCTELTNVR;EHGCTELTNVRADILVSAIR;FDRDEYWK;FDTVSILTFLDK;FDTVSILTFLDKEDKPVCDK;FELEGSEAIPIVNNVMK;FITSYTR;GQGNVDQLPSK;HSALLTICK;HSELINTTNVSMLTETGER;HSELINTTNVSMLTETGERYK;HYFLSDK;IEASVHEISNSYVLK;ILIEFIK;ILSLIAK;ISSLALITNCVQVLGVK;ITEETDQDYYDVR;ITEETDQDYYDVRR;IVPPSIK;KLEGSILTQALTLATEK;LEGSILTQALTLATEK;LFDASLADSSNPLK;LFNDMDFLK;LFSTLIK;LHSASLIYNSK;LISIFASLNNAQK;LISLNNIAK;LIVEHMK;LLLSLFEFR;LNQLVPILLEISAK;LTIILEALDK;LTTSLFTNADVNTDIVK;LVINSLTSSLK;LYGENVTIPMLNPK;LYTSYLDQCIK;NSASPQVQNK;QLSDPVETTK;QLSDPVETTKK;SATSQSPIFFK;SEKPPTALTMIK;SIAFYPK;SISSFDNNTISR;SLGLTGELFEIR;SLVNLVSPK;SSLSDQLAQVASNNATVALDRK;SVVISQVILNTMTALVSK;TAATQDYDFIFENASK;TIILAAMETILSNLDAK;TILTVVPALIK;TLFSESSISLDR;TLFSESSISLDRNVQTK;TNFEHFER;TVLLDNLNK;VLLDRMPLESK;VLSLFTEAIGK;VSSDMTEVK;VVENVLGEPFDR;VVENVLGEPFDRYLD;VVERTILTVVPALIK;VYSVLLDETSDK;VYSVLLDETSDKK;WYLAPTLHATEWLVR;YHLTLVIGSK;YINSIEK				2508
P42949	P42949	16	16	16	Mitochondrial import inner membrane translocase subunit TIM16	PAM16	sp|P42949|TIM16_YEAST Mitochondrial import inner membrane translocase subunit TIM16 OS=Saccharomyces cerevisiae (strain ATCC 204508 / S288c) OX=559292 GN=PAM16 PE=1 SV=1	16.216	149	149	0	59.286	471790000	633580000	281380000	0	0	0	0	299970000	436270000	204770000	0	0	0	0	451530000	487350000	212360000	0	0	0	0	9	13	10	1	0	0	0	7	8	8	0	0	0	0	13	13	5	0	0	0	0	AFAEAYR;AFAEAYRQAASQSVK;AGDASTAKPPPNSTNSSGADNSASSNQ;FNYLFEVNDK;GDLNMDK;GEYGGITLDESCK;GGSFYLQSK;GTGKGEYGGITLDESCK;ILNIEESK;ILNIEESKGDLNMDK;INNRFNYLFEVNDK;LKWELAQR;LKWELAQREK;QGATNASR;RGTGKGEYGGITLDESCK;WELAQREK				2509
P42951	P42951	24	24	24	Phosphatidylinositol 4-kinase LSB6	LSB6	sp|P42951|LSB6_YEAST Phosphatidylinositol 4-kinase LSB6 OS=Saccharomyces cerevisiae (strain ATCC 204508 / S288c) OX=559292 GN=LSB6 PE=1 SV=1	70.216	607	607	0	81.003	2988200	24427000	84366000	10923000	1894400	0	0	0	13261000	86847000	6352400	3466400	0	0	0	3818100	91621000	3169700	0	0	0	0	3	9	3	0	0	0	0	2	8	0	0	0	0	0	2	11	4	0	0	0	ADESVPVGVFKPK;ADESVPVGVFKPKDEEPYGPFSPK;ASGQEEEGSQYEIQYSVFRPLHAYPTK;CQVIDEK;DQDFNVR;EYINADEFFHK;GLAYEQLR;GQAFNVVETLK;IQTGSSGSYFVYGTR;IVVNSYDWLQFRDEQDHCK;LAAIDNGLSFPWK;LGSFQLFLK;MQVPCCPPPVSIFK;NLTDETEPSK;NTDRGLDNWMVK;PFSEQMR;QINSSPISTESEENSK;SNEAYQHDHTVNPHQK;SSGEDINHKPETTR;SSGEDINHKPETTRNLTDETEPSK;TFFPCLFGR;WVLGYNLQK;YPLPGMYSDVK;YPLPGMYSDVKHSFHRK				2510
P43122	P43122	13	13	13	tRNA N6-adenosine threonylcarbamoyltransferase, mitochondrial	QRI7	sp|P43122|QRI7_YEAST tRNA N6-adenosine threonylcarbamoyltransferase, mitochondrial OS=Saccharomyces cerevisiae (strain ATCC 204508 / S288c) OX=559292 GN=QRI7 PE=1 SV=1	45.543	407	407	0	81.939	57717000	62013000	13729000	0	0	0	0	64071000	60927000	17526000	0	0	0	0	70417000	79516000	24678000	0	0	0	0	5	7	3	0	0	0	0	8	7	3	0	0	0	0	7	4	1	0	0	0	0	AHIHHQAR;DTLDSIDEGGIIPTK;EFVCSGGVSSNQR;EGIDLICVTR;FINQDINDQDFALK;GPGMPGSLSGGLDFAK;IGPLTER;LEMPSPLK;LVSDLDICPIR;SAAPNVLANLK;SIAYQVQESVFDHIINK;TEIQELPEREIR;VLAIETSCDDTCVSVLDRFSK				2511
P43123	P43123	43	43	43	UDP-N-acetylglucosamine pyrophosphorylase	QRI1	sp|P43123|UAP1_YEAST UDP-N-acetylglucosamine pyrophosphorylase OS=Saccharomyces cerevisiae (strain ATCC 204508 / S288c) OX=559292 GN=QRI1 PE=1 SV=1	53.475	477	477	0	323.31	127860000	136400000	121790000	112920000	98571000	118420000	277000000	68609000	131930000	120250000	100340000	103810000	111330000	234830000	127190000	163820000	139740000	130600000	104450000	121510000	267260000	21	23	25	27	25	20	35	14	24	23	17	22	11	38	18	21	25	21	17	18	40	AATEAYFQEHNYFGLNK;AGNIVNHYYLVDLLK;DAHESVGLIATK;DGVLVEVSSK;DLDQWCENMPYHIAKK;DPVNLSQSPDGNGGLYR;DQEELLSNLEQISSK;DTGVEISPLPPTSYESLIGNSK;DTGVEISPLPPTSYESLIGNSKK;EQITFFNQGTLPAFDLTGK;FGCLEVDR;FGCLEVDRCK;FSLANSSK;GCYDIGLPSK;GCYDIGLPSKK;GEVAVILMAGGQGTR;HFLMKDPVNLSQSPDGNGGLYR;HGFELATK;HVYMYCVDNVLSK;IADPVFIGFAIK;IPAYDSVTGK;KDQEELLSNLEQISSK;KIPAYDSVTGK;KVEIPWYIMTSGPTR;LEQFIFDVFDTVPLNK;LGLEAIGK;LGTSWLEDAGAIVK;LLEDCQNAIK;LNEDFDRR;LNEDFDRRGIK;LSYAGENLSQFK;NDNPETSR;NDNPETSRLAYLK;NEKPCVIEYSEISNELAEAK;PCVIEYSEISNELAEAK;QLFIEAGQSQLFHNWESLSRK;RDAHESVGLIATK;RDLDQWCENMPYHIAK;SGIVLEK;SLFQIQAEK;VEIPWYIMTSGPTR;VFDRSGIVLEK;YTKPTEPNGIK				2512
P43124	P43124	14	14	14	Non-structural maintenance of chromosome element 4	NSE4	sp|P43124|NSE4_YEAST Non-structural maintenance of chromosome element 4 OS=Saccharomyces cerevisiae (strain ATCC 204508 / S288c) OX=559292 GN=NSE4 PE=1 SV=1	46.12	402	402	0	38.817	12209000	0	32712000	47544000	101210000	34625000	0	8666900	4989100	65518000	116170000	116240000	42245000	0	9377800	0	14268000	71585000	100220000	54834000	0	0	0	2	5	8	2	0	0	0	6	8	9	4	0	1	0	2	4	8	4	0	DGDPQLEFK;FIIDPNSFSR;IGALYNTISK;ITQHSLNSTQQETTPEQVK;ITQHSLNSTQQETTPEQVKK;KLGPEGSINLFK;LGPEGSINLFK;LLMEHDEEGLPTIK;MSSTVISR;NAPITDHLMGPLSIEK;NNGLFAHDAR;NSTVTEPDSSGETRK;SMVNLENIVNSLK;VLQGYRDLESEMHK				2513
P43132	P43132	16	16	16	COMPASS component BRE2	BRE2	sp|P43132|BRE2_YEAST COMPASS component BRE2 OS=Saccharomyces cerevisiae (strain ATCC 204508 / S288c) OX=559292 GN=BRE2 PE=1 SV=2	58.347	505	505	0	19.338	9167900	0	0	0	11738000	33533000	20146000	0	0	0	0	4655300	116510000	12051000	9294800	7144300	5991000	8124800	12016000	57932000	14562000	0	0	0	0	1	7	2	0	0	0	0	0	5	0	0	0	0	0	1	5	1	AFENLKPLLPPFSELQYNEK;DISLESIHEGK;EASLEAPVGFDVYGYGIR;ENADDSVDEVQSGIYEK;FADGVNNK;IGFLLSLPSIHTQIK;IISEEDKLEYLDQIR;LEYLDQIR;LGIIPYQEGTDIVYK;LNCVLENGSPLK;NALQGQQEGK;PLLPPFSELQYNEK;QVNDTPHLR;SAYCVDGNSK;TEDIPLNRR;VNTLDTLYK				2514
P43321	P43321	7	7	7	Small nuclear ribonucleoprotein Sm D3	SMD3	sp|P43321|SMD3_YEAST Small nuclear ribonucleoprotein Sm D3 OS=Saccharomyces cerevisiae (strain ATCC 204508 / S288c) OX=559292 GN=SMD3 PE=1 SV=1	11.224	101	101	0	140.49	106520000	68855000	98876000	191000000	234380000	191840000	61075000	104550000	92964000	87678000	181230000	146240000	206910000	59504000	121110000	86105000	124830000	190980000	154610000	221270000	51079000	3	1	1	4	5	3	1	2	2	3	7	2	3	0	4	2	3	4	3	2	1	DVIATEPQGAVTHMDQIFVR;FIVVPDLLK;LLNEAQGHIVSLELTTGATYR;LLNEAQGHIVSLELTTGATYRGK;LVESEDSMNVQLR;LVESEDSMNVQLRDVIATEPQGAVTHMDQIFVR;TMNGIPVK				2515
P43497	P43497	1	1	1	Cell wall protein CWP2	CWP2	sp|P43497|CWP2_YEAST Cell wall protein CWP2 OS=Saccharomyces cerevisiae (strain ATCC 204508 / S288c) OX=559292 GN=CWP2 PE=1 SV=1	8.9108	92	92	0	7.4135	203700000	114950000	30633000	178980000	60697000	9595600	2870000	21630000	75251000	69074000	126150000	27203000	4788400	1742100	593510000	164090000	86366000	86900000	30835000	29094000	3987300	3	2	2	2	1	2	0	2	2	3	2	4	2	0	2	3	2	3	1	1	2	AAVGMGAGALAAAAMLL				2516
P43535	P43535	46	46	46	Protein GCN20	GCN20	sp|P43535|GCN20_YEAST Protein GCN20 OS=Saccharomyces cerevisiae (strain ATCC 204508 / S288c) OX=559292 GN=GCN20 PE=1 SV=1	85.026	752	752	0	323.31	223000000	168660000	492670000	656970000	785570000	783910000	226560000	187950000	267290000	555440000	624180000	741940000	795030000	243760000	222200000	172490000	387870000	624660000	788640000	754680000	239660000	23	22	30	38	48	30	27	20	17	32	34	36	34	28	21	20	29	33	34	32	21	AASILYGLGFSTEAQQQPTNSFSGGWR;AASSIDPIVTDYAVGYFNHLSGITFDAVQSK;AFLNEVATDIIYQHNER;ALQSVLDADVWR;ALQSVLDADVWRK;ASIGSQVR;ASIGSQVRK;DIHIDTFDLYVGDGQR;DVNLDVQMDSR;EIWVSEQGTVK;ELSESILK;EMDVLRQEFEEDSLEVK;ENEAKLELTGDTSK;EYDNQMVYRK;GQDFDTFYTTK;HLGSFGITGTLGLQK;HLQEFIDK;HVSILHVEQELRGDDTK;IALVGANGCGK;IGYFTQHHVDSMDLTTSAVDWMSK;ILSNAQLTLSFGHR;IMMEQLRPLK;KLDNEREDLDNHLIQISDK;LDNEREDLDNHLIQISDK;LDYYRGQDFDTFYTTK;LELTGDTSK;LLDINVLK;LPVLEPPEQDK;LSPPIIQLQDVSFGYDENNLLLK;LVDMESDK;LVDMESDKAEAR;METRVDLK;MQLLSGGQK;NAQREYDNQMVYRK;NFNGGVLMVSHDISVIDSVCK;QLLSEEAK;QLTTQLK;RFEGTIYDYRDYILQSADAAGVVK;RLLDINVLK;SDINVSLSMLGVNGDIEHTGRK;SFPGKTDEEYRR;SQEAQSR;TDEEYRR;TIDFKFPECDK;TYPNTVLTVSHDR;YGLVGQNGIGK				2517
P43542	P43542	12	1	0	Protein COS4	COS4	sp|P43542|COS4_YEAST Protein COS4 OS=Saccharomyces cerevisiae (strain ATCC 204508 / S288c) OX=559292 GN=COS4 PE=3 SV=1	45.312	379	379	0	52.048	62189000	28924000	0	0	0	0	0	12570000	0	0	32465000	0	0	0	0	27654000	60827000	0	0	0	0	1	0	0	0	0	0	0	2	0	0	1	0	0	0	0	1	1	0	0	0	0	ALSLNVELWPYIK;EAQLSCSEESLA;IVLPQDLFR;MNRYLFEK;MQFLSTIINEQESGANGWDEIARK;QLTQFCK;SVDVLSFK;SWSPVGLEDAK;SWSPVGLEDAKLPK;TTLLEPFSLK;TTLLEPFSLKK;YFFFNAMGCQEAFR				2518
P43553	P43553	4	1	1	Magnesium transporter ALR2	ALR2	sp|P43553|ALR2_YEAST Magnesium transporter ALR2 OS=Saccharomyces cerevisiae (strain ATCC 204508 / S288c) OX=559292 GN=ALR2 PE=1 SV=1	96.683	858	858	1	-2	0	0	0	0	0	0	0	0	0	0	0	0	0	0	0	0	0	0	0	0	0	0	0	0	0	0	0	0	0	0	0	0	0	0	0	0	0	0	0	0	0	0	DMDFAAMLQR;SFALLSSNARPSRLAK;SVISSFLPK;VTEMLGK	+			2520
P43554	P43554	25	25	25	SWI/SNF global transcription activator complex subunit SWP82	SWP82	sp|P43554|SWP82_YEAST SWI/SNF global transcription activator complex subunit SWP82 OS=Saccharomyces cerevisiae (strain ATCC 204508 / S288c) OX=559292 GN=SWP82 PE=1 SV=1	70.275	623	623	0	123.71	0	0	12946000	52198000	87826000	15047000	0	0	0	22078000	52766000	86028000	39635000	0	0	0	0	28681000	44783000	33976000	0	0	0	2	11	16	4	0	0	0	4	8	8	4	1	0	0	0	3	7	3	0	AGIPIGLK;DFKPPYIYSHVNK;DVLAQTSVTTNFNEITNTDETITTK;EAYIENFAK;ELEHLHDAVFVNTGLQNVRK;FESLPLK;FESQYPIVTEQPSAEIR;FESQYPIVTEQPSAEIREAYIENFAK;GEHISAIVPGQSISGTLELSAQFR;GLPLYEK;ISNANEISANTNNTCTISTSK;IVDDYWESLAK;LSTNLISK;MIQLDAYGEK;MLGEDEGNTVLEK;NNTSLNINGWK;NSFQQALQMK;NTNANPVVATDPVAAKPDNLANFSNEVAMNN;PPYIYSHVNK;QILQILDQDELVQPPLDK;QLTPNEIK;RSQLDEFK;SAFVEFGASVIAGGQR;VLYQSNATHDEDEFIVQHDQILVMETSEEQTK;VPQNVAGDK				2521
P43555	P43555	29	29	29	Protein EMP47	EMP47	sp|P43555|EMP47_YEAST Protein EMP47 OS=Saccharomyces cerevisiae (strain ATCC 204508 / S288c) OX=559292 GN=EMP47 PE=1 SV=1	50.33	445	445	0	323.31	460840000	463170000	344240000	249740000	217140000	111040000	7262600	517050000	370890000	391530000	383730000	296510000	137670000	14808000	475470000	419460000	460530000	356930000	246470000	125740000	8553000	15	18	14	15	14	11	3	22	22	17	20	15	10	3	17	12	18	19	17	11	4	DFLSINQK;DFLSINQKLEK;DSFTMEWTFR;GQLNDGQK;GQLNDGQKPVDK;GTSTDDAIAEDK;GTSTDDAIAEDKENFK;IGVTAQNGAVNNNAESFEIFK;ILANDINALETK;ITNYELYK;IYDQSFASCLMGYQDSSVPSTIR;KVPNNWQTGEQASLEEGR;LEKVLVEQEK;LSSDYSLPDLINAR;LSSDYSLPDLINARK;MQFFNGVIEDSLIPNVNAMGQPK;QLSSKPPANNEK;QLYNGPVNYDGLQLLVDNNGPLGPTLR;QLYNGPVNYDGLQLLVDNNGPLGPTLRGQLNDGQKPVDK;SVGYSGQTDGGISFWFVQDSNVPRDK;TAFDADK;TAFDADKDK;TAFDADKDKITNYELYK;VLVEQEK;VPNNWQTGEQASLEEGR;VPNNWQTGEQASLEEGRIVLTSK;VQQELLSFMTTITK;VTYDLEDDNLLK;YIDQQTGK				2522
P43556	P43556	50	50	50	Rho-GTPase-activating protein RGD2	RGD2	sp|P43556|RGD2_YEAST Rho-GTPase-activating protein RGD2 OS=Saccharomyces cerevisiae (strain ATCC 204508 / S288c) OX=559292 GN=RGD2 PE=1 SV=1	82.208	714	714	0	323.31	35938000	36481000	154500000	479670000	675380000	448420000	449410	18818000	47290000	170160000	553160000	761290000	416920000	6595700	35019000	38088000	178650000	474990000	666130000	461990000	2886100	13	12	30	55	55	40	3	6	15	29	50	48	41	5	10	11	24	38	41	32	5	ATLDFCSTLGNK;AVQEDEDEGVTVSR;CESDRLNAIK;CRQLEEFK;CSVEELLIDHLSFMEK;DIDQAETFGQDLLNLGFLK;ERIQYSEK;ETLQLLLTK;ETLQLLLTKLPK;FLLDHMSLK;FNNWDGSSAK;GLYTTLSSLSK;IAGIDFDYK;IFYDLLTHK;IFYDLLTHKK;IGNDQGAAK;IQAPHISDNER;IQAPHISDNERTLFR;IQNKYEEDVAR;IQNKYEEDVAREK;ITDDNEIGFK;IYLLELPDPLIPNDVSDILR;IYPDLPNDK;KFQYQWK;KYYQECFK;LEPSTIASVVK;LPLISYSLSNTNNGGEITK;LSLTHQLR;MLTLENDIDPTADLLQLLVK;MMDALAASDK;MMDALAASDKK;MQFEVSHGR;MQFEVSHGRQLFGIEAGMDNLK;NTAYMFANVPMPGSEEPTTGESLISR;PHIATLDAITTHFYR;QIFHELK;QLFGIEAGMDNLK;QQFHNEGEIFDILSTSK;RTHFNEDELANAMK;TDYKLPLISYSLSNTNNGGEITK;TGSFKPQAIVYNNYYNPGSFQNFGVDLETR;TLLTNVNNFR;TSIWTDSVK;VLYLDYPPLVETALQNSTSSPENQQDDDNEEGFDTK;VVPLIISSIFSYMDK;WCIEHRER;YCNGVGNTFVNSK;YEEDVAR;YEEDVAREK;YYQECFK				2523
P43557	P43557	9	9	9	Protein FMP32, mitochondrial	FMP32	sp|P43557|FMP32_YEAST Protein FMP32, mitochondrial OS=Saccharomyces cerevisiae (strain ATCC 204508 / S288c) OX=559292 GN=FMP32 PE=1 SV=1	24.018	207	207	0	23.646	153530000	74004000	0	49847000	32986000	36354000	183660000	136700000	187920000	27223000	41732000	41663000	33931000	165470000	19673000	104130000	88244000	0	0	0	144600000	7	4	2	1	1	1	1	4	6	2	1	1	1	1	2	1	1	0	0	0	1	DLLIENGK;EIDTKIEQEVTNMK;FQEDQATTIVEIMTDAIR;GGVNHVSQDLAK;IEQEVTNMK;IREESSHHDLQIK;LDLSLEK;LRDQLLSADRSEFHNIQNEYESVK;LTQLSYQQR				2524
P43558	P43558	12	12	12	Ubiquitin thioesterase OTU1	OTU1	sp|P43558|OTU1_YEAST Ubiquitin thioesterase OTU1 OS=Saccharomyces cerevisiae (strain ATCC 204508 / S288c) OX=559292 GN=OTU1 PE=1 SV=1	33.51	301	301	0	33.746	44303000	35528000	25246000	23415000	21285000	0	63466000	19803000	30847000	10611000	20620000	13004000	0	70719000	33161000	35306000	47535000	40416000	22477000	17019000	89908000	5	6	3	4	3	0	4	2	3	4	4	2	0	7	4	5	3	5	4	0	8	CNTCQMTFVGER;CNTCQMTFVGEREVAR;DYAQWILK;EVLNNPVK;FNDAILDK;FNDAILDKPNK;HAESTGHVDFGQNR;ITIESSDSNESFSLPPPQPKPK;NQPESDDVLTAALQLASNLK;QDATLNDLIEHINVDVK;QTGYSFNTHK;VTGAGINQVVTLK				2525
P43560	P43560	26	26	26	Uncharacterized protein YFL042C	YFL042C	sp|P43560|LAM5_YEAST Membrane-anchored lipid-binding protein LAM5 OS=Saccharomyces cerevisiae (strain ATCC 204508 / S288c) OX=559292 GN=LAM5 PE=1 SV=2	76.346	674	674	0	300.7	103380000	97545000	35946000	0	0	0	0	120840000	70846000	5808800	20197000	0	0	0	100750000	90443000	17332000	0	0	0	0	15	15	4	0	0	0	0	16	13	3	1	0	0	0	18	12	2	0	0	0	0	ALHFPAGPK;DAAFGLMK;DDRLLDDFNCGLNR;DDRLLDDFNCGLNRELLYQGK;DFHETFK;DMASENINTK;EIDDAINSIDEENNDK;ELLYQGK;EVDLEQPR;GMVENGCK;ISNATIAEIGSPLQQVEKPDEVK;KNLVVITNQSAADEHPTEIKHDQSR;LQLVELKL;LRADSSYQYDGPIYHHSTSFPAEPMANNEFVLK;NGQLEAAQLMER;NLVVITNQSAADEHPTEIK;NNVEECQITISK;NNVEECQITISKEEEEQDDK;NNVEECQITISKEEEEQDDKEVK;QLGPPFEHASNNDNAGDTEAESLQEVPLNTETNDVRK;STTCYVAEVIK;TLFNGFISR;TPNVPSGGSFSTK;TSAAGLFPSAISIETK;TSSTSSFFSGMISSFK;YMDTPYHYASEQR				2526
P43561	P43561	26	26	26	Iron transport multicopper oxidase FET5	FET5	sp|P43561|FET5_YEAST Iron transport multicopper oxidase FET5 OS=Saccharomyces cerevisiae (strain ATCC 204508 / S288c) OX=559292 GN=FET5 PE=1 SV=1	70.879	622	622	0	278.66	300360000	357660000	507790000	150170000	55067000	0	0	354690000	380510000	473820000	185530000	74091000	2144100	0	215090000	318450000	402840000	162720000	21897000	1806500	0	19	14	21	11	8	0	0	14	19	21	17	8	1	0	11	15	14	8	5	0	0	AADIPVVGNAAGHSNDWFDLK;ALNIEDCDLDR;ALNIEDCDLDRATNDFYLEPLIER;ATNDFYLEPLIER;DLLAHYDHQIVMDVR;DTVVLEPSGHVVLR;EILAENEIEVSRG;GAFIIHDPEEPFEYDHER;GAFIIHDPEEPFEYDHERVITLSDHYHENYK;GLPRQPEPLPK;HNDIIEVVLNNYDSGR;IYGDNINAQLLK;LASDPRIYGDNINAQLLK;LNENYLDICK;LNYTASWVTANPDGLHEK;MIGFNGEWPLPDIHVEK;MVNLGDGVK;PNFTDSIYLSAGQR;QPEPLPK;RMIGFNGEWPLPDIHVEK;SPGFHVDEAYDESEQDEMTVPYNESAPLQPFPERPMVR;VITLSDHYHENYK;VPTLTTLLTSGK;VYHTLREILAENEIEVSRG;YAFFNNITYVTPK;YGHSLPEAR				2527
P43563	P43563	6	6	6	CBK1 kinase activator protein MOB2	MOB2	sp|P43563|MOB2_YEAST CBK1 kinase activator protein MOB2 OS=Saccharomyces cerevisiae (strain ATCC 204508 / S288c) OX=559292 GN=MOB2 PE=1 SV=2	33.275	287	287	0	88.961	87294000	71666000	120810000	254110000	253340000	169100000	8748800	61165000	70639000	135770000	275120000	162920000	145020000	17573000	95555000	74876000	158720000	243230000	188730000	189900000	18328000	3	5	6	3	6	5	2	2	4	5	6	6	6	3	3	5	3	4	3	4	1	EMAPLLPLIESFEK;NQPLNVAQPPAMNTIYSSPHSSNSR;SESQQIMFLSEPFVR;STPQSQQLTSTTPQSQQQEASER;STPQSQQLTSTTPQSQQQEASERSESQQIMFLSEPFVR;TIVQLPK				2528
P43564	P43564	12	12	12	Uncharacterized membrane protein YFL034W	YFL034W	sp|P43564|MIL1_YEAST Probable lipase MIL1 OS=Saccharomyces cerevisiae (strain ATCC 204508 / S288c) OX=559292 GN=MIL1 PE=1 SV=2	119.51	1073	1073	0	4.4853	5104300	3543900	12477000	42532000	52487000	22353000	0	0	0	21075000	52083000	38348000	33256000	0	0	0	15870000	47851000	40602000	42360000	0	0	0	2	2	2	1	1	0	0	2	2	1	1	7	0	0	1	1	1	1	1	ILADTLIAR;IQLEDLCK;KTDFLFDHK;KVEFSFPDDI;LINDVDAAQK;MAAEQQAQR;PILLDPFK;QSPLSSDVPGK;SVHDTDPVPGTK;SVNDSRFDYTK;TILPEDDDFDPRGK;VLDPENVK				2529
P43565	P43565	14	14	14	Serine/threonine-protein kinase RIM15	RIM15	sp|P43565|RIM15_YEAST Serine/threonine-protein kinase RIM15 OS=Saccharomyces cerevisiae (strain ATCC 204508 / S288c) OX=559292 GN=RIM15 PE=1 SV=1	196.53	1770	1770	0	26.54	20180000	0	31230000	45399000	65498000	57532000	30598000	0	0	41194000	23829000	25717000	25005000	16850000	0	0	69653000	130340000	157510000	54138000	18612000	0	1	1	3	4	2	2	0	0	1	3	3	2	1	0	0	2	7	8	2	1	DFLTPEQHPSNIAR;DLENLGCTVVSVGAGDELVSR;DYDILKPISK;EQIEINK;GSIIGDNQQTTANSSDSPTMTK;IEYSHVDNDDRTNEMLSRDK;LGAIDIVQLLK;LLVVDPAK;LNDSQTEFGSFNFR;SPISSPFTFSK;SQEDEEHTILSDSDETH;SSNNSNSSVHDFGAHTPVNK;TNEMLSR;TNSSDLSAEESDRLQAISR				2530
P43567	P43567	13	13	13	Alanine--glyoxylate aminotransferase 1	AGX1	sp|P43567|AGX1_YEAST Alanine--glyoxylate aminotransferase 1 OS=Saccharomyces cerevisiae (strain ATCC 204508 / S288c) OX=559292 GN=AGX1 PE=1 SV=1	41.907	385	385	0	73.045	19452000	9676400	0	4901700	3740700	0	23183000	25967000	17714000	7818800	0	4824200	0	27308000	23858000	19510000	8506700	5215500	0	0	29672000	2	1	0	1	0	0	4	3	1	1	0	1	0	4	3	2	2	0	0	0	6	AISQAIK;ALDVPSLGHTSPEFVSIFQR;DSLVNGLQLTSVSR;EILEEGLHK;FMDYALNDSK;IGESVPLELITEK;IGHMGVTACNK;LSQNSYGAVTVTHVDTSTAVLSDLK;NLPYMKNCFDLIK;SHGVVIAGGIHK;SVDTLLIPGPIILSGAVQK;SYGAQVDVVRPLK;WTPIMENYEAGK				2531
P43568	P43568	12	12	12	Serine/threonine-protein kinase CAK1	CAK1	sp|P43568|CAK1_YEAST Serine/threonine-protein kinase CAK1 OS=Saccharomyces cerevisiae (strain ATCC 204508 / S288c) OX=559292 GN=CAK1 PE=1 SV=1	42.186	368	368	0	11.564	18837000	14972000	11868000	0	0	7693200	51200000	8984000	19236000	16371000	11788000	0	0	61572000	12628000	19039000	24294000	16859000	12725000	0	48574000	2	1	3	0	0	1	7	1	2	3	3	0	0	6	1	2	4	1	1	0	7	APEVLFGVK;FEVSILNK;HILPLLESK;IYRSDTYAIK;KNPYYDLLNPSIPIVADPPVQK;LDSIDITHCQLVK;LICSIFEK;MKLDSIDITHCQLVK;VTDISTGIYK;YSLSFFR;YTNQLDVNR;YVLDQEK				2532
P43569	P43569	13	13	13	CCR4-associated factor 16	CAF16	sp|P43569|CAF16_YEAST CCR4-associated factor 16 OS=Saccharomyces cerevisiae (strain ATCC 204508 / S288c) OX=559292 GN=CAF16 PE=1 SV=1	33.09	289	289	0	95.573	83517000	84870000	61163000	48721000	32331000	11143000	180590000	56326000	89260000	56402000	39239000	32887000	7257700	178250000	73244000	85106000	67238000	58218000	34951000	9993500	197820000	5	7	4	4	4	2	9	7	7	4	3	4	0	10	6	6	5	4	2	1	12	CSVVYATHIFDGLAK;DIGVLELLK;DVEFSEVVNAK;HLCLDGK;ILDIDVR;IVDNLDYQK;RDNQIPDK;SIGFDHFR;SLVVGANGAGK;VNGQVAFENDNNK;VNSLHPLALEWLK;VSQFAIEVR;WPNQVYHMK				2533
P43570	P43570	10	10	10	GTPase-activating protein GYP8	GYP8	sp|P43570|GYP8_YEAST GTPase-activating protein GYP8 OS=Saccharomyces cerevisiae (strain ATCC 204508 / S288c) OX=559292 GN=GYP8 PE=1 SV=1	57.618	497	497	0	19.2	127160000	102190000	0	0	0	0	0	365090000	205020000	64668000	0	0	0	0	240410000	200040000	86767000	116650000	0	0	0	5	2	0	0	0	0	0	3	2	1	0	0	0	0	3	4	0	0	0	0	0	GGYNAYLESLSR;HGAIQTVLQK;HKDEGQVILDAER;HKDEGQVILDAERSFGGIVDK;LGHFLPSK;LPLIIYK;NLLLQNASEISK;QIEANSDFFENDFDLR;QIEANSDFFENDFDLRHGAIQTVLQK;SLFHTNQSSHDK				2534
P43571	P43571	14	14	14	GPI inositol-deacylase	BST1	sp|P43571|BST1_YEAST GPI inositol-deacylase OS=Saccharomyces cerevisiae (strain ATCC 204508 / S288c) OX=559292 GN=BST1 PE=1 SV=1	117.75	1029	1029	0	145.53	115660000	102280000	7729000	0	0	0	143440000	114670000	94789000	44586000	0	42744000	0	161900000	112060000	95650000	48890000	9100300	0	0	0	6	7	1	0	0	0	1	8	6	2	0	1	0	1	4	5	2	0	0	0	0	EAFDTIEHK;IDGFDER;IDGFDERYTPLAHK;IEASNEGIASEETLFQPFIR;LLLESIDASKPEK;LLLSGFEDYSWMNSK;NHVPGSISTILTLSSPHAASPVTFDGDILK;QLSQNDSFFSK;SIASACSNIYFDSNTR;SLDINMHNVAPFIPLNESEPR;VLATREDQDK;WHLNIINK;YHLYLYR;YILSLYER				2535
P43572	P43572	32	32	32	Enhancer of polycomb-like protein 1	EPL1	sp|P43572|EPL1_YEAST Enhancer of polycomb-like protein 1 OS=Saccharomyces cerevisiae (strain ATCC 204508 / S288c) OX=559292 GN=EPL1 PE=1 SV=1	96.737	832	832	0	154.28	0	1714700000	0	1686100000	2699300000	2094700000	3526600000	0	2926200000	632290000	1923300000	1697500000	2100600000	4697600000	728350000	1207700000	0	1210200000	1806200000	2070400000	1150800000	0	1	0	18	19	14	1	0	1	2	20	15	8	1	1	1	0	8	11	10	1	AAAAAAAAK;DLALLVAK;DNYNLDTK;EEIDPYVCFR;EGSNDTDSINVYDSK;EGSNDTDSINVYDSKYDEFVR;FGTMLGTK;FSATVEDCCGTNYNMDER;FSATVEDCCGTNYNMDERDETFLNEQVNK;FSDEPAR;FSDEPARLNQISNDTQVIR;FYTGSFQETTSYIK;GISDDIR;HLDKDELQQR;IEVNGYEIFPQLK;ILQMGSGHTK;IPDIVLEDVDALLNSK;IYLPNDLK;LNDSLINSEAK;LNQISNDTQVIR;NFSTSNVPFASIASSK;NQLNHEINSHK;PTPSNAIEINDGSHK;QLANASSSSTSQPITSHVYVK;RENVSLNWINDELK;RSLNISGEDDDLINHK;SACSLMDFVDFDSIEK;SAHDDGLDSFSK;SDMADFNLR;SFYSSHLPEYLK;SYEQLREATIK;YDSPQNEYGIK				2536
P43573	P43573	20	20	20	Bud site selection protein 27	BUD27	sp|P43573|BUD27_YEAST Bud site selection protein 27 OS=Saccharomyces cerevisiae (strain ATCC 204508 / S288c) OX=559292 GN=BUD27 PE=1 SV=1	91.421	796	796	0	36.453	37841000	23570000	12548000	13018000	13486000	0	54034000	15147000	26068000	17733000	4918000	6225900	6885600	108720000	33979000	19353000	43101000	17352000	21910000	10226000	99555000	3	2	1	2	2	0	9	1	2	2	0	1	1	11	4	1	3	5	1	1	8	AYSLGLYDDDLEEDPGTIVEK;EHYIDIR;ENTLSTFK;EPAVTDIVEREPAVNDIVER;EPTINDIVEK;EPVVGDIIEK;EPVVGDVIEK;ITNVDYHALGGNLDDMVK;LMEDAIEQFNLK;MDLLAASVESTLK;MTSDEFDGDLFAK;NNTDEQDKFPSK;QETTRSVENEVVEK;SEFETPFK;SEFETPFKK;SSFAENSDKK;SVENEVVEK;TGATVGSEPVRITNVDYHALGGNLDDMVK;WQSSSPAAHTEGELEPIDK;YKEELINQERLEGEASR				2537
P43574	P43574	9	9	9	Transcriptional regulatory protein GAT1	GAT1	sp|P43574|GAT1_YEAST Transcriptional regulatory protein GAT1 OS=Saccharomyces cerevisiae (strain ATCC 204508 / S288c) OX=559292 GN=GAT1 PE=1 SV=1	56.327	510	510	0	113.69	45036000	34183000	120880000	240320000	296960000	165410000	0	25569000	24533000	73869000	249560000	305370000	187560000	0	62653000	0	100290000	177640000	218070000	168100000	6099600	2	3	7	9	9	6	0	2	1	4	8	12	4	2	3	1	6	9	9	7	2	EIWDLYSSAQK;GLPLCNACGLFLK;IASPSIPQYLR;ILNLSWR;INNNITPPPSSSLNPGAAGK;NSLNIVAPLK;NYTASVAASK;SQDIPIPK;SSTSVQSSATPPSNTSSNPDIK				2538
P43577	P43577	10	10	10	Glucosamine 6-phosphate N-acetyltransferase	GNA1	sp|P43577|GNA1_YEAST Glucosamine 6-phosphate N-acetyltransferase OS=Saccharomyces cerevisiae (strain ATCC 204508 / S288c) OX=559292 GN=GNA1 PE=1 SV=1	18.135	159	159	0	38.8	21483000	42791000	0	32126000	29153000	0	173980000	0	53388000	39032000	23189000	24245000	0	188380000	30446000	49909000	42707000	35590000	19512000	0	193380000	1	3	0	3	2	0	14	0	3	2	2	2	0	11	4	2	2	0	0	0	10	CGFSNAGVEMQIRK;IIHELGLCGHIEDIAVNSK;IILDCDEK;IMQYNPMVIVDK;MEEGDLEQVTETLK;RMEEGDLEQVTETLK;SLPDGFYIR;VLTTVGTITPESFSK;YQGQGLGK;YWNEATVWNDNEDK				2539
P43579	P43579	40	40	40	Ino eighty subunit 1	IES1	sp|P43579|IES1_YEAST Ino eighty subunit 1 OS=Saccharomyces cerevisiae (strain ATCC 204508 / S288c) OX=559292 GN=IES1 PE=1 SV=1	78.752	692	692	0	299.52	43919000	9668600	72164000	203060000	242180000	103190000	0	73614000	20795000	86241000	219730000	212860000	155960000	0	75991000	41095000	88641000	147630000	239300000	67012000	0	7	1	12	20	23	13	0	8	3	13	21	19	19	0	7	6	12	19	23	8	0	AAYATTLFDILDYSK;ADSPMQSVK;AQEQDMVDEQNEVK;AQEQDMVDEQNEVKETEAENEK;CTERSYDTDPEDELEFGANQR;DNLLGFETDFMK;ETEAENEK;FFNGLEDGAPAGK;FKDNLLGFETDFMK;HVSENGK;IERAEIDDEEATAMFK;IERAEIDDEEATAMFKLE;IFNEFEDIPVASVLGIR;IFNEFEDIPVASVLGIRGK;KPDGEPFNRK;KVDQNDGEVDTVNK;KVTPQLPK;LISLDLNK;LLQDTPR;LLQDTPRLK;LSINVTDK;NDLNLTPLK;NDLNLTPLKK;NLPWGNEQLSLMETYK;NSIVPINIDGDK;RVYDPIHDTFQLREDNSDETK;SEEDGEGEDDKSEETVEETR;SGSQEEASPSSIQSETETVTTK;SLLTPTPILESSSPMTLNR;SLLTPTPILESSSPMTLNRK;SYDTDPEDELEFGANQR;TFVFNDK;TNVTEVK;TQEEFLADLK;TQEEFLADLKK;VTPAAPTETEEEITSAAIIDK;VTPAAPTETEEEITSAAIIDKNDLNLTPLK;YNSSATVNK;YNSSATVNKVDK;YVEVESK				2540
P43582	P43582	5	5	5	WW domain-containing protein WWM1	WWM1	sp|P43582|WWM1_YEAST WW domain-containing protein WWM1 OS=Saccharomyces cerevisiae (strain ATCC 204508 / S288c) OX=559292 GN=WWM1 PE=1 SV=1	22.655	211	211	0	135.74	196850000	259350000	420230000	216970000	247360000	166140000	221450000	134730000	310350000	347790000	299970000	245400000	119560000	287130000	172700000	217800000	559490000	453550000	283070000	42980000	258830000	6	7	7	7	6	3	6	4	10	7	7	6	1	9	4	5	6	10	5	1	8	GPPPGVNNEK;QQADQAPPPYSSQSTPQVQAGAQAQQPR;SNPPQVPSGWK;YYPQQAPMPAAAPQQAYYGTAPSTSK;YYQPQQPQYPQYPQQQR				2541
P43583	P43583	58	58	58	Proteasome activator BLM10	BLM10	sp|P43583|BLM10_YEAST Proteasome activator BLM10 OS=Saccharomyces cerevisiae (strain ATCC 204508 / S288c) OX=559292 GN=BLM10 PE=1 SV=2	245.99	2143	2143	0	144.7	868140000	613140000	623430000	2072400000	695140000	327860000	1257000000	604630000	538340000	371160000	236550000	856700000	874510000	1003400000	485340000	772200000	763510000	877870000	1115800000	533960000	950510000	16	12	6	3	7	4	31	6	9	8	4	6	10	25	7	12	7	5	5	4	17	AASILSDIVHNWK;AIETFIHPSNNGFWTK;APRHDSEYGDMIQK;ASTTVFQSMLK;AYKNEFNPSFVEILDTSTTSFPK;DPNYELVTIPLAALVR;DTFIENFLAK;DVCALASLDPVR;EEQPLLSLIER;EKDPNYELVTIPLAALVR;ENELEVLK;FMSVSDLDK;FVTQIQSNLESKPDK;HPEIIHLVVK;IIPSLEK;IISLSDYEYDITR;ILTDIVIGIK;INQTTMILQESMDDK;LFDELVFDHPYDQVR;LFNGMDSTSLLNER;LLDKLDNEK;LLTTLVQNQSNPSISDPTTLLEAERNDPDGLGLPLK;LMYVMSPK;LNLRENELEVLK;LQHYTLDYVSDR;LVSLDDDRTNFTELLQK;LYAADGR;NCLHFDFPVALRK;NEFNPSFVEILDTSTTSFPK;NFWSNDSFK;NIRENNCDPQELDIDIEQIR;NIYDPSSR;NLEDSVVGLNPQQFIK;NTISEFKK;PFVYAINGSK;QLVGSYGVVINK;QMHVDMFER;RDTFIENFLAK;SATIVNVNHWTNELK;SATPTLQDQK;SGKDDEDYIESK;SILMSMEFRAPDVGK;SLLSTCNK;SPGRPSSSQGEIK;SPIPITNK;STSEIQQR;SVRPEFPIEEFLPYK;TANNDDDIK;TDGQIHSYSR;TFRVDDELLNNAFK;TFTEEMNNFDNPK;TSGMTGQAAK;TSTIFYWIK;VDDELLNNAFK;VKYEEDICAR;WGGLQFDPR;YEEDICAR;YRTQSNLSYR				2542
P43585	P43585	55	55	53	Vacuolar transporter chaperone 2	VTC2	sp|P43585|VTC2_YEAST Vacuolar transporter chaperone 2 OS=Saccharomyces cerevisiae (strain ATCC 204508 / S288c) OX=559292 GN=VTC2 PE=1 SV=1	95.44	828	828	0	323.31	332530000	688570000	1099300000	344810000	71956000	1307500	591310	420410000	674040000	1242900000	369660000	114420000	1362100	465150	380380000	553600000	1032100000	331000000	85104000	2192000	0	31	34	36	36	20	4	0	38	37	45	29	19	2	1	32	32	39	29	17	2	0	ALDADAFQR;ARWDDSDESK;ARWDDSDESKFVEELDK;ELPSHSEEYSPLLYR;EPQHQAAVPVSQEENER;ESGTAGRDLER;FINGFIFEGDK;FINGFIFEGDKK;FLKEDSVK;FLRGGEYAK;FPYSVMEIK;FSIFVQGVASLYGDDEK;FSSIVSNDIDMNFR;FSSIVSNDIDMNFRSFK;FVEELDK;FWVHNDNLMEVK;GSYINYEGLK;GSYINYEGLKK;HGQWLNDLTNSHLVK;HLPVLVYANVPSENDDLVNR;IRVTIDSNIVFIK;ISFLYNILR;KHGQWLNDLTNSHLVK;KTLIEDEATGKSEFDLTK;KYNNLMER;LANEVYPPWK;LDILPFWLPDLETDIRQDPK;LMGVDSEEEEIELPPGVK;LNSAPTLR;LRWTGQLSDKPDIFLEK;LSNLKEPQHQAAVPVSQEENER;NAGPVNVEAK;NELQPVFR;QAYEEEK;QDPKQAYEEEK;QTDTEAAIK;RVDIIQQR;SEFDLTK;SFDPLINTLYFDNEHFELYNDK;SNFNTASEPLASASK;SSLDSSMSASSMISNVK;SSLDSSMSASSMISNVKLPK;TAFQIPGDDK;TDIDANVANPLK;TLIEDEATGK;TLIEDEATGKSEFDLTK;VDIIQQR;VLEELLSESTELDNFK;VTIDSNIVFIK;VWLANER;VYGFQLK;VYGFQLKK;WTGQLSDKPDIFLEK;WTGQLSDKPDIFLEKK;YNNLMER				2543
P43586	P43586	16	16	16	60S ribosomal subunit assembly/export protein LOC1	LOC1	sp|P43586|LOC1_YEAST 60S ribosomal subunit assembly/export protein LOC1 OS=Saccharomyces cerevisiae (strain ATCC 204508 / S288c) OX=559292 GN=LOC1 PE=1 SV=1	23.59	204	204	0	263.21	105370000	99886000	111380000	193230000	301350000	772640000	120360000	114300000	116410000	118440000	185530000	276640000	873670000	124750000	97731000	106760000	95735000	170060000	310900000	611810000	81180000	6	5	4	4	7	7	7	5	6	7	6	8	11	10	5	7	4	4	7	12	7	AIVPGVK;DLNIPTLNR;EALKQDKLEEK;EVAPEVFQDSQAR;EVAPEVFQDSQARNQLANVPHLTEK;FIADNDTLTLNR;FIADNDTLTLNRLITTIGDK;KFIADNDTLTLNR;LEEIRELK;LITTIGDK;LITTIGDKYDDIAESK;LITTIGDKYDDIAESKLEK;NQLANVPHLTEK;REVAPEVFQDSQAR;RLEEIRELK;YDDIAESK				2544
P43587	P43587	7	7	7	Type 1 phosphatases regulator YPI1	YPI1	sp|P43587|YPI1_YEAST Type 1 phosphatases regulator YPI1 OS=Saccharomyces cerevisiae (strain ATCC 204508 / S288c) OX=559292 GN=YPI1 PE=1 SV=1	18.187	155	155	0	22.517	18354000	0	0	16367000	0	0	53226000	18638000	25004000	25428000	14361000	18381000	12974000	64217000	19190000	34125000	28974000	21373000	23399000	0	47785000	0	0	0	2	0	0	1	0	0	1	0	1	0	4	1	0	2	2	1	0	2	ATQDPPR;ATQDPPRSQEAMPTR;DLDFNER;DLDFNERR;HNVRWEENVIDNENMNK;TVSVEEVPAVLQLR;WEENVIDNENMNK				2545
P43588	P43588	18	18	18	Ubiquitin carboxyl-terminal hydrolase RPN11	RPN11	sp|P43588|RPN11_YEAST Ubiquitin carboxyl-terminal hydrolase RPN11 OS=Saccharomyces cerevisiae (strain ATCC 204508 / S288c) OX=559292 GN=RPN11 PE=1 SV=1	34.398	306	306	0	211.5	331380000	257710000	169860000	131090000	122330000	129790000	372200000	386810000	301900000	164190000	111740000	115260000	121860000	379030000	349240000	284170000	184960000	148810000	116530000	119120000	381370000	13	11	11	10	4	9	15	11	11	10	5	8	9	16	13	10	9	10	10	7	15	ANIQALIHGLNR;AVAVVVDPIQSVK;EESNLAATK;ELTEEELK;EQWQSGLK;ETVYISSIALLK;HLSETADETLENNIVSVLTAGVNSVAIK;HYYSLNIDYHK;IAEQYSK;LIDTGALINNLEPR;LIDTGALINNLEPRQTTSNTGLLNK;MLMNLHK;MYDYEEK;MYDYEEKEESNLAATK;QTTSNTGLLNK;SFEQLNSR;VGSADTGRDDTK;VVIDAFR				2546
P43589	P43589	16	16	16	Pre-mRNA-splicing factor SAD1	SAD1	sp|P43589|SAD1_YEAST Pre-mRNA-splicing factor SAD1 OS=Saccharomyces cerevisiae (strain ATCC 204508 / S288c) OX=559292 GN=SAD1 PE=1 SV=1	52.166	448	448	0	16.628	15573000	0	0	23884000	31885000	74794000	16219000	0	24973000	24677000	18981000	36767000	114160000	30250000	15863000	24695000	19051000	24424000	34492000	100820000	26549000	1	0	0	3	5	5	2	0	1	3	2	5	7	2	1	0	1	3	3	7	3	ANVVHVVIK;DLEDFPR;ETFIQVWEK;FAAYPTYCPK;HHLSVDDFVSYLK;ICSSSNDLK;LDFDSEK;QPSTDGNAFNGDEK;SHWITQLYDNK;SILNHSCK;SPAFIHSIDENHHVFLNLTSLK;SQEPNYAYLETVVR;SQEPNYAYLETVVREK;SRSSSTSTVFELTR;VENKPEASESVTGK;VREGLNLNPIDPR				2547
P43590	P43590	24	24	24	Uncharacterized peptidase YFR006W	YFR006W	sp|P43590|YFH6_YEAST Uncharacterized peptidase YFR006W OS=Saccharomyces cerevisiae (strain ATCC 204508 / S288c) OX=559292 GN=YFR006W PE=1 SV=1	61.753	535	535	0	323.31	206740000	229840000	186850000	96139000	65326000	24073000	185830000	204620000	228770000	200470000	97831000	72745000	11224000	172450000	216640000	255980000	206030000	117090000	62100000	11220000	171240000	18	17	17	11	11	3	18	18	23	15	11	8	3	15	13	14	15	14	7	0	16	ACQISDK;CFPTSGK;DGYENLTGITSDPDEIEK;DLLLNRNPK;DWYEIESIRK;EFSEDEIFK;EKGEEMGEVANVNEIPVK;ELQDFAIFTTDLDNVHDENIAR;ENMVITNEPGCYFNQFLIK;FTAEHREVYETVLDMQNQAMER;GEEMGEVANVNEIPVK;HFLSMGIFK;HPERLEVVDMSVLK;HSILIDAGAEWR;HSILIDAGAEWRQYTSDITR;IEDDILVTK;ISTAFFIAGEELEGNK;LEVVDMSVLK;QYTSDITR;SGFHVIV;SLGYDPICCSGPACGTLHYVK;SLIPSDPNFFYAMDETR;WDDLHALTHK;YFYHLSGVDIPASAILFNCSTDK				2548
P43591	P43591	20	20	20	ATP-dependent kinase YFH7	YFH7	sp|P43591|YFH7_YEAST ATP-dependent kinase YFH7 OS=Saccharomyces cerevisiae (strain ATCC 204508 / S288c) OX=559292 GN=YFH7 PE=1 SV=1	39.885	353	353	0	37.56	23777000	24160000	26856000	7029400	0	17624000	132430000	28033000	15374000	0	4398600	3731600	0	150280000	24404000	0	20455000	0	0	0	58042000	2	0	2	2	1	1	8	0	1	0	0	0	0	10	1	0	2	0	0	0	5	DHVEDVNFQPVK;DIDNHLIK;DPTPDQYCISK;FYSTSSVFEK;GGTANAIR;IAAVDNPVNVNK;IDIDYEATEER;IDIDYEATEERVAK;LADDVLQLLDNR;LKPMVNLVDSLK;STIAEELCQIINEK;TFSQTIPDIFVPGFNHALK;TFSQTIPDIFVPGFNHALKDPTPDQYCISK;TLADTGALLVYK;VAEMIENQGLFK;VCVILVGSPGSGK;VDNIVHIR;VDNIVHIRND;VDTHKLADDVLQLLDNR;YSALTSNNEECTAVVAR				2549
P43592	P43592	9	9	9	Factor arrest protein 7	FAR7	sp|P43592|FAR7_YEAST Factor arrest protein 7 OS=Saccharomyces cerevisiae (strain ATCC 204508 / S288c) OX=559292 GN=FAR7 PE=1 SV=1	25.915	221	221	0	64.261	108770000	76545000	29327000	0	0	0	0	94846000	64687000	16907000	16063000	0	0	0	96641000	55402000	42255000	0	0	0	0	6	3	2	0	1	0	1	5	4	1	1	0	0	0	5	4	1	0	0	0	0	DDVMLGVLK;EQLSNNLDENAK;EQLSNNLDENAKDDVMLGVLK;FQTETIPLEDEEFK;LTDISHTYR;MYLENVNGLQK;NIDILSGSLNK;YETSEEPHDTTENIALFNR;YETSEEPHDTTENIALFNRFLEQR				2550
P43593	P43593	35	35	35	Ubiquitin carboxyl-terminal hydrolase 6	UBP6	sp|P43593|UBP6_YEAST Ubiquitin carboxyl-terminal hydrolase 6 OS=Saccharomyces cerevisiae (strain ATCC 204508 / S288c) OX=559292 GN=UBP6 PE=1 SV=1	57.11	499	499	0	323.31	253660000	208410000	146330000	104180000	81947000	96951000	307140000	243770000	219830000	119380000	88333000	85954000	99442000	298230000	279390000	236450000	142180000	100670000	95410000	104150000	325350000	24	25	20	20	18	14	24	27	29	18	15	14	12	32	29	24	18	15	15	10	31	AEELTQVPSAR;CYPQFAER;CYPQFAERDSQGGFYK;DMILNYNPSQGVSNSGAQDEEIHK;DQWLEEYK;DQWLEEYKK;DSQGGFYK;DTANDNDITVK;EKIESLAGGGESDSALILMYK;EQYETQVALNESEK;EQYETQVALNESEKDQWLEEYKK;FDPSSSENVMTPR;FDPSSSENVMTPREQYETQVALNESEK;FLTVQYVR;FSEDFRIQFK;GGLSGEESIK;HFPPNLEK;IESLAGGGESDSALILMYK;IYPLIKPGSTVMLLGTPDANLISK;KNNFIEDLAPEQQVQQFAQLPVGFK;LQCHISGTTNFMR;NGLLEGLNEK;NMGNTCYLNATLQALYR;NNFIEDLAPEQQVQQFAQLPVGFK;PGSTVMLLGTPDANLISK;PGSTVMLLGTPDANLISKPAK;QIVIEMK;RCFENLQNK;RSDLTGANSIYSVEK;SGETFEFNIR;SKAEELTQVPSAR;SVLPIVLLNTLR;VNDLRDMILNYNPSQGVSNSGAQDEEIHK;VVFPFQLDVADMLTPEYAAEK;VYPITLSTDATSADLK				2551
P43594	P43594	19	19	19	MICOS complex subunit MIC19	MIC19	sp|P43594|MIC19_YEAST MICOS complex subunit MIC19 OS=Saccharomyces cerevisiae (strain ATCC 204508 / S288c) OX=559292 GN=MIC19 PE=1 SV=1	18.855	170	170	0	323.31	284100000	391590000	184490000	0	1385100	2440400	0	430840000	404120000	164700000	39794000	5861100	5012600	0	348400000	495420000	221820000	1478600	66648000	0	0	12	10	11	0	1	1	0	16	11	11	0	0	0	0	13	12	10	1	1	0	0	AKLTECLLANK;DAVDGISSSSLNNQIESLNK;ESDYVTK;GKPLNCYEEMEEFK;GKPLNCYEEMEEFKK;KFEDTLNNSLLSDDDK;KFEDTLNNSLLSDDDKDAVDGISSSSLNNQIESLNK;KLTLFDQLELQK;KTDNGSISIK;LSNLEVETLK;LSNLEVETLKK;LTECLLANK;LTECLLANKGK;LTLFDQLELQK;PLNCYEEMEEFK;PLNCYEEMEEFKK;QQVYTPLTQIDFSQSLVSQLDSSK;TDNGSISIK;VGAGAEK				2552
P43596	P43596	34	34	34	ISWI one complex protein 3	IOC3	sp|P43596|IOC3_YEAST ISWI one complex protein 3 OS=Saccharomyces cerevisiae (strain ATCC 204508 / S288c) OX=559292 GN=IOC3 PE=1 SV=1	90.896	787	787	0	320.98	50501000	17092000	187260000	502760000	647850000	290610000	3674400	59023000	82349000	260330000	574790000	657660000	386790000	1881300	32191000	71289000	210920000	461020000	625100000	182190000	0	6	5	18	31	36	28	1	8	15	25	39	39	32	0	8	11	19	29	36	22	0	ALTDWCASHSSAIHDEIYK;DELLFSLYDK;DIVYCQDK;DPVFGIQTQQVPR;EALNNEAHILEQK;GPEDTSLLLYPDFMAIK;GPLTTWENLK;IVKPQDEK;KDPVFGIQTQQVPR;LCSLIQSR;LFYHDTPSLAHDVAR;LHSYGDSLEMSTFTDLR;LMAFINK;LQEFFLGR;NGILALKPMDR;NLQALLSK;NNEYNAFTLFENDGQSMSAQFK;NPNMKPVPYAGDIIK;NQYSVISR;PAHEQVEPALIPSNWTSVIPLLTSDFK;PRTSIYDEYEEELK;PVPYAGDIIK;QQLPSDQDISK;QQLPSDQDISKPK;SEKDELLFSLYDK;STTDNNPSINTNPLPK;TSIYDEYEEELK;VFSNPLYR;VPHIGDFYMPR;VQFADMK;VQFADMKPGK;WVPLFEGELPDQPLANPFSER;YTIEGVDNTINQFK;YTIEGVDNTINQFKK				2553
