## Supplemental Dataset 3 for "Dynamic Organellar Mapping in yeast reveals extensive protein localization changes during ER stress": proteinGroups_ER_stress_DTT.txt (part 3 of 3)

Protein IDs	Majority protein IDs	Peptide counts (all)	Peptide counts (razor+unique)	Peptide counts (unique)	Protein names	Gene names	Fasta headers	Mol. weight [kDa]	Sequence length	Sequence lengths	Q-value	Score	LFQ intensity DTT_map1_01K	LFQ intensity DTT_map1_03K	LFQ intensity DTT_map1_06K	LFQ intensity DTT_map1_12k	LFQ intensity DTT_map1_24k	LFQ intensity DTT_map1_78k	LFQ intensity DTT_map1_Cyt	LFQ intensity DTT_map2_01K	LFQ intensity DTT_map2_03K	LFQ intensity DTT_map2_06K	LFQ intensity DTT_map2_12k	LFQ intensity DTT_map2_24k	LFQ intensity DTT_map2_78k	LFQ intensity DTT_map2_Cyt	LFQ intensity DTT_map3_01K	LFQ intensity DTT_map3_03K	LFQ intensity DTT_map3_06K	LFQ intensity DTT_map3_12k	LFQ intensity DTT_map3_24k	LFQ intensity DTT_map3_78k	LFQ intensity DTT_map3_Cyt	MS/MS count DTT_map1_01K	MS/MS count DTT_map1_03K	MS/MS count DTT_map1_06K	MS/MS count DTT_map1_12k	MS/MS count DTT_map1_24k	MS/MS count DTT_map1_78k	MS/MS count DTT_map1_Cyt	MS/MS count DTT_map2_01K	MS/MS count DTT_map2_03K	MS/MS count DTT_map2_06K	MS/MS count DTT_map2_12k	MS/MS count DTT_map2_24k	MS/MS count DTT_map2_78k	MS/MS count DTT_map2_Cyt	MS/MS count DTT_map3_01K	MS/MS count DTT_map3_03K	MS/MS count DTT_map3_06K	MS/MS count DTT_map3_12k	MS/MS count DTT_map3_24k	MS/MS count DTT_map3_78k	MS/MS count DTT_map3_Cyt	Peptide sequences	Only identified by site	Reverse	Potential contaminant	id
P43597	P43597	48	48	48	Uncharacterized protein YFR016C	YFR016C	sp|P43597|YFI6_YEAST Uncharacterized protein YFR016C OS=Saccharomyces cerevisiae (strain ATCC 204508 / S288c) OX=559292 GN=YFR016C PE=1 SV=1	137.7	1233	1233	0	323.31	90533000	33509000	4476900	5489100	0	4252700	163410000	135750000	56998000	10439000	0	0	1558300	114310000	108950000	30535000	17062000	17024000	4278700	8016000	111020000	15	5	1	4	0	1	26	17	12	3	0	0	2	22	19	8	5	8	1	2	11	AEHTLPREENEILNVNEGNAASFK;AELENLDAPK;AELENLDAPKEAEVTAELNK;AELGNLDAPK;ASDVGTAEK;CSEPAETPIEDGTCTEAEVSKK;DLGTDDEARK;DTEEDAEVENSEK;DTNHEHGEATEAASENSK;DVESESLTK;EAEVTAELNK;EAPNNDENGFEDQSTRENPK;EDQEGEQVK;EENEILNVNEGNAASFK;ELEVEETEK;ENEDVEVAATSK;ENVTGEQEAVR;ENVTGEQEAVRNNEVSGTEEESTSK;ENVTGEQEAVRNNEVSGTEEESTSKGEEIMGGDEK;ESTGIEVGNSPITR;ETEIGKEDHVFEQK;ETSLPDLVVEENITEEK;EVDETARESAEGVEVEK;GAESISEDMK;GHNDLIGNWEEIEEANEDYK;HQLEPHGLEAGDENGQASTK;ISDNEKNLQHGTNDISVEVEK;IVDDSELNALLQSLDAK;KQEGTAELSNEK;LRELIYDTI;LSSSVGETEEASTR;NIIPEDLEVAK;NIIPEDLEVAKEDQEGEQVK;NIIPEDLEVAKEDQEGEQVKLDEPVK;NLQHGTNDISVEVEKEEEEEEEEEENSTFSK;NNDKPQDVITTSEIRK;NSSNPADTTDLSK;QQTESDRDGISPSVLAK;RFEITQEGDK;SENNINEEK;SLPGVVR;SSIIEIEGSANSAK;TFDIDVPNK;TVELPELEK;VKAELENLDAPK;VNIVQDEPVNVEK;VQISTEQAETTQK;YIEPSSESVKK				2554
P43598	P43598	1	1	1	Inhibitor of glycogen debranching 1	IGD1	sp|P43598|IGD1_YEAST Inhibitor of glycogen debranching 1 OS=Saccharomyces cerevisiae (strain ATCC 204508 / S288c) OX=559292 GN=IGD1 PE=1 SV=1	21.783	195	195	0.007981	1.5388	0	0	0	0	0	0	0	0	0	0	0	0	0	0	0	0	0	0	0	0	0	0	0	0	0	0	0	0	0	0	0	0	0	0	0	0	0	0	0	0	0	0	DIYNQLHMFGEK				2555
P43599	P43599	6	6	6	Uncharacterized protein YFR018C	YFR018C	sp|P43599|YFI8_YEAST Uncharacterized protein YFR018C OS=Saccharomyces cerevisiae (strain ATCC 204508 / S288c) OX=559292 GN=YFR018C PE=1 SV=1	41.031	363	363	0	14.567	26421000	21212000	0	0	0	0	0	37106000	22856000	0	0	0	0	0	30557000	18369000	14457000	5641500	0	0	0	1	1	1	0	0	0	0	2	1	1	0	0	0	0	2	1	1	0	0	0	0	EYNDLESNTVVSNSTLGVK;HLDPTDYR;IEDDLLFR;LAAQWLADGTMTR;NLLLPFNR;RGDEINGESALAAEVAR				2556
P43600	P43600	2	2	2	Uncharacterized protein YFR020W	YFR020W	sp|P43600|CSS2_YEAST Secreted protein CSS2 OS=Saccharomyces cerevisiae (strain ATCC 204508 / S288c) OX=559292 GN=CSS2 PE=1 SV=1	25.72	232	232	0.0011028	2.4979	0	0	0	0	0	0	0	0	0	0	0	0	0	0	13869000	14023000	0	0	0	0	0	0	0	0	0	0	0	0	0	1	0	0	0	0	0	0	1	0	0	0	0	0	VFTWFAGAK;YYPVEPNCNSTIHQK				2557
P43601	P43601	11	11	11	Autophagy-related protein 18	ATG18	sp|P43601|ATG18_YEAST Autophagy-related protein 18 OS=Saccharomyces cerevisiae (strain ATCC 204508 / S288c) OX=559292 GN=ATG18 PE=1 SV=1	55.102	500	500	0	28.326	49292000	102310000	78458000	34233000	32706000	33742000	45371000	44549000	82328000	53490000	29969000	15469000	30384000	27028000	32590000	44985000	65393000	35748000	25048000	27516000	43623000	4	7	6	3	5	3	7	3	7	6	2	1	2	2	3	7	6	2	1	2	5	EPYVDASRK;GLMAMSPSVANSYLVYPSPPK;GTIIRVFDIETGDK;HSIICEVTFPTSILSVK;IFNCEPFGK;LAREPYVDASRK;LLHTIETNPNPR;RDDADPTSSNGGNSSIIK;TLGQIFPIK;VFDIETGDK;VTSLLESSR				2558
P43602	P43602	9	9	9	Protein ROG3	ROG3	sp|P43602|ROG3_YEAST Protein ROG3 OS=Saccharomyces cerevisiae (strain ATCC 204508 / S288c) OX=559292 GN=ROG3 PE=1 SV=1	79.708	733	733	0	23.408	0	0	0	13642000	18125000	24573000	0	0	0	0	8737900	0	11114000	4717500	0	0	11237000	0	8855000	16262000	0	0	0	0	1	1	3	1	0	0	1	1	0	1	1	0	0	2	1	2	1	0	AVAIGSATPINISIVPLSK;FFIILINPDGHK;GSSSPSSCTLDK;IQIDVPLERPQDASSSSLSSSPPK;LYSGSFTRTAVETSGTCTPLGSECSTVEDQQQDLEDLR;SASVTGLELLADMR;SPAPSVSAHEVLPVPSGLNYPETQNLNK;SSSSGVSLNTLNELTSK;VFYNYAWDNVNLK				2559
P43603	P43603	28	28	21	LAS seventeen-binding protein 3	LSB3	sp|P43603|LSB3_YEAST LAS seventeen-binding protein 3 OS=Saccharomyces cerevisiae (strain ATCC 204508 / S288c) OX=559292 GN=LSB3 PE=1 SV=3	49.343	459	459	0	226.71	141430000	130590000	429740000	493870000	544800000	574580000	123380000	35411000	213750000	430570000	514990000	734230000	454010000	125150000	112900000	131110000	438110000	603800000	674650000	611680000	142430000	15	13	22	21	26	24	14	4	14	23	23	27	18	10	7	8	20	21	21	24	14	AGFLFSGR;AGSGVIVAR;AVALYSFAGEESGDLPFR;AVALYSFAGEESGDLPFRK;DREVDDLSNR;DREVDDLSNRFSK;EGIFPANYVELV;FTAPTSPSTSSPK;FYGDNCTAK;GDVITILK;GINNPIPR;GLAIITILK;ILASFVK;ILASFVKPNQVFGADQVIPPDVLK;IRPPPAVDPLFR;ISSASTPQTSQGR;KGDVITILK;KSDSQNDWWTGR;LAPTNSGGSGGK;LAPTNSGGSGGKLDDPSGASSYYASHR;LDDPSGASSYYASHR;LDDPSGASSYYASHRR;PNQVFGADQVIPPDVLK;SAEAAASASAGGVAAVFAYSK;SDSQNDWWTGR;SGTAQSR;VNGREGIFPANYVELV;YTFDDDDDDDDYGTGYSR				2560
P43604	P43604	6	6	6	Unfolded protein response-inducible protein 1	ULI1	sp|P43604|ULI1_YEAST Unfolded protein response-inducible protein 1 OS=Saccharomyces cerevisiae (strain ATCC 204508 / S288c) OX=559292 GN=ULI1 PE=1 SV=1	18.809	169	169	0	84.239	559020000	589430000	349070000	77066000	41713000	3289600	0	865690000	490300000	245710000	100680000	66257000	0	0	334870000	187770000	124670000	37806000	0	0	0	5	6	6	3	4	1	0	7	5	5	4	4	1	0	6	4	4	2	3	0	0	CPNNHYLMGGQLGSSSDNR;CPNNHYLMGGQLGSSSDNRSLNDPQTMLWPEK;GACSCTK;NCQETFK;SLNDPQTMLWPEK;SLNDPQTMLWPEKKEDEK				2561
P43605	P43605	5	5	5	N-acetyltransferase ECO1	ECO1	sp|P43605|ECO1_YEAST N-acetyltransferase ECO1 OS=Saccharomyces cerevisiae (strain ATCC 204508 / S288c) OX=559292 GN=ECO1 PE=1 SV=1	31.845	281	281	0.0047795	1.7444	46092000	30363000	48071000	69051000	69961000	161470000	71526000	43139000	44423000	28345000	53650000	101670000	245060000	64876000	62324000	0	0	0	203120000	283170000	87461000	1	1	1	1	1	2	2	1	1	1	1	1	0	2	1	0	0	0	1	1	0	LLLPVYI;LQVNNGSK;LVQNVYPDFK;LVQNVYPDFKIGISR;SSPSITHQEEK				2562
P43606	P43606	12	12	12	SPS-sensor component PTR3	PTR3	sp|P43606|PTR3_YEAST SPS-sensor component PTR3 OS=Saccharomyces cerevisiae (strain ATCC 204508 / S288c) OX=559292 GN=PTR3 PE=1 SV=1	76.285	678	678	0	23.315	14373000	0	21305000	19862000	21059000	27355000	0	0	0	0	17238000	0	29882000	0	0	0	0	11895000	16297000	39863000	0	1	0	2	3	4	4	0	0	0	0	3	0	4	0	0	0	0	1	0	3	0	DLARQIDFFR;DNSPQLVSCGK;FALITEHK;ILDNASNTR;ITQINGVR;LFINQSISPDCTK;LSNDFLIISGSQNILNVHDIHQNGK;LYILDRK;SIDTSLESEGITDTK;TILVETVANAYR;TVAQPSMLIRVDEIGCK;VLDDIEHDLYLPQR				2563
P43609	P43609	55	55	55	Chromatin structure-remodeling complex protein RSC8	RSC8	sp|P43609|RSC8_YEAST Chromatin structure-remodeling complex protein RSC8 OS=Saccharomyces cerevisiae (strain ATCC 204508 / S288c) OX=559292 GN=RSC8 PE=1 SV=1	63.167	557	557	0	323.31	145900000	126220000	430320000	1012400000	1198200000	602460000	71807000	189750000	231430000	517330000	1235100000	1156600000	798080000	67975000	188240000	162190000	492200000	825350000	1098100000	480400000	91206000	23	19	31	57	57	46	19	24	33	41	61	53	57	20	28	18	41	51	54	37	18	ARDTNLCSR;CFQEGHFGANFQSSDFIR;CFQEGHFGANFQSSDFIRLENNGNSVK;DGSVSGSK;DKDVPMVDSHEATEEPPTTSTNTPSFPHLAQEQAK;DQEGDDEDGNTATGHGVK;DTNLCSR;DVPMVDSHEATEEPPTTSTNTPSFPHLAQEQAK;EESATLGAEVAHK;EESATLGAEVAHKK;EFPVNLTIK;EFPVNLTIKK;EGEEVGEGDSIAK;EVVGSTLNGK;FLSLPIEDNYIR;FLSLPIEDNYIREVVGSTLNGK;GGDSRDGSVSGSK;IADHVGGHK;IHAFLEK;IHEIEKR;INYEQEAQK;INYEQEAQKLEEK;KINYEQEAQK;KINYEQEAQKLEEK;KLVLISEQVDSGIQLVEK;KNVYDSAQDFNALQDESR;LCDLETQLEMEK;LENNGNSVK;LENNGNSVKK;LMECVNDAVQTLLQGDDK;LQPQVYK;LQPQVYKPWSL;LSPYEYLTITAVR;LSPYEYLTITAVRR;LVLISEQVDSGIQLVEK;MLNDRLSLSK;NFIINTYR;NVAMDVASIVK;NVYDSAQDFNALQDESR;NVYDSAQDFNALQDESRNSR;PFLPENVIKQEVEGGDGAEPQVK;PFLPENVIKQEVEGGDGAEPQVKK;QEVEGGDGAEPQVK;QEVEGGDGAEPQVKK;QILDLNK;QTHPVIIPSFASWFDISK;RSNPDFFNDSSR;RVEDCIEK;RVGKEGEEVGEGDSIAK;SLEELNVSK;SLEELNVSKK;SNPDFFNDSSR;VYICHTCGNESINVR;WGLINYQIDPR;YIEESQAIIQELVK				2564
P43610	P43610	16	16	16	Uncharacterized ATP-dependent helicase IRC5	IRC5	sp|P43610|IRC5_YEAST Uncharacterized ATP-dependent helicase IRC5 OS=Saccharomyces cerevisiae (strain ATCC 204508 / S288c) OX=559292 GN=IRC5 PE=1 SV=2	96.964	853	853	0	27.952	0	0	0	16478000	23792000	8861400	37366000	0	0	0	0	8191200	0	23667000	0	0	6314000	0	24513000	24125000	40415000	1	0	0	3	4	2	4	0	1	0	1	2	0	4	1	0	3	1	4	2	3	DFFTLNDEYIGHVSNR;EVEELTNR;IDGSVNNETRK;IGQESPVIVYR;INPTLLQMDK;LCCDNTIEHVILTR;LINDELQK;LIPPLISEGHK;LSGNETSNTDNK;NEDTTTQNGAPDDAAIK;NLQMEISNK;QSQVYSSIIADTLLHRSNEVANANTK;SITDFFKK;SLDDELSEMDTK;SNEVANANTK;VVDLPHVK				2565
P43611	P43611	21	21	21	Outer spore wall protein 7	OSW7	sp|P43611|OSW7_YEAST Outer spore wall protein 7 OS=Saccharomyces cerevisiae (strain ATCC 204508 / S288c) OX=559292 GN=OSW7 PE=1 SV=1	59.359	510	510	0	323.31	218080000	232590000	101720000	2414600	0	0	0	269530000	182660000	94197000	0	0	0	0	211410000	257360000	100290000	3311800	0	0	0	14	9	7	1	0	0	0	13	9	6	0	0	0	0	18	12	7	0	0	0	0	ADFQNTK;DINCTSK;EQLEEEFVRQEH;EYEFDGVQDGHGNSQLVTAAILQDLSK;FDPVQNK;GLHLEDQYDPAYIEENHSNWLR;HTEFSVGSLFDSK;IHLLDFEK;IIIGSNSHAELETYEAESLK;LKADFQNTK;LNELCCSLHSK;LVEGSAVSDYLVGK;MAYMDVR;MEYEAWIK;MNTADTLFK;NLDDLNTTVNEQLVFLDSK;NNIQDTFLQR;NVLENPFNSSTDWMK;SLFHSLDSFLTEMAK;SSITSILK;YFDESGQVELEAYITK				2566
P43612	P43612	23	23	23	SIT4-associating protein SAP155	SAP155	sp|P43612|SA155_YEAST SIT4-associating protein SAP155 OS=Saccharomyces cerevisiae (strain ATCC 204508 / S288c) OX=559292 GN=SAP155 PE=1 SV=4	115	1002	1002	0	35.786	56259000	31400000	23900000	19115000	5915800	15879000	159270000	26023000	38281000	32583000	12130000	18239000	0	118300000	32480000	28889000	20394000	19684000	0	0	134180000	5	2	2	3	0	2	13	1	4	2	1	2	0	9	3	1	1	1	0	0	13	AIPAIFNNVQER;CLSFLNNK;ESPADIQACVGDFLK;FKPLGFER;FSPVIRDPNFDFK;GTSDSLDSIPEEYSHGDEVK;HSPTRDTDHDLK;IESPTGIIELVYDQNLISK;ILDEYFHVLHELER;INPSVGK;INQNLLLTR;ITTDFILR;ITTDFILRGYQDSYK;LRTDPTVGDLFK;MLVETELLNELSR;MLVETELLNELSRQNK;NLDNSFIER;NNSDYDQVNLLTTTIK;NTENGVFILGPPEDK;QDQYLNFIR;SFVDDMLK;SFWPFGQNLNHSNINK;SQLSHHLQDALNDLSIEEK				2567
P43613	P43613	13	13	13	ER-localized J domain-containing protein 5	ERJ5	sp|P43613|ERJ5_YEAST ER-localized J domain-containing protein 5 OS=Saccharomyces cerevisiae (strain ATCC 204508 / S288c) OX=559292 GN=ERJ5 PE=1 SV=1	34.191	295	295	0	130.86	462230000	466070000	225290000	45026000	0	0	0	710170000	386640000	179950000	43094000	5878400	0	0	500080000	426400000	253210000	35738000	4255100	2236600	0	9	12	11	5	0	0	0	11	7	9	3	2	0	0	9	10	8	5	0	0	0	EEIITDSK;FSDVYVVEPDGSETLISPDTLDK;FSDVYVVEPDGSETLISPDTLDKPSVK;GGFYFSR;IPASVWNMTFGK;IYDYYLQNGFPNYDFHK;KMELPNGK;KYDGNQTK;LQNSSTK;MELPNGK;QQDDTNGLGVK;SVGSAGKEEIITDSK;YGPDMNFYK				2568
P43614	P43614	2	2	2	Beta-1,6-glucan synthesis-associated protein KEG1	KEG1	sp|P43614|KEG1_YEAST Beta-1,6-glucan synthesis-associated protein KEG1 OS=Saccharomyces cerevisiae (strain ATCC 204508 / S288c) OX=559292 GN=KEG1 PE=1 SV=1	23.555	200	200	0.0081914	1.5295	43126000	43433000	35419000	0	0	0	0	34874000	23859000	0	0	0	0	0	0	0	0	0	0	0	0	2	0	1	0	0	0	0	1	1	1	0	0	0	0	0	0	0	0	0	0	0	ERTLVWK;NYHSTPTLDIINR				2569
P43615	P43615	5	5	5	Increased recombination centers protein 6	IRC6	sp|P43615|IRC6_YEAST Increased recombination centers protein 6 OS=Saccharomyces cerevisiae (strain ATCC 204508 / S288c) OX=559292 GN=IRC6 PE=1 SV=1	27.878	237	237	0	18.48	33455000	25647000	29596000	24648000	0	0	42618000	0	30466000	23111000	0	56544000	31454000	33690000	0	29254000	36772000	28625000	15999000	19785000	32865000	0	1	2	0	0	0	2	0	2	2	0	1	0	2	1	1	2	3	2	0	1	ILVLSDHPHNFLK;IQEIIDTHDWLNCEVQPATK;IREEIPNEMPLEQIIR;TQFLQDLFHCSSTGISIVK;VLQYPQNK				2570
P43616	P43616	31	31	31	Cys-Gly metallodipeptidase DUG1	DUG1	sp|P43616|DUG1_YEAST Cys-Gly metallodipeptidase DUG1 OS=Saccharomyces cerevisiae (strain ATCC 204508 / S288c) OX=559292 GN=DUG1 PE=1 SV=1	52.871	481	481	0	323.31	1357400000	1471900000	912610000	595830000	431470000	351360000	2094800000	1364100000	1551800000	867430000	549610000	491520000	277970000	1942200000	1289100000	1722000000	1029400000	708500000	457820000	312890000	2072900000	33	31	21	23	18	11	33	30	23	26	25	25	20	30	32	33	30	23	22	11	46	AIQIPAVSSDESLR;AIQIPAVSSDESLRSK;AKFISEQLSQSGFHDIK;ASGQEFPVNLVTCFEGMEESGSLK;CRTELIHDGAYWVSDPFNAQFTAAK;DIEFSVEELNAATGSK;EANGYFK;EDILMHR;EGGSIPITLTFQDALNTSVLLLPMGRGDDGAHSINEK;FGSDPSK;FGSDPSKK;FISEQLSQSGFHDIK;FKSLNSPNK;GDDGAHSINEK;GVDAVCISDNYWLGTK;IDSLKPQFFSR;ILIDGIDEMVAPLTEK;KEDILMHR;LDISNFVGGMK;LTSLVQK;LVIDEAK;LVYGVDPDFTR;MSHSLTSVFQK;MVDLGIQPPPISTPNLSLPPVILSR;SHSLTSVFQK;SLNSPNK;TELIHDGAYWVSDPFNAQFTAAK;TMAAYLQYYSESPEN;TSLYDKKEDILMHR;TVPDMDSEK;YPSLSIHGVEGAFSAQGAK				2571
P43617	P43617	13	13	13	Uncharacterized mitochondrial carrier YFR045W	YFR045W	sp|P43617|YFL5_YEAST Uncharacterized mitochondrial carrier YFR045W OS=Saccharomyces cerevisiae (strain ATCC 204508 / S288c) OX=559292 GN=YFR045W PE=3 SV=3	34.391	309	309	0	46.412	94989000	119600000	53804000	0	0	0	0	101290000	105260000	44675000	0	0	0	0	107360000	106050000	53405000	0	0	0	0	6	8	3	0	0	0	0	7	8	3	0	0	1	0	7	7	4	0	0	0	0	ANQNSDLYK;ASSVITGLATSFTLVAMTQPIDVVK;GPAAFVQGTTATIFR;GTAFEIILPQIK;IFVQEGMATFWK;LCHSLNNNIDNNDNFQR;MMSQNAK;NQPVVNAK;NTLNCMYR;QIANTSIQFTAYTAFK;SYFVGCSALNVAAFGK;TGLQLQPK;TTLIQSAMIDHK				2572
P43619	P43619	13	13	13	Nicotinate-nucleotide pyrophosphorylase [carboxylating]	BNA6	sp|P43619|NADC_YEAST Nicotinate-nucleotide pyrophosphorylase [carboxylating] OS=Saccharomyces cerevisiae (strain ATCC 204508 / S288c) OX=559292 GN=BNA6 PE=1 SV=1	32.365	295	295	0	18.103	82074000	88946000	36119000	10101000	0	0	242060000	45517000	90945000	46170000	29309000	46486000	0	207300000	35876000	67411000	68496000	31939000	23071000	10406000	193960000	6	6	2	2	0	0	12	4	7	4	2	4	0	9	3	4	4	5	1	1	5	AVCGFAVK;DNHIWATGSITNAVK;EANLYCK;EGSFLEPSK;EGSFLEPSKNDSGK;MCAQSLK;NILLAER;PVYEHLLPVNGAWR;SSGIATASHK;TALNILSR;YDLSSMVMLK;YSMLVGGCDTHR;YSMLVGGCDTHRYDLSSMVMLK				2573
P43620	P43620	21	21	21	Sporulation protein RMD8	RMD8	sp|P43620|RMD8_YEAST Sporulation protein RMD8 OS=Saccharomyces cerevisiae (strain ATCC 204508 / S288c) OX=559292 GN=RMD8 PE=1 SV=1	75.913	662	662	0	173.76	134870000	225200000	297230000	138700000	23618000	0	0	152070000	142830000	306290000	125450000	27529000	0	0	138570000	176250000	231650000	127990000	6464400	0	0	10	16	17	8	4	0	0	9	11	13	8	3	0	0	9	9	12	7	1	0	0	ANQPSPGEMPK;EYLEIDQR;FLQETHEVSPR;FSDISIDNILSDNSDIPSAR;FSDISIDNILSDNSDIPSARREER;IFNDIVTLR;ISPILISVTK;ISPILISVTKLPK;ITAYNVADGFNLNQLYK;LVLIPEDDNLNHFQTLPTNALDR;LYAVEGNDQYVQSSR;NILGDITFADYK;NMENAGVTK;RSPSILVTDAR;SGDHIIELTLSHAIAQSSK;SNSFDRLPR;SPASPSSISTPSPPSSSQNDFDRVYK;SSAIGPSPLQSFTHPR;TERINMLK;TLIDNLIDTSEQR;VQVLNDR				2574
P43621	P43621	23	23	23	Coatomer subunit delta	RET2	sp|P43621|COPD_YEAST Coatomer subunit delta OS=Saccharomyces cerevisiae (strain ATCC 204508 / S288c) OX=559292 GN=RET2 PE=1 SV=3	60.627	546	546	0	239.43	452600000	398580000	442420000	343030000	373970000	439870000	634250000	469140000	490820000	428010000	378680000	424740000	439050000	621110000	382870000	270480000	355890000	311380000	314590000	334500000	542920000	10	13	9	16	11	14	13	12	9	11	15	12	12	16	15	12	14	14	14	7	16	AFPANDQSLGVLR;AGAAPRPSAISSASSGTPPPPEEDVPENNGILISIK;AGHSATGGMK;DGTIHSSELK;EIEATEER;EIEATEERK;ENLSFTQVQTYLSMESHEER;ENLSFTQVQTYLSMESHEERIQEIIER;EVINAEFSR;EVINAEFSRDGTIHSSELK;GVLELRINDHDLSHSNLK;HGFMSSNGDYDGANR;HGFMSSNGDYDGANRFMGSK;INDHDLSHSNLK;IQEIIER;LADSIDVR;LADSIDVRDK;RAGAAPRPSAISSASSGTPPPPEEDVPENNGILISIK;SDEYLVQ;SFTGMAIQSVVMANDHDQELPYDVITSLK;THPNIDK;THPNIDKQSFLSTK;VVLAASITTR				2575
P43633	P43633	24	24	24	Serine/threonine-protein kinase Haspin homolog ALK1	ALK1	sp|P43633|ALK1_YEAST Serine/threonine-protein kinase Haspin homolog ALK1 OS=Saccharomyces cerevisiae (strain ATCC 204508 / S288c) OX=559292 GN=ALK1 PE=1 SV=2	86.086	760	760	0	134.48	34264000	37228000	193720000	146280000	190750000	242460000	50064000	0	0	96150000	218670000	168000000	342710000	0	0	48284000	99703000	137460000	298060000	82101000	0	0	0	12	13	11	8	1	0	0	4	11	8	7	0	0	1	6	9	7	4	0	ASSSSLSLNVLK;DHGTPISLISLK;DSMTPVEPR;FDGIPQLLK;FLSLQELEK;IGINDDISQPGIGIPQGK;ISLPVPDQVSR;ISLPVPDQVSRDK;LDHPLFFLNGK;LETEDIK;LQTPQDDVLYLR;NDHDETLLR;NDHDETLLRQILLNCDIK;NQTPALLQPDHHSLK;NSSIASTSSENR;NSTLSHR;QILLNCDIK;RLETEDIK;SLQSYSSLDTVASNSSISASSSLK;SSISSTVSSSSSSK;TSFSDFHK;VINHLEMNLAVHK;VSLGTIDDITWDRK;YSTSLLSLNSK				2576
P43634	P43634	6	6	6	Activatory protein CHA4	CHA4	sp|P43634|CHA4_YEAST Activatory protein CHA4 OS=Saccharomyces cerevisiae (strain ATCC 204508 / S288c) OX=559292 GN=CHA4 PE=1 SV=1	74.392	648	648	0	16.536	0	0	0	0	0	0	94275000	0	0	0	0	0	0	101480000	0	0	0	0	0	0	0	0	0	1	3	6	1	1	0	0	0	3	5	0	1	0	0	0	1	1	0	0	IFQLEDSSLAESSSSSK;IFSPNETLLQR;ITEIFASK;KMPSESPPPVGTNSIYPSNSLSIIK;VILSTANPLK;YQQQQVSLK				2577
P43636	P43636	24	24	24	Alpha-1,3/1,6-mannosyltransferase ALG2	ALG2	sp|P43636|ALG2_YEAST Alpha-1,3/1,6-mannosyltransferase ALG2 OS=Saccharomyces cerevisiae (strain ATCC 204508 / S288c) OX=559292 GN=ALG2 PE=1 SV=2	58.046	503	503	0	323.31	490850000	497720000	293330000	95011000	20694000	0	0	597260000	438420000	251790000	74213000	8041100	0	0	450530000	532000000	303440000	72235000	5610500	0	0	17	19	17	10	5	0	0	20	14	15	5	1	0	0	16	13	12	7	3	0	0	AFALSEDQINDNVK;DVALAIK;EAMTQSFEENVEK;ELQSLADEYELSHTTIYYQEIK;IIFLTSISSSLK;ILQNGSVNFER;LGKPVLAVNNGGPLETIK;LVICGGYDER;LVICGGYDERVAENVEYLK;LVVDAALGLQQQGHSVIIYTSHCDK;NTFHQTFK;PAVPIQWATAIDESRK;PVLAVNNGGPLETIK;RTIAFIHPDLGIGGAER;RVSDLESFK;SHCFEEVK;SYVAGENESSATGWLK;SYVAGENESSATGWLKPAVPIQWATAIDESRK;TEMLLYTPAYEHFGIVPLEAMK;TIAFIHPDLGIGGAER;TVFNEGDR;VAENVEYLK;YFSREAMTQSFEENVEK;YLSNDPDVIYPCVDLSTIEIEDIDKK				2578
P43637	P43637	16	16	16	Serine/threonine-protein kinase TOS3	TOS3	sp|P43637|TOS3_YEAST Serine/threonine-protein kinase TOS3 OS=Saccharomyces cerevisiae (strain ATCC 204508 / S288c) OX=559292 GN=TOS3 PE=1 SV=1	62.09	560	560	0	65.679	19198000	7932100	24507000	91007000	0	0	8879300	12341000	9851400	36405000	74884000	10889000	0	6862400	7706000	0	11362000	11949000	10309000	0	8550300	1	1	1	6	2	0	1	1	0	4	5	4	0	1	0	0	2	3	2	0	1	AHLVEGK;ALGTPAFFAPELCSTEK;DIKPSNLLISSNGTVK;DLGTGALVAIK;EPVQPLPR;ILNRFEK;ISDFGVAMSTATGSTNIQSSHEQLLK;LLYNPLTK;PSNLLISSNGTVK;RSGYSLQLK;SDAASVLTNLETFHELK;SSLLYNNASNSSSR;VENPRVNQEIEVMK;VHPFMCHYGK;VVLDVVSGLEYLHSQGITHR;VVLDVVSGLEYLHSQGITHRDIK				2579
P43638	P43638	64	64	64	MAP-homologous protein 1	MHP1	sp|P43638|MHP1_YEAST MAP-homologous protein 1 OS=Saccharomyces cerevisiae (strain ATCC 204508 / S288c) OX=559292 GN=MHP1 PE=1 SV=1	155.21	1398	1398	0	323.31	55599000	67507000	523830000	299030000	154470000	85034000	17004000	61906000	72951000	435900000	302200000	181830000	86245000	24963000	55663000	45314000	299040000	255320000	150220000	79249000	15949000	13	17	59	51	39	24	8	18	19	44	48	32	22	13	16	7	45	43	35	13	5	AAQSLDSDQIK;ALAEAVRK;ANAGSTSVPTNIPPPR;ANSVAPDIQMDTARPPVFETSVDSSSSILSSNDK;ASFSLHNDKPQPAK;DEQQSSQSNDSSANASPTTDPISTGSNTSR;DQEQQEK;DSQFSSLQDQLSLLLTEK;EAPNELK;EEMAPQK;EILPIPATLK;ERSPSPTHVDR;ERTATISAESPPPLQYNAPPSYNDTVVPLTR;FLSLNGTNLR;FLSLNGTNLRVNEHDTFENNEVLK;FMNNAEENAIDAAYDDVLDK;GEVEVKPNGSVVIHR;GGNQAQPNSESCQR;GRPIPPHPDAPK;HPSNASIVDTVDSNSDVSSSAQNNNQTPSSHK;HSVAASLLMDNQR;HVSFATNTYFNDPPQQICSK;IMESTSLGVVVGGTGQLK;IPHDIVYTR;ISLYALR;ITTVPGLENIRPLK;KGEVEVKPNGSVVIHR;KGSTDPIPILQLR;KHPSNASIVDTVDSNSDVSSSAQNNNQTPSSHK;LCFIEASLER;LCFIEASLERGCDLLK;LGLAYNGLSK;LLNPEEDDANAK;LNGQLNLEGK;LSLRNTPLDEEGWK;LSSFTDAVLGK;LVGGGDLPVDK;MLLSSSILQNSDHIALMPFGSAIVEK;MNSAQFK;MQCNLENR;MVENFMAK;NIQGELK;NIVMAAAEAAAEAR;NTPLDEEGWK;PIPPHPDAPK;PNGSVVIHR;QNEVEAHDEEDNNSQRR;RELEHEK;RIVTNNEEEVTVSK;SKEEMAPQK;SLHSIDLTMVPSIK;SQCDDLAK;SSASPTTK;SSPDAEDAVEFREGDDSNVNHEDVPANDQQFRDEVDIK;TASHLTIDK;TATISAESPPPLQYNAPPSYNDTVVPLTR;TESEVYYENHPQSYYHGR;TYHSPEEGK;TYHSPEEGKVDGTSPADDHNYGGSRPDPR;VDGTSPADDHNYGGSRPDPR;VLCYFVSK;VNEHDTFENNEVLK;VTGLDVGFNDLNGK;VVHDLFDLK				2580
P43639	P43639	13	13	13	Casein kinase II subunit beta	CKB1	sp|P43639|CSK2B_YEAST Casein kinase II subunit beta OS=Saccharomyces cerevisiae (strain ATCC 204508 / S288c) OX=559292 GN=CKB1 PE=1 SV=1	32.264	278	278	0	105.28	63836000	58266000	105970000	155460000	190730000	182900000	81558000	78045000	93836000	118080000	187800000	222660000	188460000	98683000	85199000	52039000	87758000	116810000	127890000	149370000	108940000	8	6	6	8	7	8	5	5	4	7	8	6	9	8	5	3	7	4	7	8	7	CEFETPAV;EFGTCPR;ELEEYVERK;FILTKPGLQAMAEK;INDEAVSGPR;LYCPSCQDLYLPQSSR;PGLQAMAEK;QYPSTEEDWEEFAK;SIIEHAAEQLYGLIHAR;SKESYELK;VFGFRINDEAVSGPR;WLRQYPSTEEDWEEFAK;YYCNGMQLLPCGLSDTVGK				2581
P43682	P43682	5	5	5	Protein transport protein SFT1	SFT1	sp|P43682|SFT1_YEAST Protein transport protein SFT1 OS=Saccharomyces cerevisiae (strain ATCC 204508 / S288c) OX=559292 GN=SFT1 PE=1 SV=1	10.96	97	97	0	37.809	50435000	46757000	49145000	56372000	58205000	47454000	0	81262000	46614000	54862000	78975000	93621000	44766000	0	20474000	9950400	15975000	0	24827000	0	0	1	1	1	1	1	1	0	1	1	1	1	1	2	0	1	1	1	0	1	0	0	AVSDSSVINQMTDSLGSMFTDIK;KLEGLANK;NINQEIGDR;YSQTESNNDR;YSQTESNNDRKLEGLANK				2582
P45818	P45818	29	29	29	ATP-dependent RNA helicase ROK1	ROK1	sp|P45818|ROK1_YEAST ATP-dependent RNA helicase ROK1 OS=Saccharomyces cerevisiae (strain ATCC 204508 / S288c) OX=559292 GN=ROK1 PE=1 SV=1	63.652	564	564	0	257.91	67571000	41691000	64886000	136160000	238190000	404880000	50348000	74834000	44393000	66717000	141310000	232640000	362720000	42383000	73083000	24749000	35123000	116260000	229480000	432670000	14681000	13	6	8	22	26	26	11	9	5	6	17	17	17	8	8	3	6	9	17	19	5	AADYSVINGNDENHK;AADYSVINGNDENHKEDNNESQIVK;AITFYTK;ALYHELMYDR;ALYHELMYDRINVDVIHAER;DVLACGPTGSGK;EAANTNIEQK;EDNNESQIVK;ELANQIFIECFK;ELDFFRNK;GLIISPTK;GNVSGIDIPLPIGSFEDLISR;GVNLVINYDVPGSSQAYVHR;HLIFDEADK;INVDVIHAER;KYDIIISTPLR;LIFCGNEEGK;NEALDLSK;PVITNTVEASALRK;QDSVAIKPIINVMK;QITTVPK;QQEMIAASK;QSGCEVSEWMDK;SGNDDGLIK;SGNDDGLIKPVITNTVEASALR;SGNDDGLIKPVITNTVEASALRK;TFVEQSDDILSACR;TFVEQSDDILSACREPSLRK;TTENDSPNKEEK				2583
P45976	P45976	11	11	11	Pre-mRNA polyadenylation factor FIP1	FIP1	sp|P45976|FIP1_YEAST Pre-mRNA polyadenylation factor FIP1 OS=Saccharomyces cerevisiae (strain ATCC 204508 / S288c) OX=559292 GN=FIP1 PE=1 SV=1	35.777	327	327	0	165.02	31086000	29226000	49769000	78316000	102540000	111230000	30545000	28221000	30025000	62413000	75118000	82344000	94602000	25763000	42279000	21117000	72775000	95654000	124170000	127960000	12873000	3	3	6	9	7	10	4	3	6	7	7	8	7	4	4	2	5	6	4	4	1	AMTGSIDLDK;ATESDGNVPK;DVISVATDVSNTITK;EGIFDSVGITTIDPEVLK;ILMGLLSLQQQGK;LITEGEANQGVTATTVK;LLDSYSTAATSSSK;LQQDYNPR;LQQDYNPRR;RSRDDEADAGASSNPDIVK;TSDERLITEGEANQGVTATTVK				2584
P45978	P45978	22	22	22	Protein SCD6	SCD6	sp|P45978|SCD6_YEAST Protein SCD6 OS=Saccharomyces cerevisiae (strain ATCC 204508 / S288c) OX=559292 GN=SCD6 PE=1 SV=1	39.189	349	349	0	323.31	167570000	115470000	152930000	196190000	241070000	343140000	144440000	258790000	155110000	224310000	247860000	218620000	348730000	140310000	174610000	150680000	172090000	225670000	237780000	308640000	134180000	13	15	14	15	21	13	13	16	8	12	16	15	15	16	16	10	13	13	14	14	12	CFGTEGRK;ELESAVHK;ELESAVHKQDESDEQFYNK;ELESAVHKQDESDEQFYNKK;FNGSEVK;FTKGDSTDVEK;GDSTDVEK;MLNVDTFGQASARPR;NFKVDIPNEDFDFQSNNAK;NGENEPK;NNYQNDSGAYQNQNDSYSRPANQFSQPPSNVEF;NWGPEEIYPNPTVYNSVK;QDESDEQFYNK;QDESDEQFYNKK;SSFFDTISTSTETNTNMR;SSFFDTISTSTETNTNMRWQEEK;STPQDTNVNSQSR;STPQDTNVNSQSRER;TISLISVTDNR;TISLISVTDNRYVGLLEDIDSEK;VDIPNEDFDFQSNNAK;YVGLLEDIDSEK				2585
P46151	P46151	22	22	22	Methylenetetrahydrofolate reductase 1	MET12	sp|P46151|MTHR1_YEAST Methylenetetrahydrofolate reductase 1 OS=Saccharomyces cerevisiae (strain ATCC 204508 / S288c) OX=559292 GN=MET12 PE=1 SV=2	73.941	657	657	0	127.95	42006000	46186000	21951000	10069000	5693500	3139300	122180000	15953000	55149000	27347000	2985500	2804500	0	134040000	10176000	48569000	16411000	7062600	2074100	0	106750000	6	6	6	4	1	1	15	4	8	5	3	2	0	15	4	9	4	2	1	0	10	AFVEMFIHR;AIIDDALDR;AIIDDALDRCYNAGIR;ALELWGIPK;ALISISK;ASPFISLEFFPPK;DATWDEFPNGR;DYCLVSIVHHDFK;FCVGVAAYPEGHCEGEAEGHEQDPLK;FGDSRSPAYGEIDGYGPSIK;GFHFYTLNLEK;GYLTLASQPATNATLSSDK;IFGWGPAK;NILALRGDPPIGEDWLDSQSNESPFK;NTPANILLR;QQWETTLK;QQWETTLKPK;QTTIIEEESFK;SPAYGEIDGYGPSIK;YAVDLVR;YNNENGSMPSK;YNNENGSMPSKK				2586
P46367	P46367	37	35	35	Potassium-activated aldehyde dehydrogenase, mitochondrial	ALD4	sp|P46367|ALDH4_YEAST Potassium-activated aldehyde dehydrogenase, mitochondrial OS=Saccharomyces cerevisiae (strain ATCC 204508 / S288c) OX=559292 GN=ALD4 PE=1 SV=2	56.723	519	519	0	323.31	564960000	662210000	240780000	9738600	16082000	7980000	0	644840000	350330000	158010000	3069600	10597000	7108300	0	709950000	768560000	264540000	52730000	45295000	22131000	0	24	32	23	5	3	5	0	34	28	22	3	7	4	0	32	30	20	8	11	7	1	AASESIK;AFSNGSWNGIDPIDR;AFSNGSWNGIDPIDRGK;AISSSRGDVDLVINYLK;AVQNIILGIYYNSGEVCCAGSR;DVIASIETLDNGK;EDMRIVKEEIFGPVVTVTK;EEIFGPVVTVTK;EMSVDALQNYLQVK;GDVDLVINYLK;GYFIKPTVFGDVK;GYFIKPTVFGDVKEDMR;HIYQSAAAGLK;IAPALVTGNTVVLK;IVGEAITNHPK;IVKEEIFGPVVTVTK;KVTLELGGK;LAELIEQDK;LAELIEQDKDVIASIETLDNGK;LPNGLEYEQPTGLFINNK;MIDTGRTHFSYTK;NEGATLITGGERLGSK;PTVFGDVK;SADEVINMANDSEYGLAAGIHTSNINTALK;SPNIVFADAELK;SPNIVFADAELKK;SSAGFADK;SSAGFADKIDGR;TAESTPLSALYVSK;THFSYTK;VAFTGSTATGR;VGDPFDESTFQGAQTSQMQLNK;VTLELGGK;VYVEESIYDK;YFSHLPMTVPIK;YIPQAGIPPGVINIVSGFGK;YVDIGKNEGATLITGGER				2587
P46654	P46654	15	15	4	40S ribosomal protein S0-B	RPS0B	sp|P46654|RSSA2_YEAST 40S ribosomal protein S0-B OS=Saccharomyces cerevisiae (strain ATCC 204508 / S288c) OX=559292 GN=RPS0B PE=1 SV=2	27.962	252	252	0	323.31	9396200000	9817900000	8736500000	13153000000	18252000000	27196000000	8356900000	8345000000	8566800000	7597200000	12101000000	15910000000	31517000000	8064900000	9851200000	9237500000	8211300000	15897000000	21410000000	46565000000	8019000000	13	11	12	24	25	27	16	15	15	15	16	18	25	18	15	11	19	14	22	31	14	EASYVNIPVIALTDLDSPSEFVDVAIPCNNR;EASYVNIPVIALTDLDSPSEFVDVAIPCNNRGK;EEVTEGQAEATEWAEENADNVEW;FAAHTGATPIAGR;FTPGSFTNYITR;IIAAIPNPEDVVAISSR;LDAQAIK;LVIVTDPR;LVIVTDPRLDAQAIK;MSLPATFDLTPEDAQLLLAANTHLGAR;NPEEVEQVAEEAAAAEEGEEEEVK;NVQVHQEPYVFNAR;NVQVHQEPYVFNARPDGVHVINVGK;SLPATFDLTPEDAQLLLAANTHLGAR;TWEKLVLAAR				2588
P46655	P46655	63	63	63	Glutamate--tRNA ligase, cytoplasmic	GUS1	sp|P46655|SYEC_YEAST Glutamate--tRNA ligase, cytoplasmic OS=Saccharomyces cerevisiae (strain ATCC 204508 / S288c) OX=559292 GN=GUS1 PE=1 SV=3	80.842	708	708	0	323.31	2045800000	1980000000	1485200000	1207200000	856300000	698460000	4909800000	1492200000	2153000000	1472500000	1060800000	1068700000	524160000	4418100000	1776300000	2416800000	1632400000	1339800000	931700000	617780000	4555500000	50	51	40	55	47	33	78	52	57	46	53	45	33	78	54	51	44	48	43	37	70	AALLNQYFAQAYK;ANFEIDLPDAK;APAAKLDDATEDVFNK;APIVAYAELIAAR;AYCDDTPTEK;CNLTPHHR;DGKPYVFFTIPDGK;DLVGNWDDPRFPTVR;DRLEEDESFEDFLTPQTEFHTDAIADLNVK;DRNAQYDWMLQALR;DRSVEENLR;DRSVEENLRIFTEEMK;DVVPVDLVDFDHLITK;FAAIFDNGDK;FAAIFDNGDKEQVAK;FDDTNPSK;FPPEPSGYLHIGHAK;GMTVEGLR;GYYRLDALPK;HKLTWLADTK;HTAIVNPVK;IFTEEMK;IGDIIQFER;IGDIIQFERK;IHLEGSEAPQEPK;IHLEGSEAPQEPKIEMK;IHLEGSEAPQEPKIEMKPK;IVNALAPNSIAIK;IYPTYDFCVPIVDAIEGVTHALR;KAPAAKLDDATEDVFNK;KNDDGSMVAK;KNPAVGEK;KVIDPIAPR;LDDATEDVFNK;LIIRFDDTNPSK;LNLEGDFK;LNLEGDFKK;LQWMVDK;LSQSLETLDSQLNLR;LTWLADTK;MDGVASAR;MGEVVTR;MGEVVTRFPPEPSGYLHIGHAK;MPSTLTINGK;NAQYDWMLQALR;NDDGSMVAK;NFVLSQGPSR;NGTEEGLK;NKVDVNVSR;NPAVGEK;PSTLTINGK;PYVFFTIPDGK;SNGMCGSIIK;SVEENLR;SVEENLRIFTEEMK;TFILGGLK;TIEYRDR;TLRDPVIYR;VDVNVSR;VHIWDFAR;VIDPIAPR;WVNLAQK;YSAADVACWGALR				2589
P46669	P46669	19	19	19	DNA-directed RNA polymerase I subunit RPA43	RPA43	sp|P46669|RPA43_YEAST DNA-directed RNA polymerase I subunit RPA43 OS=Saccharomyces cerevisiae (strain ATCC 204508 / S288c) OX=559292 GN=RPA43 PE=1 SV=2	36.224	326	326	0	323.31	127510000	112570000	326030000	578250000	707080000	684460000	146890000	130440000	146530000	367440000	574000000	613720000	626360000	143270000	155870000	133890000	301530000	595320000	739440000	602310000	168110000	8	7	12	18	14	11	10	7	11	11	16	18	16	7	11	9	10	17	19	18	9	DSNGGSNSLGK;ELDLPEVK;ILDADPLSK;IVFDDEVSIENK;KIVFDDEVSIENK;KNNIPVDWTFVHNDVEEDADVINTDENNGNNNNEDNK;KQVTNPIDEK;NGTSNCIVR;NNIPVDWTFVHNDVEEDADVINTDENNGNNNNEDNK;NVHTTGR;NVHTTGRVVSVDGTLISDADEEGNGYNSSR;QHLNPLVMK;QVTNPIDEK;RANENRETAR;SLGHWVDSNGEPIDGK;SQAESLPIVSNK;SQAESLPIVSNKK;VGGVVLGYEGLK;VVSVDGTLISDADEEGNGYNSSR				2590
P46670	P46670	7	7	7	Tubulin-specific chaperone C	CIN2	sp|P46670|TBCC_YEAST Tubulin-specific chaperone C OS=Saccharomyces cerevisiae (strain ATCC 204508 / S288c) OX=559292 GN=CIN2 PE=1 SV=2	30.708	268	268	0.00022472	3.5505	0	0	0	0	0	21624000	15094000	0	20189000	15627000	0	0	0	0	0	0	0	0	0	0	31732000	0	0	0	0	0	1	1	0	0	1	0	0	0	0	0	0	0	0	0	1	1	DTMQLFR;EHFSNDIENVLK;ELERELSETSDYK;LSPSIDCK;NSSSAVHK;SELNTLSHSLTSYEK;TISLRSELNTLSHSLTSYEK				2591
P46671	P46671	14	14	14	Factor arrest protein 3	FAR3	sp|P46671|FAR3_YEAST Factor arrest protein 3 OS=Saccharomyces cerevisiae (strain ATCC 204508 / S288c) OX=559292 GN=FAR3 PE=1 SV=2	24.032	204	204	0	28.594	63694000	52990000	23001000	19558000	0	0	0	84068000	28549000	16794000	15732000	0	0	0	46860000	66120000	34087000	0	16200000	0	0	5	4	0	2	0	0	0	6	2	0	0	0	0	0	3	6	1	0	0	0	0	ASPPTEAQK;AVALINNINEHFSYIK;EVDWDRISK;LISENFK;LIYEIEK;MNSGGSDSFDYLLQLTK;NFIDEQNAIRER;NIATFSSEK;NIIPDSWK;QEYFNTK;QLEYLQDTYQVLK;QSGISYDNLSK;SLQQNYESLK;SLQQNYESLKTENEETK				2592
P46672	P46672	39	39	39	tRNA-aminoacylation cofactor ARC1	ARC1	sp|P46672|ARC1_YEAST tRNA-aminoacylation cofactor ARC1 OS=Saccharomyces cerevisiae (strain ATCC 204508 / S288c) OX=559292 GN=ARC1 PE=1 SV=2	42.083	376	376	0	323.31	760470000	730140000	572680000	426900000	297790000	250950000	1724600000	472780000	701310000	504870000	360390000	377500000	176780000	1478100000	584880000	844140000	583380000	538140000	351460000	229180000	1708600000	29	35	29	28	19	21	41	23	34	29	23	22	15	33	26	33	31	33	28	22	46	ADEDVSK;ADEDVSKK;AIKHPDADSLYVSTIDVGDEEGPR;AIKHPDADSLYVSTIDVGDEEGPRTVCSGLVK;APAGGAADAAAK;APAGGAADAAAKADEDVSK;APAGGAADAAAKADEDVSKK;APEKPKPSAIDFR;EQSAQAAQWESVLK;FESLIISK;GKPDEETLK;GKPDEETLKK;HFPLDAMQER;HPDADSLYVSTIDVGDEEGPR;HPDADSLYVSTIDVGDEEGPRTVCSGLVK;IWEHLQPHFTTNDGLEVIFK;IWEHLQPHFTTNDGLEVIFKDEEEK;KAPAGGAADAAAK;KAPAGGAADAAAKADEDVSK;LEINHDLDLPHEVIEK;MSDLVTK;PKPSAIDFR;PSAIDFR;QDHPRGKPDEETLK;SDLVTKFESLIISK;SGQIQPHLDQLNLVLR;STAMVLCGSNDDK;STAMVLCGSNDDKVEFVEPPK;STAMVLCGSNDDKVEFVEPPKDSK;STYTTYR;TVCSGLVK;VASIANAQVR;VEFVEPPK;VEFVEPPKDSK;VFFEGFGDEAPMK;WIDYMQNLLEVSSTDK;YPVSFTK;YVVVVCNLK;YVVVVCNLKPVNMR				2593
P46673	P46673	25	25	25	Nucleoporin NUP85	NUP85	sp|P46673|NUP85_YEAST Nucleoporin NUP85 OS=Saccharomyces cerevisiae (strain ATCC 204508 / S288c) OX=559292 GN=NUP85 PE=1 SV=1	84.897	744	744	0	159.12	123970000	136320000	58539000	26490000	6106100	2717900	48269000	160580000	99864000	42328000	11526000	2670000	0	35680000	148310000	139620000	65250000	21326000	1751300	0	46250000	17	20	8	9	2	1	12	13	12	9	3	0	1	11	12	12	11	5	1	0	15	AGKYELVK;DLGDDRVFNVPTIGVVNSNFAK;DPVSGAILVPMTVNDQPIEK;DSSSTFR;DSSSTFREWK;EFSAYVSGLFEIYR;ELWPVAIGLIALSATGTR;FLYPIFLLDDK;FLYPIFLLDDKK;GLIENIFEGEK;GLLSQAIGCIER;HYLVLLVAK;LDDPVLNAIVSK;LGPLSYQNMAFITAK;LLNQLVLR;NSPAEDDVIIPQDILDCVVTNSMR;RDPVSGAILVPMTVNDQPIEK;SDGEPDEEYIEQVFSVK;SLPSSMATLLK;SSNLYETIIEADK;SYSWLLFEASCMEGQK;TDEEEQLYK;TDEEEQLYKRDPVSGAILVPMTVNDQPIEK;VFETQYFWK;VFNVPTIGVVNSNFAK				2594
P46674	P46674	54	54	54	Nuclear mRNA export protein SAC3	SAC3	sp|P46674|SAC3_YEAST Nuclear mRNA export protein SAC3 OS=Saccharomyces cerevisiae (strain ATCC 204508 / S288c) OX=559292 GN=SAC3 PE=1 SV=2	149.57	1301	1301	0	171.93	72334000	141150000	10851000	4132000	0	0	0	125560000	38454000	6417100	0	0	0	0	60469000	130260000	10809000	0	9558600	14949000	0	13	19	0	0	0	0	0	10	6	2	0	0	0	0	10	10	4	0	0	1	0	AHMISTTSNGAYDEK;AYALLSK;DRIPSIADQSFLMENFQNNYNEK;EDIPDSILELK;EEQRIEEEK;ELYDAFLHER;EVVNSSVISIVK;FLINQEPQLEK;FNLQTAQDSK;FSNNIISSR;GHGNNDNTSANSTVNNSNFFLNSNETKPSK;GLINGGEDNLASSVYVK;GLINGGEDNLASSVYVKDPKK;GNVNSSFMLSSSDK;IDLMNLTEESPHK;ILGNQEICQTPINPVTPVLDGADQGK;ILIDSVK;ILIDSVKK;IRDPQYDENIQR;KEEQRIEEEK;LKDDGEELIK;LNTSGSSTSPPLPSHLAMK;LPILLSTSHSSQFK;LSEISHSYVYK;LSETQPLK;LSETQPLKK;LSSEQEEMR;LSSEQEEMRK;LVSHQLGVPGFK;LWRPLEMQSIYYDNLTK;MNTSFGSVVPSTNFNFFK;NLIFSPVNDEFNK;NTSFGSVVPSTNFNFFK;NTYAHLESHIDASPR;NVEYTVYSYEK;NYSSVIER;NYSSVIERIDLMNLTEESPHK;QLPQISQSHTLSTNPLLTPQVHGDLSEQK;QVITEQIANDLVK;RAFVQDPWDK;REFSEANYRK;SLITLSEIYDDVR;SNVEFSLQQELEQLHK;SQQPLQNLSHSPSYTENKPDK;SSGGTCPNEAEFR;STQLQTTK;STSVYLNNVSER;TIQLVGPLISSPDNLGFQK;TVTDGGSPFVFDQSAQNSTVEASK;TYLTCLER;VISNSAYTER;VTSLHTVLPVSTPSHSNNIPAASFSGNNTTDIQSQQLIENQK;WQASYSQAK;YQQQIGER				2595
P46675	P46675	42	42	42	Protein STU2	STU2	sp|P46675|STU2_YEAST Protein STU2 OS=Saccharomyces cerevisiae (strain ATCC 204508 / S288c) OX=559292 GN=STU2 PE=1 SV=1	100.92	888	888	0	298.37	102770000	69003000	87291000	173040000	246460000	323920000	52929000	121670000	95209000	100420000	143190000	176210000	266520000	59474000	145860000	105670000	173580000	236270000	278250000	387430000	56066000	14	8	9	22	20	25	6	10	12	11	14	16	25	9	14	10	14	17	16	19	8	ALLTICK;DANIQAVALAAQSVELICDK;DEVVPIVIQIVNDTQPAIR;DILEHMK;DYVSLVFTPLLDR;DYVSLVFTPLLDRTK;EAQSKLNEK;ELNQLFR;ENEMLREQLK;ERQSLLEK;HVPQLAGHGDR;IFGMNTFVK;LQNDEMIWTK;LSDRVLSLENELR;MECTQLFNASMK;MECTQLFNASMKEEK;MLFEWEK;MNNTENYK;NAHNITLISTWTPLLVEK;NMEIELDRNK;NVVANSTDK;NVVANSTDKNEK;PSMVAANNK;QQSGVQIDTFSMLPEETILDK;QTGPMENK;SGEEEVDYTTLPLEER;SGEEEVDYTTLPLEERLTYK;SILSNDEGEYQIDK;SLATPKNVVANSTDKNEK;SLSSALPFKEEEDVR;SQTMNLIVEIYK;SSESIGDLPHR;SSVLPSK;STSQNYSNLLGIYGHIIQK;TIGFESFAILIK;TLEHLDNLK;TLPNFSIASGSTHSTIETNK;VLSLENELR;VNPIGSVASASK;VTGNNSDLLEEILFK;VTGNNSDLLEEILFKK;YYDPLASSGRNEDMLK				2596
P46676	P46676	42	42	42	Suppressor of mar1-1 protein	SUM1	sp|P46676|SUM1_YEAST Suppressor of mar1-1 protein OS=Saccharomyces cerevisiae (strain ATCC 204508 / S288c) OX=559292 GN=SUM1 PE=1 SV=2	118.2	1062	1062	0	323.31	64288000	29947000	157450000	303890000	286960000	115380000	16888000	83080000	34700000	133870000	322310000	248370000	142190000	9692200	94461000	51868000	125610000	207830000	225590000	88041000	9369600	20	10	36	45	36	18	6	20	13	32	47	41	28	3	20	13	21	36	28	16	3	AKEEELINSSINEEDYAAK;ALPSITDIPVSDDSDIK;DASTSTMNK;DDVDTLALTSAQNQANSLRK;DIPDVPITTGAYLEFK;DSEAFPHSSIEALK;DTSLTDSVQDLFNSLK;ERPSTANSSSITPTPVTPNNLIQIK;FSANSDINSDIRR;GEEDEGERGVGNSGTLATVENVSGDISADLSK;GTSSIHNDTESANDSSNGNGNLGLGTESR;KTPGDEETTTFVPLENSQPSDTIRK;LDTDANAK;LPPVSSPAAATAAAAAAVTSEMNR;LSTMLQNTSK;LVDIDNEGSNANSDSLK;LVGLGLK;LVSNAASVNLK;MSENTTAPSDNITNEQRLPSGPK;NEIPINSLLPSSK;NQVNTDILVNNLNER;NTLLTATPIELICR;QESLLLSAPSSSRDDADMSLTSVPQR;QESLLLSAPSSSRDDADMSLTSVPQRTNNENGK;RTAGDDGALDQTENTSISPK;RTVETMISNSTDTIDK;RYFVEPSTK;SASISGISDHQQEGYQPLEQEK;SASNQGAPFSPVNITLPTAVVQTSK;SATQEIDIK;SENTTAPSDNITNEQRLPSGPK;SENTTAPSDNITNEQRLPSGPKDDVDTLALTSAQNQANSLR;SFMESNKK;SLELASLISTNGDPNAEDSNTTDTVHNNVEGK;SSSENSGNNTTNNNNTDNVIK;TPGDEETTTFVPLENSQPSDTIRK;TVETMISNSTDTIDK;VGIQSMLNSGEEAITK;VLSHNQSVLENK;VLSHNQSVLENKLDDVMK;VNHSNLLIENSSNNTSSQHNTSSSR;VNVEENK				2597
P46677	P46677	47	47	47	Transcription initiation factor TFIID subunit 1	TAF1	sp|P46677|TAF1_YEAST Transcription initiation factor TFIID subunit 1 OS=Saccharomyces cerevisiae (strain ATCC 204508 / S288c) OX=559292 GN=TAF1 PE=1 SV=1	120.69	1066	1066	0	323.31	52307000	10025000	168110000	373220000	429720000	226650000	0	69192000	47442000	193760000	446170000	453820000	294950000	0	80309000	39222000	138260000	323940000	411370000	192400000	0	8	2	25	40	37	24	1	9	8	26	35	42	27	1	10	6	15	30	30	14	0	AISIDPIAK;AMIQIHGVGDPTGCGEGFSFLK;ANEQDTLRPK;APVFKHDISGTDFLLTK;AYDEEIAK;CATCGQIGHIR;ENFGSHIR;ENFGSHIRPGTK;FKVQQDDK;FNLSNDDK;GTNTHSYNVAQQQK;HAELNMNDEK;HDISGTDFLLTK;HFPDQDYGQNR;HFPDQDYGQNRQK;IINQGTSSTATLADSSMTPNLK;ILNHNHSK;INNLEELEK;KPFMPLNLK;KRDENGIIQR;KYFPDFEK;LDLINHEK;LLDNEAVK;LLEEDTSK;LLLMIEK;LLQLELANLEK;LPVGETHVLGVQDK;NFINSTQMR;NINHLFTVGQTFPVEEIPGPNSR;NINHLFTVGQTFPVEEIPGPNSRK;QQLDSSNLILPLNETILQQK;RGLIHVSIDELFPIK;RNGGATRTENSVDNGSDLAGVTDGK;SCPMYSSK;SGSPSSNNNSSNK;SLEENLLPWNITK;SLSISNPFEEMTNPDEINQTNK;SSGFGISNR;STISNLNIQHSQPAINLQSPFYK;SVPYHWHSEISR;SVPYHWHSEISRVK;TENSVDNGSDLAGVTDGK;TISEDLLIATDDWDQEK;TISYVAPIYQGK;TNNLAQQK;TWYTHTK;VIQGYIK				2598
P46678	P46678	18	18	18	Transcription factor TFIIIB component B	BDP1	sp|P46678|TFC5_YEAST Transcription factor TFIIIB component B OS=Saccharomyces cerevisiae (strain ATCC 204508 / S288c) OX=559292 GN=BDP1 PE=1 SV=1	67.687	594	594	0	106.71	51229000	0	22232000	55189000	76216000	69083000	26217000	21105000	0	0	23581000	45529000	66146000	23190000	115820000	3739900	0	20219000	21148000	0	19384000	2	0	0	4	5	4	2	2	0	0	2	4	5	1	6	0	0	1	1	1	1	AATGGTPTPK;ADVIEDNVTLKPAPLQTHR;EEDQTAQRLNDANLNK;GSGGIMTNDLK;GSYTDPWTVEEMIK;ISPPTAMTDSLDRNEFSSETSTSREADENENYVISK;LGSITENDMNLK;LIELQNEHK;LLNADIPESDRK;LNDANLNK;LNDANLNKK;LNPDGTMAIDEETMVVDR;NASIENEYK;NIGTVADFNEK;PNFPIGQISENFEK;SLEGFTLTGTNGHDNEIGDEGPIDASTQNPK;TEVVLGTIDDLK;VDENPFANLYNYGSYGR				2599
P46680	P46680	36	36	36	Actin-interacting protein 1	AIP1	sp|P46680|AIP1_YEAST Actin-interacting protein 1 OS=Saccharomyces cerevisiae (strain ATCC 204508 / S288c) OX=559292 GN=AIP1 PE=1 SV=1	67.325	615	615	0	323.31	254980000	225560000	161180000	158980000	109860000	91499000	549170000	154150000	290400000	191360000	137010000	125510000	67307000	563890000	215530000	299690000	217710000	199090000	123840000	81043000	562830000	23	18	16	15	15	8	33	11	24	21	12	12	8	31	16	18	22	13	10	8	29	AKPSYISISPSETYIAAGDVMGK;AQEYSSISWDDTLK;CLDDGDSK;CLDDGDSKVPPVVQFTGHGSSVVTTVK;DGVNNLLWETPSTLVSSGADACIK;DVEFSPDSGEFVITVGSDRK;EIIPPQPSTQR;ESNSVEVNVK;EVKTSRWAFHTSK;FATVGADATIR;FATVGADATIRVWDVTTSK;GITALTVNPLISGSYDGR;GSQYLCSGDESGK;HEFGSQPK;ILLYDLQSR;ILLYDLQSREVK;IMEWSSSSMHQDHSNLIVSLDNSK;INACHLK;INAISWK;INAISWKPAEK;ISCFDGK;KISCFDGK;LCVVGEGR;LSDLEVSFDLK;NFTTHLSYDPTTNAIAYPCGK;PSYISISPSETYIAAGDVMGK;QGSFVRDVEFSPDSGEFVITVGSDRK;QQLGNQQVGVVATGNGR;SGEFLKYIEDDQEPVQGGIFALSWLDSQK;SMTVGDDGSVVFYQGPPFK;THHKQGSFVRDVEFSPDSGEFVITVGSDR;TISGHNK;VIVWGWTFDK;VPPVVQFTGHGSSVVTTVK;VWDVTTSK;YIEDDQEPVQGGIFALSWLDSQK				2600
P46681	P46681	32	31	31	D-lactate dehydrogenase [cytochrome] 2, mitochondrial	DLD2	sp|P46681|DLD2_YEAST D-2-hydroxyglutarate--pyruvate transhydrogenase DLD2 OS=Saccharomyces cerevisiae (strain ATCC 204508 / S288c) OX=559292 GN=DLD2 PE=1 SV=1	59.268	530	530	0	323.31	696950000	844480000	290870000	0	0	0	2415800	658800000	678350000	196050000	741890	0	0	0	581800000	654240000	263730000	0	0	0	0	21	27	15	0	0	0	2	23	21	14	1	0	0	0	21	22	10	0	0	0	0	AFNVSYLSVESFEDVQK;ARQELSEILSAFEFMDAK;ASESEDLSFYNEDWMR;ASESEDLSFYNEDWMRK;DAAFPLEDEHPFYILIETSGSNK;DLYSLVEATNAR;DNTGYDLK;EMIPEASQANGGVYK;EMIPEASQANGGVYKYDVSLPLK;GSCHVGGVVATNAGGLR;HGSVSAEHGLGFQK;HGSVSAEHGLGFQKK;IRDFDPVSGILK;KLTSDDLNYFK;LSEAELVGDSPK;LSEAELVGDSPKPVVGAIGYGHVGDGNLHLNVAVR;LSEAELVGDSPKPVVGAIGYGHVGDGNLHLNVAVREYNK;LTSDDLNYFK;LTSENYPDVHRDPR;LTSENYPDVHRDPRFK;NILVRSTGSNFK;NYIGYSK;SILSEQEILR;SVEKVSLILNYCNDEK;TLEPFVYEFVSSK;VHYDPNGILNPYK;VSLILNYCNDEK;WREMIPEASQANGGVYK;WREMIPEASQANGGVYKYDVSLPLK;YDVSLPLK;YGSLHGSVLGLEVVMPNGQIVNSMHSMR;YGSLHGSVLGLEVVMPNGQIVNSMHSMRK				2601
P46682	P46682	39	39	39	AP-3 complex subunit beta	APL6	sp|P46682|AP3B_YEAST AP-3 complex subunit beta OS=Saccharomyces cerevisiae (strain ATCC 204508 / S288c) OX=559292 GN=APL6 PE=1 SV=2	91.606	809	809	0	171.46	53296000	40119000	73526000	74886000	96851000	134500000	87520000	41090000	52539000	78640000	82541000	92162000	127950000	83058000	55095000	55841000	91991000	107220000	94935000	113680000	77007000	16	16	22	24	29	21	24	12	17	27	27	27	27	27	15	11	27	21	23	18	24	AGKNDYHEELLDILK;CFALSALSDMK;CGQLSTSWESHVMK;CQILVLSAK;DPIVASIWK;EAAAVATSK;ECYADHLELLHGHFR;ECYADHLELLHGHFRR;ELMADTDPK;FAENDPNLTLLSINSLQK;FIEALVR;GEVALAIIK;GNVNTFTSQNGK;IASALDTAK;IQILSTLINESNVK;ISQMYNAVLYLAK;LADLLTVQTSLADNAR;LETHTPEIK;LLSYDIDNFK;LQSLDEFFSDIPERK;LTGINDGDSNSISGK;LVTDPSAMVR;LVTDPSAMVRGEVALAIIK;MISSLFDSGK;MLPWNTEITEVGETGNDIREGAELK;MSSLAPIILHTVK;NDYHEELLDILK;NITTNDTK;QYLPKPTVVDK;SFSSQSFITNNSAR;SFTSSSNAK;SLSDSNSELR;TVTMTENQGNK;VDSIHRIASALDTAK;VISCAVLAYK;YDDEFDIRDR;YDDEFDIRDRAR;YEIVSLLLQAPKPTAR;YYVASAHFPENVVIMAVK				2602
P46683	P46683	18	18	18	Ankyrin repeat-containing protein YAR1	YAR1	sp|P46683|YAR1_YEAST Ankyrin repeat-containing protein YAR1 OS=Saccharomyces cerevisiae (strain ATCC 204508 / S288c) OX=559292 GN=YAR1 PE=1 SV=1	22.355	200	200	0	323.31	238860000	224160000	171830000	187440000	148920000	140720000	455350000	173720000	290270000	198000000	150950000	165760000	160160000	460800000	195850000	218480000	182810000	164430000	149190000	114340000	449450000	14	10	9	10	9	10	19	10	12	11	9	8	9	18	15	14	14	13	12	11	19	AFVNEVNK;AGDLDSLK;ANSAEDLK;DIFTTLVSPELLSTCK;EATEALREETEK;EEVETYFLK;ESESDSTALHMAAANGHIETVR;FGHDAIFEAENSGKEEVETYFLK;GLHSEPLDQEDQDTIILDAR;GLHSEPLDQEDQDTIILDARAGDLDSLK;GTEIEQVTK;KYDVEPEDDEEDTQTEGK;LLCDEYEADPFIR;LLCDEYEADPFIRNK;NSVQITK;TGNTALHWASLNGK;YILETVSR;YILETVSRANSAEDLK				2603
P46784	P46784	10	10	1	40S ribosomal protein S10-B	RPS10B	sp|P46784|RS10B_YEAST 40S ribosomal protein S10-B OS=Saccharomyces cerevisiae (strain ATCC 204508 / S288c) OX=559292 GN=RPS10B PE=1 SV=1	12.738	105	105	0	237.97	6013400000	4137300000	4775100000	6410500000	9887400000	26343000000	5093400000	5848300000	5171700000	4881300000	7281200000	11416000000	25549000000	5806600000	6346800000	7609200000	6108300000	10545000000	14830000000	36344000000	6126900000	8	8	7	8	10	14	6	10	9	5	9	10	16	11	7	6	7	9	9	12	12	ALQSLTSK;DFNQAKHEEIDTK;EYLNLPEHIVPGTYIQER;EYLNLPEHIVPGTYIQERNPSQRPQR;HEEIDTK;IHQYLFQEGVVVAK;IHQYLFQEGVVVAKK;KDFNQAK;KDFNQAKHEEIDTK;NLYVIKALQSLTSK				2604
P46943	P46943	13	13	13	Translation factor GUF1, mitochondrial	GUF1	sp|P46943|GUF1_YEAST Translation factor GUF1, mitochondrial OS=Saccharomyces cerevisiae (strain ATCC 204508 / S288c) OX=559292 GN=GUF1 PE=1 SV=2	73.188	645	645	0	18.078	25977000	32210000	8604700	0	0	0	0	35331000	27106000	0	0	0	0	0	24260000	41506000	0	0	0	0	0	4	4	1	0	0	0	0	4	4	0	0	0	0	0	3	3	0	0	0	0	0	AQTCSMFYK;DIGIMYPDRTSTGTLK;DQIVNNFELPEEDIIGVSAK;GFASLDYEDAGYRISDVVK;IDLNFTDVK;LIITQPTVPYLVEFTDGKK;LITNPDEFPDGATK;LLEITHVIDPNAR;LQAQIEQIPLENYR;LQLLVNGNAIDALSR;NFSIVAHVDHGK;NYLLHLIDTPGHVDFRGEVSR;TGQVGYLVLGMK				2605
P46944	P46944	30	30	30	Trafficking protein particle complex III-specific subunit 85	TRS85	sp|P46944|TRS85_YEAST Trafficking protein particle complex III-specific subunit 85 OS=Saccharomyces cerevisiae (strain ATCC 204508 / S288c) OX=559292 GN=TRS85 PE=1 SV=2	80.494	698	698	0	111.36	9780500	62375000	121680000	156970000	211870000	199110000	0	7378300	34021000	122950000	234780000	290630000	185140000	0	12558000	15162000	151550000	249390000	309670000	242550000	0	2	5	13	16	20	20	0	2	4	13	19	20	14	0	4	5	14	17	23	18	0	ALATYENCSR;DAKDTEDLR;DIESTYSEIK;DSQGNEYFASSSSEFLMR;DSQGNEYFASSSSEFLMRK;DSTQSQYIR;DTEDLRGEHK;DVDSAPRPSEK;ESNSLDVTEPVR;ESNSLDVTEPVRSYETR;FFGGCVSDRDQANEAK;FLHGNGLILSK;FTRPLGDLIETR;HIQETYK;LADWSMMLSDFK;LGPCSQIMVWER;LSDCYNLR;LVAANTDEMVPHNLLK;NDINPLIER;NLEVPNLSK;NPVNGNHQHNSLTR;SLFNGAK;SNSLFQR;VDSLYMLLR;VGQHEHEVCDASDSTDSIPK;VSFWEETILQPR;VSFWEETILQPRK;WAEQKQWR;YSTDHFTDEDILSEGLTR;YSTDHFTDEDILSEGLTRR				2606
P46946	P46946	7	7	7	DNA endonuclease SAE2	SAE2	sp|P46946|COM1_YEAST DNA endonuclease SAE2 OS=Saccharomyces cerevisiae (strain ATCC 204508 / S288c) OX=559292 GN=SAE2 PE=1 SV=1	40.097	345	345	0	19.163	12934000	0	20261000	49318000	45173000	0	0	19106000	0	29520000	39921000	30497000	20169000	0	16032000	21916000	24757000	36017000	38813000	22196000	0	1	0	1	4	1	2	1	1	0	2	5	4	1	0	1	1	2	2	4	0	0	CVLEEPNSK;FYAQVGKPEDSK;ISEFSSPLNGLNNLSDLEDCSDTVIHEK;LDFPSTQEGNEDK;LLGIELENPESTSPNLYK;SSLSILK;VTGEENVYLK				2607
P46947	P46947	11	11	11	Pre-mRNA-splicing factor CWC26	BUD13	sp|P46947|CWC26_YEAST Pre-mRNA-splicing factor CWC26 OS=Saccharomyces cerevisiae (strain ATCC 204508 / S288c) OX=559292 GN=BUD13 PE=1 SV=1	30.472	266	266	0	76.367	0	0	19236000	39558000	108700000	176330000	12873000	0	0	10859000	37873000	39626000	92585000	20839000	12040000	6742600	10116000	36319000	67874000	138370000	19996000	0	0	0	5	9	10	1	0	0	0	6	3	8	4	0	0	1	2	3	6	2	AAEREQYLK;ALHQYLSETYGPTK;ALHQYLSETYGPTKPK;AQEPLVTVADK;EIRAQEPLVTVADK;ERLSTLQQEQEK;IDDSSFSR;LGINVDAHDK;NLETNELSHAITHPSASSITGNESK;NQTASSLTIEDPAITFTHDK;SGVASFSK				2608
P46948	P46948	11	11	11	Exosome complex component SKI6	SKI6	sp|P46948|RRP41_YEAST Exosome complex component SKI6 OS=Saccharomyces cerevisiae (strain ATCC 204508 / S288c) OX=559292 GN=SKI6 PE=1 SV=1	27.56	246	246	0	83.595	32179000	31194000	27300000	42272000	64667000	162710000	46703000	4323900	25437000	22832000	35756000	49117000	125520000	47887000	25008000	28231000	30027000	43736000	58019000	157970000	42121000	3	4	6	5	9	14	7	1	4	2	8	6	9	8	3	2	3	3	7	8	4	ALLNVSVNITK;DLMDEELRK;FESSINTHPHAADGSSYMEQGNNK;IPLDRLENVLAIGIAGAHR;LEIYSPEGLR;LSLLLVEDK;NVMLNIYPR;RFESSINTHPHAADGSSYMEQGNNK;SRLEIYSPEGLR;VLEIQTSLVR;VRDLMDEELRK				2609
P46949	P46949	24	24	24	Protein FYV8	FYV8	sp|P46949|FYV8_YEAST Protein FYV8 OS=Saccharomyces cerevisiae (strain ATCC 204508 / S288c) OX=559292 GN=FYV8 PE=1 SV=1	90.797	817	817	0	89.054	21647000	18601000	114310000	133400000	103640000	98535000	17823000	13012000	26973000	106580000	135970000	118190000	106780000	48356000	16660000	15033000	105500000	132530000	128990000	115440000	34086000	3	4	9	8	7	6	4	1	3	9	9	9	8	4	1	1	8	10	8	5	3	DFIAEEYK;DKDFIAEEYK;DLFASIGK;EAYANADDLSK;EENLQQEDDGEVESSGALEK;ESVELQAK;GEDDDLETIRDTK;GYLADILPAEK;HTVINTVASVNQNVTHLR;IEQLRNYK;ISNLPSLPK;KAPPGYVIDSNGK;LGQQNNLPK;LNYTDVNGEHDENTGENK;LVDLTPASMK;NSFFNDYQHSSDSEEDDNNEGNSGSSDDDNR;PKDLFASIGK;PKPVANETK;QHSHVREAYANADDLSK;RELDEYDTGIQTWINYTLK;SDYLSSTASLK;SENRTVSQGEMTSVHEPSTEEMAK;SGFVQDTANK;TVSQGEMTSVHEPSTEEMAK				2610
P46950	P46950	8	8	8	Nitrosoguanidine resistance protein SNG1	SNG1	sp|P46950|SNG1_YEAST Nitrosoguanidine resistance protein SNG1 OS=Saccharomyces cerevisiae (strain ATCC 204508 / S288c) OX=559292 GN=SNG1 PE=1 SV=1	61.293	547	547	0	14.409	19754000	14987000	23900000	14149000	0	0	0	15623000	7772100	28508000	22041000	0	0	0	25596000	26318000	17198000	0	11053000	0	0	2	2	2	2	0	0	0	1	0	3	3	0	0	0	1	1	1	0	0	0	0	FAEGSGHSSDLAK;FGTTNSTEIDRK;GGNDGGPLAR;IQTGLFSPR;IVDLIYDER;NAMQAAEAAVAAATQR;STILPLMQQLEVR;VIFLNLTK				2611
P46951	P46951	40	40	40	Cargo-transport protein YPP1	YPP1	sp|P46951|YPP1_YEAST Cargo-transport protein YPP1 OS=Saccharomyces cerevisiae (strain ATCC 204508 / S288c) OX=559292 GN=YPP1 PE=1 SV=1	95.365	817	817	0	323.31	104610000	79003000	107200000	107880000	74134000	64432000	0	155380000	35769000	113960000	127180000	91743000	94822000	12853000	125050000	71053000	97786000	92322000	67669000	68969000	0	13	12	15	14	18	10	0	17	6	15	18	10	12	2	16	10	12	15	10	10	0	ALRELQFK;AWHLLALCR;CVYPGNISK;DEPGVALK;DNADVEEQEEGEEEK;EASNVESK;EKDNADVEEQEEGEEEK;ESILNFVNFVK;ESQNLEK;FGQNVLLK;FNQIQDLAENFK;GLVSQDINIMQNVFYK;HIDNDDLYLK;HIETAIK;IHNNTASQK;IIDVVDQALR;IIDVVDQALRAR;IKVNPSWYNFIISSMEK;IPPTVPSK;KHIDNDDLYLK;LHYHVIGSNGPAK;LHYHVIGSNGPAKPVCDVLLK;LRFNQIQDLAENFK;LTFVNDTDR;LTFVNDTDRSAAYAR;NLNCNIANGYLSIIK;NLNCNIANGYLSIIKDEPGVALK;NMSMMEELNDYPEITK;PVCDVLLK;RESILNFVNFVK;TALMEQYDR;TAMFLFQNLSDNSNDEIK;TFQSIEVSK;TLESLILSK;VLTNAWSTLYEIR;VLTNAWSTLYEIRK;YQDDEYK;YQELNPIR;YSYTLAQQR;YYTLSLDK				2612
P46955	P46955	6	5	5	Beta-glucosidase-like protein NCA3, mitochondrial	NCA3	sp|P46955|NCA3_YEAST Beta-glucosidase-like protein NCA3, mitochondrial OS=Saccharomyces cerevisiae (strain ATCC 204508 / S288c) OX=559292 GN=NCA3 PE=3 SV=1	35.412	337	337	0	86.103	39524000	32107000	0	0	0	0	0	53448000	42199000	21218000	0	0	0	0	42047000	34328000	20173000	0	0	0	0	5	3	0	0	0	0	0	2	3	2	1	0	0	0	3	3	1	0	0	0	0	DGYYCSYACEPGMSK;KSDSIALCR;RDGGFQDGTVK;SVGGLYCK;TNTDTSDLCSTDETSAK;TQWPSDQPSDGK				2613
P46956	P46956	15	15	15	Inorganic phosphate transporter PHO86	PHO86	sp|P46956|PHO86_YEAST Inorganic phosphate transporter PHO86 OS=Saccharomyces cerevisiae (strain ATCC 204508 / S288c) OX=559292 GN=PHO86 PE=1 SV=1	34.881	311	311	0	95.666	623000000	671970000	395880000	92290000	28698000	0	0	416020000	411960000	256140000	73288000	32189000	7187000	0	389840000	370190000	290790000	39759000	12803000	11844000	0	10	13	12	5	3	0	0	14	10	9	7	3	1	0	9	8	8	3	2	0	0	DPVVNNTHIIVYR;ELWGLQFHFK;GFTYIQSIR;HETKDPVVNNTHIIVYR;INQLVGSK;INQLVGSKGEK;LLGGLFGVK;LLGGLFGVKK;LLIDVYSFDSTLK;NAPSVPQVDASLDK;QEQALANK;SSGKYGETMK;VFGINLNDLVAR;VFGINLNDLVARHETK;VSENRLLGGLFGVK				2614
P46957	P46957	21	21	21	DNA polymerase delta small subunit	POL31	sp|P46957|DPOD2_YEAST DNA polymerase delta small subunit OS=Saccharomyces cerevisiae (strain ATCC 204508 / S288c) OX=559292 GN=POL31 PE=1 SV=1	55.295	487	487	0	98.436	41980000	19065000	56757000	125270000	230910000	218370000	52559000	10115000	32087000	44030000	109940000	154320000	217020000	82757000	24234000	0	12316000	47843000	181550000	308280000	69037000	2	2	6	10	11	11	3	1	1	2	5	8	9	6	0	0	2	4	8	17	8	DPFVLDK;EGGSDEIMLEDESGR;FLHNILPSISVDIMPGTNDPSDK;FNEDRSLQDENLSQPR;IALVSGLNLNNTSPDR;IVDDNLYNK;LLICGNSVDFDIK;MDALLTK;NINDICK;SLESYFNGSNK;SLPQQPFHK;SLQDENLSQPR;SNPFQLCYK;SVNKDELMISLTEFSK;VLDIQGNQPCWCVGSIYCEMK;VLLVGDFIR;VRIVDDNLYNK;VVEIGGK;WQNIAPTAPDTLWCYPYTDK;YKPNVLDEVINDTYGAPDLTK;YVIPSNDNGESENK				2615
P46958	P46958	5	5	5	IME2-dependent-signaling protein	IDS2	sp|P46958|IDS2_YEAST IME2-dependent-signaling protein OS=Saccharomyces cerevisiae (strain ATCC 204508 / S288c) OX=559292 GN=IDS2 PE=1 SV=1	53.216	469	469	0	8.4359	0	0	0	0	0	0	24424000	0	14791000	15767000	0	0	0	27400000	0	0	0	0	0	0	18514000	0	0	0	0	0	0	3	0	1	0	0	0	0	3	0	0	0	0	0	0	0	EYFTIYGNDFEGESK;HHYSLGQETR;SDQQQQDYQLFK;SSFSGASSNEPTNSPGDFLNQSR;SSIQDVQWIR				2616
P46959	P46959	24	24	24	tRNA (adenine(58)-N(1))-methyltransferase catalytic subunit TRM61	GCD14	sp|P46959|TRM61_YEAST tRNA (adenine(58)-N(1))-methyltransferase catalytic subunit TRM61 OS=Saccharomyces cerevisiae (strain ATCC 204508 / S288c) OX=559292 GN=GCD14 PE=1 SV=1	43.919	383	383	0	90.502	72611000	70315000	82518000	102030000	98833000	88589000	165590000	76919000	92089000	102700000	110570000	137470000	81276000	164730000	85471000	74431000	83200000	105930000	117420000	101520000	182690000	5	6	5	7	10	6	17	6	7	9	10	9	6	13	6	6	5	9	9	3	11	DIIGKPYGSQIAIR;DNIKPVR;DVCQGGFLIK;EGDLTLIWVSR;EHGLIDDNVTITHR;EHGLIDDNVTITHRDVCQGGFLIK;FAFVHVLQPTPELWTLSLPHR;IKEGDSNYK;MHSEEVFNTR;NEDGVPLTEK;PYGSQIAIR;RMFNNTIDSNDEK;RNEDGVPLTEK;SHTSYLTFAFK;SLNDALER;STNCFSGYK;TLDVLEK;TQIVYTPDSSYIMQR;VGLCCFSPCIEQVDK;VIEAGTGSGSFSHAFAR;VNEILRSTEK;YEQALEEFK;YGSFPHK;YGWTDVEMVEIQGR				2617
P46961	P46961	1	1	1	Phosphatidylinositol N-acetylglucosaminyltransferase GPI2 subunit	GPI2	sp|P46961|GPI2_YEAST Phosphatidylinositol N-acetylglucosaminyltransferase GPI2 subunit OS=Saccharomyces cerevisiae (strain ATCC 204508 / S288c) OX=559292 GN=GPI2 PE=1 SV=2	32.577	280	280	0	4.4798	0	0	0	0	0	0	0	27698000	0	0	0	0	0	0	0	20463000	0	0	0	0	0	1	0	0	0	0	0	0	2	0	0	0	0	0	0	1	0	0	0	0	0	0	QEYPDNYTDPSFIELR				2618
P46962	P46962	13	13	13	CTD kinase subunit beta	CTK2	sp|P46962|CTK2_YEAST CTD kinase subunit beta OS=Saccharomyces cerevisiae (strain ATCC 204508 / S288c) OX=559292 GN=CTK2 PE=1 SV=1	37.904	323	323	0	44.732	8628700	0	0	11486000	28322000	101650000	19303000	0	0	8336200	19723000	26210000	71396000	13014000	16210000	0	10246000	18991000	66710000	171630000	14461000	0	1	0	3	5	10	3	0	0	1	3	3	6	1	4	1	1	1	7	11	2	FLSDLCVQLK;HLPADLLPIGVER;IAYELLDNK;IGRELSFDYK;INTDILENFK;INTDILENFKK;NAGPESGLPQIPDHLLNADPYITITR;NAGPESGLPQIPDHLLNADPYITITRDNNVQER;PSTFESQLFFSRPFLSK;RYSLFETDEK;TLETAVYFYQR;TNDICTLSLR;VNNYVHIDEYVIK				2619
P46963	P46963	11	11	11	CTD kinase subunit gamma	CTK3	sp|P46963|CTK3_YEAST CTD kinase subunit gamma OS=Saccharomyces cerevisiae (strain ATCC 204508 / S288c) OX=559292 GN=CTK3 PE=1 SV=2	34.809	296	296	0	35.841	204830000	71852000	77062000	240190000	512370000	612220000	272950000	259400000	85266000	71468000	163260000	167410000	417910000	125130000	144100000	102090000	170600000	222050000	271650000	770480000	98204000	3	2	1	4	5	5	2	3	1	1	3	4	3	3	3	1	2	3	3	6	3	DSITSSSTTTPPSSQQK;ELFLDLSK;ESLQRTESLLK;ETSWYIERPSNDILDESEFK;IIRNLYPHSHSNTNVTK;LAFFQQFNSDTTAINPDLQTQPTNANILLHR;LNNDPIQFYLR;LQFIQVLK;NLYPHSHSNTNVTK;SLTNQATCK;SLWTHFETTDSGFDK				2620
P46964	P46964	4	4	4	Dolichyl-diphosphooligosaccharide--protein glycosyltransferase subunit OST2	OST2	sp|P46964|OST2_YEAST Dolichyl-diphosphooligosaccharide--protein glycosyltransferase subunit OST2 OS=Saccharomyces cerevisiae (strain ATCC 204508 / S288c) OX=559292 GN=OST2 PE=1 SV=3	14.697	130	130	0	65.019	482640000	404530000	226990000	0	0	0	0	696080000	417400000	166450000	0	0	0	0	672380000	521650000	215250000	0	0	0	0	1	2	2	1	0	0	0	4	1	2	0	0	0	0	2	2	2	0	0	0	0	AYFAQIEK;LQLCNSFPGISK;RAYFAQIEK;VTSTSSAVLTDFQETFK				2621
P46965	P46965	7	7	7	Signal peptidase complex subunit SPC1	SPC1	sp|P46965|SPC1_YEAST Signal peptidase complex subunit 1 OS=Saccharomyces cerevisiae (strain ATCC 204508 / S288c) OX=559292 GN=SPC1 PE=1 SV=1	10.819	94	94	0	50.447	377530000	370460000	207560000	10679000	0	0	0	409050000	274600000	100190000	0	0	0	0	334810000	329290000	71884000	22176000	0	0	0	6	5	7	1	0	0	0	8	7	3	1	0	0	0	4	4	2	1	0	0	0	IEINVDQYD;KLVFPIDFPSQR;LVFPIDFPSQR;LVFPIDFPSQRK;MSEILQDVQRK;SEILQDVQR;SEILQDVQRK				2622
P46969	P46969	10	10	10	Ribulose-phosphate 3-epimerase	RPE1	sp|P46969|RPE_YEAST Ribulose-phosphate 3-epimerase OS=Saccharomyces cerevisiae (strain ATCC 204508 / S288c) OX=559292 GN=RPE1 PE=1 SV=1	25.967	238	238	0	202.54	364480000	387620000	266900000	285240000	209030000	99855000	670350000	140590000	397330000	247380000	182400000	121490000	39031000	592090000	298630000	404030000	244000000	220020000	142810000	84402000	579170000	7	9	8	10	12	4	9	2	10	6	5	3	1	10	5	6	9	7	3	2	13	AGANVIVAGTSVFTAADPHDVISFMK;CGADQFTFHYEATQDPLHLVK;FMEDMMPK;FPHLNIQVDGGLGK;KPTAFFDCHMMVENPEK;MVKPIIAPSILASDFANLGCECHK;PIIAPSILASDFANLGCECHK;SVPRPGDASNTEK;VKPIIAPSILASDFANLGCECHK;WVDDFAK				2623
P46970	P46970	21	21	21	Nonsense-mediated mRNA decay protein 5	NMD5	sp|P46970|NMD5_YEAST Nonsense-mediated mRNA decay protein 5 OS=Saccharomyces cerevisiae (strain ATCC 204508 / S288c) OX=559292 GN=NMD5 PE=1 SV=2	119.97	1048	1048	0	88.665	65692000	46414000	32478000	24747000	4335800	10427000	203970000	27984000	68566000	31914000	26819000	21453000	0	146860000	25417000	60622000	34500000	32566000	20722000	11683000	191780000	8	4	4	3	0	1	21	2	8	3	3	3	0	12	3	3	3	1	2	0	13	DITPISWK;DSPFASEMEK;ESIANLQHVDSNR;FQYDEFK;FVSYHDLPFTLQR;HLTPADQELFMGIMNA;IFSSIIDR;IIFEIYQK;KNEFYTK;LAIDLHETSNLDPDSFTNVDSIPDESDK;LLADVVGSILTQK;LSASLYFK;LSEHVVPTMQK;NLEQSFYPAAEFILK;NRADSLDFVDGYDAK;QGSNELLDSHVDPDEKPVVK;SALTVIISEDYPSK;TMVSVSK;TNAETHLK;VCDICSK;YMNNEQIGELVK				2624
P46971	P46971	24	24	24	Dolichyl-phosphate-mannose--protein mannosyltransferase 4	PMT4	sp|P46971|PMT4_YEAST Dolichyl-phosphate-mannose--protein mannosyltransferase 4 OS=Saccharomyces cerevisiae (strain ATCC 204508 / S288c) OX=559292 GN=PMT4 PE=1 SV=1	87.965	762	762	0	323.31	1097100000	868460000	510980000	99140000	4544200	0	0	1124700000	824710000	330460000	67799000	5340800	0	0	1196000000	1010700000	545860000	62363000	3334400	0	0	19	21	15	8	2	0	0	18	20	14	4	0	0	0	22	23	19	5	0	0	0	CEQVAEHWLLQPLPEPESR;DEDISGASYER;DEDISGASYERNPK;DSPLSVDSK;DVDDPSLK;EVVFDEVHFGK;FASYYLER;GQAVLLNQHIR;HQDTDAFLHSHLAR;ISSAGQQVTGYTHPDFNNQWEVLPPHGSDVGK;KVIDPSNNWVVDEIVNLDEVRK;KWIETQK;LSSEHPFASEPYSWPGSLSGVSFWTNGDEK;LSSEHPFASEPYSWPGSLSGVSFWTNGDEKK;SDEGHVLK;SFNAILGTLTVPIMFNTLK;SLDLEKDEDISGASYERNPK;SMFEHNNK;SYFFDVHPPFAK;TVNYFDIITIK;VIDPSNNWVVDEIVNLDEVRK;VVKPLPFLK;YEDGRISSAGQQVTGYTHPDFNNQWEVLPPHGSDVGK;YPQRYEDGR				2625
P46972	P46972	2	2	2	Mitochondrial inner membrane protease subunit 2	IMP2	sp|P46972|IMP2_YEAST Mitochondrial inner membrane protease subunit 2 OS=Saccharomyces cerevisiae (strain ATCC 204508 / S288c) OX=559292 GN=IMP2 PE=1 SV=1	19.93	177	177	0.006273	1.6228	60381000	86938000	0	0	0	0	0	0	0	0	0	0	0	0	0	0	29099000	0	0	0	0	1	1	0	0	0	0	0	0	0	0	0	0	0	0	0	0	0	0	0	0	0	FRAGSSK;NPSNLSRDDIILFK				2626
P46973	P46973	7	7	7	Protein HIT1	HIT1	sp|P46973|HIT1_YEAST Protein HIT1 OS=Saccharomyces cerevisiae (strain ATCC 204508 / S288c) OX=559292 GN=HIT1 PE=1 SV=1	18.376	164	164	0	62.128	18865000	26288000	38911000	36764000	35844000	56136000	16591000	0	51476000	49174000	34859000	49601000	53843000	10107000	0	11266000	56739000	117620000	56909000	62155000	0	2	1	1	4	3	3	2	2	3	3	2	3	4	2	2	2	3	7	1	3	1	AFDDIYQNSAELQELLK;AGTEANVEVVNNDK;ELAVNYLNTLR;ESEQPRAGTEANVEVVNNDK;IINSSLAMNK;ILSSTVNDGSSGK;MNSDLQK				2627
P46982	P46982	38	38	38	Alpha-1,2-mannosyltransferase MNN5	MNN5	sp|P46982|MNN5_YEAST Alpha-1,2-mannosyltransferase MNN5 OS=Saccharomyces cerevisiae (strain ATCC 204508 / S288c) OX=559292 GN=MNN5 PE=1 SV=2	67.204	586	586	0	323.31	490530000	538110000	281950000	133250000	61416000	0	3550100	573760000	404990000	312520000	129390000	49119000	980240	1451600	584920000	601110000	401820000	170890000	70946000	6212700	4008400	32	37	36	25	12	0	2	34	25	27	21	10	1	0	36	32	31	15	10	2	1	ADPWTLYHENR;ADPWTLYHENRFIGPNGEQVR;ANIEEFSK;ANIEEFSKLDPDYTLDNGFLK;CIYFSDIVPSK;CIYFSDIVPSKPLSDLK;DTFVAAAHALNMPYYQVR;EALFSGSEGIVTIGGGK;ERQEHFLK;FIGPNGEQVR;FTDTLSGK;FVSDDISPVSR;FVSDDISPVSRYDPFVSNSNDYTPK;GLALLQHDFEQDYK;GSFCTTPK;HVPLHDLDGTMPDLSSESGQMVIDK;IIFLDADNYAVK;KLRDTGTTLPIEVIIPPQDEGEDDFCK;LDPDYTLDNGFLK;LHGAEGCSFANNVAAHDSGHDSDLSYESLSK;LNFSIPQR;LRDTGTTLPIEVIIPPQDEGEDDFCK;LTHFQLK;MISQGTAGEGDK;MISQGTAGEGDKDTFVAAAHALNMPYYQVR;NNFYTTLVQAIVENKPADSSPDLSK;PADSSPDLSK;RIIFLDADNYAVK;TLMVNDDGSDLDIMFIHASFYK;TNFEFDGFFYQK;TNFEFDGFFYQKDDYK;TVQESLR;TVQESLREVHSK;VFGLIISSFK;VNTPEWDAMCEYLTNHVNYLESTHK;VTPPAFYNIIGSSINIGK;YDPFVSNSNDYTPK;YSVLAYTMIK				2628
P46984	P46984	6	6	6	EKC/KEOPS complex subunit GON7	GON7	sp|P46984|GON7_YEAST EKC/KEOPS complex subunit GON7 OS=Saccharomyces cerevisiae (strain ATCC 204508 / S288c) OX=559292 GN=GON7 PE=1 SV=1	13.605	123	123	0	61.484	12352000	20169000	0	0	0	0	87018000	0	16253000	0	11178000	0	0	68345000	35942000	44156000	25580000	21302000	0	0	80308000	1	1	0	1	0	0	8	0	0	0	1	0	0	6	1	3	1	0	0	0	5	DGSQLTYLGQLR;LPVAQYSAPDGVEK;RIQEEINQLLDGGDGDEDAV;SFAPIRDDPR;TTGPSDHVLNAGQIDR;TTGPSDHVLNAGQIDRDKPSEPER				2629
P46985	P46985	24	24	24	Probable alpha-1,6-mannosyltransferase MNN11	MNN11	sp|P46985|MNN11_YEAST Probable alpha-1,6-mannosyltransferase MNN11 OS=Saccharomyces cerevisiae (strain ATCC 204508 / S288c) OX=559292 GN=MNN11 PE=1 SV=2	47.858	422	422	0	323.31	332000000	367460000	317050000	159220000	116330000	45942000	0	475780000	330620000	329140000	219950000	157310000	66078000	0	355200000	334590000	316950000	208970000	141730000	73879000	0	19	19	16	17	15	5	0	22	20	20	18	11	7	0	21	16	13	16	11	7	0	AAMHAFPTAK;ALIDYLNDPLLR;ALIDYLNDPLLRNFPWDNTGDK;GLYITRLEVDGSK;GTCASEIGHMYQK;HQYGVYIR;HSFLDHGK;IIIPHDADGNIDASSFVIANDFYGK;IMDLALLK;LEVDGSK;LILKPEENALTDEEK;LIYPHVEHVPVLK;LSAAIGHILQWHPTLLGK;NFPWDNTGDK;NVPVVANSNIK;RLILKPEENALTDEEK;SAGASYSPSHGLYINEIPASSR;SNDAPEVVVVTLIDFENYELETIIQIVQNRVDYAQK;SRGTCASEIGHMYQK;SVGSQWFNR;TAIVIPK;TTDQILLVK;TYNHFEYSSAK;VLASQYDASLDQEGESGNGASNGDVYHYNEGDLAASFK				2630
P46988	P46988	6	6	6	Prefoldin subunit 1	PFD1	sp|P46988|PFD1_YEAST Prefoldin subunit 1 OS=Saccharomyces cerevisiae (strain ATCC 204508 / S288c) OX=559292 GN=PFD1 PE=1 SV=2	12.782	109	109	0	136.6	131480000	100600000	106640000	86514000	88324000	77984000	232500000	107780000	169100000	135340000	99263000	78379000	46359000	258280000	125700000	144500000	215850000	166580000	129020000	73741000	301840000	4	3	4	6	5	5	6	5	5	5	4	3	2	8	10	7	9	8	6	3	7	ELESYPTDK;NYLETTVEK;SFILQDK;SQIAQEMTVSLR;TQLDMVNQQLAYLDRQEK;YVNDLSHDETVLLDQRK				2631
P46989	P46989	17	17	17	Autophagy-related protein 27	ATG27	sp|P46989|ATG27_YEAST Autophagy-related protein 27 OS=Saccharomyces cerevisiae (strain ATCC 204508 / S288c) OX=559292 GN=ATG27 PE=1 SV=2	30.201	271	271	0	323.31	307430000	365280000	434850000	284940000	215740000	196180000	24930000	411050000	270750000	438240000	316860000	291000000	195750000	20335000	363820000	394970000	500540000	359490000	277210000	168390000	3823000	13	15	15	15	14	7	4	14	10	15	14	11	11	3	13	12	16	13	9	9	2	DAITTQIIDFDK;FSSLTSTER;FSSLTSTERDTPPSTTIEK;GATWGANSFDAK;GATWGANSFDAKLEFQCNDNMKQDELTSHTWADK;GGSFQDFRAEFIQR;GPSGCLK;KNDMLCGLTDVILPGK;LEFQCNDNMK;LEFQCNDNMKQDELTSHTWADK;NDMLCGLTDVILPGK;NIGFNVEETESALTLTLK;QDELTSHTWADK;SIQLTLK;STQFLTSLPEFCK;WWINVCEEHNVEPPEECK;WWINVCEEHNVEPPEECKK				2632
P46990	P46990	16	16	1	60S ribosomal protein L17-B	RPL17B	sp|P46990|RL17B_YEAST 60S ribosomal protein L17-B OS=Saccharomyces cerevisiae (strain ATCC 204508 / S288c) OX=559292 GN=RPL17B PE=1 SV=2	20.551	184	184	0	323.31	6961500000	5864400000	6490800000	9941700000	16177000000	36832000000	6539500000	6997800000	5947800000	6108200000	9628000000	15522000000	41288000000	7430800000	6809200000	7553400000	6728700000	11937000000	21949000000	40520000000	6182900000	11	18	17	17	20	23	19	14	20	13	19	18	32	17	13	17	10	16	20	32	14	ARYGATSTNPAK;ETAQAINGWELTK;ETAQAINGWELTKAQK;FNSSIGR;FVQGLLQNAAANAEAK;FVQGLLQNAAANAEAKGLDATK;GLDATKLYVSHIQVNQAPK;INKYESSPSHIELVVTEK;INKYESSPSHIELVVTEKEEAVAK;LYVSHIQVNQAPK;NTRETAQAINGWELTK;TAQGKEFGVTK;YESSPSHIELVVTEK;YESSPSHIELVVTEKEEAVAK;YGATSTNPAK;YLDQVLDHQR				2633
P46992	P46992	16	16	16	Cell wall protein YJL171C		sp|P46992|YJR1_YEAST Cell wall protein YJL171C OS=Saccharomyces cerevisiae (strain ATCC 204508 / S288c) OX=559292 GN=YJL171C PE=1 SV=2	42.957	396	396	0	323.31	860920000	760040000	628030000	281010000	76683000	22419000	0	867940000	670040000	625450000	207970000	106390000	36123000	0	690370000	688400000	599530000	240800000	107770000	12750000	0	11	12	7	8	4	2	0	6	8	9	5	3	3	0	14	11	11	10	5	1	0	DITNNESCTCEVGDR;DITNNESCTCEVGDRVWFSGK;LAYYESSSK;LDFTNVGFTGSYVDVNK;MFLFEFEMPTETEK;NAPLADYLSVHFR;NAPLADYLSVHFRGPLK;NHLYSTFHTFQGIEDLGTGIQSYGYITR;NSSSIGYYDLPAIWLLNDHIAR;NTTGTMK;QFAFYTSPGFTVNNSR;SGIPAYYGYGGTTK;SNGVALTK;SSSDWNR;SSSDWNRLAYYESSSK;TSQYPTNANCSCWASGCGEYDIFEAMNGTEK				2634
P46993	P46993	3	3	3	Protein ASG7	ASG7	sp|P46993|ASG7_YEAST Protein ASG7 OS=Saccharomyces cerevisiae (strain ATCC 204508 / S288c) OX=559292 GN=ASG7 PE=1 SV=2	24.945	209	209	0.0047805	1.7515	0	0	0	0	524730000	0	0	0	0	0	0	0	0	585880000	0	0	0	0	0	0	0	0	0	0	0	1	0	0	0	0	0	0	0	0	1	0	0	2	0	0	0	0	EEVLQEIR;TTLASSIEHK;VAHDVLESHDLLRK				2635
P46995	P46995	37	37	37	Histone-lysine N-methyltransferase, H3 lysine-36 specific	SET2	sp|P46995|SET2_YEAST Histone-lysine N-methyltransferase, H3 lysine-36 specific OS=Saccharomyces cerevisiae (strain ATCC 204508 / S288c) OX=559292 GN=SET2 PE=1 SV=2	84.46	733	733	0	127.56	3937600	7895400	59922000	110370000	134430000	199970000	48113000	9150300	34244000	61055000	88447000	104820000	183090000	46800000	3500200	4193900	31219000	97007000	130640000	181220000	29988000	1	1	8	20	21	15	11	1	6	10	13	13	20	9	1	1	7	10	15	18	5	AEQDIEANQFIYEYK;ALALSSASTR;CYCEEPNCIGFLGGK;DSSRAPPDDLTK;EFINSYMDK;EILNNNAEGHKPQR;FCNHSCSPNAYVNK;FENLDDCIYANK;FFASFVPNLIK;FPFLKPNCDELLEK;GEEITFDYNVDRYGAQAQK;GEVIEEMEFR;GEVIEEMEFRDR;GILDFLLELPK;GNETEEDDIK;HKLSDEEYER;IMSVLLQQDNK;LEHNWNK;LFDQEPDLTEEALTK;LFITEQPQVDGK;LFITEQPQVDGKGNETEEDDIK;LHGYTCFSK;LSDEEYER;LSDEEYERKK;LSGEPIIK;LTLIECVNDLCSSCGNDCQNQR;NGIESSQIDNVVK;NQSVSASEDEK;QEELESLK;QFDHENIK;QYAPIAIFK;RLFTIDDDSLR;SNTQVNSPSSSGIPK;SVLEDIIAEANK;TPGALDSKK;TQTDAASLLPQNIADALGVTVSMEK;TTRNGIESSQIDNVVK				2636
P46996	P46996	4	4	4	Uncharacterized membrane protein YJL163C		sp|P46996|YJQ3_YEAST Uncharacterized membrane protein YJL163C OS=Saccharomyces cerevisiae (strain ATCC 204508 / S288c) OX=559292 GN=YJL163C PE=1 SV=1	61.524	555	555	0	5.8649	0	0	0	7168000	0	0	0	0	0	21136000	0	0	0	0	0	0	0	0	0	0	0	0	0	1	1	0	0	0	0	0	2	0	0	0	0	0	0	1	0	0	0	0	HETQMAHSQSTYTK;LMDLLAPVK;LMDLLAPVKK;NYQSVTYGK				2637
P46997	P46997	8	8	8	J protein JJJ2	JJJ2	sp|P46997|JJJ2_YEAST J protein JJJ2 OS=Saccharomyces cerevisiae (strain ATCC 204508 / S288c) OX=559292 GN=JJJ2 PE=1 SV=2	67.389	583	583	0	24.062	12201000	15663000	23824000	0	22389000	16848000	0	28542000	0	41400000	19125000	31792000	23952000	0	21397000	0	15833000	10054000	0	0	0	0	0	1	0	1	2	0	1	0	0	2	3	1	0	2	0	1	1	0	0	0	AVVHAHSILTDEDQK;GLHTYQPK;IFSERCDGK;LNISNVDDRNK;TSTFSSGSHDSNLQSPFYNHEYR;TTQSHEQGGTFAQAESNR;TTYYSILGLTSNATSSEVHK;VSPEENGEEETGHK				2638
P46998	P46998	4	4	4	Mitochondrial membrane protein FMP33	FMP33	sp|P46998|FMP33_YEAST Mitochondrial membrane protein FMP33 OS=Saccharomyces cerevisiae (strain ATCC 204508 / S288c) OX=559292 GN=FMP33 PE=1 SV=1	20.185	180	180	0	7.8575	0	43615000	35207000	0	0	0	0	0	0	0	0	0	0	0	0	0	0	0	0	0	0	0	2	1	0	0	0	0	0	0	0	0	0	0	0	1	0	0	0	0	0	0	EQEDPHAIAEDDIVNIVHDAPNR;FSGTSPNLGSK;PALDTYQEK;SKEQEDPHAIAEDDIVNIVHDAPNR				2639
P47001	P47001	4	3	3	Cell wall mannoprotein CIS3	CIS3	sp|P47001|CIS3_YEAST Cell wall mannoprotein CIS3 OS=Saccharomyces cerevisiae (strain ATCC 204508 / S288c) OX=559292 GN=CIS3 PE=1 SV=1	23.241	227	227	0	7.8721	5268900000	6413600000	3171300000	932570000	434850000	187450000	251600000	6093500000	4174500000	2664800000	1002400000	613700000	188560000	142240000	4915900000	4571300000	2516100000	851540000	524640000	137100000	143090000	3	5	2	2	3	2	3	3	4	3	3	1	2	2	4	4	2	2	2	3	1	DGVLTDAK;IGSIVANR;ISSSASK;NSGTLELTLK				2640
P47002	P47002	9	9	9	SPS-sensor serine protease component SSY5	SSY5	sp|P47002|SSY5_YEAST SPS-sensor serine protease component SSY5 OS=Saccharomyces cerevisiae (strain ATCC 204508 / S288c) OX=559292 GN=SSY5 PE=1 SV=2	77.526	699	699	0	7.4795	0	0	15150000	0	0	0	0	0	0	0	7669700	0	0	0	0	0	0	0	0	0	0	0	0	1	0	0	0	0	0	1	0	1	0	0	0	1	1	0	0	0	0	0	AVIEAIEYFK;AVSFLSPVK;ESDRYPDGSVEK;LEDRLGLGLVGMLHSYDGEQR;LGLGLVGMLHSYDGEQR;LSDFAIIK;QFGLFTPIGDILER;SITLEYIHK;TAFLEEVQRIDQNLNWQK				2641
P47005	P47005	15	15	15	F-box protein DAS1	DAS1	sp|P47005|DAS1_YEAST F-box protein DAS1 OS=Saccharomyces cerevisiae (strain ATCC 204508 / S288c) OX=559292 GN=DAS1 PE=1 SV=1	77.366	663	663	0	44.174	0	79218000	0	49059000	70114000	0	347280000	0	112530000	108050000	0	84443000	91069000	179260000	0	0	0	0	0	0	114510000	0	0	0	1	0	0	6	0	0	0	0	2	2	11	0	0	0	0	0	0	2	EEESRDIANCK;EFENLEDLSLISIK;ETEMLKDFK;IFEPVFYHYDYK;LENVTDPACNDIISNGHFSR;LFNYLYPLDIK;LQFIDLR;LSEVFDK;NLENDSNNNNNNSDTIAR;NYVFPLTK;PFQDYFQK;SIYVTFLK;SNADASALRDINDININFAAK;TQPMNLTNFVTK;YLSLLPYSK				2642
P47006	P47006	19	19	19	DNA-directed RNA polymerase I subunit RPA34	RPA34	sp|P47006|RPA34_YEAST DNA-directed RNA polymerase I subunit RPA34 OS=Saccharomyces cerevisiae (strain ATCC 204508 / S288c) OX=559292 GN=RPA34 PE=1 SV=1	26.875	233	233	0	323.31	197660000	126980000	444580000	1151600000	1203200000	1235400000	101070000	147250000	176390000	546470000	966020000	1094800000	1166400000	133560000	254210000	174170000	517570000	1221600000	1407000000	1640800000	183350000	5	5	12	11	20	13	6	7	4	13	16	12	18	4	7	4	10	16	18	24	5	DNAPLQFDK;DVPKVEGLK;DVPKVEGLKLEHFATGYDAEDFHVAEEVK;FPSNVDISK;IMDDTDIESSLTQDNLSNMTLLVPSESK;IPAIDYSK;KRSHHDDEEESSEK;LEHFATGYDAEDFHVAEEVK;NFPLNGDNK;NFPLNGDNKK;QQQVWLIK;QQQVWLIKFPSNVDISK;RSHHDDEEESSEK;RSHHDDEEESSEKK;SHHDDEEESSEK;SLPVDFESSTTMTIDK;SLPVDFESSTTMTIDKHDYK;VEGLKLEHFATGYDAEDFHVAEEVK;VFSVSETAK				2643
P47007	P47007	10	10	10	Uncharacterized protein YJL147C		sp|P47007|MRX5_YEAST MIOREX complex component 5 OS=Saccharomyces cerevisiae (strain ATCC 204508 / S288c) OX=559292 GN=MRX5 PE=1 SV=1	44.862	382	382	0	8.8052	14043000	18906000	0	0	0	0	0	17487000	12357000	6017800	0	0	0	0	18486000	20952000	0	0	0	0	0	0	1	0	0	0	0	0	1	1	0	0	0	0	0	3	2	0	0	0	0	0	ENNLQNHHIENILR;ILNSNLPEVESK;LLGPLFESSEVNEQGSLLNR;MINEEEHELK;QITEILLSK;SHILPDLTVLNHNK;SLDISIR;THLPLNLI;VAVHYDVLFSHLNSIVTQATDNK;WLIDIVK				2644
P47008	P47008	25	25	25	Phosphatidylinositol transfer protein SFH5	SFH5	sp|P47008|SFH5_YEAST Phosphatidylinositol transfer protein SFH5 OS=Saccharomyces cerevisiae (strain ATCC 204508 / S288c) OX=559292 GN=SFH5 PE=1 SV=1	34.388	294	294	0	323.31	311110000	337270000	600240000	280260000	200480000	213950000	83675000	298970000	406670000	574790000	355670000	266600000	246020000	93597000	331830000	364190000	649950000	352680000	252040000	253600000	86084000	15	20	30	19	16	16	7	15	22	24	18	22	17	10	17	10	21	21	17	13	14	AIPGIIK;AVTWNLYGQLVK;CAGYDELYGYK;DCPYEGYGGK;EFNPLSCAYK;ELFQNVDK;EVHNTELQNVGILTFDANGDANK;EVHNTELQNVGILTFDANGDANKK;FDNDSEK;FVDETTRK;FVVLTDGSK;GLSLLDFTSSDNNYMTQVHDYK;IADRLTYK;KFVDETTR;KFVDETTRK;KFVVLTDGSK;LNPEGLTQEEVDK;LNPEGLTQEEVDKYYDEK;MKFDNDSEK;QIIEDVE;QNVTNVHPTEYGLYILQK;REFNPLSCAYK;TVIGIFQK;YRIGLMEK;YYPELLYAK				2645
P47011	P47011	7	7	7	Glycogenin-2	GLG2	sp|P47011|GLG2_YEAST Glycogenin-2 OS=Saccharomyces cerevisiae (strain ATCC 204508 / S288c) OX=559292 GN=GLG2 PE=1 SV=1	44.545	380	380	0.00088359	2.5563	0	0	0	0	0	0	23943000	0	0	0	0	0	0	17608000	0	0	0	0	0	0	16949000	0	0	0	0	0	0	4	0	0	0	0	0	0	1	0	0	0	0	0	0	0	EFFEILR;EIIIIEPLK;HVDLDITSVDRNASQK;LFGDEFKPQEIALIR;LIHFIGTFK;LYPEQTR;STAEKHDIEK				2646
P47013	P47013	9	9	8	Dihydrosphingosine 1-phosphate phosphatase LCB3	LCB3	sp|P47013|DS1P1_YEAST Dihydrosphingosine 1-phosphate phosphatase LCB3 OS=Saccharomyces cerevisiae (strain ATCC 204508 / S288c) OX=559292 GN=LCB3 PE=1 SV=1	47.371	409	409	0	56.92	203520000	235670000	152860000	38052000	0	0	0	255810000	144550000	97315000	43650000	28047000	0	0	143690000	133780000	95515000	39473000	0	0	0	7	9	7	2	0	0	0	5	5	4	4	1	0	0	6	5	5	1	0	0	0	DYWCLPRPR;ITLSEYTTK;LEATHKEGASK;LLVFTNNQSFTLSR;MVDGLNTSNIRK;TLSNPNDFQEPNYLLDPGNHPSDHFR;VDGLNTSNIR;VDGLNTSNIRK;YECPLYIGEPK				2647
P47014	P47014	13	13	13	Uncharacterized protein YJL132W		sp|P47014|YJN2_YEAST Uncharacterized protein YJL132W OS=Saccharomyces cerevisiae (strain ATCC 204508 / S288c) OX=559292 GN=YJL132W PE=4 SV=1	84.465	750	750	0	17.055	0	0	0	0	0	0	0	0	0	0	0	0	0	0	0	0	0	0	0	0	0	0	0	0	0	0	0	0	0	0	0	0	0	0	0	0	0	0	0	0	0	0	AGSFFPDALYSCAPSNK;DSDHVEWHIIPSK;DSNNNENWDFLTR;ENYYPWLK;HLMLINPDK;IPFQHFGATIQISDTTDK;ISMDELLK;LPREEDLMEIIR;LYVSSPGSFDAR;SDSIPDEFGSSLLFNDEEK;SGQIEFFLK;TLLINNLR;YQVVDISTFK				2648
P47015	P47015	20	20	20	Altered inheritance of mitochondria protein 23, mitochondrial	AIM23	sp|P47015|AIM23_YEAST Altered inheritance of mitochondria protein 23, mitochondrial OS=Saccharomyces cerevisiae (strain ATCC 204508 / S288c) OX=559292 GN=AIM23 PE=1 SV=1	41.461	356	356	0	77.5	706020000	424730000	54487000	331140000	402390000	364000000	0	395890000	391830000	120160000	0	60523000	177910000	70595000	737710000	944730000	228610000	121030000	0	159900000	217340000	7	8	3	1	0	0	0	8	8	2	0	0	1	1	7	8	4	1	0	0	1	AAVLETLK;AHEIVSLLK;EAANSVVSEIFK;EAANSVVSEIFKK;EIVSEYANDPVLLGNMNSK;ELMELGVLNK;EQSHGNVAR;GEPPRLPESVFQK;IEASNIR;ILITWSTGTDR;ISWQIESDDLK;ISWQIESDDLKR;LPESVFQK;NLVTDKKEDNLK;NNINSNNWLENFEELDR;NNINSNNWLENFEELDRSQK;VGLSIVNVEQIDNENQIPLVK;VTLYLDDK;VVDPTTHR;VVDPTTHRIEASNIR				2649
P47016	P47016	6	6	6	Probable hydrolase NIT2	NIT2	sp|P47016|NIT2_YEAST Deaminated glutathione amidase OS=Saccharomyces cerevisiae (strain ATCC 204508 / S288c) OX=559292 GN=NIT2 PE=1 SV=1	34.692	307	307	0	6.5026	18530000	26644000	16222000	14279000	0	0	12381000	26867000	24091000	9568900	0	9216200	0	9679700	0	27175000	0	11689000	7585600	0	10865000	0	2	1	0	0	0	1	2	1	0	0	1	0	1	0	0	0	0	0	0	1	AIPDIIESPLGK;ELISEAIQK;ILQEYQK;KADVVFLPEASDYLSQNPLHSR;LHLFDVDVPNGPILK;TGEAHWELLGR				2650
P47017	P47017	12	12	12	Sm-like protein LSm1	LSM1	sp|P47017|LSM1_YEAST Sm-like protein LSm1 OS=Saccharomyces cerevisiae (strain ATCC 204508 / S288c) OX=559292 GN=LSM1 PE=1 SV=1	20.307	172	172	0	256.49	387900000	210250000	403280000	763020000	766970000	434900000	153120000	370450000	246490000	653070000	754950000	523480000	312170000	129980000	263380000	144950000	446750000	489000000	574020000	383190000	18240000	7	6	8	9	10	10	5	8	6	8	7	7	4	4	7	4	5	8	9	7	1	DRNQSNQDAK;EDQPLEAMERIPFK;GENVVMLGEVDIDK;GENVVMLGEVDIDKEDQPLEAMER;GENVVMLGEVDIDKEDQPLEAMERIPFK;HGIVYDFHK;ISEGEADLYLDQYNFTTTAAIVSSVDRK;IYFSEENK;KISEGEADLYLDQYNFTTTAAIVSSVDRK;MLFGVLR;TFDQYANLILQDCVER;YAEEDRGIFMIR				2651
P47018	P47018	31	31	31	Maintenance of telomere capping protein 1	MTC1	sp|P47018|MTC1_YEAST Maintenance of telomere capping protein 1 OS=Saccharomyces cerevisiae (strain ATCC 204508 / S288c) OX=559292 GN=MTC1 PE=1 SV=1	53.477	478	478	0	212.87	180140000	129620000	131470000	100990000	90978000	101140000	331190000	148960000	206240000	137950000	114100000	96700000	77983000	320020000	165780000	136750000	181480000	165490000	125380000	59755000	284290000	19	17	13	21	17	14	23	18	18	16	16	14	8	24	16	12	19	16	13	7	28	APSESVNNK;DITNDITTITR;EADATPDDDRSSISSNSNK;ESEDEDEDDEIIDPSEWVK;FDQVLSSQVEGGIR;GGSNSVAGK;GSQEGVK;IFVDEWGHPNNNGITPVEK;IHLVHDLVNYPSLQYNIESK;INTSTITEIAR;ISDLFISILPIAIPQK;IVVGETEEVLR;KAPSESVNNK;KLQFNLFDGK;KPSVADGELGNSK;LAFANLENAVK;LAQEQLDLTSK;LFNTAHEEYQK;LQFNLFDGK;MVNTDVK;NRLAQEQLDLTSK;NSEAEDVFEFLDSLPEAK;NSEQDAHGK;QKESEDEDEDDEIIDPSEWVK;SNLSLTDKK;SQGFPVK;TAEQASQIK;TGSTASEER;TGSTASEERNK;VSSIWNK;WVNWLEGSVEK				2652
P47019	P47019	8	8	8	Ribosome biogenesis protein ALB1	ALB1	sp|P47019|ALB1_YEAST Ribosome biogenesis protein ALB1 OS=Saccharomyces cerevisiae (strain ATCC 204508 / S288c) OX=559292 GN=ALB1 PE=1 SV=1	19.287	175	175	0	75.739	104590000	93764000	28050000	71588000	141720000	352820000	87844000	0	29424000	0	39956000	46101000	556800000	78529000	90404000	0	0	40571000	141850000	375100000	75840000	1	1	1	3	2	4	3	0	1	1	2	1	6	3	2	0	0	0	2	2	3	KNESQNSTAVTLQNASSSPASITTR;LEDEMDIDLDGGK;LEDEMDIDLDGGKK;LLVDASAK;LTSNLHHK;NESQNSTAVTLQNASSSPASITTR;SSLTLVK;SVALDLYFQNK				2653
P47025	P47025	25	25	25	Mitochondrial division protein 1	MDV1	sp|P47025|MDV1_YEAST Mitochondrial division protein 1 OS=Saccharomyces cerevisiae (strain ATCC 204508 / S288c) OX=559292 GN=MDV1 PE=1 SV=1	80.031	714	714	0	254.12	79108000	102660000	48377000	50333000	0	0	0	107710000	86690000	16434000	0	0	0	0	94985000	105560000	44287000	25516000	0	0	0	12	11	8	0	0	0	0	16	15	5	0	0	0	0	13	12	7	1	0	0	0	DGVVRLWDLR;DYGTLVTGGR;ENYMVEGR;ETSLFQGFK;FDSACLVTGSYDR;FDSACLVTGSYDRTVR;GHTDAITSLK;IANIEQNQLLLEDNLK;ISSSYSPSALK;LGAFYSK;LLTEGGENENLRK;LNYDTNGTSGTVGAK;MLTYISDDLLNEIPTK;NASNTFEDIYSK;NERPSIGALQSFDAALATGTK;NLLSNTVNNASSTSYFYK;QQLRDDNSLNR;SFPTFQQLYEPGTK;SFSQTLVNSLEFLNIQK;SNSNTQDVLTNNGPYK;STLLTQR;SVNDQITHIGK;SYLPIAELAIENTER;TLSTTASAFLNYQK;TNERDEIHTELPNFQDSFLIPPGVETK				2654
P47026	P47026	2	2	2	GPI-anchored wall transfer protein 1	GWT1	sp|P47026|GWT1_YEAST GPI-anchored wall transfer protein 1 OS=Saccharomyces cerevisiae (strain ATCC 204508 / S288c) OX=559292 GN=GWT1 PE=1 SV=2	55.466	490	490	0.0034889	1.9494	113060000	113410000	68980000	0	0	0	0	75943000	69671000	51519000	0	0	0	0	116370000	116620000	62886000	0	0	0	0	1	1	1	1	0	0	0	1	1	1	1	0	0	0	1	1	1	1	0	0	0	IFGNSSEYYK;NAFNALK				2655
P47027	P47027	10	10	10	DNA replication regulator DPB11	DPB11	sp|P47027|DPB11_YEAST DNA replication regulator DPB11 OS=Saccharomyces cerevisiae (strain ATCC 204508 / S288c) OX=559292 GN=DPB11 PE=1 SV=1	87.24	764	764	0	21.198	0	15139000	17232000	77080000	83887000	77378000	0	16416000	18321000	46665000	64918000	69104000	84319000	0	0	0	38073000	70949000	94937000	110450000	0	0	2	2	4	7	3	0	0	0	3	3	4	3	0	0	0	2	3	4	2	0	FHSIPVVTPAFIFK;IETSYLSGIYDHSYYIIPSNK;IVVQNGGK;LGCSSYNYQNFVIK;LLHPIDLWSK;LLSAASGENNEIFLNNIK;QEDLSDNSTLIFK;QVNVLVVGSTTNTNK;TNFSVLGQSPLSINNK;VNAAIEQNIPIVHFK				2656
P47029	P47029	31	31	31	Arrestin-related trafficking adapter 3	ALY2	sp|P47029|ALY2_YEAST Arrestin-related trafficking adapter 3 OS=Saccharomyces cerevisiae (strain ATCC 204508 / S288c) OX=559292 GN=ALY2 PE=1 SV=2	117.21	1046	1046	0	140.05	4683200	4195000	123170000	127120000	142690000	150560000	6814200	2967100	5498900	64542000	122130000	93037000	139750000	14763000	0	0	58025000	144180000	134760000	125500000	1643400	0	1	11	17	21	17	3	1	2	7	16	20	22	4	0	0	7	14	20	15	0	DIILDAFLPITFK;DIVDHTWALYPPTEQK;DTVLHDNNQK;ESGASLYR;EVLSSPVLSPNVQPLDILIPHLPSTSLTR;EYEYQIFIPSR;FLLTEQK;FNNHQQLHPDTSYENIK;HPTPPSLK;HYEISIDSPIHVLHR;KMDASAPNESNNAANNFLTK;LCSHANTLLPSYDGHPASFPK;LNMEPLLSK;LPNLPNDANLSK;NGDLVNK;NLSPINLLK;NMGNLLQDPK;NSISGLSSLNLSPLGAPGNSSVNVK;PMDQSISSPLFPMEK;QVVNIVR;RQEFVEIK;SHPSDNTIFNSAK;SISLSFK;SLSTPQREESK;SNIYQPESLQR;SSFDYSGINISKDKLNMEPLLSK;SSSVTSSNGPSR;TEYPSVVLR;TLSDNETITSR;TLSDNETITSRK;TQAHNSVEESEPIIISR				2657
P47031	P47031	40	40	39	Mitochondrial outer membrane protein IML2	IML2	sp|P47031|IML2_YEAST Inclusion body clearance protein IML2 OS=Saccharomyces cerevisiae (strain ATCC 204508 / S288c) OX=559292 GN=IML2 PE=1 SV=1	82.535	731	731	0	152.39	136240000	194620000	468150000	354730000	213440000	101640000	10253000	115300000	174070000	443760000	412720000	312480000	157040000	11759000	105640000	162030000	401950000	300950000	240750000	111460000	2931500	16	19	29	36	25	11	3	9	17	34	30	24	12	4	8	13	26	23	24	8	3	AALDRVENALA;AEMETGSDQTILTLAR;AEQMSWK;AILLVNLHEYNR;ALFPNSALWLLNEAK;AMDFVLDDRTDEGLNLLK;AQNYAADYELSTR;ARELIFDAPSLLGK;AYTMLQDIMVTVK;DSLALMDSIDVNSIR;ELIFDAPSLLGK;ELIFDAPSLLGKK;GLALLDDIVLPK;GNQSSGEEQSTK;GSREEGLR;IFYIQNGK;ILEDALLK;KAEMETGSDQTILTLAR;KTEDPWAYPAALYER;LGDAERGLALLDDIVLPK;LGGMESLNECR;LGGMESLNECREWLLR;LRDDLGLQTTPSQASDR;LRDSLALMDSIDVNSIR;LSGAHIGNTPSFHR;MFRVFGSFGSK;MLTEYHNPAIDSEDPDQELIR;MTENDLILTK;MTENDLILTKK;MTQLGLLNDGK;MTQLGLLNDGKEQFYK;NSSSPSPSEK;QANDFEIALK;SLMVFER;SNPLLLEFAEK;SRTNDSSLLPGYMDSATLLHPGK;TEDPWAYPAALYER;TNDSSLLPGYMDSATLLHPGK;VFGSFGSK;VQQFNNMQK				2658
P47032	P47032	1	1	1	Protein PRY1	PRY1	sp|P47032|PRY1_YEAST Protein PRY1 OS=Saccharomyces cerevisiae (strain ATCC 204508 / S288c) OX=559292 GN=PRY1 PE=1 SV=1	30.634	299	299	0.0047826	1.7653	111220000	114320000	83803000	28209000	15562000	0	0	169740000	93242000	77895000	39849000	38994000	0	0	117640000	99939000	78688000	35486000	25377000	0	0	0	1	1	1	1	0	0	1	1	1	1	1	0	0	1	2	1	1	1	0	0	STTQVGCGIK				2659
P47033	P47033	1	1	1	Cell wall protein PRY3	PRY3	sp|P47033|PRY3_YEAST Cell wall protein PRY3 OS=Saccharomyces cerevisiae (strain ATCC 204508 / S288c) OX=559292 GN=PRY3 PE=1 SV=1	89.151	881	881	0.0049902	1.7128	15475000	0	0	0	0	0	0	0	0	0	0	0	0	0	15627000	0	0	0	0	0	0	1	1	0	0	0	0	0	0	0	0	0	0	0	0	1	1	0	0	0	0	0	STAEIGCGYK				2660
P47035	P47035	63	63	63	Nucleolar protein NET1	NET1	sp|P47035|NET1_YEAST Nucleolar protein NET1 OS=Saccharomyces cerevisiae (strain ATCC 204508 / S288c) OX=559292 GN=NET1 PE=1 SV=1	128.53	1189	1189	0	323.31	118570000	73807000	316770000	454790000	405910000	191600000	37268000	184560000	92153000	346860000	622360000	457940000	179100000	41827000	186340000	98475000	309860000	499590000	389530000	170480000	12654000	25	16	44	47	50	28	12	32	21	48	56	43	28	12	29	19	37	40	41	19	5	AKNESAQIDR;ASANIQDANDK;ASNTSITK;DIDNSKPDPR;DISLHSLK;DVFNVNNIVR;EDGTIINGTIEDDGNDNDEVDTTVR;EDGTIINGTIEDDGNDNDEVDTTVRIVPQDSDSSSFPK;EGNVQLPKPSANDK;EGPSSPASILPAK;EILPTIPHNDQPILASSDK;ETTSRVADLK;FLLFTKPTNTLLNLSDEIIDK;GSVVPVK;GTTSFNEEGNRK;IEAPSPSVNK;IEAPSPSVNKK;INATPDK;INATPDKIPVTQLMDMSSPPSVK;IPVTQLMDMSSPPSVK;ISEQMAK;ISSGIDAGK;ISSGIDAGKK;ITSGMLK;IVPQDSDSSSFPK;IVSNNSDDEDEDIGER;KAEGSKEPEK;KINATPDK;KSQAEPSGIVEPK;LNNGSPQSVQPQQQIPSSSGVLR;MIEGDDTDLPQWFK;NEIDLDDSAPVSLYK;NELVFSASASSSSFANGGTAAVTAQDINRKPPVTTPR;NESAQIDR;NESAQIDRQQK;NMSVPNNGPK;NSPLGDAMPHNVHLAELPK;PTNTLLNLSDEIIDK;PYTTVLNK;QIYPPPSSK;RMTNFLDDNQVR;SANIGGEDLNK;SANVSFTPSYFNQSR;SATVDPDK;SAVSESSVTNSK;SFLPPPTQPQSPPIR;SFYPNSNK;SQAEPSGIVEPK;SQSSIADNNGSPVK;SSIVEEDIVSR;SSIVEEDIVSRSATVDPDK;SSLETIVEK;SSNGESWGK;TLVPPGIISNEK;TNMAQSAGDASLQYANLR;TTSNPSSILHDLPR;TTSNPSSILHDLPRK;VSSNNNASK;VSSNNNASKEDGTIINGTIEDDGNDNDEVDTTVR;VSTPLAR;VTLTGQR;VVSEHAHK;VVVNTPREPVR				2661
P47037	P47037	67	67	67	Structural maintenance of chromosomes protein 3	SMC3	sp|P47037|SMC3_YEAST Structural maintenance of chromosomes protein 3 OS=Saccharomyces cerevisiae (strain ATCC 204508 / S288c) OX=559292 GN=SMC3 PE=1 SV=1	141.33	1230	1230	0	323.31	190470000	98078000	254670000	469590000	667990000	613460000	79890000	264180000	142330000	299070000	534200000	573710000	642150000	78471000	243920000	133670000	231910000	382980000	532610000	531030000	54742000	24	11	27	43	50	43	16	27	17	33	45	46	41	15	16	14	19	25	39	27	13	ASELDESK;DDYQLNDRNVTK;DLAERASELDESK;DSIQDLIVK;DTWIHSEIEELK;DVQQQIESNEEQR;DVQQQIESNEEQRNLDSATLK;EIESLIAEETNNKK;EMGELNSK;ERLESLTK;ERLQLLEDVVGAK;FPSNTTTQIQFTPLIK;FVLSDDYSNLK;FVLSDDYSNLKREER;GDDEVTIRR;GQLEDFDSELIHLK;IDQVNGNIR;IDQVNGNIRK;IKDVQQQIESNEEQR;ILEELDFVRNELNDIDTK;ISPESVFGTLGELIK;ISTVIEVNREEAIGFIR;IVALTNAK;KDDYQLNDRNVTK;KLDNFQK;KLSSIEASLK;KMEETEQKK;LDNFQKSVEK;LIPQENDLESK;LNAITLDGDR;LNAITLDGDRADK;LNDMNTEISGLK;LQLASLQQK;LQLLEDVVGAK;LQTVLETLLSDVNQNQR;LRESEISQK;LSEMEQERK;LSESLDTRK;LSLDSDVK;LSSIEASLK;LTNVNVK;MLETAGFSMNNPYNIVPQGK;MSEVGDAFIFGLQDELK;NAQFICTTFR;NAQFICTTFRTDMLQVADK;NATDLQQAK;NATDLQQAKLR;NDNANDHDESIDVDMDAESNESQNGK;NLDSATLK;NVNETMSR;QHENAVLELGTVQR;QNEQLHVEQLSGGQK;REDMIDQVSK;RGVLTGGYLDQHK;SKDERDTWIHSEIEELK;SLANGIINVK;SNFFAAIR;SSIQNLNELESQLQMDR;TAVATLLK;TDMLQVADK;TYRNETIIDNFSPHQNVIIGSNGSGK;VNAVDSTFQK;VSENFEAVFER;VSENFEAVFERLVPR;VSNDRESVLTNIEVYR;VTFIPLNR;VTFIPLNRLSLDSDVK				2662
P47039	P47039	21	21	21	Probable kynurenine--oxoglutarate transaminase BNA3	BNA3	sp|P47039|BNA3_YEAST Probable kynurenine--oxoglutarate transaminase BNA3 OS=Saccharomyces cerevisiae (strain ATCC 204508 / S288c) OX=559292 GN=BNA3 PE=1 SV=1	50.082	444	444	0	148.38	319050000	434940000	155510000	8017400	2628500	2425300	93562000	368860000	324930000	122510000	4696000	2084400	0	95438000	348430000	414880000	174390000	33488000	23326000	0	95851000	18	17	13	2	1	1	12	20	15	9	0	1	0	11	15	18	15	6	3	0	14	AAENLLR;ALDIPMVNQYSPTR;AVIINTPHNPIGK;DDAYLENAVER;DDAYLENAVERLK;DVWSLTNEAAAK;EELTTLGNICVK;ELDQRNTRGEEWTIDFEQFEK;ELINLGQGFFSYSPPQFAIK;FAVCKDDAYLENAVER;IATLSPEIGQLTLTVGSAGK;ICFASPSPLQEACANSINDALK;IPEDYPYPEEILNK;LYSPIYNTELK;MRQEYINK;NTRGEEWTIDFEQFEK;SFAATGWR;VFTREELTTLGNICVK;VKIPEDYPYPEEILNK;VVYVPINPPK;YFTSNTAK				2663
P47040	P47040	6	6	6	Protein BTN1	YHC3	sp|P47040|BTN1_YEAST Protein BTN1 OS=Saccharomyces cerevisiae (strain ATCC 204508 / S288c) OX=559292 GN=YHC3 PE=3 SV=1	46.383	408	408	0	5.9921	15724000	21028000	36178000	27593000	13445000	0	0	0	14913000	27034000	18883000	21968000	0	0	0	19624000	34019000	36364000	0	0	0	1	1	3	2	2	0	0	0	1	1	2	2	0	0	0	1	1	1	0	0	0	HQIADDRPWCR;HQIADDRPWCRME;LCSPFFIDR;LCSPFFIDRIK;SLVLLADIFPSLAIK;SMPFFFHK				2664
P47041	P47041	12	12	12	Target of rapamycin complex 2 subunit BIT61	BIT61	sp|P47041|BIT61_YEAST Target of rapamycin complex 2 subunit BIT61 OS=Saccharomyces cerevisiae (strain ATCC 204508 / S288c) OX=559292 GN=BIT61 PE=1 SV=1	60.84	543	543	0	93.001	0	0	45198000	80082000	21904000	0	0	0	12473000	34520000	85150000	101230000	44835000	0	0	0	0	35994000	27504000	0	0	0	0	4	7	3	1	0	1	1	3	5	6	5	0	0	0	1	4	3	0	0	AHTTISSDPASFLTDSSTLHNSSHSFR;DSIVLPCYENFVNSNDGISK;FLHSSYGR;HIGQDAIEPAIPNSLSK;IIEELLAGIR;LSSDAISITQK;NLPSLEANYK;NPISPSVSNVGFQSIFHTVDHPR;NVIKNFFQNKSHR;QTLVDTSNDDVYSIK;SGSSQIGESHSVDTVECSNNLSK;TAEDILLR				2665
P47042	P47042	22	22	22	Probable serine/threonine-protein kinase IKS1	IKS1	sp|P47042|IKS1_YEAST Probable serine/threonine-protein kinase IKS1 OS=Saccharomyces cerevisiae (strain ATCC 204508 / S288c) OX=559292 GN=IKS1 PE=1 SV=1	75.326	667	667	0	141.2	248540000	257770000	66780000	0	0	0	0	254950000	179570000	43905000	14445000	0	0	0	150890000	98646000	28556000	10497000	0	0	0	11	12	6	0	0	0	0	10	10	4	1	0	0	0	4	4	1	0	0	0	0	ALSSLTHK;ASAGVESESSR;DLKPSNCLLLTPFK;FSDTESPEER;FSDTESPEERK;GLHELHSIGLIHR;HYALQNDSNNK;IFHLMDALLQPNNDARPTAK;KIPIGNDMEWFNK;LGTGCTGTLEFTAPDLIIQGRPVSSSTLPSR;LSIPENTVPLGFEFANSSFSR;LSIPENTVPLGFEFANSSFSRR;NFRFDTEGMIEK;PSNCLLLTPFK;SDNENDNVYDREHNSDEFFPSIVIGDLGESQLEGESR;SGEVGLSTEQLVSIIR;SPIASYVCPQCGTEINPDIINRR;TVEETLDEMLINSK;TVEETLDEMLINSKPGK;TVEETLDEMLINSKPGKK;VFNRFSDTESPEER;VVHTIGNTELGVFALK				2666
P47043	P47043	3	3	3	Zinc-responsive transcriptional regulator ZAP1	ZAP1	sp|P47043|ZAP1_YEAST Zinc-responsive transcriptional regulator ZAP1 OS=Saccharomyces cerevisiae (strain ATCC 204508 / S288c) OX=559292 GN=ZAP1 PE=1 SV=1	98.865	880	880	0	15.189	0	0	0	0	0	66810000	0	0	0	0	34341000	35001000	50663000	0	0	0	0	0	38113000	63192000	0	0	0	0	0	0	2	0	0	0	0	0	1	2	0	0	0	0	0	2	3	0	ECPESCSSLFDLQR;FAISSSLK;SFSSAQELNDHLEAVHLTR				2667
P47044	P47044	14	14	14	LOG family protein YJL055W		sp|P47044|YJF5_YEAST LOG family protein YJL055W OS=Saccharomyces cerevisiae (strain ATCC 204508 / S288c) OX=559292 GN=YJL055W PE=1 SV=1	26.864	245	245	0	136.29	170100000	174300000	135940000	111600000	68249000	32420000	433560000	117400000	191650000	122050000	79936000	73863000	34969000	354270000	129100000	204110000	162070000	118140000	74165000	44626000	412200000	9	8	10	7	6	3	15	7	15	9	10	8	3	12	10	8	11	9	5	3	16	ALLESVENHK;ALYSESAEELGALFHK;ERTDEDKEDVNK;FNLNWSDEGHAHEDCAK;GATPISEEYGETTIVPDMHTR;GATPISEEYGETTIVPDMHTRK;GGQVGGK;LVYGGGTTGLMGK;NGEIIQVASTPQEVVDK;NGEIIQVASTPQEVVDKIEK;PIILFNIDGFYDKLLEFLK;STMGPDLSGQVHGIIPNALVSK;SVCVYCGSSFGAK;YVVPEGR				2668
P47045	P47045	35	35	35	Mitochondrial import inner membrane translocase subunit TIM54	TIM54	sp|P47045|TIM54_YEAST Mitochondrial import inner membrane translocase subunit TIM54 OS=Saccharomyces cerevisiae (strain ATCC 204508 / S288c) OX=559292 GN=TIM54 PE=1 SV=1	54.182	478	478	0	323.31	179630000	321470000	148960000	5533600	0	0	0	221570000	251990000	105030000	0	0	0	0	225110000	284540000	108830000	2390000	4366500	173680	955950	26	28	21	0	0	0	0	25	24	17	0	0	0	0	23	21	15	1	1	0	1	DIDLAKDEEK;DPILSGGVICLGR;DWPQNWVK;EILASTDGQPVK;EILASTDGQPVKEPNQTVAK;EILASTDGQPVKEPNQTVAKPSGSSTSK;EPNQTVAK;EPNQTVAKPSGSSTSK;ETALEEAK;EYIAGIHEGLLGPIEK;HIISEDALTK;HIISEDALTKDPILSGGVICLGR;HMFVYEKPPKEEPESDI;IIQDPAEEDDSFDPEIGK;IIQDPAEEDDSFDPEIGKK;IRPFDIAK;ISSLLPFNK;ITVFIAPPPNDYLESSLK;MSSESGKPIAK;MTGVVEANQIESK;NSEWTQELVCDPR;NVIGIFYTMPK;PGYTNPALK;PLAEESMEVDK;PLAEESMEVDKVPRK;QILSHATDLVK;QILSHATDLVKPLAEESMEVDK;QRQILSHATDLVK;QRQILSHATDLVKPLAEESMEVDK;RFYVEDVCSSVVNCVR;SSESGKPIAK;VDEENSSEDSQK;VQDDLKVDEENSSEDSQK;VSESGATELVDAEK;VSESGATELVDAEKETALEEAK				2669
P47047	P47047	59	59	59	ATP-dependent RNA helicase DOB1	MTR4	sp|P47047|MTR4_YEAST ATP-dependent RNA helicase DOB1 OS=Saccharomyces cerevisiae (strain ATCC 204508 / S288c) OX=559292 GN=MTR4 PE=1 SV=1	122.05	1073	1073	0	323.31	110310000	102850000	115120000	175140000	308260000	716840000	144590000	90176000	117630000	105700000	151540000	231390000	767150000	148070000	135170000	126920000	130530000	206640000	347180000	839890000	149930000	23	21	20	33	51	68	31	19	25	20	32	34	49	41	20	19	20	27	35	50	29	AMASISNQIGDDPNSTDSR;AMASISNQIGDDPNSTDSRGK;DCEELALK;DFDGIEVEDEENVK;DNYGWGAVVDFAK;DSKIEVVEK;EEHEENNSENK;EEHEENNSENKK;ELVDVANTIGNSSLK;ERGVVWEETIILLPDK;EYHEIEQAIK;FPDGIPVLDPVK;GATFTQICK;GDAKGDIYK;GIGIHHSGLLPILK;GIVIMMIDEK;GLTNSETLQVEQDGK;HDLHEDMK;HGLEEEK;HQVALPPNYDYTPIAEHK;IDVLNTK;IEDEDFLK;IFNNAIALLPETDRELPQIK;ISESQAVIQLDDLR;ISESQAVIQLDDLRR;KDFDGIEVEDEENVK;KHGLEEEK;KIDVLNTK;KVVVPVLADSFEQEASREVDASK;KYNPVIVFSFSK;LDFNSDDEK;LEELYGK;LGFCTPNDIIELK;LIHRDIVSAGSLYL;LKPELAEPLK;LSSNPLTNSMR;LSSNPLTNSMRLEELYGK;LVEISVNGK;MDSTDLFDVFEETPVELPTDSNGEK;MEPQVAK;MTDVYEGSLIR;NADTNVGDTPDHTQDK;NADTNVGDTPDHTQDKK;NMKIEDEDFLK;PFNPTLPEGIRPAEEGEK;QVVTHPANALSFLQPGR;RDCEELALK;RFPDGIPVLDPVK;RLGFCTPNDIIELK;SICAVIPITLDSIK;STFREENFQK;TVVAEYAIAQSLK;TYPFTLDPFQDTAISCIDRGESVLVSAHTSAGK;VIYTSPIK;VVVPVLADSFEQEASR;VVVPVLADSFEQEASREVDASK;WDGQQFR;WVSGGEYIQMSGR;YNPVIVFSFSK				2670
P47048	P47048	16	16	16	Uncharacterized protein YJL049W		sp|P47048|YJE9_YEAST Uncharacterized protein YJL049W OS=Saccharomyces cerevisiae (strain ATCC 204508 / S288c) OX=559292 GN=YJL049W PE=1 SV=1	52.849	450	450	0	71.89	31669000	53764000	68538000	27619000	8599300	0	36406000	20459000	23928000	60277000	35302000	9711000	0	32694000	27049000	42841000	69834000	33640000	20709000	0	8770900	6	7	8	4	2	1	5	2	4	7	5	2	0	5	2	4	7	4	2	1	1	DETNFYLREDK;EGHDRTEEVNDLLAHYNK;EINESNIK;FQNNLAQVR;IIFTIGTR;INTNEGPVQDNENHDNEIRK;LRGPEFNELPK;NQDLHEPK;NVFLHFIENYK;SINGYIGSTEK;TLQELTHEVYGVPK;TQIDTSATNAVLIQTLSESNEVIK;VEDLLDEIK;VGIININK;VIAAEVEDITSR;VIAAEVEDITSRFSK				2671
P47049	P47049	13	13	13	UBX domain-containing protein 6	UBX6	sp|P47049|UBX6_YEAST UBX domain-containing protein 6 OS=Saccharomyces cerevisiae (strain ATCC 204508 / S288c) OX=559292 GN=UBX6 PE=1 SV=1	45.016	396	396	0	43.951	0	0	11220000	48641000	62749000	25484000	0	0	0	16211000	28061000	74285000	26649000	0	0	4735700	6441700	47681000	82312000	29163000	0	0	0	0	7	6	2	0	0	0	2	3	8	5	0	0	0	0	7	6	3	0	EPEVDASSSR;GFLAQNYCTLQLK;LGTNVSNSANYSLQK;MYEMSGIDSLFHDR;NDELKSLQELDLLPR;PGNLSDEER;PGNLSDEERENILWVR;QLTVTDNVSYK;SLQELDLLPR;SNEEYQR;STLILEPLEANNK;TFDYMEQSSLLHK;VYSGLTSFWAK				2672
P47050	P47050	28	28	28	Cullin-8	RTT101	sp|P47050|CUL8_YEAST Cullin-8 OS=Saccharomyces cerevisiae (strain ATCC 204508 / S288c) OX=559292 GN=RTT101 PE=1 SV=1	99.324	842	842	0	64.85	13463000	20370000	29852000	87254000	141450000	205320000	46013000	30144000	13448000	40354000	84995000	119840000	195090000	49592000	61592000	15233000	68936000	80547000	98365000	173400000	18070000	1	3	4	12	16	18	5	2	1	6	11	14	17	7	2	2	4	6	8	10	1	AIEQYVK;CDYSYEIIPK;DIDNTYSINESFKPDMK;DILPVYK;DLALVLK;DSLMELFK;EFCDDAVSEK;ETSASNALGLYNK;FNDERNPR;FVNLPTFPNFFER;GFSVGEFK;IITNVSQEDEMR;IMSNCNFSIEGLSPK;IPKVFQQSNEVK;IYSDSIEYHLCNLLGSTSK;LFDEVVQLANVDHLK;NGLDYDHLFETVK;QYYCEESNLRPR;REGFHESISR;SFFPLIFDRER;SISEYIEIGK;SYIPYNSEFNGNDEK;TASLQSSNTGGER;TETHFSLLMFR;TILQSDQNSSFIK;VFQQSNEVK;VFQQSNEVKK;YLNENLPILR				2673
P47051	P47051	14	14	14	Putative lipoate-protein ligase A	AIM22	sp|P47051|LPLA_YEAST Putative lipoate-protein ligase A OS=Saccharomyces cerevisiae (strain ATCC 204508 / S288c) OX=559292 GN=AIM22 PE=3 SV=2	47.003	409	409	0	53.936	12048000	31394000	0	0	0	0	0	28658000	28334000	0	0	0	0	0	19864000	34518000	0	0	0	0	0	2	3	0	0	0	0	0	2	3	0	0	0	0	0	2	3	0	0	0	0	0	ASSMEEDISAFNK;DAMNTLQSEQWK;DLYNFYNIGYAK;FSGGGTVLHDLGNVNYSYLTSR;GFLENIDSYT;GMIYDCDRNDLIGLEFK;LDLNERGDIIQDGFK;NQNLWQEVDLAK;NVGIITPNQFIAVVSER;SINDEIK;VDGEIPIYYCDEFK;VDGEIPIYYCDEFKSINDEIK;WLNSLNPELR;YHDINSMYENMFTPSNDNVSILQDEGK				2674
P47053	P47053	1	1	1	Uncharacterized protein YJL043W		sp|P47053|YJE3_YEAST Uncharacterized protein YJL043W OS=Saccharomyces cerevisiae (strain ATCC 204508 / S288c) OX=559292 GN=YJL043W PE=4 SV=1	29.238	257	257	0.0077754	1.5658	0	0	0	0	0	0	0	0	0	0	0	0	0	0	0	188150000	0	0	0	0	0	0	0	0	0	0	0	0	0	0	0	0	0	0	0	0	1	0	0	0	0	0	LLDDWSHYMGPSTVK				2675
P47054	P47054	62	62	62	Nucleoporin NUP192	NUP192	sp|P47054|NU192_YEAST Nucleoporin NUP192 OS=Saccharomyces cerevisiae (strain ATCC 204508 / S288c) OX=559292 GN=NUP192 PE=1 SV=1	191.53	1683	1683	0	323.31	183480000	240690000	135480000	39200000	28274000	32136000	14957000	143780000	175080000	111630000	42510000	28828000	39063000	15879000	195120000	203620000	136700000	37817000	14055000	23817000	1858000	42	43	41	24	17	13	10	35	39	29	16	16	16	9	38	32	31	12	9	6	2	AESLHSNSFSLTVSK;AQILENYNALFQQNIK;AVQLPILK;AVVQTVK;CNDNLMR;DADVECIK;DAEEDSLLSGEDLTLDDISLK;DAFITQLESSITDAGVLALK;DNIDYAPMR;DSSLNYSSESYR;DSSLNYSSESYRNAFTNVLTK;ENFILDSLMK;ENNSEYMVFGK;ESNAYGFIEWCSR;ETLSIFTNVPLNLEQVTLNK;EVLPDLQNLNLNTDK;FIHTQLSEIK;FTTWNGSPFDNSTEEK;GEIELSDGSTFK;GGASALIENNLFR;GLWNPSYPGMMSTTGTAR;IFSQTTNSTYNPASATDNMSGR;IIAELSFLK;IKDAEEDSLLSGEDLTLDDISLK;IMILDPQVTR;INTPLVGAAFK;ISFSGTK;ISNFNSSLHK;KNSSDPNNQSLNEMVK;LATAALEIILK;LFSFLDPLNYGNICEPK;LITDKGTVDGR;LLHSQFMK;LLTIFDSVDESAR;LLTIFDSVDESARIK;LVEIIWNDVVYGEGTSR;NAFTNVLTK;NGALVSNILSAFK;NIAQCLSDYTK;NIAQCLSDYTKK;NPLTSGLLYSYLIK;NQAELLQLAVK;NSSDPNNQSLNEMVK;NYSLHGLR;QLLDDEK;SDFYILANHYLSR;SHFTNIISR;SIESGEFDFDLFK;SMELFYDIR;SNGSVASLSK;TCIQGINSPLSSVALR;TDYFLPK;VDPDLGLDLMFDEVYVQNSK;VFSDVLFEFTK;VISNLVPK;VLDYQETYVEELFPIVK;VLDYQETYVEELFPIVKK;VLPDADVK;VLSDQVGSEK;VNVTLDNPLLVDK;WSAIPFQTLYR;YCSGNIYDFHK				2676
P47057	P47057	30	30	30	Sorting nexin-4	SNX4	sp|P47057|SNX4_YEAST Sorting nexin-4 OS=Saccharomyces cerevisiae (strain ATCC 204508 / S288c) OX=559292 GN=SNX4 PE=1 SV=1	49.002	423	423	0	311.49	98427000	109440000	188310000	186950000	199330000	245200000	56041000	72821000	102870000	219320000	182340000	169030000	245860000	61626000	98077000	104560000	237560000	210950000	206310000	253230000	72810000	13	18	20	16	19	21	10	8	9	19	18	22	21	10	8	8	19	22	17	16	11	DEVTDAFMNAFK;DLEHYIDSMR;DLEHYIDSMRQLIK;DWESHRK;EIDHFESVK;FPTCIIPPLPDK;IFNEGVTQLSYGLQDLTK;ILEAWEK;ITSLTGELENAK;ITSLTGELENAKK;KNDSMSEDYTK;KVADGFEQECLK;LEELAGINQEASRR;LEELAGINQEASRREK;LGSNLQELQELVTGENEELAAK;NNLISGYGGSNFFANK;QIDYEELSDYLTR;QNEEFTEIR;QNEEFTEIREK;RTGDPGSSSGYVSYQISTK;RVSLHPDLSQSK;SLGSLADHHIEFYER;TNNTSFYDNRGDPESIIVVHR;TNNTSFYDNRGDPESIIVVHRR;VADGFEQECLK;VFQYIAGDR;VLQDSLQPNK;VLQDSLQPNKDEVTDAFMNAFK;VSLHPDLSQSK;YLDYEYIVDLK				2677
P47058	P47058	1	1	1	tRNA-specific adenosine deaminase subunit TAD2	TAD2	sp|P47058|TAD2_YEAST tRNA-specific adenosine deaminase subunit TAD2 OS=Saccharomyces cerevisiae (strain ATCC 204508 / S288c) OX=559292 GN=TAD2 PE=1 SV=1	28.252	250	250	0.00022548	3.7162	0	0	0	0	0	0	16388000	0	0	0	0	0	0	16053000	0	0	0	0	0	0	15795000	0	0	0	0	0	0	1	0	0	0	0	0	0	1	0	0	0	0	0	0	0	FGGNGTVLSVNHDTCTLVPK				2678
P47061	P47061	42	42	42	Vacuolar protein sorting-associated protein 53	VPS53	sp|P47061|VPS53_YEAST Vacuolar protein sorting-associated protein 53 OS=Saccharomyces cerevisiae (strain ATCC 204508 / S288c) OX=559292 GN=VPS53 PE=1 SV=1	95.448	822	822	0	323.31	28081000	26302000	165460000	376210000	453510000	270560000	20715000	15018000	46917000	263390000	394880000	489000000	274390000	18850000	17677000	31182000	247900000	436720000	430630000	378820000	21681000	3	4	20	33	35	31	8	3	11	34	32	33	30	5	4	6	26	29	34	27	7	AQMIDWCLDK;DFVSHSR;DLQTLLK;DWEMAVR;EFINNDWSNAAIEDYSR;EGACELLDCDTSTR;EIFHTLPESVSNDSDLRENTSYK;EIFRVDDEAGSLENLSR;EIFRVDDEAGSLENLSRR;ESLNNIDELISITR;FADYFLK;FLSYMSEPK;FVRQDLK;GIPWDLALWKK;GTSFLLNR;ILLPLLLPDNIEVQDK;ILTDSYIQCNELLSQGSFK;ILTDSYIQCNELLSQGSFKK;IMCSLAENTFISYK;ISPPVMK;LANSFTK;LEGTVDYDPLEDITNILFSK;LLMAPLDSADDYYETYSK;LLQPVPPFSLAGSK;LSEFSGNR;LSEFSGNREK;LTTTFYHITHK;LWSAYNLETDDTDEGSRPDSNRDLFIFK;MQDPNWSK;NIYDDLLAK;NLTHSLTLFQNLK;NSAEIEASLRK;QLQEDILK;QLQEDILKEENELK;QNYNALFSGGNISEHDTALTMELR;RHADNNIDQLLK;SLDEINYLLSSISR;VIDIITTNFVSNTIR;VIPLDLNFVWR;VLLGQFENNLAR;WLQTYSQK;YPSNETESLVLPSSADLFR				2679
P47064	P47064	3	3	3	AP-3 complex subunit sigma	APS3	sp|P47064|AP3S_YEAST AP-3 complex subunit sigma OS=Saccharomyces cerevisiae (strain ATCC 204508 / S288c) OX=559292 GN=APS3 PE=1 SV=1	21.938	194	194	0	4.8979	48109000	47997000	0	0	0	110700000	67652000	28209000	56654000	72518000	60311000	0	0	87593000	55511000	40361000	84720000	0	0	91774000	68632000	1	1	1	2	1	2	1	1	2	2	2	1	1	1	1	1	2	0	2	1	1	FYTPVDLPK;IVASVDELNK;MIHAVLIFNK				2680
P47068	P47068	76	76	76	Myosin tail region-interacting protein MTI1	BBC1	sp|P47068|BBC1_YEAST Myosin tail region-interacting protein MTI1 OS=Saccharomyces cerevisiae (strain ATCC 204508 / S288c) OX=559292 GN=BBC1 PE=1 SV=2	128.29	1157	1157	0	323.31	317330000	324660000	690350000	537190000	432480000	416340000	334410000	338210000	356190000	993700000	702700000	429830000	489820000	335940000	362120000	312750000	515810000	487390000	364510000	478210000	358290000	42	40	60	61	48	36	35	35	39	65	62	49	36	35	30	33	45	54	48	25	32	AIPVMPFVDPSSNPFFR;AIPVMPFVDPSSNPFFRK;AKLEQEHER;AQVESGRIETENDQLK;AQVESGRIETENDQLKK;ARLSMFNQDITEQVPLPK;DEVIQPIGAR;DLPEPISPETKK;DLPQMSLK;EADEGTNDIEK;EAESSPNTGSTEQR;EAESSPNTGSTEQRTIQPEVEQK;EKEEEEPEQLQELPR;EQFLDEYTK;ERIALLQEQQR;ETLSGPVPVPAATVPVPAATVPVPAATAVSAQVQHDSSSGNGER;FGAPVGFNPFGMASGVGNKPSEEPK;FPSPVETQSAR;FRVIENHEGK;FSLTFNSTSPEK;HNEVEEHVK;HSMVEQAFQIGNNESENVNSGEK;IALLQEQQR;IEFNAQER;IEFNAQERWWINK;IGKNEIINVGMDSAAPYSSVVTDYDFTK;IIQNSYK;IKPGDILVIR;ILDEYAQR;ILDEYAQRFNAK;IVPEPINR;IVPEPINRAQVESGRIETENDQLK;IYPQEPPISHR;KIGKNEIINVGMDSAAPYSSVVTDYDFTK;KIVPEPINR;KTIVADAPK;KVPMDSPK;LNFLMEIDDHFISK;LQAAREEELLR;LQAAREEELLRK;LSMFNQDITEQVPLPK;MSEPEVPFK;NEIINVGMDSAAPYSSVVTDYDFTK;NEPYTETEEAEENEK;NFVSQIVSEFK;NGSINSLTK;NQPTETK;PGDILVIRK;RSTTHDVGEISNNVK;SAPPAISNLK;SAVNKNEPYTETEEAEENEK;SDYEDDLNFEK;SFVAVQGSEVGK;SHSLINSHIGAK;SINEYHDTVSTNSSALTETAQDISMAAPAAPVLSK;SSAPLPPVSEEYHPMPNTAPPLPR;STHLDLENIPVK;STHLDLENIPVKK;STTHDVGEISNNVK;TAEVSHDIENSSQNTTGNVLPVSSPQTR;TEPKPEFTPETEHNEEPQMELLAHK;TFGATILSYKPEEGIEQLMK;TIQPEVEQK;TIVADAPK;TLDPHATTEHEQK;TLPPHVPSLTNRPVDSFHESDTTPK;TSREADEGTNDIEK;TVTTLQER;TVTTLQERFPSPVETQSAR;VEESQADEARGENVAEESEIGYGHEDREGDNDEEK;VIENHEGKIIQNSYKLSHMK;VPTSVLSGAEK;VSHPEDK;VVAQFPYK;VVAQFPYKSDYEDDLNFEK;YYVPPGIPTNDTSNLER				2681
P47069	P47069	29	29	29	Spindle pole body assembly component MPS3	MPS3	sp|P47069|MPS3_YEAST Spindle pole body assembly component MPS3 OS=Saccharomyces cerevisiae (strain ATCC 204508 / S288c) OX=559292 GN=MPS3 PE=1 SV=2	79.174	682	682	0	323.31	52353000	65408000	66919000	9234200	0	0	0	62353000	36616000	57906000	0	0	0	0	39351000	58229000	51851000	7614100	0	0	0	9	9	7	4	0	0	0	7	5	6	1	0	0	0	4	5	3	2	0	0	0	ALQTLANQYGFGQHHK;DYFIQEMNRR;EEAGAANEQMPYNK;EILSNELQYIDK;ENDSAYEMFK;ENDSAYEMFKK;FEYRLTDSR;FTNNLHIMNSAPR;GIYTDGGETDNYDMDK;GIYTDGGETDNYDMDKENDSAYEMFKK;HSSELDK;IIVSQFEK;LISLYVK;LLNHLTSPTWR;MNNSNEHRREEAGAANEQMPYNK;MNREQEISLR;NNDLESHSSGATSSPGK;QGSGVQPIELLTDSK;QSSSTYWQCENEPGCSWAIR;QVETISTSMSELQR;QVETISTSMSELQRR;QVNHLYSELSK;SAYADVLK;SFSNLQK;SIVFQVDENYGNK;SIVFQVDENYGNKK;TPLYLTK;WEYDLNR;WEYDLNRYVK				2682
P47072	P47072	11	11	11	Uncharacterized protein YJL016W		sp|P47072|YJB6_YEAST Uncharacterized protein YJL016W OS=Saccharomyces cerevisiae (strain ATCC 204508 / S288c) OX=559292 GN=YJL016W PE=1 SV=2	63.206	561	561	0	13.417	274730000	259150000	46538000	47714000	66433000	100660000	0	0	0	0	45199000	0	147900000	0	0	199710000	98166000	62548000	40701000	113200000	0	1	1	2	1	2	6	0	0	0	0	2	0	5	0	0	1	2	4	3	5	0	ALTGTVISSYGLR;FSSYLQER;GILDSLK;IYFQSSDAEAVWNVK;MSDMHIILNSPFNFK;NMNDFFQGLQMIK;SATSINLSSHPVSSR;TDINSLMFGLPK;TERTDINSLMFGLPK;TFSDVMGMYNTTR;VWCHIDK				2683
P47075	P47075	52	52	52	Vacuolar transporter chaperone 4	VTC4	sp|P47075|VTC4_YEAST Vacuolar transporter chaperone 4 OS=Saccharomyces cerevisiae (strain ATCC 204508 / S288c) OX=559292 GN=VTC4 PE=1 SV=2	83.154	721	721	0	323.31	498190000	1252500000	2420700000	775620000	183260000	42748000	1798700	603930000	1194800000	2561800000	910580000	344960000	59762000	2410300	573330000	1182800000	2165800000	987420000	277880000	42493000	0	32	51	56	45	33	9	1	35	47	53	49	20	12	0	28	39	50	33	20	8	0	DEGAEAHR;DEGAEAHRLR;DICRFPYAVLEVK;EDNFDGVDR;EDNFDGVDRTHK;EFEREDSAITSIYFDNENLDLYYGR;ELVGSHLVEPVPK;ENYDELVVK;ERHVNDFLK;EVQEQVQHTVR;FGEHLSK;FIHGVATLLNDK;FPYAVLEVK;GKYTVDQVFAK;GTTFDTQIR;GTTFDTQIRAPPGK;HLPVLVFNTNK;HSEVFRR;HVNDFLK;IRNAENPISK;ISLDTELTMVR;ISLDTELTMVREDNFDGVDR;ISLDTELTMVREDNFDGVDRTHK;ISQLYDIAR;KFGEHLSK;LDSKPFFK;LDSKPFFKENYDELVVK;LNYTGFQK;LQTQLGQEPPEWVR;LQTQLGQEPPEWVRELVGSHLVEPVPK;MKFGEHLSK;NAENPISK;PVFQVRLDSK;QLDDKDICRFPYAVLEVK;QYSYYYISYDDLK;RAVDYEDK;RTDIGVDWPFK;TAFQLPGDAR;TDIGVDWPFK;TELEDNLSK;THREDWTGEK;TICVPVR;TICVPVRVEPK;VDSIPFWLPQMDVDIR;VDSIPFWLPQMDVDIRK;VKEVQEQVQHTVR;VRISLDTELTMVREDNFDGVDR;VYFATER;WYGGMSTDTIFVER;WYGGMSTDTIFVERK;YTVDQVFAK;YWVHPDNITELK				2684
P47076	P47076	8	8	8	DNA-directed RNA polymerase III subunit RPC9	RPC17	sp|P47076|RPC9_YEAST DNA-directed RNA polymerase III subunit RPC9 OS=Saccharomyces cerevisiae (strain ATCC 204508 / S288c) OX=559292 GN=RPC17 PE=1 SV=2	18.596	161	161	0	55.928	35094000	31714000	50063000	71377000	89433000	85057000	52322000	44550000	32704000	43771000	71368000	101200000	93593000	56708000	44945000	36056000	38471000	56262000	81904000	87343000	49961000	3	3	5	5	5	4	5	2	3	4	4	5	4	4	4	4	4	4	4	3	4	FLTDLEK;MSDESFAELMTK;NAFLSDYEVLK;NFINQEDEGEERESSGAK;NVVNYLSINK;QNRPYNHPELQGITR;SGISKMSDESFAELMTK;VLEERNAFLSDYEVLK				2685
P47077	P47077	37	37	37	Nucleolar protein 9	NOP9	sp|P47077|NOP9_YEAST Nucleolar protein 9 OS=Saccharomyces cerevisiae (strain ATCC 204508 / S288c) OX=559292 GN=NOP9 PE=1 SV=1	77.721	666	666	0	323.31	97541000	84429000	102240000	183160000	287980000	653620000	120570000	92766000	96764000	114390000	157860000	237580000	657920000	110270000	105280000	102050000	121960000	196500000	323540000	761020000	121580000	16	18	17	20	22	26	24	15	18	17	18	17	28	28	15	14	19	18	19	32	21	ALLEHLK;ALVLETEK;DEFEPSSNSAK;DIFQSFNGVFFGLSCHK;DIITTLYK;DNDDFNK;EHIQQEESTYNDEAEIK;ELLTPSFDNNEK;EQEFEIFPNSK;EQEFEIFPNSKPLQPKPEK;ESVNLACNVYGSHIMDK;FQFVTSIIEEAK;FREYSVDK;GFTNGAESR;GFTNGAESRSDISQSTITK;LELYVRK;LMERVILECDETQLK;LVFNTADEK;LVTSQITSK;LWEFTAK;MIDIKDNDDFNK;MLLNILSK;NILESCLLLSASTLGNTR;NILESCLLLSASTLGNTRDDWPTAEER;PLQPKPEK;QAESTLQLDAFEAPEEK;QGGYLRDDVIAQLIQK;QRKDEFEPSSNSAK;RDTTGAFVVR;SAALVERELLTPSFDNNEK;SDISQSTITK;SELRDIITTLYK;SVFLEQLIDYDDK;TLPNSTK;VILECDETQLK;VYQTPESFK;YASHVLETLFVR				2686
P47079	P47079	42	42	42	T-complex protein 1 subunit theta	CCT8	sp|P47079|TCPQ_YEAST T-complex protein 1 subunit theta OS=Saccharomyces cerevisiae (strain ATCC 204508 / S288c) OX=559292 GN=CCT8 PE=1 SV=1	61.662	568	568	0	323.31	407200000	340600000	301630000	313190000	305620000	393090000	626210000	313410000	403470000	297670000	282860000	260290000	344130000	604490000	396250000	390700000	378850000	345910000	300570000	365880000	576470000	33	38	33	39	39	49	52	32	36	30	32	29	31	52	30	29	25	32	26	27	47	AGGPRAPQGPRPGNWDQED;AIDDGVAAVK;APQGPRPGNWDQED;DIREENIYDMLATK;DIREENIYDMLATKK;ELDEMVVGEITDK;ELDEMVVGEITDKNDK;ELDEMVVGEITDKNDKNELLK;ELDIVHPAVK;ELHQMCLTSMGPCGR;GATQNNLDDIER;GATQNNLDDIERAIDDGVAAVK;GMVFNREPEGHVK;GTVLLHNAQEMLDFSK;GTVLLHNAQEMLDFSKGEEK;GVDIDGESDEGVK;IIITNDAATMLR;IIITNDAATMLRELDIVHPAVK;IIVNHLGK;IMGGSLSNSTVIK;LGAPTPEELGLVETVK;LLPGAGATEIELISR;LLPGAGATEIELISRITK;LPQNPNAGLFK;MIKPVISSK;QEQGEISR;QFAVAFEVVPR;QGYNSYSNADGQIIK;QIDAMMK;TLAETAGLDVNEVLPNLYAAHNVTEPGAVK;TLAETAGLDVNEVLPNLYAAHNVTEPGAVKTDHLYK;TMEIGGDR;TMEIGGDRVTVFK;TMEIGGDRVTVFKQEQGEISR;TPGLLQLAIK;TSTIILR;VAVFTCPLDIANTETK;VCGATPLPR;VLVMATEQQK;VPSKFELR;VTVFKQEQGEISR;YGILVLK				2687
P47081	P47081	4	4	4	Cytochrome c oxidase assembly protein COX16, mitochondrial	COX16	sp|P47081|COX16_YEAST Cytochrome c oxidase assembly protein COX16, mitochondrial OS=Saccharomyces cerevisiae (strain ATCC 204508 / S288c) OX=559292 GN=COX16 PE=1 SV=1	14.077	118	118	0	8.5563	0	23313000	0	0	0	0	0	0	0	0	0	0	0	0	0	0	0	0	0	0	0	1	2	0	0	0	0	0	0	0	0	0	0	0	0	1	1	0	0	0	0	0	KVQEINEEDILK;LQGLSEEDWEPVRVAR;QQLVYEASLAGR;VQEINEEDILK				2688
P47082	P47082	19	19	19	Vacuolar amino acid transporter 1	AVT1	sp|P47082|AVT1_YEAST Vacuolar amino acid transporter 1 OS=Saccharomyces cerevisiae (strain ATCC 204508 / S288c) OX=559292 GN=AVT1 PE=1 SV=1	65.345	602	602	0	156.59	141290000	301600000	721720000	196680000	32526000	0	0	211820000	334390000	582830000	244030000	80058000	0	0	175770000	242250000	496610000	263360000	43106000	28175000	0	10	16	22	9	2	0	0	8	18	17	14	9	1	0	10	14	16	10	4	0	0	ESNDETYDPDTLAPALDGR;ESNDETYDPDTLAPALDGRR;FTNNDMDSIVVK;GSAFSPDDSVSQFQSDGFMTR;GSAFSPDDSVSQFQSDGFMTRR;GVNSLSR;ITNLANNDR;NIELNADNER;NIELNADNERSFFK;NVLLTEGYPK;PEQEPLSPNGR;PEQEPLSPNGRK;QSILDHPVGSFK;RFTNNDMDSIVVK;RQSILDHPVGSFK;RSEVHYISIPLNR;RVEGVDGK;SFFKESNDETYDPDTLAPALDGRR;SSSPGSLVNPMETSMWPIDLK				2689
P47083	P47083	38	38	38	U3 small nucleolar RNA-associated protein MPP10	MPP10	sp|P47083|MPP10_YEAST U3 small nucleolar RNA-associated protein MPP10 OS=Saccharomyces cerevisiae (strain ATCC 204508 / S288c) OX=559292 GN=MPP10 PE=1 SV=1	66.952	593	593	0	323.31	118800000	71543000	117330000	236340000	327760000	463300000	89987000	140280000	90054000	137310000	256190000	392330000	469600000	91624000	161160000	89708000	128580000	226530000	379350000	547670000	94640000	15	11	12	22	28	25	10	16	15	11	20	23	28	13	15	13	12	20	20	23	13	AHSEISELYANLVYK;ANLPNVNK;AYIDSVINTCK;DPKEDEELDEEEHDSAMDK;DPSATSK;DRPEDALLTEELEFDR;DRPEDALLTEELEFDRTAK;EELTREDK;HSDVKDPKEDEELDEEEHDSAMDK;HSSPDPYGINDK;IILKDPSATSK;IQDSNFDDLQR;IQDSNFDDLQRR;ISSGQDERHSSPDPYGINDK;KAELDEITVDGLDANQVWWQVK;LDLFADEEDEPNAEGVGEASDK;LDVLSSVHFVPK;LDVLSSVHFVPKPASTSLEIR;LVLDSIDGDLIQGIQELK;MSELFGVLK;NGVAMSKEELTREDK;NITVINQK;NLSSFEK;PASTSLEIR;PVPVITSEVTESLEDMIR;QIEQLENEAVAEK;QQIEIRK;RIQDSNFDDLQR;RNDVVDTLSK;SELFGVLK;SGPDSTNIK;SLAEIYEDDYTRAEDESALSEELQK;SQRPQFELSDVK;SRSGPDSTNIKL;TAKPVPVITSEVTESLEDMIR;TSAEAAREEFAEEK;VETPTISMEDAQPLYMSNASSLAPQEIYNVGK;VKLDLFADEEDEPNAEGVGEASDK				2690
P47084	P47084	26	26	26	Uncharacterized protein YJR003C, mitochondrial		sp|P47084|MRX12_YEAST MIOREX complex component 12 OS=Saccharomyces cerevisiae (strain ATCC 204508 / S288c) OX=559292 GN=MRX12 PE=1 SV=2	59.765	519	519	0	100.84	201010000	255200000	88409000	0	0	0	0	282200000	267030000	74269000	0	0	0	0	214120000	238480000	89432000	0	0	0	0	19	20	10	0	0	0	0	15	19	13	0	0	0	0	15	9	10	0	0	0	0	ANIDLSLK;ASMENVPDELMEVVLEK;CLTVLGENEK;DAAMVHNMMIENLSDLDYGVATIHSNNLR;DDADFAR;DLDLKPSLPAIK;EDFDSKLESK;EIISKLEEEIDIVK;HHLPEDITTIDPYSLSQNVIESLNK;IEHYMESI;IPLSFFDK;IQQTEEEK;IQSVLIVANAK;IYNSNISTAK;LEEEIDIVK;LISGPTAAK;LYDEYLLK;MLQYAEAFIK;NLLAQYGEALETK;SLTYQDLVR;SQCHDNWSLEFPNWSVR;SQCHDNWSLEFPNWSVRK;TATSFEELFLEIQK;VIFDGALGEK;VQSSWELFTQYK;YKIPLSFFDK				2691
P47085	P47085	13	13	13	MEMO1 family protein YJR008W		sp|P47085|MHO1_YEAST MEMO1 family protein MHO1 OS=Saccharomyces cerevisiae (strain ATCC 204508 / S288c) OX=559292 GN=MHO1 PE=1 SV=1	38.481	338	338	0	15.397	15372000	35353000	20264000	75788000	29871000	34986000	0	21720000	29388000	34524000	27235000	41648000	57961000	13704000	20362000	0	21348000	26074000	36409000	16183000	24296000	1	1	1	6	2	3	0	2	1	1	3	2	2	1	2	0	2	3	3	1	1	AQELSQQLHTYLIK;CIGNILSEYIK;DPNNLFIVSSDFCHWGR;IFILGPSHHIYFK;IIICPHAGYR;IRDAGPSGIK;LSHHQVPIWQSIEIMDR;PISVILSALSK;QYLEITGNTICGEK;TLSDTPNGERYDAWK;VDTDLCK;VFPMMVSHNSVDVDR;WREISLDTVK				2692
P47086	P47086	13	13	13	Uncharacterized protein YJR011C		sp|P47086|YJY1_YEAST Uncharacterized protein YJR011C OS=Saccharomyces cerevisiae (strain ATCC 204508 / S288c) OX=559292 GN=YJR011C PE=1 SV=1	30.473	261	261	0	25.18	17278000	17213000	19871000	119930000	131020000	101260000	11509000	0	12627000	36572000	91632000	59948000	41947000	10185000	0	0	36379000	136820000	118140000	92692000	0	1	1	1	6	8	3	1	0	1	2	6	4	4	2	0	0	3	7	5	5	0	ATNDSVIDVSK;ESNESTVSSLQTK;FQLDLLNCK;LFNELSK;LLLDSCELDHFETPGK;LLLNDGISENNK;LLLNDGISENNKK;QEDEVLNHSGTFISHKK;QQSQMNDLQMK;SDICELIYDLR;SETRESNESTVSSLQTK;VLVTSIYGVNR;YIFQELNR				2693
P47087	P47087	1	1	1	Uncharacterized protein YJR012C		sp|P47087|YJY2_YEAST Uncharacterized protein YJR012C OS=Saccharomyces cerevisiae (strain ATCC 204508 / S288c) OX=559292 GN=YJR012C PE=1 SV=1	23.19	207	207	0.0098882	1.4237	0	0	0	0	0	0	0	0	0	0	0	0	0	0	0	0	0	0	0	0	0	0	0	0	0	0	0	1	0	0	0	0	0	0	0	0	0	0	0	0	0	0	LSECYDIQSK				2694
P47088	P47088	5	5	5	GPI mannosyltransferase 1	GPI14	sp|P47088|GPI14_YEAST GPI mannosyltransferase 1 OS=Saccharomyces cerevisiae (strain ATCC 204508 / S288c) OX=559292 GN=GPI14 PE=1 SV=2	47.166	403	403	0	4.5368	43712000	29803000	23614000	0	0	0	0	0	21931000	23292000	0	0	0	0	24110000	41113000	39760000	0	0	0	0	1	2	1	0	0	0	0	0	1	1	0	0	0	0	1	1	1	0	0	0	0	ENGESNLSR;IPTQPTVSNK;IPTQPTVSNKK;VRYTDIDYFVFHDAAK;YTDIDYFVFHDAAK				2695
P47089	P47089	11	11	11	Translation machinery-associated protein 22	TMA22	sp|P47089|DENR_YEAST Translation machinery-associated protein 22 OS=Saccharomyces cerevisiae (strain ATCC 204508 / S288c) OX=559292 GN=TMA22 PE=1 SV=1	22.495	198	198	0	323.31	249890000	240380000	277530000	266750000	387260000	882910000	436720000	214230000	288770000	231960000	279590000	358250000	904120000	465230000	246380000	293810000	312930000	355490000	557500000	1002300000	530700000	9	6	8	6	9	12	9	6	7	10	10	8	11	10	7	9	8	7	4	8	7	EVIYCGICSYPPEYCEFSGK;FATGCSVSK;KKPAAEGAAK;LAESSIGEAR;LAESSIGEAREEK;LAESSIGEAREEKLEK;LYGTDDNTQEVEAVTNK;MLREVIYCGICSYPPEYCEFSGK;VETIDAK;VETIDAKK;VWLSENHADLYAK				2696
P47090	P47090	10	10	10	Uncharacterized endoplasmic reticulum membrane protein YJR015W		sp|P47090|YJY5_YEAST Uncharacterized endoplasmic reticulum membrane protein YJR015W OS=Saccharomyces cerevisiae (strain ATCC 204508 / S288c) OX=559292 GN=YJR015W PE=1 SV=1	58.116	510	510	0	95.72	184400000	169960000	89806000	10620000	0	0	0	339590000	187530000	73917000	0	0	0	0	243670000	157350000	77548000	9471800	0	8713300	0	7	7	5	1	0	0	0	7	6	7	0	0	0	0	6	5	3	0	0	0	0	AFPPSSGSFFSPNLQGQR;DPEPNSEDK;FDVNTPQQVNDK;IPCDWDIYNSPTFQAK;VIFFDVTR;VVDLVYDEK;YALTNNAR;YGYMMPVHNVIDIYR;YIAAAGK;YNYEYYDHRPFTDR				2697
P47093	P47093	5	5	5	U6 snRNA-associated Sm-like protein LSm8	LSM8	sp|P47093|LSM8_YEAST U6 snRNA-associated Sm-like protein LSm8 OS=Saccharomyces cerevisiae (strain ATCC 204508 / S288c) OX=559292 GN=LSM8 PE=1 SV=2	12.385	109	109	0	31.953	36634000	47644000	38669000	29504000	41278000	82052000	40097000	35214000	43307000	37891000	33541000	27824000	69895000	37259000	47719000	27209000	43108000	36098000	34956000	112270000	41055000	2	2	2	1	3	3	1	3	2	3	2	1	4	3	2	2	3	3	2	5	1	GSEIALVGLIDAENDDSLAPIDEK;IENEHVIWEK;NKIENEHVIWEK;NTNLFITNVFNR;VDGECLIASLNGFDK				2698
P47095	P47095	13	13	13	Methylthioribulose-1-phosphate dehydratase	MDE1	sp|P47095|MTNB_YEAST Methylthioribulose-1-phosphate dehydratase OS=Saccharomyces cerevisiae (strain ATCC 204508 / S288c) OX=559292 GN=MDE1 PE=1 SV=1	27.427	244	244	0	113.48	82668000	68707000	53297000	50905000	34788000	13220000	212950000	28885000	93249000	50137000	48494000	24511000	0	172170000	68212000	97513000	60306000	45945000	16232000	0	148280000	5	5	2	5	3	0	11	2	7	2	3	3	0	11	5	5	2	1	1	0	8	AIPSGKVDPVTK;DPNTNYYYLAPSGVQK;DYPDTCAVIVR;DYPDTCAVIVRR;HGIFVWGPTIDK;IANIEQIK;IFNEAIDYLMELAIK;IPIIENMAHEDELIDDLHK;KPMALSFFDTLK;NAGAIIHTHSQNAVICSLLFGDEFR;PSACTPLFLACYQK;QFFHNNWCTGTGGGISIK;SSQDVLIHSDDPCHPANLICTLCK				2699
P47096	P47096	10	10	10	3-hydroxyanthranilate 3,4-dioxygenase	BNA1	sp|P47096|3HAO_YEAST 3-hydroxyanthranilate 3,4-dioxygenase OS=Saccharomyces cerevisiae (strain ATCC 204508 / S288c) OX=559292 GN=BNA1 PE=1 SV=1	20.235	177	177	0	286.43	151370000	184540000	141490000	129430000	84667000	85138000	389890000	140460000	207170000	151630000	96219000	94320000	59393000	366020000	127310000	237290000	165940000	175640000	102950000	53076000	379500000	9	10	7	6	8	6	16	7	9	6	7	4	2	13	7	8	6	11	10	1	6	EAILDFENDVEK;ENEGLLKPPVNNYCLHK;FADTVGIVVEQDRPGGENDK;FNTTPINIDK;GGFTVMIVGGPNER;MFNTTPINIDK;QVVHESELQMLDLGTQVK;TGYHINPTPEWFYQK;TLNYARPQSN;VVDETDAEPK				2700
P47098	P47098	104	1	0	Transposon Ty1-JR1 Gag-Pol polyprotein;Capsid protein;Ty1 protease;Integrase;Reverse transcriptase/ribonuclease H	TY1B-JR1	sp|P47098|YJ11B_YEAST Transposon Ty1-JR1 Gag-Pol polyprotein OS=Saccharomyces cerevisiae (strain ATCC 204508 / S288c) OX=559292 GN=TY1B-JR1 PE=3 SV=3	198.65	1755	1755	0	19.155	0	0	0	111490000	69895000	0	0	0	0	0	77691000	0	0	0	0	0	0	0	0	0	0	0	0	0	1	1	0	0	0	0	0	1	0	0	0	0	0	0	0	0	0	0	AHGVAER;AHGVAERLNR;AHNVSTSNNSPSTDNDSISK;APREVDPNISESNILPSK;AVSPTDSTPPSTHTEDSK;DFRHSDSYSENETNHTNVPISSTGGTNNK;DILSVDYTDIMK;DLNANKK;EELYIRPPPHLGMNDK;ELPPINSHQTNSSLGGIGDSNAYTTINSK;ESRLDQFNYDALTFDEDLNR;EVDPNISESNILPSK;EVDPNISESNILPSKK;EVHTNQDPLDVSASK;EVHTNQDPLDVSASKTEECEK;EVNQLLK;FLQNSNLGGIIPTVNGK;FLQNSNLGGIIPTVNGKPVR;GIPGYALHPSR;GLLTDSR;GLLTDSRSTISIIK;GLSGEYK;GLSGEYKFLR;GSEYTNR;GWSCVFK;HDLHLGQELTESTVNHTNHSDDELPGHLLLDSGASR;HSDSYSENETNHTNVPISSTGGTNNK;IHLIAAVK;IINLGESDNEIQYDILGLEIK;KNIADVMTK;KNIADVMTKPLPIK;KRSLEDNETEIK;KTVDTTNYVILQGK;LDQFNYDALTFDEDLNR;LGMENSLTEK;LIGLASYVGYK;LNNNGIHINNK;LNRTLLDDCR;LNVPLLAPMSQSNTHESSHASK;LNVPLNPK;LRDEVSGNNLYVYYIETK;LRDEVSGNNLYVYYIETKK;LSAPGQPGLYIDQDELEIDEDEYK;LSAPGQPGLYIDQDELEIDEDEYKEK;LVAISDASYGNQPYYK;MESQQLSQHSHISHGSACASVTSK;MLAHANAQTIR;MQSDTQEANDIVTLANLQYNGSTPADAFETK;NDSRSYTNTTK;NGITPCYTTTADSR;NGITPCYTTTADSRAHGVAER;NIADVMTK;NIADVMTKPLPIK;NIPINAIGDLQFHFQDNTK;NLSDEKNDSR;NNTITYFNESDVDWSSAIDYQCPDCLIGK;NQFQASVLVIQMDR;NQFQASVLVIQMDRGSEYTNR;NSLASPK;NSYGYIIYLPSLK;NSYGYIIYLPSLKK;PVRQITDDELTFLYNTFQIFAPSQFLPTWVK;QCGMEEVR;QCGMEEVRGWSCVFK;QHAGLAGLDISTLLPFGQPVIVNDHNPNSK;QITDDELTFLYNTFQIFAPSQFLPTWVK;QSGANWYETIK;RNIPINAIGDLQFHFQDNTK;RNLSDEK;RSLEDNETEIK;RSSTPQISNIESTGSGGMHK;SAHHIHSASSNPDINVVDAQK;SAHHIHSASSNPDINVVDAQKR;SAPSYFISFTDETTK;SDGTVLAPIVQYGDFYWVSK;SLEDNETEIK;SLEPPRSK;SPSIDASPPENNSSHNIVPIK;SQIGNIFLLNGK;SSTPQISNIESTGSGGMHK;STISIIK;STTEPIQLNNK;SYTNTTK;SYTNTTKPK;TLLDDCR;TTLRYDEAITYNK;TVDTTNYVILQGK;TVPQISDQETEK;TWDTDEYYDRK;VACQLIMR;VACQLIMRGLSGEYK;VIARNPQK;VINSMFIFNK;VSRDTWNTK;VTNIIDR;VTNIIDRLNNNGIHINNK;WVYPLHDR;YDEAITYNK;YIEAYHK;YLLPSNISVPTINNVHTSESTR;YLLPSNISVPTINNVHTSESTRK;YPYPFIHR;YQNSYEPFQYLHTDIFGPVHNLPK;YVRPPPMLTSPNDFPNWVK				2701
P47100	P47100	106	9	0	Transposon Ty1-JR2 Gag-Pol polyprotein;Capsid protein;Ty1 protease;Integrase;Reverse transcriptase/ribonuclease H	TY1B-JR2	sp|P47100|YJ12B_YEAST Transposon Ty1-JR2 Gag-Pol polyprotein OS=Saccharomyces cerevisiae (strain ATCC 204508 / S288c) OX=559292 GN=TY1B-JR2 PE=3 SV=3	198.62	1755	1755	0	206.91	64809000	21220000	108440000	512460000	393380000	203020000	0	38677000	29119000	175760000	422940000	298490000	154460000	7959700	74111000	44024000	167230000	427910000	424160000	235380000	9972800	4	1	3	11	14	8	0	2	2	5	11	8	6	1	3	4	7	7	6	6	0	AHGVAER;AHGVAERLNR;AHNVSTSNNSPSTDNDSISK;APREVDPNISESNILPSK;AVSPTDSTPPSTHTEDSK;DFRHSDSYSENETNHTNVPISSTGGTNNK;DILSVDYTDIMK;EELYIRPPPHLGMNDK;ELPPINSR;ESRLDQFNYDALTFDEDLNR;EVDPNISESNILPSK;EVDPNISESNILPSKK;EVHTNQDPLDVSASK;EVHTNQDPLDVSASKTEECEK;EVNQLLK;FLQNSNLGGIIPTVNGK;FLQNSNLGGIIPTVNGKPVR;GIPGYALHPSR;GLLTDSK;GLSGEYK;GLSGEYKFLR;GSEYTNR;GWSCVFK;HDLHLGQK;HSDSYSENETNHTNVPISSTGGTNNK;IHLIAAVK;IINLGESDEEIQYDILGLEIK;KNIADVMTK;KNIADVMTKPLPIK;KRSLEDNETEIK;KTVDTTNYVILQGK;LDQFNYDALTFDEDLNR;LGMENSLTEK;LIGLASYVGYK;LNNNGIHINNK;LNRTLLDDCR;LNVPLLAPMSQSNTHESSHASK;LNVPLNPK;LRDEVSGNHLHVCYIETK;LRDEVSGNHLHVCYIETKK;LSAPGQPGLYIDQQELELEEDDYK;LTESTVNHTNHSDDELPGHLLLDSGASR;LVVISDASYGNQPYYK;MESQQLSQHSHISHGSACASVTSK;MLAHANAQTIR;MQSDTQEANDIVTLANLQYNGSTPADAFETK;NDSRSYTNTTK;NGITPCYTTTADSR;NGITPCYTTTADSRAHGVAER;NIADVMTK;NIADVMTKPLPIK;NIPINAIGDLQFHFQDNTK;NNTITYFNESDVDWSSAIDYQCPDCLIGK;NQFQASVLVIQMDR;NQFQASVLVIQMDRGSEYTNR;NSLASPK;NSYGYIIYLPSLK;NSYGYIIYLPSLKK;NVLERSDGTVLAPIVK;PVRQITDDELTFLYNTFQIFAPSQFLPTWVK;QHAGLAGLDISTLLPFGQPVIVNDHNPNSK;QITDDELTFLYNTFQIFAPSQFLPTWVK;QSGANWYETIK;QTNSSLGGIGDSNAYTTINSK;RNIPINAIGDLQFHFQDNTK;RNPSDEK;RSLEDNETEIK;RSSTPQISNIESTGSGGMHK;SAHHIHSASSNPDINVVDAQK;SAHHIHSASSNPDINVVDAQKR;SAPSYFISFTDETTK;SDGTVLAPIVK;SLEDNETEIK;SLEPPRSK;SPSIDASPPENNSSHNIVPIK;SQIGNIYLLNGK;SSTPQISNIESTGSGGMHK;STISIIISNNEEK;STTEPIQLNNK;STTEPIQLNNKHDLHLGQK;SYLIQQCGMEEVR;SYLIQQCGMEEVRGWSCVFK;SYTNTTK;SYTNTTKPK;TLLDDCR;TTLRYDEAITYNK;TVDTTNYVILQGK;TVPQISDQETEK;TWDTDEYYDRK;VACQLIMR;VACQLIMRGLSGEYK;VIARNPQK;VINSMFIFNK;VSRDTWNTK;VTNIIDR;VTNIIDRLNNNGIHINNK;WVYPLHDR;YDEAITYNK;YGDFYWVSK;YGDFYWVSKK;YIEAYHK;YLLPSNISVPTINNVHTSESTR;YLLPSNISVPTINNVHTSESTRK;YPYPFIHR;YQNSYEPFQYLHTDIFGPVHNLPK;YVRPPPMLTSPNDFPNWVK				2702
P47102	P47102	25	24	24	ARF guanine-nucleotide exchange factor 1	GEA1	sp|P47102|GEA1_YEAST ARF guanine-nucleotide exchange factor 1 OS=Saccharomyces cerevisiae (strain ATCC 204508 / S288c) OX=559292 GN=GEA1 PE=1 SV=1	159.44	1408	1408	0	35.737	26746000	42881000	32000000	28111000	0	0	133530000	22588000	0	0	0	0	0	151670000	31297000	91878000	30761000	0	0	0	199870000	1	1	1	1	0	0	8	0	0	0	0	0	0	7	0	4	1	0	0	0	7	ASHPLSSVFENNQLVSPK;DFTNPISK;ETVVALTHCR;FRLPGESQQIER;GIQMLIEK;GLDSLNALELLK;GLRVDEAIR;IVEAFSSK;LAQIDILQYEK;LLDPPTK;LPELPLPDPDISIRK;MHDVPMETVLAVNPATMIVK;PVQQVIREQENDEETAEK;QISDDSVLLK;QLQELIISK;QVINDLFTHLNDVK;SDLSIDFIK;SINITADLLSTVGR;SLLSTFASYLK;TIGLLLCDPKK;VLNVFNK;YINDESYTDNNLK;YSADQSNDKVELEDK;YVDDPTVER;YVDDPTVERQLQELIISK				2703
P47103	P47103	22	22	22	Peptidyl-prolyl cis-trans isomerase CYP7	CPR7	sp|P47103|CYP7_YEAST Peptidyl-prolyl cis-trans isomerase CYP7 OS=Saccharomyces cerevisiae (strain ATCC 204508 / S288c) OX=559292 GN=CPR7 PE=1 SV=1	45.133	393	393	0	78.616	141490000	142650000	116790000	121950000	0	0	471120000	121430000	281050000	142840000	562360000	0	0	519650000	329880000	216590000	210290000	169990000	111950000	0	1114400000	4	3	3	2	1	0	8	2	7	2	2	0	0	10	3	4	2	4	1	0	14	ALEAANIIK;DQQYLSYK;DYSNAFFK;EKNPDDEVIEQR;EKNPDDEVIEQRIEYVNR;ERNIQFINLK;ESGTLLFK;GGCSIYADK;GGCSIYADKEEVK;HSIFGQVVHGK;ISDCGVWEK;LCAGDVK;LDEALQDYIFCK;NFMIQAGDIVFGTQK;NFMIQAGDIVFGTQKDSSSSSVGK;NIQFINLK;RLDEALQDYIFCK;SLNYINEYMPEPDVDK;TIENCRVDSDGVPESDVR;TIENCRVDSDGVPESDVRISDCGVWEK;TMGVPLYNASNDQIGGDVYEEYPDDDTHFGDDDFGK;TTENFYK				2704
P47104	P47104	39	39	39	Regulator of V-ATPase in vacuolar membrane protein 1	RAV1	sp|P47104|RAV1_YEAST Regulator of V-ATPase in vacuolar membrane protein 1 OS=Saccharomyces cerevisiae (strain ATCC 204508 / S288c) OX=559292 GN=RAV1 PE=1 SV=1	154.93	1357	1357	0	110.65	29366000	26935000	37467000	38377000	29644000	79966000	73511000	20021000	23966000	36091000	39177000	31788000	81655000	100340000	34814000	25576000	54823000	47534000	45124000	55704000	80850000	3	5	8	11	6	18	15	2	4	7	8	7	14	18	9	4	8	6	9	7	17	ACEINTGIMNCTCIR;AFEVSLTR;ALLTAPIDLENNSSIVDK;APNDSVGETDNSENRK;DNFGVYQPILQWNQK;DRDYPVESFPDPYPCFNK;DVSWALHSDNK;EILLSSIDR;FAVVHELGK;FGSPSASDIESPNPK;FISNDFTVPR;FSENGVWYPQK;IDITAHTAHNIGDSVWMK;IHPIVMLNTPEPK;IWSCFEMEK;LCIVNSTGK;LPNSLLDDFLQPPPNSTSSNSLAQSSSSAPR;LQNTIQTESPIK;MAIGHPEQQK;MSLNFLPGR;NAFVLLSK;NENIVDYNGVR;NGTFVVASGNQFYIKDK;NHTVQIWGEVPLSPTQK;NNTASHALYTLCEDK;NSIPVQK;QVHDMDLAIGVCR;SDSLDIDGDDIYK;SILDEFVSPSYSQHK;SLDLTDPFTYQSIGSRK;SSDGEALLTTSR;TTLPYLTR;TVSLALTEQLTK;VMSLWDLNR;VTDILCR;VYEGDNGPVLGELLTAQMLPETIK;WTQCCQLFHDDTPVNCLR;YDYTNNTPSYLPIEK;YLYLPEIQPYDNVK				2705
P47108	P47108	59	59	59	Nucleolar pre-ribosomal-associated protein 2	URB2	sp|P47108|URB2_YEAST Nucleolar pre-ribosomal-associated protein 2 OS=Saccharomyces cerevisiae (strain ATCC 204508 / S288c) OX=559292 GN=URB2 PE=1 SV=1	135.12	1174	1174	0	315.76	40123000	29807000	73700000	178130000	269600000	267890000	24699000	34904000	28800000	100660000	222220000	319550000	291570000	27004000	52839000	23856000	56388000	175300000	285480000	282770000	20061000	15	8	26	36	46	39	11	9	8	27	39	46	53	13	17	12	20	41	45	47	7	ALYLQYK;ALYLQYKK;CDSALGFCLEESLK;DIQGMAISYAVK;ECLLHLLSSPTFK;ELSDFFAK;EYISFDLSDAK;FATLVNNNFTR;FDKLETYFPK;FLESGYDIVK;FLNLLSESK;FLNLLSESKK;GDLTEELSIPDNAQDLSK;GPDSYFLINHPAYVK;HFEILDEERK;HMLLPSLR;HRDIQGMAISYAVK;IATCYCK;ICLEGLSEGASR;IITTGQGDISK;ILDIFSK;ILENYSENFESETIPLFR;INEYCSR;INEYCSRK;ISMSTLYK;KGPDSYFLINHPAYVK;LETYFPK;LEYIFAEYLNIEHTDK;LIIAGFTIAK;LITNYCEPYNVSNAQNGQK;LLDAINDPISIK;LLDAINDPISIKK;LLWNSAK;LNNGNLDDFK;LREYISFDLSDAK;LSHFMGK;NDDIFEETNITYALINK;NSASSNQSFIR;NVLVVLTK;PHQIAEIVSK;PSLECRFLNLLSESK;QGPDAFNR;QLFTLSSLQWK;QSMSLSNGDSK;SFSTISQPCAEK;SNIETNFYELCEK;SNLSYSVVSK;STSTKPHQIAEIVSK;SYLLLFNAIK;TFFLWPK;TIMSPEMAISETGDEK;TIMSPEMAISETGDEKK;TIMSPEMAISETGDEKKEIEDK;TSEHTWIIFTR;TVPVMIR;VALINNLTCESFCLDSATR;VWTNHLSQAK;VYHAPEEQEMFLVHSLLTENK;YHIMEVYDDIVPAEELEK				2706
P47110	P47110	11	11	11	DNA polymerase delta subunit 3	POL32	sp|P47110|DPOD3_YEAST DNA polymerase delta subunit 3 OS=Saccharomyces cerevisiae (strain ATCC 204508 / S288c) OX=559292 GN=POL32 PE=1 SV=1	40.309	350	350	0	61.435	9420500	28355000	0	37180000	31041000	46086000	0	0	0	17009000	13961000	32476000	59336000	0	30179000	10641000	24565000	22550000	32240000	52460000	0	0	0	0	3	3	2	0	0	0	1	1	1	2	0	0	0	1	0	2	2	2	ASYFINEK;ELNNLFVEDDLDTEEVNGGSKPNSPK;KLMFDYYK;KQETPSSNK;KQGTLESFFK;LFTEVKPVLFTDLIHHLK;LMFDYYK;STALLAK;TTPEETTGR;TTPEETTGRK;YNCVVICCYK				2707
P47112	P47112	16	16	16	Cell division cycle protein CDT1	TAH11	sp|P47112|CDT1_YEAST Cell division cycle protein CDT1 OS=Saccharomyces cerevisiae (strain ATCC 204508 / S288c) OX=559292 GN=TAH11 PE=1 SV=1	68.404	604	604	0	170.9	74243000	60676000	93419000	142330000	145100000	162440000	56766000	54276000	58228000	118450000	156880000	126710000	156130000	49729000	65238000	74757000	120920000	157740000	169690000	170320000	50870000	6	7	8	11	10	11	4	4	3	7	10	9	9	4	7	6	7	6	9	8	3	AILLQHDTFLLK;AVLDALLAGLTTK;DYVTFLPTGVLTIFPCAK;EVLRVPVIDLNR;EVLRVPVIDLNRVSDEEQLLPVVR;GEGTIANHLLEQQIK;GELTMNLPK;IVQDDILK;MPDSQANLMDR;RDNLTTLTNK;SAALLSQR;SSNANALNNSR;STGVPPELHVLLPQISSMMK;SVVSSAELQDCISTSHYATK;VAQQYYPR;WSQGMHTTSPLQIDPR				2708
P47113	P47113	13	13	13	Mitotic check point protein BFA1	BFA1	sp|P47113|BFA1_YEAST Mitotic check point protein BFA1 OS=Saccharomyces cerevisiae (strain ATCC 204508 / S288c) OX=559292 GN=BFA1 PE=1 SV=1	66.086	574	574	0	45.956	0	0	39892000	13096000	0	0	34298000	0	0	55020000	18881000	14508000	14641000	26041000	0	0	34005000	9300500	0	0	24414000	0	0	2	1	0	0	1	0	0	5	2	1	1	0	0	0	4	2	0	0	0	FSDVDTANRK;HCSNQNVQLNGPAK;LSLEDKPR;NDIFAEEFDRK;NMVINSTKD;QQIDHNTPMK;QRDWNTQQELDSFK;SQVNTPFVSNDNDGVYQSTAAQAR;SYMYEIR;TLNGTTETPEISSTFHLSSR;TMKWEGNENVLSK;VIGNMILDEQNLR;YSDLQHAR				2709
P47114	P47114	16	16	16	Uncharacterized vacuolar membrane protein YJR054W		sp|P47114|KCH1_YEAST Low affinity K(+) transporter 1 OS=Saccharomyces cerevisiae (strain ATCC 204508 / S288c) OX=559292 GN=KCH1 PE=1 SV=1	57.516	497	497	0	61.969	119120000	161770000	55219000	27949000	10768000	0	0	128130000	95336000	65088000	21911000	24586000	0	0	150330000	68439000	75000000	39670000	0	0	0	7	15	6	2	1	0	0	7	8	6	2	2	0	0	11	4	5	3	0	0	0	AYFREPDLPRK;ENDDTIYK;FCVYNMIERK;FSAILDSPYINSYESNDIKK;GLLEDEDRTYNYT;IHSAGQLK;KTETMESFVDNGNPQYTTR;LIFTDTPR;MFNHDWK;NEDLGDLESFTGLINK;NLNSVLNYSK;SQDVCGPIPTMK;STTSMEFHGPLDSMPNTTNNIR;TGLLESQTFDDFK;TGNISLTYVNNFSR;YEDLSSSDIFNK				2710
P47116	P47116	37	37	37	Serine/threonine-protein kinase PTK2/STK2	PTK2	sp|P47116|PTK2_YEAST Serine/threonine-protein kinase PTK2/STK2 OS=Saccharomyces cerevisiae (strain ATCC 204508 / S288c) OX=559292 GN=PTK2 PE=1 SV=1	91.399	818	818	0	323.31	90468000	106720000	255650000	243830000	313350000	421070000	80283000	40426000	105850000	218860000	259680000	234430000	455390000	74983000	67168000	67938000	221160000	249100000	275510000	402270000	80812000	12	17	24	23	25	23	13	4	15	21	25	22	24	10	8	8	19	23	23	25	12	AVLDREK;DLFQLMER;DLKPENVLISK;ENDLSFYMHDGNSK;ERNTHHAGLPQR;EVDKSPSVSTLK;FCHDNGIAHR;GCHKPGPGSEYSLAR;HLSHNVHITNTFYLLK;HNNNPYLNSPSDILGTGTGIASTR;IRMLPLPIANPNDFLPEDMK;KLNMIYHESPEK;LADPNPATR;LNMIYHESPEK;LTDFGISDWYHVIPHDYTSPVK;MLPLPIANPNDFLPEDMK;NFSAPNVSSSSNSLR;NNASVGFSNGSVSSHK;PGPGSEYSLAR;PRSMLEIAESPSLK;QVAQGIK;QYSVHLTDNFVFDTDNKPIGSGGSSEVRK;RLFNSSSHTDNSSLLLSAEQLGNGR;SLGSPSVSSSK;SMLEIAESPSLK;SMLNSTPTTPTHNGPTPLPAK;SNSMASHHFPNENIVYNPYGISPNHARPDTAFADTLNTNK;SPSVSTLK;SSVALQDLIK;STSTNDFSENSLDAPHDQEVIHTSNPFLK;STSTNDFSENSLDAPHDQEVIHTSNPFLKK;TCQGMIGSPPYTPPEVMYFDAK;TCQGMIGSPPYTPPEVMYFDAKK;THDVGDEGGNESTKPK;VEDNLSEDDSTMK;VIEEATTTNVDSILEKPTPTSTK;VPTTTYTTR				2711
P47117	P47117	28	28	28	Actin-related protein 3	ARP3	sp|P47117|ARP3_YEAST Actin-related protein 3 OS=Saccharomyces cerevisiae (strain ATCC 204508 / S288c) OX=559292 GN=ARP3 PE=1 SV=1	49.541	449	449	0	323.31	1439500000	1263200000	1243100000	1326400000	1456700000	1792900000	1685300000	1301500000	1435700000	1278500000	1198900000	1051300000	1591200000	1520700000	1373600000	1531900000	1419000000	1360100000	1278300000	1632900000	1502600000	24	24	25	25	19	25	24	23	22	20	20	20	27	24	14	15	14	14	12	19	26	DITLFIQSLLR;DYEEYGPEIVR;EFNKFDK;ERGEADTSLR;ERGEADTSLRTAEK;FAQFVVENQEK;FWENSIFK;GEADTSLR;GEADTSLRTAEK;GLYNNIVLSGGSTMFK;HGQVENWDHMER;IAQSELLSGTK;IKQEYCYVCPDIVK;LGFAGNDSPSWVFPTAIATAAPSNTK;LGFAGNDSPSWVFPTAIATAAPSNTKK;NAVWFGGSLLAQTAEFK;NFSLFNMV;QEYCYVCPDIVK;RGTEDLDFYIGNEALVASQGPSYSLSYPIR;SLTGTVIDSGDGVTHVIPVAEGYVIGSAIK;SSGVGAPSAVSNEASYFGNSTSATNFNGATGGLLSNNLSGK;STGVDVSVISHR;STGVDVSVISHRK;SYLNNPAVVMDNGTGLTK;TEPEDHFFLLTEPPLNPPENR;VTDRSLTGTVIDSGDGVTHVIPVAEGYVIGSAIK;VVDIGYER;YLRTEPEDHFFLLTEPPLNPPENR				2712
P47118	P47118	5	5	5	Uncharacterized protein YAE1	YAE1	sp|P47118|YAE1_YEAST Protein YAE1 OS=Saccharomyces cerevisiae (strain ATCC 204508 / S288c) OX=559292 GN=YAE1 PE=1 SV=1	16.076	141	141	0	6.2894	23344000	0	0	0	0	0	35097000	11785000	20827000	0	0	0	0	30985000	0	0	27224000	0	0	0	46050000	0	2	1	0	0	0	3	1	1	1	1	0	0	2	0	0	1	0	1	0	3	AYIDAQK;GYLDGIVSSK;SIFDPNFDLQEK;TRFGDEDEDLSK;WTDIANTYCEK				2713
P47119	P47119	12	12	12	Inosine triphosphate pyrophosphatase	HAM1	sp|P47119|ITPA_YEAST Inosine triphosphate pyrophosphatase OS=Saccharomyces cerevisiae (strain ATCC 204508 / S288c) OX=559292 GN=HAM1 PE=1 SV=1	22.093	197	197	0	218.08	119170000	110190000	87155000	75924000	49476000	37459000	262720000	95682000	149910000	90647000	66236000	69573000	8121700	273610000	126720000	136790000	97861000	74816000	59635000	30691000	260350000	7	10	7	7	7	2	13	7	13	9	9	6	2	11	5	7	6	5	5	3	6	EVQSILTQEVDNNNK;EYLYQNDF;FDEFNGLPGAYIK;GEYHFFQGITR;GKPVFVEDTALR;GKPVFVEDTALRFDEFNGLPGAYIK;MLEPFENK;MSNNEIVFVTGNANK;NAEAVTTICFADSR;NAEAVTTICFADSRGEYHFFQGITR;QAVAALGK;SNNEIVFVTGNANK				2714
P47120	P47120	34	34	34	Deoxyhypusine hydroxylase	LIA1	sp|P47120|DOHH_YEAST Deoxyhypusine hydroxylase OS=Saccharomyces cerevisiae (strain ATCC 204508 / S288c) OX=559292 GN=LIA1 PE=1 SV=1	36.164	325	325	0	323.31	450150000	409940000	356480000	325520000	223430000	183010000	991640000	329320000	487590000	337780000	243970000	252580000	153860000	842240000	387030000	517420000	411040000	382880000	249760000	164150000	993780000	26	22	16	26	23	16	29	18	25	21	24	19	16	34	19	18	24	21	21	16	35	AAKEDPHVAVR;AAKEDPHVAVRETCELAINR;AIEYIAESFVNDK;AIEYIAESFVNDKSELLK;DATIPELQALLNDPK;DATIPELQALLNDPKQPLFQR;DKENLQQSLYSSIDPAPPLPLEK;DSLDDLNK;EDPHVAVR;EDPHVAVRETCELAINR;EEAPMVR;EEAPMVRHEAAEALGAIASPEVVDVLK;ENLQQSLYSSIDPAPPLPLEK;ETCELAINR;ETCELAINRINWTHGGAK;HEAAEALGAIASPEVVDVLK;HEAAEALGALGDK;HEAAEALGALGDKDSLDDLNK;HEIAYVFGQIGSPAAVPSLIEVLGRK;HEVAYVLGQTK;HFQENVDECTLEQLR;HFQENVDECTLEQLRDILVNK;HVMLDQNQEPMVR;HVMLDQNQEPMVRHEAAEALGALGDK;HVMLDQNQEPMVRHEAAEALGALGDKDSLDDLNK;INWTHGGAK;KAIEYIAESFVNDK;KEEAPMVR;KEEAPMVRHEAAEALGAIASPEVVDVLK;LRDIGTDEAILALATGFSAESSLFK;NLDAAPTLR;SYLNDEVDVVR;TVAEEFATKPEEAK;TVAEEFATKPEEAKK				2715
P47122	P47122	15	15	15	GPN-loop GTPase 1	NPA3	sp|P47122|GPN1_YEAST GPN-loop GTPase 1 OS=Saccharomyces cerevisiae (strain ATCC 204508 / S288c) OX=559292 GN=NPA3 PE=1 SV=1	43.194	385	385	0	102.16	88574000	58408000	54734000	45255000	35452000	40744000	151820000	48232000	85856000	63866000	42665000	39070000	9488000	117100000	51497000	61634000	96562000	57982000	42353000	0	131320000	10	5	5	9	4	5	12	5	8	5	5	6	3	13	4	7	10	6	4	1	8	DLGLNEK;GEVNENSAPDLQR;GEVNENSAPDLQRR;KVDEYDQYYK;LPMIVVFNK;SLNGLMK;SLSTIICIGMAGSGK;TASSETAENIAK;TKGEVNENSAPDLQR;TKGEVNENSAPDLQRR;TKLPMIVVFNK;TPPYVINLDPAVLR;VMENYQLGPNGAIVTSLNLFSTK;VPYGANIDIRDSIK;YQEAMQQVGK				2716
P47123	P47123	6	6	6	Nuclear import protein MOG1	MOG1	sp|P47123|MOG1_YEAST Nuclear import protein MOG1 OS=Saccharomyces cerevisiae (strain ATCC 204508 / S288c) OX=559292 GN=MOG1 PE=1 SV=1	24.307	218	218	0	87.863	24214000	19315000	14346000	30628000	22797000	15808000	104330000	0	23191000	23535000	18414000	0	0	88007000	33892000	43436000	36058000	35611000	27040000	0	97552000	2	0	1	1	1	1	2	0	1	1	1	0	0	3	1	0	1	1	0	1	5	EAWQFHVEDLTELNGTTK;EEASQASNK;EVPDTQEVYVNSR;FHVVDTSLFA;FTGLVMEVANK;WEALQEDTVQQGTK				2717
P47124	P47124	16	16	16	Putative glycosyltransferase HOC1	HOC1	sp|P47124|HOC1_YEAST Putative glycosyltransferase HOC1 OS=Saccharomyces cerevisiae (strain ATCC 204508 / S288c) OX=559292 GN=HOC1 PE=1 SV=3	46.296	396	396	0	323.31	452560000	421970000	305800000	139910000	95000000	45659000	0	603410000	395210000	333930000	176380000	127600000	45271000	0	493430000	381810000	313340000	159440000	143950000	30972000	0	13	10	9	9	8	4	0	9	11	9	10	7	3	0	12	14	11	8	8	1	0	EISQSINSANNIQSSDSDLVQHFESLAQEIR;EISQSINSANNIQSSDSDLVQHFESLAQEIRHQQEVQAK;FPAFIWQTWSNDEGPERVQDIK;FSFNCPNQIDNDDPHK;FSFNCPNQIDNDDPHKK;FYFITHLASQFWK;HQQEVQAK;IAMTFPYDSHVK;ILQNLPK;LFHNLNQPK;LLSDVLVFPK;QTPPEATLR;QTPPEATLRER;RDDQLNVNLR;VQDIKGMWESK;YLFHNSNATDLQK				2718
P47125	P47125	23	23	23	Indoleamine 2,3-dioxygenase	BNA2	sp|P47125|I23O_YEAST Indoleamine 2,3-dioxygenase OS=Saccharomyces cerevisiae (strain ATCC 204508 / S288c) OX=559292 GN=BNA2 PE=1 SV=1	50.775	453	453	0	94.71	58275000	91386000	51438000	55920000	26516000	11395000	72502000	17315000	47069000	13723000	27744000	48773000	17629000	65435000	17002000	25241000	21924000	16911000	5633600	21996000	48819000	6	10	5	4	3	2	6	2	7	1	3	3	2	8	2	1	3	2	1	1	6	ALMEMELK;ALQEAYGR;ASGCLGHK;CEPNVFYFK;DNHIQIVTK;EFLYHLESVCNIR;EHREFLYHLESVCNIR;GDANVIDGLEGLAATIER;HTANAAHSSQGDSK;IFRDNHIQIVTK;IGSACLNHGLQILR;INYLDEMK;INYLDEMKK;LSKALMEMELK;MRPLPVLEK;QCRDETVATADIK;QHGSNKPNVLSPIEPNTK;SGDKGDANVIDGLEGLAATIER;TIGTGGTR;WEEIVADLPSLLQEDNK;YCISPHHGFLDDRLPLTR;YGAEGQYR;YIILPSNSK				2719
P47127	P47127	27	27	27	Altered inheritance of mitochondria protein 24, mitochondrial	AIM24	sp|P47127|AIM24_YEAST Altered inheritance of mitochondria protein 24, mitochondrial OS=Saccharomyces cerevisiae (strain ATCC 204508 / S288c) OX=559292 GN=AIM24 PE=1 SV=1	44.427	394	394	0	197.55	172580000	270920000	112430000	0	0	0	0	281220000	235060000	98675000	0	0	0	0	214460000	372440000	109700000	15386000	13211000	10941000	0	13	17	10	0	0	0	0	11	12	8	0	0	0	0	15	16	8	0	0	0	0	DCLVSIHNLNHLSLSYK;DSIIAFEQNSSLEIK;DWNVFGK;ERTYIENLSK;FQILNGR;FRLVDENGK;IASITVQPDIPICIK;IASITVQPDIPICIKK;IIELANRPSLFIATVSQDGR;IIELANRPSLFIATVSQDGRVDFQSTSK;IIGSSVLEILAAPNFQTSR;KSNVNDNGVNLEK;LVDENGK;LVDENGKIASITVQPDIPICIK;NILAINGQSQLDIANSVER;NILAINGQSQLDIANSVERQELHVEGAYVGDSSNDTVAPK;QELHVEGAYVGDSSNDTVAPK;RYIYGVDSYFMK;SAYGHTVQFFK;SLSVLNLTGTK;SLVSNSSK;SNVNDNGVNLEK;SPIFPSAR;TESNVVTK;TILIQTHEMTTSK;VDFQSTSK;YIYGVDSYFMK				2720
P47128	P47128	6	6	6	Chromatin modification-related protein EAF6	EAF6	sp|P47128|EAF6_YEAST Chromatin modification-related protein EAF6 OS=Saccharomyces cerevisiae (strain ATCC 204508 / S288c) OX=559292 GN=EAF6 PE=1 SV=1	12.895	113	113	0	28.944	0	0	12216000	25119000	27975000	19023000	0	0	0	0	32398000	30709000	33093000	0	0	0	0	19233000	19904000	26657000	0	0	0	1	1	2	1	0	0	0	0	2	4	1	0	0	0	0	1	2	0	0	EQEDTFDNLQQEIYDK;ETEYFSHNSNNNHSGHGGAHGSK;GFDTFSK;IFSLSSATYVK;SHYSGNIIK;SLQDRREQEDTFDNLQQEIYDK				2721
P47129	P47129	15	15	15	Assembly-complementing factor 4	ACF4	sp|P47129|ACF4_YEAST Assembly-complementing factor 4 OS=Saccharomyces cerevisiae (strain ATCC 204508 / S288c) OX=559292 GN=ACF4 PE=1 SV=1	35.52	309	309	0	178.04	31254000	37493000	129920000	251790000	302920000	256060000	0	4526800	24987000	170840000	304020000	337780000	252740000	0	29065000	42958000	142680000	333470000	364530000	169350000	0	2	3	6	12	11	9	0	1	0	11	12	10	7	0	3	4	6	10	12	11	0	EINELSFK;FNQMNMEEDEFDDLLEK;HREINELSFK;HSQGQQQQPHQK;LGNQNPSEYLSTFTK;MQNIAPSR;NANTTATAGENTPFLQR;QHEVQPESK;QLELQFK;RIQQTFVDVNNSPNMLK;SEDQRVISQPIELHK;SINDFFSK;SSESTPTSGPPLLPPR;STTNQSPVSDHASPISTDQDLIYK;VISQPIELHK				2722
P47130	P47130	18	18	18	Cop9 signalosome complex subunit 12	CSN12	sp|P47130|CSN12_YEAST Cop9 signalosome complex subunit 12 OS=Saccharomyces cerevisiae (strain ATCC 204508 / S288c) OX=559292 GN=CSN12 PE=1 SV=1	49.482	423	423	0	180.48	30820000	38491000	94523000	116590000	134680000	126770000	10460000	14754000	36180000	104560000	146260000	161950000	110490000	4037900	31794000	29922000	61223000	156770000	164770000	147690000	0	5	7	10	12	11	9	1	3	4	12	11	9	10	2	7	4	7	9	10	7	0	AYLSHSNR;DIPPLNK;DSIEECGR;DVDIGCYFEEK;FVLQGQMEK;FYQLGVDLK;IMILLVPLALLTK;KEPFPHSK;LANEQLK;LANESSELNK;LASAIASGLLR;LLDFIRYDVK;NATEELLR;NATEELLRLANEQLK;QHDSSANEDEEEQLDALECR;SFTICLNDRNPR;SLAMEHK;YILQRPTATDEESVR				2723
P47131	P47131	1	1	1	TMEM14 protein homolog YJR085C		sp|P47131|YJ55_YEAST TMEM14 protein homolog YJR085C OS=Saccharomyces cerevisiae (strain ATCC 204508 / S288c) OX=559292 GN=YJR085C PE=1 SV=1	11.25	105	105	0	21.428	0	37927000	0	0	0	0	0	0	21642000	0	0	0	0	0	0	24499000	0	0	0	0	0	0	2	0	0	0	0	0	0	0	0	0	0	0	0	0	0	0	0	0	0	0	MEHPAYTLSLLTTAGGLMGYYRK				2724
P47133	P47133	19	19	19	ER membrane protein complex subunit 2	EMC2	sp|P47133|EMC2_YEAST ER membrane protein complex subunit 2 OS=Saccharomyces cerevisiae (strain ATCC 204508 / S288c) OX=559292 GN=EMC2 PE=1 SV=1	33.855	292	292	0	279.84	447610000	427550000	234640000	46353000	0	0	0	565160000	319250000	172710000	30507000	16385000	0	0	517950000	417250000	224490000	46927000	29208000	143080000	0	16	17	13	6	2	0	0	15	12	8	3	3	0	0	18	16	14	6	2	0	0	ATLLQINGNDK;AYTQFNPEQLLQLENEMK;DKITAELILNKI;DRLGENSYK;EISAKSNNKDK;EVVALTDK;EVVALTDKFPLDAELWWYASEIYFEMGQFEK;GWALVNIISR;ITAELILNK;ITAELILNKI;LGENSYK;LLTIMNTK;LSETLYYEALR;LSETLYYEALRSK;NALRSVELSELYLK;NLSQESVLK;NQDVDAQVVYNTLR;NQDVDAQVVYNTLRDR;SVELSELYLK				2725
P47134	P47134	11	11	11	Protein BIR1	BIR1	sp|P47134|BIR1_YEAST Protein BIR1 OS=Saccharomyces cerevisiae (strain ATCC 204508 / S288c) OX=559292 GN=BIR1 PE=1 SV=1	108.67	954	954	0	9.8092	0	0	0	35026000	27056000	16268000	0	21535000	0	16859000	28324000	18601000	23468000	0	0	0	0	16574000	0	22903000	0	1	0	0	3	4	2	1	1	0	1	4	3	2	1	0	0	0	2	1	2	0	DGDLAFLIK;DLVIDFTSHIIK;DVLETLSNIMR;EFIDDCDKK;FTFQDNWPHSGSQNEHPLGIEK;LGFYFDPVIDPK;LRTFQDGVALEK;TDISVIQHNISVLDGAQGENVK;THELIRDNSEK;VIKPEFEPVPSVAR;YFSNPDDENVINLRK				2726
P47135	P47135	27	27	26	Protein JSN1	JSN1	sp|P47135|JSN1_YEAST Protein JSN1 OS=Saccharomyces cerevisiae (strain ATCC 204508 / S288c) OX=559292 GN=JSN1 PE=1 SV=1	120.37	1091	1091	0	230.55	561300000	523240000	807370000	828640000	911580000	733370000	391940000	687330000	489800000	842730000	871430000	862530000	721410000	355350000	663520000	558160000	934030000	1059300000	987250000	763810000	310800000	13	16	17	20	19	17	15	14	11	15	17	10	12	15	13	10	17	19	15	12	14	ALDSLQGK;EQCPFPLPPPNVNEK;EVSMIGAPSK;FSNTLSNLLPSISAK;GLSVSSVK;GSSDSFNLPHQISR;GTSDTQNFGPLPEPLSGR;GTSDTQNFGPLPEPLSGREFDPPK;IILDSLFGNVNAHDSSPPK;LASLTILK;LFEHSSDIIK;LLCETNYGPTFVHK;LLEEVGLASPSSTHNK;LVHFPDSSNNFLIPAPR;MITMAHTPR;MMESSIDGVTMDRPGSLTPPQDMEK;NGAEFSSSNNSSQSTVASK;NGTWACQK;NLNMALVEFSSVESAVK;QIMQVTQGVK;RIVELCGHR;TAYFDNMVSTSGSQMADNK;VLAMPLLEDDLR;VLAMPLLEDDLRAHIIK;VLNYRGDDNARK;VLTDSTQIQPSRR;YLTSMGVHK				2727
P47137	P47137	17	17	17	Uncharacterized oxidoreductase YJR096W		sp|P47137|YJ66_YEAST Uncharacterized oxidoreductase YJR096W OS=Saccharomyces cerevisiae (strain ATCC 204508 / S288c) OX=559292 GN=YJR096W PE=1 SV=1	32.344	282	282	0	55.064	34431000	39591000	33141000	25051000	25365000	43910000	122560000	34449000	34087000	12712000	4448600	10411000	0	101930000	32539000	49792000	27260000	6269900	13461000	12728000	71961000	2	4	3	3	1	1	11	2	2	2	0	0	0	11	7	5	3	0	1	1	6	AMQEAVDEGLVK;EVDRNPGQVLIR;FLDHPDAYEPTDWECTDAP;GLVVEAFAPLCHGYK;HFDTAVLYGNEK;HIDELLNWPELK;IPSIALGTYDIPR;IPSIALGTYDIPRSQTAEIVYEGVK;LWNSQNGYK;MTNPDLLK;QELADYCK;REEIFYTTK;RLEGNLAAYNFELSDEQMK;SIGVSNYGK;SQTAEIVYEGVK;WLNEDPGNHK;WSLQHGYLPLPK				2728
P47138	P47138	6	6	6	Diphthamide biosynthesis protein 4	JJJ3	sp|P47138|DPH4_YEAST Diphthamide biosynthesis protein 4 OS=Saccharomyces cerevisiae (strain ATCC 204508 / S288c) OX=559292 GN=JJJ3 PE=1 SV=1	20.027	172	172	0	7.7135	0	0	0	0	0	0	25128000	0	0	0	0	0	0	20598000	0	0	0	0	0	0	0	0	0	0	0	0	0	2	0	0	0	0	0	0	2	0	0	0	0	0	0	1	IPSDATQDEIKK;LLNTHPDK;MSLVNSLTHYEILR;SIHDTVSNVTINK;SLVNSLTHYEILR;SLVNSLTHYEILRIPSDATQDEIKK				2729
P47139	P47139	8	8	8	Uncharacterized protein YJR098C		sp|P47139|YJ68_YEAST Uncharacterized protein YJR098C OS=Saccharomyces cerevisiae (strain ATCC 204508 / S288c) OX=559292 GN=YJR098C PE=1 SV=2	74.234	656	656	0	6.3455	0	0	0	0	12202000	0	7766500	0	0	0	0	0	0	8938100	0	0	17190000	15812000	0	0	8339500	0	0	0	0	0	0	1	0	0	0	0	1	0	2	0	0	1	1	0	0	2	AFISIVDSEK;EIVPDGMLTHIGPVDISK;ESLEMDALK;FVLNAPVVR;SSFYFLPLDGR;TLGLSPLVNEK;VDLLIGPNDEDELK;VLQDCTHLIR				2730
P47140	P47140	11	11	11	Altered inheritance rate of mitochondria protein 25	AIM25	sp|P47140|AIM25_YEAST Altered inheritance rate of mitochondria protein 25 OS=Saccharomyces cerevisiae (strain ATCC 204508 / S288c) OX=559292 GN=AIM25 PE=1 SV=1	37.479	327	327	0	63.173	115720000	151860000	56654000	0	0	0	0	130030000	125060000	25075000	0	0	0	0	132240000	117630000	19269000	0	0	0	0	5	6	2	0	0	0	0	5	7	2	0	0	0	0	4	2	4	0	0	0	0	APSVKAFKENSNSGIIK;CFDNIYPTEMLSSQVLTLDQR;DGVEGSTFDQFGK;EMFTDTGVYVVR;EMFTDTGVYVVRFDSQR;ENSNSGIIK;IASMMERDFSITK;IDAPFLSFDFPVTDADGK;TIIPPSAYVDNGSDSTHYHDGK;VHDPIATTILNEPTVIIER;YAIMDVNGNK				2731
P47141	P47141	11	11	11	37S ribosomal protein S26, mitochondrial	RSM26	sp|P47141|RT26_YEAST 37S ribosomal protein S26, mitochondrial OS=Saccharomyces cerevisiae (strain ATCC 204508 / S288c) OX=559292 GN=RSM26 PE=1 SV=1	30.223	266	266	0	323.31	241570000	291760000	112160000	0	0	0	0	248330000	211280000	59788000	0	0	0	0	273350000	273770000	94074000	0	0	0	0	6	11	6	0	0	0	0	9	6	4	0	0	0	0	10	5	3	0	0	0	0	ALLQNGVPNILSSSGFK;DSFNGSDWEVVK;IFSGISK;IKDSFNGSDWEVVK;LFILTSNNNGTPYYFPR;LTLATAGQSLESYYPFHILLK;NQSFDLNSAISIDEFATLK;NVLDNLNWSVVNNR;TAGNPLQSNIFNLASSIHNNHLFVENILPSAVEHGTNSNAVVK;TEPSRLFLSK;TVWFDYQR				2732
P47142	P47142	4	4	4	Vacuolar protein-sorting-associated protein 25	VPS25	sp|P47142|VPS25_YEAST Vacuolar protein-sorting-associated protein 25 OS=Saccharomyces cerevisiae (strain ATCC 204508 / S288c) OX=559292 GN=VPS25 PE=1 SV=1	23.557	202	202	0	6.8249	27104000	0	34042000	0	0	0	40180000	0	20618000	0	15004000	19649000	0	27067000	0	0	0	0	0	0	19726000	0	0	0	0	0	0	4	0	1	0	0	1	0	2	0	0	0	1	0	0	1	MPESLLYYCLK;NLFNNEDIQR;SALPPVYSFPPLYTR;SLDSWASLILQWFEDSGK				2733
P47143	P47143	19	19	19	Adenosine kinase	ADO1	sp|P47143|ADK_YEAST Adenosine kinase OS=Saccharomyces cerevisiae (strain ATCC 204508 / S288c) OX=559292 GN=ADO1 PE=1 SV=1	36.372	340	340	0	323.31	1623100000	1709400000	1305800000	1063700000	762600000	492410000	3089600000	1379100000	1873500000	1240700000	884100000	820380000	392000000	3105300000	1557200000	2304500000	1556300000	1271100000	845950000	513120000	3767600000	20	22	23	24	23	19	33	23	27	27	20	22	18	36	23	23	28	27	20	17	34	CAALITGHNR;ENDAILVDAK;ENSKPFVLNFSAPFIPHVFK;FSERLLNENEK;GAAYVLGAGQVVYFGSVGK;GTSTYPVK;GTSTYPVKPLDSSK;HWDLVEAAK;IVDTNGAGDAFAGGFMAGLTK;IVKDSPVEK;LFYIGGFHLTVSPDAIVK;LLNENEK;LVAGGAAQNTAR;MAIFDELLQMPETK;PFVLNFSAPFIPHVFK;SLVTDLGAANFFTPDHLDK;SMYQVQNDIGTGK;TAPLVVLGNPLLDFQADVTAEYLAK;TVIFTHGVEPTVVVSSK				2734
P47144	P47144	7	7	7	Protein ECM27	ECM27	sp|P47144|ECM27_YEAST Protein ECM27 OS=Saccharomyces cerevisiae (strain ATCC 204508 / S288c) OX=559292 GN=ECM27 PE=1 SV=2	80.656	725	725	0	144.89	56522000	77684000	106340000	210500000	142120000	87703000	6955900	56396000	54316000	122700000	196870000	195340000	67700000	0	37174000	0	124640000	272160000	167500000	95137000	13026000	1	4	2	5	2	3	0	2	3	1	6	2	3	0	1	0	2	5	5	4	1	AINSSPAVFAPYRDNPDDEESQEQVLLETTTHGHFGAQEMR;FTLSLDSSNILQEK;IFIPHLSNFSQK;MDWAINVAHPR;PFSEPTNAFTEYRDSER;SLGWIIK;SNGSLVSK				2735
P47147	P47147	20	20	20	Phosphoinositide 3-phosphatase	YMR1	sp|P47147|YMR1_YEAST Phosphoinositide 3-phosphatase OS=Saccharomyces cerevisiae (strain ATCC 204508 / S288c) OX=559292 GN=YMR1 PE=1 SV=1	80.151	688	688	0	29.405	0	0	11769000	36471000	46369000	65896000	0	0	31125000	19560000	70766000	76523000	81554000	0	0	0	11247000	72351000	85627000	28290000	0	0	0	0	6	5	5	0	0	2	1	6	9	6	0	0	0	2	4	8	3	0	ATDCNILR;DLWSFVNIK;DSEMNDELR;DSEMNDELRHK;DWCSFGHR;FQQNLPNK;HVIVDARPR;KFNENFK;KLPSPDSWDIYDPIK;LNTLILK;LSTVNEHYEFCPTYPSK;LTSTNQIQLEGTDSQNYK;LVWESFNSFCNK;RDSVPISVDK;RSGMNEHDQNLEEEEK;SIIFNHSNVLVHCSDGWDR;STSDILLK;SVWDYFR;VEWISPDLK;VEWISPDLKK				2736
P47148	P47148	15	15	15	Uncharacterized protein YJR111C		sp|P47148|PXP2_YEAST Peroxisomal protein 2 OS=Saccharomyces cerevisiae (strain ATCC 204508 / S288c) OX=559292 GN=PXP2 PE=1 SV=1	32.208	283	283	0	132.57	125500000	172500000	119810000	122630000	111570000	90359000	12519000	116440000	152440000	130300000	140880000	144330000	84198000	13529000	110120000	103940000	91816000	107580000	124030000	83504000	0	6	10	8	11	9	8	2	5	9	10	11	13	4	2	8	4	4	8	6	6	0	AINGLTMLK;DHTIQNGLR;ETTPDILVPHLDPIDPWEAAMGNSSPLSETSMR;ETVEAVR;FREVILK;FTLASQTIDLLR;GALNIGCDK;GALNIGCDKETVEAVR;HWNSIYNK;LIQLSQFHPK;LYHYAMLLSNDNAHMYR;MNQILNAQR;TGPLAGLPR;TIQERDHTIQNGLR;TLINENYQQPTFFQK				2737
P47149	P47149	7	7	7	Kinetochore-associated protein NNF1	NNF1	sp|P47149|NNF1_YEAST Kinetochore-associated protein NNF1 OS=Saccharomyces cerevisiae (strain ATCC 204508 / S288c) OX=559292 GN=NNF1 PE=1 SV=3	23.639	201	201	0	6.1476	15208000	0	5908800	11835000	16621000	13482000	18465000	15907000	10728000	0	0	0	0	9281100	24260000	19249000	16698000	10151000	0	0	10610000	1	0	0	1	1	1	3	1	1	0	0	0	0	1	2	0	1	0	0	0	0	ALDQSISK;DLETQVEVEK;ELVECHLYSQR;LNELDELILEAK;MHAIHEIDER;VNEMNDQLAQELK;VSSCFPQYVNSK				2738
P47150	P47150	16	16	16	37S ribosomal protein S7, mitochondrial	RSM7	sp|P47150|RT07_YEAST 37S ribosomal protein S7, mitochondrial OS=Saccharomyces cerevisiae (strain ATCC 204508 / S288c) OX=559292 GN=RSM7 PE=1 SV=1	27.816	247	247	0	94.018	203340000	238440000	93734000	0	0	0	0	235780000	204310000	77850000	0	3310400	7232700	0	222700000	228020000	81987000	0	0	0	0	14	13	11	0	0	0	0	13	11	9	0	0	0	0	11	16	8	0	0	0	0	ALYLVYCQTR;AQTILSR;ASVIPVPLNK;EYLPETSLAPPGQSK;EYLPETSLAPPGQSKVDLLQGSQAGSK;GTSSAFEK;IAWNWIVQSANQR;IKPTAEQLAQWEALK;LGEELTAIAK;NATLDHITNMIMR;QDPIQALEK;SLDELAPLMMTK;TFNTGVAK;TPASEPSAEK;VDLLQGSQAGSK;VSSDFAVR				2739
P47153	P47153	1	1	1	Topoisomerase I damage affected protein 4	TDA4	sp|P47153|TDA4_YEAST Topoisomerase I damage affected protein 4 OS=Saccharomyces cerevisiae (strain ATCC 204508 / S288c) OX=559292 GN=TDA4 PE=1 SV=1	32.011	279	279	0.0049935	1.7373	0	0	0	0	0	0	0	35648000	0	0	0	0	0	0	0	0	0	0	0	0	0	1	1	0	0	0	0	0	2	0	0	0	0	0	0	1	0	0	0	0	0	0	HYTTIRDPLLK				2740
P47154	P47154	17	17	17	CAAX prenyl protease 1	STE24	sp|P47154|STE24_YEAST CAAX prenyl protease 1 OS=Saccharomyces cerevisiae (strain ATCC 204508 / S288c) OX=559292 GN=STE24 PE=1 SV=1	52.323	453	453	0	323.31	1567400000	1332000000	1030000000	244030000	87626000	8615800	0	1761600000	1199100000	832450000	205080000	87947000	0	0	1435300000	1584200000	793890000	183780000	32513000	6626100	0	18	14	18	13	8	1	0	18	15	19	12	8	0	0	21	15	14	11	4	2	0	ALIDLQIK;FSIFGDVYNLAQK;FTPLEDGELK;FTPLEDGELKK;IFVIDGSK;LPPVLEDEIDDETFHK;LSETKLPPVLEDEIDDETFHK;LTALDYVSEK;NLSTMNVDPLYSSYHYSHPTLAER;NLSTMNVDPLYSSYHYSHPTLAERLTALDYVSEK;SIESLADR;SIESLADRVGFPLDK;SSHSNAYFTGLPFTSK;STGSFVDPVITK;THEYQADAYAK;TILDHPNIPWK;VGFPLDK				2741
P47155	P47155	4	4	4	Protein ILM1	ILM1	sp|P47155|ILM1_YEAST Protein ILM1 OS=Saccharomyces cerevisiae (strain ATCC 204508 / S288c) OX=559292 GN=ILM1 PE=1 SV=1	23.644	203	203	0	119.52	208390000	308920000	156590000	43173000	0	0	0	265130000	182500000	86672000	21944000	0	0	0	244120000	271510000	88997000	39477000	0	0	0	2	3	2	2	0	0	0	3	3	2	2	0	0	0	6	4	3	1	0	0	0	LNQFMVNDEDIEEPQPFTVK;RLNQFMVNDEDIEEPQPFTVK;TETTEIIEIINDEENDDEDGK;TETTEIIEIINDEENDDEDGKDNDDNNEK				2742
P47158	P47158	23	23	23	Putative transferase CAF17, mitochondrial	IBA57	sp|P47158|CAF17_YEAST Putative transferase CAF17, mitochondrial OS=Saccharomyces cerevisiae (strain ATCC 204508 / S288c) OX=559292 GN=IBA57 PE=1 SV=1	57.054	497	497	0	232.25	84930000	79832000	32695000	0	0	0	0	86951000	68624000	15724000	0	0	0	0	92805000	76282000	23003000	0	0	0	0	11	7	4	0	0	0	0	9	10	2	0	0	0	0	7	7	2	0	0	0	0	DIENPWFDNLLDPMALPK;FGLYSAFLNGK;FLNGLVTSK;FVSTESPDASAITKPDGIFNYSLLENR;GCYVGQELTAR;GIQGPYISR;IDHSSLK;ILGIYVER;ILHVLQTHK;ITPQKPFWFSDWK;LDNYQLLDTDPERK;LGNWGLYNEK;LLPHFIKK;NLTTVEENEVPTEEGTTK;NLTTVEENEVPTEEGTTKVDPIIPVPEFDAR;NSIDANNFAVNVLNSLFNSDPR;PFWFSDWK;SLAENEPTLNPFTNKPPER;TEHFSAAFSSDEPVEFYITTTK;TWDVEVQFPNLPK;VDPIIPVPEFDAR;VVTSEQVDDLSK;YAEFHIDNVVEK				2743
P47159	P47159	4	4	4	Uncharacterized membrane protein YJR124C		sp|P47159|YJ94_YEAST Uncharacterized membrane protein YJR124C OS=Saccharomyces cerevisiae (strain ATCC 204508 / S288c) OX=559292 GN=YJR124C PE=1 SV=1	49.663	448	448	0.0047816	1.765	0	39408000	0	0	0	0	0	0	52819000	88790000	0	0	0	0	0	72334000	136040000	0	0	0	0	0	1	0	0	0	0	0	0	1	2	0	0	0	0	0	0	1	0	0	0	0	APEIFVK;MAPEIFVK;QILLTNIIK;VMGVVNIGK				2744
P47160	P47160	25	25	25	Epsin-3	ENT3	sp|P47160|ENT3_YEAST Epsin-3 OS=Saccharomyces cerevisiae (strain ATCC 204508 / S288c) OX=559292 GN=ENT3 PE=1 SV=1	45.091	408	408	0	323.31	166070000	142290000	203300000	194940000	234860000	223910000	223540000	130220000	262040000	241350000	228230000	193050000	149220000	232430000	161930000	198130000	539560000	428650000	307300000	187690000	279250000	15	10	17	15	15	12	18	9	17	16	18	17	12	21	13	7	17	20	18	10	18	AGFTSTK;ALIELLSDDNK;ALQLLDYLIK;AQNVVFNYTEMEGK;ASAEAPSAPK;ATSTPGQGKQEPEDFVDFFSSESSK;ATSTPGQGKQEPEDFVDFFSSESSKPSK;EEILSMIFRR;EIDLLSF;ELIQEDEK;EREEILSMIFR;FIDDTRNSINLIR;GVAGGSASADGSLNSK;ILETFHYIDSQGR;ILETFHYIDSQGRDQGINVR;ITPAIAEPK;KVDPFSSLFSTAK;MSLEDTLANMSLYDAK;NSINLIR;QEPEDFVDFFSSESSK;QEPEDFVDFFSSESSKPSK;SLEDTLANMSLYDAK;SLEDTLANMSLYDAKK;VHGISVSADFDSDNEDNEDGSFSQNGYNDNASR;VREATNNEPWGASSTLMDQISQGTYNFR				2745
P47161	P47161	29	29	29	Vacuolar protein sorting-associated protein 70	VPS70	sp|P47161|VPS70_YEAST Vacuolar protein sorting-associated protein 70 OS=Saccharomyces cerevisiae (strain ATCC 204508 / S288c) OX=559292 GN=VPS70 PE=1 SV=1	92.017	811	811	0	69.36	65614000	58197000	34075000	0	0	0	0	98729000	63064000	17442000	1149000	0	0	0	45933000	49153000	3081700	0	2144100	0	0	13	9	7	0	0	0	0	15	13	2	0	0	0	0	12	10	1	0	0	0	0	ALVYLNLDNAISGTNFHCK;ANPLLQDVIYEAAK;DFGSFTGPSSSIDK;DSDTEHMSPVGR;DSDTEHMSPVGRVPR;DSLASSSAGDANSGSAILLEIAR;DVQPILER;EALPVWAFYK;EALPVWAFYKK;ECREALPVWAFYK;FNTHVYLK;GFHQYSK;GFQIGPGSNIK;IPSVPMSAR;IYLNSLQQENR;LISWDGER;LTEFNGHEDWSLFDHWK;LTNAEVYR;QIDQLFITHR;SGLLGSTDYAEAHAAILR;VATQEDSIQFDQQNGILYK;VHLHNELTYNIK;VTEENGFLHYPYGPAR;VVYEASMIEDR;VVYEASMIEDRVK;YAGYMSNGASDSSTFK;YSLLAPSK;YTLDEFLDMGYKPK;YVFCNYGSISDYK				2746
P47163	P47163	12	12	12	Protein-lysine N-methyltransferase EFM3	EFM3	sp|P47163|EFM3_YEAST Protein-lysine N-methyltransferase EFM3 OS=Saccharomyces cerevisiae (strain ATCC 204508 / S288c) OX=559292 GN=EFM3 PE=1 SV=2	39.023	339	339	0	16.223	0	0	0	0	0	0	26497000	0	0	0	0	0	0	17145000	0	0	0	0	0	0	0	0	0	0	0	0	0	4	0	0	0	0	0	0	3	0	0	0	0	0	0	2	FVCEMELVQK;IEETPNLISAASTTGFR;IKIEETPNLISAASTTGFR;LCLLSATIR;LLSTGKPDPMMK;MYVTDGDSNLVETQLK;PLIAPIR;PLQELAPVQGQDDGKK;SESTVQLFSQECNK;SNDVLHASR;YLLEELETSK;YRFDEDVK				2747
P47164	P47164	19	19	19	Cystathionine gamma-synthase	STR2	sp|P47164|MET7_YEAST Cystathionine gamma-synthase OS=Saccharomyces cerevisiae (strain ATCC 204508 / S288c) OX=559292 GN=STR2 PE=1 SV=1	72.35	639	639	0	21.415	6724600	0	0	0	0	0	41970000	0	12759000	0	0	0	0	40975000	0	0	0	0	0	0	69202000	0	0	0	1	0	1	6	0	1	0	0	0	1	7	0	1	1	0	0	1	7	FFNNLELCK;FGRNLNFLAADK;FMTEDENRVNEEYIETR;FNHTHFLGQGDSTSMNALK;IFSGDSNVIAGSLVLNPR;ILQLCTPKPMNQEEK;IYEFARK;IYYPSLTSEDTK;LCEILSAK;LIGYGPPFK;LIGYGPPFKK;LLLNFDAK;MAEYILHELQVK;MGDLQELK;NLNFLAADK;PMNQEEK;QDKLIGYGPPFK;VNTNTDILLK;VSVGLENSDVLCNVFQR				2748
P47165	P47165	10	10	10	Xanthine phosphoribosyltransferase 1	XPT1	sp|P47165|XPT1_YEAST Xanthine phosphoribosyltransferase 1 OS=Saccharomyces cerevisiae (strain ATCC 204508 / S288c) OX=559292 GN=XPT1 PE=1 SV=1	23.671	209	209	0	27.442	63266000	36694000	0	52177000	23946000	0	97995000	0	47357000	56528000	0	0	0	71618000	51165000	75657000	99143000	21487000	16659000	0	167980000	4	2	0	5	0	0	1	0	3	1	1	0	0	3	4	1	4	0	0	0	4	EIAEQQK;LCQGVAK;MSEETVISIFVLHNK;MYISYNNIHK;NERPDIIIAITGGGMIPAR;TTLHYAVSELEK;VLIVDEVDDTR;VLIVDEVDDTRTTLHYAVSELEK;WLCYPWDAEDIEEHTMLAK;YIAAQTVPDK				2749
P47166	P47166	28	28	28	Protein SGM1	SGM1	sp|P47166|SGM1_YEAST Protein SGM1 OS=Saccharomyces cerevisiae (strain ATCC 204508 / S288c) OX=559292 GN=SGM1 PE=1 SV=1	81.17	707	707	0	92.27	20952000	24541000	0	25663000	27345000	40427000	124640000	22315000	20727000	11317000	0	0	34554000	145720000	47857000	21296000	24784000	70575000	26351000	35696000	132270000	2	0	0	1	1	2	9	2	1	0	1	0	3	10	4	2	3	7	2	5	8	ALQEATVDQVTTLETK;ANDEILR;ANDEILRLLEENDK;ANWDSIEYALNTK;ASVQLSNSNGHISAHLVNK;EISPEYLR;EISPEYLRLNK;EKDDLIDQLRK;ELYDNLLK;EMMHQQVQQMVEMQGK;ENELKPHQENSNEK;EQLESSK;ESLETLEK;IVNLENRFESTMK;LAETELR;LAETELRQSNQIK;LETSLQLLGEK;LLEENDK;LLEENDKFNEVNK;NYTEFTVEELVK;QIDDLTNELNRK;RLEGELSASK;SEFQTEK;SNRDFVDDQQSYEEK;SSETLGK;SSLQSISDDYNLLK;TEQVEELENDVSDLK;TLLEKEKSEFQTEK				2750
P47168	P47168	5	5	5	TEL2-interacting protein 2	TTI2	sp|P47168|TTI2_YEAST TEL2-interacting protein 2 OS=Saccharomyces cerevisiae (strain ATCC 204508 / S288c) OX=559292 GN=TTI2 PE=1 SV=1	48.648	421	421	0.00022573	3.7742	0	0	0	0	12114000	12651000	9895000	0	0	0	8067600	7538700	15123000	10538000	0	0	0	0	0	0	0	0	0	0	0	1	1	2	0	0	0	1	0	1	2	0	0	1	0	0	0	0	SEHDEIMCVLISK;TLSVVSTLIK;VEFLDNYTK;VEFLDNYTKYQYHLEK;VVFPTIQSLYK				2751
P47169	P47169	36	35	35	Sulfite reductase [NADPH] subunit beta	MET5	sp|P47169|MET5_YEAST Sulfite reductase [NADPH] subunit beta OS=Saccharomyces cerevisiae (strain ATCC 204508 / S288c) OX=559292 GN=MET5 PE=1 SV=1	161.22	1442	1442	0	114.57	0	33905000	12718000	0	0	0	135390000	0	16754000	6715500	4694200	0	0	55390000	9279000	40831000	0	9840100	10897000	0	212440000	0	2	0	0	0	0	12	0	1	0	0	1	0	10	1	1	0	1	1	0	11	AEEQAEVTQLISSVK;AEEQAEVTQLISSVKK;ANVKDEEIVDYIK;ATFQIHGVLK;DETGLNHFTAFIENGRVEDTPDLPQK;DILTTVFTDETTLVK;DTSSGGVTHANEQLMK;EAFSLDSSVIRK;FLEILPSSVTK;FNPVYDDPSTDK;GLESVATDATHLLNNQDPLNTIK;GMNAVLMDTLAAAGDVNR;IAPTSDSFIFK;IATSSLTPVFHFLNLEK;IAVLQGVSK;IVQLLSK;LDNTDFSGLR;LGSCLGFVK;LISDHFLPK;LWEALGVSGAAVDDEPKPVTNEDIK;NAVESGYWPLYR;NVMVSALPTNAK;NVMVSALPTNAKVHQQIADMGK;QEAQREELISLAK;QLQDFLDRENK;SIHHLYSLPNK;SQGLEPYYMFMAR;TASDLLTLPQLLAQYSSSAPQNK;TSLDPSLYLSEDANK;TTPQQWLALDHLSDTSGNGTLK;VAEYMLK;VALSEATDSLTNFELVK;VFYTTSTK;VGIIKPTTEGK;VHQQIADMGK;YTVDDMGVEGFK				2752
P47170	P47170	74	74	74	Vacuolar membrane-associated protein IML1	IML1	sp|P47170|IML1_YEAST Vacuolar membrane-associated protein IML1 OS=Saccharomyces cerevisiae (strain ATCC 204508 / S288c) OX=559292 GN=IML1 PE=1 SV=1	181.95	1584	1584	0	323.31	7882300	50957000	792600000	601250000	532590000	389500000	0	9818400	41762000	590060000	563650000	636160000	399640000	0	7255100	16453000	365340000	628840000	591390000	431340000	0	1	4	41	52	49	32	0	1	8	49	54	45	30	0	1	4	37	35	41	25	0	AAFITEGQK;APLHIVPLFR;ASGFLLDNR;AYQAELGYHESR;DAMIDPLHVK;DDFDRNFIFR;DIQKPNVIPDLSIK;DLLRDMIYMR;DLTPGESLK;DSIFVNDNNLLNR;DSIFVNDNNLLNRNVELSK;EGLFVHVLNK;ENDDNVNNGGDNNYDNGER;ENGCLFLAPNNIYISR;EQFGSQQR;ESGESETVVNK;EVDVEYLQLNK;FDTVFENDVVVK;FISNIDTSK;FYYHVYLLK;GEDRITLVNRK;GLADENVISK;GYSVANGR;HDDSNTYSLTQQLK;HNFLDGHYFYQFSPEYVMDTNK;HRISETWVDIK;IELSRESGESETVVNK;IHSASSSSLDAQK;ILCAGSNTK;IPATATTTHGNTK;ISTPTTSNNDNLEMNDSLVSVR;ITCSSSGIIDVER;IVSGYIGEQTR;LAFLDSIR;LAFLDSIRGTIK;LAINPWEDPEFK;LAYQIQR;LEWLTTTPK;LIDDLVGNWSR;LKPNKFDLQADVVEFNIK;LSNMSDK;LVDTCVFMDQR;LYLMIDSEIHR;MVNSFFPK;NFSDIDTREDAIK;NHSVTLNTDQEQYNQTYK;NLSIFGLPSNEIMSGSPSSYLGSSHTR;NPSASNGDKK;NSQDYFR;PGDLVELK;PILMLSNSLVIDVDPAGKSSK;PNVIPDLSIK;SADNQNTSLALDSLK;SETLNPEEIRVEGLR;SETLNPEEIRVEGLRR;SFTTPAELPITISDFPSK;SIFLDAK;SKHDDSNTYSLTQQLK;SLSEFMNDYDK;SNSEWTPR;SPSIPVSSEFANELLPIR;SPSIPVSSEFANELLPIRWK;STCLDYQK;STLLRDDVDNSPLGSNTPLPSSESK;TIEASFYDDCNTTNDK;TSNVSILSGQLQTLLDLPSR;VALPAIK;VHNPDHCFHIR;VNPGNIIGK;WRSFTTPAELPITISDFPSK;YLDFNQNDAFK;YRDFENK;YVQYIHHTGAYVAELR;YVVLPTDIPPNTYSMVINGK				2753
P47171	P47171	49	49	49	Histone transcription regulator 3	HIR3	sp|P47171|HIR3_YEAST Histone transcription regulator 3 OS=Saccharomyces cerevisiae (strain ATCC 204508 / S288c) OX=559292 GN=HIR3 PE=1 SV=1	191.68	1648	1648	0	251.22	8967300	2544100	32632000	180450000	202410000	99955000	0	0	2845100	43254000	195020000	208770000	122400000	0	4036000	0	17784000	119110000	166010000	79099000	0	3	0	8	24	30	17	0	0	2	10	27	27	17	0	1	0	6	23	23	10	0	AINVYTQSAK;AVENLVESIQHSDADFAVTDLLAR;DIKPEPLAFGPILSR;DPIIEPHYLLVNACYK;DSDSSLDIAYPNYR;DVIALTQRK;ELVMDVHK;FGSGTVNVNELLER;FIIGSSDK;FIIGSSDKQPEK;FIPYTDLYECLK;FLDLAEK;FQELFQIDVVKPDR;GALTSPVYK;GVIGVNEALTLLSK;HIPALNLNTVQSQK;IGDPSTLDNHIISR;IHSLPLGTYLIK;IIQNITVEDISEDTNSDTHSENHLETLEK;ILFDDLGDVNGALEEMDSLISAK;IRIIQNITVEDISEDTNSDTHSENHLETLEK;ISEQLNQVFDQGK;ISEQLNQVFDQGKYPEEISSGLK;IYFHVLDFMK;KLDVFNVTLNEESWDEVAK;LISEYEFTK;LLCQFINNDSFLQLK;LLVPNLSDNTIFER;LLVPNLSDNTIFERYHLEK;LNSQELVNCILK;LSETGEVVMEK;LSETLTSLENTIK;NLLPSVK;NMDPYNEIEEPIEAVK;NPYLSSSK;NSFLLNEYLSRPITADLLK;NSSPTLDNLR;PITADLLK;QDQSLTDVNDENNPALPSSGSVTSK;QENLSLLLGR;QIMDNIIEK;SGNLAPSDIQTNEEARPNK;SMQARPSELDSIIR;SSAENTMR;SSIQDVQR;STPDPTSKPSAIK;SWHTLLEQIADEK;YLNDLDSDHIR;YPEEISSGLK				2754
P47173	P47173	11	11	11	Uncharacterized protein YJR142W		sp|P47173|YJ9J_YEAST Uncharacterized protein YJR142W OS=Saccharomyces cerevisiae (strain ATCC 204508 / S288c) OX=559292 GN=YJR142W PE=1 SV=1	39.69	342	342	0	25.665	32830000	37639000	26542000	26614000	20709000	17157000	148010000	0	44287000	26911000	21550000	13616000	0	140730000	33828000	34594000	22701000	9633800	18808000	0	122920000	5	3	2	3	3	2	9	1	4	3	3	1	0	8	4	4	2	1	1	0	7	EGIYYMCTHDGTK;ESMEEANLEK;GLEVLVR;HGYITPENEPNYLELVTR;KPYVLVER;MYLESSLSGVK;SEDFDHRNNLIDQLAR;SEDFDHRNNLIDQLARK;SVIEDNIK;VQFWVPR;YAVWVNK				2755
P47175	P47175	11	11	11	Probable transcription factor HMS2	HMS2	sp|P47175|HMS2_YEAST Probable transcription factor HMS2 OS=Saccharomyces cerevisiae (strain ATCC 204508 / S288c) OX=559292 GN=HMS2 PE=1 SV=1	41.192	358	358	0	21.461	0	0	18347000	59233000	32027000	30719000	0	0	0	17565000	87640000	69876000	51268000	0	0	0	26503000	44085000	53958000	25230000	0	0	0	1	5	3	2	0	0	0	2	9	6	4	0	0	0	3	4	5	2	0	AGRPDCVEFSNIHFQK;AHQSAATPNVAAVNNMNK;AIGKPSFEK;DNINSLSLVK;FFGIHTFAAFVK;LVIWNPDQFTK;LYHLLQGNAYSNIIQWSTDGSK;MEQPDVFVSK;NVDRLQGNLDELK;QCTFHWDPFK;VVCPDSCLQHQQR				2756
P47176	P47176	22	19	19	Branched-chain-amino-acid aminotransferase, cytosolic	BAT2	sp|P47176|BCA2_YEAST Branched-chain-amino-acid aminotransferase, cytosolic OS=Saccharomyces cerevisiae (strain ATCC 204508 / S288c) OX=559292 GN=BAT2 PE=1 SV=1	41.624	376	376	0	158.48	138900000	127570000	100230000	83687000	41467000	23360000	184520000	68697000	127200000	69733000	51218000	19918000	1915600	206900000	87705000	95573000	61035000	63142000	28602000	16799000	200870000	13	15	10	12	7	3	8	8	9	10	7	3	1	16	8	10	7	6	4	1	11	ALLYVICCPVGPYYK;AVRLEATDYATR;CLVPEGK;DSILNLAK;EIGWKGEQINIPLLPGEQTGPLAK;ELVTAPLDGTILEGVTR;ELVTAPLDGTILEGVTRDSILNLAK;ERLEPSEWTISER;EVAQWINGIQYGETEHGNWSR;GEQINIPLLPGEQTGPLAK;GWGTPEIK;ITMFRPDMNMK;ITTTQHASK;LEATDYATR;LGANYAPCVLPQLQAASR;MTLAPLDASK;NGELLEAFGSGTAAIVSPIK;PKPNSELVFGK;PNSELVFGK;SFTDHMLTAEWTAEK;TLAPLDASK;YFTIGEVTER				2757
P47177	P47177	9	9	9	Putative nitronate monooxygenase		sp|P47177|2NDP_YEAST Putative nitronate monooxygenase OS=Saccharomyces cerevisiae (strain ATCC 204508 / S288c) OX=559292 GN=YJR149W PE=1 SV=2	45.158	404	404	0	15.681	0	0	0	0	0	0	0	89288000	0	0	0	0	0	21465000	0	0	0	0	0	0	0	0	1	0	0	0	0	1	1	0	0	0	0	0	2	0	0	0	1	0	0	1	ACIAGAIASLPLSHLDFRK;FDNGNVSFK;GLIHATPFVIAAGGIMDSK;GNFLVNDPKDDENLSTVQLVK;IISFHFGHPSK;IISFHFGHPSKSTIEYLQK;RTVDELAEMK;TISTPFIEK;VIANFQGEELPPYGYMYSAFK				2758
P47180	P47180	8	8	8	Polygalacturonase	PGU1	sp|P47180|PGLR_YEAST Polygalacturonase OS=Saccharomyces cerevisiae (strain ATCC 204508 / S288c) OX=559292 GN=PGU1 PE=1 SV=1	37.286	361	361	0	17.944	14368000	53978000	0	0	0	0	0	45430000	23746000	19125000	0	0	0	0	46009000	39481000	22812000	0	0	0	0	2	7	0	0	0	0	0	4	2	2	0	0	0	0	6	4	1	0	1	0	0	DITGSVNSTAK;ISVVGASGHTIDGQGAK;LALTGTSK;NAPHQVFSINK;RDSCTLTGSSLSSLSTVK;TTGTATGGVPISNLVMK;TVEGATGTVTNVNFISNK;VTGLNIK				2759
P47187	P47187	12	1	0	Protein COS5	COS5	sp|P47187|COS5_YEAST Protein COS5 OS=Saccharomyces cerevisiae (strain ATCC 204508 / S288c) OX=559292 GN=COS5 PE=1 SV=1	45.708	383	383	0.00066489	2.7408	10142000	4698300	0	8249700	0	0	0	0	10917000	0	0	0	0	0	0	0	0	0	0	0	0	1	1	0	1	0	0	0	0	1	1	0	0	0	0	0	0	0	0	0	0	0	EAQLSRNEESLMK;EAQLSRNEESLMKK;EVTENTPSSDPHDWEVVAANLNSYLYENK;IVLPQDLFR;MNRYLFEK;NEESLMK;QLIQFCK;SVDVLSFK;SWSPVGLEDVQLPK;TTLLEPFSLK;TTLLEPFSLKK;YFFFNAMGCQEAFR				2760
P47190	P47190	27	23	23	Dolichyl-phosphate-mannose--protein mannosyltransferase 3	PMT3	sp|P47190|PMT3_YEAST Dolichyl-phosphate-mannose--protein mannosyltransferase 3 OS=Saccharomyces cerevisiae (strain ATCC 204508 / S288c) OX=559292 GN=PMT3 PE=1 SV=2	86.322	753	753	0	181.98	370950000	407150000	159090000	21268000	0	0	0	565870000	324860000	155380000	15628000	8316600	0	0	320540000	227680000	108630000	19844000	0	0	0	13	16	14	3	0	0	0	15	13	8	3	2	0	0	14	12	8	3	0	0	0	DDAELYDK;DVALGSSIISIK;EELEDADNFLK;EELEDADNFLKDDAELYDK;FDGIASSAWQWPTLNVGVR;FGSYYLR;FGSYYLRHEFYHDVHPPLGK;GPRDVALGSSIISIK;GVEPWTDAENK;HEFYHDVHPPLGK;HLPEWGFR;HLPEWGFRQGEVVCLK;IGRNNHVVWDEAHFGK;IRGVEPWTDAENK;LCEWSEK;NFMQLNSAMMATNNALVPNPEK;NLHTHEVPAPISK;NNHVVWDEAHFGK;NSILGCYLAQSGK;QGEVVCLK;RTWWNIETHENER;RTWWNIETHENERLPQGEDFVYPK;SEYEVSAYGDVDLGDYK;STDDDLIWR;STDDDLIWRTPIVK;TPIVKEELEDADNFLK;VATGYSEK				2761
P47771	P47771	29	13	13	Aldehyde dehydrogenase [NAD(P)+] 1	ALD2	sp|P47771|ALDH2_YEAST Aldehyde dehydrogenase [NAD(P)+] 1 OS=Saccharomyces cerevisiae (strain ATCC 204508 / S288c) OX=559292 GN=ALD2 PE=1 SV=2	55.187	506	506	0	157.08	54820000	57052000	37047000	30639000	22654000	0	100150000	34904000	52058000	27731000	22619000	19281000	13673000	96583000	38092000	51984000	35407000	36539000	11421000	13228000	94010000	7	9	7	6	5	0	8	6	6	3	4	3	1	7	5	6	6	4	1	1	12	AAFDNVWSK;AGTVWINSSNDEDVTVPFGGFK;CIVGPVISSTQYDR;CIVGPVISSTQYDRIK;DVTLECGGK;ELGQSGVDTYLQTK;EWDVAGKFDPFDEK;FDPFDEK;FTNYDDALK;GATIPLTFNK;GDLAQILQLTR;GIYLSNLLK;GYFIPPTIFTDVPQTSK;ISFTGSTK;LANDTCYGLASAVFTK;LDMFQTSEFPIGGAK;LIEEEQDTLAALETLDAGK;LIEEEQDTLAALETLDAGKPYHSNAK;LLQDEIFGPVVVVSK;LQGALAAGNTVIIK;MSGIGRELGQSGVDTYLQTK;PTLYTDIEIPQLK;QPLGLFINNEFCPSSDGK;SPALVFEDADLDK;TIETVNPATGEPITSFQAANEK;VGGFVLEASGQSNLK;VYVQSSIYDK;YFAGSADK;YFAGSADKFDK				2762
P47818	P47818	15	15	15	Protein CCC1	CCC1	sp|P47818|CCC1_YEAST Protein CCC1 OS=Saccharomyces cerevisiae (strain ATCC 204508 / S288c) OX=559292 GN=CCC1 PE=1 SV=1	34.249	322	322	0	291.44	135060000	337450000	677990000	185480000	71011000	7078000	7632900	207500000	233660000	699670000	233580000	123310000	6816300	0	201530000	163060000	481240000	264690000	93537000	3073100	10801000	6	12	12	9	5	1	0	9	8	13	13	6	0	0	7	5	9	8	5	0	1	ANLGFFQSVDPR;DLQRTPELMVDFIIR;DNRNGDNGSDNEK;FYDNSNLINR;GLDEPAENR;GSNSNSSRHDNLSSSSSDIIYGR;HDNLSSSSSDIIYGR;LSMGSGSSTSK;MSIVALK;NAVVTLIQK;NSAQDLENSPMSVGK;NSAQDLENSPMSVGKDNR;SESDYYHAEVK;SESDYYHAEVKK;VISDLIIGLSDGLTVPFALTAGLSSLGDAK				2763
P47821	P47821	8	8	8	RNA polymerase II holoenzyme cyclin-like subunit	SSN8	sp|P47821|SSN8_YEAST RNA polymerase II holoenzyme cyclin-like subunit OS=Saccharomyces cerevisiae (strain ATCC 204508 / S288c) OX=559292 GN=SSN8 PE=1 SV=1	37.79	323	323	0	5.1313	10117000	0	29664000	34896000	28766000	18404000	0	0	0	15231000	19880000	22570000	25343000	0	0	0	16338000	32657000	31151000	15426000	0	0	0	1	1	4	2	0	0	0	1	1	1	1	0	0	0	2	4	3	0	0	FLLHTLYLRPASAI;NIPITHRDLHYDK;NSSSPVQIAFNR;QNGIEQSITK;TLVSEAR;TLWPEFIPPDPTK;VEECPQYIR;YHEQWIK				2764
P47822	P47822	5	5	5	Mediator of RNA polymerase II transcription subunit 21	SRB7	sp|P47822|MED21_YEAST Mediator of RNA polymerase II transcription subunit 21 OS=Saccharomyces cerevisiae (strain ATCC 204508 / S288c) OX=559292 GN=SRB7 PE=1 SV=1	16.071	140	140	0	77.392	59864000	41778000	31955000	103260000	121160000	92861000	19487000	42687000	33112000	35923000	93731000	65611000	83193000	24758000	51327000	21301000	39123000	60325000	97412000	87671000	28976000	3	1	3	3	4	4	4	2	2	2	4	4	3	2	3	2	4	4	4	3	3	HATVVPPEEFSNTIDELSTDIILK;HVDSLIEDFVDGIANSK;LIDSLPGVDVSAEEQLRK;LTVNEPQMSDK;LVEVEDEK				2765
P47912	P47912	40	39	37	Long-chain-fatty-acid--CoA ligase 4	FAA4	sp|P47912|LCF4_YEAST Long-chain-fatty-acid--CoA ligase 4 OS=Saccharomyces cerevisiae (strain ATCC 204508 / S288c) OX=559292 GN=FAA4 PE=1 SV=1	77.266	694	694	0	323.31	852630000	685560000	931720000	598760000	456340000	280640000	124600000	1107700000	702240000	1194900000	744200000	367130000	223760000	147590000	934500000	613970000	825560000	354090000	337810000	203310000	83259000	36	34	36	28	32	21	18	28	26	32	32	20	20	20	31	24	32	26	20	13	7	AKDEVELHFPKPEDPACIMYTSGSTGTPK;DEVELHFPKPEDPACIMYTSGSTGTPK;DGMAWRDIIDIHETKK;DIIDIHETK;DIIDIHETKK;DILAAVK;DILAAVKPDVER;DILAAVKPDVERVYK;DMLSTAK;DQPLIRPINSSASTLYEFALECFTK;EATGGNLR;EVRPDIK;FHIFASTSHK;FILNGGSAISIDAQK;FVIHNEPIDPSDK;FVIHNEPIDPSDKR;GAPICSEYYK;GAPICSEYYKNPEETAAAFTDDGWFR;IGVKPNGENK;IYSFDEIIEIGK;IYSFDEIIEIGKK;KLQDAVCK;LESIYRSNPYVQNICVYADENK;LQDAVCK;LVDVEDLGYFAK;MTEQYSVAVGEAANEHETAPR;MTEQYSVAVGEAANEHETAPRR;NIPCSGLLSGLIFK;NNQGELLFK;NPEETAAAFTDDGWFR;NPEETAAAFTDDGWFRTGDIAEWTPK;PVGIVVPNLGHLSK;SNPYVQNICVYADENK;SQGLNGIELLCGIVFFEEEWTPENGLVTSAQK;TEQYSVAVGEAANEHETAPR;TEQYSVAVGEAANEHETAPRR;TGDIAEWTPK;TLNGEYIALEK;TLTPTSTR;VKPVGIVVPNLGHLSK				2766
P47988	P47988	9	9	9	TY1 enhancer activator	TEA1	sp|P47988|TEA1_YEAST TY1 enhancer activator OS=Saccharomyces cerevisiae (strain ATCC 204508 / S288c) OX=559292 GN=TEA1 PE=1 SV=2	86.832	759	759	0	16.607	0	0	0	0	22044000	0	0	0	0	23227000	23450000	53190000	19461000	0	0	0	0	60902000	43107000	25738000	0	0	0	1	3	4	1	0	0	0	0	2	4	1	0	0	0	0	4	3	1	0	GLNDDNPNSINNDPR;IFIESEDIAR;IYPDDEQILNR;QNFEESLDDQLLLRR;QSLPEFLQWSK;SLESHIAQLETNLK;TLLDNFGK;VGYDMGFQLDPK;VSQPLSSFNQQTEPSTLNSGIFNTQK				2767
P48015	P48015	23	23	23	Aminomethyltransferase, mitochondrial	GCV1	sp|P48015|GCST_YEAST Aminomethyltransferase, mitochondrial OS=Saccharomyces cerevisiae (strain ATCC 204508 / S288c) OX=559292 GN=GCV1 PE=1 SV=2	44.468	400	400	0	323.31	713420000	1019500000	138980000	0	0	0	770640	465490000	682680000	197170000	0	0	0	0	370480000	325200000	132910000	0	0	0	0	26	22	14	0	0	0	1	18	26	13	0	0	0	0	24	23	16	0	0	0	0	AKDVLEPLLSK;AVEFAEQLLANPVMK;AVEFAEQLLANPVMKPIGLAAR;DGSLVQIAR;DLVDQKYWFNGYAK;DTEFFHDELQNGSTLDCQWK;DVLEPLLSK;ELFFGQR;ELFFGQRHEFALK;ENDDNEFYIVTNAGCAERDTEFFHDELQNGSTLDCQWK;FYPIELAK;GGYTGEDGFEISIANEK;GQTHIESHNWTR;IFLPDAETEVGLVTSGSASPTLNNINIGQAYVQK;IMDQLNNK;LSGPHSVK;MPLVPTHYYK;MPLVPTHYYKQ;PIGLAAR;SLLALQGPK;TALHDLHVSLGGTMVPYAGYSMPVLYK;TNAGLFDVSHMLQSK;YWFNGYAK				2768
P48016	P48016	17	17	17	Vacuolar acid trehalase	ATH1	sp|P48016|ATH1_YEAST Periplasmic acid trehalase ATH1 OS=Saccharomyces cerevisiae (strain ATCC 204508 / S288c) OX=559292 GN=ATH1 PE=1 SV=1	136.92	1211	1211	0	19.721	44377000	46508000	0	0	0	0	0	233570000	20418000	85117000	0	0	0	0	119110000	0	0	0	0	0	0	1	1	0	0	0	0	0	5	3	1	0	0	0	0	3	1	0	0	0	0	0	DVSSNIYNVILTEDQPK;EQQDNTNIGLAK;FAGAFVSDFYCLQPK;FNPIELPLLPGGIAIR;ILDNVPVSPSEPYYEASR;LIEQIPR;LLIDLGEYNEK;NAAQFFTAYVK;NNAVFMIVQPDNVPSSNCAIYSTCTVK;NNIAENK;QELTVQLFK;SEIWAHR;SGDVPIHIK;TVLHSTGTDEK;YMNQVLDIIIDDHNGTIVHK;YTTWPIIK;YVGIMSTEFNK				2769
P48164	P48164	24	11	11	40S ribosomal protein S7-B	RPS7B	sp|P48164|RS7B_YEAST 40S ribosomal protein S7-B OS=Saccharomyces cerevisiae (strain ATCC 204508 / S288c) OX=559292 GN=RPS7B PE=1 SV=1	21.634	190	190	0	180.7	1836300000	1663100000	1759300000	2548100000	3882200000	8653200000	1955700000	1728300000	1479500000	1537800000	2335000000	3302300000	8940800000	1955400000	1863600000	2254100000	1872800000	3600100000	4651000000	12587000000	1912300000	17	18	18	14	21	27	24	14	11	17	18	15	30	20	12	10	9	13	20	34	18	ADLRPLQIK;ALVLFVPVPALSAYHK;DVQQIDYK;DVQQIDYKLESFQAVYNK;EIDVTGGK;EIDVTGGKK;HVIFLAER;HVIFLAERR;ILSQAPSELELQVAK;IQKVLLDSK;LESFQAVYNK;LESFQAVYNKLTGK;LTRELEK;QIVFEIPSQTN;SIREIDVTGGK;SIREIDVTGGKK;SRTLTAVHDK;TFIDLESSSPELK;TLTAVHDK;VLEDMVFPTEIVGK;VLEDMVFPTEIVGKR;VLLDSKDVQQIDYK;VLLDSKDVQQIDYKLESFQAVYNK;YLVGGNK				2770
P48231	P48231	66	66	64	Tricalbin-2	TCB2	sp|P48231|TCB2_YEAST Tricalbin-2 OS=Saccharomyces cerevisiae (strain ATCC 204508 / S288c) OX=559292 GN=TCB2 PE=1 SV=1	132.51	1178	1178	0	323.31	575680000	377570000	275650000	194400000	116090000	37293000	0	767420000	356840000	274500000	175400000	129030000	26758000	0	683870000	456450000	274490000	159830000	101650000	43898000	0	43	34	32	26	24	7	0	55	41	39	24	21	7	0	49	36	35	17	14	4	0	AENFICEVNIPTIELVR;AENLRNPDSLGK;AGSTVFALGTNVVSTGLGTIDK;AGVFGGK;AIWLDQFTLGVKPPR;AIWLDQFTLGVKPPRIDAIK;AVVPLSTIDPESDTTFNIPLVGPK;DAVPIKSEVETNGTSIVR;DELTSEDLLVDVNK;DNDDKYTIFIDNAPR;DTFLGNLLPDK;DYESTNSNR;DYESTNSNRSIGK;ELEWSVTTFR;ELEWSVTTFRVTK;ESLRDLAQK;EVDEINEK;EVDEINEKK;EWIPLRNGK;FFPTIEPK;FFPTIEPKK;GEDGGVLHLEFEFEPR;GLDELSDK;GLDELSDKK;ITSDYESVEWLNTFLDK;KEEFRLTEK;KLLNGDEEPLPDMNTGITK;KTVDPYLTFELSGK;LHANHYHK;LLNGDEEPLPDMNTGITK;MGTVIFNLNK;NGYSDPYVEFFLNEK;NSKPVGELTFDLR;NYVNSNVVLK;PSVLNLIGK;PVGELTFDLR;QDPSYVGWK;QVGGWEEK;QVGGWEEKDELTSEDLLVDVNK;REAGLGNFATK;SAENLIGVNK;SEVETNGTSIVR;SEVETNGTSIVREK;STSPFFK;SVGYTTPIGMLR;TGLPIGVLEIK;TGNLIGK;TGWSGDFMIK;TIEVSNR;TIEVSNRVNDYLTINVK;TLNPTWNESK;TRTDQISSMPGINEATK;TRTDQISSMPGINEATKVESK;TVDPYLTFELSGK;VHFLRNSK;VISSSVQPLNHLIDR;VISSSVQPLNHLIDRTEVNK;VNDYLTINVK;VSIDCFGIDTNGDDHNLGSLNIQTQNIYHK;VSVNGVAR;VTTYWRPVDIDLGLK;WNSDYYSVVTDR;YDMYSYK;YTIFIDNAPR;YTTNVVK;YWPIIEPSVSQQIVDGTNTALSENVAIPK				2771
P48232	P48232	2	2	2	Biogenesis of lysosome-related organelles complex 1 subunit SNN1	SNN1	sp|P48232|SNAPN_YEAST Biogenesis of lysosome-related organelles complex 1 subunit SNN1 OS=Saccharomyces cerevisiae (strain ATCC 204508 / S288c) OX=559292 GN=SNN1 PE=1 SV=1	11.461	102	102	0.00066504	2.746	0	0	0	0	0	0	0	0	27498000	22777000	0	0	0	16084000	0	0	0	0	0	0	0	0	0	0	0	0	0	1	0	1	2	0	0	0	2	0	0	0	0	0	0	0	EGQVLYDPEPFKPTMDK;YEELQGNAR				2772
P48234	P48234	35	35	35	Ribosome biogenesis protein ENP2	ENP2	sp|P48234|NOL10_YEAST Ribosome biogenesis protein ENP2 OS=Saccharomyces cerevisiae (strain ATCC 204508 / S288c) OX=559292 GN=ENP2 PE=1 SV=2	81.733	707	707	0	321.47	63632000	45981000	65589000	147080000	232760000	282350000	61212000	72472000	58900000	80606000	155520000	237590000	304700000	64294000	69507000	32877000	56216000	136630000	230770000	312120000	71722000	8	3	9	25	31	16	10	10	8	11	19	19	19	13	10	5	8	14	21	23	10	AGTSTSTQRDESAHVTFGEQVGELLEVENGKK;ALTAAEESDEERIAMK;DESAHVTFGEQVGELLEVENGKK;DGQYCMATGTYKPQIHVYDFANLSLK;DQGYGFDIK;DQGYGFDIKK;EMFEDEEFQVDEDDYDFK;EQSERFMNEMK;FDRHTDAENVDFTILSDDWTK;FITRDDVK;GEAELTFIPQRK;GGLHYTTR;HTDAENVDFTILSDDWTK;IIWLDNVGTENK;IWDRLDGK;KIIWLDNVGTENK;LNLTHLVGSR;LYLENNIDNRPFQVTTTSFR;NDGLTFACGTSNGYSYIYDLR;NDLEYQNR;NDLEYQNRVELIQDFEFSEASNK;SIQFQNK;SLPDWIAK;SLPDWIAKK;SNESILRR;SNKEELSEK;STSANDVSVYQVSGTNVSR;SVHLQNDR;TSEPSIIK;VLTDDRFK;VNCDLYVGASGNELYR;VNCDLYVGASGNELYRLNLEK;VSLIANPDAYK;VSLIANPDAYKDER;VSLIANPDAYKDERER				2773
P48236	P48236	13	13	13	Uncharacterized membrane protein YGR149W		sp|P48236|GPC1_YEAST Glycerophosphocholine acyltransferase 1 OS=Saccharomyces cerevisiae (strain ATCC 204508 / S288c) OX=559292 GN=GPC1 PE=1 SV=1	51.646	432	432	0	42.916	117710000	128630000	53413000	8020200	0	0	0	133140000	103110000	54299000	4967100	0	0	0	96536000	90847000	73946000	15904000	4240400	0	0	5	7	4	1	0	0	0	11	6	6	0	0	0	0	3	2	4	1	0	0	1	DYLNVNRDEDFDDSSSVSSK;EVDRLRLEVENLQQK;FPGAIIQSELDIKK;LEVENLQQK;LQPDSDAVISDASVNDK;LRLEVENLQQK;MTSFEYLTTHQFK;NLDKPLDSIFFK;NSLVIHSIDK;PLDSIFFK;SFLQLEDFK;SRSFLQLEDFK;YYHGSHLSK				2774
P48237	P48237	29	29	29	Mitochondrial group I intron splicing factor CCM1	CCM1	sp|P48237|CCM1_YEAST Mitochondrial group I intron splicing factor CCM1 OS=Saccharomyces cerevisiae (strain ATCC 204508 / S288c) OX=559292 GN=CCM1 PE=1 SV=1	101.42	864	864	0	101.01	658910000	892940000	94891000	0	0	0	0	796400000	760020000	185680000	0	0	0	0	710530000	852560000	117990000	0	0	0	0	10	9	1	0	0	0	0	8	15	2	0	0	0	0	11	8	1	0	0	0	0	AAIEFQNEDLAK;ALDLFQEIQDHNIKPTTNTYIMMAR;ALEEIEDRNSVEILLDVVNKK;CSSFHDMDYFITK;EFSNTLK;ELLERYDK;ESINVNVFNK;FLREFDSSMRLDDTDK;FRDDYGITPNK;GNILVDQDTIWK;HFPDICTYNTMLR;IITPEDVEFK;MTQAILNNCLK;NLSDLIHSSFLEK;NMMGSLSK;NTLTSSNEAALEDIK;NTLTSSNEAALEDIKK;QAWNTFDTMK;SHSNWAPVIDR;SVNSDGHQSNSIAPISEDSR;SVNSDGHQSNSIAPISEDSRNVNVTK;TLCANWK;TSSVPNEEK;VADDDILAK;VLASSSSNAVVSEGK;VMYEVTK;VMYEVTKMQR;YLHELEDK;YSDAIAIILSSK				2775
P48240	P48240	10	10	10	Exosome complex component MTR3	MTR3	sp|P48240|MTR3_YEAST Exosome complex component MTR3 OS=Saccharomyces cerevisiae (strain ATCC 204508 / S288c) OX=559292 GN=MTR3 PE=1 SV=1	27.577	250	250	0	153.93	43736000	37919000	47412000	62131000	106420000	192030000	71457000	15073000	30217000	26839000	51910000	78797000	227040000	60803000	41044000	12809000	46912000	58000000	99139000	244780000	90212000	3	3	2	6	8	7	6	1	3	1	5	8	11	4	2	1	4	5	9	10	4	DDGDDEDLLECLDR;DLTNNPQDDDSQSK;GNESEQELSLHTGFIENCNGSALVEAR;GSFTSQGTISIQLK;LLGPAAAK;PMAFSNTTTHVPEK;SLGHQTSLITAVYGPR;STDLTPK;YNTNELK;YRDLMISCLMNQET				2776
P48353	P48353	13	13	13	Protein HLJ1	HLJ1	sp|P48353|HLJ1_YEAST Protein HLJ1 OS=Saccharomyces cerevisiae (strain ATCC 204508 / S288c) OX=559292 GN=HLJ1 PE=1 SV=1	25.008	224	224	0	46.409	465870000	413530000	266140000	33867000	0	0	8088200	641100000	341690000	194240000	35780000	22591000	0	7294300	369400000	396420000	230270000	27516000	22225000	0	0	11	11	12	3	2	0	1	12	10	6	4	2	0	0	8	8	10	3	2	0	0	AFEVLSNEEK;ATDSEIK;DKHEFYEILK;GAASGFR;GGSPFMR;GSAGGSPMGGGFEDMFFNSR;HEFYEILK;IALEILSK;IGRDPDDR;IGRDPDDRQMPSR;MSFTEDQEK;SFTEDQEK;VINRAFEVLSNEEK				2777
P48360	P48360	28	28	28	Probable NADPH:adrenodoxin oxidoreductase, mitochondrial	ARH1	sp|P48360|ADRO_YEAST Probable NADPH:adrenodoxin oxidoreductase, mitochondrial OS=Saccharomyces cerevisiae (strain ATCC 204508 / S288c) OX=559292 GN=ARH1 PE=1 SV=1	56.237	493	493	0	148.88	213000000	291060000	91511000	0	0	0	0	275370000	234320000	76678000	0	0	0	0	244290000	270990000	97365000	2344700	0	0	0	17	24	15	0	0	0	0	15	21	11	0	0	0	0	13	17	10	0	0	1	0	DVNNIMTYK;EFVNWYNGHPDFAK;ELLDNQDAVILSYGCTGDRK;ELRELWELEK;ELWELEK;EMFDPSK;FSFVGGITIGK;FWELDYLK;GSQGVIASTMQDAFEVGDR;INRDDFGAINSLSLCNNR;INRDDFGAINSLSLCNNRLNEDNSLQPLK;KAPPPSSGYDK;KSPIPLNVTIWEK;LNEDNSLQPLK;LNIPGELGTK;LPVPFGLSR;LSIGFDK;NCEETFTTCAEEFSSPTNQK;RFTDFDWSK;RVEMCSEYLK;RVEMCSEYLKPFNER;SPIPLNVTIWEK;TVSIVGSGPSGFYTAYHLLK;VDLLITSLGYAGVPMPEFSK;VEMCSEYLK;VEMCSEYLKPFNER;VGIIGNGNVALDITR;YGVAPDHPEVK				2778
P48361	P48361	50	50	45	Activator of SKN7 protein 10	ASK10	sp|P48361|ASK10_YEAST Activator of SKN7 protein 10 OS=Saccharomyces cerevisiae (strain ATCC 204508 / S288c) OX=559292 GN=ASK10 PE=1 SV=2	126.86	1146	1146	0	323.31	82381000	69883000	330880000	632780000	773480000	725010000	3452200	35516000	71838000	308780000	729950000	899440000	666920000	9842300	35970000	3592800	230870000	502720000	794770000	716770000	9490700	7	3	23	34	35	35	3	2	6	24	36	37	33	4	4	0	19	28	36	36	2	AQPTSTTETK;AQPTSTTETKKPLAGDEAIDGQFVK;EFILPETDER;EFILPETDERSPYFINVPIPK;EITSTVIPK;ESNNYVTWTFK;ESPYQTLK;EVAYAQEQFAR;EYPTDILVDR;EYPTDILVDRFYK;FGSGSIQDIQVILK;FGSGSIQDIQVILKK;FIEDRVMK;FMNAHGIGNDR;FPFLTDIDETTNTITDPFTTAPR;FPFLTDIDETTNTITDPFTTAPRGPK;FPFLTDIDETTNTITDPFTTAPRGPKK;FVLVGKPTLNENADVR;FVLVGKPTLNENADVRK;GLVIYLR;HDPYLLK;IQHALLR;IVSPEPSEEELK;KPLAGDEAIDGQFVK;KVGLTDSEQFQMQMQQEQQENAVQAPTDESK;LQLDLQLK;MSDYFSSRPSQTLTPMGNK;MSLAPHEYKPVQTTESDNTSAASGFVK;NLTSFNDTK;NSVNIGSHTPCLTDSTFTLQDGTTTSVNLK;NVSFSSLNSLMFSK;PQYIHIQNNSLADFDGNGFR;QASDVHNSSTTTGGTAGANGIR;RQVAEETYLQEAFINLQSSGLQLEK;SDYFSSRPSQTLTPMGNKPSGGGGGDDASSIHSK;SPYFINVPIPK;SSAYSSSVSIADTYANANNAK;SSELDQFYAAAQK;SSSSTYLSGSSQASLPK;STSAGNSITANAPVVPK;SYLAPIMSIPLNDCTLK;THAHPAFYK;TNSTGNVPCLTAEK;VGLTDSEQFQMQMQQEQQENAVQAPTDESK;VMVNNQNVK;VNTPAIDDYGNLITVER;VSDVIYPHMK;YGHETAK;YHLSLANQQFK;YSALIDSEAR				2779
P48362	P48362	21	21	21	Protein HGH1	HGH1	sp|P48362|HGH1_YEAST Protein HGH1 OS=Saccharomyces cerevisiae (strain ATCC 204508 / S288c) OX=559292 GN=HGH1 PE=1 SV=2	44.951	394	394	0	227.91	236190000	205310000	191610000	190830000	208170000	148790000	442480000	146970000	293000000	212630000	197810000	148470000	108870000	451970000	241200000	222120000	245860000	227660000	214060000	152310000	494010000	11	7	13	10	10	7	13	7	14	10	12	7	4	16	14	10	11	10	11	6	17	AMDCLMDCFVK;DDGILAVLNIK;DSEIDEEDMFNLPDELQLLPEDK;EGVASTIK;GEPGAGAVEEMPSK;INLLPYILLPIASAK;IVDLTNPNADIMCILLSNLAK;IVNMLMR;IVNMLMRGEPGAGAVEEMPSK;LLVFTEK;MIMDPEHGTR;MYFIEEQEYDGVVPISK;NDSYRPIK;NIILSDDK;NIILSDDKK;NSLFDSETHER;NVENEDIGELCYR;QIAIDNLVGFSAGPTSK;RNSSGEEVDDGLK;SVYPLVR;TSQLNELVEFLHSPQPAVR				2780
P48363	P48363	7	7	7	Prefoldin subunit 3	PAC10	sp|P48363|PFD3_YEAST Prefoldin subunit 3 OS=Saccharomyces cerevisiae (strain ATCC 204508 / S288c) OX=559292 GN=PAC10 PE=1 SV=1	23.115	199	199	0	133.85	93822000	116990000	100900000	79018000	70516000	37933000	218030000	93761000	131280000	95996000	79633000	68961000	59258000	245600000	106420000	114530000	122840000	126460000	80083000	58454000	252110000	5	3	3	5	4	1	6	4	5	2	4	5	4	8	7	2	4	6	3	2	5	AQVDIPEDR;AQVDIPEDRADLK;ICQSLRNHSDEGDESDEPILLHYQLNDTLYTK;LYNWDVQR;MDTLFNSTEK;NHSDEGDESDEPILLHYQLNDTLYTK;TRIPDLENTLK				2781
P48365	P48365	25	25	25	GTPase-activating protein GYP7	GYP7	sp|P48365|GYP7_YEAST GTPase-activating protein GYP7 OS=Saccharomyces cerevisiae (strain ATCC 204508 / S288c) OX=559292 GN=GYP7 PE=1 SV=1	87.305	746	746	0	113.93	60474000	38153000	81030000	84660000	71715000	54668000	67423000	48793000	69456000	86046000	106880000	84701000	37335000	66852000	49371000	44223000	88293000	100070000	70471000	36908000	75238000	12	6	15	16	16	9	17	7	12	12	18	13	5	10	6	6	10	11	11	6	11	DFIFHGGLENDSLR;DFIFHGGLENDSLRGK;DLLESYNNSK;DLLESYNNSKK;DLQNVSSSSSSSSTGVLPCQSER;DTTELATAGVK;FFNELNGK;IADVTTK;INELMELK;INELMELKK;LDWNDLMVR;LSHQAILQYIPESGLSTLEISK;LTLLLSK;MMHVMER;NSQAILQHLNQFDQILK;QFPLTEAK;QIEQDYDSAR;SNLEPEFWLVNPSLNDLR;SQIDNEYLQK;STNFIDSWLTNNSPIQK;VFLHPTSDAR;VQIDQTLAAEYDQLK;VTVNEVK;VYLANWSLGVK;WNSLWDENDGRLR				2782
P48412	P48412	15	15	15	Nonsense-mediated mRNA decay protein 3	UPF3	sp|P48412|UPF3_YEAST Nonsense-mediated mRNA decay protein 3 OS=Saccharomyces cerevisiae (strain ATCC 204508 / S288c) OX=559292 GN=UPF3 PE=1 SV=1	44.924	387	387	0	22.229	35634000	40745000	51432000	93583000	74440000	222120000	30340000	15681000	39333000	77841000	62791000	98184000	255850000	60886000	0	30185000	90704000	105160000	125400000	283760000	34365000	3	2	5	6	6	8	3	2	3	6	6	4	11	5	2	1	6	5	8	10	5	CNFLFDNLSDLEK;DAALVGTIEEDEIFK;DNITIPDMK;DNNNDDGDKQDIQGK;ENLFVPR;FKEEEASAK;NSNVVIIEEAGK;QLNENDEYSFQDFSVLK;SIELENK;SNVAGELK;STENEGFK;TFMNSMK;VLTELVGTGDK;VNNATNATHNNSK;YSDWCFFEGHYSSK				2783
P48415	P48415	105	105	105	COPII coat assembly protein SEC16	SEC16	sp|P48415|SEC16_YEAST COPII coat assembly protein SEC16 OS=Saccharomyces cerevisiae (strain ATCC 204508 / S288c) OX=559292 GN=SEC16 PE=1 SV=2	241.69	2195	2195	0	323.31	154200000	129080000	254770000	348360000	377550000	298170000	99662000	137440000	134070000	297870000	531900000	514380000	305890000	112380000	173780000	143130000	307310000	532580000	425970000	275820000	100090000	50	50	73	79	86	64	51	41	33	69	90	82	67	55	39	34	58	86	78	52	36	AASHSEEPLELPESTINSSFNDDSVNRTESDIASK;AFKPLESDADK;ANGLDDLLSLAGGPK;ANGLDDLLSLAGGPKPASTR;ANSSQGSLMYSPSVEALPIDPVVPQVHETGYNDFGNK;ASNITAANSLPLANLPLAENILPEIITHR;ASTNQYR;ATSSVAPPRQENNPIK;DATEEEK;DFHNENTNNTQESAPNTDDRDK;DILTINLTR;DNEINDDEYCNDK;DRWSEVIQK;DSADVTDETMDIEGPGFNDVK;DTFQPTIR;DTFQPTIRK;EEDERLK;EISLNANNVLPDELSK;EISLNANNVLPDELSKEEDERLK;ELSEVASR;ELSEVASRLSESNTGWLAK;ESIISTGSEFLPPPK;FGSGNSFSSLDKPIPQSR;GFSSILPQK;GHTSSISSYTPNQNEHASR;GLVEANLPYTHR;GSNNSNRPPVIPLGTQEPR;GVSNASVGSSASFGAR;GYEGNEALK;GYEGNEALKK;GYVNVMDNIQ;HATQYGLNNGVPPVSPYGQATINLPTANK;HEDLFAASGNDEK;IDNEALLR;IDNEALLRR;IGDSLQGSPQR;IIESSAPPPPPIVK;IQQLQQAPIQSGMPLPNTNIPPPALK;IRNSGDDTSMLFQDDESDQK;ISGVNLTSK;IYHASLLQEQGLNSLGTK;KANGLDDLLSLAGGPK;KKSDAYDFPLEIISESSK;KQDIADQETAENLFTSSTEPSENK;KSDAYDFPLEIISESSK;LDINCQMR;LETHVSTEEK;LGTVPSNYVSSPDLVR;LGTVPSNYVSSPDLVRR;LLNDSDQHDITADSNDLPDNSIVEHDSVITQTK;LMGEGNHK;LPLSAEADIIEPGK;LPWEVSDGEVSSGK;LSESNTGWLAK;LSESNTGWLAKPK;LSSVWGQLDK;LVEQHMAPPK;LVEQHMAPPKPK;MENSLPSIENERSSEEQPENISK;MNYSPYVPQSTAASADGDESTILK;NIENESQK;NPSLDVVAGELHNNNEHTQK;NTLYYDEK;PAMSQEYEETAAHLSSR;PISQVQDVPR;PLESDADK;PVAVPTQR;QFPIFHWSAANK;QVVEGQNDFTGK;QYPSVVQNLGASAVNTPNFVK;SASSAYLPSTGGLSLENR;SDAYDFPLEIISESSK;SDAYDFPLEIISESSKK;SDVPPVSSSTNISPANETQLEIPDTQELHHK;SESCTAADERSYSEETSEDIFHGHDK;SFPGPLGSAK;SFYTNNETSQWASENWK;SGPINNSLPPVHATSVIPNNPITGEPLPIK;SISENESSTDMTIWQLLEMK;SMPEDESHTSHDNSNADQNTLK;SNGWFGWLK;SNSNVPSLFADFPAPPK;SQQILEK;SSEEQPENISK;STAYTPQFGQNHSVPMEK;SYSEETSEDIFHGHDK;TENSMQTSTEK;TGLGTPNQQVSVPNIVSPKPPVVK;TNSAISQSPVNYAFPNPYK;TSPSPTGPNPNNSPSPSSPISR;VETTVSAPPIR;VLAFLQTGNHDEALR;VLAFLQTGNHDEALRLALSK;VPWEEDVKK;VRTDQHTNEK;VTPIDQIIK;VTPIDQIIKPNDMLK;VVYAVPPIPDQSQYMISSSIVQEIK;WMETTIK;YAPVSPTVQQK;YIGGDDIDALNK;YKPIIEEEAGMRQEQVHFTNTTGIVTPQQFHGLTK;YLYEGFTAGPNDQK;YTDYLSSSVR;YTDYLSSSVRK				2784
P48439	P48439	9	9	9	Dolichyl-diphosphooligosaccharide--protein glycosyltransferase subunit 3	OST3	sp|P48439|OST3_YEAST Dolichyl-diphosphooligosaccharide--protein glycosyltransferase subunit 3 OS=Saccharomyces cerevisiae (strain ATCC 204508 / S288c) OX=559292 GN=OST3 PE=1 SV=1	39.483	350	350	0	50.012	386060000	430950000	373180000	23777000	0	0	0	465230000	286080000	114430000	12853000	0	0	0	401910000	311200000	174310000	0	0	0	0	7	6	4	3	0	0	0	7	4	2	1	0	0	0	7	4	3	1	0	0	0	AFQFFQLNNVPR;LFIFKPNSPSILDHSVISISTDTGSER;NTQLAGVGPK;PNSPSILDHSVISISTDTGSER;QIIQAIK;SHLYPETK;SPAYPFPLLR;SSNSDTSIFFTK;VNLEDPSK				2785
P48445	P48445	25	25	25	Biotin--protein ligase;Biotin--[methylmalonyl-CoA-carboxytransferase] ligase;Biotin--[propionyl-CoA-carboxylase [ATP-hydrolyzing]] ligase;Biotin--[methylcrotonoyl-CoA-carboxylase] ligase;Biotin--[acetyl-CoA-carboxylase] ligase	BPL1	sp|P48445|BPL1_YEAST Biotin--protein ligase OS=Saccharomyces cerevisiae (strain ATCC 204508 / S288c) OX=559292 GN=BPL1 PE=1 SV=1	76.362	690	690	0	139.33	115820000	158350000	115000000	90258000	69626000	39159000	273920000	154640000	164980000	101580000	88584000	67037000	63326000	228950000	115050000	148810000	149530000	132080000	76301000	76598000	242360000	4	12	6	7	4	3	11	6	10	9	6	4	3	12	3	5	6	5	2	1	17	AILSYAPGFSDIPVR;APNLTPLFMASAPNK;ASYDAASSSLLHK;ASYDAASSSLLHKEPDEVPK;FDNVEILATYAEHPDVPSSDSGK;GPAYNGFQYNSEAGAR;GQSENPAAVVLCTVGR;HAVESLRDFLEPYYAVSTVNVK;HFLETVVENLK;ISGLLVNTHFINNK;LPLGDIEPAYLK;LVNTGFEHTK;LVNTGFEHTKLPLGDIEPAYLK;MNVLVYNGPGTTPGSVK;NISVVFVQYLSMLAYCK;QQLHLDLLPAIK;SLLSSIPESTLLHVGTIQVSGR;TGLNCNNDFNYVR;TGLNCNNDFNYVRAPNLTPLFMASAPNK;TSAVVFPGGADLPYVQACQPIISR;TVIFPGVDEDIPPFQYTPNFDMK;VEFAQGDPTMEVSGSR;VLLTGPHPEFNVR;VLQTEPWMSK;WPNDLYALSPTYYK				2786
P48510	P48510	15	15	15	Ubiquitin domain-containing protein DSK2	DSK2	sp|P48510|DSK2_YEAST Ubiquitin domain-containing protein DSK2 OS=Saccharomyces cerevisiae (strain ATCC 204508 / S288c) OX=559292 GN=DSK2 PE=1 SV=2	39.345	373	373	0	323.31	546050000	421870000	373510000	325610000	345390000	269920000	572550000	506780000	553150000	399720000	323290000	258750000	188200000	690190000	708240000	456160000	607280000	581760000	397580000	208030000	558140000	13	18	11	9	11	10	12	13	12	9	7	9	6	13	8	10	12	14	9	5	14	ANGIPVANQR;DDQTVESYHIQDGHSVHLVK;ILKDDQTVESYHIQDGHSVHLVK;MSLNIHIK;PQTASAAGANNATATGAAAGTGATPNMSSGQSAGFNPLADLTSAR;QLNDMGFFDFDRNVAALRR;QMLQSPMFR;QMLTNPDMIR;QSMQFAR;SGGSVQGALDSLLNGDV;SGQDKWEVNVAPESTVLQFK;SLNIHIK;SQPKPQTASAAGANNATATGAAAGTGATPNMSSGQSAGFNPLADLTSAR;WEVNVAPESTVLQFK;YAGYLNMPSADMFGPDGGALNNDSNNQDELLR				2787
P48524	P48524	43	43	42	Ubiquitin ligase-binding protein BUL1	BUL1	sp|P48524|BUL1_YEAST Ubiquitin ligase-binding protein BUL1 OS=Saccharomyces cerevisiae (strain ATCC 204508 / S288c) OX=559292 GN=BUL1 PE=1 SV=1	109.17	976	976	0	117.4	12647000	49890000	168280000	168960000	123400000	196530000	28225000	13731000	21689000	113510000	117650000	101160000	199300000	20530000	6420100	10126000	112840000	93066000	118660000	213860000	8906500	5	10	25	23	18	21	5	2	7	15	15	12	22	6	2	2	15	9	14	19	4	ALYDDFHSK;AWGPFVESELK;DIHGADLSGTIDDSIESDSQEILQR;DIHGADLSGTIDDSIESDSQEILQRK;DINVNLEFNK;DINVNLEFNKDIK;EREYNLR;ERTGLILVK;ETLIPSFESCLCCR;EYTSGDLIHGFITIENK;FENHLGVAK;FTDQIVHK;GSPILTNDMSDDNLSINYTIDAR;HALSEDSISHTGNGSSSSPSSASLTPVTSSSK;HAPIPHVKPEEESILK;HDQENWVR;IAPLQYK;ICEYETK;IDIPISVR;IFQRLEK;KLDQLHIK;LNSELLMNK;LPLQLLDVTCK;LSELIPEDVK;MSTPIEITIK;NFLELNELYNMNR;QEHFSHCLLPPSFGIDK;SASATGILGLR;SDNSIPIK;SGNSGHNTDTSR;SKHDQENWVR;SLTDGDINNVVDVLPSFEMYNTLHR;SNSSSFLNFSHFLNSSSSSMSSSSNAGK;SPSLHSPK;SSLFLPSGSSSTSLK;STANATPVETGR;TNVFESK;TTMSQLNDITK;VIPFGFDANVVGER;VIPFGFDANVVGERTTMSQLNDITK;VLEPGVK;VLGCGHLGTK;VSVHNLSNIFK				2788
P48525	P48525	19	19	19	Glutamate--tRNA ligase, mitochondrial	MSE1	sp|P48525|SYEM_YEAST Glutamate--tRNA ligase, mitochondrial OS=Saccharomyces cerevisiae (strain ATCC 204508 / S288c) OX=559292 GN=MSE1 PE=1 SV=2	61.603	536	536	0	22.576	53761000	128330000	24310000	0	0	0	0	58440000	55149000	0	4526800	0	0	0	56302000	72153000	12270000	0	5904100	0	0	5	8	4	1	1	1	0	5	7	1	1	0	0	0	6	6	2	0	1	0	0	CCAHLGEEEIK;EDIHPSLPVR;ERLNDLR;FALAGCHPGAK;FIHIPLLTTVGDK;FIHIPLLTTVGDKK;GVGLSPLK;HIALYNAFGWACPK;IAAMIDILGIK;IKEDIHPSLPVR;ILLNCGGSLSR;ILLSSGK;LAQGIPFTVR;RLIEGAEENIYEILK;RYDDLILVK;SPERYPTFTDLLHGQINLQPQVNFNDK;VTYQAMR;WCNINYDETPIK;YNDNDAVTK				2789
P48526	P48526	40	40	40	Isoleucine--tRNA ligase, mitochondrial	ISM1	sp|P48526|SYIM_YEAST Isoleucine--tRNA ligase, mitochondrial OS=Saccharomyces cerevisiae (strain ATCC 204508 / S288c) OX=559292 GN=ISM1 PE=1 SV=2	115.79	1002	1002	0	149.37	153360000	157870000	22671000	50001000	70893000	70404000	19868000	178170000	189230000	16067000	95164000	91520000	78156000	16816000	126160000	150030000	62012000	108900000	97293000	76034000	0	16	23	9	0	1	1	1	14	19	3	2	1	1	0	16	21	9	1	1	1	0	ATPQWFADLHDVK;DILYSNQISSLAR;DLSAQQIESISPLK;DYEINQLNIFK;EHYQKYNFSKVLITLQYHLNNELSAFYFDISK;EQLRDFFEEFSK;GINAWFNDK;GRQVLDAETAK;GWFQSSLLTK;HVGEALK;INELLETTR;INELLETTREHYQK;KSEPDSVLMNSEILAHAIEK;LFILHDGPPYANGELHLGHALNK;LGLTTNSFETIK;LNSELILVETGSIDK;LNTTDEK;LPSPLYQVCLEGSDQHR;LSDLNLLYK;NLALESISR;PGWDCHGLPIEIK;QFQEEFK;QFQGTHLNGLYYQNLLVDDK;RLSLEEGVTK;RVDQYTLYK;SEPDSVLMNSEILAHAIEK;SHEYTHSYPYDWR;SIAAYVK;SIVRDEGDLTK;SQDFNLLPIEQLR;SQDFNLLPIEQLRR;SVGNTISPEAIIRGDENLGLPALGVDGLR;TALAEGELEYNENHK;TTHSHVTIFTK;VASSNVPVAPYEEVITHGFTLDENGLK;YHDVAHEYCR;YIFYKPGWDCHGLPIEIK;YLIAQSNFTTDIVAGPTVMK;YQLNELPQSVR;YQLSQGK				2790
P48527	P48527	20	20	20	Tyrosine--tRNA ligase, mitochondrial	MSY1	sp|P48527|SYYM_YEAST Tyrosine--tRNA ligase, mitochondrial OS=Saccharomyces cerevisiae (strain ATCC 204508 / S288c) OX=559292 GN=MSY1 PE=1 SV=1	55.287	492	492	0	86.698	147540000	215660000	40631000	0	0	0	0	136750000	158480000	22482000	24325000	0	0	2647800	113390000	193300000	45908000	4656900	0	0	2557200	11	12	5	0	0	0	0	7	13	4	1	0	0	1	12	10	4	1	0	0	0	CFIIEMR;GHDIVTVIGGATGK;GLPFGITVPLLTTATGEK;GLVSQVSQPESFLR;IFTFLNSSEIK;IFTFLNSSEIKK;ILQYADREIDLIK;IVETHIK;KIVETHIK;LSQGSVYLHHSK;LVNCSVSEAR;MLDFLADFGR;NGLEYYR;NNFNWWK;NNFNWWKDIK;QSNVASISQQLQR;SDNILDELK;VNENISNLAPFLIDDR;YDGTLSAAK;YGQTLLAK				2791
P48558	P48558	2	2	2	Bax inhibitor 1	BXI1	sp|P48558|BXI1_YEAST Bax inhibitor 1 OS=Saccharomyces cerevisiae (strain ATCC 204508 / S288c) OX=559292 GN=BXI1 PE=1 SV=1	33.645	297	297	0.0028409	2.0924	0	0	40384000	112560000	67950000	39544000	0	0	0	57516000	96525000	86595000	58964000	0	0	0	0	109900000	50060000	0	0	0	0	1	1	2	1	0	0	0	2	2	3	1	0	0	0	0	2	0	0	0	VYPDEEVR;YSTVVISCEPIIR				2792
P48559	P48559	8	8	8	GTP-binding protein YPT11	YPT11	sp|P48559|YPT11_YEAST GTP-binding protein YPT11 OS=Saccharomyces cerevisiae (strain ATCC 204508 / S288c) OX=559292 GN=YPT11 PE=1 SV=2	47.115	417	417	0	37.839	57862000	63650000	40792000	0	0	0	0	92120000	54440000	0	0	0	0	0	72756000	69685000	43218000	0	0	0	0	4	4	2	1	0	0	0	2	1	2	0	0	0	0	1	3	1	1	0	0	0	DINHFADETSDFGNPNIGDDNNHEMADPNEIVIETR;ISGNFEVSCK;LLLIGDANVGK;QVTHYDVVQMVQEMQLK;SGSSGSSTVIEPSNIK;TNAVILTYDITNAK;WVNVVER;YQNAIIPSLYK				2793
P48560	P48560	1	1	1	Protein TOS6	TOS6	sp|P48560|TOS6_YEAST Protein TOS6 OS=Saccharomyces cerevisiae (strain ATCC 204508 / S288c) OX=559292 GN=TOS6 PE=1 SV=1	10.17	102	102	0.00022371	3.2644	21868000	0	0	0	0	0	0	0	0	0	0	0	0	0	21219000	0	0	0	0	0	0	2	0	0	0	0	0	0	0	0	0	0	0	0	0	1	1	0	0	0	0	0	SISSQANTTTHEISTYVGAAVK				2794
P48561	P48561	9	8	8	Poly(A) RNA polymerase protein 1	TRF5	sp|P48561|TRF5_YEAST Poly(A) RNA polymerase protein 1 OS=Saccharomyces cerevisiae (strain ATCC 204508 / S288c) OX=559292 GN=TRF5 PE=1 SV=2	74.179	642	642	0	12.461	0	0	0	0	0	33178000	0	0	0	0	0	0	0	0	0	0	0	0	0	0	0	1	0	0	0	0	2	0	0	1	0	0	0	1	0	0	1	0	0	0	0	0	CWELNSATFK;DFVHYISPSK;FSLAIQDPGDPNNNISR;IADWLTSEIK;RDFNDERDLVQNK;SILGNVIK;SSFLLTDEHEVSK;SSFTRTQK;TNGLEAAK				2795
P48562	P48562	34	33	31	Serine/threonine-protein kinase CLA4	CLA4	sp|P48562|CLA4_YEAST Serine/threonine-protein kinase CLA4 OS=Saccharomyces cerevisiae (strain ATCC 204508 / S288c) OX=559292 GN=CLA4 PE=1 SV=1	93.908	842	842	0	257.69	45857000	46890000	134090000	165530000	204980000	229380000	10732000	30143000	49909000	121170000	165080000	178280000	194900000	16881000	29835000	745030	116240000	173230000	239430000	258800000	0	8	7	15	21	18	19	3	4	6	18	19	21	19	4	4	1	13	20	20	16	0	AGQGASGSVYLAER;ALYLIATNGTPK;APYPSNQNATSNTHVQPVAPK;CPLLSGVSSPTNFTHK;DDGILSFIWQK;DLTSLLEWKE;ELIVNEILVMK;ETCQGLK;HLQNVPNQQYPK;HPESLSLEIK;IPLTSIISVSR;ITDFGFCAR;KVTVNADPSQCFK;LMSQLDLTSASHLGTSTSK;LPTSQSNIPR;NDQSTPQTMR;PTMSTAEIMSK;QNDDAILK;QPQSPLSSQSTQNQAIPR;QYCFELVR;RPDADVAQPGGVAK;SDNVLLDTR;SIYIATK;SLPNSYNDNK;SLQQQQQQQQQQK;SLSAAANK;SPVSLGSGSLPPINTK;TCYNQTQPITK;TESDLHSWLDAIFAK;THIPTESNMIELINNDIDEPHVGDK;VHVGFDPETGSFVGMPTNWEK;VTVNADPSQCFK;YAQNSSPTAAHFQPQR;YRASTEELLHHGFFNMACDPK				2796
P48563	P48563	75	75	75	Protein MON2	MON2	sp|P48563|MON2_YEAST Protein MON2 OS=Saccharomyces cerevisiae (strain ATCC 204508 / S288c) OX=559292 GN=MON2 PE=1 SV=1	186.83	1636	1636	0	323.31	129780000	346410000	694210000	545650000	383960000	168810000	0	113440000	341740000	755360000	626780000	469780000	150180000	0	111040000	321760000	724250000	694570000	484100000	214490000	0	35	53	66	71	66	44	0	28	59	75	71	72	45	0	31	56	63	65	55	38	0	AILSGLDIFMTNDSK;AIPLLLR;AMNTGGFDSMQR;ATNEVGNSDEQDNK;CCEIFTDYNITYSDLSTNASSK;DEIIPCIYNK;DLSQDPEIVNTLYMDYDNYPDK;DLSQDPEIVNTLYMDYDNYPDKK;ECIVLLNSPEYITFLAPSK;EIITIEDVPSDILK;EIITIEDVPSDILKK;ELWSLISTYMIK;EMDNDSLR;EREEGTGNDSTVVK;ESFYSEDIPPPPILTK;EWSMLLDFLK;FFESTSSYSCSTFHLVLTR;FIYGPLCK;FMHLLDK;FNPETLNLSDEK;FVIDTLVNFVSQK;GVLDQNSTLGNK;HFSTAVR;HPDFALPFVLACQSR;IDQFGISTLK;IGELATYNCK;IGELATYNCKK;IIDLFNER;INPELDNLTEIDDLNEYSK;LAHSAGVLSLK;LISDDFLQSLPMSVIK;LLLCCSNLLHVPNK;LPTFEAISYMSCSNLR;LSIESVVDDK;LSSFDFSCIFGSTTNPR;LTAPYLSAR;LYPEHFK;MDGLQDK;MDSPLITTENSTVK;MTTLAMQCLQGLSTVPSIPR;NAVILNYQTLLK;NGAVQTFFR;NISTSSVTTSPVESTK;NLAEIIK;NLINCTNDDRVEVK;NLLECQDLQYLLR;NMIQVSYDVFK;NTLTLEQTNLNLNNDIGYHPLDAK;NTLTLEQTNLNLNNDIGYHPLDAKDEIIPCIYNK;QIGVENLQTLSPLILR;QLEAELR;QLEAELRSLSSESK;QYEVLISNSESIK;SALESSPLEK;SDVTSIESSLTK;SIADSAQNK;SIADSAQNKEMK;SLQEDAENPLK;TIPVSHK;TIPVSHKMDGLQDK;VFTDIIK;VFTDIIKK;VHSFEELERHPDFALPFVLACQSR;VLELSLGFTK;VLLLFNSAIK;VLQVVPIFFK;VLSLELFK;VNVYRYDANK;VRFNPETLNLSDEK;VYSGLFSGLFELNK;YDAMTDEFVEK;YISDEYLIGR;YISDEYLIGRAPIPK;YPLLPEFVQDK;YREILLENR				2797
P48564	P48564	12	12	12	Uncharacterized protein YNL295W		sp|P48564|MRX6_YEAST MIOREX complex component 6 OS=Saccharomyces cerevisiae (strain ATCC 204508 / S288c) OX=559292 GN=MRX6 PE=1 SV=1	61.227	524	524	0	51.965	7410600	66165000	0	0	0	0	0	13152000	24245000	0	0	0	0	0	23120000	29502000	0	0	0	0	0	1	7	0	0	0	0	0	3	3	0	0	0	0	0	3	2	0	0	0	0	0	EGDSHAESLAQQGK;INDTPELVNLYHNK;ISGSNLHLLVPR;LHESLYNTK;LSDEVPSTYFFQDGVDCIIQPSPIHNFK;LSIHNEFK;NDQELFRNELTK;NFHELDDVLPNIQVVDASEK;PLQESGYSSANTSK;RAYDGETVIK;SRLHESLYNTK;VASTDYISNK				2798
P48565	P48565	4	4	4	pH-response regulator protein palH/RIM21	RIM21	sp|P48565|PALH_YEAST pH-response regulator protein palH/RIM21 OS=Saccharomyces cerevisiae (strain ATCC 204508 / S288c) OX=559292 GN=RIM21 PE=1 SV=1	61.532	533	533	0	8.929	27504000	16257000	9025300	0	0	0	0	34128000	11531000	8338900	0	0	0	0	34358000	0	0	0	0	0	0	1	1	1	0	0	0	0	1	1	1	0	0	0	0	1	0	0	0	0	0	0	HSPEELAAYNSCHPMK;ILYFTDQIVQK;VPVYVSTVLR;YLDEVINDWQK				2799
P48566	P48566	21	21	21	GTPase-activating protein GYP3	MSB3	sp|P48566|GYP3_YEAST GTPase-activating protein GYP3 OS=Saccharomyces cerevisiae (strain ATCC 204508 / S288c) OX=559292 GN=MSB3 PE=1 SV=1	72.998	633	633	0	61.38	12734000	11056000	39495000	21990000	49673000	169260000	21373000	50592000	15752000	33019000	13064000	0	118310000	13744000	0	0	40310000	31337000	50854000	123870000	19975000	1	0	2	3	8	13	2	1	1	3	0	0	8	1	0	0	2	1	3	5	0	EGPPIIK;EYIPEVWSYIK;FNLNRLDQDEIDR;GGSMGQEDSDMEIFQVIQTFPK;GIHITSDAVNEALSSEVYGFK;GIHITSDAVNEALSSEVYGFKK;LSEHDLSK;QNNYISEAEYDK;QVQDLDIIERDLNR;SGLPVTDDSPSRFPSK;SLAGVHWNNSIK;SLAGVHWNNSIKEK;SPSVPNFHDK;TFPDNIHFQSSLHNK;TLLNPNEIFEK;TVLAHPYK;TYGELLGNSTSEADLPINDNTDNK;VELEGAASATSANSNGINNTHFDR;VLFNMQK;VSLAVLK;WQLLLEK				2800
P48567	P48567	26	26	26	tRNA pseudouridine synthase 4	PUS4	sp|P48567|PUS4_YEAST tRNA pseudouridine synthase 4 OS=Saccharomyces cerevisiae (strain ATCC 204508 / S288c) OX=559292 GN=PUS4 PE=1 SV=1	45.273	403	403	0	235.93	154540000	151430000	67017000	48330000	6876000	0	183950000	121450000	206100000	102150000	24537000	6324800	1819100	210730000	167810000	238930000	76685000	54892000	13603000	1501900	237000000	18	14	8	8	3	1	18	11	16	12	4	4	1	24	14	16	9	8	4	1	19	ANVSSGTYIR;DHDYPLLRPTTEEAVDTVK;ECIVSSDQPGDEATAETIETANAEEHSNTLK;EGDSYRAPK;HGLDSEVAK;HGLDSEVAKVEEPFPLSEQEEQEIQK;HLNFDDLK;LANYLSGTVK;LQHALTK;LQQQDWSLEK;MDGKPLHEYAR;MGHGGTLDPLASGVLVIGIGAGTK;MNGIFAIEK;NLNANMLNDVLYFSK;NNVFQLTDFTERDEK;PSGITSNQFMLK;QTPPIYAALK;QVTIYDLK;RDHDYPLLRPTTEEAVDTVK;SLVSDIGK;SSCYMVK;VEEPFPLSEQEEQEIQK;VFSDSLK;VFSDSLKR;VLDEGATVDVIEELK;VLDEGATVDVIEELKK				2801
P48569	P48569	4	4	4	Uncharacterized protein YDL183C		sp|P48569|YD183_YEAST Uncharacterized protein YDL183C OS=Saccharomyces cerevisiae (strain ATCC 204508 / S288c) OX=559292 GN=YDL183C PE=4 SV=1	37.047	320	320	0	15.348	29960000	39150000	0	0	0	0	0	35777000	34148000	15221000	0	0	0	0	29940000	31778000	15266000	0	0	0	0	3	2	0	0	0	0	0	2	2	1	0	0	0	0	1	2	1	0	0	0	0	AEQVDTQPLHVYYPPGISSPDECLR;ELLGYTEVYK;GAPELLLNKK;VTVIPITDK				2802
P48570	P48570	32	11	11	Homocitrate synthase, cytosolic isozyme	LYS20	sp|P48570|HOSC_YEAST Homocitrate synthase, cytosolic isozyme OS=Saccharomyces cerevisiae (strain ATCC 204508 / S288c) OX=559292 GN=LYS20 PE=1 SV=1	47.098	428	428	0	107.34	342300000	267880000	237480000	215990000	256880000	341980000	448780000	263910000	338170000	306990000	258330000	294800000	302420000	399510000	303880000	277750000	287950000	360430000	313170000	268570000	420450000	9	6	8	6	7	8	6	6	5	6	3	8	5	9	8	5	9	6	6	5	10	AILANPSTYEILDPHDFGMK;AILANPSTYEILDPHDFGMKR;ALDDFGVDYIELTSPVASEQSR;ALDDFGVDYIELTSPVASEQSRK;ARVDQLNLNLTDDQIK;CHMDDAK;DCEAICK;DMNYIAK;EGEQFANAFFDTEK;FSSEDSFR;GIEIRFSSEDSFR;KNDSDVPELATIPAAK;LIDVSVLGIGER;LTGWNAIK;MIVAAPDYVK;NDSDVPELATIPAAK;NFHAEVSTPQVLSAK;NFHAEVSTPQVLSAKK;NGITPLGGLMAR;PGDYLSNVNNFQLIDSTLR;PNPYAAK;QVYELIR;SAVEVIEFVK;SDLVDLLNIYK;SLNIDDVDSIIK;SVVSCDIECHFHNDTGCAIANAYTALEGGAR;TAAKPNPYAAK;VAVETGVDGVDVVIGTSK;VDQLNLNLTDDQIK;VGIADTVGCANPR;VGIADTVGCANPRQVYELIR;YIHFANR				2803
P48582	P48582	48	48	48	Vacuolar-sorting protein BRO1	BRO1	sp|P48582|BRO1_YEAST Vacuolar-sorting protein BRO1 OS=Saccharomyces cerevisiae (strain ATCC 204508 / S288c) OX=559292 GN=BRO1 PE=1 SV=2	97.275	844	844	0	323.31	120090000	104320000	109630000	100260000	60948000	15995000	220690000	85983000	155430000	150670000	97649000	43733000	6887700	210620000	125450000	103550000	210010000	156070000	91151000	33387000	208940000	16	14	13	12	10	4	27	9	18	15	14	5	1	24	13	9	20	17	14	2	20	AKLDEIFHLSNFK;ATCNLFQK;ATSELDHLR;ATSELDHLRNNANGELAPSSLSEQNLK;AVENEERELQENPTSFYNRPSVFDENMYSK;DLFEVELEK;DNDFIYHESVPAVVQVDSIK;DQIQTWCK;EIDDDVAIYGEPK;ENINEDYK;ESIYSEEK;FEPLSTR;FEPLSTRIEATIYK;FIQTNEFRDIEEQMNK;FLANICHAEAQELFVLK;GHAEDLR;GHAEDLRTLK;GIIPLDVYEK;IEATIYK;IEATIYKQSSMIDDIK;ILEPYMQDVANK;KFDEFNR;KFDEFNRNTPPQPSLLDIDDTK;LDEIFHLSNFK;LFACVKPHIVEINLLNDNGK;LLNDQISSK;LLSDLEK;MKPYLFDLK;NLSELRDEINNDDITK;NNANGELAPSSLSEQNLK;NSIANLTK;NTPPQPSLLDIDDTK;PHIVEINLLNDNGK;PYLFDLK;QFSDGNIFSNTDTQGQLMR;QFSDGNIFSNTDTQGQLMRDQIQTWCK;QGLNLGDQFQNLK;QILEILSALPNDQK;QSQEDMYDLRR;QSSMIDDIK;QTEDSTANSPAPPLPPLDSK;QYTLISK;SAAFQSLSR;SFSIFASDLPK;SRNLSELR;SSLVAASNSDEK;YTQHTLAFEK;YYSFLEHLYFR				2804
P48589	P48589	14	14	14	40S ribosomal protein S12	RPS12	sp|P48589|RS12_YEAST 40S ribosomal protein S12 OS=Saccharomyces cerevisiae (strain ATCC 204508 / S288c) OX=559292 GN=RPS12 PE=1 SV=1	15.471	143	143	0	309.69	6456300000	5212200000	5650700000	8506400000	13222000000	24082000000	7183400000	5786500000	5909000000	5305200000	7337000000	10921000000	27555000000	7522700000	6889300000	6093200000	5634900000	8412200000	14593000000	26660000000	6994000000	11	8	5	14	17	17	7	8	5	6	13	8	19	10	12	8	10	12	18	19	10	ALTRGEALLVVLVSSVTEANIIK;GEALLVVLVSSVTEANIIK;GLRESTK;IDREGNARK;KVVGASVVVVK;LVEGLANDPENK;LVEGLANDPENKVPLIK;NWGAETDELSMIMEHFSQQ;QLGEWAGLGK;QLGEWAGLGKIDR;TALVHDGLAR;VADAKQLGEWAGLGK;VPLIKVADAK;VVGASVVVVK				2805
P48606	P48606	14	14	14	Tubulin-specific chaperone A	RBL2	sp|P48606|TBCA_YEAST Tubulin-specific chaperone A OS=Saccharomyces cerevisiae (strain ATCC 204508 / S288c) OX=559292 GN=RBL2 PE=1 SV=1	12.379	106	106	0	140.9	180270000	176960000	202780000	214810000	200810000	205060000	303820000	220270000	208960000	243930000	221730000	216920000	204770000	278150000	146990000	160740000	197240000	208650000	204350000	161250000	224050000	9	12	9	8	8	9	9	7	6	8	5	7	4	8	5	9	7	9	11	7	12	APTQLDIK;DQEAHVAK;EDLEQFLK;EEGYYQQELK;EEGYYQQELKDQEAHVAK;IREFKEDLEQFLK;KQEEVLDDTK;MAPTQLDIK;RLLPTLYEK;SAITSAQELLDSK;SVDPYDLK;SVDPYDLKK;TYQGTEDVSDAR;TYQGTEDVSDARSAITSAQELLDSK				2806
P48743	P48743	14	14	14	RFX-like DNA-binding protein RFX1	RFX1	sp|P48743|RFX1_YEAST RFX-like DNA-binding protein RFX1 OS=Saccharomyces cerevisiae (strain ATCC 204508 / S288c) OX=559292 GN=RFX1 PE=1 SV=2	90.583	811	811	0	169.7	0	0	15771000	55808000	60412000	27023000	0	0	0	0	56853000	75007000	56334000	0	0	0	9908100	30157000	72899000	10336000	0	0	0	1	8	9	5	0	0	0	0	7	10	5	0	0	0	1	2	6	0	0	AVLELPK;CDLITYTGLIK;LDSLPPAANNPTGTLSSDELTFTHDLIEK;LSDNYNTQILSNTEHPLLTSYK;NAIIGDISLK;PLSQASLGK;QSSNDNPNEPELESQHPNETEANK;SEETLNNNPPTAAK;SLNEMIKDFCSFISLQSK;SQHDSYVPR;TIEEYAQIVK;VFNCNDK;VLSMDSQNTSK;YHYCGLK				2807
P48813	P48813	30	30	30	High-affinity glutamine permease	GNP1	sp|P48813|GNP1_YEAST High-affinity glutamine permease OS=Saccharomyces cerevisiae (strain ATCC 204508 / S288c) OX=559292 GN=GNP1 PE=1 SV=2	73.597	663	663	0	323.31	264120000	276390000	525780000	486270000	379480000	236720000	4471000	412950000	297520000	529840000	687950000	503540000	244180000	0	217840000	337390000	591150000	368270000	304600000	197070000	5847400	13	12	14	23	12	14	2	14	16	17	23	17	11	0	7	11	13	24	16	11	3	AEGSHANSPDSSNSNGTTPISTK;AIPSAAK;ASPYVIAVSSHGVR;DPGAFRGDTPIQR;DSSSQLDNELNRK;DWSLFIPADK;DWSLFIPADKVDLVSHR;FIDSFRR;GYAEADFFFNCCK;HGRNNEGSSNMNMNRNDLDDVSHYEMK;HTVMMSLGTGIGTGLLVGNSK;ILMSLAK;NDLDDVSHYEMK;NIFDEELLK;NIFDEELLKQEDEEYK;NIFDEELLKQEDEEYKER;NNEGSSNMNMNR;NNEGSSNMNMNRNDLDDVSHYEMK;QEDEEYK;QEDEEYKER;QIGSIEPENEVEYFEK;QSPQEQEQK;QSPQEQEQKQENLK;QSPQEQEQKQENLKK;RAEGSHANSPDSSNSNGTTPISTK;SLGEVGYK;SSYITVDGIK;TIENMEYEGEHHASYLR;TIENMEYEGEHHASYLRR;VDLVSHR				2808
P48836	P48836	11	11	11	V-type proton ATPase subunit G	VMA10	sp|P48836|VATG_YEAST V-type proton ATPase subunit G OS=Saccharomyces cerevisiae (strain ATCC 204508 / S288c) OX=559292 GN=VMA10 PE=1 SV=1	12.713	114	114	0	155.14	835490000	1027800000	1507800000	800350000	380460000	338660000	954290000	686570000	1276300000	1510200000	729100000	494000000	273920000	892150000	907700000	1212900000	2131600000	1070500000	625500000	270800000	981580000	10	7	12	12	8	8	8	8	7	13	9	7	8	11	10	10	10	10	9	7	11	AEAGVQGELAEIK;AEAGVQGELAEIKK;EAHEIVSK;ILIETVIK;ILIETVIKPSAEVHINAL;KAEAGVQGELAEIK;KAEAGVQGELAEIKK;KKDDVVK;NAGGVGELEK;NGIATLLQAEK;PSAEVHINAL				2809
P48837	P48837	25	25	25	Nucleoporin NUP57	NUP57	sp|P48837|NUP57_YEAST Nucleoporin NUP57 OS=Saccharomyces cerevisiae (strain ATCC 204508 / S288c) OX=559292 GN=NUP57 PE=1 SV=1	57.498	541	541	0	323.31	385820000	470710000	292410000	69940000	61362000	62312000	17599000	513080000	403380000	229250000	71621000	69885000	72508000	7163400	360890000	384640000	380090000	155850000	78875000	61208000	0	15	16	16	12	13	8	4	13	16	11	12	10	11	5	17	17	19	13	8	5	2	AQSRNVEIEK;CKESWDPNTTK;ESWDPNTTK;GITYLNEVLEK;GTGEESNDR;GTGEESNDRINK;HELDTASR;IILNHILEK;IVEILTNQQR;KPSPQTIPIQIYGFEGLNQR;LGTQLATLK;LMVFNDDTK;MFGFSGSNNGFGNK;MWSQFQTLLQR;MWSQFQTLLQRSEDPAGLGK;NISSQLDSK;NQDSMSK;NQVQTENVAQAR;NRGLPLGIAEEK;PQNTTATTGGLFGSK;SEDPAGLGK;STQLQQK;STQLQQKHELDTASR;TNELWAR;VNETEAILYTK				2810
P49017	P49017	16	16	16	2-methoxy-6-polyprenyl-1,4-benzoquinol methylase, mitochondrial	COQ5	sp|P49017|COQ5_YEAST 2-methoxy-6-polyprenyl-1,4-benzoquinol methylase, mitochondrial OS=Saccharomyces cerevisiae (strain ATCC 204508 / S288c) OX=559292 GN=COQ5 PE=1 SV=1	34.684	307	307	0	187.04	552230000	653720000	179980000	0	0	0	0	544880000	665860000	205470000	0	0	0	0	476640000	458780000	224120000	0	0	0	0	10	12	4	0	0	0	0	16	11	6	0	0	0	0	10	10	7	0	0	0	0	DIYTVSFGIR;DIYTVSFGIRNFTDIQK;EEEVNSPLSSAAEQPEQK;FGDTESTMDIVDINPDMLK;FLVSNGEK;FLVSNGEKLEEIDSDSK;GLNTAYR;IENPLMDFAYQQWAK;LEEIDSDSK;LVGDVFSSVANR;NFTDIQK;PGGIFYCLEFSK;RPNSTTPLNFIDVAGGSGDIAFGLLDHAESK;VLKPGGIFYCLEFSK;YDLMNDVMSLGIHR;YTHFGSK				2811
P49018	P49018	7	7	7	GPI-anchor transamidase	GPI8	sp|P49018|GPI8_YEAST GPI-anchor transamidase OS=Saccharomyces cerevisiae (strain ATCC 204508 / S288c) OX=559292 GN=GPI8 PE=1 SV=1	47.402	411	411	0	73.747	222830000	152490000	80223000	17663000	0	0	0	240080000	143650000	73540000	19066000	0	0	0	261210000	172590000	66096000	14034000	19728000	0	0	5	3	3	1	0	0	0	4	4	2	0	0	0	0	5	4	2	0	0	0	0	DHIDTAQYELNNNVLDLALETYRK;GYEVTVENFIR;IHSHVGVR;LLTDRWTEDHPK;NLFPGSVFNNK;PLSVSHYHHYK;RLLTDENSNIFIYMTGHGGDDFLK				2812
P49089	P49089	35	26	26	Asparagine synthetase [glutamine-hydrolyzing] 1	ASN1	sp|P49089|ASNS1_YEAST Asparagine synthetase [glutamine-hydrolyzing] 1 OS=Saccharomyces cerevisiae (strain ATCC 204508 / S288c) OX=559292 GN=ASN1 PE=1 SV=2	64.47	572	572	0	323.31	488340000	455480000	361690000	304800000	248800000	203370000	1109900000	384380000	556810000	425180000	299570000	287630000	161560000	1113000000	456410000	611590000	452820000	416310000	260420000	189740000	1279200000	22	26	24	19	22	11	25	16	21	17	17	15	10	30	12	24	19	18	17	9	33	ADWGCAEDPSGR;ADWGCAEDPSGRYAQIHEK;AEWGSDIPTTK;AFDTTGEPDAK;AFDTTGEPDAKPYLPEEILWR;ARHLAGIDDDGK;ASTPMFLLSR;ATNDVEPSTYDSK;CLTDDCDTITAFPPGHVYDSK;CLTDDCDTITAFPPGHVYDSKTDK;DPIGITTLYMGR;DTAEAVISDEMFASPK;EECADYEFGTLSDCEPIIPMYLK;EQFSDGVGYSWIDGLK;FDALFPQK;GPDWSGNAIK;HDIDAPK;HLAGIDDDGK;HRGPDWSGNAIK;ITRYFTPDWLDEK;IVAARDPIGITTLYMGR;LHTAGWTSLHSFAIGLPNAPDLQAAR;LHTAGWTSLHSFAIGLPNAPDLQAARK;MCGIFAAFR;NLHLADCLR;NLHLADCLRANK;NSTIFVHER;PYLPEEILWR;PYLPEEILWRQK;RIPSTPIDYMAIR;STMAWGLEAR;TVADTVMR;TVYFASELK;YAQIHEK;YFTPDWLDEK				2813
P49090	P49090	37	37	28	Asparagine synthetase [glutamine-hydrolyzing] 2	ASN2	sp|P49090|ASNS2_YEAST Asparagine synthetase [glutamine-hydrolyzing] 2 OS=Saccharomyces cerevisiae (strain ATCC 204508 / S288c) OX=559292 GN=ASN2 PE=1 SV=2	64.592	572	572	0	323.31	1079900000	996330000	780760000	752300000	568400000	395890000	2276600000	754950000	1262600000	875880000	625720000	629390000	330980000	2169800000	833900000	1240300000	873070000	810980000	519800000	324910000	2199800000	31	33	31	23	21	16	51	23	38	34	38	27	16	43	30	34	28	32	18	14	55	ADWGCAEDPSGR;ADWGCAEDPSGRYAK;ADWGDDIPTTK;AFDTTDEPDVK;AFDTTDEPDVKPYLPEEILWR;AFDTTDEPDVKPYLPEEILWRQK;AISDAMFANPK;ANADANEDNNVDEK;ASTPMFLLSR;CGIFAAFK;CLTDVCDSIISFPPGHVYDSETDK;DFLQLCMNIDPNEK;DPIGVVTLYMGR;EMCSDYK;EQFSDGVGYSWIDGLR;EQFSDGVGYSWIDGLRDTAER;FDAWFPQK;FQTFSDCEPIIPLYLEHDIDAPK;GPDWSGNAVMNSTIFVHER;HEDIHNFK;HEDIHNFKPK;ITRYFTPDWLDEK;LHSFAIGLPNAPDLQAAR;LHSFAIGLPNAPDLQAARK;MCGIFAAFK;NLHLADCLR;NLHLADCLRANK;PYLPEEILWR;PYLPEEILWRQK;QLAGIDDQGHLHTSGWSR;RIPSTPVDYHAIR;SSQSPETVYFASELK;STMAWGLEAR;STMAWGLEARVPFLDK;TAADTVMR;YFTPDWLDEK;YLDGMFAFCLYDSKK				2814
P49095	P49095	50	50	50	Glycine dehydrogenase (decarboxylating), mitochondrial	GCV2	sp|P49095|GCSP_YEAST Glycine dehydrogenase (decarboxylating), mitochondrial OS=Saccharomyces cerevisiae (strain ATCC 204508 / S288c) OX=559292 GN=GCV2 PE=1 SV=1	114.45	1034	1034	0	323.31	524710000	472230000	216390000	590470	307890	883940	0	529210000	555690000	149210000	0	0	0	0	432050000	587600000	178260000	1228000	824380	872100	0	43	45	28	2	1	2	0	45	45	24	0	0	0	0	35	46	26	0	0	0	0	ADVENLLK;AKPFNIEIIEVDCSDIK;AKPFNIEIIEVDCSDIKK;ATSNICTAQALLANVASSYCVYHGPK;AVDVLKNPDVSGCLVQYPATDGSILPPDSMK;DLCSITGFDGISLQPNSGAQGEYTGLR;DLCSITGFDGISLQPNSGAQGEYTGLRVIR;DLSLANSMIPLGSCTMK;EEAAYPLPFLR;EEINALVAGQPK;ELITSLEK;FGVPMGYGGPHAAFFAVIDK;FWPTVAR;GFCEQEMLQHLEK;GLQNISR;GVEAIDVAK;GYTREEAAYPLPFLR;GYYGTILPPVIQR;HCAHEFIVDLR;HCAHEFIVDLREYK;HDVVDMITGIGGSK;HLGPSPSDVK;HLGPSPSDVKK;IFNPDLK;IFSLTSILANAIENDSCPHELINK;ILFVNEMSTLK;LDDTYGDMNLICTCPSVEEIANETE;LGNGISSEQLLDK;LNSTVEMMPITWPQFSNIHPFQPSNQVQGYK;NAPHSLEDLITSSNWDTR;NAPHSLEDLITSSNWDTRGYTR;NEVFHMHHSETAMLR;NIDRPLDTFAR;NLLESPEWYTSYTPYQPEISQGR;NPDVSGCLVQYPATDGSILPPDSMK;NVCLIPVSAHGTNPASAAMAGLK;PFNIEIIEVDCSDIK;PFNIEIIEVDCSDIKK;QLSDALHSHK;RHLGPSPSDVK;SHLIPHLPK;SIDSVSSAPYGNALVLPISYAYIK;SYLESKGENHR;TAATDITSTQYSR;TDEILRNEVFHMHHSETAMLR;TFSIPHGGGGPAGAPICVK;TWFDTLTIK;VFDIENSSQFLSEDYSNSFPR;VFDIENSSQFLSEDYSNSFPREFQR;VVPVNCLQDGSLDLVDLK				2815
P49166	P49166	8	4	4	60S ribosomal protein L37-A	RPL37A	sp|P49166|RL37A_YEAST 60S ribosomal protein L37-A OS=Saccharomyces cerevisiae (strain ATCC 204508 / S288c) OX=559292 GN=RPL37A PE=1 SV=2	9.8502	88	88	0	10.189	1129500000	860630000	1097500000	1636800000	3367200000	7391300000	1354400000	670720000	874680000	972570000	1599100000	2398000000	6742600000	1155600000	1022200000	1086700000	1062600000	1495100000	3240800000	6803400000	1385700000	2	4	2	2	3	4	2	3	3	2	3	2	3	3	4	3	3	4	3	6	2	GKGTPSFGK;GTPSFGK;HTTGTGR;KTCSSCGYPAAK;NGFQTGSASK;SHTLCNR;SYNWGAK;TCSSCGYPAAK				2816
P49167	P49167	7	7	7	60S ribosomal protein L38	RPL38	sp|P49167|RL38_YEAST 60S ribosomal protein L38 OS=Saccharomyces cerevisiae (strain ATCC 204508 / S288c) OX=559292 GN=RPL38 PE=1 SV=1	8.8264	78	78	0	28.065	2885400000	2654000000	2942800000	4256200000	8070100000	16936000000	3291900000	3041700000	2548000000	2505800000	4038200000	5891400000	18492000000	3381400000	2748600000	2547500000	2653700000	5051200000	8333900000	20858000000	2904700000	13	17	14	15	17	25	13	11	13	10	14	15	23	16	12	9	11	10	16	27	9	AREITDIK;GSSSLYTLVINDAGK;KLIQSLPPTLK;LIQSLPPTLK;QFLELTR;QFLELTRR;VRGSSSLYTLVINDAGK				2817
P49334	P49334	9	9	9	Mitochondrial import receptor subunit TOM22	TOM22	sp|P49334|TOM22_YEAST Mitochondrial import receptor subunit TOM22 OS=Saccharomyces cerevisiae (strain ATCC 204508 / S288c) OX=559292 GN=TOM22 PE=1 SV=3	16.79	152	152	0	323.31	2445500000	2960000000	1305800000	47278000	13442000	0	0	2778500000	2516700000	892650000	5752700	0	0	0	2228900000	2704000000	946120000	14221000	0	0	0	8	12	7	4	2	0	0	8	7	6	1	0	0	1	14	13	11	3	0	0	0	DDVVQLDEPQFSR;DDVVQLDEPQFSRNQAIVEEK;DIVPPGK;MVELTEIKDDVVQLDEPQFSR;NQAIVEEK;TFDLQSDANNILAQGEK;VELTEIK;VELTEIKDDVVQLDEPQFSR;VELTEIKDDVVQLDEPQFSRNQAIVEEK				2818
P49367	P49367	40	40	40	Homoaconitase, mitochondrial	LYS4	sp|P49367|LYS4_YEAST Homoaconitase, mitochondrial OS=Saccharomyces cerevisiae (strain ATCC 204508 / S288c) OX=559292 GN=LYS4 PE=1 SV=1	75.15	693	693	0	323.31	423380000	466420000	165590000	0	0	0	0	456020000	418750000	141110000	0	0	0	0	390560000	475530000	198800000	0	0	85269	0	31	37	21	0	0	0	0	34	34	23	0	0	0	0	41	30	24	0	0	0	0	AGCIPLPSGCGPCIGLGAGLLEPGEVGISATNR;AYLVSCTNSR;DALAYLASPAVVAASAVLGK;EFSGELVLCDADNINTDGIYPGK;EQAATALLAK;FMGLGATK;GGLEGWVK;GIGHQIMIEEGYAFPLNMTVASDSHSNTYGGLGSLGTPIVR;GQLPQGVSGK;GQNLTEK;HHIDHYPAGR;IKNPSQIVTTLDHDIQNK;ISSPAEVLSTSEIPFSGVK;IVQSYAVNLPEGK;KLIIDLATLTHYVSGPNSVK;LIIDLATLTHYVSGPNSVK;LSDLQSAADVVCPTGDLNK;MAQVCMENYDAEFR;MAQVCMENYDAEFRTK;NIENFAK;NLQEIIVK;NPSQIVTTLDHDIQNK;NSINNALLTLEIPALIK;NSINNALLTLEIPALIKK;PAHCMSHDNSWPVALK;QSVEILEGFPR;SFHSSRAWLK;TEIIENPVVEEEVNAQTEAPK;TGWFLKWDVADAK;TIRALEEK;TLIDWYK;VAPGVEFYVAAASSEIEADARK;VHPGDIVVSGFNFGTGSSR;VHPGDIVVSGFNFGTGSSREQAATALLAK;VSNTVQDLSQQDIK;VVHSGDYVSIK;VVHSGDYVSIKPAHCMSHDNSWPVALK;VVVTEGSLDGPVILEQK;WDVADAK;YTYQDDVPK				2819
P49435	P49435	9	9	9	Adenine phosphoribosyltransferase 1	APT1	sp|P49435|APT1_YEAST Adenine phosphoribosyltransferase 1 OS=Saccharomyces cerevisiae (strain ATCC 204508 / S288c) OX=559292 GN=APT1 PE=1 SV=3	20.587	187	187	0	155.42	424470000	400350000	354310000	273980000	198400000	182340000	1027700000	235690000	488410000	353110000	254860000	251870000	124670000	1066600000	363120000	543300000	420040000	397770000	256920000	178660000	1072500000	8	5	10	6	6	9	9	5	6	6	8	7	5	10	5	7	8	6	6	6	8	AGKLPGECFK;EYGSDLFEIQK;IDYIVGLESR;LHLEEAFPEVK;LNAPVFTLLNAQK;LPGECFK;MSIASYAQELK;NPGLFQK;SIASYAQELK				2820
P49573	P49573	11	11	11	Copper transport protein CTR1	CTR1	sp|P49573|CTR1_YEAST Copper transport protein CTR1 OS=Saccharomyces cerevisiae (strain ATCC 204508 / S288c) OX=559292 GN=CTR1 PE=1 SV=1	44.441	406	406	0	323.31	452680000	434370000	481380000	210840000	78018000	0	0	648040000	340360000	500170000	256420000	131410000	20114000	9714700	582870000	369060000	387570000	232600000	120190000	13485000	8188900	10	10	11	9	4	1	1	11	12	10	8	7	1	2	10	6	6	7	7	0	1	DILENSK;HYDTENNFEIQGLPK;KTPTQEEGCNCATDSGK;LQEQSGNMDQNLLPAEK;NQANIERDILENSK;SCPGFGNCQCGRHPEPSPDPIAVADTTSGSDQSTRLEK;TPTQEEGCNCATDSGK;VAISENNQK;VAISENNQKK;YSTLPSANSK;YSTLPSANSKDEGK				2821
P49626	P49626	32	4	4	60S ribosomal protein L4-B	RPL4B	sp|P49626|RL4B_YEAST 60S ribosomal protein L4-B OS=Saccharomyces cerevisiae (strain ATCC 204508 / S288c) OX=559292 GN=RPL4B PE=1 SV=2	39.062	362	362	0	50.436	1407300000	1298500000	1425500000	2276800000	3752300000	8625400000	1545400000	1149500000	1282700000	1353100000	2044000000	2708000000	6294700000	1607100000	1610600000	1577700000	1418100000	2427400000	4392200000	6047100000	1407900000	3	2	3	2	4	4	2	5	6	2	3	1	8	4	2	2	1	1	4	3	2	AGHQTSAESWGTGR;ALRNVPGVETANVASLNLLQLAPGAHLGR;AVGAHSDLLK;AVGAHSDLLKVLK;EAVAALK;EAVAALKAVGAHSDLLK;FVIWTEAAFTK;GHRVEKIPEIPLVVSTDLESIQK;GPLVVYAEDNGIVK;IINSSEIQSAIR;IINSSEIQSAIRPAGQATQK;IPEIPLVVSTDLESIQK;IPEIPLVVSTDLESIQKTK;LDQVWGSETVASSK;LDQVWGSETVASSKVGYTLPSHIISTSDVTR;LNPYAKVFAAEK;NVPGVETANVASLNLLQLAPGAHLGR;PAAVFAETLK;PAAVFAETLKHD;PAGQATQK;QAYAVSEK;RGPLVVYAEDNGIVK;RQAYAVSEK;SGQGAFGNMCR;TGTKPAAVFAETLK;TGTKPAAVFAETLKHD;TKEAVAALK;VEKIPEIPLVVSTDLESIQK;VFAAEKLGSK;VGGGGTGR;VGYTLPSHIISTSDVTR;YATASAIAATAVASLVLAR				2822
P49686	P49686	10	10	10	Nucleoporin NUP42	NUP42	sp|P49686|NUP42_YEAST Nucleoporin NUP42 OS=Saccharomyces cerevisiae (strain ATCC 204508 / S288c) OX=559292 GN=NUP42 PE=1 SV=1	42.778	430	430	0	90.183	53794000	96386000	47952000	28976000	15719000	14845000	0	37028000	87895000	26277000	6936600	6451700	13859000	0	91687000	63360000	110820000	34258000	20715000	22495000	0	4	7	4	2	2	3	0	4	6	2	3	2	3	0	7	6	6	4	3	1	0	ANKFELGLVPDIPPPPALVA;DGILELADLAEETLK;FELGLVPDIPPPPALVA;GFSFGITPQNDANK;NTNGNFQSSFGNK;SAFGNPFTSGAK;SNGNATSFGFGQQQMNATNVNANTATGK;SPFSNLQSGAGAGSSPFGTTTSK;SPGSMGSAFGQPAFGANK;VSQSNPSFGQTMPNTDPNISLK				2823
P49687	P49687	69	69	69	Nucleoporin NUP145;Nucleoporin NUP145N;Nucleoporin NUP145C	NUP145	sp|P49687|NU145_YEAST Nucleoporin NUP145 OS=Saccharomyces cerevisiae (strain ATCC 204508 / S288c) OX=559292 GN=NUP145 PE=1 SV=1	145.66	1317	1317	0	323.31	257010000	294950000	122640000	19622000	16154000	4052700	38036000	340810000	200950000	96261000	21543000	11508000	8398100	39372000	302530000	265070000	108450000	33972000	6484000	19922000	32116000	38	43	25	9	6	3	8	44	33	26	6	4	2	9	38	35	25	11	2	0	9	AAEDTIK;ADLTELRK;ASTNDHILNR;AYEPDLSDADFEGIEASPK;AYEPDLSDADFEGIEASPKLDVSK;AYLRGEFAQDLMK;DALDYMEK;DDSIVEEK;DLAELQLQK;DWVEQLILAGSSLR;EFDGPCQNEIDLLFSECNDEIDNAK;EILNEFPDSERDK;EMNYISYNPFGGTWTFK;ENRDNNLDNTYLNGK;EQSNNLNK;EQSNNLNKQDGENTLQHEK;EVAACCNVMSQEIVSK;FAEFQVFDR;FAEFQVFDRK;FLFDDVYLDK;FLFDDVYLDKEIEK;FSTGSMLLTK;FTASYTFAK;GEFAQDLMK;GYGCITFQHDVDLTAFTK;HCREVAACCNVMSQEIVSK;HMQDEQDSSENEPIANADSVTNIDRK;IFYDQYK;IPSQLIFNAQALK;IRDLAELQLQK;KHMQDEQDSSENEPIANADSVTNIDRK;LLELPLGQPEK;LLLSNNPVQNNELK;LLSGSPFEGLFSLK;LLSGTPAITK;LSSILFDPVSYPYK;LSSILFDPVSYPYKTDNDQVK;LTSWIVSQIGPEIEEK;LVLDNVETQETIDSLISGMK;MTSLAPNENSIFPQNGFNFLSSQR;NGHLSVLISYLGSNDPR;NNPSIGDSK;PGASTTGGLFGNNGASFPR;PMIGHGLNVPAIITLENVYPVDKK;PWLNGAGSAPLVDDFFSSK;QDGENTLQHEK;QEDGGEQPLRK;QLAAVSNFVIGR;RGYGCITFQHDVDLTAFTK;SDAEPKPIENR;SDAEPKPIENRR;SFREELFGK;SGETTGTMSTNPYGINISNVPMAVADMPR;SITSSLSDVNGK;SITSSLSDVNGKSDAEPKPIENR;SNPYPQISESSLLFK;SSSFGYWCSPSPEQLER;STSPNEIFSPSYSK;SVFATSK;SVNSGFTFGNQNTSTPTSTPAQPSSSLQFPQK;TDGTFGTLSGK;TDGTFGTLSGKDDSIVEEK;TLREILNEFPDSERDK;TSSDYNLWK;TVEVYPDEATK;TVEVYPDEATKPMIGHGLNVPAIITLENVYPVDK;TVEVYPDEATKPMIGHGLNVPAIITLENVYPVDKK;TYSFSSSVSGNAPLPLASQSSLVSR;WSTGGCSIDK				2824
P49704	P49704	7	7	7	Pre-mRNA-processing factor 31	PRP31	sp|P49704|PRP31_YEAST Pre-mRNA-processing factor 31 OS=Saccharomyces cerevisiae (strain ATCC 204508 / S288c) OX=559292 GN=PRP31 PE=1 SV=2	56.302	494	494	0	11.679	0	0	0	18320000	10278000	21177000	17713000	0	0	0	0	16920000	18784000	13644000	0	0	0	0	0	31561000	19539000	0	0	0	1	2	1	2	0	0	0	0	1	1	1	0	0	0	0	0	2	2	ALPIPEDQPK;LQEDIGQYIASK;LSEAPSISETK;LTTVNCQTEK;NESDELFFHLENK;TLALISPDRLSLSETAQILPK;VISILENENYSK				2825
P49723	P49723	28	28	28	Ribonucleoside-diphosphate reductase small chain 2	RNR4	sp|P49723|RIR4_YEAST Ribonucleoside-diphosphate reductase small chain 2 OS=Saccharomyces cerevisiae (strain ATCC 204508 / S288c) OX=559292 GN=RNR4 PE=1 SV=1	40.054	345	345	0	323.31	746620000	545320000	418910000	369400000	259760000	201270000	1202000000	730810000	772220000	452480000	326400000	315600000	161350000	1153000000	826900000	706510000	554650000	413520000	308560000	175950000	1173100000	23	23	12	20	16	12	27	28	26	17	20	13	10	22	29	24	22	20	16	11	27	DEILLMENSR;DEILLMENSRR;DRGAYTDFSCLLFAHLR;DTEDFQK;EAEKDEILLMENSR;EAEKDEILLMENSRR;EAHNQFLK;EGIFQAGNYASMFWLTDK;EGIFQAGNYASMFWLTDKK;EIANLPEVK;EINFDDDF;EYYSNSLPVEK;FVMFPIK;GAYTDFSCLLFAHLR;IITEAVEIEK;IMPGLAMANR;KVEASFWTAEEIELAK;KVSDYQK;LVAFAAK;MEAHNQFLK;TYIGNLLALSISSDNLVNK;VEASFWTAEEIELAK;WISNDDSLYAER;WISNDDSLYAERLVAFAAK;YHEIWAAYK;YHEIWAAYKK;YLIENFSAQLQNPEGK;YYNAVNPFEFMEDVATAGK				2826
P49775	P49775	10	10	10	Bis(5-adenosyl)-triphosphatase	HNT2	sp|P49775|HNT2_YEAST Bis(5-adenosyl)-triphosphatase OS=Saccharomyces cerevisiae (strain ATCC 204508 / S288c) OX=559292 GN=HNT2 PE=1 SV=2	23.541	206	206	0	85.041	83873000	62852000	0	23062000	0	0	38379000	67250000	98255000	37915000	10320000	0	0	40259000	68701000	94737000	31564000	17362000	0	0	43176000	5	3	0	1	0	0	2	3	5	1	1	0	0	3	5	3	1	0	0	0	2	ADSINVAIQDGPEAGQSVPHLHTHIIPR;EAEDLQAR;FLVTEQVFYK;INNVGDLIYDK;LDHWDGNGTLTDWQGR;LEEFVSSDPGLTQWL;MNKPIYFSK;NNSTSATVDGDELSQGPNVLKPDSQRK;PIVPGHVLIVPLR;TLQLIHR				2827
P49954	P49954	21	21	21	Probable hydrolase NIT3	NIT3	sp|P49954|NIT3_YEAST Omega-amidase NIT3 OS=Saccharomyces cerevisiae (strain ATCC 204508 / S288c) OX=559292 GN=NIT3 PE=1 SV=1	32.549	291	291	0	189.92	331880000	374350000	180570000	110380000	76452000	65587000	330080000	322710000	344640000	200090000	85241000	82441000	29740000	304260000	367370000	439660000	233550000	136010000	69748000	74387000	322870000	14	14	6	9	7	5	10	11	13	11	8	5	4	17	13	8	13	6	7	4	13	AATFIER;AVDNQVYVMLCSPAR;EPSTSVQFLSNLANK;FDVYSDVNAH;FGVGICYDMR;FPELAMLSAR;FPELAMLSARK;IILVGGTIPELDPK;IILVGGTIPELDPKTDK;IYNTSIIFNEDGK;IYNTSIIFNEDGKLIDK;KYSEVINPK;LVVLPECFNSPYSTDQFRK;NLQSSYHAYGHSIVVDPR;QAVPLTK;SRAVDNQVYVMLCSPAR;STTIDTK;VALVQLSGSSPDK;VHLFDVDIPNGISFHESETLSPGEK;YSEVINPK;YSEVINPKEPSTSVQFLSNLANK				2828
P49955	P49955	41	41	41	U2 snRNP component HSH155	HSH155	sp|P49955|SF3B1_YEAST U2 snRNP component HSH155 OS=Saccharomyces cerevisiae (strain ATCC 204508 / S288c) OX=559292 GN=HSH155 PE=1 SV=1	110.03	971	971	0	156.77	40150000	37235000	101370000	245030000	262100000	222090000	28459000	38276000	30958000	164440000	275170000	286330000	217990000	28878000	15904000	21352000	97701000	227980000	268990000	228390000	20327000	6	4	13	24	23	22	9	6	5	20	24	25	19	9	4	2	11	23	25	22	5	AAAVVAK;ALGVNQLLPFINAACHSR;AVTFGPEMIFNR;CSAVESITPK;DCLMDDHVPVR;EAARIGENEK;ENSDSALVNVEGIHDLMFFKPSDHK;ERTLSMLLLK;FEPDSDTQTVTSSENTQDAVVPRK;FLREEIAPEFFQK;FVGLIGK;GYEPPDESSTAVK;IGENEKDVLQEK;ILVVAAPLLIDEDPMVR;KVEVNTIK;LAPTYAPPK;LGCSYTIDK;LLPILLDR;LLPILLDRSLEDQER;LLTPLRDEAEPFR;LQPPINQILPTLTPILR;NCHEFEMLNK;PIDELNK;QHAADLCAILIPVIK;SHPIQFVNANNSDK;SHQLGGQYSIPQDLRENLQK;STGQEIITNLSTVAGLK;TIDRVLYQLGDLTK;TILLVLQK;TILTVMRPDIENEDEYVR;TILTVMRPDIENEDEYVRNVTSR;TLSMLLLK;TMAVHAVTR;TSMRILTDK;TVNLLGTADLDERLETR;VALDRPLNK;VCGPYNVLPVIMNEYTTPETNVQNGVLK;VCTAVAIGIVAK;VLSSFLK;VVTYTTVTLAK;YFADVISK				2829
P49956	P49956	36	36	36	Chromosome transmission fidelity protein 18	CTF18	sp|P49956|CTF18_YEAST Chromosome transmission fidelity protein 18 OS=Saccharomyces cerevisiae (strain ATCC 204508 / S288c) OX=559292 GN=CTF18 PE=1 SV=1	84.372	741	741	0	127.19	24042000	36199000	86043000	165680000	274140000	710960000	237470000	0	622240000	38318000	160910000	363040000	632520000	49409000	0	0	22750000	138420000	300710000	785060000	52117000	1	0	4	11	12	22	8	0	1	2	8	18	12	5	1	1	2	6	13	11	3	AINDLIDLAQGDVR;ANNLSSLLAK;DSPISWFK;ENMNIPIK;EQFYELLNQVELNGNSDR;EVSDMELDPLK;FLDLVGNEK;GGLTIDPPIDEVVLLNPK;HINEVQHK;IEASGDDRTNAQK;IGSDTLWVEK;ILLLHGPPGIGK;ILQGCFNIFPYVK;ILVDIMQSDIK;LKPFCEIIAVK;LLYGQPDKK;LNLICHK;LQSQEMHSK;MVDTAPYIGSLGR;NCINNLQFLASNVDSR;NSEYEQR;NSEYEQRELK;NTWASSNK;QAIMEELVQLLK;QSGFSVSEINASDER;QSGFSVSEINASDERAGPMVK;RPSDTTLLER;SDDTYGININYLLDK;SEGFDVR;SFQLNLIQNR;TGLNSSSSTIDFFK;TIGSDETNQADDCNQTVK;TSPITGK;TSVAHVIAK;VDTAPYIGSLGR;YNEGFSNAVRK				2830
P49957	P49957	14	14	14	tRNA (carboxymethyluridine(34)-5-O)-methyltransferase	TRM9	sp|P49957|TRM9_YEAST tRNA (carboxymethyluridine(34)-5-O)-methyltransferase OS=Saccharomyces cerevisiae (strain ATCC 204508 / S288c) OX=559292 GN=TRM9 PE=1 SV=1	32.438	279	279	0	64.734	50392000	40883000	42588000	18693000	26504000	13687000	157570000	40162000	61685000	35460000	0	27553000	0	141350000	42723000	87761000	50486000	44736000	17419000	14518000	109280000	6	2	4	2	2	1	7	3	6	5	0	2	0	9	4	8	4	5	0	0	4	EGELAEDCR;EINQAAEK;ERSEYLQR;GINPSYNLLVADGLNLPHK;GYHEGMEQDVFVPWVLPK;MEINQAAEK;QAGAAVHSEGFER;QQQDQEQEREEVK;RGYHEGMEQDVFVPWVLPK;SLDDNDEK;VYNEIAPHFSQTR;WKEEQQR;YLGVNPDIYIIGSDR;YLGVNPDIYIIGSDRSDGLIECAR				2831
P49960	P49960	9	9	9	U4/U6 snRNA-associated-splicing factor PRP24	PRP24	sp|P49960|PRP24_YEAST U4/U6 snRNA-associated-splicing factor PRP24 OS=Saccharomyces cerevisiae (strain ATCC 204508 / S288c) OX=559292 GN=PRP24 PE=1 SV=1	50.848	444	444	0.0043563	1.8589	0	0	0	0	0	0	0	0	0	0	0	0	0	0	0	0	0	0	0	0	0	0	0	0	1	1	0	0	0	0	0	3	0	0	0	0	0	0	1	0	0	0	FAYIDVTSK;GPNLQVK;HCGPIIHVDVADSLKK;INIPAGQK;LPSLRFNTSRR;MLMILNGSQFQGK;RPLDEGSPAAAGLTSK;SGTINDMK;YDGALAAITK				2832
P50076	P50076	7	7	7	Dol-P-Glc:Glc(2)Man(9)GlcNAc(2)-PP-Dol alpha-1,2-glucosyltransferase	DIE2	sp|P50076|ALG10_YEAST Dol-P-Glc:Glc(2)Man(9)GlcNAc(2)-PP-Dol alpha-1,2-glucosyltransferase OS=Saccharomyces cerevisiae (strain ATCC 204508 / S288c) OX=559292 GN=DIE2 PE=1 SV=2	61.792	525	525	0	49.05	108640000	101380000	70514000	0	0	0	0	109760000	65114000	47062000	0	0	0	0	83118000	91552000	51474000	0	0	0	0	5	3	2	0	0	0	0	4	2	2	0	0	0	0	4	1	2	0	0	0	0	DLKPAKEGENPITISSTK;EGENPITISSTK;FHVGQTLTYLK;KNTGEANNDVLEEEAAIQLIAPGIAR;QFNTHTFNNYLK;VSFPWTTEPYLQR;WTQWDPK				2833
P50077	P50077	21	21	21	Calcium-channel protein CCH1	CCH1	sp|P50077|CCH1_YEAST Calcium-channel protein CCH1 OS=Saccharomyces cerevisiae (strain ATCC 204508 / S288c) OX=559292 GN=CCH1 PE=1 SV=1	234.6	2039	2039	0	40.181	70609000	45995000	0	19631000	0	0	0	78039000	43513000	22132000	0	0	132730000	0	78349000	51842000	22175000	0	0	0	0	6	3	1	1	0	0	0	4	5	2	0	0	2	0	5	5	1	1	0	0	0	AIPNLIELSR;DSSLISNIFR;ECLGIDQYVHHLYILGK;ELNTIDK;FFEDSTDLYNK;FFHHLSPQK;GTAIMNIAQNMGELADEFK;IDLIGLNK;IMHSFDGPLSFK;IQEYTHASLVAR;LTIGVPSLK;MFANNPFYK;NFDVLEMVVTR;NSDVVFTETNDINGR;QNYIYEDGSEGSVSK;SAIDEEGLTWLPQLK;SSLSTSLTK;SSSQYIDLNDERLR;TTGSAYFTIEEK;TYILELNEYEDEK;VLSLIAADDMDDFEDLQK				2834
P50079	P50079	15	15	15	SVP1-like protein 2	HSV2	sp|P50079|HSV2_YEAST SVP1-like protein 2 OS=Saccharomyces cerevisiae (strain ATCC 204508 / S288c) OX=559292 GN=HSV2 PE=1 SV=1	51.235	448	448	0	123.07	57581000	220840000	252710000	89673000	70196000	58217000	0	55038000	223580000	274590000	81988000	82197000	77871000	1441300	47690000	186130000	260510000	93973000	93516000	95090000	0	7	17	17	11	11	8	0	6	15	13	8	10	6	1	6	13	13	10	10	6	0	ADIYEMSFSPNGSK;CVGQIQVADLSQIK;ESALLPTSIIK;ICPILDIPPNGSVDYVVCSSK;IFNTDPLTSK;IFSTHNGTLIK;ILEIIAFPSNK;LAVLSNK;LIIWDDLLQK;NPIFDAHRNDNSGDVTHDNEFYK;QTLHIFQIFETTNTETNTPDHSR;SAGEPTRWELVR;THYSLNESLRNEDTK;TNYIALVGGGK;YLDSVWSICNAHLK				2835
P50085	P50085	21	21	21	Prohibitin-2	PHB2	sp|P50085|PHB2_YEAST Prohibitin-2 OS=Saccharomyces cerevisiae (strain ATCC 204508 / S288c) OX=559292 GN=PHB2 PE=1 SV=2	34.406	310	310	0	323.31	965400000	1205500000	674770000	0	0	0	0	1047500000	1183200000	302610000	1053100	497690	0	0	550060000	1103400000	448090000	0	0	1728200	0	18	20	15	0	0	0	0	17	15	11	0	0	0	0	9	15	12	0	0	0	0	AAFVVDK;AVVAQFNASQLITQR;AVVAQFNASQLITQREK;DLQMVNITCR;GQVPSPR;ILASSPNR;ILASSPNRVILDNEALLLNTVVDAR;MNRSPGEFQR;NVASLTGTK;QIAQQDAQR;QIAQQDAQRAAFVVDK;SAELIGEAIK;SAELIGEAIKK;SPGEFQR;SRDYVELK;TLGQDYDER;TLGQDYDERVLPSIVNEVLK;VILDNEALLLNTVVDAR;VLPSIVNEVLK;VLSRPDVVQLPTIYR;VQQTGGR				2836
P50086	P50086	15	15	15	Probable 26S proteasome regulatory subunit p28	NAS6	sp|P50086|PSD10_YEAST Probable 26S proteasome regulatory subunit p28 OS=Saccharomyces cerevisiae (strain ATCC 204508 / S288c) OX=559292 GN=NAS6 PE=1 SV=1	25.616	228	228	0	110.6	565720000	437250000	298480000	219390000	169550000	133990000	653240000	422460000	449120000	226580000	241120000	163590000	157290000	607540000	516050000	439990000	374800000	293220000	151940000	143680000	643750000	9	8	7	9	6	3	8	9	8	5	5	5	5	8	7	5	7	5	5	3	11	AASVGSLK;AEDVALNEQVK;AEDVALNEQVKK;FNQIPLHR;ITNQGVTCLHLAVGK;KWFEVSQFLIENGASVR;LIELLCGLGK;MSNYPLHQACMENEFFK;PSLLLQK;SAVNWQDK;SLYDRPLKPDLNK;SNYPLHQACMENEFFK;VQELLHSK;VQELLHSKPSLLLQK;YGAEYDLVDNK				2837
P50087	P50087	13	13	13	MICOS subunit MIC26	MIC26	sp|P50087|MIC26_YEAST MICOS subunit MIC26 OS=Saccharomyces cerevisiae (strain ATCC 204508 / S288c) OX=559292 GN=MIC26 PE=1 SV=1	26.912	233	233	0	51.494	227830000	343420000	107090000	0	0	0	0	251270000	243500000	97728000	0	0	0	0	278430000	391110000	138460000	0	0	0	0	3	6	5	0	0	0	0	6	6	2	0	0	0	0	7	7	4	0	0	0	0	DFYRQLDPVEEK;EESFTSTIASLHTDPNER;IDDIAGR;IDDIAGRYYAR;IVPPENAIVISSEAK;LSTASVQYYYDAKK;NWTGVNVK;QGVLSQR;QLDPVEEK;RLSTASVQYYYDAK;VTNKIDDIAGR;YIGENELVDGISVRDPDYLK;YYAREESFTSTIASLHTDPNER				2838
P50089	P50089	25	25	25	Uncharacterized protein YGR237C		sp|P50089|YG51_YEAST Uncharacterized protein YGR237C OS=Saccharomyces cerevisiae (strain ATCC 204508 / S288c) OX=559292 GN=YGR237C PE=1 SV=1	89.24	785	785	0	157.7	187400000	163040000	490370000	578470000	422280000	528320000	45854000	111390000	123280000	497790000	538740000	1082800000	583120000	149010000	187610000	157400000	457580000	606110000	1464400000	554380000	30745000	9	8	17	20	12	19	2	6	5	14	17	17	18	8	8	9	13	15	13	14	3	AADEQGPIDDIDIGDLDFELERK;DSSSSSTNDHQFK;GYTQAAFANLNEVEDRIETK;HISFDDLAPSLIDDQATIIK;IDQFDFGEQVPVYLNTTESK;IDTLAYK;IEAIHNEAK;IQFNNNGIYK;ISIEMVK;KEEMEFFDK;LEEFYISK;LPFFLMK;LTPIESR;NGDHLVIITTIPEFEAK;PRVDKDEQDNSDDLK;QTCSDILNYYAR;QVLLDDNTLMK;SFAGMTDEELAK;SMVDDIYNHETASTPHIK;SMVDLSESENMESSK;SRSESPMFR;TKIDQFDFGEQVPVYLNTTESK;TLENPFTK;VDKDEQDNSDDLK;VKLPFFLMK				2839
P50090	P50090	15	15	15	Kelch repeat-containing protein 2	KEL2	sp|P50090|KEL2_YEAST Kelch repeat-containing protein 2 OS=Saccharomyces cerevisiae (strain ATCC 204508 / S288c) OX=559292 GN=KEL2 PE=1 SV=1	99.974	882	882	0	8.4884	24706000	11745000	75779000	47444000	37081000	48937000	0	0	0	144590000	52248000	31323000	61896000	0	24339000	0	50271000	35397000	32289000	33202000	0	1	0	2	3	1	1	0	0	0	7	3	1	1	1	2	0	3	2	1	1	1	DIIDLENK;DSNFQTAR;GAITHGNFDAFHR;GISGASTALPWSPESK;HISQLEK;ITPELHTYLNESSCYLGK;KNNDDLQK;LCDQITIQNNGLK;LLIMGGDK;LNDERDSLR;LWVFGGETPK;RDIIDLENK;STESENQEIINILTPR;STESENQEIINILTPRLPDSK;VINEMHETVRAK				2840
P50094	P50094	36	36	22	Inosine-5-monophosphate dehydrogenase 4	IMD4	sp|P50094|IMDH4_YEAST Inosine-5-monophosphate dehydrogenase 4 OS=Saccharomyces cerevisiae (strain ATCC 204508 / S288c) OX=559292 GN=IMD4 PE=1 SV=1	56.393	524	524	0	323.31	1648700000	1483300000	3673700000	10438000000	15946000000	13504000000	1848700000	1348900000	1596900000	4189500000	10968000000	14763000000	13246000000	1927200000	1400200000	1669000000	2641900000	8923900000	14412000000	13875000000	1665800000	29	26	26	50	59	53	31	25	29	33	52	63	51	24	24	27	35	51	60	50	29	ALALGSSTVMMGGMLAGTTESPGEYFYK;AYRGMGSIDAMQK;DGLSVQELMDSTTR;DIQFLEDDSLVVSEVMTK;EGNEILK;ENVQNGEVR;ENVQNGEVRFEFR;EQAANLIAAGADGLR;EQASMVK;EQASMVKK;ETFPDLEIIAGNVATR;ETFPDLEIIAGNVATREQAANLIAAGADGLR;FEFRTASAQLEGGVHNLHSYEK;FGFSGFPVTEDGK;FGFSGFPVTEDGKCPGK;FIPYLYNGLQHSCQDIGCESLTSLK;GGLTYNDFLVLPGLVNFPSSAVSLQTK;GMGSIDAMQK;GNASTSR;GNASTSRYFSESDSVLVAQGVSGAVVDK;IGMGSGSICITQEVMACGR;KFIPYLYNGLQHSCQDIGCESLTSLK;LLIVDDNGNLVSMLSR;LLIVDDNGNLVSMLSRADLMK;LVGLVTSR;MFENGFINSPIVISPTTTVGEVK;MSAAPLDYKK;NPVTGIK;NQNYPLASK;PQGTAVYNVCQFANQFGVPCMADGGVQNIGHITK;QLLCGAAIGTIEADK;QLLCGAAIGTIEADKER;SAAPLDYK;SAAPLDYKK;TASAQLEGGVHNLHSYEK;YFSESDSVLVAQGVSGAVVDK				2841
P50095	P50095	35	21	14	Inosine-5-monophosphate dehydrogenase 3	IMD3	sp|P50095|IMDH3_YEAST Inosine-5-monophosphate dehydrogenase 3 OS=Saccharomyces cerevisiae (strain ATCC 204508 / S288c) OX=559292 GN=IMD3 PE=1 SV=1	56.584	523	523	0	323.31	585810000	554300000	1386200000	3978400000	5814900000	4936100000	587320000	402540000	552650000	1571400000	4331100000	5614500000	4752500000	587250000	513770000	690360000	1109000000	4804300000	5976300000	6256200000	539480000	13	15	21	36	37	35	19	16	18	22	36	31	34	18	16	15	22	37	39	25	13	AAVRDYK;ALALGSSTVMMGGMLAGTTESPGEYFYQDGK;ALALGSSTVMMGGMLAGTTESPGEYFYQDGKR;AYRGMGSIDAMQK;DIQFVEDNSLLVQDVMTK;ENVQSGK;EQAANLIAAGADGLR;ERFGFSGFPVTEDGK;ETFPDLEIIAGNVATR;ETFPDLEIIAGNVATREQAANLIAAGADGLR;FEFRTASAQLEGGVHNLHSYEK;FGFSGFPVTEDGK;FGFSGFPVTEDGKR;FIPYLYNGLQHSCQDIGYK;GMGSIDAMQK;GNASTSR;GNASTSRYFSESDSVLVAQGVSGAVVDK;IGMGSGSICITQEVMACGR;KFIPYLYNGLQHSCQDIGYK;LDGLSVQELMDSK;LLIVDDNGNLVSMLSR;LLIVDDNGNLVSMLSRTDLMK;LMGIVTSR;LMGIVTSRDIQFVEDNSLLVQDVMTK;NPVTGAQGITLSEGNEILK;NPVTGAQGITLSEGNEILKK;NQNYPLASK;NYENGFINNPIVISPTTTVGEAK;QLLCGAAIGTIDADK;QLLCGAAIGTIDADKER;SLPRLDGLSVQELMDSK;TALEFAK;TASAQLEGGVHNLHSYEK;TRGGLTYNDFLVLPGLVDFPSSEVSLQTK;YFSESDSVLVAQGVSGAVVDK				2842
P50101	P50101	47	47	47	Ubiquitin carboxyl-terminal hydrolase 15	UBP15	sp|P50101|UBP15_YEAST Ubiquitin carboxyl-terminal hydrolase 15 OS=Saccharomyces cerevisiae (strain ATCC 204508 / S288c) OX=559292 GN=UBP15 PE=1 SV=1	143.56	1230	1230	0	277.72	73601000	56530000	106890000	223700000	275910000	206530000	97584000	63071000	82126000	119830000	223120000	270910000	189190000	93526000	63156000	60320000	123260000	192290000	217830000	193250000	86049000	14	12	24	25	28	26	19	9	15	20	23	22	19	17	7	8	17	20	16	16	15	AQLDDELISTIR;AQLDDELISTIRTNLPELTK;CINVDYESAR;DFNCDQIPPFAFEVLSVPLK;DFYSYLR;DPTGVLWHNFLNYDSK;DPTGVLWHNFLNYDSKK;EAHLYVTLR;EFIHYEGFDYFAHDGFR;ETMNIPQER;ETMNIPQERDVK;FDDERVWR;GEYQNYIIQR;GGIEPVFATDNK;GTPVEGK;GVAVYLEPHPEEK;HSLLFGR;IGDFEWDILLFPQGNHNKGVAVYLEPHPEEK;IGFTDEEK;IIALYSNGR;ILMDRLENNMK;ILPEESK;LFAEELNDSGLQQINLK;LNEIFVGK;LNEIFVGKMK;LSDIFASIK;LSIGYSTEEGTVFR;LTFYEEVQPGTINEIYMK;LTQPINFESVNITLQEALKK;LVYEIPTEHESPNNSVPLALQR;QEQEEDLLRPVLESDVPK;QVFQENFGCDRLPDEK;RFEYDFNYDQMVK;RTMQTQYGEEGVASTEEDDK;SFGWDTAESFTQHDVQELNR;SLQGFSDEELDK;SNLLFVK;SSEDELGSIGTVFPGSPIDK;STSLLNDYLLK;SYDPHTQK;TLDSENK;TNLPELTK;VEDFWDLQLNVKNFK;VNDKYEFPETIDLSPFVDK;VTGYVGFR;YAHVKPEYLK;YEFPETIDLSPFVDK				2843
P50102	P50102	18	18	18	Ubiquitin carboxyl-terminal hydrolase 8	UBP8	sp|P50102|UBP8_YEAST Ubiquitin carboxyl-terminal hydrolase 8 OS=Saccharomyces cerevisiae (strain ATCC 204508 / S288c) OX=559292 GN=UBP8 PE=1 SV=1	53.623	471	471	0	99.359	18660000	9704300	50375000	221030000	281310000	190980000	12587000	20307000	10067000	152250000	230250000	237120000	174750000	11576000	30917000	10054000	49794000	114550000	231900000	123360000	6692500	2	2	5	13	17	12	2	2	2	8	13	13	11	2	4	1	4	8	12	9	1	CEDYIGNIDLINDAILAK;CFSCALDK;DFNYHCGECNSTQDAIK;EQAYLLFYTIR;FNDSMVSSISQEEVLK;GTVNEGHYIAFCK;ISGGQWFK;IVHELYGALNTK;KLDDFIEFPTYLNMK;LPSVLVLQLK;LYECLDSFHK;LYECLDSFHKK;MSICPHIQQVFQNEK;QCECIVHTVFEGSLESSIVCPGCQNNSK;SICPHIQQVFQNEK;VPDIIYELIGIVSHK;YILNHSVPK;YWDDVCTK				2844
P50104	P50104	15	15	15	Probable transcriptional regulatory protein STB4	STB4	sp|P50104|STB4_YEAST Probable transcriptional regulatory protein STB4 OS=Saccharomyces cerevisiae (strain ATCC 204508 / S288c) OX=559292 GN=STB4 PE=1 SV=1	109.82	949	949	0	120.81	9746200	0	33850000	216630000	212390000	20131000	0	0	7192900	68599000	196430000	146910000	24733000	0	2658900	0	47974000	148780000	147990000	33111000	0	0	0	2	11	15	2	0	0	0	5	9	8	4	0	1	0	3	7	9	1	0	AIMQSCQEIWR;DLSPQTIEYAK;FFDFDDPVHLSLINK;FPEIHSTYDESK;FYQLSLPASEMCEQMNLVK;IINSQITNTVNDHFESPWQTFSLDK;LLLQLSSK;LRDSALQLEATLGTDHGDDTPNR;MLNHMFCIR;NRPSMLPECLWCLK;RDAQDLNLNETVQLR;SAICDSAEALHNNNINSK;TNASDVNANPTVVNMK;TYAETSESFPR;VQNYGWNLSGGHYLK				2845
P50105	P50105	30	30	30	Transcription initiation factor TFIID subunit 4	TAF4	sp|P50105|TAF4_YEAST Transcription initiation factor TFIID subunit 4 OS=Saccharomyces cerevisiae (strain ATCC 204508 / S288c) OX=559292 GN=TAF4 PE=1 SV=1	42.336	388	388	0	323.31	41831000	28998000	121280000	303080000	293040000	160060000	0	77294000	34675000	135020000	365670000	324740000	189410000	0	44619000	8962200	112390000	184830000	297360000	149170000	0	7	4	12	22	27	16	0	11	5	10	25	22	14	1	5	2	8	13	14	10	1	AIALIQK;ASELSHSLPSPSQIK;ASNSSGQNAQQQSDPNK;ASNVTAGLR;DILTNAIVISR;DLLFALENR;DLLFALENRR;EDYENKIDSEETLHR;EEEALLNSSINASK;EEPGIVMR;EQNFNLTPTK;IALGLEK;IDSEETLHR;IDSEETLHRASNVTAGLR;IPNHLPFLHPEQVSNYMR;KPSDGTGVSASDTPK;NPEILDMMSSACENYMR;NSVQTIISK;NVSPTTNLRVESNGDTNNMFSSPAGLALPK;PAFNLSPGK;PSDGTGVSASDTPK;RSEVSAALR;SEVSAALR;SQVQTNNVK;STAHVSSTHNDAAGNTDDSVLPK;VASDITAR;VASDITARGESGLK;VGKEQNFNLTPTK;YQHTVPETK;YQHTVPETKPAFNLSPGK				2846
P50106	P50106	6	6	6	DNA-directed RNA polymerase I subunit RPA14	RPA14	sp|P50106|RPA14_YEAST DNA-directed RNA polymerase I subunit RPA14 OS=Saccharomyces cerevisiae (strain ATCC 204508 / S288c) OX=559292 GN=RPA14 PE=1 SV=1	14.585	137	137	0	29.511	36190000	28635000	62944000	141420000	148040000	87545000	36534000	48087000	30325000	86536000	116700000	132490000	107900000	31135000	44990000	36158000	55306000	188080000	140250000	156560000	0	5	2	3	8	3	4	1	2	3	6	4	4	3	2	3	2	2	6	2	7	0	ETSIGVSATGGK;ETSIGVSATGGKK;GLPPAQDFSAAPIQVSTTEK;GLPPAQDFSAAPIQVSTTEKK;KETSIGVSATGGK;KETSIGVSATGGKK				2847
P50107	P50107	15	15	15	Lactoylglutathione lyase	GLO1	sp|P50107|LGUL_YEAST Glyoxalase I OS=Saccharomyces cerevisiae (strain ATCC 204508 / S288c) OX=559292 GN=GLO1 PE=1 SV=1	37.208	326	326	0	141.64	210000000	243150000	184210000	156580000	106360000	91062000	479840000	121630000	240900000	195160000	147280000	145540000	73055000	463530000	201940000	275470000	224760000	219170000	144300000	91978000	495690000	10	9	5	12	9	6	14	4	8	11	7	7	4	13	9	7	10	9	7	7	12	ASNDPTLLLNHTCLR;DPDGYSIEVVPHGLIA;EGQEYPK;FNHTMIR;FSLYFLSFPK;FTLYFLGYGVPK;FYTEHFGMK;GFGHICFSVSDINK;INNGNEEPHR;INNGNEEPHRGFGHICFSVSDINK;LLRTSEHESAK;NGEPDVFSAHGVLELTHNWGTEK;SLEFYQNVLGMK;STDSTRYPIQIEK;TCEELESQGVK				2848
P50108	P50108	20	19	19	Probable alpha-1,6-mannosyltransferase MNN10	MNN10	sp|P50108|MNN10_YEAST Probable alpha-1,6-mannosyltransferase MNN10 OS=Saccharomyces cerevisiae (strain ATCC 204508 / S288c) OX=559292 GN=MNN10 PE=1 SV=1	46.747	393	393	0	174.3	301490000	220230000	217860000	136680000	88319000	45284000	0	376750000	245530000	280640000	145370000	135250000	100440000	0	344200000	278730000	229030000	154720000	105640000	72326000	0	7	6	7	7	3	3	0	8	8	9	6	3	2	0	6	7	8	5	5	2	0	DCWGEMQYYTTLMEK;DHDFVVNMAGCNFGR;EQDALEALYENEPWIR;HGYALTIK;HMVWEHR;IGFLPLR;IVIILAANEGGGVLR;LETLADRELK;LSNTGSSINSK;NEQEWAIEGISIENK;NEQEWAIEGISIENKK;RYSHEYR;SLEEHIFDRLETLADRELK;SSVPYNSQLPISNHLEYDEDEK;SSVPYNSQLPISNHLEYDEDEKK;TINAFPPGACSEYSGDSR;TINAFPPGACSEYSGDSRYFYSEK;WKNEQEWAIEGISIENK;WKNEQEWAIEGISIENKK;WSFWNQDPR				2849
P50109	P50109	37	37	37	Protein PSP2	PSP2	sp|P50109|PSP2_YEAST Protein PSP2 OS=Saccharomyces cerevisiae (strain ATCC 204508 / S288c) OX=559292 GN=PSP2 PE=1 SV=2	65.583	593	593	0	323.31	146650000	87016000	171250000	246420000	313590000	359070000	77426000	191730000	99894000	234370000	300780000	334250000	303270000	61364000	179490000	114040000	179830000	292450000	342330000	363440000	51681000	14	7	11	22	19	19	9	14	10	17	22	22	14	9	19	11	13	15	22	15	7	AQLDVSNDK;ASLIPSSDSMATTATGSK;DDAGKPFITK;DGHQQHPHGGHGPMNR;EIYHITTAPAEFEDFK;FSNAGPFGGGSMGDFANHHHPLQHQQGPPYIVK;FSNFDIEDLFQAK;GGDEQGFEK;GSETDVDK;GTNNTSNNNGTTK;ILDIEEK;ILNYWTTPLK;KNDFTNSTSNTQQYSIFK;KQTPTEEESHSATPTPK;KQTPTEEESHSATPTPKPLSYSEVVER;LDSPALELQSKPDK;LDSPALELQSKPDKSDEFK;LFWEINK;LFWEINKNPSISTLK;LLTDPKDDAGKPFITK;MENLHVEDTTTLR;MENLHVEDTTTLRASLIPSSDSMATTATGSK;NPSISTLK;NVEREHSMSR;PFITKTQR;PLSYSEVVER;PLSYSEVVERSVVNETSK;PVDTQSK;QTPTEEESHSATPTPK;SDEFKGGDEQGFEK;SGSIFDQNFK;SNPFGSAK;SNPFGSAKPVDTQSK;SVVNETSK;VAFVELYTSRDMDK;YHDRQNNEEGLTSDSSLDASGNK;YHDRQNNEEGLTSDSSLDASGNKK				2850
P50110	P50110	18	18	18	Sorting assembly machinery 37 kDa subunit	SAM37	sp|P50110|SAM37_YEAST Sorting assembly machinery 37 kDa subunit OS=Saccharomyces cerevisiae (strain ATCC 204508 / S288c) OX=559292 GN=SAM37 PE=1 SV=1	37.492	327	327	0	102.93	136800000	182790000	73002000	4373400	0	0	0	154980000	133690000	30313000	3431000	0	0	0	156660000	159810000	66896000	3359600	0	0	0	9	13	6	1	0	0	0	14	9	1	1	0	0	0	11	10	4	1	0	0	0	AMESASQLAQSK;EQGNVVMSLYNLACK;GKQELQQVK;GSVHLWGK;GTDYEEDLAIVR;GTDYEEDLAIVRK;IDDFVHRPSNNLEQR;IDDFVHRPSNNLEQRDPQFR;LCTSEEAK;LEQTFGSELLNSMSNK;LPVLILDNGTK;LQSCVSNWLAAR;LTDYQLFLNTK;NYNEYTK;QELQQVK;SQARENCEEIIGSLTLEDDEEFVESK;VSGYVNIVQFLHK;YNLQFDNR				2851
P50111	P50111	7	7	7	Protein ZDS1	ZDS1	sp|P50111|ZDS1_YEAST Protein ZDS1 OS=Saccharomyces cerevisiae (strain ATCC 204508 / S288c) OX=559292 GN=ZDS1 PE=1 SV=1	103.36	915	915	0	12.303	0	0	26271000	24955000	26640000	80189000	24663000	0	0	0	23344000	33875000	92577000	22609000	0	14640000	0	17645000	49017000	61474000	0	1	0	0	1	2	4	0	0	0	0	0	1	1	2	0	1	0	1	1	3	0	EAEEVPVK;ENNTINLNR;HDASSSPSSSPSSSPSIPNNDAVHVR;KEESDSESLPQLQPAVSVSSTK;NGWTWLNNK;SGREPVEPIVLR;TFANLFR				2852
P50264	P50264	15	15	15	Polyamine oxidase FMS1	FMS1	sp|P50264|FMS1_YEAST Polyamine oxidase FMS1 OS=Saccharomyces cerevisiae (strain ATCC 204508 / S288c) OX=559292 GN=FMS1 PE=1 SV=1	57.805	508	508	0	39.088	4933700	6747000	8711900	6051900	0	0	80012000	0	7775400	0	3320700	0	0	61369000	0	16690000	0	0	0	0	36020000	2	1	2	2	0	0	11	0	2	0	1	0	0	10	0	4	0	0	0	0	7	AASTLHQNGIQDCLVLEAR;CLDSEDVIDGMRPIENIANANKPVLR;DTYFGHQGR;ELLLEIVDNEMSK;GRIEFQPPLKPVIQDAFDK;HTSVTCWSQPLFFVNLSK;IAQSFPQNWLK;IEFQPPLKPVIQDAFDK;IHFGALGK;IVTLANSTNEFVEIVR;LFSFFQPVLNK;NAENLDELDSMLEREDSQK;NAFALNYDSVVQR;QFLTNDQIR;VIIIGAGIAGLK				2853
P50273	P50273	11	11	11	Mitochondrial translation factor ATP22	ATP22	sp|P50273|ATP22_YEAST Mitochondrial translation factor ATP22 OS=Saccharomyces cerevisiae (strain ATCC 204508 / S288c) OX=559292 GN=ATP22 PE=3 SV=1	79.755	684	684	0	6.8028	26337000	44780000	0	0	0	0	0	17817000	21398000	0	0	0	0	0	28354000	35458000	0	0	0	0	0	3	2	0	0	0	0	0	0	3	0	0	0	0	0	2	1	0	0	0	0	0	FCSAMVMHYVK;IGFYLPGEVHR;ILFGGFEIR;NALHINNCSENEK;NFDETLLTELVENNNIK;NHTLTQAELSELLQVMHK;NNILPNTMR;SESFNHYLFLLK;SNRSEPLQFGDFER;STTLTAPTLAR;TVLSETFGVTEYASFFESLR				2854
P50276	P50276	12	12	12	High-affinity methionine permease	MUP1	sp|P50276|MUP1_YEAST High-affinity methionine permease OS=Saccharomyces cerevisiae (strain ATCC 204508 / S288c) OX=559292 GN=MUP1 PE=1 SV=1	63.221	574	574	0	239.56	59966000	70081000	158730000	147470000	104010000	67539000	0	71061000	75883000	177080000	144990000	96411000	37847000	0	73669000	88488000	228070000	176950000	100900000	48171000	0	9	4	5	4	6	3	0	7	6	8	6	5	2	0	6	6	5	3	5	2	0	DGYQSHNFR;DVLGEDGFWR;DVLGEDGFWRVK;ENYQFSSSTTK;ENYQFSSSTTKK;EVSNSTVDADNGASDFEAGQQFATELDQGEK;IEWNPPIK;NYLEAIFR;NYLEAIFRK;TFLSQLNVFNK;VYDDTIGDVDTQEDGVIETNIIEHYK;VYDDTIGDVDTQEDGVIETNIIEHYKSEQEK				2855
P50278	P50278	10	6	6	6-phosphogluconolactonase-like protein 1	SOL1	sp|P50278|SOL1_YEAST 6-phosphogluconolactonase-like protein 1 OS=Saccharomyces cerevisiae (strain ATCC 204508 / S288c) OX=559292 GN=SOL1 PE=1 SV=1	35.652	321	321	0	187.75	33614000	34686000	48778000	61015000	56512000	65424000	106690000	28240000	49622000	44582000	67791000	41409000	69588000	86330000	35376000	69590000	52683000	80089000	50584000	0	89355000	2	2	2	5	4	2	5	2	2	2	3	1	2	3	1	3	4	2	3	0	3	GLPSSIVNEGAAGR;IALSGGSLIQVLHEGLLK;IFDLIDTEK;ISLTIPVICHSHR;IYHIDESLINDPQECADNYEK;LVPFSSSESNYGLAK;STQMSGTSLNGNGNTESK;TIMERPEK;VSWFVDDDALK;VTFVVEGATK				2856
P50623	P50623	8	8	8	SUMO-conjugating enzyme UBC9	UBC9	sp|P50623|UBC9_YEAST SUMO-conjugating enzyme UBC9 OS=Saccharomyces cerevisiae (strain ATCC 204508 / S288c) OX=559292 GN=UBC9 PE=1 SV=1	17.911	157	157	0	93.588	77499000	69870000	97245000	123290000	148970000	217960000	145680000	42700000	68445000	92767000	109080000	112040000	143240000	104690000	65211000	77938000	93859000	95279000	137850000	224980000	104520000	4	3	4	6	4	4	7	2	5	3	4	5	3	5	4	3	4	6	4	5	4	ADGSMDLQK;DHPFGFYAK;DHPFGFYAKPVK;EGTNWAGGVYPITVEYPNEYPSKPPK;KADGSMDLQK;QIVLGVQDLLDSPNPNSPAQEPAWR;SSLCLQR;WEAGIPGK				2857
P50861	P50861	9	9	9	6,7-dimethyl-8-ribityllumazine synthase	RIB4	sp|P50861|RIB4_YEAST 6,7-dimethyl-8-ribityllumazine synthase OS=Saccharomyces cerevisiae (strain ATCC 204508 / S288c) OX=559292 GN=RIB4 PE=1 SV=2	18.555	169	169	0	231.32	490520000	380550000	233790000	385550000	259580000	119970000	575120000	243540000	584450000	318880000	276440000	189470000	92160000	578330000	445780000	543400000	427910000	427450000	215930000	146010000	826470000	14	11	8	9	8	5	10	10	15	9	8	6	3	12	9	10	11	8	7	4	14	AGIDEAHSMHNHGEDWGAAAVEMAVK;GLGKPDQVYDGSK;GSTMHFEYISDSTTHALMNLQEK;LGKPLDVVIPIGVLIK;PDQVYDGSK;PLDVVIPIGVLIK;VDMPVIFGLLTCMTEEQALAR;VGIIHAR;VIIDALVK				2858
P50874	P50874	17	17	17	Origin recognition complex subunit 5	ORC5	sp|P50874|ORC5_YEAST Origin recognition complex subunit 5 OS=Saccharomyces cerevisiae (strain ATCC 204508 / S288c) OX=559292 GN=ORC5 PE=1 SV=1	55.289	479	479	0	69.497	8740000	8115300	57562000	228400000	243130000	129740000	4877400	9201800	13208000	78908000	238120000	222970000	130920000	6786700	8762500	8484400	61127000	140740000	208570000	149530000	2085800	2	1	9	20	20	12	1	1	3	8	17	16	10	3	2	1	6	9	12	13	4	AESGSLSALREESLMK;ANIEVFQNLSELHTLK;CGELMEDSCLRK;DDLENSQTYDLSIISK;ENIFEPLALYK;LFLSTDDNLSENGQGESAITTNRDDLENSQTYDLSIISK;LIATTMNK;LNELLPK;MNVTTPEVAFR;NIDYLSPK;TLHNIFVQYESLQEK;TLYPNIPTTDYDPLQVEEPFLLVK;VNVPWEIIK;YDASIFSR;YDASIFSRK;YNVDEVSTILVMSR;YSTHCIPTVMFPR				2859
P50875	P50875	16	16	16	Transcription factor SPT20	SPT20	sp|P50875|SPT20_YEAST Transcription factor SPT20 OS=Saccharomyces cerevisiae (strain ATCC 204508 / S288c) OX=559292 GN=SPT20 PE=1 SV=1	67.796	604	604	0	161.84	11091000	3147700	19233000	104400000	164560000	78690000	0	5536200	7090200	44773000	146380000	162400000	93809000	1808400	15226000	0	13833000	66504000	114200000	78972000	2665800	1	0	4	9	13	7	0	2	1	6	14	11	9	0	2	0	2	6	11	4	1	EFLEYVAR;ENKPNLNSSSSPSNNNSTQDNSK;EQIQQLQQR;ICAPANSR;IQQPSEPNSGVANTGANTANK;IQQPSEPNSGVANTGANTANKK;ISMTAPLTPQQQLLQR;LLEQQRK;NAMEIASSSSNGVR;QPELTSDGLILTK;QQQALEQQQNGGAMK;RLYNFVEDADSILK;SESGTPAPK;SFIHEHR;TLLKPNDLTTYYDMMSYADNAR;TTTITNSTFAVSLTK				2860
P50896	P50896	29	29	26	Protein PSP1	PSP1	sp|P50896|PSP1_YEAST Protein PSP1 OS=Saccharomyces cerevisiae (strain ATCC 204508 / S288c) OX=559292 GN=PSP1 PE=1 SV=2	95.346	841	841	0	317.03	77173000	45227000	83810000	144550000	172260000	109340000	35939000	65246000	52667000	110600000	157400000	138520000	99461000	29692000	87122000	58653000	154120000	175820000	151630000	115300000	19617000	7	5	14	21	22	16	5	8	6	16	22	19	11	7	9	8	17	25	15	10	5	ALHIAQSK;ALHIAQSKLQALNDNSK;FATPWEVTTNLHNK;FATPWEVTTNLHNKFEDELK;FNYDNLNSTHLTAK;GSFTTELSCR;ILNAEFQFDR;ILNAEFQFDRK;IWLCAIPNNLSIDSK;LELLSTPQATNLLLK;LHDSNESYDAK;LNDNSNNSGSDTVDPLAGLNNLR;LNDNSNNSGSDTVDPLAGLNNLRNSIK;LQALNDNSK;LYDVVELTELIIPSK;LYQNIVK;NANNSFLPYTPLVLVALK;NDEFIQMLIDSK;NGKLELLSTPQATNLLLK;NTQPVASFNPSLPTFQQQQQQPQQPQQPR;NVNVPTSFNGERVDDVQLVQLQR;NYNAEDLMNVNEFSQNR;NYYEDLLFK;QTSQVQQQHAQGFNLFNSR;SCNMNYVNDPESNNGIVSNNGGNK;SLSDLPRK;SQNTNDSSSNNFTNAATYSK;SSSVPSSTNSHNLQNENSNEGNVSLDNGLVLIQGK;SSYISDTLINHQMPDAR				2861
P50942	P50942	50	50	49	Polyphosphatidylinositol phosphatase INP52;SAC1-like phosphoinositide phosphatase;Phosphatidylinositol 4,5-bisphosphate 5-phosphatase	INP52	sp|P50942|INP52_YEAST Polyphosphatidylinositol phosphatase INP52 OS=Saccharomyces cerevisiae (strain ATCC 204508 / S288c) OX=559292 GN=INP52 PE=1 SV=1	133.33	1183	1183	0	119.3	18151000	6751000	125420000	193570000	381800000	379340000	905870	11621000	30173000	194120000	246340000	369250000	452730000	15746000	20420000	22623000	122030000	249540000	388150000	372590000	0	5	0	14	24	30	24	1	1	4	20	21	25	31	6	3	2	11	21	23	17	1	ASTKPEKPPVVK;EISIVSVSPRKGESNLPALER;EPTLQFRPTYK;ESIPLDATVQSAGIK;ETSQDGFAAASR;GENLHPLAYSDAPLK;GSLPIFWEQDTSLISPK;IAIVSETHGLVFRPINSK;IIYKGENLHPLAYSDAPLK;IRNTILDAGYFSYDVK;ISDHKPVYAAYR;ITLTNDEVRR;IYAVDFFCLNNSK;KGESNLPALER;LFLEDFR;LIDLDDTSSCVSPLLSGPSPQPSVVGPGGLSNVSPDK;LISEQDGVFR;LLESEEK;LNTSQEHSIK;LNVLPPPPPTSR;LPHQQVVELYDPICEYVNER;LSVHPLK;LSVHPLKPCDPN;LVKPSSFIDDNEFVQK;MSFSGALSDATK;MYINNFVDK;NSGVSTTEDPEPAK;NTHPEALTTGPDELSHAR;NTHPEALTTGPDELSHARMEK;PLPPVPALSLSK;PSSFIDDNEFVQK;QQNIDTLLGK;SEEELPCK;SLNAQEQAPK;SLNAQEQAPKHPCHELR;SSEIQLSR;SSFWETMVTDCLNQYEEK;SSTAPDEISTSTK;STCAVELVPK;SVEATQPTFDEHFIR;TGFGGITGNK;TIPHHDSLFWLGDLNYR;TNCLDCLDR;TNCLDCLDRTNLIQQTISLAVFK;VAQPIPNK;VGLTIISR;VNALWADNGDQISQIYTGTNALK;WLFPIGDK;YDYGTDNYDTSEK;YGPVHIINLLSTK				2862
P50943	P50943	1	1	1	Putative regulator of rDNA transcription protein 16	RRT16	sp|P50943|RRT16_YEAST Putative regulator of rDNA transcription protein 16 OS=Saccharomyces cerevisiae (strain ATCC 204508 / S288c) OX=559292 GN=RRT16 PE=5 SV=1	16.168	142	142	1	-2	0	0	0	0	0	61226000	0	0	0	0	0	0	0	0	0	0	0	74782000	0	122500000	0	0	0	0	0	0	1	0	0	0	0	0	0	0	0	0	0	0	2	0	1	0	MSMKSHLELFK	+			2863
P50944	P50944	19	19	19	Vacuolar amino acid transporter 4	AVT4	sp|P50944|AVT4_YEAST Vacuolar amino acid transporter 4 OS=Saccharomyces cerevisiae (strain ATCC 204508 / S288c) OX=559292 GN=AVT4 PE=1 SV=1	80.025	713	713	0	148.91	82844000	289530000	576560000	107450000	34242000	0	0	18670000	129840000	412050000	73341000	18361000	26999000	0	30668000	37541000	202460000	68084000	13652000	0	0	2	10	15	4	3	0	0	0	5	14	2	1	1	0	3	1	6	5	2	0	0	HDDLTTR;HPSNNMK;IIENKFFPK;IYVKHDDLTTR;LNYLNSSK;MVTNNGDGEHLGIR;MVTNNGDGEHLGIRR;NSSASTIAAANVDSDDDETNLSSAGGDITHDIYK;REFIVNK;RQEHQLNDSASSDFTSHESDSINQSSPSSNQDIDK;RSSVSHGNEAIPR;SALLSRPDHMK;SMENVTPK;SSCGVSSFGDIGLK;SSVSHGNEAIPR;VFVDMSSPNFQTLEDPHRDEIINSVR;VTNNGDGEHLGIR;VTNNGDGEHLGIRR;YSMSTLTPR				2864
P50945	P50945	12	12	12	MICOS complex subunit MIC27	MIC27	sp|P50945|MIC27_YEAST MICOS complex subunit MIC27 OS=Saccharomyces cerevisiae (strain ATCC 204508 / S288c) OX=559292 GN=MIC27 PE=1 SV=1	26.959	234	234	0	68.076	150190000	205270000	96041000	0	0	0	45192000	244860000	181670000	79466000	0	0	0	50803000	169980000	222520000	152010000	0	0	0	190580000	11	11	6	0	0	0	0	10	7	6	0	0	0	0	6	8	7	0	0	0	1	ILLPWVLAAATFK;KNIFNVDSENK;LCTSLPSR;NALASQLDRYEK;NIFNVDSENK;RIYEEGYVAK;RQIDQTLQK;SHGEFPLIPVVLQNSSELSVR;SYHNTWK;TIPTGNEIIESVHLTK;VNFYDDVDESK;YAREQLYEK				2865
P50946	P50946	4	4	4	Putative tyrosine-protein phosphatase OCA1	OCA1	sp|P50946|OCA1_YEAST Putative tyrosine-protein phosphatase OCA1 OS=Saccharomyces cerevisiae (strain ATCC 204508 / S288c) OX=559292 GN=OCA1 PE=1 SV=1	27.205	238	238	0	17.517	75013000	50670000	42979000	48974000	0	0	113780000	52818000	68699000	48867000	39986000	25993000	13419000	145840000	63870000	73979000	66270000	54643000	40543000	22505000	109810000	2	3	2	3	0	1	4	1	2	3	2	1	0	6	2	4	2	2	1	1	2	APSWLLTALE;IVPPLNFCPVER;SGQPSPVNFPFLLNLK;VLVSHAPQER				2866
P50947	P50947	14	14	14	Transcriptional regulatory protein PHO23	PHO23	sp|P50947|PHO23_YEAST Transcriptional regulatory protein PHO23 OS=Saccharomyces cerevisiae (strain ATCC 204508 / S288c) OX=559292 GN=PHO23 PE=1 SV=1	37.024	330	330	0	30.44	0	0	55935000	151940000	194650000	75045000	19685000	0	0	85443000	128960000	146400000	99088000	20397000	141110000	0	55794000	96826000	96615000	80159000	24704000	0	0	4	6	6	2	1	0	0	4	7	5	3	1	2	0	3	4	3	2	2	CVHSMPNLNER;CVHSMPNLNERIDK;DHQTQVR;GVSSVGNSNNSR;IGTSTASR;IYEELMPSLEEK;LELAYEVAIK;LGVDNHPAMHLHHELMEK;LLNNINK;MHVSSIMLDNLDR;QGEHYSASTHQQDDSK;RANAANTNNADPETK;VATTAVSPSTISTATAVNNGR;YLTLLHEIDAK				2867
P51401	P51401	17	3	3	60S ribosomal protein L9-B	RPL9B	sp|P51401|RL9B_YEAST 60S ribosomal protein L9-B OS=Saccharomyces cerevisiae (strain ATCC 204508 / S288c) OX=559292 GN=RPL9B PE=1 SV=1	21.657	191	191	0	101.63	227690000	246370000	195150000	465530000	597000000	632500000	86919000	234440000	182990000	180460000	483410000	337840000	900570000	173750000	329140000	199670000	192980000	458640000	650830000	1158100000	151660000	3	3	2	1	5	6	1	3	1	4	3	3	6	4	1	2	4	3	4	6	3	DEIVLSGNSVEDVSQNAADLQQICR;DEIVLSGNSVEDVSQNAADLQQICRVR;DGAKFIEVR;FIEVRNFLGDK;FLDGIYVSHK;GFIVEDM;HIDVTFTK;KFLDGIYVSHK;MRYVYAHFPINVNIVEK;NVPVRDGVTIEFSTNVK;SLVDNMITGVTK;SLVDNMITGVTKGYK;TVKSLVDNMITGVTK;VAVHNGDRK;VNNQLIK;YIQTEQQIEIPEGVTVSIK;YVYAHFPINVNIVEK				2868
P51402	P51402	8	8	4	60S ribosomal protein L37-B	RPL37B	sp|P51402|RL37B_YEAST 60S ribosomal protein L37-B OS=Saccharomyces cerevisiae (strain ATCC 204508 / S288c) OX=559292 GN=RPL37B PE=1 SV=2	9.8682	88	88	0	15.627	1096200000	993840000	1245100000	1517300000	2680500000	7145400000	1352800000	775710000	964150000	830630000	1205800000	2007400000	6508400000	1334100000	1311800000	1169900000	1384400000	1542700000	2529100000	6853900000	1359700000	3	2	3	4	4	4	4	3	3	2	3	3	6	6	2	2	2	5	4	6	5	GKGTPSFGK;GTPSFGK;HTTGTGR;KTCSSCGYPSAK;NGFQTGSAK;SHNWAAK;SHTLCNR;TCSSCGYPSAK				2869
P51534	P51534	29	29	29	SWI5-dependent HO expression protein 4	SHE4	sp|P51534|SHE4_YEAST SWI5-dependent HO expression protein 4 OS=Saccharomyces cerevisiae (strain ATCC 204508 / S288c) OX=559292 GN=SHE4 PE=1 SV=2	89.552	789	789	0	111.93	42196000	35152000	50125000	83513000	90374000	139020000	70620000	14954000	47975000	32965000	81755000	109200000	119250000	80699000	15271000	25220000	48356000	51116000	64479000	92726000	69753000	6	8	10	15	11	15	13	3	6	5	17	18	18	14	3	3	7	9	11	15	16	AVAAIFANIATTIPLIAK;DALNMSLK;EDILLFNEK;ESKEDILLFNEK;FFNLENPQSLR;GNDPIDSSTIDSLCAAFDK;IEEILTR;IENVNESAVK;ISEDEVKSMMLIIFAELQSSFQK;LLQLSDVESQR;LLSSACIDETMR;LTCINLK;LTDNYEALLALTNLASSETSDGEEVCK;MLIFTNPGLIFK;MPADLTNSEALK;NFNILVK;QDIGEPIR;REMHNLSPNCK;RGDSGPEFSAAIPVILAK;RVFEEQDLQFTK;SNESFTEILLTMIK;SSIHVFVGCFSNK;STLELISNMMSHPLTIAAK;STPVDDNPLHNDEQIK;SYQDHSESRVHLSK;TELISFLK;TYITENYLQLLER;VEMSVEALAYLSLK;YNDAINTIFQLR				2870
P51601	P51601	19	19	19	GTP cyclohydrolase 1	FOL2	sp|P51601|GCH1_YEAST GTP cyclohydrolase 1 OS=Saccharomyces cerevisiae (strain ATCC 204508 / S288c) OX=559292 GN=FOL2 PE=1 SV=1	27.769	243	243	0	90.019	92268000	79797000	82316000	143230000	111370000	104280000	143380000	26756000	97279000	124510000	103200000	110600000	86317000	146430000	83086000	74470000	90121000	89305000	90143000	92940000	119110000	7	8	7	9	8	5	12	2	6	9	8	5	6	12	5	6	6	7	6	5	9	AMLYFTK;DGFSWPSVGTR;DIEIYSLCEHHLVPFFGK;EGLLDTPQR;GYQTNIMDDVIK;HETPLNIR;LAEMYAR;MHNIQLVQEIER;NAVFEEDHDEMVIVR;PLGVAVVMEASHMCMVSR;QIAMALSDILK;QRAEETEEEEK;TGSSTVTSCMLGGFR;TILTELGEDVNR;TILTELGEDVNREGLLDTPQR;TILTELGEDVNREGLLDTPQRYAK;TREEFLTLLGR;VHIGYIPNK;VHIGYIPNKK				2871
P51862	P51862	47	47	46	RHO1 GDP-GTP exchange protein 2	ROM2	sp|P51862|ROM2_YEAST RHO1 GDP-GTP exchange protein 2 OS=Saccharomyces cerevisiae (strain ATCC 204508 / S288c) OX=559292 GN=ROM2 PE=1 SV=1	152.59	1356	1356	0	202.18	9913800	7478800	83406000	143490000	160860000	129700000	0	0	8667100	91642000	201670000	220270000	136490000	0	20312000	12798000	61798000	135780000	161950000	149970000	12682000	2	0	15	25	22	22	0	1	3	12	30	26	17	1	3	3	7	22	24	19	1	AMDALRDFMK;DAFTGQQAVDVICAIIR;DALCYSISCPR;DKSDYEDLSK;EDWENLPKK;ELINHVSFFAEGDCNGK;ESHIIHWEGEPQK;FDDDMMSSSLR;IETGELIR;INSVTSCDGGRK;ITEVIFDSEPVSISFLK;KIETGELIR;LFHDVVYEHR;LHMSSSLSQQK;LLIATNSGLYMSNIK;LNLKPNGGLK;LRDSPHEVYEFTDNSR;LYSCPLSLIEAEGNGTSFFKK;MSDRFFDYTNK;NAITFLYYGAK;NEYVNLGLNDER;NIASSFQSK;NNITQIAVLEEFK;NPAAIHNVNGVFTLLAECYSPTCTR;PSWTSSVSK;QGQAAIISK;RIDQASGAAQDRHDVK;RQEAIYEVYITEK;SDYEDLSK;SETNVDSLGDRNDIYSQIFGVER;SGVEAAIDDSDIPNNEMKGKSSNYILSQQTNIK;SIILLIDK;SLEITRDTFMK;SSAFFSTPIQLVQR;SSIQLGEHK;SSIQLGEHKK;SSNYILSQQTNIK;STTAFVPK;SVNPYFAR;SVNPYFARFDDDMMSSSLR;TLAETNIISADIRK;TSDRNLALLFGR;VGNMFLLCYTEFAFFVNNQGWRK;YFEHEHPLLAEK;YIGDHPDCSGTVIQPEYNTSNPK;YLIETQR;YTSVSGTSLSSPR				2872
P51996	P51996	21	13	13	GTP-binding protein YPT32/YPT11	YPT32	sp|P51996|YPT32_YEAST GTP-binding protein YPT32/YPT11 OS=Saccharomyces cerevisiae (strain ATCC 204508 / S288c) OX=559292 GN=YPT32 PE=1 SV=3	24.52	222	222	0	323.31	267510000	324360000	514990000	262550000	122910000	75527000	0	304080000	278470000	612510000	315740000	185970000	81423000	3210100	313960000	313420000	532950000	295010000	171180000	60789000	5311600	9	10	10	14	8	6	2	17	10	17	16	8	7	2	13	9	17	13	7	5	1	AITSAYYR;AQIWDTAGQER;AQIWDTAGQERYR;AVPTDEAK;ENADDNVAVGLIGNK;FTTDEFNIESK;GAVGALIVYDISK;GPTISLTPAPK;GPTISLTPAPKEDK;HQVDLSGSGTNNMGSNGAPK;IVLIGDSGVGK;MSNEDYGYDYDYLFK;NFAMENQMLFTETSALNSDNVDK;SDLAHLR;SDLAHLRAVPTDEAK;SNEDYGYDYDYLFK;SNLLSRFTTDEFNIESK;SSSYENCNHWLTELRENADDNVAVGLIGNK;STIGVEFATR;TIEVENK;TIEVENKK				2873
P51998	P51998	17	17	17	54S ribosomal protein YmL6, mitochondrial	YML6	sp|P51998|RL4P_YEAST 54S ribosomal protein YmL6, mitochondrial OS=Saccharomyces cerevisiae (strain ATCC 204508 / S288c) OX=559292 GN=YML6 PE=1 SV=1	31.969	286	286	0	104.7	514300000	1120200000	272350000	0	0	2581300000	0	657150000	629240000	228460000	0	0	157510000	0	528180000	673290000	262530000	0	0	167720000	0	7	13	9	0	0	1	0	11	9	8	0	0	2	0	10	11	7	0	0	0	0	AVVYENDNR;AVVYENDNRR;EIFEGEVIFRK;EILHSVSN;ELVEVNDILR;FLEEFQLK;LFVIGGEK;QKVDVIQK;SENGFSR;SFPSLEPLTFVPVPTSTVAAPLRR;TAPNDYTTELPSK;VDLISPTPELDLNRLDLVNTNTVEGK;VGASNPPGR;VGASNPPGRSENGFSR;VGDANSPTR;VYSMAFNNALSHQYK;YALVTVR				2874
P52286	P52286	18	18	18	Suppressor of kinetochore protein 1	SKP1	sp|P52286|SKP1_YEAST Suppressor of kinetochore protein 1 OS=Saccharomyces cerevisiae (strain ATCC 204508 / S288c) OX=559292 GN=SKP1 PE=1 SV=2	22.33	194	194	0	251.04	226750000	188510000	244780000	343180000	352600000	415760000	278630000	199300000	247240000	304970000	317720000	364290000	427820000	249760000	260670000	242450000	409800000	401090000	447670000	459480000	283530000	10	6	9	11	12	12	14	7	10	12	22	12	13	14	9	9	11	11	11	10	9	DNNNGDDDDEDDDEIVMPVPNVR;DSNFPDEDDDDSRK;ENEWAEDR;GRSPEEIR;GRSPEEIRR;MVTSNVVLVSGEGER;MVTSNVVLVSGEGERFTVDK;PLLDAGCK;SAPVDSWDREFLK;SKDNNNGDDDDEDDDEIVMPVPNVR;TFNIVNDFTPEEEAAIRR;TFNIVNDFTPEEEAAIRRENEWAEDR;VIEWAEHHR;VIEWAEHHRDSNFPDEDDDDSRK;VTSNVVLVSGEGER;VTSNVVLVSGEGERFTVDK;VTSNVVLVSGEGERFTVDKK;VVAEMIR				2875
P52290	P52290	11	11	11	Probable acid phosphatase DIA3	DIA3	sp|P52290|PPAD_YEAST Probable acid phosphatase DIA3 OS=Saccharomyces cerevisiae (strain ATCC 204508 / S288c) OX=559292 GN=DIA3 PE=3 SV=1	53.076	468	468	0	26.507	21798000	21098000	0	0	0	0	0	29947000	14377000	19345000	0	0	0	0	0	18327000	3778300	0	0	0	0	2	5	0	0	0	0	0	3	2	1	0	0	0	0	0	1	0	0	0	0	0	DIFEVWYK;DYLENISDRLNDENK;FQCSNDSYVR;GVSFYEDCDVSK;ISNYTGK;LMENCTNFPIFTTNSK;LTQVQMIGR;SFADIELIGSQK;SIGANLFNATVK;SWYIPQGAR;YVVNDAVVPIESCSSGPGFSCEEGTFYEYAK				2876
P52488	P52488	27	27	27	Ubiquitin-activating enzyme E1-like	UBA2	sp|P52488|UBA2_YEAST Ubiquitin-activating enzyme E1-like OS=Saccharomyces cerevisiae (strain ATCC 204508 / S288c) OX=559292 GN=UBA2 PE=1 SV=1	71.258	636	636	0	137.35	35291000	44945000	25302000	18653000	17789000	3504600	144240000	29881000	65663000	19701000	17703000	28258000	3211800	132210000	34202000	64051000	15403000	45395000	21843000	5399100	182850000	8	7	3	7	4	0	13	4	11	3	3	4	0	12	4	10	3	5	3	2	16	ANNSPSKNEEEEK;ASNLSQNR;AVQHFNNSK;CLLVGAGGIGSELLK;DASRIPEILNK;DDADTLEFVATAANIR;EQNHIEFDKDDADTLEFVATAANIR;GADVVATTNSHGK;KRPVDTEISEAPSNK;LFIQDINK;LLAIENLWK;LMDRYPK;LSDFVVLIR;LSSDCLNK;LSSDCLNKMK;LVNEPTNSDIVELD;MPRETSLVTIIGEDSYK;PRETSLVTIIGEDSYK;QETNELYELQK;SHIFNIPMK;STPSQPIHCIVWAK;TAQSASNSVGTIQEQISNFINITQK;TECFECTK;TFPVCTIR;TKPVPLSDSQINTPTK;YSYPQDISLLDASNQR;YTDLNMAFTAK				2877
P52489	P52489	25	22	21	Pyruvate kinase 2	PYK2	sp|P52489|KPYK2_YEAST Pyruvate kinase 2 OS=Saccharomyces cerevisiae (strain ATCC 204508 / S288c) OX=559292 GN=PYK2 PE=1 SV=1	55.195	506	506	0	80.374	2967400000	6344700000	4852000000	1886600000	1541200000	489050000	7056500000	449840000	1689400000	571990000	308590000	6425800000	125210000	14598000000	264940000	887510000	748410000	1482700000	1032900000	868030000	3835300000	6	11	9	8	6	3	16	2	6	2	1	3	0	12	5	3	3	3	3	0	11	AEVSDVGNAVLDGADCVMLSGETAK;AGLNIIR;AIVVLSTTGNTAR;ALGSEGQDIK;DLQFGVR;FGVEMAR;FIYVDDGILSFK;GGVGHSNTLR;GVFPFLYEPK;GVNLPNTDVDLPPLSAK;IMYIDYANLTK;LNFSHGSYEFHQSVIENAVK;PLAIALDTK;PLAIALDTKGPEIR;RLDDWGEDVHR;RLDDWGEDVHRR;SEQQFPGRPLAIALDTK;SFGMVDNGDTVVSIQGFK;TLNDQDLYIPVDHQMIFTTDASFANTSNDK;TNSCEAITALRK;TSEDVLSIRK;TSIIGTIGPK;VLQIIDESNLR;VQAVNSGYIASHK				2878
P52490	P52490	5	5	5	Ubiquitin-conjugating enzyme E2 13	UBC13	sp|P52490|UBC13_YEAST Ubiquitin-conjugating enzyme E2 13 OS=Saccharomyces cerevisiae (strain ATCC 204508 / S288c) OX=559292 GN=UBC13 PE=1 SV=1	17.468	153	153	0	17.427	154920000	172220000	179060000	120280000	119600000	145360000	355060000	117550000	234620000	162900000	139830000	134370000	145250000	369400000	83219000	100150000	84838000	97094000	83359000	103510000	180380000	3	6	4	7	5	5	4	3	5	5	4	4	4	5	3	2	2	3	3	3	3	ICLDVLK;IYHPNIDR;IYHPNIDRLGR;LVSDPVPGITAEPHDDNLR;TNWSPALQIR				2879
P52491	P52491	4	4	4	NEDD8-conjugating enzyme UBC12	UBC12	sp|P52491|UBC12_YEAST NEDD8-conjugating enzyme UBC12 OS=Saccharomyces cerevisiae (strain ATCC 204508 / S288c) OX=559292 GN=UBC12 PE=1 SV=1	21.203	188	188	0	23.986	25914000	0	0	9690900	0	0	55478000	15580000	19185000	13768000	15394000	0	0	34728000	0	19280000	22723000	21090000	0	0	35371000	1	0	0	1	0	0	3	0	2	0	0	0	0	2	0	1	1	0	0	0	2	ENENSSSIQPNLSAAR;IFHPNIDLK;LLCEGEK;LTMSGGSIEHVK				2880
P52553	P52553	12	12	12	Prefoldin subunit 6	YKE2	sp|P52553|PFD6_YEAST Prefoldin subunit 6 OS=Saccharomyces cerevisiae (strain ATCC 204508 / S288c) OX=559292 GN=YKE2 PE=1 SV=1	13.284	114	114	0	323.31	347150000	317730000	210230000	244000000	196700000	88915000	455820000	268940000	438920000	288090000	241740000	185910000	92456000	512610000	197210000	356130000	318830000	337040000	196260000	132150000	494690000	4	8	6	9	5	3	7	8	6	7	10	5	4	8	9	7	9	7	7	5	9	DKQEELEK;IVNEEFDQLEEDTPVYK;LETQLQENK;LNNTAASTGPGR;LTGNVLLPVEQSEAR;LTGNVLLPVEQSEARTNVDK;MSELGAK;NIRDKQEELEK;QKLETQLQENK;RLEFIETEITR;RLEFIETEITRCEK;YQQLQNELEEFIVAR				2881
P52593	P52593	62	62	62	Nucleoporin NUP188	NUP188	sp|P52593|NU188_YEAST Nucleoporin NUP188 OS=Saccharomyces cerevisiae (strain ATCC 204508 / S288c) OX=559292 GN=NUP188 PE=1 SV=1	188.57	1655	1655	0	323.31	442130000	512910000	251490000	21288000	9002000	0	60674000	481660000	393760000	205780000	21867000	2966400	1126600	60912000	417340000	521650000	242050000	24078000	4212000	1375300	47101000	32	32	25	7	3	1	12	34	31	22	5	3	2	13	24	31	21	4	1	1	9	ADRSWNEPSK;ALQDSLFK;ALQSSESFDDSDITK;APEQFIENFLTNDTFEK;ATPSFGNSSPQLTFTHVANFMNDAAADVSAVDAK;AWGALITTFVK;DETVSLIK;DICSFAVTK;DLKPSNLEK;DQLIISSSANK;EEITDASLNLQYVNYEISTAK;EKWPSLELQSFQK;ENLTRDETVSLIK;ENLTRDETVSLIKK;ETNQLVLLQK;EVLSDLSSPVQDWNLLR;FALFAESHDVLQK;FVNSLLAK;GTQLDDLQHELMISIIK;IIELMNK;IIPTTLEEQQQLEDESSR;IIPTTLEEQQQLEDESSRLEFVK;ILGNLYSK;INDEPILGQITLTFISELCSIEPIAAK;INDESSIDK;INDESSIDKK;INENENFGYDIPLLDIVLK;ITNVNPSK;KINDESSIDK;KINDESSIDKK;LAVSSSLIK;LCTLLIAIR;LLETITYVLNTWTNSK;LLFINSSK;LNIDFGSDK;LSAALSK;LVDVYTLPSYVHFK;LVTNVVDPK;MLNLLNYQELFIQPK;NFNVILASSLNEVGTLK;NSDDQQEAVELVIGLDSEHDK;NSDDQQEAVELVIGLDSEHDKK;NSLLLDSTPEEVSCK;QDGLSILFLTGQFASNK;QDGLSILFLTGQFASNKK;QNVTSSGDHNK;RALQSSESFDDSDITK;RSTVPLNDGFVDLVEHFLK;SDLLVAPPLENENSNCLLSIPK;SGEIDFIK;SIDTSSLQLYK;SQTNFKEEITDASLNLQYVNYEISTAK;SSILTVLQK;STIYNWGDNK;SWNEPSK;TFHDELNLK;TNLIESLNTIR;VILNLYSSAHLIR;VLPETCLFVSYFGK;VMNNSFK;VQIIELLSYLVEAPWNDDYPFLLSFLGEAK;WPSLELQSFQK				2882
P52867	P52867	12	12	12	Dolichyl-phosphate-mannose--protein mannosyltransferase 5	PMT5	sp|P52867|PMT5_YEAST Dolichyl-phosphate-mannose--protein mannosyltransferase 5 OS=Saccharomyces cerevisiae (strain ATCC 204508 / S288c) OX=559292 GN=PMT5 PE=1 SV=1	84.775	743	743	0	50.212	273120000	347700000	108980000	0	0	0	0	231380000	168600000	93442000	0	0	0	0	235230000	179320000	95851000	25234000	0	0	0	7	9	5	0	0	0	0	5	6	2	0	0	0	0	7	5	4	2	0	0	0	EDLTSWYIEENENEISLPNPEK;EHLLKVDPIPDVTIK;FMFYLNNYMDTSHAYSSEPK;HYLTGCYLFSHPEK;LGVNILR;LHSHDHKPPVSQNADWQK;LPEWGFGQQEVTCAYFAR;RSEPGPAQEHIR;SEPGPAQEHIR;SFLITKPCDNLSSLR;TLNVNGISSSFFPAEFRK;VDPIPDVTIK				2883
P52868	P52868	3	3	3	Pre-mRNA-splicing factor CWC23	CWC23	sp|P52868|CWC23_YEAST Pre-mRNA-splicing factor CWC23 OS=Saccharomyces cerevisiae (strain ATCC 204508 / S288c) OX=559292 GN=CWC23 PE=1 SV=2	33.237	283	283	0.00022502	3.6618	0	0	0	0	0	0	0	0	0	0	12394000	0	0	13778000	0	0	0	0	0	0	15987000	0	0	0	0	1	0	0	0	0	0	1	1	0	1	0	0	0	2	1	0	1	HPDNPSIIHK;LEESESSTIPTTTPHPDLLQIQR;TNDIERNK				2884
P52870	P52870	4	4	4	Protein transport protein SBH1	SBH1	sp|P52870|SC6B1_YEAST Protein transport protein SBH1 OS=Saccharomyces cerevisiae (strain ATCC 204508 / S288c) OX=559292 GN=SBH1 PE=1 SV=1	8.7111	82	82	0	7.2189	1173900000	1501300000	1028500000	97114000	46258000	0	0	1671600000	859870000	503730000	82924000	58838000	0	0	1457900000	1257200000	762090000	133520000	65705000	0	0	2	9	5	1	2	0	0	3	2	3	1	2	0	0	4	3	3	3	3	0	0	KNTNSNNSILK;NTNSNNSILK;SSPTPPGGQR;VAASAPK				2885
P52871	P52871	2	2	2	Protein transport protein SBH2	SBH2	sp|P52871|SC6B2_YEAST Protein transport protein SBH2 OS=Saccharomyces cerevisiae (strain ATCC 204508 / S288c) OX=559292 GN=SBH2 PE=1 SV=1	9.606	88	88	0	4.335	665460000	770160000	484750000	106860000	44420000	28537000	0	1286100000	751530000	407760000	121440000	49691000	35075000	0	935480000	850650000	444190000	65536000	50533000	0	0	3	4	1	1	1	1	0	6	4	1	1	1	1	0	5	4	2	1	1	0	0	AASVPPGGQR;QAGYGGSSSSILK				2886
P52891	P52891	36	36	36	Nucleoporin NUP84	NUP84	sp|P52891|NUP84_YEAST Nucleoporin NUP84 OS=Saccharomyces cerevisiae (strain ATCC 204508 / S288c) OX=559292 GN=NUP84 PE=1 SV=1	83.634	726	726	0	323.31	209800000	173570000	85992000	26850000	3512100	0	55443000	249410000	148470000	82729000	18528000	3733700	6501300	44165000	242630000	230930000	84006000	27347000	5405300	0	52868000	21	22	11	8	3	0	17	25	17	13	5	2	1	12	19	19	11	3	1	0	9	ALEQFMER;ALEQFMERNNIGEICK;ALYTPFLLMELHK;DKEEDHIFFK;DTFELIK;DWELEAR;EEDHIFFK;EFKIEQNNEQNPIDPFNIIR;ENTYVMERPK;EYEEWQK;EYLDLVAR;FISEALAFTSLVANENDK;GIREYEEWQK;GTEASNDIIDK;GTEASNDIIDKPYLLR;HPSESEHPIR;IADNISKDENEDQFLEEITQYEHLIK;IEQNNEQNPIDPFNIIR;IEQNNEQNPIDPFNIIREFR;IVTHLAICLDIINPGSVEEVDK;IYLLFQSSGK;LITTYISLLK;LPASNILR;LQGFSKDTFELIK;LYVDAVHSIIALSR;MELSPTYQTER;MELSPTYQTERFTK;NADLDLDEMELHPYNSR;NNIGEICK;QIETINFLR;SAAGQLALDLANSGDESNVISSK;SAAGQLALDLANSGDESNVISSKDWELEAR;SCDLDFPLRENTNVLDVK;SVSLLSSESNIPTLIEK;TVYSLSQQAGLDPYER;WLNSITSGGLK				2887
P52892	P52892	17	17	17	Probable alanine aminotransferase	ALT2	sp|P52892|ALAT_YEAST Probable alanine aminotransferase OS=Saccharomyces cerevisiae (strain ATCC 204508 / S288c) OX=559292 GN=ALT2 PE=1 SV=1	56.769	507	507	0	45.241	19664000	16888000	22632000	18854000	23306000	0	48229000	12789000	33950000	22512000	17765000	22365000	0	32896000	0	11827000	30768000	0	16941000	0	21163000	3	0	3	4	1	1	4	0	2	2	1	4	0	6	0	1	4	1	2	0	2	ANLLYETFK;DLDFKPAGK;DLNTGVTK;EFHQDFFSK;ELEGIECQKPQGAMYLFPR;FDNVQLASLHSISK;GAIPTRADELK;GFMDECGQR;ICLIAAK;KNPEVLPFDDIINANIGNPQQLDQK;LLNDIGGSIGAYSHSQGVPGIR;LQHLYPGK;QTVADFITR;TTFLAPGTK;VGHNELASLNLFSR;VVQDALK;VVQDALKK				2888
P52893	P52893	26	26	26	Probable alanine aminotransferase, mitochondrial	ALT1	sp|P52893|ALAM_YEAST Probable alanine aminotransferase, mitochondrial OS=Saccharomyces cerevisiae (strain ATCC 204508 / S288c) OX=559292 GN=ALT1 PE=1 SV=1	66.421	592	592	0	323.31	458060000	726100000	218600000	0	0	0	0	723520000	759590000	171190000	0	0	0	15884000	588950000	714600000	261000000	0	0	0	18956000	14	20	15	0	0	0	0	22	24	13	0	0	0	1	17	16	9	0	0	0	0	AMTLYETFNSLEGIECQK;AMTLYETFNSLEGIECQKPQGAMYLFPK;DPQSLPFDR;DPQSLPFDRIINANIGNPQQLQQK;EFFDQYRD;EHPGKFDNVQLASLHSTSK;FDNVQLASLHSTSK;GAIPMRAEELK;GGYMELTGFSHEMR;GVSGECGQR;GVSGECGQRGGYMELTGFSHEMR;HLELTPDEFYCK;HLELTPDEFYCKK;IINANIGNPQQLQQK;KLLESTGICTVPGSGFGQEPGTYHLR;KWESFHK;LFKLDAIK;LLESTGICTVPGSGFGQEPGTYHLR;PQGAMYLFPK;QVLSLLQYPELLNQNEQQLVDSK;SLMEDIGGSVGAYSSSQGVEGIRK;SVAEFITK;TSNNEFYPAEQLTLEDVNENVLK;TTFLAPGLEWIK;TTFLAPGLEWIKK;YGTVVIADEVYQENIFPGTK				2889
P52910	P52910	50	50	49	Acetyl-coenzyme A synthetase 2	ACS2	sp|P52910|ACS2_YEAST Acetyl-coenzyme A synthetase 2 OS=Saccharomyces cerevisiae (strain ATCC 204508 / S288c) OX=559292 GN=ACS2 PE=1 SV=1	75.491	683	683	0	323.31	1061400000	727690000	822740000	917490000	1220900000	2376300000	1876800000	699360000	1019400000	884400000	870500000	1101900000	2411200000	1701700000	810790000	841660000	986660000	814420000	856160000	1045000000	1734300000	37	34	37	39	49	57	51	40	41	38	36	38	46	49	30	34	39	26	38	36	54	AGRDYWWHEEAAK;APQHFYNSQPGK;ATHFYVAPTALR;DGYLQNNATEGDAEHITPDNLR;DGYLQNNATEGDAEHITPDNLRR;DHDGYYWIR;DRVVDANSK;DYWWHEEAAK;ELILQVR;ELILQVRGEIGPFASPK;EYLHWDAPYTK;GEIGPFASPK;GRVDDVVNVSGHR;GVVHTTGGYLLGAALTTR;GYVTDMQHYQEMYQQSINEPEK;HAFANPDK;HAFANPDKPALIYEADDESDNK;IGAIHSVVFAGFSAGSLK;IITFGELLR;IITFGELLRK;ILVFQRTGTEGIPMK;IVDEGLNGVDLVSR;KIVDEGLNGVDLVSR;LNASYNCVDR;LNASYNCVDRHAFANPDK;LNASYNCVDRHAFANPDKPALIYEADDESDNK;NCVICDTMWQTESGSHLIAPLAGAVPTK;PALIYEADDESDNK;PYPGHYFTGDGAGR;PYPGHYFTGDGAGRDHDGYYWIR;QRTYLPPVSCDAEDPLFLLYTSGSTGSPK;RVGEAEIAK;RVGEAEIAKYDTSSLR;SPWPSMAR;SVWNHHDR;SVWNHHDRYMDTYLK;TGTEGIPMK;TIILVRDLPR;TYLPPVSCDAEDPLFLLYTSGSTGSPK;VDDVVNVSGHR;VGEAEIAKYDTSSLR;VLGSVGEPISPDLWEWYHEK;VQSGSLNNGDVAWFLNGK;VSQIAGVLK;VVITCDEGK;VVITCDEGKR;VVYEAHNVK;YDTSSLR;YMDTYLK;YMDTYLKPYPGHYFTGDGAGR				2890
P52911	P52911	19	19	19	Glucan 1,3-beta-glucosidase 2	EXG2	sp|P52911|EXG2_YEAST Glucan 1,3-beta-glucosidase 2 OS=Saccharomyces cerevisiae (strain ATCC 204508 / S288c) OX=559292 GN=EXG2 PE=1 SV=1	63.507	562	562	0	177.52	254770000	244950000	190340000	91064000	3144600	0	0	293760000	208050000	196210000	101200000	42007000	0	0	212550000	214840000	141640000	84958000	10679000	0	0	13	14	14	9	2	0	0	12	15	13	10	6	0	0	10	12	10	6	3	0	0	ADGSIEEK;DMFQTFLNK;DMFQTFLNKGDK;EANLFPSPFDNYTYFK;EESLSPLELNILQNK;ELTLAIWR;FASYYANDTITVK;IENIINYGDSIHK;ILYGDLGWLR;IPIGYWAWK;QFIEAQLATYSSK;QQNSSSNISIVDEFTLCK;SPVVGIQIVNEPLGGK;TEDAVEWDYLK;TLGYNTSLTLLDNHFK;TNGFNLVR;TWITEDDFEQIK;YELNVWLDLHGAPGSQNGFDNSGER;YLNNALEWAQK				2891
P52917	P52917	29	29	29	Vacuolar protein sorting-associated protein 4	VPS4	sp|P52917|VPS4_YEAST Vacuolar protein sorting-associated protein 4 OS=Saccharomyces cerevisiae (strain ATCC 204508 / S288c) OX=559292 GN=VPS4 PE=1 SV=1	48.172	437	437	0	314.78	60128000	58322000	134360000	156400000	56456000	8056500	72895000	45672000	77162000	193320000	213890000	103900000	5456100	72582000	83852000	51048000	151310000	174410000	53457000	0	88451000	4	4	9	14	8	1	8	4	6	11	17	8	1	10	7	6	14	17	4	0	7	AVATEANSTFFSVSSSDLVSK;DALMQPIRK;DVSTEDDETRK;EAVILPVK;EAVILPVKFPHLFK;EDYRTLGAMTEGYSGSDIAVVVK;ENKPSIIFIDEVDALTGTRGEGESEASR;EPDLTIK;FTEYLNR;FTEYLNRAEQLK;GIELVQK;HLESEEANAAK;HLESEEANAAKK;IQSATHFK;ISQEEGEDNGGEDNK;ISQEEGEDNGGEDNKK;IYIPLPDLAAR;KHLESEEANAAK;LTPCSPGDDGAIEMSWTDIEADELKEPDLTIK;PNVKWEDVAGLEGAK;QEQFTRDFGQEGN;QLFAMAR;RIYIPLPDLAAR;SPSAGSGSNGGNK;STGDFLTK;STRPTVNEDDLLK;TLGAMTEGYSGSDIAVVVK;TTMFEINVGDTPCVLTK;WEDVAGLEGAK				2892
P52918	P52918	39	39	39	Protein MSN5	MSN5	sp|P52918|MSN5_YEAST Protein MSN5 OS=Saccharomyces cerevisiae (strain ATCC 204508 / S288c) OX=559292 GN=MSN5 PE=1 SV=1	142.12	1224	1224	0	240.12	64277000	45742000	37392000	44563000	18110000	4753400	156620000	20662000	79220000	43657000	25198000	11079000	0	140880000	50526000	63568000	37850000	26021000	19298000	3602000	139500000	18	10	8	13	5	1	24	4	17	8	6	2	0	24	13	11	7	5	3	0	22	CSFNSILVMK;DIDENSDLLSIPIDDEGK;DNVLFTLLEK;EDGNVDHAGDERK;ELALIIFR;ETNGQIQK;FAEIDFQSK;FMPAFLPK;FWEAGASNK;GAESDAVRDLR;GLPTVVQSFVK;IIFNDLNTLAPFLK;IITSATMDYPEINLEER;IKETNGQIQK;IMPNLSYHEK;IVIDCVGQGNANPNSAK;IVPILPYITR;IWYPTGDDYDEK;IYPDLESVIAR;KFAEIDFQSK;KIYPDLESVIAR;LATLWVEVAK;LLNHLISFK;MALLMPESLK;MALLMPESLKK;MDSTGASQIVSALDVIYSPK;NDVLSSLLTCLSSNIPR;NLLLNVLCNSAFK;NWNDYDEGK;QLTTVVVR;RDIDENSDLLSIPIDDEGK;SKDEFIDEHMK;SNNSQRQEAQK;STSGKEDGNVDHAGDERK;TCLNWPLTEVIVR;TTVVGLSDLHWFMER;YACGIELNR;YFGLGLLDHAVK;YFGLGLLDHAVKK				2893
P52919	P52919	13	13	13	NAP1-binding protein	NBP1	sp|P52919|NBP1_YEAST NAP1-binding protein OS=Saccharomyces cerevisiae (strain ATCC 204508 / S288c) OX=559292 GN=NBP1 PE=1 SV=1	37.353	319	319	0	66.65	29515000	66813000	77105000	6076400	0	0	0	25449000	25979000	30681000	4460500	0	0	0	26995000	27713000	31104000	12250000	0	0	0	3	7	5	1	1	0	0	1	2	1	0	0	0	0	3	3	3	0	0	0	0	DFFGIRDDGR;DRNQSLYLDREILLQR;DVFSNDNENMSK;ENDEIKPLK;IDLSPSPIRR;IFQTIRDVFSNDNENMSK;ILEDLLDSSNIHPSYTK;LQSLQEALNYSNEK;MQNVCGDMTR;REYGSLDEVRK;SVQGLWK;TMSNLARENDEIK;YRILEDLLDSSNIHPSYTK				2894
P52920	P52920	8	8	8	Cytosolic Fe-S cluster assembly factor NBP35	NBP35	sp|P52920|NBP35_YEAST Cytosolic Fe-S cluster assembly factor NBP35 OS=Saccharomyces cerevisiae (strain ATCC 204508 / S288c) OX=559292 GN=NBP35 PE=1 SV=1	35.253	328	328	0	77.701	28590000	29037000	28507000	24558000	23778000	12366000	79587000	24242000	51879000	27071000	16724000	21254000	0	72245000	29179000	38331000	69753000	51681000	31480000	0	95720000	4	4	5	3	2	2	7	2	4	3	4	2	0	7	3	3	5	3	2	0	9	ATTGGGEALCK;EICESLPK;ESGIDGALVVTTPQEVALLDVRK;FLGSVPLDPR;GPDPDIPLITDNLSGIEHK;ILVLSGK;LDYLVIDTPPGTSDEHISINK;TEILPHVNDEVLPAEYELNQPEPEHCPGPESDMAGK				2895
P52924	P52924	14	14	14	Protein COS10	COS10	sp|P52924|COS10_YEAST Protein COS10 OS=Saccharomyces cerevisiae (strain ATCC 204508 / S288c) OX=559292 GN=COS10 PE=1 SV=1	43.866	374	374	0	77.745	226810000	249700000	201510000	101840000	31458000	14413000	0	225410000	161420000	205140000	88528000	33533000	31685000	0	176510000	225860000	138230000	79208000	50117000	0	0	11	12	7	7	2	1	0	10	8	10	5	2	2	0	6	7	5	4	3	0	0	GEEIRLLSSK;GLETHSSFCLPEDIFR;LAWSCQR;LTMLENVK;LTMLENVKLPK;MQYLSDIINEQGASPEK;MQYLSDIINEQGASPEKWDTIAR;NEEFFFDGTDCQAFFER;NFSSLLFSK;SLNVELWK;TAHFFFNGTDCQEAFRK;TILEPAVLR;TILEPAVLRR;YTLSNQLTQLSK				2896
P52960	P52960	7	7	7	Peroxisome proliferation transcriptional regulator	PIP2	sp|P52960|PIP2_YEAST Peroxisome proliferation transcriptional regulator OS=Saccharomyces cerevisiae (strain ATCC 204508 / S288c) OX=559292 GN=PIP2 PE=1 SV=1	114.71	996	996	0.00022482	3.5916	0	0	0	13486000	13700000	13580000	0	0	0	0	0	12719000	18164000	0	0	0	0	0	12454000	20015000	0	0	0	0	1	2	1	0	0	0	0	0	2	0	0	0	0	0	0	2	0	1	EINPLSEK;IATMLELTLGINLDKSDHLIDR;KDFYTALK;NPEEQIAVNK;SLQENSFPISLYK;SVDINIYDEEK;YLIFQDTFLK				2897
P53008	P53008	42	42	42	Mannosyl-oligosaccharide glucosidase	CWH41	sp|P53008|CWH41_YEAST Mannosyl-oligosaccharide glucosidase OS=Saccharomyces cerevisiae (strain ATCC 204508 / S288c) OX=559292 GN=CWH41 PE=1 SV=1	96.506	833	833	0	323.31	420660000	418030000	208810000	53273000	2020400	9535200	0	561520000	362850000	179150000	56360000	7554300	0	1832300	499300000	396190000	205280000	50283000	7072700	0	2061600	35	38	21	14	2	1	0	30	29	21	11	1	0	0	33	28	19	6	0	0	1	AIENIGDFNSDSYHQVMFNSR;DGFQFDITYNK;DNFGHYFK;DNFGHYFKNPEYETMEVAPGSDCSK;EEGPFELFTSVPSR;EIILGNEAR;EIILGNEARSK;ELGEYHLTVK;ETEFDESQFTEIK;EVFIDEK;FMTNNLEANPGLLTEYAK;FTNESLLWAPYR;HFATPQDK;IFSDYGLLSLSR;IFSDYGLLSLSRQDDYFGK;INLSNNIYK;KDGFQFDITYNK;LGTTQSISTR;LLNAKEEGPFELFTSVPSR;LQEFEEYQK;LTQDEQR;NGENWSVR;NGENWSVRVQGEPLDPK;NLYNFNPGNFHYIQK;NNLNLTVYFVK;NPEYETMEVAPGSDCSK;PSTASVVLYFSQNGGEIDGK;QDDYFGK;QDDYFGKDENYWR;QFSFGEGPDSIESVEVK;QIAHVLK;QRPADLIPSVLTIR;SSLAMIGHDGPNDMK;TFTHCLPSGMDDYPR;TSHLSLQIPDK;TSHLSLQIPDKEVWK;VQGEPLDPK;VQGEPLDPKRPSTASVVLYFSQNGGEIDGK;VVALMSDPEK;YGWEVYDPR;YYYPEVILDVAGEASNAK;YYYPEVILDVAGEASNAKK				2898
P53009	P53009	41	41	41	Protein kinase-like protein SCY1	SCY1	sp|P53009|SCY1_YEAST Protein kinase-like protein SCY1 OS=Saccharomyces cerevisiae (strain ATCC 204508 / S288c) OX=559292 GN=SCY1 PE=1 SV=1	90.999	804	804	0	236.68	52154000	105750000	263670000	218530000	148660000	93468000	0	41407000	76642000	249440000	192990000	159280000	106350000	0	45819000	93228000	301160000	257040000	201190000	142140000	0	13	23	29	34	25	17	0	7	18	28	28	21	16	0	12	17	32	29	24	18	0	AIFINENSDWK;ASFVHLNIQPR;ATICLIDNLDTLK;DLFRSENSTSEYK;DNIVVQR;GILQLVNALDFVHNR;HPNILTLIEPLEEHSK;IGSTLSQLSFQEK;ILNSPPQTPSSR;IPPGTNTSEYFLPQYDPR;ISGLGYLVK;ISTMSWDNIFSK;KATICLIDNLDTLK;KEDPETVAAK;KTGSSYGETLPQSK;LDDKVNDIGEDAFHK;LINRDIYSR;LLSQIPLALEVLDFPTVK;MSSDIQK;NIEVAAMQPVK;NQANNLAK;NTCVTCFQIMIEHK;PLFNYVLHDSESDITVVCQEK;QFENYLLHYGIIK;QFLLPLLSNLFTK;RSDFLENILK;SENSTSEYK;SENSTSEYKLEYNK;SIDSYTCSETVLPLFK;SLDLIIK;SQYSGYTK;TGSSYGETLPQSK;TLNFLDDLPTK;TTSLTVK;VIEPTIMK;VNDIGEDAFHK;VSIFMFDK;VSIFMFDKK;VYPVLLSDANFPVLLK;VYPVLLSDANFPVLLKK;YSFSSSPTFTAEPWSIYTGRPK				2899
P53010	P53010	30	30	30	PAB-dependent poly(A)-specific ribonuclease subunit PAN2	PAN2	sp|P53010|PAN2_YEAST PAN2-PAN3 deadenylation complex catalytic subunit PAN2 OS=Saccharomyces cerevisiae (strain ATCC 204508 / S288c) OX=559292 GN=PAN2 PE=1 SV=1	127.04	1115	1115	0	41.147	17900000	3102000	20381000	24506000	54656000	71432000	29742000	8991100	11154000	28604000	38163000	34159000	115100000	23334000	3620700	0	22716000	17659000	25672000	64512000	24019000	3	1	4	7	10	13	7	3	2	7	7	7	15	5	3	1	4	5	5	5	7	DNTLVTVGK;EITAISFDEK;FLLSQLIK;GCLDSLLNYSSK;HININVPR;ICSSSNFQASLK;ITDNNNETR;ITDNNNETRLVTYVK;LCLSPNGDVLGILEADNHLDTWRR;LLPSLSISGINK;LLSAWPPVVFK;LLTHDEAPK;LSTQEFPLLR;LSTQEFPLLRYDR;NAIPDYVCLR;NQIRDTAIYFLQGK;NSICPTCGK;QITSGLETSDIQTYTSINK;QTGTVDLLDPTSNR;SEGTIPQLTGK;SFNAHSASISAMDLR;SNLAVISSQNEK;STASELK;TETITQECTVK;TPEIIIYCDAEELRK;TQYVHPCQSIK;VLNSVYEEGR;VLNSVYEEGRAHNFK;YELNGYVAK;YSGILPGDLDPEK				2900
P53011	P53011	20	20	20	Nucleoporin SEH1	SEH1	sp|P53011|SEH1_YEAST Nucleoporin SEH1 OS=Saccharomyces cerevisiae (strain ATCC 204508 / S288c) OX=559292 GN=SEH1 PE=1 SV=1	39.122	349	349	0	323.31	247510000	246330000	366600000	350660000	339960000	246260000	138550000	284690000	267580000	387070000	385390000	380990000	254340000	150750000	220250000	204200000	231050000	256440000	278290000	216000000	109290000	12	11	15	18	14	10	9	8	9	11	16	13	10	9	10	8	9	12	13	13	7	AHDSSIVAIDWASPEYGR;ATYSNEFK;CMSVITAQQ;DTSNWELSDSWR;FAPAHLGLK;GSLYSVK;HVATCSSDQHIK;IIASASYDK;LACLGNDGILR;LAVSALEQAIIYQR;LCTLNDSK;LWEEDPDQEECSGR;LWEEDPDQEECSGRR;LYDALEPSDLR;LYDALEPSDLRSWTLTSEMK;MQPFDSGHDDLVHDVVYDFYGR;SISWAPSIGR;SWTLTSEMK;VLSIPPANHLQSDFCLSWCPSR;WYQLIATGCK				2901
P53012	P53012	7	7	7	FIT family protein SCS3	SCS3	sp|P53012|SCS3_YEAST Acyl-coenzyme A diphosphatase SCS3 OS=Saccharomyces cerevisiae (strain ATCC 204508 / S288c) OX=559292 GN=SCS3 PE=1 SV=1	42.734	380	380	0	46.966	298280000	260060000	187200000	33334000	16699000	0	0	355260000	178240000	95294000	29172000	16122000	0	0	121440000	106640000	47398000	18868000	9855500	0	0	6	6	5	1	1	0	0	4	5	3	1	1	0	0	3	2	1	1	1	0	0	AIVEPPVTCAAALLR;CGGGSMTCGAR;DGLVNAMLVK;NVTASAAAAINTFIHDQMHR;QQQLWDR;SIGSIQGALQATQPK;WQGPLTTSAQCR				2902
P53036	P53036	1	1	1	SIT4-associating protein SAP4	SAP4	sp|P53036|SAP4_YEAST SIT4-associating protein SAP4 OS=Saccharomyces cerevisiae (strain ATCC 204508 / S288c) OX=559292 GN=SAP4 PE=1 SV=1	94.728	818	818	0.0049913	1.7351	0	0	0	0	0	0	8043200	0	0	0	0	0	0	5678800	0	0	0	0	0	0	0	0	0	0	0	0	0	0	0	0	0	0	0	0	1	0	0	0	0	0	0	0	CRDTLDQNSLEK				2903
P53037	P53037	25	25	25	Phosphatidylserine decarboxylase proenzyme 2;Phosphatidylserine decarboxylase 2 beta chain;Phosphatidylserine decarboxylase 2 alpha chain	PSD2	sp|P53037|PSD2_YEAST Phosphatidylserine decarboxylase proenzyme 2 OS=Saccharomyces cerevisiae (strain ATCC 204508 / S288c) OX=559292 GN=PSD2 PE=1 SV=1	130.06	1138	1138	0	27.617	0	18078000	37450000	54316000	66561000	102960000	18147000	16927000	26180000	26029000	32081000	52139000	108710000	17366000	0	23475000	9269100	28179000	24022000	70335000	5055900	0	1	3	5	10	11	3	1	1	3	4	7	11	3	0	1	1	3	5	8	0	AKSNFFISK;CTVFPTIQESK;DSFSFNDDVAK;EILFSPADSR;ENDVVESGQELGYFK;FHSLDLSQCRDK;IHVIQAENIEALK;ISLLDLFK;KFDSTASAK;LANNYNPETFNDNNCSIGIFR;LAPQDYHR;LDIIQVMLYLER;LPESNNK;NPTSEWLR;NSNTHWNQTLR;NSSERIETLVK;QPVLYSSFK;RTISVSDENAK;SELDVFGENIR;STGNVTWEYHTLR;TFNCNPVCFVTTNTFYSQK;TFNEFFYRK;TTTANTSSSTLSNSGLSSHSHSSR;VIIPIDSPQFGK;YHLYDMK				2904
P53038	P53038	8	8	8	Telomere length regulation protein TEL2	TEL2	sp|P53038|TEL2_YEAST Telomere length regulation protein TEL2 OS=Saccharomyces cerevisiae (strain ATCC 204508 / S288c) OX=559292 GN=TEL2 PE=1 SV=1	78.686	688	688	0	4.9704	6721700	6820700	0	0	9613500	17593000	14950000	0	0	0	8716600	10399000	16121000	13400000	0	0	12866000	11509000	14361000	21217000	14913000	0	0	0	0	1	2	2	0	0	1	1	1	2	4	0	0	1	1	2	0	2	APLIPLLK;DLMKEYEK;FVIPVYPSLPER;IIDFQSLK;IISASSLIDQK;LMSNHSSTK;LVEVQESTSMIK;NPSICNTQTDVGK				2905
P53039	P53039	2	2	2	Protein transport protein YIP1	YIP1	sp|P53039|YIP1_YEAST Protein transport protein YIP1 OS=Saccharomyces cerevisiae (strain ATCC 204508 / S288c) OX=559292 GN=YIP1 PE=1 SV=1	27.08	248	248	0	9.2406	140250000	0	0	131080000	70625000	0	0	14340000	72619000	0	0	43986000	0	0	131790000	0	93356000	19845000	20069000	0	0	1	0	0	1	1	0	0	0	1	0	0	1	0	0	1	0	1	1	0	0	0	GYPHEPPLLEEIGINFDHIITK;MVLIPIR				2906
P53040	P53040	28	28	28	Transcription initiation factor TFIID subunit 6	TAF6	sp|P53040|TAF6_YEAST Transcription initiation factor TFIID subunit 6 OS=Saccharomyces cerevisiae (strain ATCC 204508 / S288c) OX=559292 GN=TAF6 PE=1 SV=1	57.901	516	516	0	323.31	85456000	49147000	154960000	409680000	459610000	296070000	35945000	106410000	72534000	202580000	464850000	450160000	363010000	26849000	96085000	60522000	141460000	300630000	391620000	238680000	27408000	8	6	12	22	18	21	7	10	10	15	16	22	17	7	12	7	13	16	18	16	4	ALAMDVEYR;ALRVLNVEPLYGYYDGSEVNK;CGVTIGFHILK;DDSPQEIHEFLER;DFAASLLDYVLK;DLPDLYEGK;DLPDLYEGKGEK;DVLTTDDVSK;ELISAIFFGE;ELQIYFNK;GAIVTALNDNSLQTPVTSTTASASVTDTGASQHLSNVK;GVSVLEGESIR;ILEIIEQAVK;KLGGSPKDDSPQEIHEFLER;LINEPLPQVPR;LPTFTTHWLAVEGVQPAIIQNPNLNDIR;LVFNESGITLDNIEEHLNDDSNPTR;LVFNESGITLDNIEEHLNDDSNPTRTK;QAALTSLR;RDVLTTDDVSK;SQADEAAQHMK;STQQQSYTIWSPQDTVK;TFLDINR;TFLDINRVFGTYYGCLK;VFGTYYGCLK;VISTLTAK;VLNVEPLYGYYDGSEVNK;VSQPPFIR				2907
P53043	P53043	26	26	26	Serine/threonine-protein phosphatase T	PPT1	sp|P53043|PPT1_YEAST Serine/threonine-protein phosphatase T OS=Saccharomyces cerevisiae (strain ATCC 204508 / S288c) OX=559292 GN=PPT1 PE=1 SV=1	57.994	513	513	0	74.416	62811000	62567000	48199000	41903000	0	0	113870000	35310000	69495000	31097000	26683000	27645000	5486500	130100000	55040000	53724000	38509000	32241000	7218600	0	141730000	9	10	8	8	0	0	12	4	11	3	5	4	1	11	6	8	7	3	1	0	12	AIGGAENEAK;AKPNDPAATK;ALLTCDR;ALLTCDRFIREER;ALSCMALLEFK;ALSCMALLEFKK;DLNVLLK;GLGHAFGPDITDR;GLGHAFGPDITDRFLR;GNHESDNMNK;HTYLFNGDFVDR;ILHPNNFFLNR;ISVCGDTHGQFYDVLNLFRK;IYGFEDECK;KNEGNVFVK;LEFEQLYDDK;MGGVQFEQK;MVNDLFLK;NEGNVFVK;NMSQEFISK;QEPSMVELENNSTPDVK;STPTAADRAK;VDNFQSALNDCDEAIK;VDNFQSALNDCDEAIKLDPK;YVAAIISHADTLFR;YVAAIISHADTLFRQEPSMVELENNSTPDVK				2908
P53044	P53044	15	15	15	Ubiquitin fusion degradation protein 1	UFD1	sp|P53044|UFD1_YEAST Ubiquitin fusion degradation protein 1 OS=Saccharomyces cerevisiae (strain ATCC 204508 / S288c) OX=559292 GN=UFD1 PE=1 SV=1	39.81	361	361	0	34.665	168290000	152550000	103050000	47188000	34534000	27574000	117830000	189900000	147150000	103680000	33378000	31070000	0	114210000	132140000	73716000	71480000	33657000	33616000	13992000	124360000	8	11	4	7	4	4	8	7	7	5	4	3	1	9	8	4	4	4	3	0	8	AVLENVLR;CYPIAMMNDR;DDANFGGK;EDEESAAGSK;FVGQGQNISGK;GQVLDPSVLGQGSMSTR;IDYAGIANSSR;IFLPPSALSK;ILEVKPESSSK;ITFDGEPAK;LEPQSVDFLDISDPK;LSMLNIR;LTANETGR;SSEQNFQGQGISLRK;VTHGGVLEFIAEEGR				2909
P53045	P53045	5	5	5	Methylsterol monooxygenase	ERG25	sp|P53045|ERG25_YEAST C-4 methylsterol oxidase ERG25 OS=Saccharomyces cerevisiae (strain ATCC 204508 / S288c) OX=559292 GN=ERG25 PE=1 SV=1	36.479	309	309	0	24.661	660540000	361130000	166230000	103970000	25600000	0	0	670610000	454550000	285030000	65317000	25459000	0	0	361420000	267760000	102140000	0	0	0	0	3	2	2	2	1	0	0	4	4	3	1	1	0	0	2	3	1	0	0	0	0	EQLYCLK;LFHYGVFYK;LGITVEVPFPSLK;LQPTKIPSAK;WWDYCLDTESGPEAK				2910
P53046	P53046	10	9	9	RHO1 GDP-GTP exchange protein 1	ROM1	sp|P53046|ROM1_YEAST RHO1 GDP-GTP exchange protein 1 OS=Saccharomyces cerevisiae (strain ATCC 204508 / S288c) OX=559292 GN=ROM1 PE=1 SV=2	131.42	1155	1155	0.0062716	1.6096	68894000	89874000	85092000	16493000	17633000	46275000	0	0	0	0	0	36115000	65708000	0	0	0	0	0	0	131790000	0	0	0	0	2	4	1	0	0	1	0	2	0	1	0	0	0	0	0	0	0	0	HEGLLSR;HEGLLSRK;HIENGELVR;ISWTNSVPK;LLETNIIPSDVR;NISLALDK;NSNELDLRNK;RNISLALDK;RQEAIYELFTTEK;YLIETQR				2911
P53047	P53047	4	4	4	Protein RTA1	RTA1	sp|P53047|RTA1_YEAST Protein RTA1 OS=Saccharomyces cerevisiae (strain ATCC 204508 / S288c) OX=559292 GN=RTA1 PE=1 SV=1	35.485	317	317	0	23.015	63164000	64926000	73376000	44181000	30814000	0	0	109920000	64442000	95276000	50144000	41915000	0	0	0	11450000	22444000	14862000	13886000	0	0	3	2	1	3	2	0	0	4	3	4	2	3	0	0	0	2	1	3	0	0	0	AKDGFELYR;DGFELYR;FDGTDYPDVEVTSIEEDLASK;IHEESIQAQQSAR				2912
P53049	P53049	64	63	63	Oligomycin resistance ATP-dependent permease YOR1	YOR1	sp|P53049|YOR1_YEAST Oligomycin resistance ATP-dependent permease YOR1 OS=Saccharomyces cerevisiae (strain ATCC 204508 / S288c) OX=559292 GN=YOR1 PE=1 SV=1	166.73	1477	1477	0	323.31	185850000	165630000	289090000	156060000	51420000	2042000	0	244540000	158100000	331610000	179880000	57845000	1573700	0	213860000	188450000	278140000	136470000	58902000	1977200	0	36	27	39	40	14	1	0	41	31	44	44	15	2	0	30	33	37	30	14	2	0	ADLDILPAGDMTEIGER;ADLDILPAGDMTEIGERGITLSGGQK;AIFHSMHVNK;ASASSDISTDVDK;ATEMSQTANSGK;AVNSISLK;DDLPEVK;DGPEDLEK;DIYLFDDVLSAVDSR;DLNFDIK;DNIIFGSPFNK;DRDGPEDLEK;DTDSLDNELTESLR;DTWGKPSASTNK;EDEEQEAVVAGELGQLK;EERAVNSISLK;EKYDEVVR;EVLNNIK;FHLDQAVEEEGSNFSLGER;GGAIAKDDLPEVK;GITLSGGQK;HCFPNGK;HIMDECLTGMLANK;ILATHQLSLIER;ILHTPMSYIDTTPLGR;ILILDEATSSVDYETDGK;IVADGHTSSK;IVEEFGDCTILCIAHR;IYREYIKAAVGK;KGEFIMITGPIGTGK;KIPEVPQTDDERK;LAIIPQDPVLFR;LIEFVEEKAIFHSMHVNK;LNELTAGK;LQKPDENGTHGK;LQSLLEAPEDDPNQMIEMKPSPGFDPK;LVTYATELPLEASYR;MFNASNYAR;MSIETLYDDFEK;MTHCSFEWEDYELNDAIEEAK;NKPQTYLNSDDIEK;NLNLNIK;NMIYYFEK;NQTLINLLQFSSQNSEK;QLLALTR;RHPEATEEEVMENAK;RLIEFVEEK;SDFLINK;SFVYNNLNEVLGGMDTIK;SGIVENDFENRS;SLLPTGEYIVDR;SLLPTGEYIVDRNKPQTYLNSDDIEK;SQNVVLSPK;SSLLNAMAGSMR;SSLLNAMAGSMRK;STIMSALYR;TIQPNDLFK;TITVGDAVSETELENK;TIVNYDRILVLEK;VIVLGTDGQVDIGTVDELK;VTESDIFPQK;VTSFVTTDLAR;YDEVVRVCSLK;YYTWEDAYEK				2913
P53051	P53051	5	5	3	Oligo-1,6-glucosidase IMA1	IMA1	sp|P53051|MALX3_YEAST Oligo-1,6-glucosidase IMA1 OS=Saccharomyces cerevisiae (strain ATCC 204508 / S288c) OX=559292 GN=IMA1 PE=1 SV=1	68.591	589	589	0.001978	2.3182	0	0	0	0	0	0	11171000	0	0	0	0	0	0	9708000	0	0	0	0	0	0	16064000	0	0	0	0	0	0	1	0	0	0	0	0	0	1	0	0	0	0	0	0	1	IALAELFR;SITRFGDDSPK;TISSAHPETEPK;VVGLPDAPVVDK;YNLVPFELK				2914
P53059	P53059	17	17	17	Alpha-1,3-mannosyltransferase MNT2	MNT2	sp|P53059|MNT2_YEAST Alpha-1,3-mannosyltransferase MNT2 OS=Saccharomyces cerevisiae (strain ATCC 204508 / S288c) OX=559292 GN=MNT2 PE=1 SV=1	64.852	558	558	0	88.1	72897000	77984000	22293000	0	0	0	0	67798000	54357000	19731000	0	0	0	0	73022000	63285000	7289200	0	0	0	0	9	7	2	0	0	0	0	10	6	2	0	0	0	0	10	5	1	0	0	0	0	DRVISDDLFESSELK;DVIELVTR;FTFHPVDASNIGQLGNVVSK;FYELEEFQK;GIVISASDVQLNETIR;HHLESGLVILHK;IFFNCLQQVDGHNIQR;IHEQVEDPVVAQVLENMFIK;KLFPYINFEK;LETDESAFWHTTTR;LFPYINFEK;LNDMFQNADELREYYASPVK;NDYPIQIVHNADLSQDSMK;TGVLFFK;TSWEYDYEHR;VISDDLFESSELK;WNGEVYHASMLEFDPK				2915
P53060	P53060	4	4	4	Reduced meiotic recombination protein 1	RMR1	sp|P53060|RMR1_YEAST Reduced meiotic recombination protein 1 OS=Saccharomyces cerevisiae (strain ATCC 204508 / S288c) OX=559292 GN=RMR1 PE=1 SV=2	27.708	241	241	0	6.6314	0	10196000	10071000	0	16834000	0	17981000	0	11546000	0	16052000	0	0	29833000	0	17908000	15342000	12283000	11513000	37182000	21909000	0	0	0	0	1	0	3	0	1	0	1	0	0	3	0	2	2	0	0	0	2	DTTFLLFTSDDK;ELVLQLK;ERSESNFETDIPTHLAIELSTRPR;YNALVELTESSATLK				2916
P53062	P53062	4	4	4	Nucleus export protein BRR6	BRR6	sp|P53062|BRR6_YEAST Nucleus export protein BRR6 OS=Saccharomyces cerevisiae (strain ATCC 204508 / S288c) OX=559292 GN=BRR6 PE=1 SV=1	22.807	197	197	0	9.4888	39230000	45064000	0	0	0	0	0	78284000	33636000	0	0	0	0	0	42722000	0	0	0	0	0	0	1	1	0	0	0	0	0	1	1	0	0	0	0	0	1	0	0	0	0	0	0	EIVSGSDYQWAK;LEHNVREELDK;LGREEVLEGEHPQDAR;VPALEVR				2917
P53063	P53063	24	24	24	Decapping nuclease RAI1	RAI1	sp|P53063|DXO_YEAST Decapping nuclease RAI1 OS=Saccharomyces cerevisiae (strain ATCC 204508 / S288c) OX=559292 GN=RAI1 PE=1 SV=3	44.509	387	387	0	323.31	37950000	29776000	45138000	58741000	110200000	294450000	52543000	16337000	30876000	37255000	51998000	76381000	279190000	45436000	43063000	33496000	34406000	56409000	107870000	346190000	41013000	8	5	11	15	15	18	17	3	5	8	10	11	21	12	9	5	10	14	19	26	12	ASSATEAGR;ASSATEAGRNINQDLNVFTGYK;CTQQVANISDTHK;DEEYLISDDTNLNYYYLPDAELDRK;DFEDRCSLR;EIGFYSR;EVPEAVNAAK;FETLATLSNPLQYTPR;FETLATLSNPLQYTPREVIEK;GLLETIESSER;GLLETIESSERHK;GVSANLFVK;INADIITFR;IVSFNGQLFIK;LDLSSGFQK;LISCAFDSPSFNTVDLR;LSEIEESDEEYSGLIDGEHILSNGFK;LVFENNHLR;MIPRDEDPHSQIR;NINQDLNVFTGYK;NNNPQVGSACLEAIK;RIVSHGDEYISVVR;TKDEEYLISDDTNLNYYYLPDAELDRK;TVEEFSTEEVPVLLK				2918
P53064	P53064	24	24	24	RNA polymerase-associated protein RTF1	RTF1	sp|P53064|RTF1_YEAST RNA polymerase-associated protein RTF1 OS=Saccharomyces cerevisiae (strain ATCC 204508 / S288c) OX=559292 GN=RTF1 PE=1 SV=2	65.868	558	558	0	264.32	144390000	119030000	119650000	180670000	251720000	296030000	234890000	137880000	127400000	132420000	185080000	277890000	308120000	222800000	165320000	150490000	142730000	207900000	274450000	342990000	283450000	11	7	6	8	12	16	14	10	8	9	8	11	16	11	12	9	10	11	14	15	14	ALDNSQMIK;ALDNSQMIKPSLHSLSNK;EDSNNFDSK;EIAQQEK;ELLVAQFR;EVMDFVNTPLTDK;FCFYPGFEDAVK;FYTNQYFGVTQGK;HHENDQSDIK;KEDSNNFDSK;KLGELTSK;KLSGTNAVLEK;LNMSNIR;LSGTNAVLEK;MVGELDIK;NNDQSLSK;PSLHSLSNK;REEVEWAEEEDEQDREPEISDFNK;SDPFSRLK;STHATGHSDIK;TTDEVVR;TTDEVVRHR;VYYQEIQK;VYYQEIQKEENAK				2919
P53065	P53065	10	10	10	tRNA-specific adenosine deaminase 1	TAD1	sp|P53065|TAD1_YEAST tRNA-specific adenosine deaminase 1 OS=Saccharomyces cerevisiae (strain ATCC 204508 / S288c) OX=559292 GN=TAD1 PE=1 SV=1	45.946	400	400	0	5.889	0	7593400	17598000	41494000	37735000	31212000	0	0	9843700	29667000	40940000	45341000	44053000	0	0	0	31514000	58101000	54356000	33102000	0	0	0	0	1	2	1	1	0	1	4	3	3	2	2	0	0	3	2	2	2	5	FAQWELFK;IEILSIATGVK;IQNYNPSSGDK;IRPEYEGISYLEFK;KIRPEYEGISYLEFK;LGEEISTR;NILSPDGWIPTRTDDVK;SQLIIAIK;YDSNITLSK;YIVIPNLEDETK				2920
P53066	P53066	11	11	11	Ankyrin repeat-containing protein YGL242C		sp|P53066|YGZ2_YEAST Ankyrin repeat-containing protein YGL242C OS=Saccharomyces cerevisiae (strain ATCC 204508 / S288c) OX=559292 GN=YGL242C PE=1 SV=1	20.073	181	181	0	323.31	173830000	190510000	207600000	156670000	129310000	122260000	427720000	143250000	210830000	208800000	158900000	146430000	133800000	381900000	142210000	187770000	187180000	151950000	117570000	87610000	400990000	10	6	7	10	7	10	13	5	7	9	7	6	5	13	6	4	6	6	7	7	10	EPLGNTALHLCCK;ILDQDGEIEIDPQNDVDGDTPLHVTVR;LINESKEPLGNTALHLCCK;MNTEGASLSEQLLDAAR;MNTEGASLSEQLLDAARR;NLIEVGADPR;NLIEVGADPRVR;NNLDLLETVFDSLDNDPEK;RNNLDLLETVFDSLDNDPEK;YGSWEVLDK;YSQEEPEHGTFIAR				2921
P53067	P53067	28	28	28	Importin subunit beta-5	KAP114	sp|P53067|IMB5_YEAST Importin subunit beta-5 OS=Saccharomyces cerevisiae (strain ATCC 204508 / S288c) OX=559292 GN=KAP114 PE=1 SV=1	113.92	1004	1004	0	103.77	47190000	43868000	42203000	29610000	18170000	3428500	140140000	10859000	61496000	35513000	20271000	5169800	0	161340000	41026000	51978000	50663000	22381000	14485000	0	143770000	9	8	7	5	5	1	17	2	12	5	4	0	0	21	8	6	7	6	3	0	18	ACLLQMSSHNEYDEASRK;AILTIPR;ALANVALQHEASLESR;DFIREVLLK;DVSGFHCIYETLSDSERK;EIQPLIGR;EIWTSDFNTFVSK;ENIVALSNLFFLNDK;ESVVQLLVR;ETGLAASYNVR;EVAETQLLQWCDSDASQVFK;FIDALPDIK;FIDALPDIKPLTSAFLAK;HFSSELQK;ILEAVVVR;LCLNDNENTK;LFVSELSFQSK;LKEYIDDDVDEEADDDSDDITGLMDVK;LLDNINMDNYK;MDINELIIGAQSADK;QPNPEQLITSDIK;SIIYENLVFIK;SLNLALK;STSNVEIDVK;TLENILVSQEIPELILAR;VLNTETSTLIAK;VVVNGNLIPYEGDLIITR;WIEAFEVIRGEK				2922
P53068	P53068	6	6	6	Anaphase-promoting complex subunit DOC1	DOC1	sp|P53068|APC10_YEAST Anaphase-promoting complex subunit DOC1 OS=Saccharomyces cerevisiae (strain ATCC 204508 / S288c) OX=559292 GN=DOC1 PE=1 SV=2	28.776	250	250	0	7.9871	0	0	0	10887000	23822000	27291000	0	0	0	0	20367000	22280000	39077000	10415000	0	0	0	0	29857000	38731000	0	0	0	0	0	2	1	0	0	0	0	1	1	1	1	0	0	0	0	2	3	1	IVDAATK;LLFPVNHENGK;LYVPSNEPHQDTHEWAQTLPETNNVFQDAILR;MINVTHLALWK;VLDHLAPSELIK;VLDHLAPSELIKPVK				2923
P53070	P53070	29	29	29	Mitochondrial translation optimization protein 1	MTO1	sp|P53070|MTO1_YEAST Mitochondrial translation optimization protein 1 OS=Saccharomyces cerevisiae (strain ATCC 204508 / S288c) OX=559292 GN=MTO1 PE=1 SV=2	74.215	669	669	0	181.98	74307000	106380000	17871000	0	0	0	0	92121000	74000000	6425100	0	0	0	0	71702000	84643000	20208000	0	0	0	0	13	12	5	0	0	0	0	12	9	2	0	0	0	0	10	10	2	0	0	0	0	ADNADFRLTPIGAQLGIISPVR;AFQADENMLLPQDYDYR;AFQADENMLLPQDYDYRQLPTLSTECK;AHPNLSLLQNK;AQIDRELYK;CSCNPSIGGVGK;EIDALDGLMGK;ESIDFSALEVQK;GDALPVPMSFLNETVSVEPTK;GPAVWGPR;HLYDETIR;INIQGKYEPYIVK;LTISSLTSFQPTTK;LTPIGAQLGIISPVR;LYECIPDLPINLLDIPMHVVTK;NNLHQSIHIQDTTIK;QEREQLVLK;QLDCFGTHTTPQMHDFLR;QLKPSLETK;QLPTLSTECK;SAWEIFR;TGAHTTLITPSLTDIGK;TQVVVIGAGHAGCEAAAASSR;VADLILYDPGCGHK;VQPLTIGQAR;VTDLAGVQFK;WSSLLQANIAPQAENR;YCPSIEAK;YEPYIVK				2924
P53072	P53072	20	20	20	tRNA acetyltransferase TAN1	TAN1	sp|P53072|TAN1_YEAST tRNA acetyltransferase TAN1 OS=Saccharomyces cerevisiae (strain ATCC 204508 / S288c) OX=559292 GN=TAN1 PE=1 SV=1	33.55	289	289	0	153.6	98419000	89035000	57056000	68934000	58098000	72022000	175450000	68353000	101260000	54020000	59414000	49282000	59751000	185300000	102230000	118710000	72775000	73385000	44646000	41961000	187770000	9	9	6	6	8	7	8	8	9	4	6	3	6	12	5	10	6	4	4	2	11	DLSIEDQIK;DLSIEDQIKK;DLSSGETK;EGSEFNHTVDLK;ELQELKGEETGK;FAVEVTRR;FQELYGDIK;FQELYGDIKEGEDESENDEKK;KKDPLAFIDLNCECVTFCK;LANLVIGPHFHDPSNVK;LANLVIGPHFHDPSNVKK;LILVECFK;LTPITYSCNAK;MDIINQVVK;NFNTIER;NFNTIERMDIINQVVK;QAAQELQLLFEEK;SNIGMCVVDGDYK;VSSGFLDPGTSGIYATCSR;YNVQQLYESK				2925
P53073	P53073	10	10	10	ER membrane protein complex subunit 4	EMC4	sp|P53073|EMC4_YEAST ER membrane protein complex subunit 4 OS=Saccharomyces cerevisiae (strain ATCC 204508 / S288c) OX=559292 GN=EMC4 PE=1 SV=1	21.46	190	190	0	136.62	347460000	322720000	223100000	30869000	4934700	0	0	519400000	293440000	166700000	9813300	0	0	0	373460000	369980000	185160000	0	0	0	0	11	9	10	2	1	0	0	11	11	9	1	0	0	0	12	8	7	0	0	0	0	AWQIALQPAK;GDWLPWER;IAHYNNGLQWFSD;LNSMGLIPNAK;MSEQEPYEWAK;NQITVLQVQK;QQDATSQTTSLAQK;SAFKPVLGNK;SEQEPYEWAK;YNIQNSNTLPSPPGFEGNSSK				2926
P53075	P53075	32	32	31	Outer spore wall assembly protein SHE10	SHE10	sp|P53075|SHE10_YEAST Outer spore wall assembly protein SHE10 OS=Saccharomyces cerevisiae (strain ATCC 204508 / S288c) OX=559292 GN=SHE10 PE=1 SV=1	66.862	577	577	0	323.31	653260000	687220000	289940000	27966000	0	0	0	886320000	562180000	205000000	5066600	1033200	0	1562200	785230000	688790000	241910000	20928000	0	0	0	26	25	14	7	0	0	0	25	21	17	2	1	0	1	28	27	17	5	0	0	0	AAAEEFQR;ANLQFQER;DLSEITDEIEK;DLSEITDEIEKK;ELVREYFNETR;EYFNETR;EYFNETRSTLDELTNAMEK;FFTAEFR;FQSLDDK;ILSFTQESGEFLYILR;ISLAINDIECVEGIDSETGK;ISLAINDIECVEGIDSETGKK;KYDTAVKPVIDDATVK;LAHHSADLSR;LVEEANHFK;NIGHYYFTITSR;PVIDDATVK;QIIESRDK;RMAYVDVINAHMGADDDTTLDEEK;SGSTEISQYITR;SKYDFIVGNTEEK;STLDELTNAMEK;TQDVIQLFEK;TQTLCHYTNPR;VAIQPAFK;VIHSQCK;VSPGFDIVAR;VSPGFDIVARK;VWNTYFSR;YDFIVGNTEEK;YDTAVKPVIDDATVK;YNAFVKPNLDK				2927
P53076	P53076	30	30	30	Vacuolar import and degradation protein 30	VID30	sp|P53076|VID30_YEAST Vacuolar import and degradation protein 30 OS=Saccharomyces cerevisiae (strain ATCC 204508 / S288c) OX=559292 GN=VID30 PE=1 SV=1	108.18	958	958	0	147.22	16718000	6600600	11201000	12440000	18422000	11609000	43659000	6686500	25027000	12910000	23941000	15082000	17920000	44802000	13652000	12338000	12730000	17770000	30831000	16197000	39058000	5	3	2	6	9	2	12	2	7	3	6	3	3	8	4	5	5	6	6	2	13	AMLSTLLEYNAFGSTNSSDPR;CINYIDNEIPDLLK;DAVNVNGQHSESK;DDDEIENLILK;DSECALENVISNTR;DVIRHNER;EISGYLSDEYLQER;FLLGEDNRFIDGK;FSGQLSNVSALLAYSNPLVEAPK;GQELSNEFIYDTK;ILGYFLPSR;LANYLVMIK;LFQVSNNTILTFLHK;LTIFYYEIK;LVENELMEATTK;LVENELMEATTKK;NDNEATNVLSNSGSK;NLWDTSDK;NTNLINADENPTGVGMGR;SAINIETESR;SLAYEHICR;SRSAINIETESR;SSSKDDDEIENLILK;STNVNEDLMDIDQEDGAAGNK;TSFENSGK;VADPWIYQR;VDFAVTWANK;VSSGNDKNDNEATNVLSNSGSK;WQAQPNNSLQLSQDGITHLQPNPDYHSYMTYER;YFYPDVNDFTLR				2928
P53077	P53077	3	3	3	Maintenance of telomere capping protein 3, mitochondrial	MTC3	sp|P53077|MTC3_YEAST Maintenance of telomere capping protein 3, mitochondrial OS=Saccharomyces cerevisiae (strain ATCC 204508 / S288c) OX=559292 GN=MTC3 PE=1 SV=1	14.488	123	123	0.00022346	3.1829	0	67124000	31334000	0	0	0	0	0	82707000	0	0	0	0	0	0	0	0	0	0	0	0	0	1	2	0	0	0	0	0	0	0	0	0	0	0	0	0	0	0	0	0	0	AAYFLSYGPCGGR;HIPLEETK;LWPTLRPEVRDEIK				2929
P53078	P53078	11	11	11	Suppressor of disruption of TFIIS	SDT1	sp|P53078|SDT1_YEAST Suppressor of disruption of TFIIS OS=Saccharomyces cerevisiae (strain ATCC 204508 / S288c) OX=559292 GN=SDT1 PE=1 SV=1	31.968	280	280	0	81.676	27042000	25930000	24018000	8793400	0	0	160550000	27056000	33150000	21557000	12872000	0	0	80251000	21054000	28722000	23824000	9650200	0	0	60439000	5	3	4	2	0	0	12	3	4	3	2	1	0	8	4	3	3	1	0	0	6	AHLESLTHPGSK;EYGLAIR;FFQTHLK;IHDLMQQSILR;LSPEDAHVLNNSYYK;LVDDSLPLQDILKPDIPLR;LWLFTNAYK;TDTLVCKPHVK;TVEYTASDLATYQNEVNEQIAK;VTFPIDQDISATPQNPNLK;YENAYFIDDSGK				2930
P53079	P53079	23	23	22	Conserved oligomeric Golgi complex subunit 1	COG1	sp|P53079|COG1_YEAST Conserved oligomeric Golgi complex subunit 1 OS=Saccharomyces cerevisiae (strain ATCC 204508 / S288c) OX=559292 GN=COG1 PE=1 SV=1	48.336	417	417	0	145.8	18191000	6253800	60695000	173270000	212510000	126730000	34982000	7807300	14422000	107630000	191680000	258750000	172030000	27888000	21468000	8945900	42491000	114320000	160700000	71039000	15445000	2	0	8	19	20	16	8	2	3	11	17	15	17	6	3	1	4	11	12	7	4	CPQETLTDLR;DAIVVDFVNSSTFR;DAIVVDFVNSSTFRDHLIR;DHQYHSNQQYK;DSHIPQIK;DYQLELQNDLTK;EINTHLDTLSTLR;FLVDSMK;ILSLTDSVNDLSLNLK;IVTSTTPSR;LDIFHDNDTNLNDGTVSPLDDDALK;LITQLQEFK;LKEPETLHK;LQKFLVDSMK;LTPLPYQTTTHISPPRDEEK;LYNLLNTEFSSK;MDEVLPLFR;MDEVLPLFRDSHIPQIK;NVDQDFK;QYIDTAVFYSK;TLNLTLLQWVK;TNEAFQK;TVKEINTHLDTLSTLR				2931
P53080	P53080	9	9	9	Enhancer of mRNA-decapping protein 1	EDC1	sp|P53080|EDC1_YEAST Enhancer of mRNA-decapping protein 1 OS=Saccharomyces cerevisiae (strain ATCC 204508 / S288c) OX=559292 GN=EDC1 PE=1 SV=1	19.237	175	175	0	13.223	0	0	0	37131000	0	57500000	0	0	0	0	0	9854900	62440000	0	19158000	0	0	11289000	36571000	128410000	23410000	0	0	1	0	1	4	0	0	0	0	1	0	2	1	2	0	0	1	1	5	1	DDTRLLSQNLK;LLPSAGR;LLSQNLK;LSHSYAGSTFATNGPR;NANNNNYITDIPPPQTLPNGQK;NLLLNQK;PNFGHSSNK;QSPHGSQGIIPMGCNGSAK;STDTMYFNSSR				2932
P53081	P53081	19	19	19	NGG1-interacting factor 3	NIF3	sp|P53081|NIF3_YEAST NGG1-interacting factor 3 OS=Saccharomyces cerevisiae (strain ATCC 204508 / S288c) OX=559292 GN=NIF3 PE=1 SV=1	31.888	288	288	0	323.31	402070000	423110000	224540000	138250000	104720000	88827000	441870000	364740000	405860000	216600000	117210000	117310000	87615000	408390000	365550000	418070000	214190000	118730000	99074000	65007000	404780000	21	22	17	11	10	10	24	23	18	18	12	10	11	22	22	16	13	9	11	8	20	DISLEQIVK;EDVDLYYTGEMSHHEVLK;GFLQDVMK;GGVNDWLVR;GGVNDWLVRGLNNGENVAK;GLLQDEGHEVVVSK;GLNNGENVAK;LIQYGISVYCPHTAVDAAR;LSPHTNPQHETAIK;MDCDPLTVA;SVAQEAVDANCNVIVAYHPFIFPSWNR;SWDNTGLLIDCSTAQVTTADANAK;SYALETVSGETDDLIGYGR;SYALETVSGETDDLIGYGRFVEFNK;TVIVCNHSNTER;TVIVCNHSNTERGFLQDVMK;VAVCAGSGSGVFK;VLLTVDLTK;VPYVQVASLAAPSAWNQLK				2933
P53082	P53082	3	3	3	Fe repressor of activation 2	FRA2	sp|P53082|BOL2_YEAST BolA-like protein 2 OS=Saccharomyces cerevisiae (strain ATCC 204508 / S288c) OX=559292 GN=BOL2 PE=1 SV=1	14.102	120	120	0	68.657	109770000	116540000	110320000	88337000	66857000	68139000	262890000	57421000	142590000	117710000	60990000	70144000	0	265800000	89480000	145160000	122380000	81642000	66530000	30782000	316670000	2	2	2	2	2	1	4	2	2	2	1	2	1	2	2	2	2	2	1	1	3	AVKEELQEIHAFSCK;CYTEEEWSK;EELQEIHAFSCK				2934
P53083	P53083	9	9	9	Mitochondrial distribution and morphology protein 34	MDM34	sp|P53083|MDM34_YEAST Mitochondrial distribution and morphology protein 34 OS=Saccharomyces cerevisiae (strain ATCC 204508 / S288c) OX=559292 GN=MDM34 PE=1 SV=1	51.99	459	459	0	25.638	76111000	100880000	15313000	0	0	0	0	90433000	68874000	16344000	0	0	0	0	69396000	63188000	27011000	0	0	0	0	6	7	2	0	0	0	1	4	6	2	0	0	0	0	7	5	1	0	0	0	0	DKYVIPEK;FNEAVFGDNSFNER;ISLNLDSKK;LFDRSNSNDDNAK;LSSIVSSR;LSTALNSPSK;PFYCSHNLLPK;STLSLHSTVMNSLSAIPGCLER;TVLDSSQYDLATITK				2935
P53086	P53086	19	19	19	Kinesin-like protein KIP3	KIP3	sp|P53086|KIP3_YEAST Kinesin-like protein KIP3 OS=Saccharomyces cerevisiae (strain ATCC 204508 / S288c) OX=559292 GN=KIP3 PE=1 SV=1	91.089	805	805	0	143.28	15517000	11240000	12059000	50581000	64881000	99251000	0	0	8034600	31859000	46939000	38930000	73400000	16142000	0	0	0	29892000	65045000	85131000	0	0	0	0	8	9	9	0	0	0	4	7	6	8	1	0	0	0	5	11	8	0	ATASSINNSNATNK;ATASSINNSNATNKFSSQR;FDETDTLSSVIHQVHSIDLNK;FSLGGNCK;IQLAINECVNR;ITDLKDEK;IVDCVDDR;LFDETSSQAR;LHEGANINR;LMSDPGLNSR;MISGQLYNK;MLIFDPADRNPLNK;NEILVNSSIMTEK;SLLALGNCINALCLNDGSR;TTSPTEANEVSSR;TVMIVCISPSSSHYDETLNTLK;VANLSYHHPNTVEDVMDLVVQGNINR;VQQTYAGVETYQVAK;VSDQVLNSMR				2936
P53088	P53088	8	8	8	Cytoplasmic tRNA 2-thiolation protein 1	NCS6	sp|P53088|CTU1_YEAST Cytoplasmic tRNA 2-thiolation protein 1 OS=Saccharomyces cerevisiae (strain ATCC 204508 / S288c) OX=559292 GN=NCS6 PE=1 SV=3	39.987	359	359	0	52.447	0	0	0	8555000	10139000	0	62623000	0	45717000	0	0	0	0	81266000	53320000	54118000	75575000	92726000	92733000	14193000	107010000	0	0	0	0	3	0	3	0	0	0	1	2	1	5	2	2	4	3	0	0	4	ACMLLEGLEK;CGYLSSNNICK;DSTVLAHMLK;LDYFSTECTYAPEAFRGTAR;SFTAPSDPVNKPTK;SRAQVAIENDTSADGAALK;STAIITQSSGSPIK;VAVGASGGK				2937
P53089	P53089	1	1	1	Uncharacterized protein YGL204C	YGL204C	sp|P53089|YGV4_YEAST Uncharacterized protein YGL204C OS=Saccharomyces cerevisiae (strain ATCC 204508 / S288c) OX=559292 GN=YGL204C PE=4 SV=1	11.351	101	101	0	7.146	56062000	51066000	0	0	0	0	0	34649000	29433000	21918000	0	0	0	0	46996000	36569000	19740000	0	0	0	0	1	1	0	0	0	0	0	1	1	1	0	0	0	0	1	1	2	0	0	0	0	FLQSSPTISYSK				2938
P53090	P53090	32	32	32	Aromatic/aminoadipate aminotransferase 1	ARO8	sp|P53090|ARO8_YEAST Aromatic/aminoadipate aminotransferase 1 OS=Saccharomyces cerevisiae (strain ATCC 204508 / S288c) OX=559292 GN=ARO8 PE=1 SV=1	56.177	500	500	0	323.31	636230000	663440000	506990000	423460000	290280000	222880000	1371500000	521040000	780120000	485380000	368330000	356200000	170760000	1215000000	524310000	702150000	495850000	450150000	316900000	205630000	1225900000	20	15	19	22	20	16	32	20	25	16	18	16	12	33	21	25	22	17	17	10	30	ALQYGFSAGQPELLNFIR;ALQYGFSAGQPELLNFIRDHTK;AQSSPKQDHDEFLK;DCAIDALYK;DFSYLFSDETNAR;DFSYLFSDETNARK;DFSYLFSDETNARKPSPLK;DWDVLATAGNTNAWESTLR;DYFPWDNLSVDSPKPPFPQGIGAPIDEQNCIK;EVSNPNIIFFR;GTYAAVSPEK;GVLVVPGSWFK;LGDTLYEEFGISK;LGWITGSSK;LLYTIPTGQNPTGTSIADHR;LLYTIPTGQNPTGTSIADHRK;MTLPESK;QDHDEFLK;RDCAIDALYK;RLGDTLYEEFGISK;SANPSNDIPLSR;SEGETEPPQPAESK;SLANTFLSLDTEGR;SLANTFLSLDTEGRVIR;TCIHLFQDPNIIFLGGGLPLK;VIRMDSFSK;VLAPGTR;VMENWTPGAPK;VMENWTPGAPKPK;VVERGVLVVPGSWFK;YKDWDVLATAGNTNAWESTLR;YNSDPYQLEQSLYHK				2939
P53091	P53091	38	37	37	DNA replication licensing factor MCM6	MCM6	sp|P53091|MCM6_YEAST DNA replication licensing factor MCM6 OS=Saccharomyces cerevisiae (strain ATCC 204508 / S288c) OX=559292 GN=MCM6 PE=1 SV=2	112.98	1017	1017	0	216.27	44540000	31136000	24651000	39008000	33010000	14626000	89417000	31924000	53542000	41267000	38605000	16302000	5625100	90948000	45622000	38955000	54628000	46516000	30410000	0	73184000	7	6	3	11	9	2	21	4	10	7	6	3	0	24	10	5	11	6	5	0	11	AFWTLNVTR;AGIHATLNAR;AQIEFMK;ASFTCDMCR;DDAQGFSR;DSGSSAAPGNGTSAMATR;EMVKDEHIYDK;ENDLGSLAEYWEERR;FLPFLQK;GILLQMLGGVHK;HNLRDLENEENENNK;IDTELASHIVDLHMK;IQENANEIPTGSMPR;KVDDVTGEK;LQTDGSATNDMEGNEPAR;LQTDGSATNDMEGNEPARSFK;LRGDINICVVGDPSTSK;LSLRGNLNMTAPIMSR;MDISDQVAIHEAMEQQTISIAK;QLESMIR;RSEGDEGQADEDEQQDDDMNGSSLPR;SIAPAVFGHEAVK;SIAPAVFGHEAVKK;SITTSTSPEQTER;SLGVRDLTYK;SVYTSGK;TFKPILTK;TLDVILRGDSVER;TSEVRPELYK;TSILAAANPVGGR;TTEGLNSGVTGLR;TTVTYDK;TVYVIHPNCEVLDQLEPQDSS;VREAFEQFLEDFSVQSTDTGEVEK;VRIQENANEIPTGSMPR;YAPELLNTSDSLK;YTEPTFCPNPSCENR;YVVGFAPR				2940
P53093	P53093	5	5	5	Protein YIP4	YIP4	sp|P53093|YIP4_YEAST Protein YIP4 OS=Saccharomyces cerevisiae (strain ATCC 204508 / S288c) OX=559292 GN=YIP4 PE=1 SV=2	25.995	235	235	0	71.618	167470000	146700000	238480000	650280000	433840000	516870000	42275000	148080000	119680000	309120000	390100000	623770000	547720000	43224000	102580000	55502000	124340000	324420000	406830000	300270000	19436000	2	3	1	6	6	3	1	1	1	2	7	2	1	1	1	2	1	2	3	2	2	DVVEINSR;GTLDETVLQTLK;GTLDETVLQTLKR;RDVVEINSR;SYGREDTTIEPDFIEPDAPLAASGGVADNIGGTMQNSGSR				2941
P53094	P53094	44	44	44	Negative regulator of sporulation MDS3	MDS3	sp|P53094|MDS3_YEAST Negative regulator of sporulation MDS3 OS=Saccharomyces cerevisiae (strain ATCC 204508 / S288c) OX=559292 GN=MDS3 PE=1 SV=2	166.97	1487	1487	0	150.91	6556600	4910100	32228000	148310000	202130000	289040000	30384000	0	18777000	67972000	127990000	157500000	328470000	11806000	4641600	0	37277000	100340000	176790000	406650000	37825000	1	0	4	16	21	26	6	0	1	6	16	23	31	4	2	1	7	13	15	28	5	AAVTSNTEALLESNLSLQELSR;ADNDTNEIRTDIK;ADNDTNEIRTDIKK;AFAEFFYTGQVNSK;ANETIQTPTSSNNEWSR;ASHPLTSSPLFEDSGTPCGK;ASLDGQMLGK;CMDCIELSK;DALEIYGK;EGSTSQYTQPR;ENSPIVALPLLSESQGIR;ENSPIVALPLLSESQGIRMPSNPALPK;HVDKVDDSVDPLFK;ISASSLPIPIENFAK;IYEIPLLYK;KIDIYNISQNCWQSETIPK;KWSLLSDDPQIAR;LIIVGGLNNMDQPVK;LPPLPLTSDSNEFDECARK;MPSNPALPK;NNDEEDDEDPVSPKPVSK;PLLQPSTCFCYPLK;QPMEITTNVNGIPLALSK;SDQIDEYLGK;SHHQTILLGTK;SLESPLK;SLYMPWPTSTVR;SNTLTDYMHSNK;SSAFPQSPIR;SSTPETENAFSATPR;STSGFSPR;TATGAGSLETSSTNVPTVFAGGPR;TDDYYSPSVQR;TFYEEYEPK;TGSAVTLTR;TLNSYKGDEEK;TNTYLTSNDNYQELLK;TSFDQRTEELLK;VATACPDCDINK;VCADYETTDTQSTLIK;VDDSVDPLFK;VSLENIDNGYYDPDLLRK;WSLLSDDPQIAR;YFDMLLSQSYTK				2942
P53095	P53095	16	16	16	D-serine dehydratase	DSD1	sp|P53095|DSD1_YEAST D-serine dehydratase OS=Saccharomyces cerevisiae (strain ATCC 204508 / S288c) OX=559292 GN=DSD1 PE=1 SV=2	47.827	428	428	0	65.268	45696000	43008000	48008000	72597000	93934000	123820000	85110000	15393000	45119000	42743000	67755000	84725000	118170000	71471000	16918000	49838000	42969000	88989000	121480000	143410000	78612000	6	6	7	9	9	9	7	2	7	4	9	11	9	9	3	5	6	11	10	7	9	AILVSTLK;DLPTPNFVINEEK;EAEELLNYQDR;EVIEPYGFYAHAGHSYSSTSINDTQNLLMEEVK;GCSVRDLPTPNFVINEEK;GFGICADLEHVLK;KLTSSEIK;LSQECGVPIK;LTLSVGATPTSNSLK;LTSSEIK;NCTTMLNNVEK;QLGHGLPLAK;RAGLAFDSPEFLSLLK;SDVLSQYK;SESFSREWYVAR;VLCSVDPQFDPSK				2943
P53096	P53096	15	15	15	Probable histone deacetylase HOS2	HOS2	sp|P53096|HOS2_YEAST Probable histone deacetylase HOS2 OS=Saccharomyces cerevisiae (strain ATCC 204508 / S288c) OX=559292 GN=HOS2 PE=1 SV=1	51.454	452	452	0	93.212	0	0	14050000	96989000	109300000	31753000	0	0	0	24380000	106270000	41895000	30437000	0	9896900	0	21444000	69116000	49712000	16793000	0	0	0	2	6	11	3	0	0	0	2	7	7	2	0	1	0	1	5	5	0	0	AHGECVKFVK;ENEPLFEFNSAYSPR;IIQEMNEETEADSSNRLEEMEK;IMDLYETR;IRCLENIR;LGCFNLNIK;LINNQSDIAINWSGGLHHAK;LLEDIRIR;LMLTDHLVSSYGLHK;MDAECIPTQDISALTEEEDK;SATRDELLQFHSEDYVNFLSK;VSHYHYGVK;VSPENANKLPR;VSYHFNSK;YNGEFFPGTGDLTEIGCDK				2944
P53099	P53099	6	6	6	Vitamin B6 transporter TPN1	TPN1	sp|P53099|TPN1_YEAST Vitamin B6 transporter TPN1 OS=Saccharomyces cerevisiae (strain ATCC 204508 / S288c) OX=559292 GN=TPN1 PE=1 SV=1	64.546	579	579	0	47.949	91694000	115250000	170140000	91919000	68964000	15889000	0	78550000	114690000	249470000	114190000	66984000	0	0	78793000	44912000	115860000	129260000	51923000	0	0	4	5	4	5	4	3	0	2	5	5	4	2	0	0	3	4	4	5	3	0	0	DAVTNIHLLK;EFPTVTGEINGPELVGSSK;HTTDVIEFYEEGTAASSLNIATEK;KVDAMGVESTGIQR;MNRDNMDTTK;YLFGWWFVK				2945
P53100	P53100	21	21	21	Putative 2-hydroxyacid dehydrogenase YGL185C		sp|P53100|YGT5_YEAST Putative 2-hydroxyacid dehydrogenase YGL185C OS=Saccharomyces cerevisiae (strain ATCC 204508 / S288c) OX=559292 GN=YGL185C PE=1 SV=1	42.984	379	379	0	37.064	15539000	10931000	36091000	52090000	84852000	143350000	31246000	0	36192000	46920000	43591000	69242000	115210000	26670000	18823000	20173000	21787000	11230000	46204000	57028000	12035000	2	0	4	9	10	8	6	0	5	6	6	8	7	4	1	2	3	4	6	4	2	AVSDALVTGR;CDSPATTGKPTILFIADPCETSATLNSK;DVFEQSCELALTR;EAFLNFLERHEQDK;ETGNTLTAR;FHLLDETIYAK;FLEHCNPGLILVNLGR;GYDGWDLDTLRK;ICAIYAGFPAFK;ICAIYAGFPAFKK;ILDLRAVSDALVTGR;ILRVVSGEAASDEHFSRVV;INHLGLDVFNK;INHLGLDVFNKEPEIDEK;LQYGLGMEIHYCK;LTSITPHLGSATK;LYNYQDDENEK;RSEDCTMSQNESWK;SGFAFGHELGNMFAESPR;VVSGEAASDEHFSR;VVSGEAASDEHFSRVV				2946
P53101	P53101	17	17	17	Cystathionine beta-lyase	STR3	sp|P53101|STR3_YEAST Cystathionine beta-lyase OS=Saccharomyces cerevisiae (strain ATCC 204508 / S288c) OX=559292 GN=STR3 PE=1 SV=1	51.828	465	465	0	207.66	17148000	0	33285000	59295000	20201000	0	0	28772000	0	37847000	55553000	41063000	0	0	31731000	4190900	38336000	110880000	50178000	0	0	1	0	3	4	1	0	0	3	0	3	6	3	0	0	4	1	4	10	4	0	0	DSELNIK;ERDFPEDLVR;GLVLLNGTDNHTPTIIAGDDLYGGTQR;LCCGIENIVDLK;LCCGIENIVDLKK;MSHASIDPELRK;NLAVNTTIDDLHK;PLSIYEEFYNQDLIRK;QQSHAVSVHVDTSDFEK;RLDTVVVNTGSQNDQHSASVPPVYLSTTFK;SFNNGPGAVLSFETGSFEHSK;SVLQHQIGK;TPEIASK;TVFQSLDK;VDCVLLESPTNPLCK;VDLNNEDAQNYDYSR;YLNGHHDLMGGVIISK				2947
P53104	P53104	20	20	20	Serine/threonine-protein kinase ATG1	ATG1	sp|P53104|ATG1_YEAST Serine/threonine-protein kinase ATG1 OS=Saccharomyces cerevisiae (strain ATCC 204508 / S288c) OX=559292 GN=ATG1 PE=1 SV=1	101.72	897	897	0	54.866	13539000	4452700	6624000	27497000	37487000	107840000	8968200	7152800	7242600	37588000	56010000	42459000	126750000	7099300	0	0	48088000	58723000	30183000	54852000	0	1	0	1	5	8	13	1	0	2	7	10	6	14	2	0	0	6	6	7	8	0	AFVVYSYAEVK;ASNHLELFK;DHTTSVNHNLMASAGNYTAEK;DIKPQNLLLSTPLIGYHDSK;ELMENHPLLR;FSQIVPLSTTLK;GHLTSDK;GSFATVYR;GSSEEPVYLEK;HASEVAENQTLEEK;IADFGFAR;IDHLQHPETLK;IGFEEFFANK;LDNTNIVSILESLAAK;MAAHMELK;NSNILTAPAVK;RANDVITFPSYCNIEPELK;SPNSNLAGHQSMADNPAELSDALK;SVEVNSLADEVAQAGFNPNPIK;VVNEDLSSYELEDDLPELESK				2948
P53107	P53107	14	14	14	Ran-specific GTPase-activating protein 30	YRB30	sp|P53107|YRB30_YEAST Ran-specific GTPase-activating protein 30 OS=Saccharomyces cerevisiae (strain ATCC 204508 / S288c) OX=559292 GN=YRB30 PE=1 SV=1	50.296	440	440	0	26.392	40268000	26386000	46288000	0	0	0	154200000	0	30017000	37765000	19619000	0	0	144480000	22884000	11945000	49157000	29375000	11081000	13645000	149330000	3	4	4	1	0	1	8	0	4	1	1	1	0	8	2	2	3	3	1	1	6	ASDFVSENNRK;AVENYIK;DLKEEIDRFDEK;DRISNSTIEETEK;EEIDRFDEK;IEQDFNDGRYHEDDDKEDTPQELAIDLNHIK;INEMTQK;LFFSVSGK;LLRLEEQDSPVLVLK;LTSLQSNDQK;MAIVSSAIDLIK;SGISIASTYALK;TITNFVVQIPK;VQVGPTFEVTLFSIFYNLTSENNGQSGIVWK				2949
P53108	P53108	8	8	8	Protein YIP5	YIP5	sp|P53108|YIP5_YEAST Protein YIP5 OS=Saccharomyces cerevisiae (strain ATCC 204508 / S288c) OX=559292 GN=YIP5 PE=1 SV=1	34.843	310	310	0	86.722	77652000	59018000	129540000	233330000	279670000	237720000	9220600	81332000	74445000	168160000	286070000	381910000	224640000	11175000	84090000	63280000	157550000	337170000	359150000	258730000	8885000	6	3	4	8	7	7	1	4	4	8	8	8	4	2	5	6	6	5	9	4	1	AESAPLQGQMDPPAYDQVIGQNDNDGLGR;GLNFIISDVIEGVK;GSEFYNTTGSK;TGEDIDR;TGEDIDRASQFK;TGEDIDRASQFKK;YFQIDLTQFK;YFQIDLTQFKK				2950
P53109	P53109	14	14	14	Probable metalloreductase AIM14	AIM14	sp|P53109|AIM14_YEAST Probable metalloreductase AIM14 OS=Saccharomyces cerevisiae (strain ATCC 204508 / S288c) OX=559292 GN=AIM14 PE=1 SV=1	65.839	570	570	0	128.27	101890000	106760000	113050000	153230000	127260000	51249000	0	134640000	99374000	106200000	133480000	203270000	72959000	0	99892000	86490000	164140000	128210000	133600000	78018000	0	6	7	7	9	7	3	0	6	5	5	5	8	5	0	5	2	10	9	9	4	0	AILPDYFEPGSHIR;ENGSMIEVK;ETSTAEPGSQIESLR;ETSTAEPGSQIESLRSNPK;HSFTLSNELK;INFVCETYGL;KYCNDERINFVCETYGL;NCTYTDFIPFHK;SFHLDQEK;SFNNESAQVNQNETWLFSCGPPSLLQLSK;SLMILNK;TNGLTFEK;TNLVHVR;WAIDDNVSLK				2951
P53110	P53110	12	12	12	Uncharacterized protein YGL159W		sp|P53110|YGP9_YEAST Uncharacterized protein YGL159W OS=Saccharomyces cerevisiae (strain ATCC 204508 / S288c) OX=559292 GN=YGL159W PE=1 SV=1	41.635	370	370	0	36.422	7974100	14867000	17521000	39208000	6818900	0	65220000	20282000	20503000	13244000	12237000	0	0	145420000	13067000	25319000	13236000	8400300	0	7529500	47580000	2	2	4	2	2	0	3	2	3	1	0	0	0	9	3	3	1	1	1	0	4	FKSDNESACILVDSR;HTYISLIGSYKPVMHECDK;ILVNNNNK;IVGLAVMDVALAK;KLDETNADSNISHIFMPVVSK;LIGCFEAK;LYSQNHEILLNR;NFQGVINVIEPETGK;NLFGSNIK;NTVLNLNEK;SDNESACILVDSR;TALASCIGLYK				2952
P53111	P53111	22	22	21	NADPH-dependent aldehyde reductase ARI1	ARI1	sp|P53111|ARI1_YEAST NADPH-dependent aldehyde reductase ARI1 OS=Saccharomyces cerevisiae (strain ATCC 204508 / S288c) OX=559292 GN=ARI1 PE=1 SV=1	38.083	347	347	0	323.31	415670000	470270000	394610000	327780000	222900000	161820000	914650000	326360000	508490000	351370000	252090000	247800000	89877000	917000000	342260000	556750000	413350000	376520000	233110000	135540000	973730000	15	16	16	17	19	9	19	13	20	17	16	16	5	25	17	25	20	18	17	8	24	AGYTVIGSGR;AHLVAIEK;AHLVAIEKPECTGQR;DCIVDTAAQMLEVQNEA;DLLTPAVNGTK;DTWDSCQANAVAAYCGSK;FTLSTINPGFVFGPQMFADSLK;GDLVITEESWNK;HGINTSSGIVSELIHSK;IATGEPATGPSFLEK;IVLHTASPFHFETTNFEK;KYAADTVEK;LLGFQFYNLK;PECTGQR;SILEAIK;SILEAIKK;TAWEFLK;VGGEFYNYCGPFIDVR;VGGEFYNYCGPFIDVRDVSK;VIVTSSTAALVTPTDMNK;VIVTSSTAALVTPTDMNKGDLVITEESWNK;YAADTVEK				2953
P53112	P53112	30	30	30	Peroxisomal membrane protein PEX14	PEX14	sp|P53112|PEX14_YEAST Peroxisomal membrane protein PEX14 OS=Saccharomyces cerevisiae (strain ATCC 204508 / S288c) OX=559292 GN=PEX14 PE=1 SV=1	38.42	341	341	0	184.26	105790000	50837000	135250000	211940000	126940000	11820000	0	152400000	56184000	165220000	280860000	161870000	21312000	0	144250000	79910000	161190000	261170000	145980000	14289000	0	11	7	14	21	13	2	0	14	12	19	20	13	3	0	12	10	13	18	13	2	0	ALFDSAVSFLK;AREQTIDSNASIPEWQK;ASQDMYLYEAMPPTLPHRDWK;DDNAVPAWK;DDNAVPAWKK;DESIKDAPLLK;DGIVGDEVSK;DGIVGDEVSKK;EIDDQFSK;EIEIAMK;EIEIAMKEPKK;ELSDTIAELK;ENGSDANKDDNAVPAWKK;ESETLKELSDTIAELK;FVSDNDGMQELNNIQK;IDTVLNAIEAEQAEFR;IDTVLNAIEAEQAEFRK;IDTVLNAIEAEQAEFRKK;IEDEFRIVK;IGSTENR;IVKLEVVNMQNTIDK;LEVVNMQNTIDK;LFSISPNGIPGIDTIPSASEILAK;MESGNAQDNR;MGMQEESDK;NTAANEISVPDWQNGQVEDSIP;QALVQTTR;RYVIPNILPEAK;SKLEGDKK;YVIPNILPEAK				2954
P53114	P53114	42	42	42	Mediator of RNA polymerase II transcription subunit 5	NUT1	sp|P53114|MED5_YEAST Mediator of RNA polymerase II transcription subunit 5 OS=Saccharomyces cerevisiae (strain ATCC 204508 / S288c) OX=559292 GN=NUT1 PE=1 SV=1	128.79	1132	1132	0	323.31	67078000	50943000	93950000	147570000	205960000	248990000	63943000	85228000	57525000	101000000	163300000	210120000	279740000	60931000	86731000	72394000	91621000	167550000	228460000	321230000	59732000	12	8	14	28	34	30	16	17	9	17	20	28	34	17	18	11	15	25	32	40	15	AFHTAVLR;ASDLVDTPSNNTAATADTTHLHEALDIVCSDFVK;DLGNVIVPNILSLDMNSMNK;DSTNEFVGSPSLTSPQYIPSPLSSTKPPGSVNSAAK;DTKPFLNK;ELIAIVSK;ESVYNLALK;FISYHDK;FLILNENPINK;FPSLIQEEEEDTTTTANINEVK;FPSLIQEEEEDTTTTANINEVKK;FRVQSQSNYGIYSSDAQGDPNLEPLIAK;GDVDIKGEDLHEK;GEDLHEK;HLPLLILENSSR;IINSENDYSRK;IINWEISNPDFLSK;LATYGVPGSENK;LLNDLALENGEITK;LLNDLALENGEITKTENEK;LLQTTLK;LNAIPLLK;LSDTLIIDQVRK;LSPSPILLTSAGCK;LVAVLNVSPVYDVDPR;NDSAEVRQETQPK;NGSFTLLNQLSQTNK;NIWLNNK;NSLLLAHFFSK;QLANLIPFIVK;QLTSMEFSNLYK;QYHQANSNLTLLER;RVSQTFEAK;SCSFFAK;SFLFDVLK;SKGDVDIKGEDLHEK;TAEEASQLIEYMENDAK;TAEEASQLIEYMENDAKK;TNNEDLFDDYPSTSLDIR;TNNEDLFDDYPSTSLDIRHDFIK;VVTNALDNIDEK;YYLEESNVNDSDMLTK				2955
P53115	P53115	70	70	70	Putative DNA helicase INO80	INO80	sp|P53115|INO80_YEAST Chromatin-remodeling ATPase INO80 OS=Saccharomyces cerevisiae (strain ATCC 204508 / S288c) OX=559292 GN=INO80 PE=1 SV=1	171.45	1489	1489	0	323.31	50823000	14944000	113250000	272290000	281530000	138300000	213390	83199000	24411000	115680000	303440000	294790000	194380000	0	70767000	37025000	95893000	186620000	292300000	110060000	492020	23	8	33	57	63	45	1	28	14	45	56	54	49	1	26	17	31	43	54	29	1	AAENASNALAETR;ADVDSPFSFTTFGK;DAAAAAAIGK;DIESHAEANTK;DISDFSK;DMSMINK;DWQFDNTNDSQDLHFK;DWQFDNTNDSQDLHFKK;EAMEQAK;EAMEQAKKEEEEK;EDKDISDFSKTTAGK;EMSNFWK;EQVQQVVMEGK;EWAEYQSFK;EYLNCIQR;FITESAK;FTDLIYSSR;FTDLIYSSRNPIK;FTNCIVTDYNPIDSK;GIPVEDFPK;HAYEREYLNCIQR;HGLPTYGMK;HYDNTYTTIWK;IEIDVLCDLTQR;IEIDVLCDLTQRQAK;ILACTLK;ILPYWGNANDR;ILPYWGNANDRK;LDELLVK;LIYEDLILPNYNNDVDIANK;LNNNTANGADDANK;LNQQQLR;LSMNSLSLITSK;LTGEPSLNEFFR;LVQQIQSIR;LYRDMSMINK;MMDLMEEYLTYR;NANLSDIINEK;NAPFHVMVTSYQMVVTDANYLQK;NAPSEGVMASLLNVEK;NDFHAIDFDNENDEQLR;NDFHAIDFDNENDEQLRLR;NDFHAIDFDNENDEQLRLRAAENASNALAETR;NFSSNISMPSMDR;NFSSNISMPSMDRFITESAK;NIDISALAPNK;NIDISALAPNKNDFHAIDFDNENDEQLR;NITINSDRPK;NLLSFHCR;NNVGLDGNDLDNDEDGSESHK;NTDSLSFK;NVQSELGDK;QAYLSQLNSEFNR;QFDDHANAHEEEEEEDELNFQNPTSLGEITIEQPK;SISQDGIK;SLAVLLNK;SLAVLLNKEDK;SQISTNYDAIENAATNDSTSNSASNSGSDQNLINAVMQFRK;TGLFPEPLNK;TIEVGENDSEVTR;TIEVGENDSEVTREGSK;TITQELLEVTR;TNELEGNNVSSNDSESQK;TSSLCAR;VADVAPTR;VADVAPTRVLDK;VCNHPDLFER;VCNHPDLFERADVDSPFSFTTFGK;VSTTPLLK;WQYMILDEAQAIK				2956
P53119	P53119	20	20	20	Probable E3 ubiquitin-protein ligase HUL5	HUL5	sp|P53119|HUL5_YEAST E3 ubiquitin-protein ligase HUL5 OS=Saccharomyces cerevisiae (strain ATCC 204508 / S288c) OX=559292 GN=HUL5 PE=1 SV=1	105.56	910	910	0	41.556	99454000	74904000	69007000	94547000	136230000	198580000	175680000	93677000	83300000	48771000	87644000	164840000	186930000	162860000	118910000	114530000	53801000	0	109230000	104700000	146560000	6	3	3	4	5	4	7	4	5	3	2	4	4	8	5	1	3	1	5	3	8	ASFLSYSSASK;DNIDLDDLK;DNVLEDAFNAFNSIGER;DNVLLYVTK;DNVLLYVTKVTDYK;EFLTTVSDEGFK;EKLLYAINSGAR;FVTSVPQAPLQGFK;LHFLSTENNPTYWENSEK;LLIPNFNNHIAPSVLR;LLIPNFNNHIAPSVLRSDNDYVLK;LLNMTTDEIK;LLYAINSGAR;NSVLITLLSNK;NTFTSSQLVHMIPAYGGK;SDNDYVLK;SLDLTFEIDEPESSAK;TNDRYELYPSVVYDATK;VVDLIPNGSK;YIWFLGK				2957
P53120	P53120	33	33	33	Uncharacterized membrane protein YGL140C	YGL140C	sp|P53120|YGO0_YEAST Uncharacterized membrane protein YGL140C OS=Saccharomyces cerevisiae (strain ATCC 204508 / S288c) OX=559292 GN=YGL140C PE=1 SV=1	137.47	1219	1219	0	171.28	97337000	125860000	78193000	5723800	0	0	0	153220000	92072000	51605000	11280000	4734000	0	0	104200000	110200000	68574000	16923000	0	0	0	14	16	15	1	0	0	0	19	13	12	3	0	0	0	10	13	7	3	0	0	0	AFSITSTSGQLSSLSR;AGQNADGLPK;ALQEAFINK;DDASLDLPMTSEPK;DGNFPTFSNNANNLPNDVDIQNK;EISFANAEK;GDRNSVTENDTLK;GNSSSTSDTSSSPLTLTK;GQANTTANPHEYVLK;GTFNGNTNGFAHDTVIR;GTFNGNTNGFAHDTVIRRPDYEENELLSQK;IDTISLLRK;ILVGVNEFK;INDLKQALEECKAK;LHPVIYSLHR;LRPDDVAALTLPK;LVLAHAFDVK;LWLYYFPCDR;LWLYYFPCDRILAK;NDNPAALNLLR;NIVKDDASLDLPMTSEPK;NRTPFDGTSIISEGNESLQSTNSNESQISPDSTR;QALEECK;QMVGSISCLMRALQEAFINK;QNGSAVIEEFNSVVYPYRR;QTADSTLVIMESVK;RGQANTTANPHEYVLK;RPDYEENELLSQK;SYEPECPVAYEK;TMSECMYIAK;TTTFGTNR;VHSCSMFK;VVLHECIYEFTYAYVSPTK				2958
P53121	P53121	12	12	12	Putative flavin carrier protein 3	FLC3	sp|P53121|FLC3_YEAST Putative flavin carrier protein 3 OS=Saccharomyces cerevisiae (strain ATCC 204508 / S288c) OX=559292 GN=FLC3 PE=1 SV=1	90.76	802	802	0	125.5	147860000	149130000	118890000	55875000	6471700	0	0	184730000	104200000	101560000	78173000	24887000	0	0	167640000	111590000	94427000	57821000	22476000	6708300	0	10	11	9	6	1	1	0	8	7	8	5	5	0	0	6	7	6	5	3	0	0	ATNVLYGNANTLIFR;DDRTSFQR;DDSINSLGNNKQPLR;DHDDNSDYESNDTGVNDELK;ENLSTLGSK;NENASTDALRVEAPK;NTMKPEGTVNR;NVDLCSINWK;QAQDETTPTTVTSSDDNKPTFSEK;QPLRKPPGFFDEGFM;SQNYVRDDSINSLGNNK;SVANELLALGNVAK				2959
P53123	P53123	4	4	4	rRNA methyltransferase 2, mitochondrial	MRM2	sp|P53123|MRM2_YEAST rRNA methyltransferase 2, mitochondrial OS=Saccharomyces cerevisiae (strain ATCC 204508 / S288c) OX=559292 GN=MRM2 PE=1 SV=1	37.423	320	320	0	5.0808	17065000	15802000	0	0	0	0	0	0	0	0	0	0	0	0	0	25421000	0	0	0	0	0	1	1	0	0	0	0	0	1	0	0	0	0	0	0	0	0	0	0	0	0	0	DTELYREIFTSDDIYETPNTNSTLIER;FKPDASRDESK;ILDLGYAPGAWSQVAR;LYTGEEENLFK				2960
P53125	P53125	65	65	65	Imitation switch two complex protein 1	ITC1	sp|P53125|ITC1_YEAST Imitation switch two complex protein 1 OS=Saccharomyces cerevisiae (strain ATCC 204508 / S288c) OX=559292 GN=ITC1 PE=1 SV=1	145.64	1264	1264	0	323.31	27431000	2447900	88922000	239420000	284680000	119110000	0	43360000	22761000	102630000	292770000	254610000	142820000	0	27715000	4111300	66435000	146110000	218130000	74456000	0	9	3	35	42	53	28	1	14	8	21	55	41	33	0	14	3	15	37	41	13	1	AAVDDSMELCGQIR;AAVDDSMELCGQIRSER;AETTTEEDSENPSDWQR;AMEDVIAWK;CTDPYELK;DDSESNSEPIDLIIIEK;DERGEGEAK;DHALSLTAFTK;DISATQLPK;DIVGQTSR;DSSTTSSNSQQSTPQPDDMVEINSVGNPGLPQYQYQR;EIVMPAHTK;ELENNEFTENELNVDSMDVDDK;ENATEVQK;EQEIENNGLPMK;FFLNVSDEQLSNWQK;FLHFNGIR;GEVVLVNIR;GQNVTSETHSK;HHFTCEITGTSCLTFFQALDSEETQFK;IMDETPSR;IMDETPSRLLLSPDQWYCIDK;IMDWLDNWGRK;IQELEDQRDELLEQK;IQELEDQRDELLEQKK;IRNSEGISEATREVFGISK;KDDSESNSEPIDLIIIEK;KDERGEGEAK;KVQALQSDK;LDALVEK;LECISLGSTK;LEVIADELMK;LIEEQDK;LKPLGLDR;LLIQGPK;LLLSPDQWYCIDK;LLQAYQFLNTFGSK;LSRPFDSFGK;NDFFPGEVVYLRK;NFLDNCLFENDLQR;NKAETTTEEDSENPSDWQR;NVNWIER;QIEILTDLVNYR;QIEILTDLVNYRHFK;QIRPIMER;REAVIDEK;RKPTEVNDSENNSSEEDK;RLDALVEK;RSGVIETVDDK;RSNSANVSSPESEK;SEVDVQVDAEEK;SFIVDQGQIYR;SFIVDQGQIYRDR;SNNSLSYHSGR;SNSANVSSPESEK;TDENTPSADGADKK;TDENTPSADGADKKDDSESNSEPIDLIIIEK;TEAAVLSNLQGDLQAIQEK;TQTSKEQEIENNGLPMK;VQALQSDK;VQFNATINPESR;YFWLDHNGVPFPQYPAGMNETPK;YKEDEPVVAR;YMLIEEAASSNK;YVEDRFPLK				2961
P53127	P53127	21	21	21	E3 ubiquitin-protein ligase SNT2	SNT2	sp|P53127|SNT2_YEAST E3 ubiquitin-protein ligase SNT2 OS=Saccharomyces cerevisiae (strain ATCC 204508 / S288c) OX=559292 GN=SNT2 PE=1 SV=1	163.2	1403	1403	0	16.724	0	0	0	0	0	0	0	0	0	0	0	0	0	0	0	0	0	0	0	0	0	0	0	0	7	9	0	0	0	0	0	9	6	1	0	0	1	0	0	1	0	0	DIQEHVNTFNPR;DLELFIEDNK;ETSVALEK;FTLSPFQAHNK;ICPDALK;IEEISSK;IEEISSKAIK;INGGGLVK;ITNASNDLIEISIK;IYVLPFER;LSLAESSFQCMFCK;LVQQIQIAEK;LVYASLHQDICPISSYR;MINDIALSNPLNEPNGASYNYTVISHSK;NEFHPETMQR;PEFSNTIHEAIK;QKIEEISSK;VVNFVSKPEFSNTIHEAIK;WVPPLETLRK;YHITCAQNSSNFK;YYKCESDHSLVELR				2962
P53128	P53128	30	30	30	Methylenetetrahydrofolate reductase 2	MET13	sp|P53128|MTHR2_YEAST Methylenetetrahydrofolate reductase 2 OS=Saccharomyces cerevisiae (strain ATCC 204508 / S288c) OX=559292 GN=MET13 PE=1 SV=2	68.559	600	600	0	309	112720000	106840000	87721000	79804000	57993000	27412000	230450000	59107000	109630000	80516000	61006000	54472000	2334600	164120000	89727000	139220000	96964000	81201000	59039000	3455700	132150000	21	16	13	18	15	5	19	14	21	14	18	11	0	20	13	12	14	10	14	1	29	AHLIELNQHSIITINSQPQVNGIR;APLMILER;AQWGQISIPQHFSSR;CLPWSDIPINDEINPIK;DGYVYQK;DIGTNLIVEMCQK;DVKLDLEYLK;EEFYHILNEWK;EILQPTIVEK;FGDSSSPAFGDLDLCGSDLIR;GDPPRDAENWTPVEGGFQYAK;IHGWGPK;ISFLAWK;LDLEYLK;LDPIKDDDELVR;LDPIKDDDELVRDIGTNLIVEMCQK;LLDSGYVSHLHIYTMNLEK;LNILPTESEFNAHPLAVLPWRK;NEEVRPIFWK;NNEFLTYFAIDSQGDLLSNHPDNSK;PTYSFEYFVPK;QTSGKPTYSFEYFVPK;QYLEFMLPK;SKYGDHFAIGVAGYPECHPELPNK;SNAVTWGIFPGR;SNAVTWGIFPGREILQPTIVEK;TSQWAVDEFPNGR;TTQGVQNLYDR;TTQGVQNLYDRMDR;YGDHFAIGVAGYPECHPELPNK				2963
P53129	P53129	14	14	14	Vacuolar fusion protein MON1	MON1	sp|P53129|MON1_YEAST Vacuolar fusion protein MON1 OS=Saccharomyces cerevisiae (strain ATCC 204508 / S288c) OX=559292 GN=MON1 PE=1 SV=2	73.477	644	644	0	14.376	3622400	9920100	70142000	61412000	56427000	62505000	0	0	13262000	87831000	60682000	53003000	50046000	0	0	0	50807000	62895000	43395000	42148000	0	0	1	9	7	9	6	0	0	1	9	10	6	6	0	0	0	6	7	6	4	0	DAFFSLK;DFGPYLDSENDIR;FLPNDTHSNEK;FNSSGFLYCYIK;GTLLYGLIIAPQNK;LAESIYSMETSIR;LNESQTLCDK;LQNVVLQQLEK;LSDIPAPMVHHFIYK;NNLLSADLAK;RPYVSNEIPNVFK;SALVLISAQK;SFSDELIIK;TISTLTSGK				2964
P53131	P53131	48	48	47	Pre-mRNA-splicing factor ATP-dependent RNA helicase PRP43	PRP43	sp|P53131|PRP43_YEAST Pre-mRNA-splicing factor ATP-dependent RNA helicase PRP43 OS=Saccharomyces cerevisiae (strain ATCC 204508 / S288c) OX=559292 GN=PRP43 PE=1 SV=1	87.561	767	767	0	323.31	203180000	176460000	393370000	862130000	1110100000	1018500000	175680000	248690000	229970000	516180000	1024400000	1190900000	995140000	186960000	232060000	159870000	371840000	780880000	1001500000	1053900000	144500000	25	16	28	52	54	43	22	22	26	38	53	59	48	23	22	19	34	51	52	47	27	ALASGFFMQVAK;ALEELNYLACLDDEGNLTPLGR;CFRLYTEEAFQK;DHYLNYR;DYLDSAIR;EAMEDHDLSR;EAMEDHDLSRYSCIILDEAHER;EKVDRLNELK;ELIEQSYPEILR;ELPVHAQR;ELPVHAQRDEFLK;FSSEHPDPVETSIPEQAAEIAEELSK;HHTSAEEAQK;HHTSAEEAQKLEDGK;IFEPAPESHNGRPGRK;IIIMSATLDAEK;INPFTGR;IRVESLLVSPISK;ISLEGDQLVR;ISLEGDQLVREEGCGPLSVYPLYGSLPPHQQQR;KLGIDDLVHFDFMDPPAPETMMR;LGEEVGYSIR;LGEEVGYSIRFENK;LGIDDLVHFDFMDPPAPETMMR;LMNRYNLELNTTDYESPK;LYQNNQIMVFVGETGSGK;LYTEEAFQK;NIFAHPDGDHITLLNVYHAFK;QHPLPSEEPLVHHDAGEFK;RRFSSEHPDPVETSIPEQAAEIAEELSK;SDEAYEYGIHK;SLSAADNIR;SNLSSTVLELK;SNLSSTVLELKK;TLATDILMGLLK;TTQIPQFVLFDEMPHLENTQVACTQPR;TYPVELYYTPEFQR;TYPVELYYTPEFQRDYLDSAIR;VAAMSVAQR;VAEEMDVK;VDRLNELK;VESLLVSPISK;YFDNIRK;YFNDAPLLAVPGR;YMTDGMLLR;YMTDGMLLREAMEDHDLSR;YNLELNTTDYESPK;YSCIILDEAHER				2965
P53133	P53133	8	8	8	Uncharacterized protein YGL117W	YGL117W	sp|P53133|YGL7_YEAST Uncharacterized protein YGL117W OS=Saccharomyces cerevisiae (strain ATCC 204508 / S288c) OX=559292 GN=YGL117W PE=1 SV=1	30.755	265	265	0	11.347	74479000	60799000	51964000	38982000	30960000	10160000	62608000	0	69269000	29057000	21051000	0	0	84772000	59517000	32081000	74738000	28749000	28967000	13898000	208080000	3	2	1	2	2	1	5	0	4	1	2	1	1	5	2	1	2	2	1	1	3	DANILIDTVNR;FIHDTILFHK;IVNEASDK;LLGDLVSR;MQPISIK;QLPTPLVDDMNAK;VYENLIHLYHSYQTVDCNNMNQQK;VYIVNALK				2966
P53134	P53134	12	12	12	Putative oligopeptide transporter YGL114W	YGL114W	sp|P53134|YGL4_YEAST Putative oligopeptide transporter YGL114W OS=Saccharomyces cerevisiae (strain ATCC 204508 / S288c) OX=559292 GN=YGL114W PE=1 SV=1	80.008	725	725	0	23.225	49671000	95328000	198900000	93002000	21540000	0	0	22123000	96671000	269970000	93109000	0	0	0	19555000	37998000	235140000	87912000	33612000	0	0	1	1	6	4	2	0	0	3	5	6	3	2	0	0	1	1	9	3	4	0	0	DNEIEVDSK;FILIDDK;FLTNDESGGLR;IPTAVVWIDCAR;LVSRDNEIEVDSK;NHRGDLNAK;NTYVDGRQDTVR;PQSTPSQEVQR;SELLEMR;TGHLLGASPR;VPWDNKPALK;VYSIPSEQFR				2967
P53135	P53135	5	5	5	DNA replication regulator SLD3	SLD3	sp|P53135|SLD3_YEAST DNA replication regulator SLD3 OS=Saccharomyces cerevisiae (strain ATCC 204508 / S288c) OX=559292 GN=SLD3 PE=1 SV=1	77.297	668	668	0.00044415	2.8527	0	0	0	12347000	29084000	29701000	0	0	0	0	0	25097000	24809000	0	0	0	0	22984000	31432000	23841000	0	0	0	0	1	1	2	0	0	0	0	1	3	2	0	0	0	0	2	1	2	0	DLKLDMNPPDMK;ELLHLWSEEPK;GLDLSLDHPLIIK;LLLEPFSSPIADEK;TPFSHSTINAYK				2968
P53136	P53136	29	29	29	Ribosome biogenesis protein NSA1	NSA1	sp|P53136|NSA1_YEAST Ribosome biogenesis protein NSA1 OS=Saccharomyces cerevisiae (strain ATCC 204508 / S288c) OX=559292 GN=NSA1 PE=1 SV=1	51.906	463	463	0	323.31	105320000	91565000	106560000	165040000	294390000	593680000	107020000	104690000	95835000	99987000	147260000	216670000	574220000	109720000	101480000	102610000	111300000	167550000	282520000	723940000	102630000	13	12	10	22	17	23	19	13	11	12	11	16	29	18	14	9	10	18	20	27	14	APVEFLQLYDLEDTDTDK;AYVDRMWVISEDEAILAR;DSSNNTFVAATK;ENEALQVDPK;ENEALQVDPKGESK;EVLCNIGTDTSVQSALQPFHVAPHLAEGLK;FLEPSPGK;FLEPSPGKTEK;GENVVSSLGNFQSETFNELNVITTDYKK;KPFAQIDLLPNREPLSQMEVFDAK;LASLGLK;LESLSSK;LLVSCVDSGSIK;LNYQFAAITR;LVDGFVTLCPIK;LVDGFVTLCPIKK;LVEIDSSFQSLK;MWVISEDEAILAR;NDRLDMR;NSGVVELVK;PFAQIDLLPNREPLSQMEVFDAK;SGLLHIIK;SLSDDLPK;VGRDDITGSSTYIHVHDGK;VPVWPMALR;VTELEEDADELWNK;YIFAYGGEENLIK;YLLQGGLDR;YLLQGGLDRYVR				2969
P53137	P53137	20	20	20	CUE domain-containing protein 3	CUE3	sp|P53137|CUE3_YEAST RQC trigger complex subunit CUE3 OS=Saccharomyces cerevisiae (strain ATCC 204508 / S288c) OX=559292 GN=CUE3 PE=1 SV=1	72.042	624	624	0	104.46	23243000	20113000	92345000	191430000	208550000	259220000	32649000	76509000	30543000	79806000	209920000	334060000	238050000	22751000	11100000	12338000	100970000	207950000	312210000	287140000	27267000	1	1	7	15	13	14	5	0	3	9	13	19	15	4	1	1	6	10	16	13	4	CVEDLLSAK;DSQNDGNVVK;EMTSWSDEK;GLIDGSLKPR;IEGWCRMLER;IGLQEDEESYDTK;IISEGVPDELR;IISEGVPDELRNK;KHEPQSTEQK;KIISEGVPDELRNK;LLYEADEDERDDTYDEADVNRSDPSK;LRAQLIEK;QLIESGK;RIGLQEDEESYDTK;SYQVQQHLK;TSYVHNRDSQNDGNVVK;TYLHEIADEEGK;VIEINGGNADISLPIVK;YNRVIEINGGNADISLPIVK;YQLSQTLLAYDNNIELVTNK				2970
P53139	P53139	7	7	7	Uncharacterized protein YGL108C		sp|P53139|YGK8_YEAST Uncharacterized protein YGL108C OS=Saccharomyces cerevisiae (strain ATCC 204508 / S288c) OX=559292 GN=YGL108C PE=1 SV=1	16.037	140	140	0	8.7574	49250000	77474000	102040000	21330000	0	0	0	37845000	41885000	56818000	21208000	8617500	30247000	0	57331000	45410000	80533000	27011000	0	18319000	0	5	4	5	1	0	0	1	2	2	1	1	0	1	0	4	1	4	1	0	2	0	HAERERENMIYD;LTDTSDPSK;MGLCGSK;PINRDTVK;RFQETNEK;TQPMPSQTTTVATK;TRLMEEAEK				2971
P53140	P53140	34	34	33	Protein RMD9, mitochondrial	RMD9	sp|P53140|RMD9_YEAST RNA-binding protein RMD9, mitochondrial OS=Saccharomyces cerevisiae (strain ATCC 204508 / S288c) OX=559292 GN=RMD9 PE=1 SV=1	74.595	646	646	0	306.09	322120000	333010000	111270000	0	0	0	0	241940000	219700000	77768000	0	0	0	0	277390000	346790000	121870000	0	0	0	0	18	23	14	0	1	0	0	20	20	13	0	0	0	0	21	24	18	0	0	0	0	AEVRNYGYLIETHLSFIGDSK;ALSLFGQLCEK;AQNDFDHVYR;AQNDFDHVYRIWEK;ASIWHER;DATVVWSQSK;DISDDILIGK;EFIHPNLYSGLIK;ELSFDDDCIR;ELSFDDDCIRIWEASK;EMMNFLCNSLK;HELLSFDECVSSALK;IDEPFFNVMLTR;IINDEMPYK;KIDEPFFNVMLTR;KLNELGQQYIANADLSALR;KPDYDSQSFHK;LNELGQQYIANADLSALR;LNELGQQYIANADLSALRDATVVWSQSK;LQEIITFYSGVK;LSRKPDYDSQSFHK;NEDSTSNSEDRIELYLK;NLSDETTSQAFQEPK;NLTLAESFFDK;NYGYLIETHLSFIGDSK;NYTLYHIPR;SIIDFIDK;SLGSIDNTNNEEILDR;SLTEPNELYNQIIQSK;TRSLTEPNELYNQIIQSK;VFIKAEDYEK;VSVSGYGATHLLTSFK;VVGFMLPLLYAK;YSTTPLQNTYK				2972
P53141	P53141	17	17	17	Myosin light chain 1	MLC1	sp|P53141|MLC1_YEAST Myosin light chain 1 OS=Saccharomyces cerevisiae (strain ATCC 204508 / S288c) OX=559292 GN=MLC1 PE=1 SV=1	16.444	149	149	0	108.47	573240000	525720000	955160000	862250000	878060000	835590000	550710000	845560000	663780000	1847300000	1331800000	1172900000	1004100000	554650000	670540000	611020000	1051900000	1311500000	1123800000	981710000	589750000	13	11	14	15	16	14	14	18	13	17	16	14	9	12	17	9	12	12	14	12	12	AFQVFDK;AIGYNPTNQLVQDIINADSSLR;AKTEDFVK;DASSLTLDQITGLIEVNEK;DIFTLFDK;DIFTLFDKK;DSLGDYLR;ELDATTK;ESTGKVSVGDLR;FIEDVLRQ;GVEVDSNGEIDYK;GVEVDSNGEIDYKK;KFIEDVLRQ;KGQGAIAK;LTDAEVDELLK;VSVGDLR;YMLTGLGEK				2973
P53144	P53144	10	10	10	HD domain-containing protein YGL101W	YGL101W	sp|P53144|YGK1_YEAST 5-deoxynucleotidase YGK1 OS=Saccharomyces cerevisiae (strain ATCC 204508 / S288c) OX=559292 GN=YGK1 PE=1 SV=1	25.297	215	215	0	59.754	0	0	5743100	0	0	0	40212000	0	16693000	13632000	0	0	0	55819000	0	0	0	0	0	0	35090000	0	0	1	0	0	0	3	0	2	1	0	0	0	6	0	0	0	0	0	0	2	DIDKYEMLVQCFEYEQK;EILAILSK;EILDDWLAYEK;IALVHDFAESLVGDITPNDPMTK;KWTQSLLEDR;MGLTTMLITDK;QTCLEGR;TAVNIWKPEDNIPR;TGWVDHGIDPCESISDHMYR;YLCESIIRPCSESASR				2974
P53145	P53145	43	43	43	Large subunit GTPase 1	LSG1	sp|P53145|LSG1_YEAST Large subunit GTPase 1 OS=Saccharomyces cerevisiae (strain ATCC 204508 / S288c) OX=559292 GN=LSG1 PE=1 SV=1	72.727	640	640	0	323.31	110280000	102320000	77117000	145100000	222040000	540070000	146820000	83448000	113270000	102060000	132550000	149710000	530440000	149550000	102010000	141060000	143100000	160580000	221890000	617980000	128170000	10	12	9	19	28	34	23	11	15	12	18	16	31	27	10	10	15	13	21	27	12	ANLLLVNK;ANQLLEK;APNEPLLPPLPGQPPLINIGLVGYPNVGK;DFTADRHSNVK;DLNQLTFSAHTGGDTQK;DLYVFDRLPDTRK;DYIGPAGLVAER;DYIGPAGLVAERIPK;EAFLEWR;EAKSVTHGGK;ENAIEYLPDGEMR;ENAIEYLPDGEMRFTTDK;EQVQNAAK;FQLDRQEK;FTTDKHEANWVK;GELVCNGVLPIDQLR;GIDIVDLAR;GIDIVDLARDLNQLTFSAHTGGDTQK;GYMTQGYGSADEPR;HEANWVK;IIRMDSGNDSATSQGFSMTNEQR;ILSIDQLEELFLSK;KEQVQNAAK;LAHLQESNEDLLLTPFER;LAHLQESNEDLLLTPFERNIEVWK;LLYVNPPPHLEDDTPYTREECEEFNK;LRSVTQESALDEFLSTAALADK;LSDSVMLCDCPGLVFPNFAYNK;LSTPFHK;MDSGNDSATSQGFSMTNEQR;MNNVEGR;NISFTFYSALR;QAALYNAAEDLDRDFFK;RPEWNEGMSK;SDLVVQIVDAR;SRDEGGNGDIPTAQELLVAYAR;SSTINSLVGAK;SVDLERYVK;SVTQESALDEFLSTAALADK;VFSIENN;VQNSSAGK;VVERSDLVVQIVDAR;YYIEAIYGIHIQTK				2975
P53146	P53146	14	14	14	Protein transport protein USE1	USE1	sp|P53146|USE1_YEAST Protein transport protein USE1 OS=Saccharomyces cerevisiae (strain ATCC 204508 / S288c) OX=559292 GN=USE1 PE=1 SV=1	28.106	245	245	0	323.31	97647000	98565000	56374000	0	0	0	0	179820000	77637000	25692000	0	0	0	0	125140000	119970000	64776000	0	0	0	0	11	10	4	0	0	0	0	13	8	3	0	0	0	0	8	8	4	0	0	0	0	AETSNDPFLSYVLSSK;EAFEYLQTK;GLGYETTK;IMESQYEQYQSSSK;QGAVAFQSALDEDK;QIEDQDTLQQDLIQDMSK;QLGSSDDNK;QLGSSDDNKVSEEFLR;QLTNLNR;QVLGAAEIGIQVASQGLMDVSGK;SVDRQIEDQDTLQQDLIQDMSK;VSEEFLR;YQHTYQR;YQHTYQREAFEYLQTK				2976
P53152	P53152	9	9	9	Ubiquitin-conjugating enzyme variant MMS2	MMS2	sp|P53152|MMS2_YEAST Ubiquitin-conjugating enzyme variant MMS2 OS=Saccharomyces cerevisiae (strain ATCC 204508 / S288c) OX=559292 GN=MMS2 PE=1 SV=1	15.544	137	137	0	209.55	128330000	130150000	131230000	117880000	85649000	98708000	246890000	101310000	160440000	150530000	105440000	98845000	81689000	237330000	92538000	112710000	115790000	134230000	64622000	15218000	103380000	5	11	10	9	7	4	7	5	11	7	10	4	4	11	6	4	4	5	3	1	5	EMATPANK;EMATPANKK;GFGPESCSYGLADSDDITMTK;INLPCVNPTTGEVQTDFHTLR;INLPCVNPTTGEVQTDFHTLRDWK;IYSLSIDCGPNYPDSPPK;LLEELEK;NFRLLEELEK;WNGTILGPPHSNHENR				2977
P53153	P53153	7	7	7	Probable endonuclease LCL3	LCL3	sp|P53153|LCL3_YEAST Probable endonuclease LCL3 OS=Saccharomyces cerevisiae (strain ATCC 204508 / S288c) OX=559292 GN=LCL3 PE=1 SV=1	32.112	274	274	0	8.1332	0	0	0	0	0	0	0	0	0	0	0	0	0	0	26327000	27720000	0	0	0	0	0	2	1	0	0	0	0	0	1	1	0	0	0	0	0	1	1	0	0	0	0	0	DLSLEMLK;FETPGEYKK;LCGIDAPER;NLPTIPIR;PLSIDQYNR;VNTEFDDREDK;VTSVGDGDNFHFFHMPGGIR				2978
P53154	P53154	7	7	7	Glycerol uptake protein 1	GUP1	sp|P53154|GUP1_YEAST Membrane-bound O-acyltransferase GUP1 OS=Saccharomyces cerevisiae (strain ATCC 204508 / S288c) OX=559292 GN=GUP1 PE=1 SV=1	65.339	560	560	0	72.052	150170000	142410000	33420000	73571000	0	0	0	166620000	216570000	67923000	4661800	0	0	0	143820000	91776000	84909000	10965000	0	0	0	5	5	1	2	0	0	0	4	6	3	0	0	0	0	4	2	3	1	0	0	0	DASTTTKPSLWK;LLSDMFCTVSGFK;LLSQGWLFGR;MSLISILSPLITSEGLDSR;SAILLNER;SLISILSPLITSEGLDSR;SPSYESK				2979
P53155	P53155	23	23	23	Uncharacterized protein YGL082W	YGL082W	sp|P53155|YGI2_YEAST Uncharacterized protein YGL082W OS=Saccharomyces cerevisiae (strain ATCC 204508 / S288c) OX=559292 GN=YGL082W PE=1 SV=1	43.321	381	381	0	323.31	197480000	311270000	612660000	267030000	100200000	31706000	46628000	166740000	354420000	578630000	284980000	116480000	36200000	64593000	163910000	250550000	539890000	193260000	98816000	3654500	37459000	15	13	21	22	13	7	4	11	23	22	16	12	3	4	12	9	19	13	5	0	3	AANNMQNGYANNGR;DINWQSLK;ERFERPEK;ETVTLNELVQTLADMGVQNPNGTDVDK;FLPFNGSNK;ILLQNGQGECALIALANVLLISPAHAR;LQEQEDMR;LQEQEDMRAANNMQNGYANNGR;LYNVGIVHGWIIDGDNDPNSYEHVSK;MDVTFLTK;NDHFCTLYK;NNAQFENSEQIQSDAPYLK;NNGELFTLVTDPTYR;NVQINGTQFK;RLQEQEDMR;SATQLTEYGLTHLR;SATQLTEYGLTHLREILVER;SVNGSQDSYYTGNFIPTSLER;SYAVLFR;SYAVLFRNDHFCTLYK;VLVQSYEIQK;YAQEISR;YSYMGAQK				2980
P53157	P53157	3	3	3	Mitochondrial pyruvate carrier 1	MPC1	sp|P53157|MPC1_YEAST Mitochondrial pyruvate carrier 1 OS=Saccharomyces cerevisiae (strain ATCC 204508 / S288c) OX=559292 GN=MPC1 PE=1 SV=1	14.995	130	130	0	6.1682	120440000	138430000	88420000	0	0	0	0	141710000	145830000	66654000	0	0	0	0	133320000	135650000	88426000	0	0	0	0	2	3	2	0	0	0	0	3	2	2	0	0	0	0	2	3	1	0	0	0	0	YALSVSPK;YTYFTTDEEK;YTYFTTDEEKK				2981
P53159	P53159	16	16	16	Monopolar spindle protein 2	MPS2	sp|P53159|MPS2_YEAST Monopolar spindle protein 2 OS=Saccharomyces cerevisiae (strain ATCC 204508 / S288c) OX=559292 GN=MPS2 PE=1 SV=1	44.585	387	387	0	41.842	18831000	18812000	41080000	0	0	0	0	10215000	17845000	15125000	0	0	0	0	21111000	14248000	39326000	0	0	0	0	4	3	6	0	0	0	0	4	2	4	0	0	0	0	2	3	5	0	0	0	1	AILEEFRR;ALEVQVEELK;ALEVQVEELKR;HATTDGDGTFK;IRLETYQEK;LIEIIENIFQK;LPLFSEINK;LQLSWWENSGILSK;PISGDFIYGK;QSLLQENER;QSLLQENERQVSELK;QTDTISFLK;SGSYELRLPLFSEINK;SNANVDDAYSR;YASIQQR;YVYAHDTPSQNSR				2982
P53163	P53163	11	11	11	54S ribosomal protein L12, mitochondrial	MNP1	sp|P53163|MNP1_YEAST 54S ribosomal protein L12, mitochondrial OS=Saccharomyces cerevisiae (strain ATCC 204508 / S288c) OX=559292 GN=MNP1 PE=1 SV=1	20.65	194	194	0	223	900600000	1276700000	358790000	4464400	0	0	0	932890000	1020200000	342910000	4965600	1891400	0	0	879840000	922150000	274500000	2638800	0	4375900	0	9	12	5	1	0	0	0	11	7	8	0	0	0	0	11	8	7	0	0	0	0	DDVRPVDPK;ENVAKDDAEK;FVEAAPK;GLLGLSLVEAK;GLLGLSLVEAKK;IVQDISQLTLLETSSLINELK;KFVEAAPK;LDSFDTK;TLEDLGAK;TVFTVKLDSFDTK;TVLNIPEISMPMGGFMAGAAGAGAGNVPSSTGEAGSGAEEEAKPEAK				2983
P53164	P53164	12	12	12	NADH pyrophosphatase	NPY1	sp|P53164|NPY1_YEAST NAD-capped RNA hydrolase NPY1 OS=Saccharomyces cerevisiae (strain ATCC 204508 / S288c) OX=559292 GN=NPY1 PE=1 SV=1	43.516	384	384	0	33.677	55860000	67147000	56252000	31304000	0	0	91807000	57752000	56195000	51351000	51185000	25061000	12240000	94913000	42562000	70432000	60351000	96942000	0	0	74110000	2	8	4	1	1	0	6	5	2	2	4	3	1	8	2	3	2	2	0	0	3	FCPGCGSPLFPVEAGTK;GTPYFGLDIR;INNVCFPR;KVDFEPIFSYPK;LQCSNENRNVYCNVR;MYLDWLAK;QTNEDASLYSQGK;STAVTFFGQHVLNR;TDPTVIIALTNSDYSK;VTESTLFK;VTRDHIFK;YKFCPGCGSPLFPVEAGTK				2984
P53165	P53165	29	29	29	SAGA-associated factor 73	SGF73	sp|P53165|SGF73_YEAST SAGA-associated factor 73 OS=Saccharomyces cerevisiae (strain ATCC 204508 / S288c) OX=559292 GN=SGF73 PE=1 SV=1	72.877	657	657	0	323.31	30283000	11756000	104660000	294250000	328330000	167330000	55306000	23280000	20550000	134540000	308840000	338020000	251020000	13711000	31355000	9295700	72635000	230010000	289360000	187070000	7413400	1	1	7	14	16	12	1	1	2	10	15	13	13	2	2	1	4	15	18	10	2	AKQQELQK;DTPLQYDHMNR;FEAAASYLANATK;HLIDFNK;IGAAAEK;LMQESNQDSHLSGTHNNNSSK;MRSGDAEIK;NDSSFNPLK;PLALTAIVDHLENHCAGASGK;PYDVLLADYHR;PYDVLLADYHREHQTK;QCGVELPEGGYCAR;QIQQQQQQQQHK;QQQLQQQK;RSGDAEIK;SFPLPLESTVLSSVR;SHSMGAK;SKPYDVLLADYHR;SLMSSAK;SQDTGLTPLEIQSQQQK;SSTDPRDESTRETIR;STVHNGNNINEIGHVNLTPEEETTQVLNGVSR;TGTPQTFSSSIK;TPQPINHLTNQNLNPK;VGCLDLDR;VGCLDLDRTTDYK;VIEEYSLSQGSGPSNDSWK;YFNPNAQLIEDPLDKPIQYR;YFNPNAQLIEDPLDKPIQYRVCEK				2985
P53166	P53166	29	29	29	ATP-dependent RNA helicase MRH4, mitochondrial	MRH4	sp|P53166|MRH4_YEAST ATP-dependent RNA helicase MRH4, mitochondrial OS=Saccharomyces cerevisiae (strain ATCC 204508 / S288c) OX=559292 GN=MRH4 PE=1 SV=1	63.057	561	561	0	101.56	115240000	153660000	58890000	0	0	0	0	172870000	144590000	47848000	3249400	0	0	0	128200000	176270000	70595000	0	0	0	0	15	17	8	0	0	0	0	11	14	8	0	0	0	0	12	12	8	0	0	1	0	ALAQTLYAISNDDTEPGFEK;ATSYRDLLENIK;DVEMNMDSTNK;EIISKESLK;FGHNAIGLTGEDTFEER;FGHNAIGLTGEDTFEERSEK;HKGNSPLASVPTGSSNK;ISNFDQLLILPPVRDAVK;KFEIPDSNIVIGK;KNDPDQAFNFGEYGGLK;KNDPDQAFNFGEYGGLKK;KNVPEIVNLLNK;LFPTVVPIMTPR;LLNLFSIR;LPFALDFK;LQIHAIAAETGSGK;NVPEIVNLLNK;NVVLYDVPK;RCIIFVNEK;RQELETPELWETLRK;SIILVPTHELVDQVYETVSK;SWLEETHSAIK;TLLGLNSFK;TLLGLNSFKWDK;TMAYLIPLIDYLK;TSENIIPSPIQTVAIK;TSIDLIHR;VFMLTDSK;VINSALSPFK				2986
P53167	P53167	3	3	3	tRNA pseudouridine(27/28) synthase	PUS2	sp|P53167|PUS2_YEAST tRNA pseudouridine(27/28) synthase OS=Saccharomyces cerevisiae (strain ATCC 204508 / S288c) OX=559292 GN=PUS2 PE=1 SV=4	41.891	370	370	0.0062743	1.6241	0	0	0	0	0	424890000	0	0	0	0	0	1039300000	0	0	719900000	660800000	0	0	0	665540000	0	1	0	0	1	1	1	0	0	0	0	0	1	0	0	1	2	0	0	0	2	1	LFDVGAISEENSLAPK;LQDTAQK;TIEGEILTK				2987
P53168	P53168	11	11	11	DASH complex subunit DUO1	DUO1	sp|P53168|DUO1_YEAST DASH complex subunit DUO1 OS=Saccharomyces cerevisiae (strain ATCC 204508 / S288c) OX=559292 GN=DUO1 PE=1 SV=1	27.473	247	247	0	212.29	16307000	0	0	0	35609000	168880000	26745000	38701000	9025800	0	6537500	25203000	155800000	20003000	28322000	15968000	0	0	38737000	223390000	21157000	1	1	0	0	2	5	2	3	1	0	0	2	7	2	4	0	0	2	5	9	4	DAAPAKPPNQGLNPR;EILDLRQK;LHNENVNTNDEDGSTLHNVIALK;LINDRLHNENVNTNDEDGSTLHNVIALK;LIPQIFNEMR;LMSDQTYLK;NNLPVYVNQVHEVCK;SEQSQLDDSTIDK;SFNSITTQSLLK;STGGGASDNISANSNSIR;STNSILDSWINIHSQAGYIHK				2988
P53169	P53169	14	14	14	YAP1-binding protein 2	YBP2	sp|P53169|YBP2_YEAST YAP1-binding protein 2 OS=Saccharomyces cerevisiae (strain ATCC 204508 / S288c) OX=559292 GN=YBP2 PE=1 SV=1	73.101	641	641	0	8.9938	61395000	40649000	136980000	35920000	12498000	0	346550000	11645000	57672000	9728700	22310000	25215000	0	239610000	7269300	33473000	22552000	22241000	0	0	211470000	4	3	6	3	1	0	10	0	2	1	2	1	0	8	1	2	1	1	0	0	9	CTTASLFSEIYENK;DNPVTLK;EIGWDLPK;ERYLDALLK;FLAMVTSAIIK;IAVLDILR;IHDDESALQK;IVYNFCTNYSPAQPSASLTDGISTNDLEK;LTEITLLR;SIYNSLLMNPAASTPEFK;VDTLYPSK;YNEQVNSGKSIK;YVTTNVQAMDDPHFILR;YWLWVSTTETSTEK				2989
P53170	P53170	16	16	16	[Pyruvate dehydrogenase (acetyl-transferring)] kinase 2, mitochondrial	PKP2	sp|P53170|PDK2_YEAST [Pyruvate dehydrogenase (acetyl-transferring)] kinase 2, mitochondrial OS=Saccharomyces cerevisiae (strain ATCC 204508 / S288c) OX=559292 GN=PKP2 PE=1 SV=3	57.293	491	491	0	42.221	75497000	91406000	24038000	0	0	0	0	71288000	65924000	21229000	0	0	0	0	65047000	88710000	29997000	0	0	13186000	0	6	8	4	0	0	0	0	7	6	4	0	0	0	0	7	9	2	0	0	0	0	AGGVLHDDENLWSFGK;AYPSNSEYINPQHYYHNR;EENTLVLGDIFQECSAK;ERAQESLNNFHK;FIQDMYFK;LGIGLAMCK;LPGLQTVSIYDEVHSHTK;MDQLLSDLLR;NTYEATMK;SLQSITLK;TLEDASQFADFIK;TSNISQIPDFTK;TVLVENYLK;YETPLIELLK;YLLEASEESQK;YLLGEILR				2990
P53171	P53171	12	12	12	Genetic interactor of prohibitin 7, mitochondrial	GEP7	sp|P53171|GEP7_YEAST Genetic interactor of prohibitin 7, mitochondrial OS=Saccharomyces cerevisiae (strain ATCC 204508 / S288c) OX=559292 GN=GEP7 PE=1 SV=1	32.959	287	287	0	276.49	140040000	214960000	62754000	0	0	0	0	144900000	135690000	0	0	0	0	0	142640000	113890000	62269000	0	0	0	0	2	8	3	0	0	0	0	4	4	1	0	0	0	0	3	4	2	0	0	0	0	FFNPSSTHNNQLIDTNILLQNFPK;IPPASLLLK;LERIPPASLLLK;LNNGELGVIMNK;LSGNDLDLLDFAINEK;NANILPADVQNVVK;QDFIQLWYYK;RDHLLTER;SFGFLGPR;SIDPFSK;TQFVLTNSSPSVR;VFHLDDK				2991
P53172	P53172	16	16	16	Protein SDS23	SDS23	sp|P53172|SDS23_YEAST Protein SDS23 OS=Saccharomyces cerevisiae (strain ATCC 204508 / S288c) OX=559292 GN=SDS23 PE=1 SV=2	58.097	527	527	0	181.5	181100000	156130000	105990000	155240000	143270000	90352000	249890000	17776000	176120000	136890000	122960000	97972000	58437000	310080000	138790000	171820000	201830000	185870000	124190000	99168000	311650000	4	5	4	4	5	7	12	2	7	6	5	6	3	13	5	5	5	6	6	5	12	DSFPIFHVYPTSSLAR;EIDPQMAR;EIDPQMARK;GSISVEEAFNTLVK;HTSIVEMLSTPPQLPNSTDLNSLSEQTDK;ISSIAVVDPQGNLIGNISVTDVK;ITSDCQNGK;LPETENLSTVIGILGSGVHR;LWIVQPNDNQPTASSEK;MANSPVLK;QEWQHTPLSNLVEQNK;SDTESLHK;SVPVGEIVK;VAITNVEMTQIK;VISIQGDEHLIMALHK;YLWENAR				2992
P53173	P53173	4	4	4	ER-derived vesicles protein ERV14	ERV14	sp|P53173|ERV14_YEAST ER-derived vesicles protein ERV14 OS=Saccharomyces cerevisiae (strain ATCC 204508 / S288c) OX=559292 GN=ERV14 PE=1 SV=3	15.93	138	138	0	38.324	1319400000	1137700000	911460000	1162300000	1263300000	740430000	31949000	748630000	754070000	767300000	754370000	1236600000	713420000	28978000	1161600000	1150800000	1066200000	1180500000	540810000	706980000	0	3	2	2	2	2	2	1	1	1	3	2	3	3	1	2	3	7	3	3	3	0	IYNKVQLLDATEIFR;LITPEAALHGALSLLFLLNGYWFVFLLNLPVLAYNLNK;VQLLDATEIFR;VQLLDATEIFRTLGK				2993
P53174	P53174	11	11	3	Pheromone-regulated membrane protein 8	PRM8	sp|P53174|PRM8_YEAST Pheromone-regulated membrane protein 8 OS=Saccharomyces cerevisiae (strain ATCC 204508 / S288c) OX=559292 GN=PRM8 PE=1 SV=1	27.25	237	237	0	113.73	246820000	251490000	187290000	63338000	37684000	0	0	318830000	210670000	157480000	62623000	39883000	0	0	240950000	228520000	165150000	69220000	37506000	0	0	12	8	9	7	3	0	0	12	7	7	4	3	0	0	9	10	8	4	2	0	0	AAEIEQQFQK;DAQSNDETAGTPNEAAESSSFSAGPNFIK;ESSASNVK;EYWRQEYPGVDEFF;LLMEIITR;MQTPSENTNAK;QEYPGVDEFF;QKESSASNVK;QTPSENTNAK;SDSLDEPGAYLIEENVALPK;YFLSLIK				2994
P53177	P53177	17	17	17	tRNA wybutosine-synthesizing protein 3	TYW3	sp|P53177|TYW3_YEAST tRNA wybutosine-synthesizing protein 3 OS=Saccharomyces cerevisiae (strain ATCC 204508 / S288c) OX=559292 GN=TYW3 PE=1 SV=1	30.806	273	273	0	31.363	43298000	53411000	37927000	27072000	0	21063000	191280000	24195000	60402000	38316000	19745000	22534000	10616000	156550000	40988000	79125000	47839000	32798000	21142000	0	157470000	3	4	1	4	0	3	11	2	6	4	2	2	2	10	3	7	4	2	2	0	7	AAQNAFEQK;AAQNAFEQKK;ELINCAPDVNSK;ESGIGSNNLVAIR;FDENTRK;IEKELINCAPDVNSK;LDVPLGYLDETSGTLK;LYNTAMSCGFR;MQALYDRIEK;RAILNEIDSTQPDLSPK;SEFSFELSGK;SKSEFSFELSGK;VIGWLDELK;VNITPIETK;VSVFLEGTK;WLYVTHDREK;YEPFILHVK				2995
P53178	P53178	12	12	12	UDP-N-acetylglucosamine transferase subunit ALG13	ALG13	sp|P53178|ALG13_YEAST UDP-N-acetylglucosamine transferase subunit ALG13 OS=Saccharomyces cerevisiae (strain ATCC 204508 / S288c) OX=559292 GN=ALG13 PE=1 SV=1	22.661	202	202	0	73.31	100920000	130670000	71011000	12058000	0	0	0	112530000	93347000	63734000	21261000	9346200	0	0	77202000	107240000	52157000	21875000	0	0	0	7	7	6	2	0	0	0	7	5	4	2	1	0	1	3	6	4	1	0	0	1	ALFVTCGATVPFPK;ASQTEKLK;DYSDLVISHAGTGSILDSLR;ESQKIPIDQFGCGDTAR;IPIDQFGCGDTAR;LIIQFGR;LKPFPVSHNPSFER;LLVETIYS;LNKPLIVCVNDSLMDNHQQQIADK;NYSSEFEHLVQER;PLIVCVNDSLMDNHQQQIADK;VIGFDFSTK				2996
P53179	P53179	12	12	12	pH-response regulator protein palF/RIM8	RIM8	sp|P53179|PALF_YEAST pH-response regulator protein palF/RIM8 OS=Saccharomyces cerevisiae (strain ATCC 204508 / S288c) OX=559292 GN=RIM8 PE=1 SV=2	60.864	542	542	0	13.03	164370000	188110000	79104000	0	67689000	183060000	0	0	150200000	0	68110000	56958000	174290000	109890000	0	0	0	117310000	80212000	220770000	0	0	0	1	0	2	2	0	0	0	0	2	2	1	2	0	0	1	1	1	2	0	LSLVCEVR;LSLVCEVRVKTGNSPTSK;MVNPETLENDSEGYESSIFFK;NVVYTESNR;PFYAPAGLTTTLVR;RDITNVAIK;SHGIVGSYGNSMLAHNNVK;STEDESSSYTQLTQK;STFLYGQDYVK;TVVLQSASMVQNKK;VKTGNSPTSK;VPLDAFSTLTTVGK				2997
P53183	P53183	18	17	17	Putative uncharacterized oxidoreductase YGL039W	YGL039W	sp|P53183|YGD9_YEAST Putative uncharacterized oxidoreductase YGL039W OS=Saccharomyces cerevisiae (strain ATCC 204508 / S288c) OX=559292 GN=YGL039W PE=1 SV=1	38.259	348	348	0	108.16	1173500000	1227700000	718920000	697020000	424030000	315030000	2348800000	513840000	1594700000	688470000	655340000	649100000	232100000	2477900000	749120000	1024300000	778240000	735330000	447070000	181570000	1915700000	5	8	7	9	6	4	18	5	6	5	7	11	5	15	7	6	8	7	7	4	15	AHLLAFEK;AHLLAFEKPECAGQR;DLLIPAVNGTK;DTSFVVNEESWNK;DTWESCQANAVSAYCGSK;FRDCIVDTASQLLEVQSK;FRDCIVDTASQLLEVQSKS;IATGEPGSGSTFLTK;LGDNFYNYSGPFIDVR;LGDNFYNYSGPFIDVRDVSK;NGINSSSAIIANLVSYK;NLLGFQFNK;NYAADTVEK;SILEAIK;SNPNLSMEIVEDIAAPNAFDK;TAWDFLEENQSSIK;VVITSSVAALASPGDMK;VVLHIASPVHFNTTDFEK				2998
P53184	P53184	10	10	10	Nicotinamidase	PNC1	sp|P53184|PNC1_YEAST Nicotinamidase OS=Saccharomyces cerevisiae (strain ATCC 204508 / S288c) OX=559292 GN=PNC1 PE=1 SV=1	24.993	216	216	0	255.99	865280000	701160000	734190000	1031300000	743910000	725800000	1212400000	753080000	981090000	903100000	830320000	671620000	637500000	1148400000	814620000	976610000	906030000	1063900000	810330000	820090000	1482400000	9	8	8	14	4	5	13	8	11	10	8	7	4	7	8	14	10	11	13	8	12	AHNINVVDK;ATAISAAELGYK;DKEPYSTYTYHSPRPGDDSTQEGILWPVHCVK;EPYSTYTYHSPRPGDDSTQEGILWPVHCVK;GEELINPISDLMQDADRDWHR;GFLTDREYYSAFHDIWNFHK;HHTDEVYIVGVALEYCVK;NTWGSQLVDQIMDQVVTK;TLIVVDMQNDFISPLGSLTVPK;TTVLLDYTRPISDDPEVINK				2999
P53185	P53185	7	7	7	Uncharacterized protein YGL036W	YGL036W	sp|P53185|YG036_YEAST Uncharacterized protein YGL036W OS=Saccharomyces cerevisiae (strain ATCC 204508 / S288c) OX=559292 GN=YGL036W PE=1 SV=1	102.37	909	909	0	5.6592	0	0	11582000	11079000	10701000	0	26304000	14087000	11593000	14213000	15312000	0	0	21354000	18088000	0	29817000	31860000	23759000	0	22662000	0	0	1	0	1	0	2	1	1	1	2	0	0	4	1	0	1	1	0	0	2	ELFYEEQPK;FATKVSLDDLILQK;LASIDSHINDPVEIAFK;LLRDYDDLK;NLALYHLIK;VSLDDLILQK;YDPSATNLINGDEK				3000
P53189	P53189	6	6	6	Probable family 17 glucosidase SCW11	SCW11	sp|P53189|SCW11_YEAST Probable family 17 glucosidase SCW11 OS=Saccharomyces cerevisiae (strain ATCC 204508 / S288c) OX=559292 GN=SCW11 PE=1 SV=1	56.446	542	542	0	52.169	58471000	30056000	22862000	0	0	0	0	62845000	44942000	31389000	16542000	0	0	0	50544000	38804000	33091000	23246000	0	0	0	5	4	1	0	0	0	0	2	4	2	4	0	0	0	2	3	2	0	1	0	0	AIAYSPYNDDGSCK;IRVYGTDCNSFETVQPAAVK;KSDIDFVGINPHAYFDTSASAETAGTFVK;LSEAGYSGQITTSEPPVSFENNPDLCK;SADAVSSDLTLIK;SDIDFVGINPHAYFDTSASAETAGTFVK				3001
P53191	P53191	36	36	36	Phosphatidylinositol 3-phosphate-binding protein 2	PIB2	sp|P53191|PIB2_YEAST Phosphatidylinositol 3-phosphate-binding protein 2 OS=Saccharomyces cerevisiae (strain ATCC 204508 / S288c) OX=559292 GN=PIB2 PE=1 SV=1	70.616	635	635	0	323.31	116550000	372630000	834860000	158220000	53908000	9419300	0	131630000	344460000	646960000	165490000	77021000	0	0	148980000	254660000	559990000	174460000	79064000	0	0	14	27	33	14	9	1	0	12	23	29	15	6	0	0	9	14	23	14	8	0	0	ASNLEHGFNPSK;DHWIPDSK;ESSSSSTSSVSSSSTSK;ESSSSSTSSVSSSSTSKVENIVDK;FGNTNVIIDSVNHAAKPPHQQMLR;GDEESGADTVTSPITFEK;GGSSQEHATVDRDTTTPIQVK;GRKGDEESGADTVTSPITFEK;HCGDIFCQDHLR;IISSQSSVQSNTSSILESYK;INLIPTISNR;ISSYLFPNSIPNSDR;KASNLEHGFNPSK;KGDEESGADTVTSPITFEK;KGGSSQEHATVDRDTTTPIQVK;KPSLEFLPQPASSTNLNFNSNK;LGEGQIDGRK;LTTTNSSSMSQLR;MNASSNLR;NSAEENVR;PFTLWER;PFTLWERK;QQIQSPAMVSILR;QQQLQQESSTGAGTGFVDRK;SNPELDPTNSVVDVSR;SQSASVQNANNLR;TALHSVSK;TLPFTDDQR;TLPFTDDQRSNPELDPTNSVVDVSR;TLPFTDDQRSNPELDPTNSVVDVSRGK;TPAIKEEEEDGDERDGR;TVFNELEDDADDDDEVRQK;VENIVDK;VENIVDKLTTTNSSSMSQLR;VSETNITNDDLLNATLSSYYK;VSETNITNDDLLNATLSSYYKK				3002
P53192	P53192	11	11	11	Golgi to ER traffic protein 1	GET1	sp|P53192|GET1_YEAST Golgi to ER traffic protein 1 OS=Saccharomyces cerevisiae (strain ATCC 204508 / S288c) OX=559292 GN=GET1 PE=1 SV=1	27.092	235	235	0	319.52	358330000	374650000	212900000	57095000	0	0	0	468300000	314060000	169680000	56929000	15137000	97891000	0	370290000	376030000	229530000	49776000	4881800	79275000	0	10	8	7	4	1	0	0	7	9	10	5	1	0	0	9	11	8	2	0	0	0	AFQAHLHK;ALDAVDDAIILD;DEIQSENK;EFNNSISAQDNYAK;EINNLKDEIQSENK;FAPGNELSK;FAPGNELSKK;KLDSLDK;MEAPASVETQEEK;QLFLTPK;WHIMEGK				3003
P53193	P53193	10	10	10	J-type co-chaperone JAC1, mitochondrial	JAC1	sp|P53193|JAC1_YEAST J-type co-chaperone JAC1, mitochondrial OS=Saccharomyces cerevisiae (strain ATCC 204508 / S288c) OX=559292 GN=JAC1 PE=1 SV=1	21.778	184	184	0	297.43	211470000	299060000	102570000	0	0	0	0	234790000	169470000	62205000	0	0	0	0	177150000	167350000	73178000	0	0	0	0	7	8	6	0	0	0	0	12	6	4	0	0	0	0	10	7	4	0	0	0	0	DYAAAVK;ERIQDIEAQLGQCYNDK;EYRQLQAQHHPDMAQQGSEQSSTLNQAYHTLK;IQDIEAQLGQCYNDK;KLPIWTIDQSR;LLRNIDLTQEQTSNEVTTSDPQLLLK;NIDLTQEQTSNEVTTSDPQLLLK;QLQAQHHPDMAQQGSEQSSTLNQAYHTLK;VLDIHDELSQMDDEAGVK;YWYNLAK				3004
P53195	P53195	18	18	18	Conserved oligomeric Golgi complex subunit 7	COG7	sp|P53195|COG7_YEAST Conserved oligomeric Golgi complex subunit 7 OS=Saccharomyces cerevisiae (strain ATCC 204508 / S288c) OX=559292 GN=COG7 PE=1 SV=1	31.775	279	279	0	154.96	10433000	2936100	33982000	103800000	113530000	52459000	17693000	18771000	13250000	58413000	120120000	168240000	84517000	15041000	12087000	19996000	31974000	102830000	109210000	80956000	11181000	2	0	5	12	11	7	3	2	2	7	12	17	12	3	2	5	5	15	11	9	2	ALEDTIDESLSSAIDNEAK;ALEDTIDESLSSAIDNEAKDETNK;ALETGMHNVTEK;AQSYLSTK;DLIGRIDSLSELK;EAEQNDSSLYSTESLK;ELESTIWNLDK;ENNTTSTGTDLSITDFR;FFAEYSNFSESIK;IDSLSELKCLFK;LEYYLDTLASAVR;LSDLDNENNR;LSDLDNENNRNTNVR;LSQTLPR;QQLQSLMLIK;TVTNISTVR;TVTNISTVRENNTTSTGTDLSITDFR;VVYYLEQVR				3005
P53196	P53196	12	12	12	26S proteasome regulatory subunit RPN14	RPN14	sp|P53196|RPN14_YEAST 26S proteasome regulatory subunit RPN14 OS=Saccharomyces cerevisiae (strain ATCC 204508 / S288c) OX=559292 GN=RPN14 PE=1 SV=1	46.382	417	417	0	20.357	20816000	18685000	21599000	7597000	0	0	46552000	16457000	13348000	12814000	10685000	11692000	0	83545000	19501000	15558000	21678000	21444000	11550000	5816500	79775000	2	1	1	0	0	0	7	1	1	1	2	1	0	9	1	2	2	1	1	0	7	EIDQAHVSEITK;ENPHDGVNSIALFVGTDR;EQTIQLPSK;FFPSGEALISSSQDMQLK;FILGTTEGDIK;NNLEFGTYGK;QLHEISTSK;QLHEISTSKK;RADYTAVDTAK;TITVAHIQYDFK;VLDSNFNLQR;VLDSNFNLQREIDQAHVSEITK				3006
P53198	P53198	6	6	6	Protein ERP6	ERP6	sp|P53198|ERP6_YEAST Protein ERP6 OS=Saccharomyces cerevisiae (strain ATCC 204508 / S288c) OX=559292 GN=ERP6 PE=1 SV=1	25.275	216	216	0	34.701	61549000	48757000	39335000	16143000	0	0	0	199410000	55928000	38415000	37868000	18330000	0	0	57751000	60223000	25888000	21662000	0	0	0	2	1	2	1	0	0	0	6	3	2	3	1	0	0	1	2	2	1	1	0	0	EREESFRDISESVNSR;ETLESLHGK;GSYNLEVYDDK;VNNWVGK;VSILNSK;VVHQQGSPSGDFSFLALESGEYK				3007
P53199	P53199	20	20	20	Sterol-4-alpha-carboxylate 3-dehydrogenase, decarboxylating	ERG26	sp|P53199|ERG26_YEAST Sterol-4-alpha-carboxylate 3-dehydrogenase ERG26, decarboxylating OS=Saccharomyces cerevisiae (strain ATCC 204508 / S288c) OX=559292 GN=ERG26 PE=1 SV=1	38.706	349	349	0	323.31	2029000000	2054100000	1382700000	490020000	162230000	14337000	0	3091300000	1997900000	1283700000	423770000	179760000	77680000	0	2335500000	2150000000	1309800000	359230000	156640000	42273000	0	16	16	10	9	4	2	1	20	14	12	11	5	2	0	13	15	13	7	4	1	0	ADGHIDK;AIAEDMVLK;ANDPSSDFYTVALRPAGIFGPGDR;ANVVVHCASPMHGQNPDIYDIVNVK;EPGLTPFR;EPGLTPFRVK;FHKGDLTSPDDMENAINESK;FQIGDNNNLFDWTYAGNVADAHVLAAQK;GDLTSPDDMENAINESK;GTRNVIDMCK;LLGYTPR;LLGYTPRVGIEEGINK;MLGKEPGLTPFR;NVIDMCK;NVIDMCKK;PDIHIFDVR;QFTFNVDDIK;QLVPGLR;TLAWMDEGL;VGIEEGINK				3008
P53200	P53200	16	16	16	Protein-lysine N-methyltransferase EFM5	EFM5	sp|P53200|EFM5_YEAST Protein-lysine N-methyltransferase EFM5 OS=Saccharomyces cerevisiae (strain ATCC 204508 / S288c) OX=559292 GN=EFM5 PE=1 SV=2	28.582	248	248	0	82.931	165050000	159510000	133290000	118410000	100460000	82296000	343230000	161220000	196850000	128180000	96423000	94557000	53412000	295390000	49392000	209680000	159070000	141130000	114080000	11532000	351220000	9	8	9	10	6	8	12	5	8	6	6	7	3	10	2	8	9	9	8	2	11	CLLAPNDNSK;CYANFECSSWK;DHFFFYDYNK;GKVDRLLIDPPFLNEDCQTK;GVFKHRLISCTGER;ITTFLPEHSNGLSNEFR;KPTNEIPTEHIYLFEFDK;LISCTGER;LLIDPPFLNEDCQTK;LYDETDEDFQK;LYDETDEDFQKK;MSEVISK;PLDFSDEIK;REEQQHQEAFQK;VDRLLIDPPFLNEDCQTK;VYSDTRITTFLPEHSNGLSNEFR				3009
P53201	P53201	26	26	26	SWR1-complex protein 4	SWC4	sp|P53201|SWC4_YEAST SWR1-complex protein 4 OS=Saccharomyces cerevisiae (strain ATCC 204508 / S288c) OX=559292 GN=SWC4 PE=1 SV=1	55.212	476	476	0	316.01	25200000	13538000	57916000	124340000	171420000	133230000	5108100	25928000	29657000	70518000	160490000	148920000	163000000	9466500	18408000	8914500	65121000	131820000	138120000	133730000	15144000	6	1	12	14	16	19	2	5	6	13	16	12	16	3	4	3	8	14	15	14	5	ALGVITHGEK;ANNSVTLR;ASDPSNPLLSSLNFSAEK;DFNSDERK;EEYEAFMNENEGTQK;ELFNLLGENQPPVVIK;ELIGDTPK;FNQHLSIPSFTK;HDLNIPENPWMK;HVDKYEAGMSITK;INTLIDLK;INTLIDLKK;LSPGVYLR;LSTFKPALQNK;MLSTSKPSPWSFVEFK;MSSSDIFDVLNIK;NHNENFTNEK;PQVTGMQR;PSPWSFVEFK;QLQQLNVK;QQQQFAQHR;SAAEIAEEEALVVESK;SESAYAEQLLK;SSSDIFDVLNIK;SVESEKNHNENFTNEKK;YEAGMSITK				3010
P53202	P53202	20	20	20	Cullin-3	CUL3	sp|P53202|CUL3_YEAST Cullin-3 OS=Saccharomyces cerevisiae (strain ATCC 204508 / S288c) OX=559292 GN=CUL3 PE=1 SV=1	86.114	744	744	0	34.386	20922000	6294600	22177000	30872000	75267000	84768000	38680000	20471000	11413000	19554000	26673000	46488000	86249000	35020000	11034000	0	32987000	51432000	65170000	89189000	34004000	3	0	4	7	11	12	8	5	2	3	5	7	7	7	3	1	5	8	7	7	3	AIDIELLTPIESLEK;DNTHDYEFLGTMAR;EGALPSEYLSTYVDHCMK;IKQDLLDSTK;ITGDLMMYMDK;LGLSEESFEESWETVK;LIGLLTEK;LLQEIYDLSSEEK;LRQFESMLDSSFLNVDSHNK;LSHQQLLER;LSLTPSILK;LWEVQCHCFK;NADDPSYYHYLS;NAINIPFNEGNR;SLVMSMSTIPR;SQHSFLESIDFGSVR;TIYTIVLNK;TVLENVLIWGK;VPVIACPLPSQK;WMVQMIKK				3011
P53203	P53203	11	11	11	Peroxisomal membrane protein PEX31	PEX31	sp|P53203|PEX31_YEAST Peroxisomal membrane protein PEX31 OS=Saccharomyces cerevisiae (strain ATCC 204508 / S288c) OX=559292 GN=PEX31 PE=1 SV=1	52.942	462	462	0	127.56	93970000	109470000	67535000	31879000	0	0	47249000	195500000	72833000	28135000	0	94833000	147070000	42663000	141820000	89231000	57922000	0	0	203940000	49254000	6	8	5	2	0	0	0	11	5	2	0	0	0	1	6	5	5	0	0	1	1	ATPNSHALK;DWMLDLTNDGIIQLPASAAK;LFASVNK;LIQISDVSMSPSL;LSAQTYEEDQEAILSSPLLTSTPK;SEINNENLEPTSSTVAESTESK;SFVWNEVGNTSNTK;VALFENQRR;VKPGADEGFIYYDNTWNNPSATDTYK;VKPGADEGFIYYDNTWNNPSATDTYKK;VSFSTANEVHIIPSSDSSK				3012
P53204	P53204	8	4	4	Nicotinamide/nicotinic acid mononucleotide adenylyltransferase 2	NMA2	sp|P53204|NMA2_YEAST Nicotinamide/nicotinic acid mononucleotide adenylyltransferase 2 OS=Saccharomyces cerevisiae (strain ATCC 204508 / S288c) OX=559292 GN=NMA2 PE=1 SV=1	44.909	395	395	0	14.731	75156000	59832000	62557000	45104000	34515000	64469000	84002000	93784000	63029000	67369000	57515000	66010000	56314000	75590000	48527000	55970000	52475000	58583000	57181000	55604000	48569000	3	2	1	3	3	2	3	3	3	3	3	3	3	4	4	3	1	2	1	1	3	APDFKPPQPNEELQPPPDPTHTIPK;MCELACER;MDHIPLNTSDFQPLSR;QLIYNDISSTK;SFLLSHDIMYEHRR;SQIADLEEVPHTIVR;TIEDYEFPVHR;VLDHFNHEINIK				3013
P53206	P53206	25	25	25	Putative cysteine synthase	YGR012W	sp|P53206|MCY1_YEAST Putative mitochondrial cysteine synthase OS=Saccharomyces cerevisiae (strain ATCC 204508 / S288c) OX=559292 GN=MCY1 PE=1 SV=1	42.8	393	393	0	323.31	450590000	517670000	238840000	5445100	4487600	2881900	6736500	626960000	478920000	190030000	12099000	5929900	2029500	5586600	355280000	67567000	190340000	366020	0	2984900	2450500	26	22	16	1	1	1	1	23	19	16	2	0	0	1	19	19	15	0	0	0	0	AHISLPDDTSLEK;ATGVNIYAK;AVFADQFENEANWK;DRVALNIIK;EGVEELIGNTPLVK;EIDHDVSLEEVINI;FIDESIR;FIDESIRVNDNQAIR;GNIDAFIAGCGTGGTITGVAK;HQVDTIVEGIGLNR;IPCHVVLADPQGSGFYNR;IPCHVVLADPQGSGFYNRVNYGVMYDYVEK;ITHNFHMGEK;LALLESLGATVNK;LELCNPAGSAK;PASIVDPNQYVNAAK;RHQVDTIVEGIGLNR;TAEELGELVR;TLPHGSNIVIIACDSGSR;TSVSLAWR;VALNIIK;VHYQTTGPEIAHQTK;VKPASIVDPNQYVNAAK;VNDNQAIR;VNYGVMYDYVEK				3014
P53207	P53207	23	23	23	U1 small nuclear ribonucleoprotein component SNU71	SNU71	sp|P53207|SNU71_YEAST U1 small nuclear ribonucleoprotein component SNU71 OS=Saccharomyces cerevisiae (strain ATCC 204508 / S288c) OX=559292 GN=SNU71 PE=1 SV=1	71.382	620	620	0	261.4	39768000	28286000	43858000	137420000	165270000	178740000	18935000	26811000	15708000	76672000	149030000	189890000	170510000	16064000	25178000	0	55366000	108190000	157450000	140350000	0	4	4	8	13	16	11	3	3	2	11	14	16	16	4	4	1	8	14	15	14	0	AAAITLPEGTVK;ADIMSAENYEEHLEK;ASEFYSVFK;EASIADNNSANK;ELAPIQLSDGK;ELLHLANDVHYDHHR;EQLDDSSTQYK;EYVEDRTGTIPSVKPEK;IELHLDLNTK;NIEDQTDER;NIEDQTDERNSK;NSLSETLLNSNDDGSIHNSDQNTGLNK;NVSESSEHVK;QFLPISLDQQIHTVSLQGVSSSFSR;SAAEDRLPFTADELNIR;SAAEDRLPFTADELNIRLTNLK;SENYNADK;SGFIPILK;SIRADIMSAENYEEHLEK;TGTIPSVKPEK;VDEDEAFVNTLNYCK;VDTNTLSDLPSDALDQLCK;VFDQIRK				3015
P53208	P53208	3	3	3	Uncharacterized abhydrolase domain-containing protein YGR015C	YGR015C	sp|P53208|EAT1_YEAST Ethanol acetyltransferase 1 OS=Saccharomyces cerevisiae (strain ATCC 204508 / S288c) OX=559292 GN=EAT1 PE=1 SV=1	37.936	328	328	0	4.693	8680500	12666000	0	0	0	0	0	13575000	0	0	0	0	0	0	0	15462000	0	0	0	0	0	0	1	0	0	0	0	0	1	0	0	0	0	0	0	0	1	0	0	0	0	0	EFNTGHNLLLENPEDSFK;GLQSNFINNDYSLLR;IALLTTLYK				3016
P53210	P53210	9	9	9	Uncharacterized protein YGR017W	YGR017W	sp|P53210|YG1B_YEAST Uncharacterized protein YGR017W OS=Saccharomyces cerevisiae (strain ATCC 204508 / S288c) OX=559292 GN=YGR017W PE=1 SV=1	34.679	297	297	0	51.77	42694000	45421000	19378000	49421000	35685000	0	84425000	0	39971000	36167000	33022000	0	0	43726000	42502000	39944000	30162000	23433000	30300000	0	134680000	3	3	1	4	5	0	4	0	4	5	3	1	0	3	1	3	2	1	2	0	8	FSGQCFTISK;ITESFITPNSNNSSDSK;ITESFITPNSNNSSDSKR;NNDADNNDINEDNK;NNTEPFVSFQFATVDELTNKPR;SHQMAPWIPMFIQSCK;TDGKDEDLWEEQEVCP;TVVFRDFLFHDK;YDIFSPR				3017
P53212	P53212	10	10	10	Probable transcriptional regulatory protein HAH1	YGR021W	sp|P53212|YG1D_YEAST Probable transcriptional regulatory protein HAH1 OS=Saccharomyces cerevisiae (strain ATCC 204508 / S288c) OX=559292 GN=YGR021W PE=1 SV=1	31.699	290	290	0	38.444	112850000	104290000	29858000	0	0	0	0	82772000	78946000	7585400	0	0	0	0	62601000	103360000	27492000	0	0	0	0	8	9	4	0	0	0	0	7	6	0	0	0	0	0	3	7	1	0	0	0	0	ANGSMTPTLFFFDK;ANGSMTPTLFFFDKK;DLGIGYNAK;DLGIGYNAKPDMEVFVQGDETLEK;FANQIAMSVK;GYVTMVPPK;LATSIELANK;LTTALEDIDEVTSLYTNASNA;MLDTEDK;VIENAIRK				3018
P53215	P53215	12	12	12	tRNA(His) guanylyltransferase	THG1	sp|P53215|THG1_YEAST tRNA(His) guanylyltransferase OS=Saccharomyces cerevisiae (strain ATCC 204508 / S288c) OX=559292 GN=THG1 PE=1 SV=1	27.757	237	237	0	90.186	13063000	13613000	62925000	129730000	178520000	150390000	9482700	7443900	11592000	66335000	162570000	214620000	150600000	5287600	2446000	4092300	39149000	151170000	237010000	163830000	4455100	2	2	6	10	13	9	3	2	3	8	10	9	11	1	1	1	5	13	12	9	2	CGLTPQESEK;CVAYPNLQTIK;FFPEKPLNIK;FYEFAKPNDENALK;HLPYFDSR;LCGTFSNEK;LMNACAK;PNDENALK;QEILFSECGINYNNEPEMFK;QEILFSECGINYNNEPEMFKK;QFETHDVILPQCYIVVR;SSTTLFNR				3019
P53217	P53217	5	5	5	Uncharacterized membrane protein YGR026W	YGR026W	sp|P53217|YG1I_YEAST Uncharacterized membrane protein YGR026W OS=Saccharomyces cerevisiae (strain ATCC 204508 / S288c) OX=559292 GN=YGR026W PE=1 SV=1	33.254	278	278	0	12.041	286040000	186360000	141350000	0	38166000	0	0	313170000	143700000	76574000	0	0	0	0	578640000	103710000	90001000	0	0	0	0	5	4	3	1	2	0	0	4	5	3	1	1	0	0	5	4	2	1	1	0	0	ILPYMILSYLHLTK;MNYELNANK;MNYELNANKEEK;NLSDPLAK;NYSFIQSK				3020
P53218	P53218	11	11	11	Ribonucleases P/MRP protein subunit POP6	POP6	sp|P53218|POP6_YEAST Ribonucleases P/MRP protein subunit POP6 OS=Saccharomyces cerevisiae (strain ATCC 204508 / S288c) OX=559292 GN=POP6 PE=1 SV=1	18.21	158	158	0	58.133	17796000	33595000	20380000	97021000	65219000	87461000	33952000	0	56036000	49569000	58757000	64045000	30095000	30970000	31541000	38243000	62892000	33485000	108120000	187480000	24819000	1	1	1	3	4	2	1	0	1	4	4	3	3	1	3	3	4	2	3	4	1	DLDISSSTQCLR;ETVIPSLANNGNNSTSIQYHGISK;LTSFDIK;LTSFDIKR;MINGVYYNEISR;MINGVYYNEISRDLDISSSTQCLR;MLSILEIFKK;NELQEER;QINMADR;REGRNELQEER;SLGLQQVVCIFSYGPHIQK				3021
P53219	P53219	19	19	19	Abhydrolase domain-containing protein IMO32	IMO32	sp|P53219|IMO32_YEAST Probable alcohol acetyltransferase OS=Saccharomyces cerevisiae (strain ATCC 204508 / S288c) OX=559292 GN=IMO32 PE=1 SV=1	38.51	342	342	0	141.89	138670000	178640000	58305000	0	0	0	0	169160000	146120000	46469000	97282000	104130000	0	0	116060000	167050000	41333000	6497100	2899200	0	0	10	12	5	0	0	0	0	14	12	5	0	1	0	0	7	12	2	1	0	0	0	ALMEIVNDK;DIDAGHWVNAEK;DVYLLDLR;FLLTALK;GEIAAWPLDPAR;GEIAAWPLDPARER;HELNTNGGPIIIGHSMGGK;IGGNELVR;IPLATLK;LGRDVYLLDLR;MDNSSSVSSYTFEER;MDNSSSVSSYTFEERIPLATLK;NHGSSPHSSVHNYEVMSEDVK;PGECAESIVDFVERHED;QADEHLAER;QVPLDLSYDIIK;QVPLDLSYDIIKR;SIGRNLNK;VAMMLVLK				3022
P53220	P53220	8	8	8	Mitochondrial import inner membrane translocase subunit TIM21	TIM21	sp|P53220|TIM21_YEAST Mitochondrial import inner membrane translocase subunit TIM21 OS=Saccharomyces cerevisiae (strain ATCC 204508 / S288c) OX=559292 GN=TIM21 PE=1 SV=1	27.205	239	239	0	19.846	326360000	366520000	188990000	0	0	0	0	284710000	296670000	145450000	0	0	0	0	315530000	383370000	159350000	0	0	0	0	4	5	3	0	0	0	0	5	5	4	0	0	0	0	5	6	5	0	0	0	0	AVSMVEK;AYGELITNDK;DIRSLLQCDDGITGK;IALVHLEAK;LHPVSNSK;PLWPQVK;QNYQPDFINMYVDVPGEK;SLLQCDDGITGK				3023
P53221	P53221	20	20	2	60S ribosomal protein L26-B	RPL26B	sp|P53221|RL26B_YEAST 60S ribosomal protein L26-B OS=Saccharomyces cerevisiae (strain ATCC 204508 / S288c) OX=559292 GN=RPL26B PE=1 SV=2	14.235	127	127	0	200.76	5881300000	5257600000	6883100000	9119600000	14142000000	29653000000	7087000000	6129300000	6079600000	6089200000	7914000000	13661000000	32754000000	6740300000	5664300000	5900600000	5962500000	8217400000	15561000000	23874000000	5149800000	7	11	15	14	16	15	11	7	12	8	12	9	17	15	8	10	10	9	16	20	10	AKQSLDVSSDR;ALPIRRDDEVLVVR;AYFTAPSSER;AYFTAPSSERR;DDEVLVVR;DDEVLVVRGSK;EKVNGASVPINLHPSK;ELRAQYGIK;FAVQVDK;FAVQVDKVTK;LKFAVQVDK;LVITKLHLDK;QSLDVSSDR;QSLDVSSDRR;QSLDVSSDRRK;RDDEVLVVR;RDDEVLVVRGSK;VLLSAPLSK;VNGASVPINLHPSK;VNGASVPINLHPSKLVITK				3024
P53224	P53224	4	3	3	Protein ORM1	ORM1	sp|P53224|ORM1_YEAST Protein ORM1 OS=Saccharomyces cerevisiae (strain ATCC 204508 / S288c) OX=559292 GN=ORM1 PE=1 SV=1	25.244	222	222	0	181.29	103800000	107030000	0	0	0	0	0	125290000	75694000	51335000	32452000	0	0	0	62254000	76262000	23432000	0	0	0	0	2	2	0	0	0	0	0	2	2	1	1	0	0	0	2	2	1	0	0	0	0	ISIPGITGR;NQTDLKPFPSAGSASSSIK;PFPSAGSASSSIK;TELDYQGTAEAASTSYSR				3025
P53226	P53226	6	6	6	Bud site selection protein 9	BUD9	sp|P53226|BUD9_YEAST Bud site selection protein 9 OS=Saccharomyces cerevisiae (strain ATCC 204508 / S288c) OX=559292 GN=BUD9 PE=1 SV=1	60.75	547	547	0.00022553	3.7371	32998000	0	0	12227000	0	0	0	24961000	0	0	0	0	0	0	21747000	0	0	0	0	0	0	1	1	2	1	0	0	0	2	0	0	0	0	0	1	1	0	0	0	0	0	0	AFIPHEFQIPK;AFIPHEFQIPKK;ATVSGNK;IPNPQVPLGIAMDTMR;NTVHSNGQYNPTNETSGTR;YGVDLVSPVEGAVDVAK				3026
P53227	P53227	3	3	3	Uncharacterized protein YGR042W	YGR042W	sp|P53227|YG1T_YEAST Uncharacterized protein YGR042W OS=Saccharomyces cerevisiae (strain ATCC 204508 / S288c) OX=559292 GN=YGR042W PE=4 SV=1	31.025	271	271	0.0049881	1.6945	0	0	0	62323000	0	76805000	0	0	22576000	0	0	0	0	0	0	23290000	74142000	0	152750000	0	0	0	0	0	1	0	1	0	0	1	0	0	0	0	0	0	1	1	0	2	0	0	EVHSNIK;GGFNISK;IQEVTPQLHETNTSTK				3027
P53228	P53228	15	14	14	Transaldolase NQM1	NQM1	sp|P53228|TAL2_YEAST Transaldolase NQM1 OS=Saccharomyces cerevisiae (strain ATCC 204508 / S288c) OX=559292 GN=NQM1 PE=1 SV=1	37.253	333	333	0	37.572	53863000	51887000	58663000	86317000	82200000	64570000	149600000	25593000	48962000	57646000	49332000	56240000	36801000	118990000	7271300	64198000	38262000	45587000	51309000	30961000	166370000	6	3	4	8	10	5	8	1	4	7	6	5	3	6	1	4	2	2	2	3	9	AGTHVVADSGDFEAISK;DYTAETDPGVLSVK;DYTAETDPGVLSVKK;FIDAAVEYGRK;FSADIEALYK;IASTWEGIQAAR;IENAMDK;ILVEFGTQILK;LNSESAKEEGVEK;VATSSLEQLK;VSFINDEPHFR;VSFINDEPHFRYVLNEDQMATEK;VSTEVDAR;YEPQDSTTNPSLILAASK;YVLNEDQMATEK				3028
P53230	P53230	18	18	18	Phosphatidate cytidylyltransferase, mitochondrial	TAM41	sp|P53230|TAM41_YEAST Phosphatidate cytidylyltransferase, mitochondrial OS=Saccharomyces cerevisiae (strain ATCC 204508 / S288c) OX=559292 GN=TAM41 PE=1 SV=1	44.199	385	385	0	15.553	126470000	153860000	35507000	0	0	0	0	55845000	62160000	0	0	0	0	0	69103000	76702000	0	0	0	0	0	4	6	1	0	0	0	0	2	5	0	0	0	0	0	4	5	0	0	0	0	0	AAATLAK;DIATWNTFYLAGR;EITALSYAGDIR;EITALSYAGDIRYK;ELDGVMSSFK;FDEFQFYK;FQEYYKPIYK;FQQIGAGVYFNPFANINGHDVK;GSDLDLLEK;GVFTAGITK;LGGENPDK;NNNKFDEFQFYK;QNPQHYSSLK;SSIDDAGIIPDGTINERPNHYIEGITK;VNNIVTK;VQYWNQLNLK;YFGSEFVSK;YGVVSMETLLK				3029
P53233	P53233	6	6	6	Probable serine/threonine-protein kinase FMP48	FMP48	sp|P53233|FMP48_YEAST Probable serine/threonine-protein kinase FMP48 OS=Saccharomyces cerevisiae (strain ATCC 204508 / S288c) OX=559292 GN=FMP48 PE=1 SV=1	42.822	369	369	0	8.5602	0	0	0	0	0	0	0	0	0	0	0	0	0	0	0	0	0	0	0	0	0	0	0	0	0	0	0	0	0	0	0	0	0	0	0	0	0	0	0	0	0	0	DIKPENILLTINGDIK;LADWGHAIQSPK;LSCGYNDEEDLHVSLQHTR;PCLIQDGK;SIQSGTFSTVYK;SNDFQIGTDNYRAPETFSGR				3030
P53235	P53235	40	40	40	Eukaryotic translation initiation factor 2A	YGR054W	sp|P53235|EIF2A_YEAST Eukaryotic translation initiation factor 2A OS=Saccharomyces cerevisiae (strain ATCC 204508 / S288c) OX=559292 GN=YGR054W PE=1 SV=1	71.304	642	642	0	323.31	271610000	257540000	252440000	400440000	731080000	1616500000	347010000	257930000	270500000	264140000	395740000	558200000	1674300000	319040000	322580000	327870000	288000000	469590000	826180000	2022400000	331180000	31	27	29	30	42	48	26	34	28	29	39	35	35	26	28	25	30	35	43	51	28	ADSCQLK;ASIQDPNHK;CVSKFDATNTSVCK;DCVSEDIVPAYEYQAK;DEAFFENHIINNWEPLPDSTTSSLDPK;DFPVISSVLSPCGR;ERQAVGDK;ERQAVGDKLEDTQVLK;FDATNTSVCK;FLALSTK;GGKPAQLIIWALSEGK;GNVVHSLPQQAK;IVPGVPPGAAK;IWHVSGSLVFVK;KSSETSPDSTPAPSAPASTNAPTNNK;LDNYGLR;LDNYGLRLFK;LEDTQVLK;LEDTQVLKIQTEEK;LFKHDLK;LRAIETLK;LRVDNGVK;LSDVYDLHFSPAGNYLSTWER;PAQLIIWALSEGK;QAVGDKLEDTQVLK;SELQIHSSVQEYISQHPSR;SELQIHSSVQEYISQHPSREASSNGNGSK;SQSGWFLQFSK;SSETSPDSTPAPSAPASTNAPTNNK;SSETSPDSTPAPSAPASTNAPTNNKETSPEEK;SSQFFLK;SYYGENTLYLLSFQGVNGTLGGNSVR;TIPGLVPGMSANK;TLENKDEAFFENHIINNWEPLPDSTTSSLDPK;TSQDIELFQSYPTFEQSNTNSK;VDWRSPCNYK;VFTGPCLDNVLLTMK;VSLTTGPVHDFTWSPTSR;VWYLNKPFK;WSPGGEFIMTATTSPR				3031
P53236	P53236	45	43	43	Chromatin structure-remodeling complex subunit RSC1	RSC1	sp|P53236|RSC1_YEAST Chromatin structure-remodeling complex subunit RSC1 OS=Saccharomyces cerevisiae (strain ATCC 204508 / S288c) OX=559292 GN=RSC1 PE=1 SV=1	106.67	928	928	0	323.31	22579000	12277000	141960000	399850000	481000000	174170000	8927200	29441000	49178000	151150000	553100000	440310000	251770000	9957200	9964600	8598400	71479000	270590000	373920000	106240000	5138500	2	4	19	35	36	20	2	4	9	17	41	32	22	2	3	4	12	25	27	9	0	ACLPEELRDQDEPTIPVNGR;ACLPEELRDQDEPTIPVNGRK;AGLNPEMK;CYVIHFTR;DENGIEIYPIFNVLPPKK;DHPIQDIK;EVDQNNK;EYPDYYIIIR;FQSPSLLEQSSR;HYPEVTYPSLGR;IDYETGTIITDTLTTSSMPR;IELSKPDEDYLPEGELRYPLDDVEINDEK;IPEIFAESMQPSDLSSNPINTQENDEK;LDSSITER;LDSSITERKPTNQDYR;LENMNNSSHNLLSHPSVPK;LERDDLGEYSTSDDCPR;LPDRNEEPTYYSVITDPICLMDIR;LPDRNEEPTYYSVITDPICLMDIRK;LWSTTDGNK;LYYSQDQSNIIR;NAQNLGNTAINDINTANEQIIWFK;NPISLNTLK;NSPAFPTHSASITPQPLASPTPVVNYANITSAHPK;QTQLSSTAPK;SFTLSSMINTLTAHTSK;SSSNTPLLHQNFNQTSNFLK;TGQYRDHPIQDIK;TIQSTER;TLTLCFEK;TQYDAVFHLK;VDRLFYK;VEQDNGFLQK;VIDSGNDLVR;VIDSGNDLVRVPLNR;VNGPQFVCEFR;VNGPQFVCEFRYNESDK;VPEPTEGAPTAPPLVGAVYLGPK;VPEPTEGAPTAPPLVGAVYLGPKLERDDLGEYSTSDDCPR;YAILLESFIK;YIIRPNDPPEEGK;YIIRPNDPPEEGKIDYETGTIITDTLTTSSMPR;YNFNHIVIEAPGAFVVPVPMEK;YPSPIADLLPANATLNDK;YQIGDWVLLHNPNDINKPIVGQIFR				3032
P53237	P53237	5	5	5	Protein LST7	LST7	sp|P53237|LST7_YEAST Protein LST7 OS=Saccharomyces cerevisiae (strain ATCC 204508 / S288c) OX=559292 GN=LST7 PE=1 SV=2	28.136	242	242	0.00022676	4.066	0	19296000	57907000	35435000	37726000	20716000	0	0	21253000	61898000	54186000	39613000	24589000	0	0	17818000	45369000	38950000	47020000	0	0	0	1	1	4	1	1	0	0	1	2	3	2	1	0	1	1	2	1	2	1	0	GLNLVIGFK;IISVTQSAEK;NLVSLTDDK;SHDDSMK;SSTVISLAHFCDK				3033
P53238	P53238	15	15	15	Peflin	PEF1	sp|P53238|PEF1_YEAST Peflin OS=Saccharomyces cerevisiae (strain ATCC 204508 / S288c) OX=559292 GN=PEF1 PE=1 SV=2	38.342	335	335	0	147.64	54046000	48837000	129300000	192170000	150420000	106550000	0	64484000	48657000	140790000	184550000	184100000	104220000	0	67626000	48066000	151330000	229000000	174910000	97694000	0	2	3	4	13	11	6	0	2	3	8	9	7	4	0	4	4	8	11	10	8	0	DFIDATLYLGR;DMQVATQLFHNHDVK;EAMEETRREFEK;EDVRDMQVATQLFHNHDVK;FDTNQEGIATIQYK;FGTVNQAEFIALYK;IASSPPPLIHNQAVPAQLLK;TFDQYAEFINR;TFDQYAEFINRNGTGK;VAPASFDSREDVR;VAPASFDSREDVRDMQVATQLFHNHDVK;VHSAPIPLQTQYNK;VTQAQTPNTR;YAAGDDFVR;YNVIAQK				3034
P53239	P53239	1	1	1	Mitochondrial inner membrane protein COX18	COX18	sp|P53239|COX18_YEAST Cytochrome c oxidase assembly protein COX18, mitochondrial OS=Saccharomyces cerevisiae (strain ATCC 204508 / S288c) OX=559292 GN=COX18 PE=1 SV=1	35.65	316	316	0.0081897	1.5291	33796000	35617000	0	0	0	0	0	59007000	43594000	12892000	0	0	0	0	31818000	40445000	11891000	0	0	0	0	1	1	0	0	0	0	0	1	1	1	0	0	0	0	1	1	0	0	0	0	0	LVQPITPIIK				3035
P53241	P53241	15	15	15	Vitamin H transporter	VHT1	sp|P53241|VHT1_YEAST Vitamin H transporter OS=Saccharomyces cerevisiae (strain ATCC 204508 / S288c) OX=559292 GN=VHT1 PE=1 SV=1	69.082	593	593	0	99.62	69190000	74032000	156710000	98305000	23201000	0	0	104750000	72885000	154090000	101770000	35535000	0	0	82951000	111550000	183650000	129740000	32358000	7456300	0	4	5	11	7	2	0	0	5	5	8	6	4	0	0	4	4	14	7	3	0	0	CYSLFLTDEEIR;DGYYYLK;GEELPEFVK;GEELPEFVKK;HALGNGIILYDSNK;HALGNGIILYDSNKGEELPEFVK;HDLPYEVR;HDLPYEVRDEAGRK;NMEERDGYYYLK;SVDLNNYTNAYVSNMK;SYFPHLR;TDVTAETTAVEPHPHNLR;WYEFLYPNHTTQTK;YFDEFEYR;YFDEFEYRVNK				3036
P53244	P53244	15	15	15	Arrestin-related trafficking adapter 5	ART5	sp|P53244|ART5_YEAST Arrestin-related trafficking adapter 5 OS=Saccharomyces cerevisiae (strain ATCC 204508 / S288c) OX=559292 GN=ART5 PE=1 SV=1	65.476	586	586	0	70.187	0	0	0	26653000	35039000	41580000	8495600	0	23088000	15993000	30787000	0	28723000	0	0	0	0	39220000	38776000	65561000	0	0	0	0	2	2	3	1	0	0	0	2	0	2	0	0	0	0	3	4	4	0	DGSGSSYLFLMK;DSSAQIYDDEIAVMK;GDVLVGGENAENQHNSSSGR;ILELPENGVTGTPFEGLRENAR;ISYFDIR;ITHLADFGPLTDK;ITHLADFGPLTDKLDVDCPFTIPDNLK;LDVDCPFTIPDNLK;LQYETSIPSR;MFSLSSLSSSGGHSEQK;NSSSLASLVK;QITQDCCLQDNLIR;QLWDTDLSVHTSPHGPIGSTSTSGNGMR;SLSSPVFNK;STSNQDMDTSGNAIFLSK				3037
P53246	P53246	20	20	20	Late endosome and vacuole interface protein 11	ENV11	sp|P53246|ENV11_YEAST Late endosome and vacuole interface protein 11 OS=Saccharomyces cerevisiae (strain ATCC 204508 / S288c) OX=559292 GN=ENV11 PE=1 SV=1	98.108	860	860	0	116.18	7446700	0	18386000	98529000	179100000	16290000	0	2891700	4581900	18238000	149390000	96947000	22124000	0	9385800	4554000	9421200	27626000	38036000	11755000	0	1	0	3	10	12	3	0	1	0	5	12	9	4	0	1	1	2	2	5	1	0	ESNQPLYLK;ESRDVELLCNTK;FANLVPFFK;FWSHFLAIEK;GLPLSIFVR;HCGEILTR;HGYDSLTFNSDQSFK;IAHELPNAYHDYLNDNDISFDGSHFTK;ICCLIEEVNLNDSLK;INFHSGSIFDAC;LLNSQFNLEK;NDTQLPFTIHLSDSK;NFYSMNFTVGDSNLK;SDASLTK;SELSSLTANQDFSTK;SIDELIRR;SINSHLENESLSESDFR;SLFSLQLFDNTNK;SVISITLPQSHYTMVLENR;TFEQSIEYFASSAPLK				3038
P53248	P53248	12	12	12	Peroxisomal biogenesis factor 8	PEX8	sp|P53248|PEX8_YEAST Peroxisomal biogenesis factor 8 OS=Saccharomyces cerevisiae (strain ATCC 204508 / S288c) OX=559292 GN=PEX8 PE=1 SV=1	68.164	589	589	0	47.909	21584000	0	20540000	45153000	21887000	0	0	18400000	0	24271000	56349000	55868000	18985000	0	0	10643000	20097000	45740000	3821000	0	0	2	0	2	3	2	0	0	2	0	2	5	5	0	0	0	1	2	3	0	0	0	DSLHETYIR;ITNYYGCR;ITTVLELMK;LEVSEPTLPISK;LLDEIAANVVYYVPR;MSMDQFIAGK;QLNNAYFIDESSNK;SALLHGVDVSWNLVTEK;SNEATLVNSVR;SNEATLVNSVRK;TGNTLDIEIK;YLSDTVASLK				3039
P53250	P53250	18	18	18	Twinfilin-1	TWF1	sp|P53250|TWF1_YEAST Twinfilin-1 OS=Saccharomyces cerevisiae (strain ATCC 204508 / S288c) OX=559292 GN=TWF1 PE=1 SV=1	37.07	332	332	0	323.31	203900000	163950000	137170000	112460000	83577000	86820000	352290000	179050000	215920000	136840000	93991000	91817000	66049000	345950000	167040000	163090000	190930000	119570000	93517000	76960000	289250000	12	9	12	8	10	6	10	12	11	8	13	7	4	12	14	12	9	9	9	4	10	DRMIYASNK;EDSLDHGSNPDLPNK;ISPDSTSVHQTQVAR;LVSQDSASPLSLTFR;LVSQDSASPLSLTFRVNSEKPINEILDSEGK;MLYASTK;NFDSARPAGQNK;NFDSARPAGQNKPLTHDEEMQIEINK;NGFINYLK;PINEILDSEGK;PLTHDEEMQIEINK;QGDSSFFIYSCPSGSK;QVGSNSLSTEQPLITDAQDLVDLK;SLLMATNK;SLLMATNKEDSLDHGSNPDLPNK;VNSEKPINEILDSEGK;VVEIGDFVELDK;YFFVSFIPDGSPVR				3040
P53251	P53251	12	12	12	Ribosome biogenesis protein SLX9	SLX9	sp|P53251|SLX9_YEAST Ribosome biogenesis protein SLX9 OS=Saccharomyces cerevisiae (strain ATCC 204508 / S288c) OX=559292 GN=SLX9 PE=1 SV=1	24.069	210	210	0	128.79	13754000	6288200	26288000	50489000	69994000	89850000	36000000	10643000	26248000	9451200	57763000	49951000	117950000	32933000	45451000	31368000	47889000	52059000	63777000	164640000	30339000	3	1	2	6	7	8	3	1	1	2	5	5	5	4	4	4	6	6	4	6	2	AFLHQPK;ALAANETAR;DLRGIIENSSK;DMNNDDDIDMDSK;FNQVLTNQDFQK;GIIENSSK;MQDLLTSLEQEK;NPFGALR;NSQNFGPDVANNGILDESYDIESDPR;NSQNFGPDVANNGILDESYDIESDPRAFLHQPK;QNTFLSNLK;STLNDGIAANFDGISK				3041
P53252	P53252	25	25	24	Sphingolipid long chain base-responsive protein PIL1	PIL1	sp|P53252|PIL1_YEAST Sphingolipid long chain base-responsive protein PIL1 OS=Saccharomyces cerevisiae (strain ATCC 204508 / S288c) OX=559292 GN=PIL1 PE=1 SV=1	38.349	339	339	0	323.31	2840800000	1932900000	2513600000	1507400000	813060000	369650000	647220000	3350200000	1828600000	2455900000	1689700000	867450000	412630000	703780000	1742200000	1123000000	1388700000	1057200000	691490000	374700000	535150000	24	24	31	24	18	15	22	27	23	23	24	19	11	17	17	18	13	17	15	10	12	AAFNYQFDSIIEHSEK;AEAESLVAEAQLSNITR;ALLELLDDSPVTPGETRPAYDGYEASK;APTASQLQNPPPPPSTTK;DIEGSVQPSR;DIEGSVQPSRDR;DIEGSVQPSRDRK;GGLAYSFR;IALIAGYGK;IEVLEQELVR;LRAAFNYQFDSIIEHSEK;LSQLVKIEK;NSRAPTASQLQNPPPPPSTTK;PAYDGYEASK;QIIIDAESALNEWTLDSAQVKPTLSFK;QLSIWGLENDDDVSDITDK;SAAGAFGPELSR;SAAGAFGPELSRK;SIRDIEGSVQPSR;SIRDIEGSVQPSRDR;SMELTANER;SMELTANERR;SMELTANERRDAAK;YKDPQSPK;YKDPQSPKIEVLEQELVR				3042
P53253	P53253	24	24	24	Protein NNF2	NNF2	sp|P53253|NNF2_YEAST Protein NNF2 OS=Saccharomyces cerevisiae (strain ATCC 204508 / S288c) OX=559292 GN=NNF2 PE=1 SV=1	106.46	936	936	0	95.264	105010000	88353000	35224000	3431000	0	0	0	128440000	61351000	31290000	2938000	2216900	0	0	108000000	76838000	43935000	4210800	0	0	0	14	12	6	1	1	0	0	13	11	4	1	1	0	0	11	6	6	1	0	0	0	DLDTINTHSVSSR;DLHLKNQLEFSK;ELELEEEYLK;EVDQNAEEIEK;FLSPLLTLK;FSTQFLSK;GFNSTKPDVAR;GLEQDINRLENENENIHSLIGNSY;HSVLTTNANLSDER;HSVLTTNANLSDERTK;LEESLSK;LNHRDDYLVSDLIVR;LSLLRQEIDYFK;NQLEFSK;NQLEFSKLEESLSK;RSEQPTEFAK;SVFNNFEPSNTMALIAK;TCGNNNAIAGK;TTSDDYNLLNLVSTNENIFNRNDNDYK;VALQQSETAVNK;VALQQSETAVNKLEMQLK;VNQELVQLGSK;VNQELVQLGSKLDK;VSHLQSLMNTK				3043
P53254	P53254	66	66	66	U3 small nucleolar RNA-associated protein 22	UTP22	sp|P53254|UTP22_YEAST U3 small nucleolar RNA-associated protein 22 OS=Saccharomyces cerevisiae (strain ATCC 204508 / S288c) OX=559292 GN=UTP22 PE=1 SV=1	140.48	1237	1237	0	323.31	149870000	111430000	269280000	495520000	705460000	723850000	92600000	172520000	138170000	296630000	566730000	747010000	709430000	93018000	186490000	125080000	233340000	547610000	739700000	906050000	86866000	25	25	36	56	68	64	24	31	25	43	58	62	63	24	35	27	33	52	62	73	28	AGIYQPNGSSIDTLLTMPK;AQISNETIK;AQISNETIKK;ASETSDQNIVK;DGSITHCCVWSTSSSEPIISSIVNFALQK;DYDFVVDLR;DYDFVVDLRTPIGLK;ENDHSSQAINER;EQSLPATPLYNFSVLSSSTHENYLK;ETAELFK;EYAGETLR;FDNLKYDLCYDVQLPLGK;FHNFLPLPNLPSSAK;FISQWNWK;FITLENFLAHK;FRVNLDCNVKPVDDENVILNK;GIQMNFTNLR;GPAHSETMSTEAAVFK;HSTQDSTTDNGSK;ILLHGFSSYQLFK;IQEELSANSSTYR;ISCSKPTGDSLSDYNFYK;IVSVPFVDPKPIPQNTNYK;KAQISNETIK;KDFLNFR;KHSTQDSTTDNGSK;KPDISLIGSFALK;KQTESFVEATVLGR;KSFDDLYK;LIVNPSECDK;LQIDELLEQVK;LTLAQYK;LYDILQEIPDWEEK;MDPTYQLVK;MLNNVVQDQFSNIFLTNISR;MTVSSYQILK;NDPSGILYSSGIPLPIATR;NITNDQAPSNFPENLNDLSEK;NSDPNGTHLQFFVASK;NSLILSSR;NVITGLIK;PFVDPAPYFIPGSLENGFLK;QTESFVEATVLGR;SDFPITK;SFDDLYK;SILPVGSAFR;SLAEVDSFFK;SSCGILSATEFK;STKVNILTK;TLENISHSYQFYSPVVR;TSVLNLSSFFNLK;TVPEQENDESDTSPESNEVATNTAATR;VAVNLLQTHGLNQQTINLLFTPGLK;VLTERDEILYLR;VNLDCNVKPVDDENVILNK;VTATESYDIHIAR;VTATESYDIHIARETAELFK;VYSNTGGNHFNFDFVR;WPDEITSLEK;YALGDRIK;YDLCYDVQLPLGK;YIDEGFQTPTLFDK;YIGVNGGEK;YIQIEMVGQK;YLATMDLCHDGHLQFHSNPENSSSSPASK;YNNLETSLAATFGSMER				3044
P53255	P53255	15	15	15	CWF19-like protein DRN1	DRN1	sp|P53255|DRN1_YEAST CWF19-like protein DRN1 OS=Saccharomyces cerevisiae (strain ATCC 204508 / S288c) OX=559292 GN=DRN1 PE=1 SV=1	58.205	507	507	0	33.739	16274000	16696000	25323000	56125000	82994000	98793000	51135000	6150100	40471000	54696000	50515000	67025000	90837000	64306000	36104000	25573000	61473000	81784000	102780000	85911000	17687000	1	1	4	7	7	7	6	1	5	4	6	3	9	8	4	1	4	9	9	6	2	CGRLSGSEVVDELAK;DEPEPPNLIANPYNSVVTNSNK;EWGLSISER;GDMDISGHCLIIPIEHIPK;GPLSVPK;ILVAHISESDADEAIRK;INENVTLLHNMGTYK;LEFQCYDSHSSK;LSGSEVVDELAK;LVYLTTAK;QQETIEAEK;RPLETETENSFDGDK;SEDQVDILLTK;SILDEFGK;WNSSTCLQTK				3045
P53256	P53256	7	7	7	Exosome complex component RRP46	RRP46	sp|P53256|RRP46_YEAST Exosome complex component RRP46 OS=Saccharomyces cerevisiae (strain ATCC 204508 / S288c) OX=559292 GN=RRP46 PE=1 SV=2	24.407	223	223	0	66.686	46658000	33026000	35244000	57068000	75463000	193670000	77189000	47433000	48962000	42685000	57142000	76805000	242080000	92401000	32844000	38212000	48553000	54609000	97105000	267760000	86479000	4	2	2	4	3	6	4	2	3	3	4	4	3	5	4	4	4	4	6	6	3	AVLTPLITR;CQELVTNIRR;DTSDIIVDPTAEQLK;IIQDNISPR;ISLSVHTLALEFVNGGK;SVQAEIGILDHVDGSSEFVSQDTK;VICSVTGPIEPK				3046
P53257	P53257	3	3	3	Mitochondrial thiamine pyrophosphate carrier 1	TPC1	sp|P53257|TPC1_YEAST Mitochondrial thiamine pyrophosphate carrier 1 OS=Saccharomyces cerevisiae (strain ATCC 204508 / S288c) OX=559292 GN=TPC1 PE=1 SV=1	35.136	314	314	0.0079845	1.5535	0	11641000	6929400	0	0	0	0	0	0	0	0	0	0	0	0	0	0	0	0	0	0	2	2	0	0	0	0	0	1	0	0	0	0	0	0	0	0	0	0	0	0	0	IITFPLETIR;RMQFMNSK;TLLAGAVSGLLAR				3047
P53258	P53258	36	36	36	GTPase-activating protein GYP2	MDR1	sp|P53258|GYP2_YEAST GTPase-activating protein GYP2 OS=Saccharomyces cerevisiae (strain ATCC 204508 / S288c) OX=559292 GN=MDR1 PE=1 SV=1	109.26	950	950	0	97.158	37733000	3419500	34094000	69969000	94702000	129890000	88823000	21077000	53371000	66334000	95972000	123160000	131270000	85991000	20331000	7029100	48343000	58436000	95590000	110730000	77719000	5	0	4	8	12	15	13	4	7	8	12	14	17	18	3	2	6	9	12	8	14	AASNFLQR;AGLGQHFK;ANAALDPTHPK;DKDPAFRK;EFSVISEEMAMHAR;ENIPNAK;ESGGEIATMNQIELPTGVTIDEEK;FCDSCRPCEK;FQELLVTAFK;GIFQNIETFMK;HYFQTLGQSAHPDSSDIK;IEDDIAENIIK;ILNENAGK;ISMGTGSSNMGFEVFIQFLSK;KRIEDDIAENIIK;LADSFTPTLTRDEK;NVLTAYSWK;RIEDDIAENIIK;RSLPEYSAYQTEEGIQR;SFEPLSANSSEEK;SFFDSLR;SFFDSLRQK;SMFDGILADGK;SSVHVDEHVNIDNK;TLPAFLETSYSEFLIAK;TSQAIDEIEK;VIDLPTFR;VLIQFIGIR;VLRSMFDGILADGK;YANSGEYER;YANSGEYERILNENAGK;YKLPANENILEDTNAEVSFATSIK;YKVEQAER;YPGNPTMVK;YRSEQFCDK;YVDLLTK				3048
P53260	P53260	7	7	7	Glutamyl-tRNA(Gln) amidotransferase subunit F, mitochondrial	GTF1	sp|P53260|GATF_YEAST Glutamyl-tRNA(Gln) amidotransferase subunit F, mitochondrial OS=Saccharomyces cerevisiae (strain ATCC 204508 / S288c) OX=559292 GN=GTF1 PE=1 SV=1	20.787	183	183	0	8.3328	52745000	62616000	29228000	0	0	0	0	93450000	73885000	23077000	0	0	0	0	39973000	42744000	23072000	0	0	0	0	3	3	2	0	0	0	0	2	2	1	0	0	0	0	2	1	1	0	0	0	0	ATGLAAESK;FVSTGGAK;LHNIPVEGEK;LLEGISHQK;LLRLSGLPLEGADIK;LSGLPLEGADIK;QDAELGEVSGSWK				3049
P53261	P53261	40	40	40	Pescadillo homolog	NOP7	sp|P53261|PESC_YEAST Pescadillo homolog OS=Saccharomyces cerevisiae (strain ATCC 204508 / S288c) OX=559292 GN=NOP7 PE=1 SV=1	69.876	605	605	0	323.31	212290000	152900000	187040000	293100000	507990000	1190100000	199490000	235200000	180910000	188000000	300890000	490550000	1259000000	191390000	272090000	186400000	180280000	278470000	600480000	1340200000	228060000	20	15	22	25	28	36	23	16	15	20	20	27	34	22	16	18	22	24	30	33	26	ALGRGEVSSAK;DIQYLMHEPVLAK;DSYTLDHIIK;EEQAENLK;EEQAENLKK;ELELEAQGIK;ELELEAQGIKYSETSEADK;EQNEETELDTFEDNNK;GDILIQPSK;GELVPANK;GEVSSAK;GIYPREPR;GSTAPTTFYYAK;GVYYQANIK;ICNQWLAYVAK;IINDAQK;IISGLSSYILESR;IISGLSSYILESRQEDSLLK;KEEQAENLK;KEEQAENLKK;LDPTEIEEDVK;LDPTEIEEDVKVESLDASTLK;LQVSLADFR;LYTDSGLIYPPK;MIMMSNK;NKGDILIQPSK;QEDSLLK;QEDSLLKLDPTEIEEDVK;QEDSLLKLDPTEIEEDVKVESLDASTLK;RKVDEEEEEK;RLEENRDSYTLDHIIK;SALNADEANTDETEK;SALNADEANTDETEKEEEQEK;TYIQPQWIFDCINK;TYIQPQWIFDCINKGELVPANK;VDEEEEEK;VESLDASTLK;VTHQIVDRPVLK;YSETSEADK;YSETSEADKDVNK				3050
P53262	P53262	4	4	4	V0 assembly protein 1	VOA1	sp|P53262|VOA1_YEAST V0 assembly protein 1 OS=Saccharomyces cerevisiae (strain ATCC 204508 / S288c) OX=559292 GN=VOA1 PE=1 SV=1	29.678	265	265	0	53.64	386610000	378230000	545010000	487080000	247030000	117080000	22155000	667170000	217990000	556140000	485200000	387100000	169330000	26207000	492740000	478640000	650900000	543300000	330200000	119310000	27032000	4	5	1	4	3	2	0	5	3	4	5	2	2	1	3	5	3	4	3	3	0	ESSSFISFDK;FTSDAYDLK;FTSDAYDLKK;KLDEFIDSCLSFLEDK				3051
P53264	P53264	4	4	4	Cardiolipin-specific deacylase 1, mitochondrial	CLD1	sp|P53264|CLD1_YEAST Cardiolipin-specific deacylase 1, mitochondrial OS=Saccharomyces cerevisiae (strain ATCC 204508 / S288c) OX=559292 GN=CLD1 PE=1 SV=1	52.044	445	445	0.0049946	1.7379	0	0	0	0	0	0	0	0	0	0	0	0	0	0	0	0	0	0	75858000	0	0	0	0	0	0	0	0	0	0	0	0	0	0	0	0	0	0	0	0	1	0	0	GSGEYLLSFALK;LSLEQQLFDGK;LSLEQQLFDGKK;TLPFYPTPSESK				3052
P53265	P53265	18	18	18	Uncharacterized protein YGR111W		sp|P53265|YG2W_YEAST Uncharacterized protein YGR111W OS=Saccharomyces cerevisiae (strain ATCC 204508 / S288c) OX=559292 GN=YGR111W PE=1 SV=1	46.667	400	400	0	129.16	51429000	29155000	22301000	31390000	6983100	0	218840000	14284000	74478000	14792000	21964000	18720000	3644200	204270000	25112000	65872000	37680000	14548000	6183800	0	103710000	5	3	4	2	2	0	12	1	10	2	5	4	0	13	5	7	6	3	1	0	7	DLFIMNK;DRSLPDNGK;ESLLSLHK;FSQVVSSCETLNR;GILTVQQYADREQLLGSSEISQK;GLVGLHETQFK;GYTAEQVIWDNNTK;IGYCIHPGSNGK;IHIPEETFQRK;IRDDANTVLELK;ISKLDELTER;LDELTER;LNEFYDK;SNEMMTK;SYQWLGQK;WTHLANAK;YLGFDDYR;YLGFDDYRGLVGLHETQFK				3053
P53266	P53266	18	18	18	Cytochrome oxidase assembly protein SHY1	SHY1	sp|P53266|SHY1_YEAST Cytochrome oxidase assembly protein SHY1 OS=Saccharomyces cerevisiae (strain ATCC 204508 / S288c) OX=559292 GN=SHY1 PE=1 SV=1	45.055	389	389	0	119.25	164750000	247170000	99628000	0	0	0	0	175940000	171880000	78442000	0	0	0	0	186640000	228980000	109090000	0	0	0	0	12	14	7	0	0	0	0	11	12	7	0	0	0	0	13	11	10	0	0	0	0	DHPIIEEHTRNEASQNNSTSSLWK;GWISEEK;GYFLFTPFIRDDTGEK;LIAACETK;LTYEPIPLPK;LWQVPDIYDMAR;NLHHLSLPQEEHLK;QEMPTDQTIEFDERQFIK;REPTTAVNGTQAVDNNTSK;REPTTAVNGTQAVDNNTSKPR;RGGVVSQDQLMK;SFTPDMCEDWEYRK;SRQEMPTDQTIEFDER;SRQEMPTDQTIEFDERQFIK;SSGCTPIQFQALYDMK;VAPDSRNLHHLSLPQEEHLK;VILTGHFLHNEEMFVGPR;WFSIAASIPTK				3054
P53267	P53267	9	9	9	DASH complex subunit DAM1	DAM1	sp|P53267|DAM1_YEAST DASH complex subunit DAM1 OS=Saccharomyces cerevisiae (strain ATCC 204508 / S288c) OX=559292 GN=DAM1 PE=1 SV=2	38.421	343	343	0	77.24	33885000	29202000	25680000	20091000	71314000	236830000	39556000	67599000	0	24717000	22627000	46335000	199860000	29505000	34525000	13696000	16568000	0	0	165340000	18204000	3	2	1	1	2	7	2	4	1	1	2	2	5	3	1	1	2	0	0	3	1	DEQGENDLAK;IRELSDSIITLDSNFTR;ISLGSGAAR;LNNNTNSK;LSIGSAPTSR;NNLVMELSNMER;NSIASGADLPIENDNVVNLGDLHPNNR;SSQGHVTK;VVNGPVTK				3055
P53270	P53270	13	13	13	Uncharacterized protein YGR117C		sp|P53270|YG32_YEAST Uncharacterized protein YGR117C OS=Saccharomyces cerevisiae (strain ATCC 204508 / S288c) OX=559292 GN=YGR117C PE=1 SV=1	53.437	476	476	0	67.981	77417000	55990000	64287000	50053000	32308000	26711000	146090000	38225000	73148000	51490000	23215000	51908000	3809900	142540000	35412000	59001000	37343000	50568000	29136000	17757000	90369000	7	4	5	5	5	3	11	4	5	5	4	6	1	11	2	5	2	3	2	0	4	AEYTHIACYSIIDAK;DTIGLSPSTMLVVATSHK;DTIGLSPSTMLVVATSHKPYMR;ETALPLSALEK;HNGLEDTLAAFIR;ILNIPGEANSLHDR;ILNIPGEANSLHDRIK;LILVEIPMNTGHPK;LSLLEIK;SDSSNSNVGEIPLEDLQSVVEDR;TLSINDDLAPIDNAK;VQTYYDK;YGIQPWNHSLK				3056
P53271	P53271	14	14	14	Conserved oligomeric Golgi complex subunit 2	COG2	sp|P53271|COG2_YEAST Conserved oligomeric Golgi complex subunit 2 OS=Saccharomyces cerevisiae (strain ATCC 204508 / S288c) OX=559292 GN=COG2 PE=1 SV=2	30.325	262	262	0	172.49	34328000	27170000	67635000	107710000	133130000	70308000	25070000	14329000	26830000	107870000	142210000	238840000	87636000	29581000	0	0	37897000	73814000	101940000	36111000	17319000	5	4	8	9	8	7	4	1	4	10	11	14	9	5	1	1	5	9	9	5	3	CLENPSSLQNLSLTLVSIIK;DDISNTQEIIK;DLSGLSQK;DVLEYLK;ELFATEIEK;FMTQLDHLIK;ILESCADSNSPYIHHLR;KLDEIYGSLR;MVQTLLEQIR;NFHYLPLDSLIR;NHSQLTEALSLGK;TQSDLQK;YRESETNGTDVDNFDVDR;YRESETNGTDVDNFDVDRFLVQK				3057
P53272	P53272	16	16	16	Uncharacterized protein YGR122W		sp|P53272|YG34_YEAST Uncharacterized protein YGR122W OS=Saccharomyces cerevisiae (strain ATCC 204508 / S288c) OX=559292 GN=YGR122W PE=4 SV=1	45.304	402	402	0	141.07	32680000	43378000	196970000	266580000	183710000	171810000	28967000	24223000	62310000	204050000	261050000	190600000	179360000	37563000	0	23016000	190680000	232400000	184430000	175190000	18513000	3	3	9	11	10	9	4	1	3	10	9	11	11	3	0	1	8	8	10	10	1	ADSITCIDTWLK;AYESSQASNNLWTTSGTYLK;AYMMPLLK;DAVADLEPQELEELGK;ELDILSSTDITK;IHGSTLK;ITTSIPNDLIILR;LCIGSYSTASQCQGGR;LLNIVPNSQLK;NFQINTANDCQK;NNCINSLNSSSSK;SSDIEGTVWSFQDGHLTFADSNNATHNCGNYF;TVETDVSK;YQTTNENYSFK;YRYQTTNENYSFK;YTEGLLTHR				3058
P53273	P53273	34	34	34	Uncharacterized vacuolar membrane protein YGR125W		sp|P53273|YG35_YEAST Uncharacterized vacuolar membrane protein YGR125W OS=Saccharomyces cerevisiae (strain ATCC 204508 / S288c) OX=559292 GN=YGR125W PE=1 SV=1	116.97	1036	1036	0	323.31	137870000	250950000	459050000	171230000	42353000	0	0	135090000	207390000	367850000	164070000	75374000	3442800	0	115560000	209370000	391650000	164680000	61843000	0	0	14	18	30	24	10	0	1	15	22	28	24	10	0	0	10	15	20	18	11	0	1	ASVSAMSPPLCR;ATYELPQGTLYEIFSNGTCFGK;DDEPVLPILLFALK;DYMDIIGNGDRK;DYMDIIGNGDRKDDQSMR;EDNLALYVEVALMVMCIK;ELLGYTLVSA;EYKDDEPVLPILLFALK;FLDGIGEQIYVLK;FWAQLCPYFTR;GLQNSSLPELEDGYAGGYQSLRPSHNLR;IDTIGNGLNR;IIAPGNAMPR;KIDTIGNGLNR;KIDTIGNGLNRGSNGDTAR;LLLSPASSNVDDDRNR;LLQISNK;LQTINGEYNGNVAR;LTIETETDSVLWVIDSSSLNK;NINADNIDYSAAEGFNR;NINADNIDYSAAEGFNRIK;NLMSLPTNTPR;NLWHMCTSFPSK;NYQILSVAQNVFVNDEQAVK;QNNVVSAVIAATK;QTAQLSNEFCSSSVEENSPTIK;QYRPDIISEVQK;STVYRDYVQTK;SYMSGFFTGGNSPMINNLSDSK;TIEENIDEEYSDEYSR;VAKFEYSWPFFSGLFTDYDTLAK;VIHGSENLHR;VIHGSENLHRQTAQLSNEFCSSSVEENSPTIK;YLILDFK				3059
P53274	P53274	12	12	12	Uncharacterized protein YGR126W		sp|P53274|YG36_YEAST Uncharacterized protein YGR126W OS=Saccharomyces cerevisiae (strain ATCC 204508 / S288c) OX=559292 GN=YGR126W PE=1 SV=1	25.845	230	230	0	132.1	28637000	49020000	398440000	433810000	254470000	227630000	0	100160000	62939000	333720000	391920000	176850000	164030000	21176000	150770000	152580000	648210000	319610000	247760000	207480000	92949000	1	1	8	8	7	5	0	1	2	5	6	5	2	1	4	6	8	4	4	3	2	ALPDITAPVTNSAHDAAFPEEYRLETETGLVK;DSEAPEQPLLK;EDGLNLNK;EHINDHTDMHSTR;GQLEDDSNVDDQHR;GQLEDDSNVDDQHRHSDVHSHHSSSTLK;HSDVHSHHSSSTLK;LNMAVEK;MVTHNALEGNSETVDSLK;PEPFTGFK;RPTSNSIEK;VTTNSQGSSLEPNK				3060
P53276	P53276	32	32	32	U3 small nucleolar RNA-associated protein 8	UTP8	sp|P53276|UTP8_YEAST U3 small nucleolar RNA-associated protein 8 OS=Saccharomyces cerevisiae (strain ATCC 204508 / S288c) OX=559292 GN=UTP8 PE=1 SV=1	80.19	713	713	0	323.31	106390000	75912000	239430000	564660000	675750000	545010000	54713000	125950000	105810000	345310000	686070000	739980000	559600000	54710000	148910000	97985000	247130000	566480000	726910000	603820000	63686000	16	16	24	33	28	26	10	13	17	27	37	25	34	12	17	15	25	35	26	28	13	ALEDTTDTSNDHLSESDIDNK;AYTGSDEFLSQYK;CNDVSGDSSVPVLHCNEVIEK;DRYISDPGFLNK;ELSSTIIEGFSFENSK;FSGNDYPK;GNYTLNVITK;IKEEHYTEK;ILQDFTR;ILQDFTRDSIK;IYIYSLPHCQLQQVIEFPMVDK;LCYQFGK;LLELTDCGSGESSPIK;LSALQDNDITSFDDIFFK;LSPGDDLISFQPVSVNR;LTFDYPIPSTNIITACNAEK;LTLLHSFDISYDNLK;NGPNPTSSLEIINIDVGTNTLK;NTELWNLIDTK;PLFDDKDINDK;PSLSQPFR;QVEIAER;QVEIAERNTELWNLIDTK;RALPTYTMEYLDI;SAVINSEK;SFQVGNNDSSVILK;SFQVGNNDSSVILKPLFDDK;SFQVGNNDSSVILKPLFDDKDINDK;TIAIGISTK;TLTFLLTHPLFPLSR;VLDLIFGK;YISDPGFLNK				3061
P53277	P53277	5	5	5	Pre-mRNA-splicing factor SYF2	SYF2	sp|P53277|SYF2_YEAST Pre-mRNA-splicing factor SYF2 OS=Saccharomyces cerevisiae (strain ATCC 204508 / S288c) OX=559292 GN=SYF2 PE=1 SV=1	24.802	215	215	0	16.427	0	0	25558000	30541000	43529000	73976000	12765000	0	0	23874000	59102000	51706000	122440000	24866000	0	0	22970000	23500000	45643000	52031000	0	0	1	0	3	2	3	1	0	1	2	4	4	4	1	0	1	3	3	3	2	1	AFHYTVQEYDAWER;EIQEVSANR;ITIADDDK;NLATQTQNSSK;TLYGVESFINDK				3062
P53278	P53278	37	37	37	Uncharacterized protein YGR130C	YGR130C	sp|P53278|YG3A_YEAST Uncharacterized protein YGR130C OS=Saccharomyces cerevisiae (strain ATCC 204508 / S288c) OX=559292 GN=YGR130C PE=1 SV=1	92.697	816	816	0	323.31	272650000	193930000	249930000	203200000	129980000	128480000	204530000	370100000	238240000	295590000	194300000	124840000	41571000	224210000	323000000	189550000	342380000	220350000	169880000	83208000	246750000	18	14	17	19	10	12	21	19	18	13	13	9	3	20	15	10	17	14	11	8	20	AIEEQTR;AIEEQTRQK;AMREETSEK;AYGEDAK;DDSLYEYHTEEDVMYA;DIRFPTYLTQNEER;DTENMKNQK;EDLVTQTEENK;EEWVSPFRQDALANR;EHGYLSK;FPTVSATSAYSK;GTADSAQINVAEPISSENGVLEPR;IIDVNAEHNNK;IIDVNAEHNNKK;INQINLK;KIIDVNAEHNNK;KKEDLVTQTEENK;KVNPPSGEEK;LQDLQNQIDEIENSMK;NADEALK;NVQVLESVENK;QAEGIHAAENHK;QRQELEEQAHQAQLDHEQQITQVK;QTYNDQLTELQDK;QYQLLTELELK;RKEENLLEK;SEIDDLNNEK;SPTSSSTQK;TAAPSNPVATPENPELIVK;TGIFALWK;TQLSAITK;VNPPSGEEK;VPFQEPSRK;VQNEIDNLEK;VQNEIDNLEKK;VSESTSIGK;VVSNEPK				3063
P53280	P53280	25	25	25	Protein CAF130	CAF130	sp|P53280|CF130_YEAST Protein CAF130 OS=Saccharomyces cerevisiae (strain ATCC 204508 / S288c) OX=559292 GN=CAF130 PE=1 SV=1	128.78	1122	1122	0	125.54	16961000	23918000	61731000	114350000	150300000	133140000	22594000	0	28146000	67491000	77984000	212780000	238980000	32830000	0	0	20614000	141420000	131550000	186010000	31882000	0	1	4	10	12	6	2	0	1	4	7	11	15	2	0	0	2	13	8	8	1	AATNYAER;AATNYAERQNLASEDSSGDSVHFK;CNCIFNDDK;DDSSPINTLR;DFIPLQELLK;DNDILLLK;DYLYSITGR;IASGSNNVFFR;IESLISCSSTFDK;IIDATMLR;ILYNETMFNDQK;KAATNYAER;LCHGALYADLR;LICYMVQTLIANDK;LIQTSSLK;LLNLFPSK;LPLSFLIVSK;LVAEDGANEAFGSTNSENVEGAMHNNR;NAVHNATTATSDHVVTSPNPLSVR;NEDASGLPFSR;NYVPSVENLEK;PASELNLK;QGPIVLSDIETK;QNLASEDSSGDSVHFK;TRLAMEEEDSADTMQHEGRK				3064
P53281	P53281	7	7	7	LAS seventeen-binding protein 1	LSB1	sp|P53281|LSB1_YEAST LAS seventeen-binding protein 1 OS=Saccharomyces cerevisiae (strain ATCC 204508 / S288c) OX=559292 GN=LSB1 PE=1 SV=1	26.139	241	241	0	45.418	244700000	224210000	313160000	300020000	186090000	79715000	210010000	231050000	320530000	365860000	285260000	149520000	25770000	179270000	236090000	238740000	542480000	493470000	215470000	105190000	195360000	3	6	3	7	8	3	6	6	4	3	5	4	1	6	3	4	6	7	5	2	4	ESNVISGDIFELINSK;ESNVISGDIFELINSKLPEK;IGIFPANYVK;ISPDWYR;NIRNELEFLK;SASLVNR;SNNKIGIFPANYVK				3065
P53283	P53283	4	3	3	Polyamine transporter 2	TPO2	sp|P53283|TPO2_YEAST Polyamine transporter 2 OS=Saccharomyces cerevisiae (strain ATCC 204508 / S288c) OX=559292 GN=TPO2 PE=1 SV=1	67.588	614	614	0	26.275	61201000	68307000	0	64418000	32383000	0	0	86636000	45755000	106150000	99608000	45294000	0	0	56899000	49121000	67252000	51450000	70346000	0	0	2	3	0	2	2	0	0	1	1	2	0	1	0	0	1	1	1	2	0	0	0	IMTEQEAQGVSMSEMMR;NNIFPEEYTMETPSGLVPVATLQSMGR;SAGGAAFPLFTIQMYHK;SLQDLGVTSAAPVPDINAPQTAK				3066
P53285	P53285	14	14	14	Vacuolar protein sorting-associated protein 62	VPS62	sp|P53285|VPS62_YEAST Vacuolar protein sorting-associated protein 62 OS=Saccharomyces cerevisiae (strain ATCC 204508 / S288c) OX=559292 GN=VPS62 PE=1 SV=1	54.515	467	467	0	34.56	65479000	94899000	79615000	0	0	0	0	90170000	53281000	75986000	0	0	0	0	76561000	94636000	77219000	31411000	15265000	0	0	4	7	5	0	0	0	0	5	2	4	1	0	0	0	4	5	4	1	0	0	0	APAVLFVVDK;DILSSTPPLHPSEVTEDNK;GEPQYLWMSAHGGGSAYK;GNVPQYVIDNSPLLHLYSEEK;GPDWLLGEQPEYGTGHIK;KAPAVLFVVDK;LTNEVIK;MGLEWLSFK;MTPCGAEETK;NDLVGDNCGILLYNIRPK;QRGNVPQYVIDNSPLLHLYSEEK;RGEGLDAEK;VSSEGTYMTSLDDFDK;WCPFQWK				3067
P53286	P53286	3	3	3	Protein BTN2	BTN2	sp|P53286|BTN2_YEAST Protein BTN2 OS=Saccharomyces cerevisiae (strain ATCC 204508 / S288c) OX=559292 GN=BTN2 PE=1 SV=1	47.167	410	410	0	18.549	0	0	0	0	0	0	0	0	0	0	0	0	0	0	0	0	0	0	0	0	0	0	0	0	0	0	0	0	0	0	0	0	0	0	0	0	0	0	0	0	0	0	IDESHDDVNMSESLKEEEAEK;SLPISEIEASNK;YFDCSSPVSYYPECK				3068
P53289	P53289	14	14	14	Protein phosphatase type 2A regulatory subunit RTS3	RTS3	sp|P53289|RTS3_YEAST Protein phosphatase type 2A regulatory subunit RTS3 OS=Saccharomyces cerevisiae (strain ATCC 204508 / S288c) OX=559292 GN=RTS3 PE=1 SV=1	29.263	263	263	0	124.78	47828000	55244000	120470000	213310000	301110000	244400000	56837000	53360000	58989000	127670000	242820000	298200000	252250000	47249000	41445000	6881700	87439000	182490000	206260000	244160000	63559000	3	5	6	11	14	9	7	5	5	8	11	13	12	4	4	3	6	12	7	8	6	DSMTHISHSAR;EEIINEMEK;EQDAIVVR;HTVLPLTPK;LLREIETLK;LSREEIINEMEK;LSTSSSPSSSPMSAQR;LTDGASR;NASISNGTSISDTIFPIETK;NQLHHPVPAR;SLSGISSSDLTESGALLHDR;SLSGISSSDLTESGALLHDRR;SSNYSLDGSNSLK;SSPFFEGESAILDDDDCNYGYTLDTPK				3069
P53290	P53290	10	10	10	GTP-binding protein GTR2	GTR2	sp|P53290|GTR2_YEAST GTP-binding protein GTR2 OS=Saccharomyces cerevisiae (strain ATCC 204508 / S288c) OX=559292 GN=GTR2 PE=1 SV=1	38.6	341	341	0	13.04	51193000	53643000	98256000	65567000	31505000	15215000	35237000	54888000	58822000	113330000	51943000	36864000	23009000	35090000	49092000	62128000	73220000	45027000	21732000	0	50435000	3	4	4	5	2	1	3	2	2	6	4	4	2	3	4	3	3	2	3	0	5	AFLFDVNSK;AMVLLMGVR;DNVINPR;GLEDIWANAR;SLEATDSK;SSDKDNVINPR;VDGLSEDFK;VDGLSEDFKVDAQR;VDGLSEDFKVDAQRDIMQR;VNPSINIEVLIHK				3070
P53292	P53292	30	30	30	37S ribosomal protein S35, mitochondrial	MRPS35	sp|P53292|RT35_YEAST 37S ribosomal protein S35, mitochondrial OS=Saccharomyces cerevisiae (strain ATCC 204508 / S288c) OX=559292 GN=MRPS35 PE=1 SV=1	39.575	345	345	0	179.57	193990000	240360000	101200000	0	0	0	0	272250000	209890000	65175000	0	0	0	0	158830000	222130000	99451000	0	0	0	0	16	22	11	1	0	0	0	20	19	7	0	0	0	0	12	17	10	0	0	0	0	DRLLQPFPSNPHCK;ENLSEIPVPQK;FLTIAESEPFGPVDAAHVLELEPAVETLR;GEYVMNK;GQSLEHPVTK;IAYPFYPFK;IAYPFYPFKK;IPRVEAIVK;KHDTNLK;KPLQLRYDGTLGPPPVENK;LLQPFPSNPHCK;LVSVENSWNR;LVSVENSWNRR;MFPVFDSDASFK;MFPVFDSDASFKR;MFPVFDSDASFKRENLSEIPVPQK;NLSTVGEHSSGHQQSTNK;NRVSSDLK;NYKGEYVMNK;PDLERGQSLEHPVTK;PLQLRYDGTLGPPPVENK;QSIFEEITVEGLSAQQVSQK;RENLSEIPVPQK;TMDETLYR;TNYVLSPQLK;VIYGELVEGER;VIYGELVEGERSQYK;YDGTLGPPPVENK;YFTVPTNHVPNYIKPDLER;YFTVPTNHVPNYIKPDLERGQSLEHPVTK				3071
P53294	P53294	11	11	11	tRNA pseudouridine(31) synthase	PUS6	sp|P53294|PUS6_YEAST tRNA pseudouridine(31) synthase OS=Saccharomyces cerevisiae (strain ATCC 204508 / S288c) OX=559292 GN=PUS6 PE=1 SV=1	46.815	404	404	0	18.386	35451000	44891000	0	0	0	0	18608000	0	0	0	0	0	0	0	0	41066000	0	0	0	0	0	2	2	0	0	0	0	1	0	2	0	0	0	0	0	0	2	0	0	0	0	0	FITQFPRWENQQDLDAEELK;GRFPHSELILDNENAAETTFEDTSK;ITSGLLILAK;LGHPIVNDSVYCSHITK;NHDVLETTTHK;NHDVLETTTHKHEPPVK;NSQSAGEIQK;VIEVYTQNGLRK;VTVEMTPIYSIDPK;WENQQDLDAEELK;YEEINGK				3072
P53295	P53295	25	25	25	Ribosome-interacting GTPase 2	RBG2	sp|P53295|RBG2_YEAST Ribosome-interacting GTPase 2 OS=Saccharomyces cerevisiae (strain ATCC 204508 / S288c) OX=559292 GN=RBG2 PE=1 SV=1	41.006	368	368	0	292.58	122340000	89598000	182810000	282600000	403960000	436600000	153210000	110090000	135620000	208010000	313360000	373480000	452470000	159490000	119370000	109750000	179720000	259320000	408200000	368420000	190240000	9	8	17	28	20	26	16	5	16	17	20	26	28	18	10	10	13	20	23	19	17	AIEEEMAR;ATEHHLGLLK;CGLNHRIDDEDVVSLFAK;CLYVYNK;DDQCTIDDFIDVINEQHR;EKPNIYYK;ELENVGIR;ELENVGIRLNK;GVRPVFDDPLVVR;IDAVSLEEVDK;IDDEDVVSLFAK;IHNAEVLVRDDQCTIDDFIDVINEQHR;NNSTIGDLCHGIHR;NNSTIGDLCHGIHRDFK;QQLLADEAGSGGGGGSGFEVAK;QVVATAR;SEHQRASLEK;SEIAHYAFTTLTSVPGVLK;TADLVLMVLDATK;TNLTEQAIK;VTFTSPPK;VVLIGYPSVGK;YALVWGSSAK;YQGAEIQIVDLPGIIYGASQGK;YRQQLLADEAGSGGGGGSGFEVAK				3073
P53296	P53296	32	32	32	Alcohol O-acetyltransferase 2	ATF2	sp|P53296|ATF2_YEAST Alcohol O-acetyltransferase 2 OS=Saccharomyces cerevisiae (strain ATCC 204508 / S288c) OX=559292 GN=ATF2 PE=1 SV=1	61.897	535	535	0	172.26	215070000	146750000	133370000	104220000	77968000	78186000	62048000	316320000	148740000	144060000	105820000	97408000	77531000	69353000	257470000	184720000	144340000	81566000	73731000	58767000	38218000	15	13	8	8	7	5	6	15	10	11	9	8	6	5	16	13	13	7	5	2	5	DLALLFCK;DLIFSQSAGALR;DRGEWESFCK;DTDGFETWK;DYTEISK;FFLTTFIYEHCNFK;FLPNDEELRDSYK;GGAIISNTGLVSQDTTK;HYPHHEAYYSSEEYLSK;IDYKPALTSLPK;ISEQFKK;ISEQFKKDDFK;LFYQTIGEFASL;LICLPGK;LICLPGKDTDGFETWK;LIELISPVIIPLGNPK;MEDIEGYEPHITQELIDR;MEDIEGYEPHITQELIDRGHAR;MGHLENYFAVLSR;NFVYVTNHCGSDGVSGSNFFK;NIDSLLANSYLHQQR;PFPQHDFIK;PITDRIDYKPALTSLPK;QVEQIRAQIK;SLLEYGFDVAIPSNAR;SLLEYGFDVAIPSNARR;TSSESTLTAR;VISHLEFDDLIMNNQPEYR;VISHLEFDDLIMNNQPEYREVMEK;YGSNVGGSHYAYLISSFDIPEGDNDK;YSPSSNANASYNYLLHFSTK;YSTLAHTIIPK				3074
P53297	P53297	47	47	47	PAB1-binding protein 1	PBP1	sp|P53297|PBP1_YEAST PAB1-binding protein 1 OS=Saccharomyces cerevisiae (strain ATCC 204508 / S288c) OX=559292 GN=PBP1 PE=1 SV=1	78.78	722	722	0	323.31	221160000	199760000	392450000	548710000	723140000	830770000	144120000	284760000	246460000	622310000	735380000	831740000	799260000	158710000	274500000	248320000	428020000	818900000	922030000	950800000	125760000	21	21	32	47	53	36	22	26	23	42	43	42	31	23	18	19	27	42	46	35	19	ALEDDSASWDQFAVNEK;AQETTPAR;AQETTPARTNIEK;DDPNYSK;DMLEVLK;EAQIEELK;EAQIEELKK;EIESQGTSGNIHIAEDR;EIESQGTSGNIHIAEDRGIIIDDSGLDEEDLYSGVDR;EIESQGTSGNIHIAEDRGIIIDDSGLDEEDLYSGVDRR;ERVNGESNEVTK;FKVPYDIPK;FRTDVDISGSGR;FRTDVDISGSGREIK;GDDASENMEPFFIEK;GDELLAALK;GGNSDSNYTNGGVPNQNNSSMFYENPEITR;GIIIDDSGLDEEDLYSGVDR;GIIIDDSGLDEEDLYSGVDRR;INKDDPNYSK;KGDDASENMEPFFIEK;KGGNSDSNYTNGGVPNQNNSSMFYENPEITR;KKGDDASENMEPFFIEK;NENAVSTDTSTPAAAGAPEGKPPQK;NFDDRQDYLLANSIGSDVTVTVTSGVK;NHGSFFGAK;NIDLSLDEK;NIDLSLDEKWENSK;NPHTNDAK;PYFTAPTWLNTIEESYK;QQPHHMDPAIISSSNSNK;QQPHHMDPAIISSSNSNKNENAVSTDTSTPAAAGAPEGKPPQK;RGDELLAALK;SFNMFIK;SGSNISQGQSSTGHTTR;SLSSKEAQIEELK;STFDEHLYTTK;TFFPDEDTAIQEAQTR;TFFPDEDTAIQEAQTRFQQR;TLGETLLIHGEDVAELELK;TVSPTTQISAGK;VADSGVSDSVDDLAK;VLFGKSFNMFIK;VNGESNEVTK;VPYDIPK;WTPEEGAEHFDINK;YVPPTLR				3075
P53298	P53298	9	9	9	Central kinetochore subunit OKP1	OKP1	sp|P53298|CENPQ_YEAST Inner kinetochore subunit OKP1 OS=Saccharomyces cerevisiae (strain ATCC 204508 / S288c) OX=559292 GN=OKP1 PE=1 SV=1	47.349	406	406	0	6.0553	21894000	0	53095000	0	19807000	28771000	25952000	18585000	0	0	21984000	17899000	25972000	20723000	27437000	33384000	23235000	0	0	0	24036000	2	1	2	0	0	1	1	1	0	0	2	2	1	3	1	1	1	0	0	1	2	DLDIEYIYSK;DLHPVLNK;EEVLSLLPSLK;EMNQMTHGDNNEVK;EQNLLEETRK;LLEIILTK;LLETNTVSALDSVFEK;LLETNTVSALDSVFEKYEK;TLRLDVAPEAK				3076
P53299	P53299	10	10	10	Mitochondrial import inner membrane translocase subunit TIM13	TIM13	sp|P53299|TIM13_YEAST Mitochondrial import inner membrane translocase subunit TIM13 OS=Saccharomyces cerevisiae (strain ATCC 204508 / S288c) OX=559292 GN=TIM13 PE=1 SV=1	11.286	105	105	0	155.51	182910000	98934000	64346000	8475600	3648000	0	48909000	183750000	125010000	56305000	8817500	8262200	0	45458000	213560000	101640000	51619000	25592000	18228000	0	29016000	8	5	5	2	1	0	4	4	7	7	1	1	0	5	9	7	3	3	3	0	3	CLTSPYATR;CLTSPYATRNDACIDQCLAK;EAATTAK;GLSSIFGGGAPSQQK;IQNASASGEI;ISENCFEK;NDACIDQCLAK;NQIAQELAVANATELVNK;SWNVISK;TTPNPIAK				3077
P53301	P53301	14	14	14	Probable glycosidase CRH1	CRH1	sp|P53301|CRH1_YEAST Probable glycosidase CRH1 OS=Saccharomyces cerevisiae (strain ATCC 204508 / S288c) OX=559292 GN=CRH1 PE=1 SV=1	52.757	507	507	0	179.53	2149600000	2239600000	1484000000	522230000	266900000	134720000	110910000	3226100000	1916400000	1282500000	639900000	447410000	167860000	86760000	2166600000	1744700000	1333000000	522130000	349490000	116540000	58307000	10	11	9	9	7	7	4	11	14	12	11	11	6	4	18	13	9	10	6	6	3	FHNYTLDWAMDK;GDTTTYDR;GDTTTYDRGEFHGVDTPTDK;GEFHGVDTPTDK;GGVATSSNDVTSSTTQISSK;KYTYGDQSGSWESIEADGGSIYGR;RYDNPSLK;SNFYIMYGK;TTWYLDGESVR;VIVTDYSTGK;VIVTDYSTGKK;YDNPSLK;YGSDGLSMTLAK;YTYGDQSGSWESIEADGGSIYGR				3078
P53303	P53303	36	36	36	Zinc finger protein ZPR1	ZPR1	sp|P53303|ZPR1_YEAST Zinc finger protein ZPR1 OS=Saccharomyces cerevisiae (strain ATCC 204508 / S288c) OX=559292 GN=ZPR1 PE=1 SV=1	55.071	486	486	0	323.31	233410000	223880000	193060000	185640000	129270000	101740000	522130000	169120000	338800000	207140000	148050000	156540000	69734000	497760000	215240000	257820000	239440000	187330000	159520000	75552000	541300000	28	29	24	29	22	13	36	22	32	19	22	23	9	34	21	22	25	28	21	10	36	ASCPSCTQECETHMK;ASCPSCTQECETHMKPVNIPHFK;DQLEQRRQEQLK;EDFNRQVIK;EDLFKPVGEAAAEVEDESIAEQNK;EIIIMSFDCPHCGFK;EQNEDLGLSDIK;EQNEDLGLSDIKVE;ERNPSESVK;EVIIMSTVCDHCGYK;FTTLEGLLR;FVELDIEIPAK;IDDFIQK;IFTQTSDSMDEATK;ITLYCDDAADLSR;ITLYCDDAADLSRDILK;KIDDFIQK;LLLTSIPYFR;LTGAQDAMGHPVQEIESLCMNCGK;NCEIQPASQIQEK;PVNIPHFK;PVNIPHFKEVIIMSTVCDHCGYK;QVYEELESR;SEQKEDLFKPVGEAAAEVEDESIAEQNK;SETATCK;SETCSMVIPELHLDIQEGTLGGR;SIDEALYK;SIDEALYKK;TDEQNVQVGIITR;TDEQNVQVGIITRDQLEQR;TGGAIPDK;VECREDFNR;VECREDFNRQVIK;VGSANPQFLSDATDIENFNNEVQTFR;WSHTQYVR;WVEFFAK				3079
P53304	P53304	15	15	15	N-acetyltransferase SLI1	SLI1	sp|P53304|SLI1_YEAST N-acetyltransferase SLI1 OS=Saccharomyces cerevisiae (strain ATCC 204508 / S288c) OX=559292 GN=SLI1 PE=4 SV=1	54.473	468	468	0	17.259	44691000	30269000	102620000	49263000	0	0	58570000	47897000	44607000	53800000	75737000	19763000	0	44701000	0	0	24174000	28167000	90343000	282290000	44009000	3	0	5	2	0	0	1	1	1	3	4	2	0	1	0	0	3	0	1	1	0	DLLDDKPSDGTQK;ENFLQNILEPLK;GIWDIASQIQR;IAAHEYTGSFLK;ISLNNGPSSTFEVTNLGFQTFK;LLEVISSQQYIEDK;LSAIESYFFHR;LSPTHLNDILQECK;LTCNVFYDELK;LTCNVFYDELKK;NLIQFANYSFPK;NTNHQWEFR;SQLIAALK;SSSEDKIIDK;YTVIQHER				3080
P53305	P53305	6	6	6	Mitochondrial 37S ribosomal protein S27	RSM27	sp|P53305|RT27_YEAST Mitochondrial 37S ribosomal protein S27 OS=Saccharomyces cerevisiae (strain ATCC 204508 / S288c) OX=559292 GN=RSM27 PE=1 SV=1	12.392	110	110	0	56.116	156600000	170760000	102320000	65263000	0	0	0	223640000	174120000	52722000	0	63813000	49825000	0	188800000	212030000	65001000	0	0	47472000	0	2	1	3	0	0	0	0	3	2	2	0	0	0	0	3	3	1	0	0	0	0	GPSVASYYGNPDILK;IFDQNFNPSGIR;LKGPSVASYYGNPDILK;LSMVEAK;TLYPDIEFVDLEEQYR;VAELSAK				3081
P53306	P53306	9	9	9	Phosphatidylinositol N-acetylglucosaminyltransferase subunit GPI1	GPI1	sp|P53306|GPI1_YEAST Phosphatidylinositol N-acetylglucosaminyltransferase subunit GPI1 OS=Saccharomyces cerevisiae (strain ATCC 204508 / S288c) OX=559292 GN=GPI1 PE=1 SV=1	70.354	609	609	0	16.198	26858000	58332000	0	0	0	0	0	28709000	27794000	15904000	0	0	0	0	33167000	34286000	13769000	0	0	0	0	3	5	0	0	0	0	0	2	1	0	0	0	0	1	2	3	0	0	0	0	0	DNIQNVGSMVEK;DNSNSQFSHSYMPSK;EVGLHSSVGETLNYSK;FFLYDSLK;HTTLELQNNPIK;NNGAEGWNYK;RLPGGISIELK;TITETLANNPLGIK;VADPCNVHFRIPK				3082
P53309	P53309	14	14	13	Clathrin coat assembly protein AP180B	YAP1802	sp|P53309|AP18B_YEAST Clathrin coat assembly protein AP180B OS=Saccharomyces cerevisiae (strain ATCC 204508 / S288c) OX=559292 GN=YAP1802 PE=1 SV=1	64.328	568	568	0	79.187	64366000	62499000	112750000	115460000	138250000	191840000	49157000	60341000	76078000	115730000	125820000	143350000	218760000	42331000	57081000	53396000	123700000	133140000	124110000	197290000	40289000	6	2	9	7	7	8	5	6	6	10	12	10	11	4	8	3	4	4	10	13	5	ALQRYDEYLK;DFVDMTEYVVR;GLQEITHALDIR;HYSHNLDVFQLRK;ISHTTKWSSNDMR;KLEQIREQK;LEQIREQK;LGMDHLRDNYSSLK;LINSLEEHLREETK;LSDTAWTIVYK;PSTAISSTSSHNNNSNDK;TGSNNPFSLENIAR;TRCEEYGR;YVDPILSGTSSAR				3083
P53311	P53311	8	8	7	Mitochondrial pyruvate carrier 3	MPC3	sp|P53311|MPC3_YEAST Mitochondrial pyruvate carrier 3 OS=Saccharomyces cerevisiae (strain ATCC 204508 / S288c) OX=559292 GN=MPC3 PE=1 SV=1	16.23	146	146	0	14.309	150380000	186260000	97625000	20930000	14657000	13365000	0	219430000	159900000	78509000	12186000	16760000	0	0	222910000	302690000	148550000	27232000	27128000	65157000	0	4	6	3	1	1	1	0	6	6	5	1	1	0	0	7	6	7	1	1	1	0	FWNSETGPK;GETPAAVAAK;GVIGTNPPITH;QTASTSMNK;QVIHYIIK;SASAFNFAFR;TVHFWAPTLK;WGLVFAGLNDIK				3084
P53312	P53312	40	40	40	Succinyl-CoA ligase [ADP-forming] subunit beta, mitochondrial	LSC2	sp|P53312|SUCB_YEAST Succinate--CoA ligase [ADP-forming] subunit beta, mitochondrial OS=Saccharomyces cerevisiae (strain ATCC 204508 / S288c) OX=559292 GN=LSC2 PE=1 SV=1	46.9	427	427	0	323.31	1540700000	1950900000	761960000	0	0	0	1979100	1948000000	1709000000	531900000	0	0	0	1502300	1428500000	1529500000	501970000	0	0	0	0	43	46	42	0	0	0	2	38	47	29	0	0	0	1	42	48	36	0	0	0	0	AQALTGGR;AVSNLYK;CDYVALGLVEAAR;DATQVEINPLSEIEHDPTHK;DLSQEDPDEVK;ELEVRVPIVAR;EMLNHNLITK;EYGIGTPEGFPAFTPEEAFEAAK;EYGIGTPEGFPAFTPEEAFEAAKK;FGFDDNASFR;FGFDDNASFRQEK;FSIETSK;GHFDTGYK;GLSPQMAK;GNIGCLVNGAGLAMATMDVIK;HEAYLSILMDR;HEAYLSILMDRQTK;IFMERDATQVEINPLSEIEHDPTHK;IMCTDAK;IYSFDELDPAAK;IYSFDELDPAAKK;IYSWRDLSQEDPDEVK;KFSIETSK;KPMIIASSQGGMNIEEVAER;KPMIIASSQGGMNIEEVAERTPDAIK;KVVELTQN;KYDLNFVK;LNGGDPANFLDCGGGATPETIK;LQGTKVEEGRDIINK;NVDAIFVNIFGGIVR;PVSAVYIVK;QGFELILSNK;QTGIAGK;QTGIAGKPVSAVYIVK;SAQLLREYGIGTPEGFPAFTPEEAFEAAK;SGVHMIESPQQAEDVAK;SLGFSPDAQDEAAK;VEEGRDIINK;VVELTQN;YDLNFVK				3085
P53313	P53313	28	28	27	Protein SDA1	SDA1	sp|P53313|SDA1_YEAST Protein SDA1 OS=Saccharomyces cerevisiae (strain ATCC 204508 / S288c) OX=559292 GN=SDA1 PE=1 SV=1	86.617	767	767	0	156.41	91488000	65517000	53780000	89935000	179200000	394470000	78298000	63715000	76800000	67725000	86332000	114650000	512670000	87151000	63776000	62202000	70073000	75126000	111330000	513430000	82065000	10	6	7	14	17	23	9	6	8	8	13	13	25	12	7	7	8	10	8	17	8	AAMLPTNIILLQNLVK;DEQEDADIDPEAAFREIASTR;DVAPEMLK;ETANFPSELK;EVKDEQEDADIDPEAAFR;EVKDEQEDADIDPEAAFREIASTR;GVNMAAK;IADEFVSDGVANEVAAAGINTIR;IIYTNLISLLK;ILSCLTMLR;ILTPADFAK;IMSACAQACHDLVPPEVINVMVR;IMSACAQACHDLVPPEVINVMVRK;KLENAIK;LQELRNEESVAK;NAAMEVQEAK;NAAMEVQEAKK;NFVMSIHK;QDKREELVDASTLTGPIK;QLLLEHHK;REELVDASTLTGPIK;RPQFGADNSVQGIAGIELLAK;SLIALYR;SLIALYRDVAPEMLK;SLPFELK;SLPFELKEK;STQAVCFNLLDQPDSQGIWATK;TVEIMTQAALHQDVK				3086
P53314	P53314	6	6	6	2,3-cyclic-nucleotide 3-phosphodiesterase	CPD1	sp|P53314|CPD1_YEAST 2,3-cyclic-nucleotide 3-phosphodiesterase OS=Saccharomyces cerevisiae (strain ATCC 204508 / S288c) OX=559292 GN=CPD1 PE=1 SV=1	26.731	239	239	0	63.678	0	0	19896000	25059000	32132000	44254000	7112100	0	0	0	31073000	20380000	38074000	0	0	0	0	0	16697000	36878000	0	0	1	1	3	3	4	1	0	0	0	4	2	3	2	0	0	0	0	1	1	0	EMYVEIDPETR;GSGNADGSNEVQMR;IEDALDVQLVPR;ILTSCVAAIQSIR;ILYGVAQVMR;IVLECNK				3087
P53315	P53315	6	6	6	6-phosphogluconolactonase 4	SOL4	sp|P53315|SOL4_YEAST 6-phosphogluconolactonase 4 OS=Saccharomyces cerevisiae (strain ATCC 204508 / S288c) OX=559292 GN=SOL4 PE=1 SV=1	28.447	255	255	0	12.035	0	0	0	0	0	0	0	0	0	0	0	0	0	0	0	0	0	0	0	0	0	0	0	0	0	0	0	0	0	0	0	1	0	0	0	0	0	0	0	0	0	1	AIMHDVLIVK;IFFCDER;NSELPSVLVNEMVGTK;SLIHEFGK;SVCFLVR;TVLDPLVHQGNQLNLGPTVYTINESLIGGGETANRK				3088
P53316	P53316	47	47	47	Uncharacterized RNA-binding protein YGR250C	YGR250C	sp|P53316|YG5B_YEAST Uncharacterized RNA-binding protein YGR250C OS=Saccharomyces cerevisiae (strain ATCC 204508 / S288c) OX=559292 GN=YGR250C PE=1 SV=1	89.512	781	781	0	323.31	52330000	36195000	102870000	207950000	261910000	269020000	18889000	77266000	62174000	152950000	255980000	285070000	217530000	15413000	51788000	36846000	126530000	213760000	306520000	265240000	49438000	9	8	19	30	39	37	9	13	12	25	33	30	27	4	7	8	19	25	28	21	4	AILNTDGYQVSK;CLFIGNLPYHNPEK;DIYLYEHGSQEYEK;DNEEEDDWRYDTVLQAQFK;DQVLSVSFAQK;DQVLSVSFAQKR;ENNNDDNFR;ENNNDDNFRCLFIGNLPYHNPEK;ENYFIPLQYPNTNTK;ESFSEGR;EVIEVIK;EVIEVIKK;FINALMTQNQSQQQVSR;FQNFQPHNDYHK;GEPNGYGFISYPLGSQASLCIK;GISVNNSDTETYEFLPDTR;GISVNNSDTETYEFLPDTRR;GYGFVSFESPLDAAK;HALTYPGNIFVGGIAK;HIPLSWTDEDLYDFYK;IHWDHVK;ITDQIMDTIQHYK;LQVLEQNK;MDLFYPQR;MDLFYPQRESFSEGR;NGNSNDTSNVR;RGNLSSSDDDDQSQTDNSSK;RLQVLEQNK;SEPIGQHIDK;SFGEIISVK;SLENACTDISELLK;SLSIGELSFLFSK;SSSSVSFNEEGSVESNK;STPVAEK;TKGEPNGYGFISYPLGSQASLCIK;TSTGLQLEQLANTNLLTIR;TVNGSTLFINYHVER;TVNGSTLFINYHVERK;VETLITPK;VITVGGSK;VITVGGSKNKYR;WQLQEEEDDHCNSR;WSIGVNK;YGPILSMK;YPKSLENACTDISELLK;YRQQSNDSSSDNDLPVGSSR;YYFNNNK				3089
P53317	P53317	7	7	7	Nucleolar protein 19	NOP19	sp|P53317|NOP19_YEAST Nucleolar protein 19 OS=Saccharomyces cerevisiae (strain ATCC 204508 / S288c) OX=559292 GN=NOP19 PE=1 SV=1	22.32	196	196	0	25.558	12483000	16679000	25275000	32496000	67579000	91303000	4864600	0	17782000	22286000	31451000	22345000	50303000	9523100	15818000	0	47523000	62598000	50414000	93144000	7265300	0	1	1	5	5	6	1	0	1	1	4	1	4	0	2	0	2	2	2	3	1	EDIHTIGEFIEGDK;EDIHTIGEFIEGDKK;ESDETGISNDTER;ESDETGISNDTERNK;FGLLFDK;LPVLQIGSGLHFR;LQSTFSNNTAAVLDWLK				3090
P53318	P53318	26	26	26	Ubiquinone biosynthesis monooxygenase COQ6, mitochondrial	COQ6	sp|P53318|COQ6_YEAST Ubiquinone biosynthesis monooxygenase COQ6, mitochondrial OS=Saccharomyces cerevisiae (strain ATCC 204508 / S288c) OX=559292 GN=COQ6 PE=1 SV=1	53.527	479	479	0	236.49	309490000	438890000	122710000	0	0	0	0	307990000	343610000	122250000	0	0	0	0	222360000	302810000	118900000	121740000	0	0	0	20	21	14	0	0	0	0	28	19	12	0	0	0	1	17	16	8	1	0	0	0	ATLDLAR;DESDIDEIYPPR;DESDIDEIYPPRVVSIIDK;DSIDIIDNTK;FLPTGPIAHLPMPENNATLVWSSSER;FRTEEIYATLK;FSQIPSR;GWMYNAYGVVASMK;HSDPNDPLSWPLVTLSNGEVYK;IQSYDGLYVTDGCSK;ISQYDSK;IVSVTPR;LEYPPFK;LSDFYNSPPDYFTNR;LSDFYNSPPDYFTNRIVSVTPR;LTHADRYCTDR;LYHTNFPPVVALR;NMIIDTLGGNEK;SIHFLENNAGATLMHDR;SIHFLENNAGATLMHDRIQSYDGLYVTDGCSK;TFGLNLTNK;TLEDGSMDTDK;TLEDGSMDTDKLIEDIK;TTLVDMVDLK;VALVGDAAHTTHPLAGQGLNMGQTDVHGLVYALEK;VVSIIDK				3091
P53319	P53319	18	8	8	6-phosphogluconate dehydrogenase, decarboxylating 2	GND2	sp|P53319|6PGD2_YEAST 6-phosphogluconate dehydrogenase, decarboxylating 2 OS=Saccharomyces cerevisiae (strain ATCC 204508 / S288c) OX=559292 GN=GND2 PE=1 SV=1	53.922	492	492	0	15.283	0	0	0	0	8729700	18008000	5801600	0	0	0	0	0	0	0	0	0	0	28014000	20747000	46877000	0	0	0	0	0	2	1	1	0	0	0	0	0	1	0	0	0	0	1	1	2	0	AGAPVDTLIK;DILKFDDVDGKPLVEK;DYFGAHTFR;EISEVFDK;ELVPHLDK;FDDVDGK;FDDVDGKPLVEK;FGPSLMPGGSAEAWPHIK;IISYAQGFMLIR;ILPECASAHLPVDK;IMDTAGQK;LNNPAIALMWR;LPANLLQAQR;MVHNGIEYGDMQLICEAYDIMK;SERLPANLLQAQR;SIIGATSIEDLVAK;SNGEPCCEWVGPAGSGHYVK;VDRFLANEAK				3092
P53320	P53320	12	12	12	Mitochondrial carrier protein MTM1	MTM1	sp|P53320|MTM1_YEAST Mitochondrial carrier protein MTM1 OS=Saccharomyces cerevisiae (strain ATCC 204508 / S288c) OX=559292 GN=MTM1 PE=1 SV=1	40.763	366	366	0	114.43	48606000	75919000	30329000	0	0	0	0	61938000	58469000	17816000	0	0	0	0	36889000	41334000	6948800	0	0	0	0	5	8	4	0	0	0	0	5	6	1	0	0	0	0	5	4	2	0	0	0	0	DLLNETRQEMK;ERLWLDSTR;FLETIWR;FNGTLEAFTK;IASVEGITSLWR;IFWESACFQELHCK;IRLQQQQMIPDCSCDGAAEVPNAVSSGSK;LQQQQMIPDCSCDGAAEVPNAVSSGSK;SDRNTSNSLTLK;TEGLAALYTGLAAR;TFTNVGGQNLNNAK;VFAATSIAPLELVK				3093
P53322	P53322	11	11	11	High-affinity nicotinic acid transporter	TNA1	sp|P53322|TNA1_YEAST High-affinity nicotinic acid transporter OS=Saccharomyces cerevisiae (strain ATCC 204508 / S288c) OX=559292 GN=TNA1 PE=1 SV=1	60.134	534	534	0	53.359	138560000	144640000	240190000	184620000	77012000	61744000	0	163660000	145630000	328170000	217390000	134940000	72250000	0	89314000	143940000	260520000	186730000	82786000	54477000	0	7	7	8	7	3	4	0	3	5	9	7	5	2	0	6	6	5	5	3	2	0	AIIDRCNELGEPIPYDER;AIIDRCNELGEPIPYDERLSDK;CNELGEPIPYDER;FTMESPK;KSELATER;KSELATEREIMATTTDDDGIPSPSHPMEK;LSDKNPEFK;NLEDSWFFNK;NLEDSWFFNKEEK;SNIGNAEVAGLSK;TMNTFDPDEK				3094
P53323	P53323	4	4	4	EKC/KEOPS complex subunit BUD32	BUD32	sp|P53323|BUD32_YEAST EKC/KEOPS complex subunit BUD32 OS=Saccharomyces cerevisiae (strain ATCC 204508 / S288c) OX=559292 GN=BUD32 PE=1 SV=1	29.936	261	261	0	4.7528	0	0	0	27860000	12925000	0	18678000	0	30781000	11148000	0	0	0	20999000	23583000	19014000	18543000	17546000	11130000	0	20604000	1	0	0	1	1	0	2	0	3	2	0	0	0	3	3	2	2	1	0	0	2	AILSTHSK;GVDLYVLER;NFLWMHDQDPYSDLVATTLRK;TQEFIDK				3095
P53324	P53324	17	17	16	Steryl acetyl hydrolase 1	SAY1	sp|P53324|SAY1_YEAST Steryl acetyl hydrolase 1 OS=Saccharomyces cerevisiae (strain ATCC 204508 / S288c) OX=559292 GN=SAY1 PE=1 SV=1	48.54	424	424	0	139.73	85419000	72579000	75316000	70179000	51075000	0	0	94869000	66600000	100190000	59692000	20843000	0	0	96567000	82754000	122980000	39599000	10066000	0	0	7	6	7	11	5	0	0	13	5	10	8	2	0	0	7	6	13	4	1	0	0	AANSGLDSKVEYYR;CNIPIEDQK;EYMQGTQEWDGLCLK;FCLDHVNR;KMSDASEGCNHFTAK;LQENEIISAVSSEDADQNDAGFR;LTPTSFSFLNNMR;MAILVPDYTVTATDDQSK;MFVGNNPNVDFTSDPFVNIEK;MSDASEGCNHFTAK;MWQDILK;MWQDILKK;NVLVEHQGYHTGPILNYSR;QSSWILDER;SPENNIFQDHQLNAPK;VIAISPWANATFFHEGEK				3096
P53326	P53326	41	41	41	Uncharacterized protein YGR266W	YGR266W	sp|P53326|YG5L_YEAST Uncharacterized protein YGR266W OS=Saccharomyces cerevisiae (strain ATCC 204508 / S288c) OX=559292 GN=YGR266W PE=1 SV=1	81.19	701	701	0	323.31	160970000	164330000	249110000	170820000	37296000	0	0	146490000	123500000	297200000	191320000	83569000	7730900	0	174910000	158150000	238030000	152100000	83262000	4190800	0	19	16	21	22	7	0	0	14	15	24	21	12	2	0	16	12	21	13	10	1	0	AWLETKDPIK;AWLETKDPIKK;DANQTNSQTVSYCLPIPELTVTCER;DDNIWFYR;DDNIWFYRYEIK;ENTRIIEEPTK;ESCFMNK;GSLWYDVLK;GSLWYDVLKK;GSSYIGER;HHLIMSEEK;IIEEPTK;ITILSGDVHLASVGR;ITYQLGPSLPSEDEDIEVNEAFFEGK;KLHEIFSER;KYNTQTTEETK;LENDDQINSYPVTSGGLFTTIHVER;LHAPNLK;LHEIFSER;LHHFDLETDEDAVPIFAK;LINMDFK;LINMDFKEK;LPMSNYEQMVK;LQDIGAK;LQKLENDDQINSYPVTSGGLFTTIHVER;MAMLGLDCR;MHATNWFDDWNPEALYRDDVTGCDDCSETSPIPK;QDGDEYAYLK;QWILGNEK;RNWSDIIPIENLLNNPQLSK;SGIICGPILR;SYSLIWER;TENFLTVGR;TYEGSIMVVVRGEENFPK;VGDIVIPGIITEQQK;YAVDGTMEPHYR;YEIKLPMSNYEQMVK;YNTQTTEETK;YVHYHAILGGGDQIYSDNIK;YYMLFQQHVSASK;YYMLFQQHVSASKQDGDEYAYLK				3097
P53327	P53327	77	77	77	Antiviral helicase SLH1	SLH1	sp|P53327|SLH1_YEAST RQC trigger complex helicase SLH1 OS=Saccharomyces cerevisiae (strain ATCC 204508 / S288c) OX=559292 GN=SLH1 PE=1 SV=2	224.85	1967	1967	0	323.31	42645000	67864000	200270000	528360000	578070000	449660000	20878000	11558000	61949000	271170000	479780000	615940000	473180000	20515000	8287500	26590000	173720000	422950000	632610000	483510000	19782000	8	9	31	64	51	47	11	2	13	37	56	52	37	8	3	6	31	42	51	43	7	AEILATQVIVTTPEK;AEILATQVIVTTPEKWDVVTRK;AGRPAYDTTGTAIVYTK;ALAAEIVDK;ANGDNDLVSK;ATEADVLSMISMSSEFDGIK;DHGLYNFPSSVRPVPLK;DMDLTDILQMMGR;DRSISHQLFQK;DVHDATIVITTPEK;DYTFSEQGFIEMTPQQK;EIFQFGFGIHHAGMAR;ELTGDMQLTK;ELWFLIGHK;ERVDDWRK;FEEQENNEVLTFYSK;FSNVMLNICK;FTLPVGTTR;GDELLMIK;GGEIIMNEEMSQQSR;GSVIETLVAR;GTQFFDAK;GTQVYDSK;HFLNVGFPVESSLHK;HNNGFEVYCDK;HNNGFEVYCDKFPK;IHGDAQFFWVFVEESDK;IHIALGPDFVWDSR;ISDLDHFCK;ISLPDFDDELK;ISLPDFDDELKK;ITPVTGDK;IVYIAPMK;KITPVTGDK;LAESNHEVDLFAPDPIEK;LAPFNIQVR;LLTLEEIGR;LLTLEEIGRFGYK;LPVLEGMK;LPVLEGMKFEEQENNEVLTFYSK;LSEMIQR;LSLQFGIGLHHAGLVQK;LTALDLIHLCGMEDNPR;LTALDLIHLCGMEDNPRR;MFKDGAIK;MIVATPIETTILLIK;MNYISSQTK;MSYNTHEEIIIPAADQASNK;MYIDGFPDNLAFCPLMK;NAVNSTPEFLTQQDIR;NAVNSTPEFLTQQDIRNQVLK;NYLYTKLLK;PLEQQLLGCR;PVFMAIK;QFSVVNGENEIDIQYDDFK;QGYWYEDDPVSVLPGLQLRR;QHSPDKPALIFVASR;QIGMFYFDQSFRPK;QIHDHATFQEVLR;QLNNQHEMDFMIPLSDPLPPQVVVK;QVESSQSMIR;RLSDESVECQIGSQLDTPQGK;SDRNLTEK;SISHQLFQK;SQILHFEK;STEYSADSSK;TDIALLTIINTIK;TIVAELAIWHAFK;TMNKPVFMAIK;TNENMLICAPTGAGK;TVFPYETLNQIQSLVYPVAYK;VIYVAPLK;VLDDHLGAEITSGSITNK;VVELTGDSLPDPK;VVSDTWIGCESTHAISFQHLIRPFNETLQTK;WDVVTRK;YEAGSTTAMAFAGQK				3098
P53330	P53330	13	13	13	Regulator of Ty1 transposition protein 102	RTT102	sp|P53330|RT102_YEAST Regulator of Ty1 transposition protein 102 OS=Saccharomyces cerevisiae (strain ATCC 204508 / S288c) OX=559292 GN=RTT102 PE=1 SV=2	17.794	157	157	0	237.44	66693000	63349000	191340000	381250000	485280000	257580000	48734000	92318000	91406000	229110000	552470000	518530000	327310000	54633000	87040000	117650000	237420000	420730000	500550000	233500000	75745000	4	3	10	15	15	13	6	11	11	10	18	15	14	7	6	6	12	16	13	11	8	ATGAPSANQGDEALSVDDIR;ATGAPSANQGDEALSVDDIRGAVGNSEAIPGLSAGVNNDNTK;DPQTLITK;ESCEDILDLK;ESWRYDWYQPSK;GAVGNSEAIPGLSAGVNNDNTK;MDPQTLITK;NLQRESCEDILDLK;SLMTSHTK;TWLRNQEDEK;VSSNVQQPQQQLGDMENNLEK;VSYYGNPTSK;YDWYQPSK				3099
P53331	P53331	23	23	23	RNA exonuclease 1	RNH70	sp|P53331|REXO1_YEAST RNA exonuclease 1 OS=Saccharomyces cerevisiae (strain ATCC 204508 / S288c) OX=559292 GN=RNH70 PE=1 SV=1	62.848	553	553	0	105.91	28860000	20704000	45511000	89771000	126700000	208800000	66064000	0	42930000	72930000	77687000	108150000	268340000	61521000	21393000	14268000	34984000	80095000	102840000	198860000	39184000	3	1	6	18	16	17	8	0	4	11	11	10	15	11	2	2	5	10	9	12	4	ACLELTK;AGDPFKPSLK;AKPMTCTLLK;CVEDDETWTHIHENLNK;DMTQYLLQAENNSPK;DVRDMTQYLLQAENNSPK;EREPEIVEAIK;GGVASFTVK;HPLVVDTAIIYHHK;IISRSDILIGHSLQNDLK;LSKTSVQEDDHTNVVSEVNK;MQVEGPDTNFVSDLALGSK;NTFNEISDDNFK;SDILIGHSLQNDLK;SIQNGEHDSVEDAR;SIQNGEHDSVEDARACLELTK;TSVQEDDHTNVVSEVNK;TVLLNDMIIK;WIDICNR;WIDICNRSSLQK;YIPGEIASTFHTFPVMAPGSK;YLSETFLNK;YSGITEEK				3100
P53332	P53332	18	18	18	Phosphopantetheine adenylyltransferase	CAB4	sp|P53332|COAD_YEAST Phosphopantetheine adenylyltransferase OS=Saccharomyces cerevisiae (strain ATCC 204508 / S288c) OX=559292 GN=CAB4 PE=1 SV=1	34.306	305	305	0	126.71	74735000	85771000	73720000	71753000	42859000	9839800	131650000	37980000	73477000	64937000	46437000	33288000	15509000	123140000	55820000	89543000	70276000	55736000	24045000	6952300	129680000	6	9	6	10	8	4	11	5	7	8	9	8	5	18	5	9	11	7	3	2	15	ECQSQLDIVIVPEFK;ELIEPYDTR;ETVSGAETVNK;FHVTALGGTFDHIHDGHK;GMSPLAVHVVNVLGGREEDGWSEK;HVHQFIK;IIGQTIPFLR;LELGQGQYHSIEHYALHDNIMEEIEGPK;LICGITCDELLQNK;LICGITCDELLQNKK;LLKPDLSVELVPLRDVCGPTGK;MVEENSR;SSASPTCTPQNPCV;TSFQLDSALGK;VLIVLPYTPPSATLQR;VPEIECLVVSR;VPEIECLVVSRETVSGAETVNK;VVLLPQESTFETWK				3101
P53333	P53333	12	12	12	Pre-mRNA-splicing factor CWC22	CWC22	sp|P53333|CWC22_YEAST Pre-mRNA-splicing factor CWC22 OS=Saccharomyces cerevisiae (strain ATCC 204508 / S288c) OX=559292 GN=CWC22 PE=1 SV=1	67.293	577	577	0	34.039	7223700	5095900	6162900	10101000	45168000	98601000	21686000	0	5278700	0	10747000	14701000	124080000	14982000	6816700	5150400	6167600	5248200	20447000	105760000	6765000	2	0	1	3	7	8	5	0	2	1	2	3	9	3	2	1	1	1	3	10	2	ESLETLFEIR;FYSILSER;LDGMFPLEGDAEHIR;LREEEELEK;LTEEESCPQGR;LTIIQEVEDAEEEEK;NVVDFTLNK;SGSQGLFILDPTSYTVHTHSYIVSDEDEANK;SSLQESTFSK;SSLSGDEAAHK;STATIQDEDIK;SVVDIIIK				3102
P53334	P53334	18	18	18	Probable family 17 glucosidase SCW4	SCW4	sp|P53334|SCW4_YEAST Probable family 17 glucosidase SCW4 OS=Saccharomyces cerevisiae (strain ATCC 204508 / S288c) OX=559292 GN=SCW4 PE=1 SV=1	40.173	386	386	0	323.31	2139100000	2219300000	1227100000	426190000	202610000	72620000	7939400	2874100000	1950500000	1213900000	573190000	324020000	109750000	7051800	2538000000	2116300000	1049200000	469590000	244610000	94041000	0	11	12	14	12	9	7	1	13	14	9	12	8	5	1	10	14	12	8	6	4	1	ADGAYGVEK;GETYGVAVPSK;GITYTPYESSGACK;LSNLIASASLLSAATLAAPANHEHK;LYGTDCNQVENVFK;LYGTDCNQVENVFKAK;NTVAQDSGK;NVVITESGWPSK;NVVITESGWPSKGETYGVAVPSK;RAVVTTTVQK;SASEVASDLAQLTDFPVIR;SAVESYGSWDDVTTVSIGNELVNGNQATPSQVGQYIDSGR;SAVESYGSWDDVTTVSIGNELVNGNQATPSQVGQYIDSGRSALK;VFLGIYYVDQIQDGVNTIK;VWTACDGK;VWTACDGKK;WLLEQIQR;YWGILSNE				3103
P53335	P53335	16	16	16	Protein PXR1	PXR1	sp|P53335|PXR1_YEAST Protein PXR1 OS=Saccharomyces cerevisiae (strain ATCC 204508 / S288c) OX=559292 GN=PXR1 PE=1 SV=1	31.311	271	271	0	288.44	46116000	36116000	124230000	234210000	326910000	267930000	20093000	60552000	57027000	177850000	404290000	573280000	307890000	21644000	35449000	25857000	97660000	262890000	397120000	307500000	5202900	5	3	10	8	11	7	4	4	5	6	13	16	9	2	4	3	5	13	11	12	1	AALMDSK;ALNEIFMITND;DDNVGLGAK;DEFDNGECAGLDVFQR;DKKDEFDNGECAGLDVFQR;FGHQFLEK;GEVLASTWDPK;ISEELDTQR;ISEELDTQRK;KDEFDNGECAGLDVFQR;NTAWSNDTSR;PGMGLGLSPMNSNTSHIK;RAALMDSK;SSESASNIPDAVNTR;VSIKDDNVGLGAK;WGIHFVK				3104
P53336	P53336	14	14	14	Putative methyltransferase YGR283C	YGR283C	sp|P53336|YG5X_YEAST Putative methyltransferase YGR283C OS=Saccharomyces cerevisiae (strain ATCC 204508 / S288c) OX=559292 GN=YGR283C PE=1 SV=1	38.546	341	341	0	135.76	38905000	5961600	63701000	124590000	138670000	115180000	28816000	29437000	42051000	65825000	121500000	185260000	118600000	18678000	41793000	23737000	58416000	129620000	150580000	146430000	6326000	4	1	8	10	12	10	4	4	5	9	9	11	7	3	4	4	6	8	8	8	2	CASTFPPLNQLPFMNASAEQHYK;EGLSIAR;EVVSPIDAYK;GKSDDALTNLVYIGK;IMDIESNVVK;IVWVNSGDFHYDEELSK;KIMDIESNVVK;MASTLNEVSEGYTK;NQIITLSNQNIPNTAR;PCNILLIFGK;SDDALTNLVYIGK;SSTSEKPCNILLIFGK;VETKLPYIAK;VTVDTERK				3105
P53337	P53337	7	7	7	ER-derived vesicles protein ERV29	ERV29	sp|P53337|ERV29_YEAST ER-derived vesicles protein ERV29 OS=Saccharomyces cerevisiae (strain ATCC 204508 / S288c) OX=559292 GN=ERV29 PE=1 SV=1	35.012	310	310	0	90.149	943160000	1671100000	1304300000	686760000	725470000	447090000	25545000	2346500000	1136800000	1052600000	826880000	920150000	533420000	24573000	1667500000	1608200000	1067800000	861670000	849880000	602940000	0	7	8	7	3	5	2	3	6	5	7	4	5	4	2	7	7	5	6	6	6	0	FASRIEGLTDNAVVYK;GPIGNFGGMPMSSSQGPYSGGAQFR;IEGLTDNAVVYK;ILSQWSDQIFYLNK;SNQNQSTSGILK;TTFGMLPELNSK;TTFGMLPELNSKNDK				3106
P53344	P53344	14	14	4	Protein COS6	COS6	sp|P53344|COS6_YEAST Protein COS6 OS=Saccharomyces cerevisiae (strain ATCC 204508 / S288c) OX=559292 GN=COS6 PE=1 SV=1	45.678	381	381	0	57.488	525230000	671330000	883520000	545510000	332000000	265290000	16419000	686170000	612700000	1078800000	690140000	496980000	274200000	19390000	557680000	673510000	825330000	578740000	345860000	227780000	15220000	10	9	8	10	7	6	3	10	7	9	8	6	3	3	8	10	7	6	6	7	2	ALSLNVELWPYIK;EAQLSCSEESLA;MNRYLFEK;MQFLSTIINEQESGANGWDEIAK;MQFLSTIINEQESGANGWDEIAKK;NTPSSDPHDWEVVAANLNSYFYENK;QLTQFCK;SVDVLSVK;SWSPVGLEDAK;SWSPVGLEDAKLPK;TTLLEPFSLK;TTLLEPFSLKK;TVLPQDLFR;YFFFSAMSCQEAFR				3107
P53378	P53378	6	6	6	Tubulin gamma chain	TUB4	sp|P53378|TBG_YEAST Tubulin gamma chain OS=Saccharomyces cerevisiae (strain ATCC 204508 / S288c) OX=559292 GN=TUB4 PE=1 SV=1	52.627	473	473	0	24.561	0	20515000	30980000	17066000	37582000	35501000	37211000	29467000	31601000	29365000	23951000	0	58712000	30890000	22275000	25862000	27577000	25755000	0	39601000	34460000	1	2	2	2	0	1	2	1	1	1	1	0	1	2	1	1	1	0	0	0	2	EHAIGTDGLSQLPDSSTERDDDTK;EHAIGTDGLSQLPDSSTERDDDTKPFFR;FLWSQLAK;GGEIITLQAGQCGNHVGK;ILTTYSVFPAR;NTWVASDGASAGNSWANGYDIGTR				3108
P53379	P53379	17	17	17	Aspartic proteinase MKC7	MKC7	sp|P53379|MKC7_YEAST Aspartic proteinase MKC7 OS=Saccharomyces cerevisiae (strain ATCC 204508 / S288c) OX=559292 GN=MKC7 PE=1 SV=2	64.268	596	596	0	225.96	354070000	302750000	199690000	136740000	28673000	5329700	2034000	330170000	220690000	226110000	146680000	40465000	6406300	2508300	160350000	278380000	283070000	145320000	40503000	0	2289500	16	14	7	6	3	1	1	15	10	10	7	3	2	0	12	14	12	6	3	0	1	DPIQFQVTLQGLGTSK;DPIQFQVTLQGLGTSKGDK;DTTGSSFK;EDNLTTLTTTK;ENGGHNLNPPFFAR;FITAIFHHI;GDKEDNLTTLTTTK;GYKDPIQFQVTLQGLGTSK;HGTILFGAVDHGK;IPVLLDSGTTISYMPTELVK;KYGSSFENALDDTK;STAYSLFANDSDSK;SYTYNNFPMVLK;TQTSTTALSISK;VTVLVDTGSSDLWVTGSDNPYCSTK;YAGDLYTIPIINTLQHR;YGSSFENALDDTK				3109
P53388	P53388	16	16	16	Dicarboxylic amino acid permease	DIP5	sp|P53388|DIP5_YEAST Dicarboxylic amino acid permease OS=Saccharomyces cerevisiae (strain ATCC 204508 / S288c) OX=559292 GN=DIP5 PE=1 SV=1	68.097	608	608	0	142.88	159170000	177410000	512850000	302220000	189810000	136480000	3794000	177730000	210190000	605380000	388790000	252770000	136430000	6634800	163860000	203950000	422060000	391930000	240110000	129070000	3849100	10	11	16	14	9	9	0	8	12	15	10	7	8	2	8	10	10	9	9	6	1	DDSFAVPDGKDENTR;EIYDREEEEGR;EIYDREEEEGRMK;EQEIYNIDLEENNVSSR;EYSTAITGGK;FAYVAPGQR;MFTSTSPR;NLYALAIDGK;NLYALAIDGKAPK;NMEWFYEK;NSSSLDSDHDAYYSK;QNPDNFPVK;SSTSTSPSARDDSFAVPDGK;SSTSTSPSARDDSFAVPDGKDENTR;STDVDLYTFK;VIKSTDVDLYTFK				3110
P53389	P53389	4	4	4	Protein HOL1	HOL1	sp|P53389|HOL1_YEAST Protein HOL1 OS=Saccharomyces cerevisiae (strain ATCC 204508 / S288c) OX=559292 GN=HOL1 PE=1 SV=1	65.347	586	586	0	59.353	146720000	108130000	147220000	152700000	0	0	0	207230000	115460000	167510000	179790000	63759000	0	0	212140000	127840000	198320000	127190000	0	0	0	3	3	3	3	0	0	0	5	3	4	4	1	0	0	5	2	4	3	0	0	0	EHLKPYPK;ELIDGSK;LSTPGAMGEK;YTNRDHPDYIPGTFNIYSSQNLENGIIYESK				3111
P53394	P53394	8	8	8	Putative sulfate transporter YPR003C		sp|P53394|SULX_YEAST Putative sulfate transporter YPR003C OS=Saccharomyces cerevisiae (strain ATCC 204508 / S288c) OX=559292 GN=YPR003C PE=1 SV=1	83.383	754	754	0	40.135	65245000	70492000	98450000	36512000	11273000	0	0	46543000	57678000	134730000	44462000	15647000	0	0	43191000	69775000	95308000	52224000	0	0	0	4	5	3	2	2	0	0	3	3	6	3	1	0	0	1	1	3	0	0	0	0	AGVAASVER;DTFSDNFDYDK;FLVSLPQHYHTPFEK;IPEPLTFTNSEDLK;MSYSSTAPPR;TSNNSLLGR;VAGTSNFTNLDDYMMNMK;YGISIIGDFSMDNFDELK				3112
P53397	P53397	6	6	6	N-glycosylase/DNA lyase;8-oxoguanine DNA glycosylase;DNA-(apurinic or apyrimidinic site) lyase	OGG1	sp|P53397|OGG1_YEAST N-glycosylase/DNA lyase OS=Saccharomyces cerevisiae (strain ATCC 204508 / S288c) OX=559292 GN=OGG1 PE=1 SV=1	42.781	376	376	0	5.4637	0	0	0	0	0	0	0	0	0	0	0	0	0	0	0	0	0	0	0	0	0	0	0	0	0	0	0	0	0	0	0	0	0	0	0	0	0	0	0	0	0	0	AEANITSDTTYLQSICK;EIGGTSGSTTTGTIKK;HLFDNVWIPSDK;INLELDHIR;SELCLANVLQAGQSFR;VELSDLHIK				3113
P53437	P53437	12	12	12	RNA polymerase I-specific transcription initiation factor RRN9	RRN9	sp|P53437|RRN9_YEAST RNA polymerase I-specific transcription initiation factor RRN9 OS=Saccharomyces cerevisiae (strain ATCC 204508 / S288c) OX=559292 GN=RRN9 PE=1 SV=1	42.813	365	365	0	28.399	15387000	22664000	32356000	37948000	117340000	42825000	0	0	0	28639000	58878000	52194000	81788000	0	0	0	16609000	25986000	44037000	60166000	0	1	0	1	3	9	3	0	1	0	2	5	4	7	0	0	0	1	1	4	4	0	ANQIDDEPMQANRR;DNWTSWPNPNTIIDPSVDK;ENEFDVRQDK;GSELTTTTADK;HFYEVNQFVK;LDSLFEGLHDK;LNREETEDALNK;LYEDIPEGIANVSVQPGEISNR;SALDHDVTLDVDELNIPNEISR;SLELYNDIPEK;TREDFIPVEK;YTYHDLVSR				3114
P53438	P53438	10	10	9	Protein SOK2	SOK2	sp|P53438|SOK2_YEAST Protein SOK2 OS=Saccharomyces cerevisiae (strain ATCC 204508 / S288c) OX=559292 GN=SOK2 PE=1 SV=1	85.642	785	785	0	125.88	12808000	0	2937300	26066000	107170000	27947000	13845000	17316000	0	13943000	80039000	69942000	45669000	13320000	24082000	0	18389000	23960000	29967000	29074000	5195200	1	0	1	4	9	5	2	1	0	1	6	7	7	3	2	0	2	1	2	2	1	ALAIAQR;CTMPNSNQLEGHTITNLQTLSATMPMK;DIQSVLK;EADSGNTVPDNQTLK;GVWIPFER;IADYLYPLFIR;QNNPSNDSSSSSSSTGIK;RADNDMVNGTK;TLCYQVEANGISVVR;VTTTMWEDEK				3115
P53507	P53507	2	2	2	Mitochondrial import receptor subunit TOM7	TOM7	sp|P53507|TOM7_YEAST Mitochondrial import receptor subunit TOM7 OS=Saccharomyces cerevisiae (strain ATCC 204508 / S288c) OX=559292 GN=TOM7 PE=1 SV=2	6.8699	60	60	0	6.7803	87213000	169080000	29722000	0	0	0	0	84777000	74852000	38876000	0	0	0	0	194950000	0	39273000	0	0	0	0	2	4	1	0	0	0	0	5	1	2	0	0	0	0	1	0	1	0	0	0	0	MSFLPSFILSDESK;SFLPSFILSDESK				3116
P53538	P53538	10	10	10	RNA polymerase II subunit A C-terminal domain phosphatase SSU72	SSU72	sp|P53538|SSU72_YEAST RNA polymerase II subunit A C-terminal domain phosphatase SSU72 OS=Saccharomyces cerevisiae (strain ATCC 204508 / S288c) OX=559292 GN=SSU72 PE=1 SV=1	23.469	206	206	0	57.924	38856000	38653000	76395000	108810000	190990000	141680000	35244000	34712000	61330000	85792000	92719000	111960000	179040000	24960000	43069000	0	77349000	115550000	146120000	169670000	33751000	1	4	7	5	9	5	3	1	5	6	6	5	5	3	3	0	4	5	5	2	2	AILELADMLNDK;AILELADMLNDKIEQCEK;CFDAVCEDLMNR;CFDAVCEDLMNRGGK;FCTVCASNNNR;IVHVINVDIKDDDENAK;LPGLSIDK;SNGLLQMLDR;VFDFVFTCEER;VLQEAGYNVSSYGTGSAVR				3117
P53540	P53540	10	10	10	Spindle pole body component SPC98	SPC98	sp|P53540|SPC98_YEAST Spindle pole body component SPC98 OS=Saccharomyces cerevisiae (strain ATCC 204508 / S288c) OX=559292 GN=SPC98 PE=1 SV=1	98.225	846	846	0	5.5908	0	0	0	0	0	0	12648000	0	0	0	0	0	0	12487000	0	0	0	0	0	0	0	0	0	0	0	0	0	1	1	0	0	0	0	0	2	0	0	0	0	0	0	0	ANDILATPSDSLPNYK;EVQWTNEFSK;LNNGTIELNGILTPK;LQSLDSPETTIMWHK;NSSVINGLDAR;SATQLGPLIDFYK;SDFMDALIEK;SHGDLTIRK;SQNQFDLIR;TLNIDELESVHNTFLTNILSHK				3118
P53549	P53549	30	29	28	26S protease subunit RPT4	RPT4	sp|P53549|PRS10_YEAST 26S proteasome subunit RPT4 OS=Saccharomyces cerevisiae (strain ATCC 204508 / S288c) OX=559292 GN=RPT4 PE=1 SV=4	49.408	437	437	0	276.26	426290000	312940000	191430000	141160000	134040000	138080000	334540000	406450000	348320000	181190000	118770000	130740000	136320000	360880000	324190000	270470000	219410000	146010000	111890000	95897000	331710000	29	23	18	18	12	9	23	25	20	16	9	13	8	18	22	19	18	11	9	8	26	ALQSIGQLIGEVMK;AVAATIGANFIFSPASGIVDK;EHEPCIIFMDEVDAIGGR;EHEPCIIFMDEVDAIGGRR;ELREVIELPLK;ELREVIELPLKNPEIFQR;EVIELPLK;EVIELPLKNPEIFQR;FSEGTSADREIQR;GVLLYGPPGTGK;IIMATNR;IIREMFAYAK;KLEGTIEYQK;KLEGTIEYQKL;KTGEFDFEAAVK;KVEIPLPNEAGR;KVEIPLPNEAGRLEIFK;LEGTIEYQK;LYDKTENDIK;MSDGFNGADIR;NCATEAGFFAIRDDRDHINPDDLMK;NPEIFQR;QNIRDLEK;RFSEGTSADREIQR;RYDDQLK;TGEFDFEAAVK;TLMELLTQMDGFDNLGQTK;VEIPLPNEAGR;VEIPLPNEAGRLEIFK;YIGESAR				3119
P53550	P53550	55	55	55	mRNA-decapping enzyme subunit 2	DCP2	sp|P53550|DCP2_YEAST m7GpppN-mRNA hydrolase OS=Saccharomyces cerevisiae (strain ATCC 204508 / S288c) OX=559292 GN=DCP2 PE=1 SV=1	108.67	970	970	0	323.31	101330000	43176000	122490000	196390000	158800000	97386000	42429000	166090000	70297000	261140000	249280000	170000000	96433000	41066000	160060000	83607000	166710000	208760000	113050000	80182000	27897000	24	15	27	39	26	15	15	31	20	40	40	36	16	17	28	20	28	32	21	11	10	AFDSSSNVSSSK;DENDIDCCIR;DENDIDCCIREVK;DLLQMLR;DQQSSFSSQQQPSIFPSLSEPFANNK;DSGYSSSSPGQLLDILNSK;DSSHELLNILHGNK;ENNFQDGEVPHRDMPTESNK;FIINCPNEDLSSVER;GAAIFNENLSK;GTDLNSIK;HALENVTSVDR;IEWFDFK;IEWFDFKK;IFLISGVSEVFNFK;ILEDLLVR;ILLVQGTESDSWSFPR;ILLVQGTESDSWSFPRGK;ISKDENDIDCCIR;ISKDENDIDCCIREVK;KLEELEQTQDNSK;KPDSNVQSSK;LCPLVWK;LISQDILK;LLLGITK;LLNMLQNR;LMNPTLPSLK;NEIDKIEWFDFK;NEIDKIEWFDFKK;NPISSTVSSNQQSPK;NSLNVDIGVNVMPSEK;NSSAFNNNVYATDGYSLASDNNENSSNK;NSTELLNYLK;NSTELLNYLKPK;NSTELLNYLKPKPLNDGYENISNK;PKPLNDGYENISNK;PLNDGYENISNK;PQNSEENASTSSINDANASELLGMLK;QIKNEDQLK;QNNNDETAHSNSQALLDLLK;QNSSVGMQNK;QPYNVDSYSQK;RGETFASLANDKK;RNDATNNQELDK;SFAQLIIK;SIPVRGAAIFNENLSK;SNGTSGSNELLSILHR;SNGTSGSNELLSILHRK;SQHLSGDEEIMMMLK;SSAINEPNFDVR;SYAEEQLK;TEGGPSSEMSTSMK;TNLNASAESNSVEWGPGK;VDEALQQFSK;WDIRVDEALQQFSK				3120
P53551	P53551	17	17	17	Histone H1	HHO1	sp|P53551|H1_YEAST Histone H1 OS=Saccharomyces cerevisiae (strain ATCC 204508 / S288c) OX=559292 GN=HHO1 PE=1 SV=1	27.803	258	258	0	176.86	292960000	188540000	338750000	660700000	851810000	897280000	126860000	496640000	257210000	332530000	653060000	840640000	998270000	120850000	391610000	264890000	392820000	766000000	1098600000	1049200000	102380000	9	9	8	18	13	13	7	12	8	9	11	14	12	7	9	6	6	10	11	9	5	ASSPSSLTYKEMILK;CVENGELVQPK;ELIIEGLTALK;ENYPIVGSASNFDLYFNNAIK;ENYPIVGSASNFDLYFNNAIKK;GPAGAVK;GPSGIIK;GVEAGDFEQPK;KASSPSSLTYK;KCVENGELVQPK;KGVEAGDFEQPK;QAATSVSATASK;SMPQLNDGK;SPTVTAK;SYRELIIEGLTALK;TSSNFDYLFNSAIK;TSSNFDYLFNSAIKK				3121
P53552	P53552	73	73	73	THO complex subunit 2	THO2	sp|P53552|THO2_YEAST THO complex subunit 2 OS=Saccharomyces cerevisiae (strain ATCC 204508 / S288c) OX=559292 GN=THO2 PE=1 SV=1	183.93	1597	1597	0	323.31	53192000	29797000	61744000	109070000	167350000	213100000	46110000	61903000	47226000	66891000	109900000	156300000	211890000	43440000	63054000	46164000	61482000	108680000	178690000	237310000	41935000	23	10	24	45	40	44	23	18	16	21	38	42	46	24	26	16	21	34	41	43	17	AEQTLLSK;AFEENVLPFVELNNR;AHIQLVYTTLEENLINEEREDIK;AISLVENDDETR;AISLVENDDETRNLRK;ALRPTGPDRGDGFDQR;ALSIDTIAK;ANPYQASSYK;ANTQNSHYK;DALELDEFCTLTEEEAEQK;DCGEDQIK;DGYGSSNYRGPSNDR;DILVTGISHQR;DMATALMITR;EIYHIMGK;ELIITVGGIRDLNEVNMK;EMELEEIK;FQTQDYR;FSWISSK;HLIQNQIK;HLIYDFRDDNSVISSR;HVDDINHYLATNHLQK;HVTSVFPVVK;IDNGILAHK;IDNGILAHKPR;IFLQNCVVPR;IGVADIQK;IPTLLSK;ISEETNADIESK;LIPSLHEELFK;LISTNPLASLVPAVK;LLIHGCVIPVIHVLK;LNALSQK;LNGDFNDQASRK;LPSSALIGHLK;LQNDPPK;LSDVASFTNELVNHER;LSDVASFTNELVNHERQVSQASIVGK;LSLYDIHFDK;LSQDILPLK;NALSGENTGHMSNR;NCPNMDISNIITYILK;NDENSPLK;NEPVIPTKPSSSQWSYSK;NGIEFMK;NHGSESLHVTIDK;NIKPISSYAHK;NISREPYPDTTSSYSEAAAPEYTK;NSTLEIFER;NYETACQNEQK;PISSYAHK;QIENYDK;QLLMLNSGSPLK;QNMPIFDFR;QVSQASIVGK;SLYDERK;SNTQALPQGPK;SQLRFPEK;SVASGSAGLNSK;TLCSDFTALESNDEK;TLHNGNIIAVSILK;TLIQNPQNPDFAEK;TQQDILLFGK;TSEFISEK;VFEYLLNPLYTSMTSSGESK;VFEYLLNPLYTSMTSSGESKDMATALMITR;VIPPASPSQASILTEEVIR;VIPPASPSQASILTEEVIRNWPER;VLYVSESLSR;VSELVVYTTK;VTRHVDDINHYLATNHLQK;YMDMCCILLK;YSLDSIR				3122
P53583	P53583	7	7	7	Protein MPA43	MPA43	sp|P53583|MPA43_YEAST Protein MPA43 OS=Saccharomyces cerevisiae (strain ATCC 204508 / S288c) OX=559292 GN=MPA43 PE=1 SV=1	61.667	542	542	0	4.6561	15887000	18053000	17910000	11406000	0	0	24121000	0	20406000	0	12123000	9906200	0	18797000	14818000	0	13570000	20291000	0	0	22716000	1	1	2	1	0	0	1	1	3	1	1	0	0	5	2	0	2	1	1	0	2	FESLAEYR;ISGSQAK;LGNDSILLRK;LIIDTFQNENSNIHIK;LVDEVFQHL;NIINLPSNVSIGTTSLVANK;YHIHLDMAK				3123
P53598	P53598	19	19	19	Succinyl-CoA ligase [ADP-forming] subunit alpha, mitochondrial	LSC1	sp|P53598|SUCA_YEAST Succinate--CoA ligase [ADP-forming] subunit alpha, mitochondrial OS=Saccharomyces cerevisiae (strain ATCC 204508 / S288c) OX=559292 GN=LSC1 PE=1 SV=1	35.032	329	329	0	323.31	1965300000	2556200000	672220000	0	0	0	0	1812300000	1692800000	466490000	5401200	0	0	0	1186900000	2258000000	477210000	1782700	1370500	1909700	0	27	27	24	0	0	0	0	21	29	18	0	0	0	0	24	26	17	0	0	0	0	AEIEAAQFLK;AGQTHLGQPVFASVK;DAIKETGATASAIFVPPPIAAAAIK;DVGVAVVESPGYLGQALLDQFAK;ESIPYDK;ETGATASAIFVPPPIAAAAIK;IGIQPPK;KAGQTHLGQPVFASVK;LFLEDETTEGIIMLGEIGGK;LVGPNCPGIINPATK;MGHSGAIVEGSGTDAESK;MGHSGAIVEGSGTDAESKK;PMPVASFIAGTVAGQMK;QALRDVGVAVVESPGYLGQALLDQFAK;QGTFHASISQEYGTNVVGGTNPK;QGTFHASISQEYGTNVVGGTNPKK;SGTLTYEAVQQTTK;TDLGQSLVIGMGGDAFPGTDFIDALK;VIFQGFTGK				3124
P53600	P53600	10	10	10	Coatomer subunit zeta	RET3	sp|P53600|COPZ_YEAST Coatomer subunit zeta OS=Saccharomyces cerevisiae (strain ATCC 204508 / S288c) OX=559292 GN=RET3 PE=1 SV=1	21.687	189	189	0	53.535	377210000	301350000	357680000	328050000	453430000	502830000	405900000	406730000	412610000	339600000	439300000	486060000	469240000	442350000	380100000	329710000	353550000	369550000	365480000	348510000	352340000	13	8	11	12	14	8	17	10	11	14	11	10	11	11	5	6	6	9	12	4	9	FQERLQQGL;GALDLILNSGMDK;GALDLILNSGMDKK;GFLGAWGFAK;QDSEILIFEDHLVLYK;SDEGHQLLFNSVK;SDEGHQLLFNSVKK;VSKPPTNEPQMALDLDK;YYQPPHR;YYQPPHRSDEGHQLLFNSVK				3125
P53604	P53604	10	1	1	Protein MSO1	MSO1	sp|P53604|MSO1_YEAST Protein MSO1 OS=Saccharomyces cerevisiae (strain ATCC 204508 / S288c) OX=559292 GN=MSO1 PE=1 SV=1	23.35	210	210	0	94.639	0	0	0	28999000	24389000	0	0	0	0	20880000	27499000	21761000	24755000	0	0	0	0	0	0	0	0	0	0	0	1	2	1	0	0	0	1	1	1	1	0	0	0	0	0	0	0	0	ASSEDPMGTPSSNGNTPEYTPASK;DGDTVNTTLVHK;EDLPNERK;FYENQHPFQGFPGWLGEK;HFSPSFSNR;ILDTQVK;MMSQVSHSQEGSGR;SFQDIYNNHTSSSSATPR;SLSTSLAHLSIK;TSNSFNTSSTPTPPPDASSGVMAMK				3126
P53604-2	P53604-2	11	11	2	Protein MSO1	MSO1	sp|P53604-2|MSO1_YEAST Isoform 2 of Protein MSO1 OS=Saccharomyces cerevisiae (strain ATCC 204508 / S288c) OX=559292 GN=MSO1	23.219	209	209	0	105.27	72332000	102360000	357630000	260480000	205030000	246840000	28529000	68748000	100730000	324570000	295090000	228870000	242990000	43455000	61760000	71955000	217760000	274230000	252340000	259000000	28389000	3	5	10	9	10	10	3	6	5	10	10	9	9	4	3	3	7	7	11	13	2	ASSEDPMGTPSSNGNTPEYTPASK;DGDTVNTTLVHK;EDLPNERK;FYENQHPFQGFPGWLGEK;HFSPSFSNR;ILDTQVK;SFQDIYNNHTSSSSATPR;SLSTSLAHLSIK;SQVSHSQEGSGR;SQVSHSQEGSGRFWNK;TSNSFNTSSTPTPPPDASSGVMAMK				3127
P53615	P53615	13	13	13	Carbonic anhydrase	NCE103	sp|P53615|CAN_YEAST Carbonic anhydrase OS=Saccharomyces cerevisiae (strain ATCC 204508 / S288c) OX=559292 GN=NCE103 PE=1 SV=1	24.859	221	221	0	229.41	116140000	98316000	83171000	84514000	92956000	63392000	182790000	85732000	111570000	102200000	81145000	96485000	71603000	185900000	191240000	221170000	196690000	198750000	178190000	130310000	404330000	8	7	5	8	6	5	7	4	8	7	6	3	4	10	9	8	11	9	5	6	15	ATLEFAIICLK;GQSPHTLFIGCSDSR;GQSPHTLFIGCSDSRYNENCLGVLPGEVFTWK;NVANICHSEDLTLK;NVANICHSEDLTLKATLEFAIICLK;SATESSSIFTLSHNSNLQDILAANAK;SHYLSHCNVK;TCLTNQR;VIICGHTDCGGIK;VNCSHLYK;WASQMNNIQPTLFPDHNAK;YLDDIDTMYHEESQNLIHLK;YNENCLGVLPGEVFTWK				3128
P53616	P53616	5	4	4	Probable secreted beta-glucosidase SUN4	SUN4	sp|P53616|SUN4_YEAST Probable secreted beta-glucosidase SUN4 OS=Saccharomyces cerevisiae (strain ATCC 204508 / S288c) OX=559292 GN=SUN4 PE=1 SV=1	43.442	420	420	0	61.089	60110000	40997000	0	0	0	0	0	50759000	38749000	0	0	0	0	0	85250000	45142000	30712000	0	0	0	0	2	2	0	0	0	0	0	2	3	0	0	0	0	0	3	3	1	0	0	0	0	EGSYCSYACQPGMSK;IVAADDSSTVNGECIYENGSFSGGSDGCTVSVTAGK;SIGGLLCK;TQWPSDQPSDGR;TQWPSDQPSDGRSIGGLLCK				3129
P53617	P53617	25	25	25	Protein NRD1	NRD1	sp|P53617|NRD1_YEAST Protein NRD1 OS=Saccharomyces cerevisiae (strain ATCC 204508 / S288c) OX=559292 GN=NRD1 PE=1 SV=1	63.858	575	575	0	208.75	212980000	126370000	189190000	321770000	391180000	354870000	111920000	257540000	142900000	292750000	395370000	378000000	264530000	127420000	297710000	128680000	194820000	367780000	349590000	308430000	112160000	12	9	10	13	16	16	6	10	7	15	16	15	17	10	11	6	6	13	11	10	5	AYLDETR;CFAMDISNNTANTASQQLSLDPK;DCCDYQHGYSIIPMHR;DGALPLR;EWDLANVLK;HEAENVLQNFNK;IISLIIDYSR;IISLIIDYSRLCPDSHK;KLTTYALDHIDIESK;KSPPLNLNISLPTDLTSTDPAK;LGSLYIIDSIGR;LTTYALDHIDIESK;MLLDIWDR;MPTDSGR;PFAEVQSVILNNSRK;PVSYDSTLPPDHIK;QILSNLK;QQAALFQVIAALQK;SPPLNLNISLPTDLTSTDPAK;SYLNAIR;TLFIGGVPLNMK;TLPSHTSVGTVAPPQAHTITEYGSR;TLPSHTSVGTVAPPQAHTITEYGSRR;VYSRHEAENVLQNFNK;WGVGFGPR				3130
P53622	P53622	66	66	66	Coatomer subunit alpha	COP1	sp|P53622|COPA_YEAST Coatomer subunit alpha OS=Saccharomyces cerevisiae (strain ATCC 204508 / S288c) OX=559292 GN=COP1 PE=1 SV=2	135.61	1201	1201	0	323.31	377870000	305150000	311280000	389690000	482040000	418950000	415490000	362560000	344770000	316370000	379810000	530930000	435680000	372340000	332130000	318590000	304600000	386480000	444550000	399170000	392160000	38	42	46	58	56	57	55	48	55	44	52	50	47	56	45	36	37	48	44	31	44	ADSMASDAIPIDFDPYAK;ANGDEAAASAFLEQAEVDEQDVTLPDQMDASNFVQRPVISK;AWEVDTCR;AWEVDTCRGHTNNVDSVIFHPHQNLIISVGEDK;AYDDTVSEDQILPYVPGLDVVNEK;CLYTLTGHLDYVR;DSNLVGQNIISYLQK;EAELSYFEK;EDFGSMLLNTFYNNSTK;EGEIEILTIDPTEYR;ELPWIISASDDQTIR;ERPCSFIHQNQLFFVNAEK;EVILYDVQQGK;EVILYDVQQGKK;FALVILPK;FDICAATYK;FDICAATYKPIYEDTPSVSDPLTGSK;FEDHEGPVR;FEDHEGPVRGLDFHPTQPIFVSAGDDYTIK;FILEGHTR;GHTNNVDSVIFHPHQNLIISVGEDK;GIGQPWDAFR;GLDFHPTQPIFVSAGDDYTIK;GVNWASFHPTLPLIVSGSDDR;GVNWASFHPTLPLIVSGSDDRQVK;HTITLATK;IDRIAMISK;IGAPASGLR;IISSGPR;IWDISGLRK;KLELINSMHETIR;KLNDSSTWER;KYFTNIYEGCR;LDRERPCSFIHQNQLFFVNAEK;LIQEALAQGNASLAEMIYQTQHSFDK;LNDSSTWER;LPAVLVAAGAFDAAVQALSK;LSFLYLVTGDVNK;LVYCLNR;MLELAAYFTK;MLTKFESK;MQNIAQTR;NFLQASYFAGEFLK;NFPEVLR;NIKVEETVR;NKADSMASDAIPIDFDPYAK;NTESVEVR;QIQSFNFQK;QPVGAVEPTSVTQDTGNFATFVGR;QVGVVKLEPLK;RHSAPGTSSFEEQMSAQQNLLDGSLGDCVVK;SAAWDETGVLIYSTLNHIR;SGYPEIALQFVQDPHIR;SISYNPSQHSVLVNEANGK;SSIFAEGGSLPLAYAVAK;TIVAAGPGSVLVIHPR;TLRVWDLDK;TNALQVAMSQHFK;TYIPSTPCELPAQLGYVR;VEETVRTIVAAGPGSVLVIHPR;VSQLAVK;VWSLDTNK;YFTNIYEGCR;YSLLNGDR;YSLLNGDRGIIK;YVSWSLDGQYVALMSK				3131
P53628	P53628	20	20	20	Transcription regulatory protein SNF12	SNF12	sp|P53628|SNF12_YEAST Transcription regulatory protein SNF12 OS=Saccharomyces cerevisiae (strain ATCC 204508 / S288c) OX=559292 GN=SNF12 PE=1 SV=1	63.87	566	566	0	149.52	31032000	0	44307000	111490000	142210000	106020000	23993000	19663000	0	57284000	123510000	148790000	134410000	25842000	40305000	17245000	45630000	83639000	107510000	100990000	25734000	1	0	4	11	10	9	3	2	0	4	12	11	7	4	3	1	3	6	10	6	2	ALNECIASTSNALK;EITSVLSNLHESNK;ELEQIKPK;ENDNVPSTK;ESQIGAAELNENAR;ESQIGAAELNENARELEQIKPK;ESSPDTMK;FNAAPEENATEGPSDK;FNAAPEENATEGPSDKK;KDMSSTTPK;LDTQLITLLPSSLK;LLDNVQANDPAR;LLDNVQANDPAREK;LNLNLPLQFSLPNGDNSTTTNTDQNNATMGEETAKK;LSQEFLYPHLNFPNVK;MLDAASSQVSIVK;SGTSHDAIFSIYK;VLSGDEGYNEDMVR;VLSGDEGYNEDMVRR;WQYDPNNPVDFDGLDIK				3132
P53629	P53629	19	19	19	Sterol O-acyltransferase 2	ARE2	sp|P53629|ARE2_YEAST Sterol O-acyltransferase 2 OS=Saccharomyces cerevisiae (strain ATCC 204508 / S288c) OX=559292 GN=ARE2 PE=1 SV=1	74.022	642	642	0	265.91	1177000000	987340000	662010000	201830000	83057000	111350000	139740000	1158700000	814530000	564940000	148910000	122520000	113680000	63864000	1058700000	1031400000	665960000	135610000	105470000	74763000	376810000	21	17	13	11	5	4	3	17	13	14	9	2	2	2	12	17	14	8	3	0	2	ALIDYYYQHNGSFK;ALIDYYYQHNGSFKDSEILK;DLLENEQFLR;DSINDPK;EELQFSK;ELMAMRK;FPNNISAK;FVGPTLEK;HVYHSSMSSFK;IWNIPVHK;KKDLLENEQFLR;LNAADAGK;LNAADAGKR;QGSSNFISYFDDMSFEHRPSILDGSVNEPFK;SCEFCSFELSSQSLSDQTQK;SCEFCSFELSSQSLSDQTQKFPNNISAK;SSPDAVDSVGK;VIGALEK;YKDSINDPK				3133
P53632	P53632	22	22	21	Poly(A) RNA polymerase protein 2	PAP2	sp|P53632|PAP2_YEAST Poly(A) RNA polymerase protein 2 OS=Saccharomyces cerevisiae (strain ATCC 204508 / S288c) OX=559292 GN=PAP2 PE=1 SV=1	66.03	584	584	0	156.85	28949000	14349000	23292000	38533000	102850000	279790000	38591000	25704000	26223000	24737000	35705000	69619000	253290000	45067000	17264000	15910000	11728000	24847000	85990000	226260000	40467000	3	1	3	4	12	19	5	2	2	3	5	7	16	9	3	4	2	3	9	16	4	AFAGAFDLLTNR;AIIENENYHK;AKIEEKPESEPAK;CFELHSATFK;DERGLVLNK;DHVTADGILVLEHK;EILNTDYPWILNHDHSK;EISDWLTFEIK;IEEKPESEPAK;IIHDEDFAEDTVTSTATATTTDDDYEITNPPAK;IIHDEDFAEDTVTSTATATTTDDDYEITNPPAKK;IITNEIDPK;NFGYDDVALGSSDGYPVYFPK;NLATEVEVVAK;NNLYSLASHLK;NPFSLAIQDPGDESNNISR;NQTISTIR;SILGNVIK;SISLNDENEVEILPSRNEQETNK;SISLNDENEVEILPSRNEQETNKLPK;STWSAIQPIK;TPSLAVHGDEK				3134
P53633	P53633	11	11	11	Prenylated Rab acceptor 1	YIP3	sp|P53633|PRA1_YEAST Prenylated Rab acceptor 1 OS=Saccharomyces cerevisiae (strain ATCC 204508 / S288c) OX=559292 GN=YIP3 PE=1 SV=2	19.411	176	176	0	204.91	1129600000	1152800000	1191600000	730700000	811430000	856500000	724360000	1270000000	803050000	865690000	929670000	1134300000	936610000	653320000	1034700000	902570000	868950000	1009800000	939650000	766900000	619660000	14	13	14	12	12	11	12	14	14	12	13	14	11	17	14	16	16	12	18	10	16	FTQNFSMENIK;GEELVTPFGSFK;ISKPQNFGEVQSR;LATLRTPQEFFNFK;LKGEELVTPFGSFK;MNQLGALAQVSR;PIETVFDEETV;PQNFGEVQSR;SEFQSLQSK;TPQEFFNFK;TPQEFFNFKK				3135
P53685	P53685	20	20	18	NAD-dependent protein deacetylase HST1	HST1	sp|P53685|HST1_YEAST NAD-dependent protein deacetylase HST1 OS=Saccharomyces cerevisiae (strain ATCC 204508 / S288c) OX=559292 GN=HST1 PE=1 SV=1	57.701	503	503	0	173.46	0	3596100	58637000	167980000	150480000	87883000	0	4767800	3794900	70429000	194260000	226380000	105840000	0	18378000	0	57740000	158880000	132830000	75635000	0	1	0	5	11	9	9	0	2	0	8	11	14	7	0	3	0	6	10	9	7	1	AEDEDELTDPLEK;CHWDIPHK;DLQKAINK;ELFMALNSNITSNK;ERSSAELSSIHAK;FIFPAITK;FIFPAITKDDVMNAR;IFENIRNLELPLCPYCYQK;ILVLTGAGVSTSLGIPDFR;KIDYNCTEIDK;LLGFDVK;LVQCHGSFATASCVTCHWQIPGEK;NLELPLCPYCYQK;NYTQNIDNLESYAGIDPDK;QYFPMSNGNNTVQTNINFNSPILK;RPQEEESDNNATK;SSAELSSIHAK;SSEGFYSK;SYGVLKPDMTFFGEALPSR;VAPVSEIVNMVPSHVPQILINR				3136
P53686	P53686	6	6	6	NAD-dependent protein deacetylase HST2	HST2	sp|P53686|HST2_YEAST NAD-dependent protein deacetylase HST2 OS=Saccharomyces cerevisiae (strain ATCC 204508 / S288c) OX=559292 GN=HST2 PE=1 SV=1	39.979	357	357	0	4.5434	0	0	0	0	0	0	0	0	0	0	0	0	0	0	0	0	0	0	0	0	128800000	0	0	0	0	1	0	1	0	0	0	0	0	0	0	0	0	0	0	0	0	1	CDVCGELVK;ILTAQGGMGDNSK;RVLCNLETVGDFK;SVSTASTEMSVRK;VLCNLETVGDFK;VLCNLETVGDFKANK				3137
P53691	P53691	26	26	26	Peptidyl-prolyl cis-trans isomerase CPR6	CPR6	sp|P53691|PPID_YEAST Peptidyl-prolyl cis-trans isomerase CPR6 OS=Saccharomyces cerevisiae (strain ATCC 204508 / S288c) OX=559292 GN=CPR6 PE=1 SV=1	42.071	371	371	0	323.31	773060000	728860000	663060000	509060000	465120000	585040000	1595700000	611030000	917350000	584630000	449680000	419990000	526940000	1502000000	717330000	823040000	867010000	650110000	554420000	607660000	1750500000	32	29	30	34	24	20	38	27	31	29	30	24	21	41	29	30	29	24	28	26	34	DFMCQFGDFTNFNGTGGESIYDEK;EYFPEDLEK;FEDENFTVK;GLAYYHVNDTDMALNDLEMATTFQPNDAAILK;HDKPFLLSMANAGPNTNGSQAFITCVPTPHLDGK;HVVFGEVIQGK;IDDCGVLPDDYQVPENAEATPTDEYGDNYEDVLK;IDDCGVLPDDYQVPENAEATPTDEYGDNYEDVLKQDEK;IVFELYNDIVPK;KQNYSVALEK;LCEGNAGMAK;LIENQQCDQENNK;LIENQQCDQENNKPLR;LIENQQCDQENNKPLRDVK;NFDTVLK;NIGTEQFK;NIGTEQFKK;PFLLSMANAGPNTNGSQAFITCVPTPHLDGK;QNYSVALEK;QVLVASSEVLYAEAADEK;RGLAYYHVNDTDMALNDLEMATTFQPNDAAILK;TAENFLK;TFFDISIGGK;TFFDISIGGKPQGR;TKPDVPLSYK;VSIPLNIAICALK				3138
P53720	P53720	18	18	18	tRNA-dihydrouridine(20) synthase [NAD(P)+]	SMM1	sp|P53720|DUS2_YEAST tRNA-dihydrouridine(20) synthase [NAD(P)+] OS=Saccharomyces cerevisiae (strain ATCC 204508 / S288c) OX=559292 GN=SMM1 PE=1 SV=1	42.816	384	384	0	138.72	50797000	49754000	9404900	2381200	0	0	26201000	44399000	51259000	4474400	2112600	0	0	30370000	44504000	62605000	17506000	0	0	0	23400000	9	11	2	1	0	0	7	9	11	3	1	0	0	8	10	10	5	0	0	0	3	AGELPTR;EFIQWATK;ENTALQTVDYVVPSK;FDNHIGNTK;LIFQIGSASPALATQAALK;LMALAHGADLVWSPEIIDK;LVLAPMVR;LVLAPMVRAGELPTR;NVGNPHSKPISVK;QDTLQLVK;QLNDDGSAQTDPSEYLENCRAQEK;QTDHIGSDTK;SHFHDLQANHWK;SPEEVSFVLK;SVFFQYFAR;TPDTLCLILK;VINDVSGIDINAGCPK;VVPLPTDI				3139
P53721	P53721	12	12	12	Respiratory supercomplex factor 2, mitochondrial	RCF2	sp|P53721|RCF2_YEAST Respiratory supercomplex factor 2, mitochondrial OS=Saccharomyces cerevisiae (strain ATCC 204508 / S288c) OX=559292 GN=RCF2 PE=1 SV=1	25.344	224	224	0	59.628	407790000	839310000	321070000	21014000	0	0	0	709760000	515350000	286990000	0	0	0	0	352350000	427620000	269650000	0	0	0	0	7	14	9	1	0	0	0	5	7	2	0	0	0	0	10	11	7	0	0	0	0	FKPSTLTWSIK;FVEGLSNNK;ILTQDEIEAHR;ILTQDEIEAHRSHTLK;PSTLTWSIK;RTGYVSNEER;RTGYVSNEERINSK;RWENALRVAEEEER;TGYVSNEER;TGYVSNEERINSK;VAEEEERLEK;WENALRVAEEEERLEK				3140
P53722	P53722	10	10	10	Mitochondrial inner membrane protease ATP23	ATP23	sp|P53722|ATP23_YEAST Mitochondrial inner membrane protease ATP23 OS=Saccharomyces cerevisiae (strain ATCC 204508 / S288c) OX=559292 GN=ATP23 PE=1 SV=2	26.89	227	227	0	25.761	28804000	34256000	0	0	0	0	0	26204000	22944000	0	0	0	0	0	41534000	36749000	0	0	0	0	0	2	2	0	0	0	0	0	3	2	0	0	0	0	0	4	2	1	0	0	0	0	AIISVSGNPNCQSK;ASSLSGECR;ASSLSGECRFWEEFK;CYEYRDWMLK;FMVQAITK;GGGFHPELGILLCQNR;GSDSKFDDSK;IICDYCPDWK;IVDEVWDSCFADTRPFDEIYR;TGIGLTPEEK				3141
P53723	P53723	21	21	21	UPF0674 endoplasmic reticulum membrane protein YNR021W		sp|P53723|YN8B_YEAST UPF0674 endoplasmic reticulum membrane protein YNR021W OS=Saccharomyces cerevisiae (strain ATCC 204508 / S288c) OX=559292 GN=YNR021W PE=1 SV=3	47.093	404	404	0	323.31	953900000	925020000	543300000	118530000	42141000	1556200	0	1286600000	758790000	410780000	107390000	37952000	0	0	1127300000	952480000	506480000	86827000	12107000	4378700	0	17	18	14	13	9	1	0	19	17	13	8	5	0	0	16	16	16	11	5	0	0	AMTIWQR;CAVPQNENELK;EFMNQAR;ETELELAK;EWESSIEPK;FGNSVNLK;FMKETELELAK;FVTSIVNK;GNQIFQSLHSFLANDLK;IFTVEHQNTWFSSFATGR;MSSSIFGPLTGFLER;NAHEILTK;PYEVLSQAGNLLK;QLEEFMEIVIRPNGILVTSESAHPNK;SINLNLHLVAR;SSSIFGPLTGFLER;TENYFLSIAHTSENDK;VGFNINDSK;VNSLNAPYQALSYDEQK;YISFTDLPVNPPRDDK;YISFTDLPVNPPRDDKEWESSIEPK				3142
P53724	P53724	9	9	9	54S ribosomal protein L50, mitochondrial	MRPL50	sp|P53724|RM50_YEAST 54S ribosomal protein L50, mitochondrial OS=Saccharomyces cerevisiae (strain ATCC 204508 / S288c) OX=559292 GN=MRPL50 PE=1 SV=1	16.283	139	139	0	118.46	332430000	368470000	194920000	109760000	0	0	0	284700000	291490000	116850000	39316000	0	0	0	358840000	466700000	215330000	64417000	34383000	158940000	0	9	7	4	2	0	0	0	5	7	4	1	0	0	0	9	9	9	0	1	1	0	DFPRFQLYK;GLLDSGITIEEVK;LEEDHQQLSK;LHCTQVCLSALTK;NYLHNFNGAK;QYQTLEAK;QYQTLEAKLEEDHQQLSK;RHETEVQK;YILSEEHDINTELLK				3143
P53725	P53725	8	8	8	M-phase phosphoprotein 6 homolog	MPP6	sp|P53725|MPP6_YEAST M-phase phosphoprotein 6 homolog OS=Saccharomyces cerevisiae (strain ATCC 204508 / S288c) OX=559292 GN=MPP6 PE=1 SV=1	21.142	186	186	0	133.46	10799000	0	13563000	10963000	17018000	104510000	19304000	16486000	12757000	0	12225000	17042000	111750000	20830000	7852100	0	15476000	0	31108000	163000000	17049000	3	0	1	2	4	9	1	1	1	0	2	2	5	2	2	0	1	1	2	8	2	EFTGSQDDGEDEYDLDK;FGKTDDEESSNSNTPSNINSDVEPIEQK;LFGLDDSAWDLNSYK;LFGLDDSAWDLNSYKDDLK;LFGLDDSAWDLNSYKDDLKK;RKFDEGEQNEDEK;TDDEESSNSNTPSNINSDVEPIEQK;TFGDNSDDSGSRK				3144
P53727	P53727	9	9	9	Putative pyridoxal kinase BUD17	BUD17	sp|P53727|BUD17_YEAST Putative pyridoxal kinase BUD17 OS=Saccharomyces cerevisiae (strain ATCC 204508 / S288c) OX=559292 GN=BUD17 PE=1 SV=1	35.366	317	317	0	21.939	19653000	18656000	16913000	7484700	0	10515000	86323000	10931000	39884000	11326000	5279500	9082000	0	79995000	26542000	31937000	57934000	27894000	19996000	0	76782000	3	4	3	1	0	2	7	1	5	1	2	1	0	8	1	5	5	3	0	0	6	AATFPLQYR;QDLIPSIGK;QDLIPSIGKPK;TSTLHTTK;TYDLNIAERGPQDSTIDIK;VAGIVGQLCEGSENVK;VLSIQSHVIHGYVGNK;WILDPVLGDNGR;YDAVLSGYLPNVQALQK				3145
P53728	P53728	14	14	14	Peptidyl-prolyl cis-trans isomerase CYP8	CPR8	sp|P53728|CYP8_YEAST Peptidyl-prolyl cis-trans isomerase CYP8 OS=Saccharomyces cerevisiae (strain ATCC 204508 / S288c) OX=559292 GN=CPR8 PE=3 SV=1	34.946	308	308	0	92.641	68758000	77755000	145600000	74870000	64346000	16385000	0	106180000	78987000	184400000	113400000	104480000	27022000	0	54434000	88745000	158850000	93946000	65120000	26834000	0	2	4	6	6	3	1	0	4	3	5	7	8	2	0	2	5	3	4	3	0	0	HSYSPERDFDK;ILPNGAIEGSSVSSSSIEETEMLAPK;ILPNGAIEGSSVSSSSIEETEMLAPKLPEENHSLIHDRPGR;LEDAKYNQLHHPLPK;LITIDLYGTMVPK;LPEENHSLIHDRPGR;LQDYQNGDLEK;NYLYQGSQR;RASSDSLDLK;RASSDSLDLKK;TDENGKPEQPITIGYISSQEHR;TVMTFCQYVDSVK;VSMIKDDK;YAPDPPITHNVNIGIVFTDPESSEEAGR				3146
P53729	P53729	20	20	20	Uncharacterized protein YNR029C		sp|P53729|YN8H_YEAST Uncharacterized protein YNR029C OS=Saccharomyces cerevisiae (strain ATCC 204508 / S288c) OX=559292 GN=YNR029C PE=1 SV=1	48.121	429	429	0	67.646	21058000	19468000	20981000	21623000	0	7077900	94484000	18186000	60254000	21320000	16511000	16768000	12931000	74205000	18745000	54792000	55118000	36644000	16144000	0	102190000	4	2	2	3	0	0	9	1	7	2	2	2	1	6	2	6	5	5	1	0	10	AIEDMVERSPGK;CLDDISIDAHWHGDK;EINSIAPMFFTK;ESIEELLR;ESIEELLRK;GLILIEGENPIAR;IAVILNEFGDSSEIEK;IDYILLETSGIADPAPIAK;IIMNKYDTIEHSPEMVK;ISDILDSGSGNGTIHDDR;NEEEYNNK;NFGAMTVLGGR;QFLQPLLWK;QVENTSAGATDVHEK;QVENTSAGATDVHEKK;SPGKIDYILLETSGIADPAPIAK;VIQGVRDTYDVFPGK;YDTIEHSPEMVK;YLEKESIEELLR;YSDTPIQNLLDIHAYDSVR				3147
P53730	P53730	8	8	8	Dol-P-Man:Man(7)GlcNAc(2)-PP-Dol alpha-1,6-mannosyltransferase	ALG12	sp|P53730|ALG12_YEAST Dol-P-Man:Man(7)GlcNAc(2)-PP-Dol alpha-1,6-mannosyltransferase OS=Saccharomyces cerevisiae (strain ATCC 204508 / S288c) OX=559292 GN=ALG12 PE=1 SV=1	62.672	551	551	0	39.965	574820000	602120000	321550000	54841000	4920500	0	0	785030000	501400000	238920000	47840000	12599000	0	0	617580000	624420000	275700000	54895000	6117900	0	0	8	9	8	5	1	0	0	9	9	8	4	2	0	0	8	12	8	5	1	0	0	ELTANSIVK;MFTGFDPTYIK;NCLQDMFDEITEK;NFVFQER;SDVFFTYK;TPTVFLK;TTNHWELVNTTK;VNVLSLLK				3148
P53731	P53731	22	22	22	Actin-related protein 2/3 complex subunit 2	ARC35	sp|P53731|ARPC2_YEAST Actin-related protein 2/3 complex subunit 2 OS=Saccharomyces cerevisiae (strain ATCC 204508 / S288c) OX=559292 GN=ARC35 PE=1 SV=1	39.566	342	342	0	323.31	434750000	378900000	479960000	435390000	422220000	605580000	607810000	382760000	431000000	471940000	414140000	427270000	539250000	559780000	338540000	373950000	427980000	478500000	391640000	625440000	533380000	16	14	10	18	15	14	19	11	14	19	15	13	13	17	17	15	19	15	18	17	20	AKVDEDDENDELSAEGR;AWVSVSECQLDGSLTLLK;ELQFHSICQLTLFR;FIELSQQQPAPVEAEITGGEVAANGDNTLFTIK;FITFVLFPR;FRVDSFIK;GSPLTMDR;GSPLTMDRIVSDFDYTTYHISNTAEDK;IVSDFDYTTYHISNTAEDK;MLHLQPQNLLIQK;NYFHYHIK;QIQSAPQVLYSHEPPLELK;SILLLSVK;TIILSFPFELAISK;TLNEAIEALRK;VDEDDENDELSAEGR;VDEDDENDELSAEGRQQAR;VDEDDENDELSAEGRQQARR;VFLQEFVDAR;VFLQEFVDARK;YRDEENIFIK;YRDEENIFIKPSNDR				3149
P53732	P53732	6	6	6	37S ribosomal protein S12, mitochondrial	MRPS12	sp|P53732|RT12_YEAST 37S ribosomal protein S12, mitochondrial OS=Saccharomyces cerevisiae (strain ATCC 204508 / S288c) OX=559292 GN=MRPS12 PE=1 SV=1	16.916	153	153	0	105.18	187390000	248500000	92065000	0	0	0	0	171400000	198770000	51355000	0	0	0	0	149490000	95980000	46103000	0	0	0	0	3	4	4	0	0	0	0	4	3	3	0	0	0	0	3	3	2	0	0	0	0	CQDLPGVK;GAGDLSGVVNR;ISTAPQLDQCPQRK;LSRFMSNTWCTPLR;LTNGNVVSAYIPGEGHDAQEHSIVYVR;VRLTNGNVVSAYIPGEGHDAQEHSIVYVR				3150
P53733	P53733	5	5	5	37S ribosomal protein S19, mitochondrial	RSM19	sp|P53733|RT19_YEAST 37S ribosomal protein S19, mitochondrial OS=Saccharomyces cerevisiae (strain ATCC 204508 / S288c) OX=559292 GN=RSM19 PE=1 SV=1	10.275	91	91	0	9.816	269550000	375190000	123230000	0	0	0	0	349740000	284450000	96694000	0	0	0	0	273060000	367670000	124590000	0	0	0	0	3	5	3	0	0	0	0	5	3	2	0	0	0	0	4	2	1	0	0	0	0	AATILPQFVGLK;EYVPIEISEDMVGHK;FQIHNGK;GPNIVPLPIR;LGEFAPTRK				3151
P53734	P53734	39	39	39	ATP-dependent RNA helicase DBP6	DBP6	sp|P53734|DBP6_YEAST ATP-dependent RNA helicase DBP6 OS=Saccharomyces cerevisiae (strain ATCC 204508 / S288c) OX=559292 GN=DBP6 PE=1 SV=1	70.361	629	629	0	323.31	55178000	43327000	132600000	289450000	416440000	411200000	50561000	62842000	56759000	156330000	311410000	509000000	406780000	44702000	64512000	34703000	90484000	260190000	412160000	433620000	43235000	8	7	23	37	30	38	12	8	9	22	28	28	25	11	7	6	13	24	22	29	10	ANELGSAYNLLVGR;ANELGSAYNLLVGRGER;CIIIVPTK;EDEGIEDEAASTHQLK;FDPSQLTAPAASAPEGIVGTTPPAIVPLK;GIDINDITQVINYDPPMSSQQYVHR;IGDILVNAATGSGK;IYYDNSLIK;IYYDNSLIKPFSDYANELEAK;KLSNLEPDILITTPGR;LDTLPGNVIK;LENSLKDEHK;LGASDIAESK;LGASDIAESKEDEGIEDEAASTHQLK;LLINQVYTTLTK;LLQLICESR;LLQNICK;LNEFNINIPTAK;LNGLNLYK;LNGLNLYKPK;LSNLEPDILITTPGR;LSNLEPDILITTPGRLVDHLNMK;LTQGTSLIVSIAK;LVDHLNMK;LYQLPNK;MIFSATLTTNTEK;NLQNLAVSINSVNSNNSK;NPMNLNTNSLQFK;NYHNNTAQA;PFSDYANELEAK;PSTHSTVLSR;QIPQPEFVK;QTVSLQER;RQATESDNEEYGSHQDSDESSNSSSEEDEDR;SQSSVLK;STGWLNTEK;TDKLDTLPGNVIK;TFFDDLNK;TLAYSIPIVQTLFK				3152
P53735	P53735	10	10	10	Protein ZRG17	ZRG17	sp|P53735|ZRG17_YEAST Protein ZRG17 OS=Saccharomyces cerevisiae (strain ATCC 204508 / S288c) OX=559292 GN=ZRG17 PE=1 SV=1	67.46	605	605	0	35.005	93033000	93328000	67114000	29218000	31280000	0	0	88049000	51536000	46197000	39462000	16481000	0	0	94258000	57176000	24924000	14032000	16061000	0	0	7	5	4	2	3	0	0	5	2	2	4	1	0	0	5	2	0	1	0	0	0	CIQTSIPTCETTIDIDRI;DQIERLSEFK;GGSDDDELMLR;GISPDAGSSK;HSSVSMNFFQEPEVK;IPLNIAK;LNDSDASSFSLSNMNAVGNVDGIPSQNR;SMSSLPIATK;SRYILNYDDIVISK;TGFLNSAGFTENPTTIK				3153
P53736	P53736	12	12	12	Uncharacterized protein YNR040W		sp|P53736|YN8O_YEAST Uncharacterized protein YNR040W OS=Saccharomyces cerevisiae (strain ATCC 204508 / S288c) OX=559292 GN=YNR040W PE=1 SV=1	28.636	256	256	0	78.071	115680000	135400000	108190000	0	0	0	0	112270000	127910000	47255000	0	0	0	0	109540000	85539000	49308000	0	0	0	0	6	11	6	0	0	0	0	10	11	6	0	0	0	0	6	8	6	0	0	0	0	APSFFNK;ATFVFFTVDEK;EINELSK;EVYGNATEEEK;GSSFTLAQLIEEVGR;IFTGVGSQGMEDK;ILDCFFNSVAENK;KPVFQYK;SILTQILSHTSAK;TAREVYGNATEEEK;TFGPVALGVLPVILAAATK;TLFHSGNSR				3154
P53738	P53738	4	4	4	Multifunctional methyltransferase subunit TRM112	TRM112	sp|P53738|TR112_YEAST Multifunctional methyltransferase subunit TRM112 OS=Saccharomyces cerevisiae (strain ATCC 204508 / S288c) OX=559292 GN=TRM112 PE=1 SV=1	15.066	135	135	0	28.223	151130000	126480000	122440000	117130000	105360000	190930000	286510000	95082000	69916000	103890000	111000000	101320000	172930000	365100000	179270000	166380000	147470000	149940000	112920000	166420000	350810000	3	1	3	3	2	5	3	1	2	2	3	3	6	4	3	2	1	3	3	3	4	ACDTSNDNFPLQYDGSK;FLTTNFLK;NCGHIYYIK;NGIPNLLLPPHLV				3155
P53739	P53739	22	22	20	Flippase kinase 1	FPK1	sp|P53739|FPK1_YEAST Flippase kinase 1 OS=Saccharomyces cerevisiae (strain ATCC 204508 / S288c) OX=559292 GN=FPK1 PE=1 SV=1	100.55	893	893	0	197.13	179110000	200610000	1026800000	626760000	609160000	645390000	110390000	163890000	259850000	637390000	572640000	531260000	851190000	138770000	158570000	164790000	796910000	1039100000	688710000	696300000	191850000	5	5	16	16	16	13	4	1	6	8	19	10	7	6	4	6	10	14	12	8	5	AASEPNGLQLASATSPTSSSARK;CICEDDAR;EEQQTTTDNK;ENEEVQEFNNEDFFFHDIPK;FQDIMVGPQSFEK;GDNTNETFTNILK;GSAQSTLVDTK;IAYTPNSNR;ICSDGFR;IPGQSVPPPNSFFPQEPSPK;IRLLGQGDVGK;ISDFPEPR;NASAHNSSQSSLEGDSASSSSK;NEVSFPNNNEISR;NLSNLSLNEIK;NLSPTKQNGK;NQEPPLIPVLSEDGYDFAK;PMTSVANASPASPPLSPTIPETDVLQTPK;SMFQSGNSSK;SPTITQTFPSIIVGFDNEYEEDNNNDKHDEK;TNSLTNTK;VQWSLLR				3156
P53740	P53740	14	14	14	Uncharacterized protein YNR048W		sp|P53740|YN8S_YEAST Probable phospholipid translocase non-catalytic subunit CRF1 OS=Saccharomyces cerevisiae (strain ATCC 204508 / S288c) OX=559292 GN=YNR048W PE=1 SV=1	44.542	393	393	0	65.494	44126000	49262000	46634000	29509000	35520000	21107000	0	40815000	30169000	56446000	41818000	46640000	15754000	0	43353000	56130000	67202000	56106000	37418000	0	0	2	2	3	2	3	2	0	2	2	4	3	5	1	0	3	3	4	3	1	0	0	ALIGNDLDPNCDPLR;ALIGNDLDPNCDPLRTVENK;EYVQSLDLDQLK;GIAWDTDSHR;GIAWDTDSHRYGK;GIYIADIELNYPVR;HFETIPSEYVDYHFSK;IQFEVPNHIK;IQFEVPNHIKK;LTNFNQNYR;LTNFNQNYREYVQSLDLDQLK;STYVYYR;TAALPNFYK;VAVQPQWMVLTDPELGNQTCR				3157
P53741	P53741	35	35	35	UBP3-associated protein BRE5	BRE5	sp|P53741|BRE5_YEAST UBP3-associated protein BRE5 OS=Saccharomyces cerevisiae (strain ATCC 204508 / S288c) OX=559292 GN=BRE5 PE=1 SV=1	57.673	515	515	0	323.31	203830000	167250000	351450000	460990000	650500000	707880000	95844000	234440000	174790000	394550000	521890000	608120000	678840000	100010000	234140000	203330000	383290000	723240000	870630000	753620000	81399000	19	21	20	29	31	25	17	16	15	21	26	25	26	18	28	18	24	28	39	30	17	DDVLPTVK;DGFYPIYIR;DTTAPTESSTQEK;DTTAPTESSTQEKPIVDHSQPR;EAETEIKPIEPQVSDAK;EGSVEAINAVNNSSLPNGK;ESGNNASTPSSSPEPVANPPK;EVSDEKPVPGGVK;FCQTFILLPSSNGSTFDITNDIIR;FEMGNRR;GNHKQDEVSTEELGNVTK;GTNGLREEK;HESGVEK;IHTETVPSSTK;IRHESGVEK;ITAADNFAVVDFETQK;LAYFYASTAELTHTNYQSK;LDTIDFQYTGHLHK;LKLDTIDFQYTGHLHK;LMNENSDR;LMNENSDRISK;NNTTVEYIRPETLPK;PIEPQVSDAK;PIVDHSQPR;PTSNNPPGIFTNGTR;PVPGGVK;PYVLTDASLSQSNEENSVSAVEEDK;QDEVSTEELGNVTK;RDNASANSK;SIDGIEVCLER;SIDGIEVCLERK;SPEISKPK;SQIDALEK;STNEKDDVLPTVK;VTGRENINK				3158
P53742	P53742	42	42	42	Nucleolar GTP-binding protein 2	NOG2	sp|P53742|NOG2_YEAST Nucleolar GTP-binding protein 2 OS=Saccharomyces cerevisiae (strain ATCC 204508 / S288c) OX=559292 GN=NOG2 PE=1 SV=1	55.488	486	486	0	323.31	140970000	105180000	132110000	210290000	327130000	676220000	134890000	138650000	130090000	128170000	195180000	268590000	730990000	139250000	161710000	138900000	157740000	216930000	387610000	828580000	143090000	15	18	20	27	29	35	16	17	13	17	28	34	33	19	15	9	12	15	24	35	19	AASFQDSTIPDAR;ARILDTESYADAFGPK;ATNEDITK;ATNEDITKYEEK;CDLVPTWVAAAWVK;DADESPK;DATEFIEILAR;DATEFIEILARK;DSEEDILFR;DSEEDILFRGVVR;DTYQVLLR;DTYQVLLRR;ENGWTSAAK;FLNMYTSGK;GENFYRDSK;GGEPDESGVSK;GSLIQLLR;GVVRVEHVTHPEQYIPGVLK;HLIYVLNK;IFLIDCPGIVPPSSK;ILDTESYADAFGPK;IPWFVLPPEK;KVCQVAPIPGETK;LAASNLEDLVK;LPMSLLEEK;NKLPMSLLEEK;QILNDFNR;QILNDFNRGK;QISVGFIGYPNTGK;QVLDATLGLMGNQEDK;RIFLIDCPGIVPPSSK;SALGETQK;SSIINTLR;SVEEYMK;SVEEYMKK;TYEISGWK;VCQVAPIPGETK;VEHVTHPEQYIPGVLK;VIDSSDVVIHVLDAR;VIDSSDVVIHVLDARDPLGTR;VISQDALQHFR;VWQYITLMK				3159
P53743	P53743	25	25	25	Pre-rRNA-processing protein ESF2	ESF2	sp|P53743|ESF2_YEAST Pre-rRNA-processing protein ESF2 OS=Saccharomyces cerevisiae (strain ATCC 204508 / S288c) OX=559292 GN=ESF2 PE=1 SV=1	36.407	316	316	0	175.94	31934000	19627000	92221000	162900000	234520000	299410000	50231000	12445000	40332000	110260000	182570000	235030000	347150000	51962000	25624000	24129000	112270000	218530000	355950000	452740000	52878000	4	3	7	12	15	13	8	2	5	10	12	11	18	8	4	2	8	11	16	21	6	ANAPSDIK;DLGNVLTNLL;EDVEQPDK;EGESADSHPHREFK;FGEVDRLFLK;GTFYHDDILNVK;ISSKDDIFSK;KGTFYHDDILNVK;LCAETLNGNIIGGK;LCAETLNGNIIGGKK;LDREVEEQASSTTSLDLK;LDREVEEQASSTTSLDLKTEK;LEMEISQANK;LFLKKEDDQK;LNAEFIR;LNAEFIRNVEQSK;NKYEEGWAEFIR;NKYEEGWAEFIRK;QAKLEMEISQANK;TGVVYFSSIPPYMK;VETSRANAPSDIK;WADLTEQIAR;WADLTEQIARENDIR;WADLTEQIARENDIRQAK;YEEGWAEFIRK				3160
P53745	P53745	14	14	14	Probable alpha-1,3-mannosyltransferase MNT4	MNT4	sp|P53745|MNT4_YEAST Probable alpha-1,3-mannosyltransferase MNT4 OS=Saccharomyces cerevisiae (strain ATCC 204508 / S288c) OX=559292 GN=MNT4 PE=3 SV=1	68.081	580	580	0	15.765	131200000	179110000	0	0	0	0	0	101410000	49424000	14049000	12295000	0	0	0	31208000	26507000	9714100	12954000	24696000	45861000	0	7	6	0	0	0	0	0	5	3	0	0	0	0	0	4	1	1	0	0	0	0	ADQDISLLHSIETK;DMLNDEYLAR;EIRADQDISLLHSIETK;LEAVIIPDVSK;LIEFTDSQK;LIEFTDSQKK;LLNNSLPIEIVHK;LRQIEEYEKPELTSK;LSPLQVK;NCWNYDFTK;QIINNSLDVSSDSEQGFEILK;SDLHESSQQLLIAAAR;SLSNLDLYQK;VVELWNK				3161
P53746	P53746	13	13	13	Ferric reductase transmembrane component 4	FRE4	sp|P53746|FRE4_YEAST Ferric reductase transmembrane component 4 OS=Saccharomyces cerevisiae (strain ATCC 204508 / S288c) OX=559292 GN=FRE4 PE=2 SV=1	82.014	719	719	0.00044543	2.9993	0	0	0	0	0	0	0	28998000	0	0	0	0	0	0	0	0	0	0	0	0	0	0	0	0	0	1	0	0	2	0	1	0	0	0	0	0	1	1	0	0	0	0	ADLQLVGSDLVR;APSSLSNSEK;GLDMLNACKK;GLNVQVHIYNSK;GYTTLPTLYEK;HAEPFSYLK;LAIEGPYGSK;NNFLQLISGLK;QELASAEK;RSIYSCYVGLR;SIYSCYVGLR;TSLINTHER;VITGYLPTR				3162
P53747	P53747	1	1	1	Uncharacterized vacuolar membrane protein YNR061C		sp|P53747|YN8Z_YEAST Uncharacterized vacuolar membrane protein YNR061C OS=Saccharomyces cerevisiae (strain ATCC 204508 / S288c) OX=559292 GN=YNR061C PE=1 SV=1	24.317	219	219	0.0045682	1.7793	136720000	159720000	285120000	149340000	0	80671000	18589000	210710000	140410000	360070000	257690000	182820000	98314000	15425000	172330000	138660000	340650000	180590000	169420000	108200000	27616000	1	1	1	1	0	1	2	1	1	1	0	1	0	0	1	1	1	0	0	0	1	VIDGSIEHSS				3163
P53751	P53751	46	15	13	Uncharacterized membrane glycoprotein YNR065C		sp|P53751|YN94_YEAST Uncharacterized membrane glycoprotein YNR065C OS=Saccharomyces cerevisiae (strain ATCC 204508 / S288c) OX=559292 GN=YNR065C PE=4 SV=1	125.2	1116	1116	0	115.87	64060000	31623000	40872000	4722200	0	0	1164000	77087000	42612000	22702000	6606100	0	0	0	70583000	56164000	7897800	2763300	0	0	0	7	6	6	1	0	0	1	6	6	4	1	0	0	0	6	4	2	1	0	0	0	AQDTFIYYGGK;AYVTIDGTEFAEAK;CFIGNIPLSEFSR;CSLHLHGYTER;DGGLTWR;DIITVPR;DIITVPRDSALR;DIRDTYSSGSALGMMFGVGNVGDK;DLSLDETPCNSCGESDYECSFEFVR;EIVTTENK;EIVTTENKFDFEIK;EPDLIEYYDSSGYRK;FLLFGEAK;FPYGQDVSK;GLSSANGADICK;GLSSANGADICKK;GNIFSTHDR;GNIFSTHDRGHSFMIAK;IEPVDIPCDEIPEEGSSDREIVTTENK;IEPVDIPCDEIPEEGSSDREIVTTENKFDFEIK;IPLSTCK;ITFNDGSDWNFLKPPKK;KEPDLIEYYDSSGYRK;KQDAQCLVK;LDAHLAPHPCPGK;LINPTPDGSGSK;NCESILSPECHAVAYLTK;NCSCTRQDFECDYNFYK;NMGSGSFR;NTFGYVDFEK;QDAQCLVK;QDFECDYNFYK;QDFECDYNFYKASDGTCKLVK;QEAFTILGSEK;QLGMPLDFSAK;RFDTNGEK;SAIHKPDSTAVRNEDE;SNSNGTSFVTLEHAVNR;SNSNGTSFVTLEHAVNRNTFGYVDFEK;SVLVEPLQLIK;TCEEEDFEDWDLADGK;TFISRDGGLTWR;TYTIDFR;TYTIDFRNIFER;VGENKEDEQLK;YSPLGSR				3164
P53752	P53752	12	12	11	Uncharacterized membrane glycoprotein YNR066C		sp|P53752|YN95_YEAST Uncharacterized membrane glycoprotein YNR066C OS=Saccharomyces cerevisiae (strain ATCC 204508 / S288c) OX=559292 GN=YNR066C PE=4 SV=1	49.654	436	436	0	180.35	138090000	155690000	70680000	0	0	0	0	150510000	132410000	58811000	19112000	11828000	0	0	104760000	107400000	0	6640600	0	0	0	8	8	2	0	0	0	0	5	6	3	1	1	0	0	6	8	0	0	0	0	0	ALTIPVSENCR;DSDIEGNDASILCLFSNHGYDSDR;EIEGHILELIVDPLHGQDR;FYVTDDRGK;IIIPISTIFTDEK;ISVDNGLTWSNLK;KFDEFNDK;LGTSCSIATHPTDK;LGTSCSIATHPTDKK;NDQPAPSEILISDSQGLK;SHIIVSTQDDRYNEMSPMDIWISNDASTFQK;VVDEENADSFPCDITRPER				3165
P53753	P53753	13	13	13	Endo-1,3(4)-beta-glucanase 1	DSE4	sp|P53753|ENG1_YEAST Endo-1,3(4)-beta-glucanase 1 OS=Saccharomyces cerevisiae (strain ATCC 204508 / S288c) OX=559292 GN=DSE4 PE=1 SV=1	121.06	1117	1117	0	50.592	104420000	8881000	14053000	0	0	0	20801000	32523000	26495000	0	0	0	0	16739000	42508000	28083000	19753000	0	0	0	45024000	5	0	1	0	0	0	0	1	0	0	0	0	0	1	5	2	2	0	0	0	0	DAMNDYFYYQNDNTVEPEEIIGNK;DEYFAQSR;DVANPSEK;DVANPSEKDEYFAQSR;DWVNSLVR;DWVNSLVRDVANPSEK;IEPIIESIESGWTGILK;IIPSSLTSNK;LNGTWAADNK;NEESSSEDYNFAYAMK;SAFDILLQNEQTYPLIYDTK;SETFVEEEWQTK;VSAASHSPLSVSPK				3166
P53759	P53759	17	17	17	tRNA-dihydrouridine(16/17) synthase [NAD(P)(+)]	DUS1	sp|P53759|DUS1_YEAST tRNA-dihydrouridine(16/17) synthase [NAD(P)(+)] OS=Saccharomyces cerevisiae (strain ATCC 204508 / S288c) OX=559292 GN=DUS1 PE=1 SV=1	48.131	423	423	0	68.474	52973000	50093000	13050000	8145600	8000600	0	71919000	34281000	54243000	27710000	0	10037000	0	57810000	50703000	49818000	23501000	19399000	9724600	0	100040000	4	6	1	0	1	0	8	2	5	2	0	1	0	7	7	3	2	2	1	0	8	ADVPLESADK;ATWEEWEEQVVKPVEK;CDAVDLNLGCPQGIAK;DNLPKETVFFANGNILYPEDISR;ETVFFANGNILYPEDISR;IRIFDDCEK;IVAPMVDQSELAWR;LVEDKCDAVDLNLGCPQGIAK;MVLDAGAQFLTVHGR;STLATMNAK;TEPALSSANNALMQK;TGLANWETIK;VPVTAKIRIFDDCEK;VVQEIFEQPDIAIK;VVQEIFEQPDIAIKDEITIGEK;YGATLAYTPMLHAK;YLRDNLPK				3167
P53769	P53769	9	9	9	Pre-mRNA-splicing factor CWC24	CWC24	sp|P53769|CWC24_YEAST Pre-mRNA-splicing factor CWC24 OS=Saccharomyces cerevisiae (strain ATCC 204508 / S288c) OX=559292 GN=CWC24 PE=1 SV=1	29.74	259	259	0	18.631	0	46311000	49377000	30614000	31998000	89076000	30588000	0	28946000	0	54711000	61963000	77785000	0	0	80858000	82054000	68806000	77624000	84632000	44534000	0	0	1	1	2	7	2	0	1	0	1	5	4	1	0	0	3	3	3	7	1	EDLLNFERK;GSSDLMSLAK;LNQEWNADK;LNQEWNADKEDSK;QTGYCGYGDSCK;SPVVTNCGHYFCGSCFAK;TLQLSHENEGK;TTVLMDFQPDVCK;YTLTVNDDSTK				3168
P53819;P0CX15;P0CX14;Q3E7X8;Q08995;Q08993;P43540;P40104;P39972	P53819;P0CX15;P0CX14;Q3E7X8;Q08995	41;41;41;25;24;4;3;2;2	41;41;41;25;24;4;3;2;2	1;1;1;0;0;1;0;0;0	Y element ATP-dependent helicase protein 1 copy 6;Y element ATP-dependent helicase protein 1 copy 7;Y element ATP-dependent helicase protein 1 copy 3;Y element ATP-dependent helicase YEL077C;Y element ATP-dependent helicase YPR204W	YRF1-6;YRF1-7;YRF1-3;YEL077C;YPR204W	sp|P53819|YRF16_YEAST Y element ATP-dependent helicase protein 1 copy 6 OS=Saccharomyces cerevisiae (strain ATCC 204508 / S288c) OX=559292 GN=YRF1-6 PE=2 SV=1;sp|P0CX15|YRF17_YEAST Y element ATP-dependent helicase protein 1 copy 7 OS=Saccharomyces cerevi	211.1	1859	1859;1859;1859;1277;1032;238;174;122;122	0	279.22	21225000	26740000	31238000	84172000	122640000	61362000	8454500	24362000	27797000	40235000	96593000	117550000	76141000	5756000	8602500	29613000	16662000	63207000	124020000	71808000	7453000	1	1	3	16	18	8	1	2	3	5	12	13	10	0	1	4	2	8	13	5	0	ACALNFGAGPR;ACALNFGAGPRGGAGDEEDRSITNEEPIIPSVDEHGLK;AIFLSGTAPEAVADAALQR;AIVVASTTNEVEELACSWRK;ALLVSSCACTAR;ANFDEFESALNNK;CGCLNVAPVR;CREEWEAK;DDTVFVEALEK;DGNAEDNRFHPVTDINK;ELDSDDVPDGRFDILLCR;EYLEDIEPYHGDPVGYLK;FLTFVEDEPDFQGGPIPSK;GCLVEYATFR;GGAGDEEDRSITNEEPIIPSVDEHGLK;GLSSYPTR;GSQMVLLER;HNNQHTIVNFETYK;IAAWENIVECTFR;IGLTGLAK;ILYHEVAQETALK;IQLYTDYNK;KVESQPEEALK;LCHEIYMADTPSVAVQAPPGYGK;LVTEGIDIK;MAWEALAVER;MLRNDEEYK;NAEDVVAGEAASSDHHQK;NDLVHCPSITLFESIPTEVR;QGLIALGR;QSQFGGITNLDFDAFEK;SEVPLGHVHK;SMDINELK;SMTSAGLQGPQYVK;STNDILVAGQK;TDLSADTVELIER;TELFHLPLIALASK;TSATTTASINVR;TSATTTESTNSSTNATTTASTNVR;YFSQICNDMMNKK;YREIVLPK				339
P53822;P40587	P53822;P40587	13;7	4;0	0;0	Protein COS1;Putative uncharacterized protein YIR043C	COS1	sp|P53822|COS1_YEAST Protein COS1 OS=Saccharomyces cerevisiae (strain ATCC 204508 / S288c) OX=559292 GN=COS1 PE=1 SV=1;sp|P40587|YIW3_YEAST Putative uncharacterized protein YIR043C OS=Saccharomyces cerevisiae (strain ATCC 204508 / S288c) OX=559292 GN=YIR04	45.288	381	381;230	0	55.095	451990000	337670000	557130000	337160000	252310000	144440000	12939000	355070000	422850000	559760000	442150000	282840000	159800000	9072700	366790000	421640000	491440000	426310000	231500000	131420000	0	2	2	2	3	3	3	2	2	2	2	3	3	4	1	0	1	3	3	3	3	0	ALSLNVELWPYIK;EAQLSCSEESLA;EVTENTPSSDPHDWEVVAANLNSYLYENK;IVLPQDLFR;MNRYLFEK;MQFLSTIINEQESGANGWDEIAK;MQFLSTIINEQESGANGWDEIAKK;QLIQFCK;SVDVLSFK;SWSPVGLEDAK;SWSPVGLEDAKLPK;TTLLEPFSLK;TTLLEPFSLKK				3169
P53824;P43545	P53824;P43545	8;8	8;8	6;6	Probable pyridoxal 5-phosphate synthase subunit SNZ2;Probable pyridoxal 5-phosphate synthase subunit SNZ3	SNZ2;SNZ3	sp|P53824|SNZ2_YEAST Probable pyridoxal 5-phosphate synthase subunit SNZ2 OS=Saccharomyces cerevisiae (strain ATCC 204508 / S288c) OX=559292 GN=SNZ2 PE=1 SV=1;sp|P43545|SNZ3_YEAST Probable pyridoxal 5-phosphate synthase subunit SNZ3 OS=Saccharomyces cere	32.033	298	298;298	0	21.916	0	0	0	0	0	0	25619000	0	0	0	0	0	0	18506000	0	0	0	0	0	0	0	0	0	0	0	0	0	1	0	2	0	0	0	0	2	0	0	0	1	0	0	1	ATELRVPVDLLK;GEAGTGDVSEAVK;GGVIMDVVTPEQAIIAER;INEGAAMIR;LACAIVEATTHYDNPAK;TESDFAAK;TGLAQMLK;TTLSEGK				2519
P53829	P53829	15	15	15	Protein CAF40	CAF40	sp|P53829|CAF40_YEAST Protein CAF40 OS=Saccharomyces cerevisiae (strain ATCC 204508 / S288c) OX=559292 GN=CAF40 PE=1 SV=1	41.155	373	373	0	94.759	52198000	32867000	108810000	204110000	167750000	143300000	29348000	21915000	29649000	107950000	174360000	193430000	122090000	24155000	20525000	0	80812000	127050000	125710000	108920000	12583000	6	2	6	10	9	7	3	1	5	11	9	9	10	5	4	0	7	9	7	6	2	DMVEHLTVSTPPGR;EQALLELGR;EQALLELGRK;FYAVTNVLK;GAVHALDDPNVYHWICQLTYGPQK;IMESSSELSK;LRDNTFTEVLRDDVGSK;LSDDLEAR;LSDDLEARR;LTSLGVIGALVK;NDSQDVITFLLR;NNPNMVNNR;TDIVPLCLR;TVAIFILQK;VCNALVLLQCVASHPETK				3170
P53830	P53830	8	8	8	Cold sensitive U2 snRNA suppressor 2	CUS2	sp|P53830|CUS2_YEAST Cold sensitive U2 snRNA suppressor 2 OS=Saccharomyces cerevisiae (strain ATCC 204508 / S288c) OX=559292 GN=CUS2 PE=1 SV=1	32.284	285	285	0	11.622	0	0	0	0	20816000	0	17345000	0	0	19557000	17648000	25548000	0	15993000	0	0	0	15092000	19264000	0	0	0	0	0	1	3	2	3	0	1	1	1	2	1	1	0	0	0	0	2	0	1	EGLTEQFCK;GEATVVFK;MDADELELK;NTSIYISGLPTDK;RELEYNNASK;SEGEGEVIDYNDDESLAK;TNRDGEPLCK;VALQCCK				3171
P53832	P53832	6	6	6	Cell wall integrity and stress response component 2	WSC2	sp|P53832|WSC2_YEAST Cell wall integrity and stress response component 2 OS=Saccharomyces cerevisiae (strain ATCC 204508 / S288c) OX=559292 GN=WSC2 PE=1 SV=1	52.292	503	503	0	16.538	90732000	127930000	262180000	30084000	0	0	0	149140000	99507000	98615000	0	0	0	0	70861000	0	53083000	27548000	0	0	0	2	4	5	0	0	0	0	5	4	2	0	0	0	0	1	1	1	1	0	0	0	ACYSASDIRK;DSIITGDAHNISK;FSATSLPDMMEER;NTASTFATYDLPTR;NTASTFATYDLPTRAPGGR;NTASTFATYDLPTRAPGGRDSIITGDAHNISK				3172
P53833	P53833	3	3	3	Ribonucleases P/MRP protein subunit POP3	POP3	sp|P53833|POP3_YEAST Ribonucleases P/MRP protein subunit POP3 OS=Saccharomyces cerevisiae (strain ATCC 204508 / S288c) OX=559292 GN=POP3 PE=1 SV=1	22.611	195	195	0.0030548	2.0196	0	0	0	11512000	18881000	28872000	0	0	0	0	0	0	39238000	0	0	0	0	0	0	34561000	0	0	0	0	1	2	2	0	0	0	0	0	0	1	0	0	0	0	0	1	1	0	FVSQIQK;NVDLLQFPWLNAIK;TTVPIVSK				3173
P53834	P53834	13	13	13	Hsp90 co-chaperone HCH1	HCH1	sp|P53834|HCH1_YEAST Hsp90 co-chaperone HCH1 OS=Saccharomyces cerevisiae (strain ATCC 204508 / S288c) OX=559292 GN=HCH1 PE=1 SV=1	17.246	153	153	0	323.31	354970000	450770000	290290000	278360000	136070000	68051000	875710000	255680000	391600000	282640000	162350000	192560000	101980000	943010000	269850000	439630000	338220000	254990000	188120000	122910000	1092900000	5	7	6	4	2	2	5	5	5	4	2	3	2	10	4	5	5	3	4	2	6	GKPICYFDLQLSMNVK;IELTQVSSITGDSNVSQR;IELTQVSSITGDSNVSQRK;LTSLSTVSSDGK;MVVLNPNNWHWVDK;NTLPWSK;SKIELTQVSSITGDSNVSQR;SKIELTQVSSITGDSNVSQRK;VTNLDTNK;VTNLDTNKDDEDDDGILADGK;VVETLLK;VVLNPNNWHWVDK;YQDDLIK				3174
P53836	P53836	37	37	37	CCR4-NOT transcriptional complex subunit CAF120	CAF120	sp|P53836|CA120_YEAST CCR4-NOT transcriptional complex subunit CAF120 OS=Saccharomyces cerevisiae (strain ATCC 204508 / S288c) OX=559292 GN=CAF120 PE=1 SV=1	118.28	1060	1060	0	130.19	6194700	0	74015000	93512000	71369000	79978000	4546300	0	2325800	113450000	95316000	63688000	102380000	16197000	5488900	0	51616000	97879000	101660000	57417000	0	2	0	9	12	11	7	1	0	0	9	9	9	9	2	1	0	7	13	13	9	0	ALYAVYPSSPK;DDRTPLAK;DGFSQFMPSATTK;DVFIMPEK;EHISDILQR;EHISDILQRK;ELAEFTDPSCPVSEK;ELAEFTDPSCPVSEKK;ESFNAWNSAIR;EVASKPTYINLTDATLR;FERGETSCGK;FLIPAMDTFK;GHFGEINLYENDKK;GQPVPSGQQISSYVQPANINSPNK;HQAVPSYDTIIR;KLSVESDLSAIYEK;LEIPESNFDK;LIDSSTIIK;LNTTHTHSK;LSSSSEQDLNNSDSPSIK;LSVESDLSAIYEK;NHAMATIVEAK;NLLSVDSK;NLTNALVVSTTLK;NVDESLEK;PFASSVNDSPSDR;PFASSVNDSPSDRAK;PSNPLEIGNPYAK;PTYINLTDATLR;SPPLVISESPHK;TLDNSDNIVMECGK;VHTPTDASFR;VPAAFQSTGLGITPDDDIERQYITEHR;VTEGSPYAK;VVDSLASNPGLMSPSNFGGDFGSR;YFLQFGNK;YSNGPFGHTEGLNGSSDETYLR				3175
P53838	P53838	4	4	4	Boron transporter 1	BOR1	sp|P53838|BOR1_YEAST Boron transporter 1 OS=Saccharomyces cerevisiae (strain ATCC 204508 / S288c) OX=559292 GN=BOR1 PE=1 SV=1	65.027	576	576	0.00044454	2.9282	0	23672000	35474000	18905000	9987600	0	0	17809000	0	0	22420000	0	0	0	0	0	31818000	20711000	0	0	0	1	1	1	1	1	0	0	1	0	0	1	0	0	0	0	1	3	2	0	0	0	AFFPTSK;ILDTNVAQK;NLLLENIR;NLLLENIRDAK				3176
P53839	P53839	21	21	21	Glyoxylate reductase 1	GOR1	sp|P53839|GOR1_YEAST Glyoxylate reductase 1 OS=Saccharomyces cerevisiae (strain ATCC 204508 / S288c) OX=559292 GN=GOR1 PE=1 SV=1	38.831	350	350	0	129.38	45089000	46696000	32348000	27830000	0	0	146470000	28111000	43207000	29839000	13872000	10644000	0	131220000	28685000	49157000	32154000	28387000	9616100	7619500	100050000	7	7	6	4	2	1	19	4	7	5	2	2	0	18	4	5	3	5	1	0	16	DAFGDQAWGELEK;DGVVIVNTAR;ELLSMSQVLGLPHMGTHSVETR;ELLSMSQVLGLPHMGTHSVETRK;GAVIDEQAMTDALR;GAVIDEQAMTDALRSGK;HQLPSEEEHGCEYVGFEEFLK;IADVITIPESTTR;IADVITIPESTTREQFLR;IADVITIPESTTREQFLREVK;IRSAGLDVFEYEPK;KMEELVVENAK;LIEGNWPEAGPACGSPFGYDPEGK;LSQVQVITR;MEELVVENAK;NVILTGK;RSDIVSVNVPLNHNTHHLINAETIEK;SAGLDVFEYEPK;TVGILGLGR;VLTIVPELQNEDWPNESK;VLTIVPELQNEDWPNESKPLV				3177
P53840	P53840	22	22	22	Topoisomerase 1-associated factor 1	TOF1	sp|P53840|TOF1_YEAST Topoisomerase 1-associated factor 1 OS=Saccharomyces cerevisiae (strain ATCC 204508 / S288c) OX=559292 GN=TOF1 PE=1 SV=1	141.12	1238	1238	0	28.276	0	0	0	27629000	64795000	42704000	21954000	0	17182000	0	23118000	21947000	23156000	47271000	0	0	0	28873000	12734000	18928000	0	0	0	1	6	9	5	4	0	1	0	3	5	5	6	0	0	0	1	1	2	1	AIFFTESNGKHFK;ATESSSFAPDK;DLDNNASDK;DVNQELLFPR;FGGLLSIQTPDK;HITHTLDIFK;IALLATAIGGPDYTSQIDPPPYK;IQLLSNLPK;KFNISEGDITK;KINEPCFLPGTVEVSDLTVSCELVK;LFSDERIQLLSNLPK;LGDDCLACLK;LIEEENVDRDEALDILTSSLR;LVDDQQK;NNGQLTEDRYIQFAK;NNPDHEEFRNK;SCIELTHSVLK;SIEVNFQK;TELLDQLLK;TNLPMFGDQDDERPQTVR;VLEQYSDDK;YLSTPFETPNGLPSSSYLLR				3178
P53843	P53843	17	17	17	Vacuolar protein sorting-associated protein IST1	IST1	sp|P53843|IST1_YEAST Vacuolar protein sorting-associated protein IST1 OS=Saccharomyces cerevisiae (strain ATCC 204508 / S288c) OX=559292 GN=IST1 PE=1 SV=1	34.495	298	298	0	51.461	75988000	100200000	399760000	439450000	236380000	86905000	46826000	59238000	96310000	433300000	656340000	289750000	99758000	51648000	86413000	77648000	428760000	493740000	263760000	91167000	50058000	4	6	15	7	10	5	3	4	4	8	13	7	6	6	6	2	11	9	8	6	6	APSMIPFTIK;CSPSVPK;CSPSVPKEELVDLYLK;EELVDLYLK;EHMDDGINEAIR;ELSQLKDLMAWK;EQENDELDELK;EQENDELDELKK;INVEFVNGVIADHIDVPEK;KEQENDELDELKK;LRYAQEK;QNSENIK;QNSENIKNELK;QVAQLLLTNK;TCLKMCIQRLR;TYDVPYSK;VQVINDISTEEQLVK				3179
P53844	P53844	30	30	30	Phosphatidylinositol transfer protein PDR17	PDR17	sp|P53844|PDR17_YEAST Phosphatidylinositol transfer protein PDR17 OS=Saccharomyces cerevisiae (strain ATCC 204508 / S288c) OX=559292 GN=PDR17 PE=1 SV=1	40.677	350	350	0	240.87	74469000	108850000	326390000	259740000	171600000	113960000	22437000	56443000	140560000	297050000	218620000	195180000	155870000	17069000	73365000	62174000	301770000	303340000	151500000	199110000	12540000	6	7	15	17	14	8	2	3	11	17	18	11	10	2	7	6	14	17	12	13	1	APPISIAR;DPLTADK;EDKDPLTADK;EIGLTHGK;EIGLTHGKEDKDPLTADK;EPGIITDK;FGGIVGLSEYDTK;GQHDELKYPVDMVI;HEVYWPDMVK;HFQDDDLK;HFQDDDLKLPENLNDLDNGTHANDRPLSDWEK;IFLDPPAK;ITVLVDFK;KVDDLRLK;LPENLNDLDNGTHANDRPLSDWEK;MCLNVMQDHYPER;MCLNVMQDHYPERLAK;MMYPFLDPATK;NGRQNTESSFR;PLSDWEK;QNTESSFR;QVILGFDNAK;QVQELVYMMETATTVAPQGVEK;RDHTPAVPK;SYKEPGIITDK;VAVENETGK;WNTANAIK;YGNAPLLEPISEDQNEK;YKHEVYWPDMVK;YPVDMVI				3180
P53845	P53845	5	5	5	Protein transport protein YIF1	YIF1	sp|P53845|YIF1_YEAST Protein transport protein YIF1 OS=Saccharomyces cerevisiae (strain ATCC 204508 / S288c) OX=559292 GN=YIF1 PE=1 SV=1	35.498	314	314	0	18.32	844510000	911070000	712920000	378530000	428600000	403550000	33057000	1003400000	659440000	599590000	589170000	751010000	462280000	26518000	632770000	747060000	740390000	592870000	516680000	306870000	28574000	3	4	7	2	3	3	1	4	3	3	4	6	2	1	5	4	2	3	3	2	1	ATANAAGSQQISTYFQVSTR;GSFNPEDLYYK;LILVPFLNGTK;NTPVNGQGNANMNANVNGSGGGFPFQDPR;SGAEDDDIHVSISK				3181
P53846	P53846	4	4	4	Uncharacterized ORAOV1 family protein YNL260C		sp|P53846|LTO1_YEAST Protein LTO1 OS=Saccharomyces cerevisiae (strain ATCC 204508 / S288c) OX=559292 GN=LTO1 PE=1 SV=2	18.895	162	162	0.00022599	3.8416	0	0	0	0	0	0	0	0	0	0	0	0	0	0	35900000	31809000	41803000	34308000	0	0	37952000	0	0	0	0	0	0	0	0	0	0	0	0	0	0	1	0	1	1	0	0	1	AIAGEIRGFVENEDIAK;GFVENEDIAK;QYGLQVGFQR;RTPTVTFEVFEDVSR				3182
P53847	P53847	39	39	39	Protein transport protein DSL1	DSL1	sp|P53847|DSL1_YEAST Protein transport protein DSL1 OS=Saccharomyces cerevisiae (strain ATCC 204508 / S288c) OX=559292 GN=DSL1 PE=1 SV=1	88.071	754	754	0	323.31	187430000	188560000	98148000	9899800	58927000	3135200	0	294720000	184860000	67962000	2077500	43102000	0	0	203520000	198580000	88026000	53047000	31934000	0	0	28	29	18	3	0	1	1	31	24	12	3	1	0	0	28	19	13	4	1	0	0	AHDVGSLDK;DHIEVTQLPK;EAILANELNILDNLK;EIQDLLMNK;EISYENEK;EIVRPLQK;ELHNAVSK;ELLKDPLILK;ELTRNLLETK;FLPLHLK;GEIIRELLK;HQLTEFRENERNPSWDATIEK;IGKNDSDVQNEK;ILTNGFWK;ITENSIQFTPTVEWGK;IVCQLIR;LFLAISQNFK;LLPYILK;MESLFPNK;MESLFPNKGEIIR;NAIDDIYEIR;NAIDDIYEIRGTALDD;NILVFSK;NLVSVINNK;NNASIILESLDSPLK;NSIFISGK;QLYYNLLLDK;RSNGSELELDSSDLLQR;SEVTNWTHSGK;SIFEDPKK;SSFADSHVDEQYFAYK;SWQNLEVVELTTSNTNTMSEK;TFLNLIK;TLSYELGPLFNTEFTK;TNLNILELENCYYSLQSLRK;VLESHISEIR;VLESHISEIRSIFEDPK;VLESHISEIRSIFEDPKK;YLIERDEK				3183
P53848	P53848	38	38	38	Folic acid synthesis protein FOL1;Dihydroneopterin aldolase;2-amino-4-hydroxy-6-hydroxymethyldihydropteridine pyrophosphokinase;Dihydropteroate synthase	FOL1	sp|P53848|FOL1_YEAST Folic acid synthesis protein FOL1 OS=Saccharomyces cerevisiae (strain ATCC 204508 / S288c) OX=559292 GN=FOL1 PE=1 SV=2	93.119	824	824	0	165.02	79755000	127900000	28330000	25634000	18277000	15570000	57266000	104760000	104980000	36176000	35921000	12226000	14923000	45106000	89590000	53634000	49951000	15025000	13905000	14609000	58423000	7	12	5	6	7	3	9	10	11	5	7	2	2	7	8	8	5	4	2	2	9	AIDNGVK;AIRESTELPQDK;CLLSLDMGTDFSK;DLTNFVSK;EIAMVNIPYLSSIHESSDIK;FPDSPLVVK;FQLSSSQNTPIEGK;FVEESNFK;GNPESQEFDVVR;HFDNGPR;HSVPLGGMR;HSVPLGGMRDYVHIK;IEYEELQR;KAELPPPVQSIIDNVVK;KIEYEELQR;KIEYEELQRVK;KLEMNTVLGPDSWNQLMPQK;LADAIYK;LAHYENFALGDSIQQEFVHNTDIQQLDDLK;LDEFTGETNR;LFSTVNSAR;LNAITATEGVGVSCIREPR;LRNISSIFESEPMYFK;LVPLPYR;NISSIFESEPMYFK;NVGQEIGER;NWGSVSNLAK;QHDEDTLWK;QYVTLDIK;SAATDDLK;SDHISCIIQQER;SKLFSTVNSAR;SVSQFVMDK;TATKLDEFTGETNR;TFVLEPLCELISPVHLHPVTAEPIVDHLK;TVEALVESVSAVIAHNEYFQK;YSGVECLNLEVQADTTHIR;YSLNYAVISR				3184
P53849	P53849	18	18	18	Zinc finger protein GIS2	GIS2	sp|P53849|GIS2_YEAST Zinc finger protein GIS2 OS=Saccharomyces cerevisiae (strain ATCC 204508 / S288c) OX=559292 GN=GIS2 PE=1 SV=1	17.103	153	153	0	301.96	651060000	531890000	513200000	368960000	357040000	416540000	1039900000	913740000	627750000	470710000	446410000	569920000	375000000	808340000	456490000	406790000	253310000	402910000	414570000	332820000	969930000	11	17	13	11	9	11	13	12	8	10	11	11	10	19	12	6	10	14	10	9	15	ACYVCGK;CFNCNQTGHISR;CFNCNQTGHISRECPEPK;CGGPNHMAK;CYTCGQAGHMSR;DCMKEDGISGLK;DCQNDRLCYNCNETGHISK;EDGISGLK;EDGISGLKCYTCGQAGHMSR;IGHLAEDCDSER;IGHLAEDCDSERLCYNCNK;IGHLAEDCDSERLCYNCNKPGHVQTDCTMPR;LCYNCNETGHISK;LCYNCNKPGHVQTDCTMPR;PGHVQTDCTMPR;QCYNCGETGHVR;QCYNCGETGHVRSECTVQR;SECTVQR				3185
P53851	P53851	17	17	17	Protein TEX1	TEX1	sp|P53851|TEX1_YEAST Protein TEX1 OS=Saccharomyces cerevisiae (strain ATCC 204508 / S288c) OX=559292 GN=TEX1 PE=1 SV=1	47.166	422	422	0	20.275	17928000	0	36784000	66882000	135460000	140920000	24222000	48526000	28156000	40352000	72697000	100100000	138880000	25804000	43890000	28636000	38204000	77611000	141620000	160790000	7934500	3	0	7	9	15	10	5	5	3	4	10	9	10	4	6	3	6	9	10	10	1	AHTGPITEIK;DMFDNTMIEK;FHVSGSSMAYSR;FTSTPITPNEILSLK;HGILEVCTK;IYLFDVKK;NDTLSNHFVK;NFITGSIDGNCYVWNMK;NLITYWK;SGYLAILK;STIGAVDILNQK;SVEVYIPDCCGSDK;SWYIMSGK;TITSEVAASVTSK;TLSLGSK;VNTCLYDPLGNWLLAATK;YLQSTFSK				3186
P53852	P53852	49	49	49	Cysteine--tRNA ligase		sp|P53852|SYC_YEAST Cysteine--tRNA ligase OS=Saccharomyces cerevisiae (strain ATCC 204508 / S288c) OX=559292 GN=YNL247W PE=1 SV=1	87.529	767	767	0	323.31	311000000	326030000	199430000	135120000	101510000	80269000	448070000	272150000	325000000	188800000	112770000	117040000	55852000	434690000	305560000	368330000	224330000	175220000	105690000	74015000	465850000	35	27	30	29	22	19	45	28	46	29	26	23	8	44	45	35	31	24	18	11	52	AGEPEWESPWGK;AQIKPQDMFK;CLSTFRDDVR;DGNDITK;DKDGNDITK;DVTLYSAWDEQGLPTK;DVTVPLLDK;EFLQLTDK;ELGSTISNPEIFR;ELGSTISNPEIFRQLPAYWEQK;ELLADFVESESK;ESLIHEVK;FLTNDEK;FLTNDEKLEIVK;FNATVVDK;FNDDMLSLNVLPPTVTTR;FPMHVTAVQNAIESITK;GDSMDAEVAFEK;GQLDLINDGEGSLSNFADNGK;GQLDLINDGEGSLSNFADNGKK;GVTWYSCGPTVYDASHMGHAR;HANELAK;IEPLIAICSYITK;IIDNGYAYATSDGSVYFDTLK;IRNEDLLNLNVALDDRNGQSALIK;KLHEEYFGEDK;LAFASVQWNNQLDFK;LENPKFPMHVTAVQNAIESITK;LHEEYFGEDK;LYNSLTR;NDAASAGHISK;NFITIQEALK;NFITIQEALKK;NFTIQGSEIK;NYVSIDINRR;QLPAYWEQK;QNYLFDNFVK;SFENSMNNFFK;SNNDFALWK;SNTYITTAGAALK;SPNHDYAK;TIEEFETWLSNADTETLK;TLSELVTK;VEFIPQSGNR;VHSAFCDNLSTPVALK;VPTPQAK;VSEYVPEIIDFVQK;WKVPTPQAK;YTIMSTPK				3187
P53854	P53854	10	10	10	Pre-mRNA-splicing factor CWC25	CWC25	sp|P53854|CWC25_YEAST Pre-mRNA-splicing factor CWC25 OS=Saccharomyces cerevisiae (strain ATCC 204508 / S288c) OX=559292 GN=CWC25 PE=1 SV=1	20.374	179	179	0	121.45	31965000	22049000	26190000	71510000	83625000	103230000	37198000	22025000	33898000	29558000	29749000	52521000	123410000	54525000	15972000	29097000	46251000	46114000	73561000	59234000	43437000	2	1	1	5	5	4	3	1	2	2	4	3	4	4	1	1	3	4	4	5	4	AATTISASGAATSISSQK;EDYLLGK;ERELNELLNESSK;GSGDLNLLK;KLDSSILNQPATPPVR;LSDEKEDYLLGK;LSDEKEDYLLGKK;MGSGDLNLLK;SGLEWMYQDAK;VWETEQDLITEQQK				3188
P53855	P53855	29	29	29	Autophagy-related protein 2	ATG2	sp|P53855|ATG2_YEAST Autophagy-related protein 2 OS=Saccharomyces cerevisiae (strain ATCC 204508 / S288c) OX=559292 GN=ATG2 PE=1 SV=1	178.41	1592	1592	0	75.102	9163800	11671000	27636000	41753000	35194000	32819000	24595000	0	0	0	0	9619800	43191000	4863500	0	0	0	0	15656000	20746000	6234800	0	0	1	4	10	10	2	0	0	0	1	2	3	0	0	0	0	0	4	4	1	AAPVAIIRPLIGATEAVSK;AFWLPQNIQK;ALIQLNK;ANTLFLIDDYQNFK;CLDCSLILHPFR;DIDCDLFNSAFIR;EALIYSSVHAIIK;ENNSLAFSLGSFYSNSSPLTISHK;EQERDVDIRGSIDVEK;FELIDEYPDIVFIQK;FIANTVEK;FIMTPLYSSGSQELHSDFLVK;GLSSVNDLR;HINIENITISSIQK;IDTLNFLINK;IFQFVSK;KQPTSGFPWELK;LLSKANTLFLIDDYQNFK;NNVTDLRR;NYRVDEPDESNSDNSTDVLNR;QLPGVLEGLAPVR;SFMAIGSGVK;SGQTSELMNFFTLDGSK;SNVPQSEANIFDSIYISANK;SVVLYGLNGFDELNNK;TLQGIANQVDK;TPSLLEPQEIMSVVLNK;TTTGDFVK;YPQTFPDEEK				3189
P53857	P53857	16	16	16	Uncharacterized globin-like protein YNL234W		sp|P53857|YNX4_YEAST Uncharacterized globin-like protein YNL234W OS=Saccharomyces cerevisiae (strain ATCC 204508 / S288c) OX=559292 GN=YNL234W PE=1 SV=1	47.822	426	426	0	54.535	10510000	16695000	64858000	88411000	57500000	0	0	0	22621000	103120000	89312000	80756000	10673000	0	0	29907000	82006000	75629000	73078000	13626000	0	0	1	4	5	6	0	0	0	2	8	5	6	0	0	0	1	7	6	6	3	0	AFMTTLQDR;FGSFLTLELK;HITSTERPYLNTAPDGMISK;HQAVSFCK;IDRGDSPNTEGFDFK;IPTEILLDNSSTPIK;LAMHDISTVNK;MSWDILLR;NATIPHNITQVPTNK;NSGSDFMPQSISR;PMMYNVTLPSYNSSSIGPVDNLK;PSIGSSTVVESNTK;SEGSVYQVK;TVGFEVMGK;VFQALLYSNK;VLDSAIDNLENVHVLDDYIVK				3190
P53858	P53858	35	35	35	Protein BNI4	BNI4	sp|P53858|BNI4_YEAST Protein BNI4 OS=Saccharomyces cerevisiae (strain ATCC 204508 / S288c) OX=559292 GN=BNI4 PE=1 SV=1	100.59	892	892	0	245.19	48077000	47126000	306360000	223810000	96860000	93877000	42579000	29274000	44413000	164950000	115880000	67181000	97214000	37523000	37987000	28093000	178880000	154670000	116030000	99291000	24852000	8	8	20	18	14	6	8	6	6	13	15	9	10	7	5	3	16	15	12	4	10	AQNIESSIIEEEEEAEEQNNSINYHEDITGSR;DNFLSLDYEAPSPAFSK;DVESSVLQR;EDPKPSPPSSK;EISDQSLNSSIK;EPKPVIGNNSVTNEK;FDQLVMASDEEK;FLDNHEVDSIVSLER;HDTGEVLFPK;HIEQPIEVTPR;IETSDSPRK;KDDIFLESIEQK;KNHDDTPVK;KPTPLNMDLILGGDK;KQDTEQIIDAASVLSTESPLLRK;LELNELK;MNTSFIDSMTPDSPVK;MSSSSTFSMNIQTSLK;NDLQLPTK;NGRFEYSDNFSR;NHDDTPVK;NNAYLPEFEPNRPVSMSFK;PVIGNNSVTNEK;QGQLHTFEQDGSEINDNEFENEDFNK;QINTPLQEHVREDDDAK;REENTIINSETESTTHSAPFLK;SAMEVHDDSR;SHSSSSIFNSFLK;SIDQRKPTPLNMDLILGGDK;SIFSFLK;SLTDTLSIK;TILERDNNLPVK;TTSAGSVLEDTSMHK;VKPDSQGPR;YTDSSAQR				3191
P53859	P53859	17	17	17	Exosome complex component CSL4	CSL4	sp|P53859|CSL4_YEAST Exosome complex component CSL4 OS=Saccharomyces cerevisiae (strain ATCC 204508 / S288c) OX=559292 GN=CSL4 PE=1 SV=1	31.583	292	292	0	157.58	71210000	46397000	67783000	89194000	138890000	361160000	115810000	70100000	82787000	73383000	96286000	119400000	366960000	107450000	74441000	55542000	72598000	94887000	159480000	342350000	120600000	7	6	8	11	14	18	16	9	9	8	7	13	18	20	9	4	6	7	17	16	12	AANGAGGLMYATDWQMMTSPVTGATEK;ACNFQFPEIAYPGK;AQVLSLGDGTNYYLTTAR;DGEDIIFNYVPGPGTK;EGDIVLTR;KTDQEEEREGTDQSTEEEK;LICPQYGTENK;LICPQYGTENKDGEDIIFNYVPGPGTK;LIQYEHNGR;NDLGVVFAR;NILVSVLPGTEK;SVDASPNDVTR;SVDASPNDVTRR;TLEAITATLVGTVR;TLEAITATLVGTVRCEEEK;VIECFKPGDIVR;YANNDFANNLPK				3192
P53860	P53860	31	31	30	Phosphatidylinositol transfer protein PDR16	PDR16	sp|P53860|PDR16_YEAST Phosphatidylinositol transfer protein PDR16 OS=Saccharomyces cerevisiae (strain ATCC 204508 / S288c) OX=559292 GN=PDR16 PE=1 SV=1	40.713	351	351	0	229.66	337720000	366830000	1027700000	834710000	536420000	384910000	69712000	305220000	406540000	1011500000	811020000	662760000	446570000	90670000	276520000	342190000	925730000	722640000	619400000	450140000	75511000	22	23	26	33	19	18	8	18	21	25	24	21	16	8	21	19	25	26	30	14	10	DCIDRITMTLAWR;DYPDVPKVPGNSK;EAPEDPK;EFGISHLGEEHGDK;EFGISHLGEEHGDKITADLVAVENESGK;EKPLTGEQQK;ELPASIAIPK;EVLHILQTHYPER;EVLHILQTHYPERLGK;FKYNHDVYWPALVETAR;FQSFGGIVGLSEVDLRGTHEK;HFSNPDLK;IPPIGVGK;ITADLVAVENESGK;ITMTLAWR;LIHPFIDPLTR;LIHPFIDPLTREK;LVFDEPFVK;NELDSLYGGDLK;NKSEDDLKPLEEEEK;NLINIDK;NLINIDKPIK;PLTGEQQK;QVILGYENDARPILYLK;QVQHLVFMLER;REFGISHLGEEHGDK;RFQSFGGIVGLSEVDLR;SEDDLKPLEEEEK;YNHDVYWPALVETAR;YNHDVYWPALVETAREK;YVPKNELDSLYGGDLK				3193
P53861	P53861	7	7	7	Elongin-A	ELA1	sp|P53861|ELOA1_YEAST Elongin-A OS=Saccharomyces cerevisiae (strain ATCC 204508 / S288c) OX=559292 GN=ELA1 PE=1 SV=1	43.981	379	379	0	4.5365	0	0	0	0	20161000	30001000	0	0	0	0	0	17420000	36377000	0	0	0	0	0	0	32157000	0	0	0	0	0	2	3	0	0	0	0	0	0	4	0	0	0	0	0	0	3	0	DVVTSISSVTANPVTK;ENDIELYHSNQDLLK;GPLSIKPEPVK;NHSNIQSVSNVPYHLLK;SLQTLCEISLMR;VAFGGQAGGQSSSPK;YYFDFVK				3194
P53863	P53863	20	20	20	J protein JJJ1	JJJ1	sp|P53863|JJJ1_YEAST J protein JJJ1 OS=Saccharomyces cerevisiae (strain ATCC 204508 / S288c) OX=559292 GN=JJJ1 PE=1 SV=1	68.782	590	590	0	58.674	32025000	24250000	35070000	73460000	63556000	182990000	39157000	0	37961000	21602000	0	24813000	195550000	32392000	39895000	33007000	0	33381000	0	233650000	47503000	1	1	3	5	4	9	3	0	1	1	0	1	9	4	3	2	1	2	2	11	4	AAYEVLSDPQER;ACDNFINK;ALQYHPDK;ALQYHPDKNPDNVEEATQK;AWYDSHK;DEILSGK;EENWDELEK;FGNDNNDEEK;FHLQSWQTVK;GLQTDDDEDWSTK;IAGHAAVK;IDNSAAGIYQIAGK;LAKDEILSGK;NPDNVEEATQK;RSNELDDLLASLGDK;SNELDDLLASLGDK;TCYYELLGVETHASDLELK;TCYYELLGVETHASDLELKK;TWSAFNTLK;VYDNFGEFENSK				3195
P53865	P53865	49	49	49	Chaotic nuclear migration protein 67	CNM67	sp|P53865|CNM67_YEAST Chaotic nuclear migration protein 67 OS=Saccharomyces cerevisiae (strain ATCC 204508 / S288c) OX=559292 GN=CNM67 PE=1 SV=1	67.399	581	581	0	218.45	55862000	90934000	292410000	108140000	14446000	3394200	0	65897000	63085000	240460000	87999000	26536000	3608400	0	43826000	59635000	185360000	94778000	33136000	5822400	0	16	20	31	23	8	2	0	14	16	25	21	7	1	0	16	14	24	19	5	2	0	AEAEDLRNELENK;ANDTIQTK;ANEQASAQPTDEHTSPDISIEDCNGAK;CLDHLYDHILEK;DGEPIPQNWLNENHVGK;DKSPIGTDVHKK;DLSLNKEMLEK;DNLRQEER;DSYEENK;DSYEENKSPSMDQMNYAR;DVPNFIHSTPR;DVPNFIHSTPRENSSK;EILKGCNEEIK;EIVLAVGIPYPK;ELEAATK;FGNLEGNTSER;FGNLEGNTSERITIK;FTDQAYYDFMSTR;GCNEEIK;GFLCASQQEELSR;HTALLSLTDSLRK;IEEQTVLIENLTK;IFLQNSLSK;IFLQNSLSKEDFR;ILCDKFDK;IPLLAIK;KFTDQAYYDFMSTR;KIEEQTVLIENLTK;KIEIQTMR;KKIEEQTVLIENLTK;LDHILQEK;MDSIDHHLER;MLADAEK;MLENVILGYQK;MLENVILGYQKK;NNTLIGTNK;NTSYQESPGLQERPK;NTSYQESPGLQERPKNEK;QNKILCDK;QVYSQEMNLK;RMDSIDHHLER;SILPLFVNPEDVINCNFSNAR;SPIGTDVHK;SPIGTDVHKK;SPSMDQMNYAR;SRFGNLEGNTSER;VIELGRDNLR;VIELGRDNLRQEER;YENIMLSNFAQR				3196
P53866	P53866	17	17	17	Protein SQS1	SQS1	sp|P53866|SQS1_YEAST Protein SQS1 OS=Saccharomyces cerevisiae (strain ATCC 204508 / S288c) OX=559292 GN=SQS1 PE=1 SV=1	86.949	767	767	0	154.64	21041000	12676000	12564000	53227000	147970000	243360000	37047000	0	16875000	47246000	99582000	116200000	155120000	29868000	35070000	0	37887000	65757000	130500000	180300000	8699400	4	3	2	7	17	14	4	0	1	4	9	11	11	6	5	1	4	9	6	12	3	ADNNLLPSPSPQLTEDIK;AKEDFIDQENRNSNDMLK;ANHTSVVVEK;DEFESFLSR;EGEIVGQNAPEIGNENIGRR;EISVDVPNK;EVYDPSHNMIQK;GISEPIFAK;KPTPTNSWHNSSIPLGEGDLDDVGADFNPGR;LLIDDALALDTETLETLQSK;MGGVDNSYYLR;NNDRLTFPPLDPHGNK;NSEEIVEREADVFEEPGK;SGEGLGIQGNK;TIEDYYFGR;TIEDYYFGRDAK;VELSVSEGNESK				3197
P53868	P53868	15	15	15	Alpha-1,2-mannosyltransferase ALG9	ALG9	sp|P53868|ALG9_YEAST Alpha-1,2-mannosyltransferase ALG9 OS=Saccharomyces cerevisiae (strain ATCC 204508 / S288c) OX=559292 GN=ALG9 PE=1 SV=1	63.776	555	555	0	249.73	461350000	500650000	238760000	24442000	0	0	0	635550000	395010000	223220000	11149000	0	0	0	449590000	394200000	236740000	35944000	0	0	0	13	13	8	4	0	0	0	12	12	10	0	0	0	0	13	11	9	5	0	0	0	AFYVPEPINR;APVVNVCTGR;APVVNVCTGREWYHFPSSFLLPDNHR;CDYFIDIVAPINLTK;DVFNPLHLMDNWNK;EWYHFPSSFLLPDNHR;IMQIVLPK;IVALVNNYTAPIAVYEQFSSLNQGGVK;LACAAFIDGENSK;NIYDTGK;QTWEYSPEYSIR;QWNQVYGVR;SGFDGLLPGDFPESGSIFKK;YIDYCLFEKPTETTN;YLSTGSTSNFTK				3198
P53870	P53870	13	13	13	Uncharacterized protein YNL193W		sp|P53870|YNT3_YEAST Uncharacterized protein YNL193W OS=Saccharomyces cerevisiae (strain ATCC 204508 / S288c) OX=559292 GN=YNL193W PE=4 SV=2	63.917	558	558	0	52.934	17300000	7202100	18295000	20041000	32269000	109160000	15593000	0	0	7302400	13579000	17845000	108600000	24813000	0	17816000	18756000	22793000	36565000	109680000	17886000	1	0	1	4	4	7	3	0	1	1	0	3	7	5	0	1	2	2	3	6	3	ALEHYENGLTALDSTQEGK;DIIDSISAAIPLDLK;FNHALMELVIESK;IDLSLIR;ILNPIQINFLEDTTNK;LSGLLTK;NANVFLNNAVAISSK;NQILFLK;QCGLQETIIDK;TLLTDYRNQILFLK;TPGGAHTLNILMK;WLLSDIK;YNIYYNETR				3199
P53871	P53871	6	6	6	Probable glutamine amidotransferase DUG3	DUG3	sp|P53871|DUG3_YEAST Probable glutamine amidotransferase DUG3 OS=Saccharomyces cerevisiae (strain ATCC 204508 / S288c) OX=559292 GN=DUG3 PE=1 SV=1	40.18	357	357	0	10.147	0	0	0	0	0	0	22424000	0	0	0	0	0	0	16786000	0	0	0	0	0	0	22603000	0	0	0	0	0	0	1	0	0	0	0	0	0	1	0	0	0	0	0	0	1	AITPAWNNQNLSTLAEK;EANKDEAHVEPSLLNFAVTDGSTVVVSR;GDWTAVPTNSILTIK;GLMGSIPLAK;SDLVFAHVR;SSTLAESK				3200
P53872	P53872	5	5	5	Hydrophilin YNL190W		sp|P53872|PGA14_YEAST Hydrophilin YNL190W OS=Saccharomyces cerevisiae (strain ATCC 204508 / S288c) OX=559292 GN=YNL190W PE=1 SV=1	21.965	204	204	0	88.385	22978000	0	72132000	160140000	107710000	0	0	0	0	125260000	205710000	115760000	0	0	0	0	136520000	192850000	102630000	39581000	0	1	0	1	3	3	0	0	0	0	2	5	3	1	0	0	0	2	5	4	1	0	FSSVTAITLATVATVATAK;HDTTTYGPGEK;KGEHDFTTTLTLSSDGSLTTTTSTHTTHK;NNAAPGPSNFNSIK;TPNHTGTHK				3201
P53874	P53874	32	32	31	Ubiquitin carboxyl-terminal hydrolase 10	UBP10	sp|P53874|UBP10_YEAST Ubiquitin carboxyl-terminal hydrolase 10 OS=Saccharomyces cerevisiae (strain ATCC 204508 / S288c) OX=559292 GN=UBP10 PE=1 SV=2	88.53	792	792	0	147.87	23902000	22692000	23763000	49726000	80148000	160310000	26297000	24705000	14501000	25051000	52418000	69031000	146540000	27924000	32912000	13313000	35526000	54753000	74225000	182540000	21178000	6	6	3	14	16	16	8	4	5	6	12	14	19	8	6	2	5	11	9	13	4	APETLLVHLK;DFFNPELIK;DFFNPELIKVDK;DYVEPRK;ENGNRNPKGEEEEEEEEELK;ENNLIDRPNGK;EPNAYYLLYTR;GEEEEEEEEELK;HSSILRAPETLLVHLK;ILSNPLQFNAAMISNK;IVKNWGDK;LQEDSVPK;MWLPVSK;NSVSYTLAETSK;NSVSYTLAETSKK;NVSASYINPK;QAVSYPMFLDLTEYCESK;QEQAVNEPNNRPLK;QHNNNSNSTAIAATAESK;SAMATGNVTSK;SIKDFFNPELIK;SLSSGHYIAHCK;SLYQDLMENSTVEVNRYEPVNNTK;SMAEALLLYTSK;SNNNDTSAAPENSSYIVIGK;SVPLPLAK;TEQPFYDLSLHLK;TTQESIK;TTQESIKPLVDR;VGKEEEEEGEIFHEAR;YDSTISK;YQLLSVVVHEGR				3202
P53875	P53875	12	12	12	54S ribosomal protein L19, mitochondrial	MRPL19	sp|P53875|RM19_YEAST 54S ribosomal protein L19, mitochondrial OS=Saccharomyces cerevisiae (strain ATCC 204508 / S288c) OX=559292 GN=MRPL19 PE=1 SV=1	16.67	158	158	0	49.24	488650000	619830000	262160000	0	0	0	0	541490000	481590000	188250000	0	0	0	0	496000000	515900000	197190000	0	0	0	0	9	12	6	0	0	0	0	11	11	5	0	0	0	0	10	8	9	0	0	0	0	ALGELSLK;GHGQPNVGTMLGSAPAK;GPTRALGELSLK;HSLLEMEGIVK;HVYEIAK;LIVGAGQAAPSPPVGPALGSK;SANYQPGVPVPVLITIK;SANYQPGVPVPVLITIKPDR;SDERHSLLEMEGIVK;SIVGVAK;SPPTGYLLLK;TFTFEMK				3203
P53877	P53877	34	34	34	Pre-rRNA-processing protein IPI3	IPI3	sp|P53877|IPI3_YEAST Pre-rRNA-processing protein IPI3 OS=Saccharomyces cerevisiae (strain ATCC 204508 / S288c) OX=559292 GN=IPI3 PE=1 SV=1	61.772	555	555	0	323.31	81842000	66361000	71889000	101370000	193350000	493740000	95479000	89082000	70845000	68612000	95285000	145730000	460180000	89233000	96515000	80259000	78275000	112300000	180560000	475640000	87889000	11	11	12	23	29	38	18	14	11	16	15	20	31	15	12	9	12	14	20	30	18	ALINVYNLSGSFK;ANENDVSIGK;CLEVVENDGVQYDR;CYDLSLIGSK;DEEITELK;ELRDMHEK;ESVEQRLPLPEILK;FLSCTDTK;GNAIVNLLQSAGVNTVQK;GNLLFEGESK;IDATSSLDSNAAK;IDATSSLDSNAAKDEEITELK;IQGVNHNLPDFNLPYLLLGSTESGK;LFTVSQDATIR;LFTVSQDATIRCYDLSLIGSK;LPLPEILK;LYEEHQQMLDK;LYEEHQQMLDKQ;PLCILHDHTLPVTDFQVSSSQGK;PMAHYQSITK;QPSNNNGHNFMK;RESVEQRLPLPEILK;SIVLDPADR;TIQTLTTSQDSVGEVTNLLTNPYR;TIQTLTTSQDSVGEVTNLLTNPYRLER;TNIEALTHAYK;TPVLLATFTTPYSIK;TQESIFSHIGK;VFSLVQR;VIDNKIDATSSLDSNAAKDEEITELK;VIIWQTVDLVSASNDDPK;VSIAEIYSK;YIITSGNDSR;YLFIAQAQK				3204
P53878	P53878	27	27	27	Uncharacterized oxidoreductase YNL181W		sp|P53878|YNS1_YEAST Uncharacterized oxidoreductase YNL181W OS=Saccharomyces cerevisiae (strain ATCC 204508 / S288c) OX=559292 GN=YNL181W PE=1 SV=2	46.502	407	407	0	276.41	371240000	357650000	198660000	33175000	1801200	0	0	412630000	312700000	166710000	20347000	2590200	0	0	372290000	353950000	137630000	17373000	0	0	0	19	18	14	6	1	0	0	29	23	20	4	1	0	0	18	17	12	4	0	0	0	AQPPDRDVR;CDLSNLWEIRK;EFDDEELQK;EFDDEELQKK;EVDEWVTEWCEELREK;FARKEFDDEELQK;FATSWLDNSPPR;GPSNTWER;IPYYQTIK;IPYYQTIKK;KLFDNTERDILQLEK;KVAPYVLATGAIK;LFDNTERDILQLEK;LFDNTERDILQLEKK;LQLGLSMMELQR;MAELGAQLIILTR;MPLNIIGTALLDGTDK;NELIFVEK;NVTITMVQPGTMR;PLNIIGTALLDGTDK;PLNIIGTALLDGTDKIPYYQTIK;PLNIIGTALLDGTDKIPYYQTIKK;RLDGVIVMSGDMEPWGIPK;TKNELIFVEK;VAPYVLATGAIK;VYLVTGATSQGMGTSVAYK;YISDCSIVK				3205
P53879	P53879	19	19	19	GTP-binding protein RHO5	RHO5	sp|P53879|RHO5_YEAST GTP-binding protein RHO5 OS=Saccharomyces cerevisiae (strain ATCC 204508 / S288c) OX=559292 GN=RHO5 PE=1 SV=2	36.818	331	331	0	323.31	273040000	364750000	557290000	249290000	118310000	74254000	4097100	297220000	313910000	670000000	393890000	245830000	113440000	2669500	295590000	321850000	655220000	330660000	196320000	117800000	0	14	14	12	13	10	7	1	14	15	18	18	15	8	2	15	14	20	14	11	10	0	CGFMGYTECSAATQAGVR;CGFMGYTECSAATQAGVREVFEQAVR;CVIIGDGAVGK;EALNIKPTK;EVFEQAVR;GSLQQEK;INLWDTAGQEDYDR;KLQEANSDYVSQEEIDELVQR;LGKYPILLVGTK;LQEANSDYVSQEEIDELVQR;PLCYPQTDIFLICFSVSEHASFANVTEK;QQPHHNNSTDSTLPK;QTSNIEGTSLYTK;SANHTLTDELTTATTNTNGDK;SDLRDDPATQK;SDLRDDPATQKK;SIKCVIIGDGAVGK;YAIYEPESPNQK;YPILLVGTK				3206
P53881	P53881	22	22	22	54S ribosomal protein L22, mitochondrial	MRPL22	sp|P53881|RM22_YEAST 54S ribosomal protein L22, mitochondrial OS=Saccharomyces cerevisiae (strain ATCC 204508 / S288c) OX=559292 GN=MRPL22 PE=1 SV=2	34.897	309	309	0	244.87	295820000	402940000	136890000	0	0	0	0	265730000	277070000	97590000	0	0	0	0	225660000	365490000	106540000	0	0	0	0	11	16	9	0	0	0	0	14	13	11	0	0	0	0	11	13	7	0	0	0	0	AISQCHFSNK;AISQCHFSNKK;APWVQLGDK;DTIVKLPNSSER;EIEVLEPSVYAQSYR;EIYEANCK;EVAELLQK;GVTGGVYKW;IAREVAELLQK;IGIISHPYIHVR;INGGFYK;INGGFYKK;LAIASDSSGEAPEVNR;LAIASDSSGEAPEVNRDSITIENDK;LAYEAHLK;LLGGLDVMK;LLQQHIISLQQPEQLASQSLLSPLK;LLQQHIISLQQPEQLASQSLLSPLKR;LPNSSER;NRGDEDAGSFSNR;REIEVLEPSVYAQSYR;REIYEANCK				3207
P53882	P53882	5	5	5	Topoisomerase I damage affected protein 7	TDA7	sp|P53882|TDA7_YEAST Topoisomerase I damage affected protein 7 OS=Saccharomyces cerevisiae (strain ATCC 204508 / S288c) OX=559292 GN=TDA7 PE=1 SV=2	67.4	636	636	0	11.119	29164000	0	13193000	0	0	0	0	36941000	0	0	0	0	0	0	26775000	0	0	0	0	0	0	0	0	1	1	0	0	0	3	0	0	0	0	0	0	1	0	0	0	0	0	0	EASLQAQDSGSQQR;GLDNDISHDERNTVQNNSQGFLR;LSPSASSSTVSISTISVPTSSSVSSSSSK;NTETASANNPFSNEFNFK;TGFPTTAQAK				3208
P53883	P53883	38	38	38	Nucleolar protein 13	NOP13	sp|P53883|NOP13_YEAST Nucleolar protein 13 OS=Saccharomyces cerevisiae (strain ATCC 204508 / S288c) OX=559292 GN=NOP13 PE=1 SV=2	45.609	403	403	0	323.31	135050000	140330000	261990000	365230000	509370000	629620000	183000000	138540000	168030000	313800000	458320000	602040000	714980000	185360000	132140000	150110000	266100000	408160000	612530000	689590000	214400000	19	17	22	24	29	26	25	15	22	23	28	29	23	18	20	18	23	27	37	34	24	AEDEIEIDLK;AGQDNGSKPEYK;ALLDPTK;AVLELSESHLNGR;AVLELSESHLNGRNMLIK;DAQGEESTINTPTGDESGEVVK;DAQGEESTINTPTGDESGEVVKK;DDLVAMSK;DDLVRFFIAK;DNEEQVK;DSENYSGRPDK;DSENYSGRPDKDDLVAMSK;GFAFIDFK;GFAFIDFKNEEGSTNALK;GFCYMFFK;GKVTLEELNAK;GSAAIVPSQGK;GSAAIVPSQGKK;GYDRAGQDNGSKPEYK;HFQHCGDIVK;IRMATFEDSGK;MATFEDSGK;MEYGEDR;NEEGSTNALK;NNSSSFDISNNK;RKAEDEIEIDLK;SETELSK;SETELSKEDAVTKK;SIEEYKEDAEK;SIEEYKEDAEKK;SRVTEQDITR;SSIPLSK;SSVALATAQR;VENVSRNNSSSFDISNNK;VTEQDITR;VTEQDITRLSMPR;VTLEELNAK;YGVWIGNLSFDTTK				3209
P53885	P53885	19	19	19	Signal transduction protein MDG1	MDG1	sp|P53885|MDG1_YEAST Signal transduction protein MDG1 OS=Saccharomyces cerevisiae (strain ATCC 204508 / S288c) OX=559292 GN=MDG1 PE=1 SV=1	40.278	366	366	0	323.31	77493000	106100000	224470000	202060000	151700000	167060000	76465000	97472000	137430000	286270000	233090000	198590000	188060000	92962000	92299000	83483000	271390000	195200000	204710000	182500000	100010000	7	10	9	17	11	8	9	6	9	10	9	7	6	8	6	5	10	9	5	7	8	AIKPYEENHPK;DPSGAFEITLPVTFDSPSSK;DTSTSADAEASEDQNK;DTSTSADAEASEDQNKEPLSK;FEKPEEK;FIVDGQWLPSK;GPEAIILTGTFDDWK;LYELSAEDLEK;LYELSAEDLEKEEEEEDEDK;MQSSLPQFTFK;NADGLSGTTTIIENNVGVNEEK;NAPLIEPEAEK;QGAPTAAAK;QRENGSSTLVPESAGLAVSK;SEGYVTDGLGK;SIFSQEVVELPDSEDETQQVNK;VATETQTYETK;VNIDEGVENNFITEEDVIK;VPVSSITSHAK				3210
P53886	P53886	21	21	21	Anaphase-promoting complex subunit 1	APC1	sp|P53886|APC1_YEAST Anaphase-promoting complex subunit 1 OS=Saccharomyces cerevisiae (strain ATCC 204508 / S288c) OX=559292 GN=APC1 PE=1 SV=2	196.16	1748	1748	0	51.4	0	0	0	9060600	56427000	64763000	0	0	0	0	8777900	18821000	31123000	0	0	0	0	0	16069000	53628000	0	0	0	0	2	8	7	0	0	0	1	2	3	4	1	0	0	0	1	2	7	0	AAPSGFFDSSSANTATHSNITPVSQPMQQQQQEYLNQTATSSK;ACLYDPFVK;DIVLTEISSLK;EEVIREISTPCLLPDFSK;EISTPCLLPDFSK;ETSASFMDGGYDLKPIEFDLK;KPSDIYSILSEIVK;LFPYPETSFTK;LNAGLIFSEDK;LPDDIIFTSR;LQTAGIIGMGMLYLNSR;LSEVRDNLELLDRADLQR;LVATDTQVELR;MHGYFPLEVNFTK;MSNIQDDEDIDEGRSLK;NVEDIHVALK;PSDIYSILSEIVKSASQVPLDGSAMR;SASQVPLDGSAMR;SESVFENK;STSINSNSHDFNAAER;YLHEVASGPYSDLFQEIPSSK				3211
P53889	P53889	17	17	17	Uncharacterized mitochondrial hydrolase FMP41	FMP41	sp|P53889|FMP41_YEAST Uncharacterized mitochondrial hydrolase FMP41 OS=Saccharomyces cerevisiae (strain ATCC 204508 / S288c) OX=559292 GN=FMP41 PE=1 SV=1	28.792	259	259	0	133.29	575550000	762450000	266210000	0	0	0	0	566200000	506110000	158600000	0	0	0	0	406810000	599070000	165670000	6622200	0	0	0	11	13	8	0	0	0	1	9	8	4	0	0	0	0	11	11	4	0	0	0	0	CSVNGQLR;ELNNSTPK;GFDTFMPISAIVSR;GFDTFMPISAIVSREK;GLPWTISK;HLSNVTK;MKPEEVYDSISGVALALDLTAR;NVQDEAK;PTSSIVTPLSSSLVK;QDGGTNLMLHPLHK;QPFFFLK;QPFFFLKPTSSIVTPLSSSLVK;SNLQDIFR;SNLQDIFRVK;TTRPANSTFNGLNEDGTNPGPIFIPR;VHCELLQNNDNIVDMNFECENRPGPYEFRET;VHHEIELALIVSK				3212
P53890	P53890	27	27	27	Bud neck protein 5	BNI5	sp|P53890|BNI5_YEAST Bud neck protein 5 OS=Saccharomyces cerevisiae (strain ATCC 204508 / S288c) OX=559292 GN=BNI5 PE=1 SV=1	49.694	448	448	0	323.31	95181000	48270000	71207000	64714000	66595000	94142000	69467000	81013000	69220000	76570000	69804000	44359000	66902000	70045000	73715000	71331000	76859000	70283000	79457000	105290000	81580000	15	7	8	8	6	9	12	9	8	10	12	4	4	15	10	7	13	11	5	4	10	DLDIQPQTIVVGGDNEYNHESSR;DTGVVDAVK;EDGTNINHFNSDGDGQK;EDGTNINHFNSDGDGQKK;EIDYLNK;EKYEVGVLLSR;EQITHTAIAIGDSYNSFVANSAGNEK;GTEENSEIESFK;LADQTPHDDNSENCPNR;LDAELVLDK;LQEYLDK;LQEYLDKK;MANFETR;MNAQGSLSMEDGK;QIDRGENGQFWIGTK;RHDYLSMK;SDVEEGRVDK;SGGSTPLDSQTK;SPMPQNNTLGGENK;SPMPQNNTLGGENKLDAELVLDK;SSLNKYDSPVSSPITSASELGSIAK;STDDPSQLSVTQPFIAK;TAQVHIPTENEANK;VAETALFSGNDGADSNPGDSAQVEEHK;VISVSSNSNSR;YDSPVSSPITSASELGSIAK;YEVGVLLSR				3213
P53891	P53891	6	6	6	Uncharacterized protein YNL165W		sp|P53891|YNQ5_YEAST Uncharacterized protein YNL165W OS=Saccharomyces cerevisiae (strain ATCC 204508 / S288c) OX=559292 GN=YNL165W PE=4 SV=1	46.176	406	406	0	21.13	26237000	34787000	49986000	26290000	17330000	0	0	0	35621000	44809000	21356000	0	0	0	0	32366000	0	31559000	0	0	0	1	1	1	3	1	0	0	0	2	1	1	0	0	0	0	1	0	1	0	0	0	DEPDVHIPMINYNQR;INENVSIYK;NADTAIHGLNLR;SLFSDQNTPVMR;YEFCTILK;YVMIDSQCDKPPLNSEVVSR				3214
P53892	P53892	8	8	8	Protein IBD2	IBD2	sp|P53892|IBD2_YEAST Protein IBD2 OS=Saccharomyces cerevisiae (strain ATCC 204508 / S288c) OX=559292 GN=IBD2 PE=1 SV=1	40.016	351	351	0	49.069	25297000	15055000	23881000	25326000	60144000	204730000	18773000	28544000	17874000	21535000	21819000	25163000	146180000	20252000	0	0	0	37598000	0	58228000	0	1	1	2	3	3	6	1	1	1	1	1	1	5	1	0	0	0	1	0	3	0	ALSNARLEELK;IDGQSAYHIDSAEEK;ILSNQLQDR;LHGDGQHSISSRK;MDSLSLEDELAK;QAFQNAPHAMQFVIR;SCCPHHHYENLSK;TVTNVEDLDVAEEVTDIDHDTVDAAR				3215
P53893	P53893	40	40	40	Ribosome assembly protein 1	RIA1	sp|P53893|RIA1_YEAST Ribosome assembly protein 1 OS=Saccharomyces cerevisiae (strain ATCC 204508 / S288c) OX=559292 GN=RIA1 PE=1 SV=1	124.46	1110	1110	0	171.46	45720000	31834000	32535000	36224000	39781000	22645000	156990000	34426000	74975000	37785000	27496000	13201000	34856000	127760000	28581000	19673000	36462000	20259000	13897000	18051000	102740000	8	7	4	8	8	4	18	4	14	7	5	3	7	19	4	4	6	3	2	2	15	AREEALNAAK;DAIHEAFLDWSPR;DTVMTPEVGEQTKPK;DTVMTPEVGEQTKPKPSR;EECLVAFAR;EGPVSAYVSK;ELVPLDVCPSGNIVGIR;ELVPLDVCPSGNIVGIRGLAGK;FLDARPDEQLR;GLFIEEK;GVHELLLSQYK;GVQGVNLAGVNFHFTPIVR;HAGMVENMAMMDLNDNSK;IDRLITELQLTPQEAYIHLSK;IISEEMK;IYQNIITSR;IYQNIITSRDSEMVEK;IYSGTLR;LAGFGPSR;LKPILVLNK;LLDQADPCVHTYVENTGEHILCTAGELHLER;LPSPLESQTDRLNTILVSESDTAAMDPR;LPSPLESQTDRLNTILVSESDTAAMDPRLLK;MLSIPREELPVESK;MSQDEIESIEDPRYQQHIVDLSGR;NENAEYIEK;NICIVAHVDHGK;NTSDLYK;PRVESETYK;QLDDLFWREQLEK;SLLVAFEEVINQEEKSR;SRELLSGFK;TSLSDSLLASNGIISQR;TSTSSMDPVIESTGSSFLDK;TSTSSMDPVIESTGSSFLDKK;VAVEPANPVEMSK;VGQEISVLGPK;VIEQVNSVIGSFFANER;VTDFLSQHQNSIK;VYAVILQR				3216
P53894	P53894	34	34	34	Serine/threonine-protein kinase CBK1	CBK1	sp|P53894|CBK1_YEAST Serine/threonine-protein kinase CBK1 OS=Saccharomyces cerevisiae (strain ATCC 204508 / S288c) OX=559292 GN=CBK1 PE=1 SV=1	86.945	756	756	0	323.31	103090000	126650000	347990000	339770000	311640000	343950000	48702000	97739000	122840000	334220000	368750000	365660000	407750000	56407000	60543000	121570000	255500000	295840000	331290000	281290000	45491000	14	17	23	26	27	23	8	11	14	22	24	24	23	16	9	11	15	19	22	19	8	DIKPDNILIDIR;DQLAHVK;EDLPFIGYTYSR;EQGSHQSLQEHLQR;FDYLTRK;FFPTDELENVPDSPAMAQAAK;FYMAECILAIETIHK;GAFGEVR;GVDWNTIR;GVDWNTIRQVEAPYIPK;HGGADEIK;IENFYQSSVK;LGRHGGADEIK;LKIENFYQSSVK;LLQQDEATNGISK;LLQQDEATNGISKPGTYNANTTDTANK;LLTHADQR;LQQEQENVQVQQQLSQAQQQNSR;LSDFGLSTGFHK;LSLEDFHTVK;LSSITDTR;LSSITDTRFFPTDELENVPDSPAMAQAAK;PGTYNANTTDTANK;QGGSAPVK;QGGSAPVKEDLPFIGYTYSR;QLSSLGK;QQIQTWR;QVEAPYIPK;RLLTHADQR;RVELETELTSHNWSEERK;SNGSYSSGLR;THDSNYYK;TRLSLEDFHTVK;YAIERNER				3217
P53895	P53895	7	7	7	Protein ASI2	ASI2	sp|P53895|ASI2_YEAST Protein ASI2 OS=Saccharomyces cerevisiae (strain ATCC 204508 / S288c) OX=559292 GN=ASI2 PE=1 SV=1	32.985	289	289	0	141.81	40840000	48973000	32257000	0	0	0	0	52861000	41834000	0	0	0	0	0	35637000	38212000	27252000	0	0	0	0	3	3	3	0	0	0	0	3	4	0	0	0	0	0	3	3	1	0	0	0	0	AANMDATTNGNGGINADTIR;ATNANTADSPFTAR;FHNIIVFYSSPVIK;FLEESETR;IFGSGGTTLIAYK;NMSSTSNINR;SNWTERDDNDDYLFQR				3218
P53896	P53896	5	5	5	GPI mannosyltransferase 2 subunit PGA1	PGA1	sp|P53896|PGA1_YEAST GPI mannosyltransferase 2 subunit PGA1 OS=Saccharomyces cerevisiae (strain ATCC 204508 / S288c) OX=559292 GN=PGA1 PE=1 SV=1	22.383	198	198	0	6.7461	147320000	156280000	52259000	0	0	0	0	202250000	78392000	69495000	0	0	0	0	138000000	120940000	82859000	13692000	0	0	0	1	2	2	0	0	0	0	0	1	0	0	0	0	0	1	1	1	1	0	0	0	DSSTYAR;FTEFQGTK;FTEFQGTKSDYAR;VCWSAIHPISINNLQTITIPR;VPHNFPLK				3219
P53897	P53897	7	7	7	mRNA stability protein IGO1	IGO1	sp|P53897|IGO1_YEAST mRNA stability protein IGO1 OS=Saccharomyces cerevisiae (strain ATCC 204508 / S288c) OX=559292 GN=IGO1 PE=1 SV=1	18.051	168	168	0	151.07	83197000	91692000	107510000	81446000	97005000	147010000	110820000	78653000	117420000	85579000	85457000	97273000	169610000	121130000	90122000	99377000	152450000	87737000	118950000	164900000	106140000	5	6	7	7	7	4	6	5	5	5	5	7	7	10	4	4	5	4	3	4	6	AGIQNNDPINYGK;EGSISSGPPSSNNGTIGGGSTSSTPVGNHSSSSSSLYTESPIR;FSPNEMK;ISTCPSTASTAGVVDNATLIQK;LNNGESGTIDTSK;NNLPLTNPSK;YFDSGDYALQK				3220
P53898	P53898	12	12	12	Protein NSG2	NSG2	sp|P53898|NSG2_YEAST Protein NSG2 OS=Saccharomyces cerevisiae (strain ATCC 204508 / S288c) OX=559292 GN=NSG2 PE=1 SV=1	33.666	299	299	0	84.004	485990000	603480000	402450000	115030000	347890000	423120000	136320000	641990000	399650000	295260000	51387000	0	53055000	109620000	457080000	432570000	249160000	33879000	32062000	404810000	133560000	8	9	8	3	2	1	1	6	7	6	3	0	0	1	6	6	7	2	1	0	1	ANRGEPDPKK;DQTIDSTFYLAHK;ILSASSIHENFPSR;NLHDNHLLHPDFASRPLLLGVK;NTVSSNNLER;PLLLGVK;RSVSIDSTK;SEDNEIYEELK;SSVHHDSLTSVIR;SVSIDSTK;VGGSLPR;YSRDQTIDSTFYLAHK				3221
P53899	P53899	13	13	12	CDC48-associated ubiquitin-like/zinc finger protein 1	CUZ1	sp|P53899|CUZ1_YEAST CDC48-associated ubiquitin-like/zinc finger protein 1 OS=Saccharomyces cerevisiae (strain ATCC 204508 / S288c) OX=559292 GN=CUZ1 PE=1 SV=1	31.516	274	274	0	30.654	43754000	47476000	76895000	68935000	88113000	163390000	47103000	49901000	47492000	61702000	71178000	69754000	171120000	36543000	54344000	54322000	74008000	96180000	115390000	220840000	54269000	6	7	8	8	7	6	7	5	5	9	5	5	8	6	6	4	6	7	6	7	4	DLDTLYLVHNNADEK;EDTRMPLYINK;IIQLANLK;NFGSSSNK;QLDFLPFHCSFCNEDFCSNHR;QVSFYNIGASLR;SAAIEKETGMLDVGK;SRDGSSSNDEAYFK;SSTLTNSSSNDK;VSETREPLRGSNTAK;VSSTLNSK;WLLEHEEVHK				3222
P53900	P53900	10	10	10	Prefoldin subunit 4	GIM3	sp|P53900|PFD4_YEAST Prefoldin subunit 4 OS=Saccharomyces cerevisiae (strain ATCC 204508 / S288c) OX=559292 GN=GIM3 PE=1 SV=1	15.18	129	129	0	215.2	130570000	114300000	128860000	82232000	70911000	72676000	264630000	111670000	156830000	131060000	92481000	88945000	52447000	259090000	88745000	49787000	128340000	109930000	83950000	38753000	305570000	5	6	4	3	3	2	11	2	5	3	6	2	3	9	5	1	6	5	4	1	7	DAERLDNK;DAERLDNKIETLEDK;DAIAQELSLQREEK;FGDNINLER;IETLEDK;LDNKIETLEDK;MELLPQGQR;NNTQVTFEDQQK;VGDLFIFMK;VTAQLEK				3223
P53901	P53901	8	8	8	Ingression protein 1	INN1	sp|P53901|INN1_YEAST Ingression protein 1 OS=Saccharomyces cerevisiae (strain ATCC 204508 / S288c) OX=559292 GN=INN1 PE=1 SV=1	46.225	409	409	0.00022589	3.8321	0	0	22133000	0	34036000	72639000	31395000	13798000	20825000	20713000	27098000	33051000	102680000	19024000	0	0	0	0	0	50012000	0	0	0	1	0	2	2	1	0	1	1	1	1	5	2	0	0	0	1	0	1	0	AGQNPVFHYLEK;ARDLPNLNK;CEIDLLNAIR;EGYCTWYELK;FDITPEIK;LDSSSPNSHPHPSGLNSPK;LNRDDLNK;SPLPIGRCEIDLLNAIR				3224
P53903	P53903	11	11	11	Processing of GAS1 and ALP protein 2	PGA2	sp|P53903|PGA2_YEAST Processing of GAS1 and ALP protein 2 OS=Saccharomyces cerevisiae (strain ATCC 204508 / S288c) OX=559292 GN=PGA2 PE=1 SV=3	15.053	129	129	0	204.86	1315000000	1167600000	676170000	149750000	38923000	0	0	1579900000	958660000	551120000	77400000	13659000	33693000	0	1344500000	1219700000	602290000	146490000	1525900	35557000	0	10	13	9	3	3	0	0	8	10	8	3	2	0	0	7	8	6	5	1	0	0	DLIDKPDDAATAETTSFGWGK;DLIDKPDDAATAETTSFGWGKK;KQLAAQVEK;LVNYDYK;MSEVAETWVDTWMAK;QLAAQVEK;QQELFENALEEAK;QQELFENALEEAKR;RQQELFENALEEAK;RRNQGLDPDSDADIEELLEE;SEVAETWVDTWMAK				3225
P53904	P53904	2	2	2	Tubulin-specific chaperone B	ALF1	sp|P53904|TBCB_YEAST Tubulin-specific chaperone B OS=Saccharomyces cerevisiae (strain ATCC 204508 / S288c) OX=559292 GN=ALF1 PE=1 SV=1	28.353	254	254	0.00066328	2.6067	0	0	0	0	0	0	0	0	0	0	0	0	0	0	0	0	0	0	0	0	0	0	0	0	0	0	0	0	0	0	0	0	0	0	0	0	0	0	0	0	0	1	DRLYHVTGVEPEDMEIVVK;VTVDGSAPR				3226
P53905	P53905	6	6	6	U6 snRNA-associated Sm-like protein LSm7	LSM7	sp|P53905|LSM7_YEAST U6 snRNA-associated Sm-like protein LSm7 OS=Saccharomyces cerevisiae (strain ATCC 204508 / S288c) OX=559292 GN=LSM7 PE=1 SV=2	13.006	115	115	0	22.354	119640000	101730000	209810000	287140000	223140000	273880000	111890000	58319000	91413000	207600000	137030000	256030000	237730000	64514000	82693000	116700000	193380000	227050000	294350000	232060000	77604000	1	0	1	5	4	1	0	2	1	0	3	0	0	1	0	0	1	0	0	0	0	GTILVSLSSAEGSDVLYMQK;LGLTVIR;LVIGVLK;MHQQHSK;REAILDLAK;SENKPQQQRK				3227
P53909	P53909	22	22	22	Adenine deaminase	AAH1	sp|P53909|ADE_YEAST Adenine deaminase OS=Saccharomyces cerevisiae (strain ATCC 204508 / S288c) OX=559292 GN=AAH1 PE=1 SV=1	39.635	347	347	0	135.26	117740000	119030000	98619000	84715000	56807000	41294000	280680000	91721000	147050000	94998000	61289000	67890000	16733000	268460000	122250000	163090000	122340000	95518000	64184000	30104000	279070000	15	9	9	13	8	6	18	9	18	13	7	11	2	24	9	12	12	10	7	7	16	AFSEFGITSK;CEHHLHLEGTLEPDLLFPLAK;DFPHWDHETWGR;DGTISALGLDSAEK;DQTMLTICPLSNVK;GISIETVTK;GSWCDDK;HIEPEECLK;IDHGINSQYDEELLDR;IDHGINSQYDEELLDRLSR;LIMCLLR;LQVVQSVSELPLQK;LTAHAGEEGPAQFVSDALDLLQVTR;MVSVEFLQELPK;NGLLSRVDEVVTK;PFPPHLFVECYGK;QGLVHAEVFYDPQSHTSR;RNDIILPEGFPK;SVEELNEK;TIEEATPFIK;VDEVVTK;VSVEFLQELPK				3228
P53911	P53911	13	13	13	Chromatin modification-related protein EAF7	EAF7	sp|P53911|EAF7_YEAST Chromatin modification-related protein EAF7 OS=Saccharomyces cerevisiae (strain ATCC 204508 / S288c) OX=559292 GN=EAF7 PE=1 SV=1	49.391	425	425	0	51.373	15343000	9653800	0	29435000	44559000	56128000	0	0	0	0	20090000	30756000	21897000	0	0	0	19763000	28607000	43721000	134410000	0	0	0	0	2	7	5	0	0	0	0	3	3	4	0	1	0	1	1	3	5	0	EEIQEPKITHNEEVDK;ELPEYHTEENDSPIDVQK;ELQREHMSEEEQK;EPIKEVQSDEK;ESPSTDLK;ITHNEEVDK;LSQSYNLEK;NGNGNGDDAEIHEETLLELNNR;QIESEGGNLK;SPNSNEEYPRVEDMNEK;VVHWTIVDEIR;WASEFKPAGIHK;YPVTLLQK				3229
P53912	P53912	22	22	21	Uncharacterized protein YNL134C		sp|P53912|YNN4_YEAST Uncharacterized protein YNL134C OS=Saccharomyces cerevisiae (strain ATCC 204508 / S288c) OX=559292 GN=YNL134C PE=1 SV=1	41.164	376	376	0	323.31	767290000	798010000	613200000	572240000	423810000	270000000	1489200000	568930000	910960000	651480000	463060000	363950000	177460000	1558200000	687960000	1009500000	837720000	560740000	357300000	234990000	1642100000	18	25	18	30	20	17	28	18	19	17	14	25	13	32	19	17	18	19	15	10	32	AVVIENGK;AVVKQDIPIPELEEGFVLIK;CAADDLDATVVQLTVLTEK;DIKEEDRR;DKLPEGPVK;EYGADELFDYHDADVIEQIK;EYGADELFDYHDADVIEQIKK;FAIGDYIYGVIHGASVR;FPSNGAFAEYSAISSETAYK;FPSNGAFAEYSAISSETAYKPAR;IGPQGALLGCDAAGQIVK;IIVVASR;INDGEIHHIPVK;KLNGFSK;KYNNIPYLVDCVSNTETIQQVYK;LGPNVDAAR;LPEGPVK;NGLDDIPQLLDDIK;QDIPIPELEEGFVLIK;SASIPETMK;TVAVAGNPTDWK;YNNIPYLVDCVSNTETIQQVYK				3230
P53913	P53913	7	7	7	Protein FYV6	FYV6	sp|P53913|FYV6_YEAST Protein FYV6 OS=Saccharomyces cerevisiae (strain ATCC 204508 / S288c) OX=559292 GN=FYV6 PE=1 SV=1	20.025	173	173	0	15.549	9207100	20441000	22421000	21780000	44324000	82020000	13389000	0	14591000	24576000	23694000	38834000	118400000	0	0	0	25406000	28892000	59316000	66342000	10651000	0	1	1	2	2	3	1	0	0	2	1	2	6	1	0	1	1	2	4	2	1	ALLMENDSTTNTEK;EDLEFYQK;ELNNYLDVK;FVSEGVGNVEAQR;LSKEDLEFYQK;SSTSDNNANSAREK;YLETGTSLGSK				3231
P53914	P53914	64	64	64	UPF0202 protein KRE33	KRE33	sp|P53914|NAT10_YEAST RNA cytidine acetyltransferase OS=Saccharomyces cerevisiae (strain ATCC 204508 / S288c) OX=559292 GN=KRE33 PE=1 SV=1	119.35	1056	1056	0	323.31	351080000	246410000	495770000	1069500000	1599000000	1885800000	185950000	362130000	315130000	650030000	1181300000	1512000000	1919000000	180450000	392210000	260360000	556080000	1098400000	1694600000	2084400000	180220000	29	27	43	66	68	57	22	30	32	40	66	63	61	25	38	19	30	57	71	59	24	AEDIYRQEMK;AIDSRIPSLIR;AIELLRDYFEGK;AIVRVDIK;AQDLSDDEK;DDAIAEMDGEEIK;DGGRIPDPLCVIQIALEGEISK;DSHLHSQSR;DTLFSYHPVSENFLEK;EISLDEPIR;EISLDEPIRYAPGDPIEK;ELINSLNLDK;ELNLPSNQTIAMFAK;ELTRTHLDDIFSPFDLK;ESLEDVQPAGSLVSLSK;ESNWLVEFAK;ESTQTAVVSR;ESTQTAVVSRDNK;EVNEMDPFESFISNQNIR;FLSLLSYDFHK;FTAVQALSVIESSK;FTAVQALSVIESSKK;FTDMSEDVRPK;GFDALGYQEHIDYDIIQSTNPDFNK;GTPHPSQCNLFVVNR;GTPHPSQCNLFVVNRDTLFSYHPVSENFLEK;IATNPEYASMGYGSR;IPDPLCVIQIALEGEISK;KAQDLSDDEK;LFVLLPPIDPK;LLCLDVTLIK;LLGFTSHR;LSEQPPHYLHYLGVSYGLTQSLHK;MMALYVSSHYK;NIDTIAK;NNSFVPVYLR;NQLPNLHYLMMSADLK;NQNNTSGRESTQTAVVSR;NSPNDLQLMSDAPAHK;NVKPLPPKEDDELPPK;PLPPKEDDELPPK;QLELQELK;QLLSQSIEETLPNIK;QLLSQSIEETLPNIKDDAIAEMDGEEIK;QLREISLDEPIR;QLREISLDEPIRYAPGDPIEK;QLYTMTMDVHAR;QTANDLTGEHTCVMLNVLEGR;RGTREVNEMDPFESFISNQNIR;SAALGISIAAAVSHGYSNIFVTSPSPENLK;SIFVIVGDR;SLEIAAK;SVLWAYK;SVLWAYKK;THLDDIFSPFDLK;TIETVEGGGIVVILLK;TLFEFIFK;TLNFTVALTAGR;TLPPLLLK;TNLLKDDVK;TVNQAHAILSFIDAISEK;YAINDNSEEWAESQK;YAPGDPIEK;YRTEAHGDVVAR				3232
P53915	P53915	15	15	15	Nicotinamide riboside kinase	NRK1	sp|P53915|NRK1_YEAST Nicotinamide riboside kinase OS=Saccharomyces cerevisiae (strain ATCC 204508 / S288c) OX=559292 GN=NRK1 PE=1 SV=1	27.689	240	240	0	33.36	63863000	61045000	69135000	29109000	35152000	19845000	77251000	49036000	68481000	53701000	42424000	42975000	31739000	58561000	65042000	57674000	97081000	87208000	58399000	23355000	63278000	7	8	6	3	5	2	9	3	9	5	5	3	3	6	7	5	6	7	5	2	5	ANHAQLFVNGDVEGLLDPRK;APYEVLK;APYEVLKK;ATLIHEDDFYK;ATLIHEDDFYKHDNEVPVDAK;EFINDDDTPIAK;FHIDRQVWDELK;HDNEVPVDAK;LIHNNNVDDPFTK;LTASLFTK;PLSWVCQEILK;QVWDELK;SKNIKEFINDDDTPIAK;VILVALSGCSSSGK;YNIQNWDSPEALDFK				3233
P53917	P53917	25	25	25	Factor arrest protein 11	FAR11	sp|P53917|FAR11_YEAST Factor arrest protein 11 OS=Saccharomyces cerevisiae (strain ATCC 204508 / S288c) OX=559292 GN=FAR11 PE=1 SV=1	109.79	953	953	0	99.385	137960000	116060000	42385000	0	0	0	0	154420000	68737000	13956000	20953000	0	0	0	104280000	114240000	24153000	20299000	22181000	0	0	11	10	3	0	0	0	0	12	5	1	0	0	0	0	9	8	1	0	0	0	0	ARSGLEGDIR;AVDWELK;DISGELSDACGQEIALR;DLDNMLRGK;DLFMITER;DVDKSESLSQFLEIPRPK;ELPLSIGILFK;FSDDGVNK;HVPINEK;ILSESLEIK;LELTDNWVTGK;LFNLDMYHPILK;NPLNMALIVPEK;NSSSQDLLNK;QQLENEPYDYAALNHDANSSK;SDGNISALTFK;SESLSQFLEIPRPK;SKNPLNMALIVPEK;SLDQCAASLEER;SSIYNLHGLTYPSK;SVSLEDLK;TIDIQQDSSDENDNFK;YKDEVTSHKEPQVGTLSNEELLK;YSEVYPER;YVQTPNSFWK				3234
P53918	P53918	10	10	10	Uncharacterized transporter ESBP6	ESBP6	sp|P53918|ESBP6_YEAST Uncharacterized transporter ESBP6 OS=Saccharomyces cerevisiae (strain ATCC 204508 / S288c) OX=559292 GN=ESBP6 PE=1 SV=1	73.801	673	673	0	86.973	20400000	22358000	0	0	0	0	0	33630000	22818000	21915000	0	0	0	0	28829000	0	0	0	0	0	0	3	1	0	0	0	0	1	2	0	0	0	0	0	0	4	2	0	0	0	0	1	AMFEQLK;ASIAAPVPCSDLHSTK;AVDDDNLQTEENSADVNK;DLEAQGITEFEPDEPTVK;DLEAQGITEFEPDEPTVKK;FDVADAIR;ILESRFDVADAIR;LNIPVTHTTTAGASLSAPSSSAFSASSIQNDTTEHK;LYPASTK;YDLLLGPGIKK				3235
P53919	P53919	9	9	9	H/ACA ribonucleoprotein complex non-core subunit NAF1	NAF1	sp|P53919|NAF1_YEAST H/ACA ribonucleoprotein complex non-core subunit NAF1 OS=Saccharomyces cerevisiae (strain ATCC 204508 / S288c) OX=559292 GN=NAF1 PE=1 SV=1	54.949	492	492	0	20.124	0	0	0	0	13813000	44416000	26199000	14413000	12479000	13248000	10255000	18285000	26973000	30483000	12194000	14251000	16706000	20031000	17128000	34227000	29184000	0	0	0	1	1	5	1	1	1	1	1	2	3	3	1	2	1	1	1	1	1	ALENPDQDLNVELPK;ALENPDQDLNVELPKDDVDLGLLGDGGNER;EGSIFCLEDR;LANDSDNVK;LVPPLGMSSNAPMQHGYK;NLFDELK;SAFENNIIIHATMSGEK;TDEPVADAER;TIITPIGVLK				3236
P53920	P53920	46	46	46	Pro-apoptotic serine protease NMA111	NMA111	sp|P53920|NM111_YEAST Pro-apoptotic serine protease NMA111 OS=Saccharomyces cerevisiae (strain ATCC 204508 / S288c) OX=559292 GN=NMA111 PE=1 SV=1	110.88	997	997	0	177.03	69706000	59752000	47696000	34532000	29073000	15869000	182590000	64554000	66363000	60334000	37351000	34224000	12620000	219380000	64038000	65305000	50944000	53431000	26425000	3266200	195810000	13	14	11	9	7	2	23	10	11	12	10	6	3	31	10	9	7	10	4	0	24	ALTLKPSLAK;APLITPK;ATNLEAISIDCNVSTR;CNSGILTDNDGTVR;DGNIVDLK;DHSKISDGTSGESSLVK;EFTGNSQSEK;EIQLVIQR;ERVGWIVDSIDNK;ETPDLDTFIEIMK;EVIDILK;FPENIGLLVAETVLR;FYALPVR;GGVECTVTCTVGDLHAITPHR;GVFLSSASGSFNFDSK;GYVLVSR;IHLETGDVILSVNGK;IIPIPVNNEK;IKEGDTLISINGETISSFMQVDK;IQDENVGK;IRGVPEEWIMR;ISDGTSGESSLVK;IVTSETTVTDISSVSIPSNLIPR;LGLTSERESEAR;LMTFDNVPFAISLK;LQFIGFTQNDR;LQFITVSR;LSSSLCTVATMAAVPLDSLSADILK;MEHESNNR;NDTTGIWDYK;NVADPLPADALKPR;PHHAVLQAMVDVPK;TIPDNSYCK;TISLSNIK;TNYHYFPTAELK;TNYHYFPTAELKR;TSGLIIDAEK;VGSEIRVVGNDAGEK;VSIVDAGFGSISVLQAR;VSYTEDK;VVGNDAGEK;VVRDGNIVDLK;VYTRNDTTGIWDYK;WQNTISNVVK;YDPELVK;YVEVCGATFHELSYQMAR				3237
P53923	P53923	14	14	14	Cytoplasmic tRNA 2-thiolation protein 2	NCS2	sp|P53923|CTU2_YEAST Cytoplasmic tRNA 2-thiolation protein 2 OS=Saccharomyces cerevisiae (strain ATCC 204508 / S288c) OX=559292 GN=NCS2 PE=1 SV=1	56.472	493	493	0	63.661	0	0	0	15710000	14777000	10884000	33758000	0	11970000	6472200	0	0	7581000	46402000	0	0	25946000	30299000	17260000	19841000	45974000	0	0	0	3	2	2	6	0	1	0	0	1	1	7	0	0	3	4	3	1	7	DEYFRNLFK;ERMESLINEK;FCDECFIK;GSQIATFLDSESFDTLNNKPCK;ITVTSPYPVETTEEK;LGQSHTHYVELLNEIK;NMTINEITNK;PSQCQICQSK;QGASNSLDVEDGDVK;SDLISIIK;SLPSLGQQK;SVDDSNILTLK;VDTMDITANATNK;VIYPFEK				3238
P53924	P53924	15	15	13	E3 ubiquitin-protein ligase DMA2	DMA2	sp|P53924|DMA2_YEAST E3 ubiquitin-protein ligase DMA2 OS=Saccharomyces cerevisiae (strain ATCC 204508 / S288c) OX=559292 GN=DMA2 PE=1 SV=1	57.584	522	522	0	271.36	61794000	36242000	177970000	180840000	172200000	92438000	66794000	62966000	59061000	128540000	222900000	141590000	103270000	53265000	41531000	36656000	223510000	211640000	165040000	119150000	51403000	2	4	8	11	12	4	3	3	4	4	10	4	3	3	1	1	5	5	4	2	3	AGPGSQLVIGR;DTPLRDGDILQLGMDFR;GGTEEIYR;HLIYAANQPNGTEILHLDLPATSAEESNNMFNVDEVTLK;IPEQYHPVVFK;LFGTTPSNSHMSVAMESIDTAPQQQEPR;LSPASSLSK;LTPFIDSSSTTNQGLFFEPIIRK;LTTGIEEEDCSICLCK;NIVGGADGSTIVNNSQEMYK;NYQLPISISLTAPTTTDHQQSSAHNFEGNNVGNVQESLNQR;QNSQTASSSAAPDQR;SSSGTFLNHQR;VDSQGNWYIK;VDSQGNWYIKDVKSSSGTFLNHQR				3239
P53925	P53925	33	33	33	Uncharacterized vacuolar membrane protein YNL115C		sp|P53925|YNL5_YEAST Uncharacterized vacuolar membrane protein YNL115C OS=Saccharomyces cerevisiae (strain ATCC 204508 / S288c) OX=559292 GN=YNL115C PE=1 SV=1	74.038	644	644	0	323.31	251540000	287140000	336880000	82332000	0	0	0	297630000	262350000	295230000	93894000	7445300	0	0	227480000	293520000	319910000	91690000	23981000	0	160320000	14	22	16	7	1	0	0	21	26	20	8	1	0	0	15	15	16	8	3	0	2	ANGLDNDPAR;ANGLDNDPARTGMERTDIDSEHPEAQPLLNNNHR;DIESDGFIK;DSLFQIR;DSLFQIRK;DVTNNAESLQNVK;FLESVTSSILSYR;FLESVTSSILSYRDVTNNAESLQNVK;GPFTTVGYDLGGLFTR;IDDANISTFNENHTNSTENRDR;IKGPFTTVGYDLGGLFTR;IVEGGHEIYK;IVEGGHEIYKYGLGK;LIGELGK;LLPPGRGDGDDGDDGNGNDGDGRNHDK;LPITVQSPSYEAFHYVDAAK;LQTSWLLAHHGSK;QQTQEVLLR;RIDDANISTFNENHTNSTENRDR;SALWGDWQR;SALWGDWQRDLTK;SQLVQNK;SQYGSGSPTPTHR;TDIDSEHPEAQPLLNNNHR;TGMERTDIDSEHPEAQPLLNNNHR;TLGAGSANGPAVNEGR;TLGAGSANGPAVNEGRDIESDGFIK;TSIVSSK;TWLPSEIER;TWLPSEIERHNEFR;TYQLHITCYGDVFDQENNTDLSENK;TYQLHITCYGDVFDQENNTDLSENKK;YCLYDRPGYGLSDSPPAPISIAMVAESLR				3240
P53927	P53927	9	9	9	Ribosome biogenesis protein 15	NOP15	sp|P53927|NOP15_YEAST Ribosome biogenesis protein 15 OS=Saccharomyces cerevisiae (strain ATCC 204508 / S288c) OX=559292 GN=NOP15 PE=1 SV=1	25.447	220	220	0	102.83	214840000	130420000	301520000	470270000	644130000	771740000	212060000	222790000	196840000	424100000	568120000	812330000	910170000	217540000	243770000	159140000	297350000	558690000	719210000	1241700000	239080000	4	6	5	7	5	5	6	5	7	6	7	5	7	6	5	3	11	6	5	7	5	EDAMIAQESMNNYLLMGHLLQVR;ETVTKQPTEEKPIQEK;HYGFLEFVNK;LAKSGIEFK;LPHGFHEK;QPTEEKPIQEK;TLEEYSGIIYVSR;TLEEYSGIIYVSRLPHGFHEK;YFAQFGDLK				3241
P53929	P53929	16	16	16	Uncharacterized protein YNL108C		sp|P53929|YNK8_YEAST Uncharacterized protein YNL108C OS=Saccharomyces cerevisiae (strain ATCC 204508 / S288c) OX=559292 GN=YNL108C PE=1 SV=1	30.748	270	270	0	119.57	114430000	135250000	108150000	104550000	68245000	0	273330000	91932000	163410000	111640000	68334000	70179000	30949000	219510000	116730000	121330000	126630000	120740000	19872000	24165000	240540000	8	8	6	9	5	1	8	8	8	7	3	5	2	14	6	4	7	6	3	1	11	AIENIYIAR;CLETSKPTVEALK;FFPSMISPDWEPSIIPSNK;FSSAKEPIDNK;FWPVFIDR;FWPVFIDRVER;GENESIPFEEREWK;GETEEDIFER;GETEEDIFERCHK;GPYPPPPTGIDNDVPLSEHGVEQAHELANYISK;GVGEWYKPDRPIIPEPATHEVMSK;LDVKPEMIFSSPFYR;NGSCAIDK;NGSCAIDKFELVK;SALGMNLLK;TIMIVTHAATK				3242
P53930	P53930	11	11	11	Protein AF-9 homolog	YAF9	sp|P53930|AF9_YEAST Protein AF-9 homolog OS=Saccharomyces cerevisiae (strain ATCC 204508 / S288c) OX=559292 GN=YAF9 PE=1 SV=1	25.981	226	226	0	77.608	36813000	24878000	79190000	119950000	156090000	133080000	20600000	28014000	33148000	74134000	150370000	163610000	152250000	35532000	21230000	15005000	51361000	58733000	109770000	64295000	31066000	4	2	6	5	6	5	2	2	2	4	5	7	7	3	1	0	2	2	4	1	1	GPQNEDISYFIK;GPQNEDISYFIKK;LHDTYPNPVR;LHPYANPVPNSDNGNEQNTTDHNSK;LRLHPYANPVPNSDNGNEQNTTDHNSK;QKLENLVK;QLEQEEIDRIEIGIEK;TDDCVYSK;VDKEIDELK;VLNFYHR;VYFVEEANEK				3243
P53932	P53932	14	14	14	Uncharacterized transporter YNL095C		sp|P53932|YNJ5_YEAST Uncharacterized transporter YNL095C OS=Saccharomyces cerevisiae (strain ATCC 204508 / S288c) OX=559292 GN=YNL095C PE=1 SV=1	71.195	642	642	0	42.96	60057000	55775000	54261000	16952000	0	0	0	69904000	0	52801000	31994000	11399000	0	0	56979000	38085000	45993000	23595000	14150000	0	0	3	3	3	1	1	0	0	5	2	5	3	2	0	0	3	2	3	1	1	0	0	ALPSQNIHHLIR;AYNTTTLLEENCLDEK;DIETSGESLPQWMRK;DSLTEAIGTK;EYSNVDQYGHQR;EYSNVDQYGHQRR;GADMNDVHSISSNSTLQTIK;ILTSDATVSK;ILTSDATVSKK;IVANIEDK;LFLPVPK;NMSMAALEPIR;STNSIAPLSLPDTSSNSK;TQPAVSANTTNTDTSER				3244
P53933	P53933	6	6	6	Phosphatidate phosphatase APP1	APP1	sp|P53933|APP1_YEAST Phosphatidate phosphatase APP1 OS=Saccharomyces cerevisiae (strain ATCC 204508 / S288c) OX=559292 GN=APP1 PE=1 SV=1	66.134	587	587	0	15.501	60686000	47650000	26049000	11369000	0	0	0	68874000	50491000	31855000	0	7582800	0	0	42474000	42408000	23124000	0	18098000	0	0	4	2	1	1	1	0	0	4	3	2	0	0	0	0	4	2	2	0	2	0	0	AETDFLPSK;IQGFLSK;IQPIANILK;KVPNTPVVVDLLPK;LRGDTASFFGTTDSYGNLLIK;WLLSLCK				3245
P53935	P53935	29	29	29	Stress response protein NST1	NST1	sp|P53935|NST1_YEAST Stress response protein NST1 OS=Saccharomyces cerevisiae (strain ATCC 204508 / S288c) OX=559292 GN=NST1 PE=1 SV=1	141.51	1240	1240	0	86.612	36920000	30765000	5703800	63784000	98990000	281770000	47854000	37350000	45910000	40737000	27011000	56610000	365590000	27741000	28176000	2103800	16314000	42774000	109150000	293570000	13168000	2	0	0	8	11	16	8	2	2	0	4	6	20	7	1	0	4	4	11	16	3	DDSITEDEASSTDLTDPK;DKDPETNPIK;EEVFNVIR;ELEEREMR;ELIIQSFK;FHLGIIK;HLAMDQEMER;IAEEYVQK;IMASYHEK;IYNTLYAMDK;KDDSITEDEASSTDLTDPK;LIAEDALRK;LIQIAITK;LISMQGAYNCEFFTDNNGSITHVR;LLQELEEEK;LNEEQTSANILSAK;MEPELYHTESDYPTSR;MMMYPNIR;MTNAYDTASK;NFLSSSTVGSLK;NKFDGELGPSVLAATLSSCFSSQSK;NQQQNDLSSTK;NQQQNDLSSTKGEVVK;NYQDDHSCSCSVCGR;QEQAHNETADNTSLLEENLNNIHINK;QTPAGHSK;RAPNGDVIVEPINTDDDKK;TANLTHNK;TFISSHPK				3246
P53937	P53937	3	3	3	37S ribosomal protein SWS2, mitochondrial	SWS2	sp|P53937|SWS2_YEAST 37S ribosomal protein SWS2, mitochondrial OS=Saccharomyces cerevisiae (strain ATCC 204508 / S288c) OX=559292 GN=SWS2 PE=1 SV=1	16.089	143	143	0.0030561	2.0284	29345000	47701000	0	0	0	0	0	30216000	24597000	0	0	0	0	0	44107000	23538000	28964000	0	0	0	0	1	2	0	0	0	0	0	2	2	0	0	0	0	0	2	1	0	0	0	0	0	HTLHLPVR;IGSYSGMR;VVHILGK				3247
P53938	P53938	7	7	7	N-glycosylation protein EOS1	EOS1	sp|P53938|EOS1_YEAST N-glycosylation protein EOS1 OS=Saccharomyces cerevisiae (strain ATCC 204508 / S288c) OX=559292 GN=EOS1 PE=1 SV=1	41.673	366	366	0	31.937	48095000	48761000	33445000	0	0	0	0	29323000	20783000	8749500	4982600	0	0	0	49565000	39802000	0	3348700	0	0	0	4	4	2	0	0	0	0	4	2	1	0	0	0	0	4	4	2	0	0	0	0	AFNFTTK;AVNGDGKDSLLLSALTTAR;DSLLLSALTTAR;ILHEMHPPA;LNSAYDNNSSFEGASQK;TLSLNHLTAK;TWILSTGMGPHEDK				3248
P53940	P53940	18	18	18	J domain-containing protein APJ1	APJ1	sp|P53940|APJ1_YEAST J domain-containing protein APJ1 OS=Saccharomyces cerevisiae (strain ATCC 204508 / S288c) OX=559292 GN=APJ1 PE=1 SV=1	58.888	528	528	0	104.46	25829000	32126000	63121000	107890000	128080000	88149000	0	26315000	41193000	69786000	93231000	105620000	89122000	5144500	23556000	27604000	104010000	108530000	128950000	86879000	4630500	2	5	5	15	17	8	0	3	5	8	10	12	8	1	2	2	8	11	11	5	0	ALYDQYGTTDEVLIQEQQAQAQR;DICQQCQGLGFIK;DPNFQVINYSNLICK;FDVTYPERLEPENAK;FQEICQAYEILK;GQGIQTQTR;ICSVCDGHGGLK;IDFMTSLCGGVVYIEGHPSGK;ILQVTVQPGSCHNQLIVLTGEGDEVISTK;IQNILANDK;LDIIPGEILKPGCFK;MGPLVQSWSQTCADCGGAGVFVK;RFDESNINNNNETK;SGFGHLYVK;STMETADSDCYCDLEK;TVEDMGMPK;VIPGDVVITILR;YNSNDEDHHLDRGPDIK				3249
P53941	P53941	24	24	24	U3 small nucleolar ribonucleoprotein protein IMP4	IMP4	sp|P53941|IMP4_YEAST U3 small nucleolar ribonucleoprotein protein IMP4 OS=Saccharomyces cerevisiae (strain ATCC 204508 / S288c) OX=559292 GN=IMP4 PE=1 SV=1	33.482	290	290	0	233.41	95734000	67746000	99427000	174690000	259880000	319510000	68512000	94787000	75723000	104090000	190030000	244670000	327320000	59163000	95629000	60074000	98955000	150670000	232140000	296360000	65820000	11	12	10	13	19	13	7	8	10	9	14	11	10	7	6	3	5	10	11	11	6	AQELQDSQLQQK;DADVEWQLR;DADVEWQLRR;DFRYDQSLK;EGVEIAEVGPR;EGVEIAEVGPRFEMR;ELAEDESLQK;GDFISVR;GNYVMPNLVDACK;GNYVMPNLVDACKK;GVPTSLTISHFPHGPTAQFSLHNVVMR;HDIINAGNQSEVNPHLIFDNFTTALGK;HLFNAGPK;IIVTTSR;IIVTTSRDPSTR;KSGTTDLVVLHEHR;LFELRLGTLENK;LGTLENK;LLFPNAVR;LNRGNYVMPNLVDACK;QALAQGKPLPK;SGTTDLVVLHEHR;TREGVEIAEVGPR;VITFANR				3250
P53942	P53942	10	10	10	Ribonuclease H2 subunit A	RNH201	sp|P53942|RNH2A_YEAST Ribonuclease H2 subunit A OS=Saccharomyces cerevisiae (strain ATCC 204508 / S288c) OX=559292 GN=RNH201 PE=1 SV=1	34.875	307	307	0	48.418	0	0	36616000	0	36674000	62754000	10965000	0	0	0	31816000	18418000	50910000	0	0	0	0	0	31576000	62917000	22519000	0	0	0	1	4	6	1	0	1	0	2	2	6	1	0	0	0	0	4	6	2	DILVESLK;FSWQTCQTLLDDASK;IYQDNEELTQIGYATTCITPLDISR;KADSLYCMVSVASVVAK;LSHVYVDTVGPPASYQK;MVPPTVEASLESPYTK;RDPDEILGSGYPSDPK;TLDNWYR;VTRDILVESLK;YQDETIIPNYEFDDSK				3251
P53943	P53943	6	6	6	Probable transporter AQR1	AQR1	sp|P53943|AQR1_YEAST Probable transporter AQR1 OS=Saccharomyces cerevisiae (strain ATCC 204508 / S288c) OX=559292 GN=AQR1 PE=1 SV=1	65.296	586	586	0	14.487	0	13400000	17392000	19409000	0	0	0	0	15747000	25625000	16110000	0	0	0	16353000	0	0	28716000	12281000	0	0	0	0	1	1	0	0	0	0	0	2	2	0	0	0	1	0	0	1	0	0	0	ANGLIPQDAEINMFK;APYTLLSYGQK;CSLSTIFMGCFAK;FKYDNPDYETLDPTIPK;LDLSSAGK;QSWLNTLAVK				3252
P53944	P53944	3	3	3	Mitochondrial N(5)-glutamine methyltransferase MTQ1	MTQ1	sp|P53944|MTQ1_YEAST Mitochondrial MRF1 N(5)-glutamine methyltransferase MTQ1 OS=Saccharomyces cerevisiae (strain ATCC 204508 / S288c) OX=559292 GN=MTQ1 PE=1 SV=1	35.87	314	314	0.0019798	2.3348	188870000	28283000	8261900	6459500	0	0	0	442140000	42354000	0	0	5370300	7588500	0	160480000	41211000	0	0	0	8477800	0	1	0	0	0	0	0	0	2	2	0	0	0	0	0	2	1	0	0	0	0	0	HLATALSGHK;IWSIGLK;LVQHNILSSK				3253
P53946	P53946	39	39	39	Actin-related protein 5	ARP5	sp|P53946|ARP5_YEAST Actin-related protein 5 OS=Saccharomyces cerevisiae (strain ATCC 204508 / S288c) OX=559292 GN=ARP5 PE=1 SV=1	87.559	755	755	0	323.31	92336000	52997000	123610000	303560000	384630000	157850000	48612000	114490000	75551000	141840000	328160000	284270000	190360000	47393000	114790000	36118000	118140000	225560000	247780000	134390000	47417000	14	7	19	24	26	18	13	14	12	20	29	23	18	15	16	5	15	19	20	12	11	AGFVNHATPTHIFPNALTK;AQMVEAEDDSHLDEMNEDK;AVVIDDPPLR;AVVIDDPPLRQTPEPFDEQSAYNPQSPIAIDFGSSK;DASLTPLK;DIVELER;DYCYVSR;DYCYVSRNYDEDIEK;EQQWRETDLNGWIK;ETDLNGWIK;EYEEYGPEYIK;FDLLDIADEDLNEDQIK;GMAALAR;GPRPHDSENIHEQHQMHLNVER;ILTLENLDTNDVVVEAPFTEVLQPQK;KAQMVEAEDDSHLDEMNEDK;LATVQSQR;LLLEHDPNFTEEDTLEAQYDWR;LNKNFTFVGNDTLLDQAVR;LSQTSIDMVNNVLITGGNAK;LVQKQEEFEYFSK;MSYLQYETMYK;NFTFVGNDTLLDQAVR;NLASLAEDNVK;NSILHLFLR;NYDEDIEK;QEEFEYFSK;QTPEPFDEQSAYNPQSPIAIDFGSSK;SQVSQNR;SSRDASLTPLK;TAQKFDLLDIADEDLNEDQIK;TEEELRIQAEK;TGLVISCGHEDTNVIPVVDGAGILTDAK;VLSVLQNAGFDDERDFK;VLSVLQNAGFDDERDFKK;VRDQLIDEPK;YLHSLEQSLK;YLHSLEQSLKK;YPYFPTK				3254
P53947	P53947	4	4	4	Vacuolar membrane protein YNL058C		sp|P53947|YNF8_YEAST Vacuolar membrane protein YNL058C OS=Saccharomyces cerevisiae (strain ATCC 204508 / S288c) OX=559292 GN=YNL058C PE=1 SV=1	35.046	316	316	0	123.74	30816000	29909000	23236000	24724000	0	0	0	29418000	26945000	27228000	21857000	0	0	0	40933000	38808000	37690000	31900000	0	0	0	1	2	1	1	0	0	0	1	2	1	1	0	0	0	1	1	2	1	0	0	0	HSSSLQSNPFDINDEK;INSMEGYHK;KINSMEGYHK;SLFISPTLQVSQYEK				3255
P53949	P53949	4	4	4	Tyrosine-protein phosphatase-like protein OCA2	OCA2	sp|P53949|OCA2_YEAST Tyrosine-protein phosphatase-like protein OCA2 OS=Saccharomyces cerevisiae (strain ATCC 204508 / S288c) OX=559292 GN=OCA2 PE=1 SV=1	22.472	197	197	0.00022302	3.0812	13967000	0	0	12802000	22062000	0	34812000	0	0	0	0	0	0	34499000	0	0	20343000	0	0	0	38093000	1	1	0	0	0	0	3	0	1	0	0	0	0	2	0	0	1	0	0	0	4	DRPLEEYQSFLESEK;NVIPGFAK;NYPILVHSNK;SGYPMPLNYSFIK				3256
P53950	P53950	28	28	28	Vacuolar segregation protein 7	VAC7	sp|P53950|VAC7_YEAST Vacuolar segregation protein 7 OS=Saccharomyces cerevisiae (strain ATCC 204508 / S288c) OX=559292 GN=VAC7 PE=1 SV=1	128.14	1165	1165	0	267.11	434020000	488700000	509440000	57804000	0	0	0	490370000	437180000	457420000	109520000	0	0	0	465240000	448120000	427850000	59493000	27636000	0	0	10	14	12	3	0	0	0	11	11	10	3	1	0	0	12	12	11	1	1	0	0	ADFFAAR;CDSNGDCTVMEQERK;DEFYNSRNNK;DSMVHPGKK;EILLGENLLDDTK;FQGGAFNR;HDYELIVR;ICTTSTK;IFDSNPNGAPLRR;ISAPLLNNNK;KLETPLK;LATAVGENEISDSEETFVYESAANSTK;LLSPGSR;LTVETETVEAPVANNLLLSNNSNVVAPNPSIPSASTSTSPLHR;NAPANSTTHDNGPVANDGLRIPNHSNADDNENNNK;NLIFPDSSSQQQQQQQQPPK;NSNADLSASTSNNNAINDDSHESNSEKPTK;NYDVSVSSVK;SANIHGPSSTSASK;SLSNSTLR;SNNDYYDFMVGNNTGNNNQLNEYTPLR;SSLLVASNPAFASDVELSK;TAPSTAPLGSTDNTQALTASVSSSNADNHNNNK;TNNSIMNGSIHMNGNDDVTHSNINNNDIVGYSPHNFYSR;VSPHLLSSTSSNGNTISCPNVATNSQELEPNNDISTKK;YEVPFFNTQK;YSGVPDHVNLEDYIEQPHNYPTMQNSVK;YSGVPDHVNLEDYIEQPHNYPTMQNSVKK				3257
P53951	P53951	17	17	17	Conserved oligomeric Golgi complex subunit 5	COG5	sp|P53951|COG5_YEAST Conserved oligomeric Golgi complex subunit 5 OS=Saccharomyces cerevisiae (strain ATCC 204508 / S288c) OX=559292 GN=COG5 PE=1 SV=1	45.604	403	403	0	58.041	23720000	24122000	26047000	109200000	127420000	84258000	17569000	0	29488000	62300000	158580000	158720000	101780000	18636000	6015800	4051600	15249000	92505000	106770000	87017000	17439000	0	0	2	10	8	7	3	0	0	7	12	11	7	4	1	1	3	7	8	7	3	AGSGTPR;ATNNNDTTILDLNTPLK;DFDISVNR;DFDISVNRGGPVGK;DFIINTMK;IVLSNVTMSSQILSK;KLNYDLHEIDSR;LNYDLHEIDSR;MFPDAFNEVVEK;NEHVNSTIVGELK;NEHVNSTIVGELKPSLGYMNMSYDR;NQVLDPYER;QFGNDLLK;QLDQDIVSPNK;QLDQDIVSPNKR;TDNVTNSSR;VQLALSK				3258
P53952	P53952	12	12	12	Uncharacterized protein YNL050C		sp|P53952|YNF0_YEAST Uncharacterized protein YNL050C OS=Saccharomyces cerevisiae (strain ATCC 204508 / S288c) OX=559292 GN=YNL050C PE=4 SV=1	31.437	270	270	0	28.264	18122000	0	5380100	69670000	84837000	137160000	19116000	52431000	23812000	63695000	84162000	109710000	153910000	29253000	0	0	0	68991000	84985000	108400000	0	1	0	0	7	8	7	2	3	2	4	8	7	7	2	1	0	0	7	7	6	0	DTPQTEVSLMK;DYYFASYSADQK;EPEEEIINQERPK;HNARIELEQQK;IELEQQK;IELEQQKELK;ILEDDLR;ILEDDLRIRDK;ISLKEPEEEIINQERPK;KVPLNPLAK;LQFQQSSIDYDVIIQESTK;VPLNPLAK				3259
P53953	P53953	48	47	47	SED5-binding protein 2	SFB2	sp|P53953|SFB2_YEAST SED5-binding protein 2 OS=Saccharomyces cerevisiae (strain ATCC 204508 / S288c) OX=559292 GN=SFB2 PE=1 SV=1	98.942	876	876	0	323.31	159070000	170910000	469310000	783320000	950130000	677720000	50750000	155650000	191040000	534160000	984630000	1152400000	678800000	55992000	136000000	141300000	406360000	860150000	827690000	688280000	49751000	26	24	39	41	49	42	14	20	26	41	50	54	40	16	19	16	29	43	42	30	11	AASNLIK;ALNSSMYSAR;ANSFTQLAQNQQFPGSGK;ASALNRLETEPLHYLIK;ATSFFGHFFNR;EISMSNINSVTSLNLCANLR;EPPPSVYVFLLDVSQNAVK;ESSQLLSCK;EVFASADQLAITDFMTQNAVTK;EYLQSMK;FALGPALK;FKNDVPFGFDQNLQGAPINR;FKNDVPFGFDQNLQGAPINRYER;FSGGQTHFYPGFNATSLNDVTK;GPSINEPANLNSEK;HIALRPGVVPSDYR;IPEIFQDTHSSK;IRENNDTITFQSLYIIR;IRENNDTITFQSLYIIRGPSINEPANLNSEK;KIPEIFQDTHSSK;LETEPLHYLIK;LWVLSTLVEDK;MLPLLMNGLSK;NDVPFGFDQNLQGAPINR;NDVPFGFDQNLQGAPINRYER;NDVPFGFDQNLQGAPINRYERNEIK;NGLLATSAR;NNLETLLK;NSVVDYLAPVEYSVR;RSEQGILNTPK;SELPLLNDSPFNER;SELPLLNDSPFNERLR;SEQGILNTPK;SIYPTVYSLHDMPDEVGLPDFEGK;SLEDILNAYK;SLEDILNAYKK;SSDLCAFSTMPR;STGGKVEVISSTLPNTGIGK;SYMNPFVVFINQGR;TFTIECNK;TILENIEFLPNHDGR;TILENIEFLPNHDGRTR;TVLPEPINATISLFER;VEVISSTLPNTGIGK;VLNCASYR;VMTLALPTSESAR;VVNQLYPVDLFTELPPPIR;WQCNICR				3260
P53954	P53954	27	27	27	GDP-Man:Man(3)GlcNAc(2)-PP-Dol alpha-1,2-mannosyltransferase	ALG11	sp|P53954|ALG11_YEAST GDP-Man:Man(3)GlcNAc(2)-PP-Dol alpha-1,2-mannosyltransferase OS=Saccharomyces cerevisiae (strain ATCC 204508 / S288c) OX=559292 GN=ALG11 PE=1 SV=1	63.142	548	548	0	72.037	350750000	341340000	226740000	20277000	0	0	0	509640000	268850000	185130000	26992000	6482900	0	0	431940000	428970000	194990000	369910000	95098000	136840000	0	12	12	11	2	0	0	0	18	11	9	3	1	0	0	17	11	8	4	2	1	0	APPQWELQK;AVASCGEKNVK;AVDITLRK;DWENFVLNPICK;EPSDPDYNTTK;FSDLKFDK;GSAWTNYNFEEVK;HLISFEK;IEILLNK;IIYPPCSTEK;IPIVTYTHYPIMSK;LDYDCLR;LEDDGETTGFFFK;LEDDGETTGFFFKEPSDPDYNTTK;LIIESFATFLK;LIMAGSTR;LLEEEERG;LNQAIVLAQFRPEK;NLPDSVSPIK;NLPFDKIEILLNK;NQQYSLYK;QDENYVK;QIWQSNTCK;SKQDENYVK;SLQDWSENVLK;VFGFFHPYCNAGGGGEK;VLTWIFRQWVYSSLNPFSK				3261
P53955	P53955	26	26	26	Phosphatidylinositol 4,5-bisphosphate-binding protein SLM2	SLM2	sp|P53955|SLM2_YEAST Phosphatidylinositol 4,5-bisphosphate-binding protein SLM2 OS=Saccharomyces cerevisiae (strain ATCC 204508 / S288c) OX=559292 GN=SLM2 PE=1 SV=1	74.784	656	656	0	170.81	7495800	21422000	72985000	163220000	119070000	62954000	0	3477600	11446000	121540000	176740000	134530000	86189000	0	5755900	3925400	126960000	189430000	162680000	66933000	0	2	3	11	14	14	8	0	0	2	12	18	16	10	0	1	1	11	17	15	7	0	ALQSDFK;ALSSLPNYDDK;EAQVVFDSVISK;EISYSNQNDPFTFEVK;ELTSEIIPR;ELTSEIIPRLEDLRR;FFLPLGSGSVQDLPTMLTK;FSTPLMSIPLVECTVTEHSK;FSTPLMSIPLVECTVTEHSKK;GFYVLTPSFLHEFK;GQNIPLSLPSSLAQR;LDNLTITNTTSSIPETNDSQIQNRVPEFYIENVDSPRK;LDSTILNK;LEDLRRDLLVK;LFNESLK;LFNESLKECK;LSHAVQFPFFSIENQYQPVSNEDK;NTNLEWDSFILR;SDPFLIK;SNENTTESVTPQVTNEQHTR;SNENTTESVTPQVTNEQHTRYDDVSSSNFPLNSIPK;SQYQQLEGR;TNSNGLIHR;VPEFYIENVDSPRK;YDDVSSSNFPLNSIPK;YHDNLASLASK				3262
P53958	P53958	5	5	5	Protein BOP3	BOP3	sp|P53958|BOP3_YEAST Protein BOP3 OS=Saccharomyces cerevisiae (strain ATCC 204508 / S288c) OX=559292 GN=BOP3 PE=1 SV=1	43.748	396	396	0	84.275	8689200	0	0	39195000	47215000	34824000	0	0	0	23736000	40999000	74720000	0	0	0	0	0	26354000	59452000	0	0	0	0	0	3	5	4	0	0	0	2	3	4	0	0	0	0	0	2	4	1	0	AGGNQPHNNTEGTQSSENLPR;LASSSGLPINQIHK;LFNTDHGVPASSPMK;NLSLPIGK;SQESPLNK				3263
P53959	P53959	43	43	43	Conserved oligomeric Golgi complex subunit 6	COG6	sp|P53959|COG6_YEAST Conserved oligomeric Golgi complex subunit 6 OS=Saccharomyces cerevisiae (strain ATCC 204508 / S288c) OX=559292 GN=COG6 PE=1 SV=1	96.975	839	839	0	323.31	27938000	44780000	94677000	180850000	251390000	135230000	51438000	22264000	29613000	141440000	224370000	326310000	157230000	62614000	25364000	18892000	82026000	196070000	245190000	163350000	60830000	6	7	21	24	28	23	10	6	4	22	26	30	24	15	9	5	15	23	27	15	12	ALRTDLESQLLK;DNSLMELDMVRK;DTPISILQQNK;EHITVLEEFKPIIR;ERLSLDEQK;FEENPIINFEIVR;GIQDDSSIINNLK;IIGYYEDYMK;IQLSNPSK;IRIEQIVR;ITIWVCDK;KMTHYAMSSIDK;LDLQFKLPDLQR;LLIHLYPNK;LLIHLYPNKK;LLNDIIQSLSNSCR;LLSNETNEVPTNNVVLQEIDQYR;LLSNETNEVPTNNVVLQEIDQYRLK;LMNPEYVGTLAR;LNLTSDAQSQPTGK;LQPFEGLFAQDDDSRK;LSLDEQK;LSQQESQNFTNYEPK;LSSSVEK;LTSPMIADEICDECFK;LTSPMIADEICDECFKK;LVELFEIYEK;LVSPSSGSNK;MTHYAMSSIDK;NLQTIVEQPIK;NLQTIVEQPIKDVLLK;NRIIGYYEDYMK;NTTNLVLSNK;PIILSAHDPIR;QLGQNSQDEK;QLQTSFPLAK;QTVMAETK;RLSSSVEK;SLEDISK;SLFDFQDEDLK;SRLQPFEGLFAQDDDSRK;TDLESQLLK;YSNNNATLPVDNDGAGSK				3264
P53960	P53960	18	18	18	Putative alanyl-tRNA editing protein alaX		sp|P53960|YNE0_YEAST Putative alanyl-tRNA editing protein alaX OS=Saccharomyces cerevisiae (strain ATCC 204508 / S288c) OX=559292 GN=YNL040W PE=1 SV=1	50.963	456	456	0	113.27	56967000	35234000	26006000	0	10687000	8047400	119300000	10691000	59211000	29858000	27401000	18086000	40678000	119790000	12869000	36557000	52335000	35141000	39141000	50000000	79562000	5	4	3	1	2	1	8	1	7	2	3	4	0	12	2	5	6	4	3	4	9	DDTEGYEIILCGYER;EVSNFLK;HHVNDYIEPGTTVEVAVDEQK;IANLAANLGSILQNLK;IGEETVDEVSTSK;IGEETVDEVSTSKIPDDYDLSK;ILVSHVSR;IPDDYDLSK;NLLSCSETQISEK;NSFLFDGFK;PTPMTPVK;QIQQLNK;QTNTGSLLILSESGEK;TIHIGDIDSNPCCGTHLK;TLVVSCEPTK;VDTVSWSMGGIITK;VGALACQR;VGALACQRNSFLFDGFK				3265
P53962	P53962	18	18	18	Uncharacterized WD repeat-containing protein YNL035C		sp|P53962|YND5_YEAST Uncharacterized WD repeat-containing protein YNL035C OS=Saccharomyces cerevisiae (strain ATCC 204508 / S288c) OX=559292 GN=YNL035C PE=1 SV=1	43.848	389	389	0	224.27	61238000	44553000	54299000	100150000	169590000	317170000	109200000	7100900	73300000	52013000	110540000	142280000	334320000	101140000	44358000	38172000	79393000	120980000	165370000	336610000	110700000	11	2	6	9	11	10	9	2	6	4	11	11	14	7	5	3	5	8	12	15	11	ASETAINDMK;DIFIPAQHSNMLYSCGEDGCVK;EPQPLDFGDVR;FHPSDVNILLSGSTDGYTNIYDLK;HGLLTGLSNGEIR;IAQIQNEANSPFISLDSR;KMNVLGDDDREGSINLDEPLIIQK;LLDWSTGK;MNVLGDDDREGSINLDEPLIIQK;QGPLDIPENFWDYSK;SDELKEPQPLDFGDVR;SLIDSHHDDVTCIK;TNDRIAQIQNEANSPFISLDSR;TQENCGELCLLPFK;TQENCGELCLLPFKDEK;VDTENGIVIPHAHGDEVVR;VDTENGIVIPHAHGDEVVRDIFIPAQHSNMLYSCGEDGCVK;VIGSDFSAGHLVSSASIDAVK				3266
P53965	P53965	12	12	12	Tyrosine-protein phosphatase SIW14	SIW14	sp|P53965|SIW14_YEAST Inositol phosphatase SIW14 OS=Saccharomyces cerevisiae (strain ATCC 204508 / S288c) OX=559292 GN=SIW14 PE=1 SV=1	32.755	281	281	0	33.107	12783000	19168000	0	0	0	0	96495000	0	114560000	0	0	0	0	43888000	10738000	0	19647000	17745000	0	0	74310000	1	1	0	0	0	0	6	0	1	0	0	0	0	4	0	0	0	0	0	0	5	ALEIVLNPANQPILIHCNR;ARALDQQFIEMYDDDEIK;EPFVNIPSHLLTK;EVIPPENFSHVVGEIYR;IDDLIENEAEIIR;LLIDNGDGRDIHNIIQEDK;LLSVEFNEVLK;LYQVGMSGNK;QENFSFLHER;RFHGEEK;SSSKIDDLIENEAEIIR;TIEVMNTLNHVINK				3267
P53966	P53966	8	8	8	Probable mannosyltransferase KTR5	KTR5	sp|P53966|KTR5_YEAST Probable mannosyltransferase KTR5 OS=Saccharomyces cerevisiae (strain ATCC 204508 / S288c) OX=559292 GN=KTR5 PE=1 SV=1	61.727	522	522	0	24.259	27119000	26728000	23551000	0	0	0	0	41871000	35062000	0	0	0	0	0	28459000	23392000	0	12430000	0	0	0	1	1	1	0	0	0	0	2	2	0	0	0	0	0	2	1	0	0	0	0	0	EGIMNLIHK;FYSGLFYK;GVTLGSLWK;HSTIQHCPHNAMGNEEFSYLASDSK;HVEALNGNEMEEHIREDYLR;IAIEQLLK;NAAYDEGREFGCGCR;NGELEDVIK				3268
P53968	P53968	23	23	23	Transcriptional regulator CRZ1	CRZ1	sp|P53968|CRZ1_YEAST Transcriptional regulator CRZ1 OS=Saccharomyces cerevisiae (strain ATCC 204508 / S288c) OX=559292 GN=CRZ1 PE=1 SV=1	76.3	678	678	0	261.73	10506000	16763000	125610000	288280000	278900000	152680000	0	39531000	8049200	101210000	292550000	416830000	180840000	10055000	25312000	9074700	110470000	178680000	291670000	115210000	10135000	0	2	8	18	17	8	1	5	2	8	13	20	10	4	5	3	11	14	13	9	2	CITPLYEEAR;CITPLYEEARQEK;DGKPWGCGK;IESGIVNIK;IESGIVNIKNELDDTSK;KNDNLEK;LDSVTNNRK;LLEMADLLPSSENDNNRER;LLEMADLLPSSENDNNRERYDNDSK;MLLTIPTSSTPSPSTHAAPVTPIISIQEFNEGHFPVK;NDDNHENNDNGTFSVK;NDIDDNSAYRR;NEDDGTLQLK;NELDDTSK;NPANFACDVCGK;RHEDLHTGK;SDALGRHFK;SNYDGTTR;SSQTSNNSFTSR;SSQTSNNSFTSRR;TSYNTINSSNFNEDNNNNNLLTSK;TSYNTINSSNFNEDNNNNNLLTSKPK;VEQSDTFQWDDILTPADNQHRPSLTNQFLSPR				3269
P53969	P53969	28	28	28	Sorting assembly machinery 50 kDa subunit	SAM50	sp|P53969|SAM50_YEAST Sorting assembly machinery 50 kDa subunit OS=Saccharomyces cerevisiae (strain ATCC 204508 / S288c) OX=559292 GN=SAM50 PE=1 SV=1	54.405	484	484	0	323.31	366970000	539980000	212240000	0	0	0	0	412960000	407220000	185300000	0	0	0	0	340480000	411910000	172800000	0	0	0	0	25	29	17	0	0	0	0	28	23	16	0	0	0	0	15	19	13	0	0	0	0	DHIMCPTK;EHSTSTGIGLVLR;ETHDVVPLMEVVSQLDILPPK;FELNFTLPITAHENDLIRK;FQSGGPSDIR;FQSGGPSDIRGFQTFGLGPR;GFQTFGLGPR;GLDIGQR;ICSQGTSAPYMYSGTMLSQAGDQLR;LHWFFNGGK;LSLRYEPLFLHK;LVNHDNTSLGNCIGQLSK;MTSSSGVDNEISLDSPMPIFNESSTLKPIR;NADVLNK;NLSSQQSLPVHICDK;QSFHFQGNTYISDEK;RDHIMCPTK;SITLGQLVK;TGTNFGNDNDAEAYLQFEK;TILGHTFVLDK;TQLELNSVK;TSSSGVDNEISLDSPMPIFNESSTLKPIR;VAGVVTTGTDHIDPSVLQAYLDDTIMK;VFSQFYNWNTNK;VNLEILR;VNLEILRGTK;WSNELSPGK;YEPLFLHK				3270
P53971	P53971	40	40	40	FKBP12-associated protein 1	FAP1	sp|P53971|FAP1_YEAST FKBP12-associated protein 1 OS=Saccharomyces cerevisiae (strain ATCC 204508 / S288c) OX=559292 GN=FAP1 PE=1 SV=1	108.49	965	965	0	229.43	5936600	3727000	24353000	81801000	125330000	151090000	2788200	3007300	6469100	38098000	92828000	130290000	144010000	3326600	0	0	7600600	88971000	146400000	173630000	3301800	3	2	6	24	30	29	2	1	3	8	19	24	24	2	0	0	4	20	26	21	2	ACMEPCLQIDSVK;ACPFLPSSLK;AQEFQAR;AYGLYSESQDREPMR;CGIPLSYCYHTCQK;CHPGLCGPCPEMIISK;CPNCYYVSK;CPPCLESDSNDLVCPCGNTVVPAPVR;EDNGASNKPVLSLAEAYPLYESFK;EETNNFTSNELDALK;EETNNFTSNELDALKK;FFEPHLK;HCDDPIPTCDSR;HSCPFTCHDK;HSFIESCISPPTINGEK;HTLVVNPQYLILDDGK;ICHLGPHPECTR;LINFEVQDTEPK;LINFEVQDTEPKVEVAK;LINFEVQDTEPKVEVAKK;LPTCNHPCIK;MVEIMCHCGK;NFNCQEVCGLPLSCSIHTCK;NGFLVQNLVAGNTAEDLRR;NLFRTQDLLDESLVEAK;PCNLTLSCGIHK;PMPHTCHSLDVSCPPCTETVFKPCK;SDRVSVTESSVLDCNEECEALK;SIFCYQSK;TALEELTKPR;TCHLPGNCQK;TECPDLPCATLVK;TQDLLDESLVEAK;TVCFQTDVSCGIK;TVDRIWK;VFDYGCIR;VFDYGCIREWALK;VVDYSCRK;VVNPDPNPLDPNSCGQTCNASTCMHGCSK;WCSQIEAILNK				3271
P53972	P53972	24	24	24	25S rRNA (cytosine(2278)-C(5))-methyltransferase	RCM1	sp|P53972|RCM1_YEAST 25S rRNA (cytosine(2278)-C(5))-methyltransferase OS=Saccharomyces cerevisiae (strain ATCC 204508 / S288c) OX=559292 GN=RCM1 PE=1 SV=1	56.177	490	490	0	209.2	31966000	18607000	68558000	159300000	224170000	191550000	11547000	6873100	37732000	99218000	184080000	153760000	208210000	2799700	37746000	14324000	77620000	163920000	218640000	235280000	3335700	9	1	12	21	22	19	3	0	7	20	21	18	20	2	7	3	12	22	25	18	1	AHILEDIPK;ASCFPAHILNPGPSDIVIDSCSAPGNK;CHPNGETEPVLAELRK;DATWVLEDIEK;DVTCFIVDPSCSGSGIFGR;DVTCFIVDPSCSGSGIFGRK;ERISGSMQTLVLK;FFDSFNR;HAMSFPAAK;HIYAVLDSCWK;IAGCSPNISVNVGDFTK;IDDKDDDGGIVPDEQEEFIAK;ISGSMQTLVLK;ITAHELYK;IVYSTCSIHAEENER;KAHILEDIPK;LSSFQFQMVK;SPLHSEMVK;TTHTASYIYPEPPK;TTHTASYIYPEPPKDNNTR;VEEFEEVFRDGVTYDPQQLAEGCIR;VRELSELVLSEDISNDLPPVR;VVIDLLLDK;YKPYLEK				3272
P53973	P53973	25	25	25	Histone deacetylase HDA1	HDA1	sp|P53973|HDA1_YEAST Histone deacetylase HDA1 OS=Saccharomyces cerevisiae (strain ATCC 204508 / S288c) OX=559292 GN=HDA1 PE=1 SV=1	80.069	706	706	0	72.797	54848000	30137000	68363000	86519000	129350000	167400000	98078000	49879000	56643000	64770000	89031000	112360000	268980000	94839000	61211000	36924000	77692000	96483000	213960000	184060000	87913000	2	1	4	8	11	8	13	3	5	8	10	9	11	7	5	2	6	12	12	14	6	AATSEEILEVHTK;EEENSLSTTSK;EHLEFIESTEK;EVLENPDHDLK;GDSVYFNNDSYASAR;GDSVYFNNDSYASARLPCGGAIEACK;HANSGCNFNEPINDSIISK;IFTSYFEYIDPHPEDPRR;IHYSPLK;ILAENGLINDPTLSGVDDLGDLMLK;IMILDWDIHHGNGTQK;IPVRAATSEEILEVHTK;KEVLENPDHDLK;LPCGGAIEACK;MSREELLK;NSLIFSNNSHQCWK;NYPESVRR;QVIVPVCMPK;SALSVAK;TGLCYDVR;TVINFLGDK;VLIGEPPDELPDPLSDPKPEVIEMIDK;VLRCDTDGLNNIIEER;YFPSVAK;YYPGTIQGQYDQTGEGK				3273
P53974	P53974	16	14	14	Actin-regulating kinase 1	ARK1	sp|P53974|ARK1_YEAST Actin-regulating kinase 1 OS=Saccharomyces cerevisiae (strain ATCC 204508 / S288c) OX=559292 GN=ARK1 PE=1 SV=1	71.372	638	638	0	50.927	0	0	0	0	25167000	44332000	28781000	0	0	0	14858000	26766000	45687000	28251000	0	0	34177000	0	37406000	36794000	42997000	0	0	0	0	1	1	4	0	0	0	0	0	4	3	0	0	1	2	1	2	3	DDLNKPSYEDLDVSK;FEFPLYPNYSEQLK;GEIDKPTMLK;GGDLAILSGK;GGLIDFMNTR;GLPIDEK;HENSPFK;IENVLISANNEYK;LCYYTTPFEK;LNSSEESFNARK;NSQELSYVQQDILK;PLLLAGR;QAIVSEAHTFR;SPEMIDTFRGLPIDEK;SQNMYHALDPPLVEPLASSVSNNDNELK;STFVNTIDNSK				3274
P53978	P53978	24	3	3	Elongation factor 3B	HEF3	sp|P53978|EF3B_YEAST Elongation factor 3B OS=Saccharomyces cerevisiae (strain ATCC 204508 / S288c) OX=559292 GN=HEF3 PE=1 SV=2	115.87	1044	1044	0	38.249	170410000	179630000	159760000	241150000	445390000	530600000	169870000	0	228110000	195310000	189390000	0	474430000	231460000	0	0	0	0	0	47339000	0	0	1	1	1	1	2	1	0	0	1	0	0	3	1	0	0	0	0	0	0	0	ANRQINENDAEAMNK;ATETVDNK;ATETVDNKDIER;DSLGALSK;FDAMGNK;FKNTYEYECSFLLGENIGMK;FQTGEDR;FQTGEDRETMDR;FQTGEDRETMDRANR;GLSGGQK;IAVIGPNGAGK;IFKIEGTPR;IIDQQTWFTHVTPYMTIFLHEK;LSSAELR;LSSAELRK;NTYEYECSFLLGENIGMK;PHLIVLDEPTNYLDRDSLGALSK;QHAFAHIESHLDK;QINENDAEAMNK;SERWVPMMSVDNAWLPR;STLINVLTGELLPTSGEVYTHENCR;STLINVLTGELLPTSGEVYTHENCRIAYIK;TPSEYIQWR;WVPMMSVDNAWLPR				3275
P53980	P53980	8	8	8	Uncharacterized protein YNL011C		sp|P53980|YNB1_YEAST Uncharacterized protein YNL011C OS=Saccharomyces cerevisiae (strain ATCC 204508 / S288c) OX=559292 GN=YNL011C PE=1 SV=1	49.913	444	444	0	37.412	16079000	0	0	14912000	0	0	24568000	8203300	27865000	0	0	0	0	19719000	0	26286000	0	15020000	0	0	17383000	0	0	0	1	0	0	3	0	1	0	0	0	0	2	0	1	0	0	0	0	3	DNSIAHSAK;EWNEIVEGSHPIWK;FIHLLGSYDDHLK;GHELTYILPISDNGGSTSEILR;ILYINPYGEEIK;IVGGPAIGDIR;LDESQNLPAPVHR;LLQDEQLVELFGHRLPNDK				3276
P53981	P53981	20	20	20	Uncharacterized phosphatase YNL010W		sp|P53981|PYP1_YEAST Polyol phosphate phosphatase PYP1 OS=Saccharomyces cerevisiae (strain ATCC 204508 / S288c) OX=559292 GN=PYP1 PE=1 SV=1	27.48	241	241	0	233.2	594530000	601730000	484870000	429890000	278990000	214780000	1328900000	535160000	722550000	509500000	337620000	327100000	164240000	1245100000	556110000	770760000	539960000	453110000	292320000	213740000	1338100000	16	13	13	14	9	10	16	13	15	8	15	11	9	24	13	11	8	10	6	3	22	AGEQRPVYFYCGDGVSDLSAAK;DESPFGHDK;DILASMK;DLVTYCK;DLVTYCKK;DTFEWAQENDVPVIVVSSGMK;DTFEWAQENDVPVIVVSSGMKPIIK;ECDLLFAK;IDIVSNEVEIDAHDQWK;IIYKDESPFGHDK;IRLDPGFK;KFESTLK;KQNVPFHEFDTFK;LVGQESIHK;PVYFYCGDGVSDLSAAK;QGFMEMLESIHTPFPECIK;QNVPFHEFDTFK;QVLAGEK;TVAELMEN;VFEGVLDDTK				3277
P53982	P53982	18	14	12	Isocitrate dehydrogenase [NADP]	IDP3	sp|P53982|IDHH_YEAST Isocitrate dehydrogenase [NADP] OS=Saccharomyces cerevisiae (strain ATCC 204508 / S288c) OX=559292 GN=IDP3 PE=3 SV=1	47.856	420	420	0	16.319	1441000000	2070800000	614110000	21647000	26107000	52007000	0	1077200000	856100000	483020000	0	0	0	0	1267200000	1188700000	0	0	0	0	0	1	2	1	1	2	1	1	1	2	1	1	0	1	0	1	1	1	0	1	0	0	ASFELALK;ATLDTVQVGGK;CATITPDEAR;DLALMLGK;DRTNDQVTK;GGFIIAMK;HAFGDQYRATDIK;LDNTDDVIK;LIDDMVAQMLK;LIDDMVAQMLKSK;LILPYLDVDLK;LPLFFTTK;LVPHWEK;NILGGTVFREPIIIPK;SPNGTIR;SSYVTTEEFIDEVAK;TFESEAAHGTVTR;VVHPIVEMDGDEQTR				3278
P53983	P53983	16	16	16	Protein ASI3	ASI3	sp|P53983|ASI3_YEAST Protein ASI3 OS=Saccharomyces cerevisiae (strain ATCC 204508 / S288c) OX=559292 GN=ASI3 PE=1 SV=2	77.648	676	676	0	109.22	110190000	146550000	82326000	0	0	0	0	127670000	113340000	63447000	0	0	0	0	100300000	98384000	58372000	0	0	0	0	9	9	6	0	0	0	0	8	10	6	0	0	1	0	9	6	6	0	0	0	0	CLALCDDCR;CLALCDDCRISLGYK;DVFSFFHNK;ELNIESDLR;EMTTDSQLPGFAR;FLYKPDVK;GFATCVSCDSEVK;GNFTTLQLAK;LTVMSSLR;MSTNILQHVK;NFESSIDK;RNPQGVLVDVVIER;SLELLLPEDDSSK;STNILQHVK;SVDEVAAFSNSYVVSGHLNQLQSTPEDLLSRK;VNGPLTR				3279
P54000	P54000	22	22	22	RNA polymerase II transcriptional coactivator SUB1	SUB1	sp|P54000|SUB1_YEAST RNA polymerase II transcriptional coactivator SUB1 OS=Saccharomyces cerevisiae (strain ATCC 204508 / S288c) OX=559292 GN=SUB1 PE=1 SV=1	33.102	292	292	0	193.52	121030000	103680000	170510000	241330000	352100000	661590000	212880000	108990000	153180000	203560000	285540000	352150000	740070000	238320000	108510000	125170000	209890000	277820000	462160000	657380000	127280000	5	5	5	4	10	12	9	4	7	5	8	6	9	12	3	2	8	5	10	6	5	ASNESHDLEPR;AVAEQEK;EANATLIIPGQAGR;EANATLIIPGQAGRK;EDIVSNINESK;EKEEAEEAK;EYYLDSSTGEMK;EYYLDSSTGEMKPGK;EYYLDSSTGEMKPGKK;GISLTEDLYDELLK;HRLNIDEALR;IAEPEPEPVPTLQAK;IAEPEPEPVPTLQAKK;KEDIVSNINESK;KKPAPPTLLPHEENIQNAER;LLSDDEYEDDNNNDSTNNDK;LNIDEALRR;NINLIDIR;NINLIDIREYYLDSSTGEMKPGK;PAPPTLLPHEENIQNAEREANATLIIPGQAGRK;RRSDNGGGNLSNSNNNNGGMPSGLSASDAIFDLGK;SDNGGGNLSNSNNNNGGMPSGLSASDAIFDLGK				3280
P54003	P54003	9	9	9	Protein SUR7	SUR7	sp|P54003|SUR7_YEAST Protein SUR7 OS=Saccharomyces cerevisiae (strain ATCC 204508 / S288c) OX=559292 GN=SUR7 PE=1 SV=1	33.829	302	302	0	199.89	74602000	80735000	241860000	233880000	162090000	30730000	0	56198000	41424000	249940000	338170000	153720000	28210000	0	78289000	60464000	201990000	351560000	162260000	59085000	0	3	2	8	6	4	2	0	3	2	9	6	4	2	0	4	3	4	7	3	3	0	DGSDTCTSNLAPAYPISPVDNFNTHINVPHQFISK;DGSDTCTSNLAPAYPISPVDNFNTHINVPHQFISKR;EQATDPILTATGPEDMQQSASIVGPSSNANPVTATAATENQPK;FYWVQGNTTGIPNAGDETR;GINFFTIR;LASTYSIDNSR;NAFHDDHR;SHERPDDVSV;WTFWGACLQDK				3281
P54005	P54005	21	21	21	Protein DIA1	DIA1	sp|P54005|DIA1_YEAST Protein DIA1 OS=Saccharomyces cerevisiae (strain ATCC 204508 / S288c) OX=559292 GN=DIA1 PE=1 SV=1	38.76	336	336	0	228.01	149690000	297910000	1441700000	1099400000	425540000	443760000	111680000	138570000	384640000	1747400000	1080700000	392010000	422230000	117810000	106160000	199370000	1374100000	892850000	468690000	462900000	106000000	9	14	18	21	14	17	7	8	16	16	19	11	15	11	6	11	17	16	12	9	8	AADGLKDEQR;EFETSLFR;EGHRDLDTK;FILRTADEPPPYTVAK;FVAAHYTR;FVAAHYTREFETSLFR;GHSNTVVGNVPYYK;GSISRYLLK;IEMSDSK;IVCSNNGLILYK;LILLADYEVNRLDEDVIR;NVSQANVTYSFVGTTSTEPNLLAMAHR;RMPIAEINGEDGFFMFPSQQSLENFENTK;RMPIAEINGEDGFFMFPSQQSLENFENTKK;RNVANTTNMNMNLM;SVPECFHFNR;SVPECFHFNRER;TADEPPPYTVAK;VNNLNLR;VPLYDIYK;WHVTYSPVVTNDHYK				3282
P54007;P25608	P54007	9;4	8;3	8;3	Uncharacterized protein YLR460C		sp|P54007|YL460_YEAST Uncharacterized protein YLR460C OS=Saccharomyces cerevisiae (strain ATCC 204508 / S288c) OX=559292 GN=YLR460C PE=1 SV=1	41.127	376	376;368	0	4.8562	0	0	0	0	54884000	0	0	0	0	0	41284000	0	0	0	0	14453000	0	0	0	0	176300000	0	1	0	0	1	0	2	0	0	0	1	0	0	1	0	1	0	0	0	0	3	AVVIEDGK;FLGEDVLPAGPVR;IIVVASR;LGPAVNPK;LYSIGGHEVPFGNITLPADSEARK;MQVAIPETMK;NGLCDVPHILK;NLTEENVKK;TLAVAGNPTDWAHIDYK				3283
P54070	P54070	31	31	31	Mannosyltransferase KTR6	KTR6	sp|P54070|KTR6_YEAST Mannosyltransferase KTR6 OS=Saccharomyces cerevisiae (strain ATCC 204508 / S288c) OX=559292 GN=KTR6 PE=1 SV=1	52.127	446	446	0	323.31	216640000	155140000	137040000	14267000	6472900	0	0	294030000	186400000	46869000	4750300	53113000	0	0	230420000	171400000	99881000	7921100	0	0	0	17	13	12	2	0	0	0	16	19	4	1	2	0	0	14	15	10	1	0	0	0	AAESLISLANVPDGDSR;AAESLISLANVPDGDSRAVR;ACFVSLITER;DKPEGWDRLP;DSMTQILQSIDEVQVK;FAEIPADEWVYPEWIDENK;FISENNFK;HPVLDEFDWYWR;IHFFENIGFHYDK;IQSEQEEAELK;ISAEEQR;ISAEEQRR;KDSEDFNNCEFTSNFEIGNLNFYR;LYCDIDHDLFR;LYCDIDHDLFRWMQDEGK;NATVNAIK;NFAYPWVFISQGELDGMK;QAITDSMNGDPELINIK;QEMIRQAITDSMNGDPELINIK;QMSEQYVTPYLPK;QSLEGEAIR;QSLEGEAIRNATVNAIK;RIQSEQEEAELK;SGSCGGHYFDIMK;SGSCGGHYFDIMKK;SLQPIAK;SYGGNETTLGFMVPSYINHR;VFGFTLSMSEAK;WMQDEGK;WSDSIIHTIGLSMLLPK;YNNCPLNDDIWNQYNCNCDQGNDFTFR				3284
P54074	P54074	15	15	15	Protein ASI1	ASI1	sp|P54074|ASI1_YEAST Protein ASI1 OS=Saccharomyces cerevisiae (strain ATCC 204508 / S288c) OX=559292 GN=ASI1 PE=1 SV=1	71.443	624	624	0	48.827	80688000	136670000	21956000	0	0	0	0	91206000	73575000	26836000	0	0	0	0	54672000	106970000	42226000	0	0	0	0	5	10	2	0	0	0	0	6	4	3	0	0	0	0	4	8	2	0	0	0	0	CFAICEDCR;EFPAINIPDNVNEK;ENTSISFPK;ENTSISFPKK;FALLLCSGTELMEK;FFISGYLNELSK;GFSTCVCCR;ILGDPAFAQEK;LLSDKTLTR;LSEVDETFGTESDFDLSCAVCK;NSCELLQFYPLSR;NTVLWPCR;SLPFSVK;SRNSCELLQFYPLSR;YLNYTGEEDFSAMATK				3285
P54113	P54113	45	45	38	Bifunctional purine biosynthesis protein ADE16;Phosphoribosylaminoimidazolecarboxamide formyltransferase;IMP cyclohydrolase	ADE16	sp|P54113|PUR91_YEAST Bifunctional purine biosynthesis protein ADE16 OS=Saccharomyces cerevisiae (strain ATCC 204508 / S288c) OX=559292 GN=ADE16 PE=1 SV=1	65.282	591	591	0	323.31	298290000	322720000	245210000	198340000	138540000	108040000	681400000	221680000	355470000	240510000	166350000	159740000	80113000	647460000	259300000	309160000	245970000	191830000	136050000	75337000	595400000	29	28	29	29	28	19	38	24	36	24	27	24	18	40	27	21	24	26	21	12	46	AFEHTADYDAAISDFFR;AFEHTADYDAAISDFFRK;ALTEQAVIDLTVATLVLK;AVQSGVK;DGEISQDLR;DGEISQDLRNR;EAGFPVDDVSSITHAPEMLGGR;EAGFPVDDVSSITHAPEMLGGRVK;EERLEWLSK;ELSASLNLPAAASFK;EQHIDKVDFVVCNLYPFK;EVFGVTLQQK;EVSDGVIAPGYEPEALNILSK;FEEVPEPFTK;FITAPSGSVMDK;GADRMSSFGDFIALSNIVDVATAK;GLVENNVR;HVSPAGAAVGLPLSDVER;IEGPEKVDYESK;IEGPEKVDYESKFEEVPEPFTK;IHCTRLAGDK;IISKEVSDGVIAPGYEPEALNILSK;ILASGGTANMVR;ILASGGTANMVREAGFPVDDVSSITHAPEMLGGR;LNNVSLSSDAFFPFPDNVYR;MSSFGDFIALSNIVDVATAK;NGMVVGLGAGQQSR;NHSRVTILSDPNDYSIFLQDLSK;NLEGDEK;QVYFVNDMEDLSPLACAYAR;RNDAIINQSTFK;SNAIDLFVTGQR;SNAIDLFVTGQRIEGPEK;TAILSVYDK;TDNWWLR;TGLLDLAK;TLHPAVHAGILAR;VDFVVCNLYPFK;VDYESKFEEVPEPFTK;VDYESKFEEVPEPFTKEER;VLCGTPGYINLLDALNSWPLVK;VTILSDPNDYSIFLQDLSK;YCILQIDPNYVPGQMESR;YGCNPHQRPAQAYITQQEELPFK;YTQSNSVCYAK				3286
P54114	P54114	31	31	15	Aldehyde dehydrogenase [NAD(P)+] 2	ALD3	sp|P54114|ALDH3_YEAST Aldehyde dehydrogenase [NAD(P)+] 2 OS=Saccharomyces cerevisiae (strain ATCC 204508 / S288c) OX=559292 GN=ALD3 PE=1 SV=1	55.385	506	506	0	323.31	79474000	68385000	62877000	86502000	83721000	63454000	145350000	43820000	77229000	58067000	56950000	68560000	30211000	140990000	66120000	93493000	92776000	129210000	114770000	69626000	136540000	22	9	14	21	26	11	16	7	13	19	17	21	6	22	17	14	19	22	20	16	26	AAFDNVWSK;AGTVWINQTNQEEAK;ALGTHMDIDK;ALGTHMDIDKISFTGSTK;CIVGPVISSTQYDR;CIVGPVISSTQYDRIK;DITLECGGK;ESGDTGVDNYLQIK;EWDVAGKFDPFDEK;FDPFDEK;FNMGETIPLTFNK;FTNYDDALK;GIYLSNLLK;GYFIPPTIFTDVPETSK;ISFTGSTK;LANDTCYGLASAVFTK;LDMFQTSEFPIGGAK;LIEEEQDTLAALETLDAGK;LIEEEQDTLAALETLDAGKPFHSNAK;LLRDEIFGPVVVVSK;MQGALAAGNTVIIK;PTLYTDIEIPQLK;QDLAQIIELTR;QPLGLFINNEFCPSSDGK;SPALVFEDADLDK;SVHVDLSLDK;TIETVNPATGEPITSFQAANEK;VGGSVLEASGQSNLK;VPFGGFK;VYVQSSIYDK;YYAGAVDK				3287
P54115	P54115	44	44	44	Magnesium-activated aldehyde dehydrogenase, cytosolic	ALD6	sp|P54115|ALDH6_YEAST Magnesium-activated aldehyde dehydrogenase, cytosolic OS=Saccharomyces cerevisiae (strain ATCC 204508 / S288c) OX=559292 GN=ALD6 PE=1 SV=4	54.414	500	500	0	323.31	2360100000	2386300000	1834900000	1520300000	1072700000	841110000	4962700000	1777000000	2549800000	1867300000	1363700000	1366900000	671580000	4948500000	2127600000	3012600000	2222700000	1659300000	1305300000	804780000	5158400000	46	47	44	52	50	38	68	44	52	43	35	32	32	65	45	47	45	42	40	32	66	AFHDTEWATQDPR;AFHDTEWATQDPRER;AGTVWINTYNDFDSR;AGTVWINTYNDFDSRVPFGGVK;ANFQGAITNR;AYLETEIK;DAAAYADK;EEIFGPVVTVAK;EMGEEVYHAYTEVK;FKTLEEGVEMANSSEFGLGSGIETESLSTGLK;GDVTIAINCLR;GDVTIAINCLRDAAAYADK;GYFIRPTVFYDVNEDMR;GYFIRPTVFYDVNEDMRIVK;IAPALAMGNVCILK;ILTGGEK;ITLELGGK;ITLPNGLTYEQPTGLFINNK;IVKEEIFGPVVTVAK;IYVQEGIYDELLAAFK;KITLELGGK;KLAFTGSTEVGK;KTLPNLVNGIFK;LADELESQIDLVSSIEALDNGK;LAFTGSTEVGK;LHFDTAEPVK;NAGQICSSGSR;PAAVTPLNALYFASLCK;PAAVTPLNALYFASLCKK;QQFDTIMNYIDIGK;QQFDTIMNYIDIGKK;QSGYGREMGEEVYHAYTEVK;SAHLVFDDANIK;SAHLVFDDANIKK;SVAVDSSESNLK;SVAVDSSESNLKK;TKLHFDTAEPVK;TLEEGVEMANSSEFGLGSGIETESLSTGLK;TLPNLVNGIFK;TVGAALTNDPR;TYPVEDPSTENTVCEVSSATTEDVEYAIECADR;VGIPAGVVNIVPGPGR;VGNPFDK;VPFGGVK				3288
P54199	P54199	9	9	9	Serine/threonine-protein kinase MPS1	MPS1	sp|P54199|MPS1_YEAST Serine/threonine-protein kinase MPS1 OS=Saccharomyces cerevisiae (strain ATCC 204508 / S288c) OX=559292 GN=MPS1 PE=1 SV=2	86.771	764	764	0	4.4902	0	0	0	16594000	14543000	16917000	0	0	0	15434000	15555000	0	11125000	0	0	0	0	25358000	17964000	0	0	0	0	0	0	2	1	0	0	0	0	2	2	2	0	0	0	0	0	1	0	0	ENIDTSNNSNFNSPIHK;ETVELPLEDSHQTNFKETK;GEIELLEK;IIDFGIANAVPEHTVNIYR;IPFPEHTSNNEK;LLAIMNPDVK;PHISQDDLNDVVDTVLRK;TSASEILSSHNNDK;VVHDAGIVHSDLKPANFVLVK				3289
P54730	P54730	24	24	24	UBX domain-containing protein 4	UBX4	sp|P54730|UBX4_YEAST UBX domain-containing protein 4 OS=Saccharomyces cerevisiae (strain ATCC 204508 / S288c) OX=559292 GN=UBX4 PE=1 SV=1	46.964	416	416	0	155.15	218960000	294190000	384120000	407350000	446730000	604610000	364410000	105430000	385170000	382460000	330940000	331690000	539370000	393760000	173470000	234400000	578380000	555810000	579430000	589970000	379000000	9	8	14	15	15	20	11	5	13	15	19	15	18	19	7	7	10	17	14	16	11	AGTLGGPILTK;AHLLEDAQK;AISECLLR;DENLTLENLGIQEPSSVR;DQIEDEEDYELTVEQAK;EDIPFNTIK;EMPSDQPIAPILR;EQSANNLPK;EQSANNLPKK;LIFNNTSHSEGISANSAIHPK;LLDDLEFGSK;LLNLPTGVNLELSK;PSVFLPSDEPLAVIK;QMSGAAGDDFK;QTPPTMTNPETVASLPPHELHK;SHIQIAFKPNEDMR;SNPQGPSDNATSIK;SNPQGPSDNATSIKK;SSNFPVANK;TIKDENLTLENLGIQEPSSVR;TMLLFETNSNSNGPLIK;TNREDIPFNTIK;TTPSVNTINK;YNFQLFK				3290
P54780	P54780	18	5	5	60S ribosomal protein L15-B	RPL15B	sp|P54780|RL15B_YEAST 60S ribosomal protein L15-B OS=Saccharomyces cerevisiae (strain ATCC 204508 / S288c) OX=559292 GN=RPL15B PE=1 SV=2	24.422	204	204	0	4.9505	42357000	42998000	60859000	110310000	220950000	439980000	48079000	43130000	50128000	0	101930000	159940000	414130000	60209000	0	0	0	34471000	165100000	375350000	62183000	1	0	2	3	6	5	2	3	2	1	2	4	3	3	0	0	0	0	3	4	2	ATAEERVGR;GATYGKPTNQGVNELK;GAYKYLEELER;GLTATGK;GLTATGKK;KQSDVLR;PTNQGVNELK;PVPKGATYGKPTNQGVNELK;QGFVIYR;QNTLSLWR;SLRATAEER;VLNSYWVNQDSTYK;VRVWEYR;YFEVILVDPQHK;YLEELER;YLEELERK;YLEELERKK;YNWICNPVHK				3291
P54781	P54781	36	36	36	Cytochrome P450 61	ERG5	sp|P54781|ERG5_YEAST C-22 sterol desaturase ERG5 OS=Saccharomyces cerevisiae (strain ATCC 204508 / S288c) OX=559292 GN=ERG5 PE=1 SV=1	61.334	538	538	0	323.31	493350000	488490000	280940000	90888000	26831000	0	0	564680000	406600000	254540000	79312000	13892000	2111000	0	520840000	544680000	297330000	72388000	9907600	5010000	0	19	28	19	12	8	0	0	32	21	16	13	6	0	1	21	25	23	8	3	0	3	DDLLLTFK;DHIAAGGK;DHIAAGGKPVCVMDAWCK;DQPSVGVTTAFSILDTLK;EEQLAVRNNDMSTELNLDLIEK;EILCALSLNSFCGNYITEDQVR;EILCALSLNSFCGNYITEDQVRK;ENNYEPQVFFHEMR;FALYTDFHHTVTPLSEK;FVKPCVVDVAVK;FVVIASTR;FWPIIGPFLESLDPKFEEYK;GAMLIPTLYPALHDPEVYENPDEFIPER;GSIAGPK;IFENCAQMAK;ILRPCNWVFLDGK;IREEQLAVR;IREEQLAVRNNDMSTELNLDLIEK;IYHREFTNK;KRDPITGEVFE;MKYTNMVIK;NFPVSPNYTAPK;NNDMSTELNLDLIEK;NSNDDDSRIYHR;NSNDDDSRIYHREFTNK;PCVVDVAVK;PVCVMDAWCK;QALAQYLPSLEQIMDK;SLNGLFTK;TADMAMK;VFATIFPK;VFATIFPKDDLLLTFK;WASGPLSCVSIFHK;WVEGSKASEAK;YRPPVLMVPYVVK;YTNMVIK				3292
P54783	P54783	32	32	32	D-arabinono-1,4-lactone oxidase	ALO1	sp|P54783|ALO_YEAST D-arabinono-1,4-lactone oxidase OS=Saccharomyces cerevisiae (strain ATCC 204508 / S288c) OX=559292 GN=ALO1 PE=1 SV=1	59.493	526	526	0	296.35	1232100000	1650500000	603750000	27877000	5535300	0	0	1314200000	1393400000	529010000	28978000	6118900	0	0	1264500000	1441900000	650290000	12127000	626320	0	0	22	24	18	9	4	1	0	25	26	23	5	3	1	0	28	26	25	4	0	0	0	AALLSVGK;CSNTTLPSEPLDTSK;CSNTTLPSEPLDTSKR;CVLWRGNKTTDAQNGPAK;DTDYDDFEMR;DTDYDDFEMRGMALK;EFYVHVPMEVR;EQDPDNVFLANK;FLDAENDPEVFK;FVEYPELHYADVTVDAGMR;GMALKVEEWYGEDLK;GMALKVEEWYGEDLKK;IYAPLTPFVEK;KDTDYDDFEMR;KDTDYDDFEMRGMALK;LYQLNEFLGAK;NFLGSTTLAAGPVK;NFLGSTTLAAGPVKK;NFLGSTTLAAGPVKKDTDYDDFEMR;NWAGIYSAK;NWAGIYSAKPER;PERYFQPSSIDEVVELVK;QWAIINGIIDPSELSD;QWDTLWTSSEFIR;SLDHSIAQAAINK;STQEVITFENLLK;VEEWYGEDLK;VEEWYGEDLKK;VVPGFNIK;VWWYPYTR;WFTLFENTMMVAGGK;YFQPSSIDEVVELVK				3293
P54784	P54784	44	44	44	Origin recognition complex subunit 1	ORC1	sp|P54784|ORC1_YEAST Origin recognition complex subunit 1 OS=Saccharomyces cerevisiae (strain ATCC 204508 / S288c) OX=559292 GN=ORC1 PE=1 SV=1	104.4	914	914	0	323.31	2306300	3961400	79242000	210430000	265970000	137330000	0	3204700	9134200	82015000	230970000	203800000	128130000	0	3403300	0	70207000	137500000	184910000	94623000	0	0	1	13	26	29	21	1	0	3	17	24	28	24	0	1	0	14	21	27	15	1	AKDDNDDDDDNDGVQTVHITHVMK;ALNETLNSHVITFMTR;ATQTAQISDAETR;DDIDASVQPPPK;DLIESNK;DLQGWEIITTDEQGNIIDGGQK;DLTLPSK;EAQEYLK;EAQEYLKDLTLPSK;ELLSSSAQR;FVDINIEDVK;FVMEIAK;GLNDSFFYVDTK;GNVDPERDFTVR;HGYGYDGK;HQIVETIFSK;IMFTGYTHEELK;KNGSQEQELGDIVDEIK;LFSETANK;LGKDDIDASVQPPPK;LGKDDIDASVQPPPKK;LLIEVNGSNK;LNISVEEAK;MSADAIEIASRK;MVKPTDCYETLWNK;NDRICCVK;NGSQEQELGDIVDEIK;QFNPDANILNRPLNYYNK;QLNSSYVK;QMLLISSCR;QTLPEDVRK;RAAEIAEK;RAMNEDETLR;RAMNEDETLRNL;SIAAIPDLTSLPEFYGNSSELMASR;TGNAILIDAAGNDTTVK;TIVVLLDELDAMVTK;TLFQQGSDNISEQLR;TVIEDENEEQIYDDEDK;TVIEDENEEQIYDDEDKDLIESNK;VANVMDGSK;VANVMDGSKWEVLK;VASVSGDAR;YICEPTGEK				3294
P54785	P54785	8	8	8	Transcriptional activator/repressor MOT3	MOT3	sp|P54785|MOT3_YEAST Transcriptional activator/repressor MOT3 OS=Saccharomyces cerevisiae (strain ATCC 204508 / S288c) OX=559292 GN=MOT3 PE=1 SV=1	54.381	490	490	0	90.606	23623000	20237000	60371000	98931000	104440000	76598000	0	40500000	13669000	72272000	112670000	130450000	79180000	0	27603000	23007000	52972000	76176000	84128000	36490000	0	1	1	5	4	4	6	2	3	2	4	6	3	2	1	3	3	3	4	2	0	0	DNLLQHMK;HTNYLLDELK;HTNYLLDELKK;INTMPQPRPTTAPNHPPAPVPSSNPVASNLVPAPSSDHK;MNADHHLQQQQQQR;TLINDGVLNK;TLINDGVLNKDDVK;YIHQCQFCEK				3295
P54786	P54786	9	9	9	Protein ZDS2	ZDS2	sp|P54786|ZDS2_YEAST Protein ZDS2 OS=Saccharomyces cerevisiae (strain ATCC 204508 / S288c) OX=559292 GN=ZDS2 PE=1 SV=1	105.49	942	942	0.001103	2.506	0	0	0	32365000	34763000	52675000	8212300	26546000	25752000	0	25710000	49450000	64249000	0	0	0	0	38260000	32479000	0	0	0	0	1	1	1	1	1	0	0	0	1	1	1	1	0	1	0	2	1	0	0	FDDEPPLADKPQEGEIQVDK;ISSSDIK;LDQHVSSSEK;LEGSSLPQAVK;LSDPGRELR;SDVLIAAK;SLDTEIQNVK;TITTEDIDTASVIEPEVR;TLAHDVVLDVENDHDSK				3296
P54787	P54787	19	19	19	Vacuolar protein sorting-associated protein 9	VPS9	sp|P54787|VPS9_YEAST Vacuolar protein sorting-associated protein 9 OS=Saccharomyces cerevisiae (strain ATCC 204508 / S288c) OX=559292 GN=VPS9 PE=1 SV=2	52.482	451	451	0	98.984	24130000	10174000	20951000	15047000	8022900	0	109840000	13832000	35070000	33203000	16074000	15804000	5800800	98694000	0	13563000	24892000	19778000	13052000	0	84231000	3	3	4	5	1	0	13	1	3	5	3	2	1	12	0	2	3	3	2	0	9	CFSPSLYEILQK;DLTNDDTLLEK;EFDPFSQLEQANGNPDK;FISPIMLDIPDTMPNAR;FNELFSPIGEPTQEEALK;FTLYEPFR;FTLYEPFRSLDNSK;KIEENERK;LLWTVSEEIK;MVCVLNASK;NFKQLAEEKEEEEK;PLDDEHMK;QLAEEKEEEEK;QLQTPGADPLVK;SEQSNKEEDVSSLIK;SLTIEDHEDFEEAYQR;SRIGPCVDALLSLSE;VIFGLLK;YLVSNVNYIER				3297
P54790	P54790	22	22	22	Origin recognition complex subunit 3	ORC3	sp|P54790|ORC3_YEAST Origin recognition complex subunit 3 OS=Saccharomyces cerevisiae (strain ATCC 204508 / S288c) OX=559292 GN=ORC3 PE=1 SV=1	72.076	616	616	0	92.789	1933600	1941200	62286000	234700000	262780000	84973000	0	0	3287100	69603000	176030000	257710000	152490000	1329300	4437000	3833700	76910000	144870000	195580000	84649000	1323000	1	0	10	21	22	12	1	0	2	8	12	18	15	1	1	1	13	12	16	10	1	CFNTIFLLGSDSTTK;DESSRYNVLIELTPK;DLAMVFNFK;EEILNFIRK;ENYDTLSGDLDK;ESEVNVEK;FVEFILSK;IMAPVLGQLFK;ISLIFNINTNLSNIEK;LDSYLDRWSACK;LDVSSNK;LLELAETPDAFDK;LYSAADAEEHPTIK;MANNTNHNLQLLTK;MNVSEFADAQR;QHAPADEILSLLTNK;SAFKYDHVK;SGLLTQSIFPSYK;SHYTVYPSLPQSNK;SNIEDNLLSWEQVLPSLDK;SYDLVEK;YGNQIFQSFLDTVDGK				3298
P54791	P54791	27	27	27	Origin recognition complex subunit 4	ORC4	sp|P54791|ORC4_YEAST Origin recognition complex subunit 4 OS=Saccharomyces cerevisiae (strain ATCC 204508 / S288c) OX=559292 GN=ORC4 PE=1 SV=1	60.705	529	529	0	221.26	30339000	0	123780000	352500000	368900000	211560000	8281700	36254000	31551000	171490000	389090000	344980000	230020000	0	23646000	0	125590000	251770000	318770000	165780000	35629000	4	0	13	23	21	16	2	3	5	19	24	18	20	1	3	0	5	18	21	10	4	AINSRIPTVAPTTNVGTGQSTFSIDNTIK;DGSFNFNLAYAEYEK;DSDPGFGSLQR;EQFITIR;ESHSVILVGPR;IDDTSLETISSGSLTEVFEK;IHGSEEK;IIFTYLQDCQQEIDR;IIFTYLQDCQQEIDRIIK;ILLLLDSTTK;IPTVAPTTNVGTGQSTFSIDNTIK;ITVVFIFDEIDTFAGPVR;LLQQLYGTLPTDEK;LNILEYLEK;LSPQVNLLPIK;MNFETFR;MTISEAR;NFGSLCTAIK;NQLSNNLTGR;NSIIPLVATSK;RHSNEEVEETAAILK;RTIDNEK;SCSFLDIYNK;SEISPWVSQWNETLEK;TRNEDSGEVDRESITK;VIYMPQIQNLDDMVDAVR;VPVCIFGCTTK				3299
P54837	P54837	16	16	16	Endoplasmic reticulum vesicle protein 25	ERV25	sp|P54837|TMEDA_YEAST Endoplasmic reticulum vesicle protein 25 OS=Saccharomyces cerevisiae (strain ATCC 204508 / S288c) OX=559292 GN=ERV25 PE=1 SV=1	24.106	211	211	0	210.17	1303000000	1152700000	656930000	692350000	529390000	203170000	0	1414600000	981740000	933710000	732750000	476750000	348350000	0	827870000	550440000	530600000	500420000	281320000	95131000	0	6	8	5	9	7	3	0	8	5	9	8	5	3	0	6	5	3	6	5	1	0	AIELDIESGAEAR;AIELDIESGAEARDWNK;DFAGDVR;DFVTEGQLVVADIHSDGSVGDGQK;DSVGNEYR;DSVGNEYRR;LKPIEVELR;LKPIEVELRR;LNLFVRDSVGNEYR;PIEVELR;RDFAGDVR;RVEEITDEIVDELTYLK;SLSRAIELDIESGAEAR;VAFTAPSSTAFDVCFENQAQYR;VAFTAPSSTAFDVCFENQAQYRGR;VEEITDEIVDELTYLK				3300
P54838	P54838	33	33	33	Dihydroxyacetone kinase 1	DAK1	sp|P54838|DAK1_YEAST Dihydroxyacetone kinase 1 OS=Saccharomyces cerevisiae (strain ATCC 204508 / S288c) OX=559292 GN=DAK1 PE=1 SV=1	62.206	584	584	0	323.31	416720000	423970000	316950000	307740000	224850000	163900000	963510000	291760000	474850000	316580000	247880000	242040000	132680000	910730000	383550000	531440000	373630000	334090000	221000000	160080000	931530000	27	24	20	26	26	21	44	20	25	20	19	20	18	42	26	23	23	25	23	19	37	AAEEGAK;ALAGTVLVHK;ALGINCR;ALQSDFEEIK;ASYVGDSSQVEDPGAVGLCEFLK;AVGTYDFDK;FESELNEK;GFALANPSITLVPEEK;GITENLDK;GMLSGAVVGEIFASPSTK;GSSTMIDALEPFVK;IALISGGGSGHEPTHAGFIGK;IINDNLVTIGSSLDHCK;IINDNLVTIGSSLDHCKVPGR;IVGAFAEEYSSK;KFESELNEK;LLDPNDK;LVNENASGVLLIVK;NYTGDVLHFGLSAER;NYTGDVLHFGLSAERAR;QILNAIR;QMELGMGIHNEPGVK;SEPHITELDNQVGDGDCGYTLVAGVK;SFEVTDPVNSSLK;SGAEQVIK;SKDEPVTK;SLGIALDTLYK;STATFEAK;TSAPSVNDDLLHNEVTAK;VAVIGDDVAVGR;VAVIGDDVAVGREK;VLDPIPSTEDLISK;YGLDGTAK				3301
P54839	P54839	26	26	26	Hydroxymethylglutaryl-CoA synthase	ERG13	sp|P54839|ERG13_YEAST Hydroxymethylglutaryl-CoA synthase OS=Saccharomyces cerevisiae (strain ATCC 204508 / S288c) OX=559292 GN=ERG13 PE=1 SV=1	55.013	491	491	0	323.31	1092300000	974820000	725290000	757950000	559180000	398790000	2488900000	822860000	1152100000	774760000	551710000	544140000	292450000	2215200000	982490000	1342600000	920860000	823430000	502480000	365350000	2267200000	22	25	19	18	18	18	31	23	21	19	21	20	14	25	21	16	17	19	15	12	25	ALDQVYK;ANPQLFPEVDAELATR;ANPQLFPEVDAELATRDYDESLTDK;DYDESLTDK;DYEAAIELR;DYEAAIELRENAHLK;DYEAAIELRENAHLKK;ELDITNK;ENAHLKK;FDGVSQGK;GAARPTGGAGTVAMWIGPDAPIVFDSVR;GIQIYIPTQCVNQSELEK;GLVSDPAGSDALNVLK;IGRLEVGTETLIDK;IVGDVQHIIK;LEVGTETLIDK;LLYNDFR;LLYNDFRANPQLFPEVDAELATR;LLYNDFRANPQLFPEVDAELATRDYDESLTDK;NFKPQGSIEHLQSGVYYLTNIDDK;PQGSIEHLQSGVYYLTNIDDK;SYNIDTNK;TFVNVAK;TFVNVAKPFHK;VGLFSYGSGLAASLYSCK;YFDYNVFHVPTCK				3302
P54857	P54857	15	15	15	Lipase 2	TGL2	sp|P54857|TGL2_YEAST Triacylglycerol lipase 2 OS=Saccharomyces cerevisiae (strain ATCC 204508 / S288c) OX=559292 GN=TGL2 PE=1 SV=1	37.5	326	326	0	15.542	37635000	53728000	17476000	0	0	0	0	23502000	50466000	11773000	0	0	0	0	54058000	41222000	13204000	0	0	0	0	3	6	1	0	0	1	0	5	8	1	0	0	0	0	7	5	1	0	0	0	0	AMALDAQLQK;ANDIIIDSVK;DMDHLDVINWK;GCPNDGLVTINSSK;GCTVITTK;ITDDLAR;ITDDLARK;NPIVFCHGLSGFDK;VDILNFYLK;VPDSYKPPK;VPGFGSIEER;VSYFSYGCSFVPK;WYNVFCTPWK;YFNLVTPNSPK;YLICNIK				3303
P54858	P54858	19	18	18	Protein DOS2	DOS2	sp|P54858|DOS2_YEAST Protein DOS2 OS=Saccharomyces cerevisiae (strain ATCC 204508 / S288c) OX=559292 GN=DOS2 PE=1 SV=1	35.964	310	310	0	152.04	36104000	10083000	59013000	38345000	47648000	25641000	88886000	53500000	71622000	37522000	32408000	33919000	21889000	114080000	20633000	18903000	78009000	88198000	35793000	19158000	91176000	3	2	7	6	4	4	7	2	6	3	5	4	3	8	6	4	8	9	3	2	4	DDGIEINLPISNETTETAQK;DVSDHVGLANK;ENEIAVGGNRTEAELR;ENEIAVGGNRTEAELRTLSK;ETGSTENTENNELQSR;ETGSTENTENNELQSRDDK;EVEWDDEEEEEDDDKVEAVADNK;ISNSHTK;ISYKDFWHIYFLQR;KLDENIHSVESLAQSYWSK;LEEEVNK;LMNDIVPHK;MDLQLDPFDVDEK;NFWSGFSSFDNAAENDSNDKDENSK;SVYLDNK;TEEICSILQGDK;TNEAFQK;TNEAFQKLEEEVNK;VAVSQEGLK				3304
P54860	P54860	39	39	38	E4 ubiquitin-protein ligase UFD2	UFD2	sp|P54860|UFD2_YEAST E4 ubiquitin-protein ligase UFD2 OS=Saccharomyces cerevisiae (strain ATCC 204508 / S288c) OX=559292 GN=UFD2 PE=1 SV=3	109.91	961	961	0	151.52	193400000	165210000	109600000	82455000	68382000	39551000	187450000	172680000	179260000	130900000	83870000	70963000	13794000	190470000	176380000	167590000	129270000	71489000	61810000	33800000	183950000	22	16	12	12	12	6	20	13	22	13	13	10	4	23	17	16	11	9	8	3	16	AHAPVPFK;AHLLSDSTDPFNRMPLK;ALKEEIEK;CPELVSNPHLK;DIPAAFVTPEIVYR;DPQSYSFNPK;DPVILPASK;EADAFYDK;FALQGFFAHR;FITAQLSK;FSQPFLDISYK;FSQPFLDISYKK;GAPPTREEEDK;IAANHDVFAR;IDANYFNNPSLFIDLSGETR;IDGFFADYSCKPQDFERK;LASMLNYNLESLVGPK;LDKPFEYLNDCFRR;LEDVTPNEELR;LEDVTPNEELRQK;LFEIYSK;LFFIVDK;LLNFANK;LPLIPDQIGVENVDNADFLR;LPLIPDQIGVENVDNADFLRAHAPVPFK;NQLIWQSQNNADFFVR;NYGDNLLR;PFEYLNDCFRR;QQTAMIHESLQAEHK;RADHPPFK;SSCGLADK;TAIEDILQITTDPSDTR;TAIEDILQITTDPSDTRGYSLLK;TDMISYFAHIANK;TGLASPEFIEK;TGSSSQFYDK;VKDPQSYSFNPK;VVDPEHEFPFK;VVIDRLFFIVDK				3305
P54861	P54861	42	41	41	Dynamin-related protein DNM1	DNM1	sp|P54861|DNM1_YEAST Dynamin-related protein DNM1 OS=Saccharomyces cerevisiae (strain ATCC 204508 / S288c) OX=559292 GN=DNM1 PE=1 SV=1	84.971	757	757	0	323.31	263880000	92964000	69742000	27962000	37216000	67915000	158240000	377150000	160750000	74125000	44579000	2949300	69681000	192790000	372490000	120500000	100170000	28157000	37008000	85872000	180760000	20	11	11	6	2	4	19	29	18	9	6	1	1	24	22	13	12	2	2	2	21	AATLISNIL;ASLEDLIPTVNK;ASLVLQLMNK;AVMCLLVNYCK;AYINTNHPNFLSATEAMDDIMK;CGSAELAR;CGSAELARYPK;CVELVYEELMK;EEDYFRK;EIENETAR;EMIEDQVPK;ERNHADEWGEFLHIPGK;EVDPQGK;FLNYFFGK;FSTNFISSIDGTSSDINTK;GQPVFDASDK;GQPVFDASDKK;GTGIVTR;ISGFEAGTK;ISGFEAGTKPLEYR;IYYIYNNVFGNSLK;KGQPVFDASDK;LAREVDPQGK;LDLMDSGTNALDILSGK;LGFVGVVNR;LLLEPSQR;LLNQTLLSHIR;LNTLISQTEQELAR;LQDVMYDSGIDTLDLPILAVVGSQSSGK;NSDYDDDGIDAESK;REIENETAR;RSIAGDGNIEDFR;SIDPTSNLSVLDVR;SQQDIQLNK;SSILETLVGR;SSILETLVGRDFLPR;SYVESLIDIHR;TVEESLDK;TVEESLDKEEDYFRK;VFSPHVLNLTLVDLPGITK;VPIGEQPPDIEK;YGGVGATTNESR				3306
P54867	P54867	7	7	7	Protein SLG1	SLG1	sp|P54867|SLG1_YEAST Protein SLG1 OS=Saccharomyces cerevisiae (strain ATCC 204508 / S288c) OX=559292 GN=SLG1 PE=1 SV=1	39.27	378	378	0	262.6	197650000	250560000	256000000	106920000	53436000	31939000	0	322540000	194660000	250310000	142340000	72334000	25201000	0	230170000	230230000	215680000	87462000	51540000	0	0	7	6	6	5	3	4	0	7	6	7	7	5	2	0	9	6	8	3	2	1	0	ADSYNWQSSSHCNSECSAK;EYQEAIKPVEYPDK;GQTDINPFDDSR;GQTDINPFDDSRR;ISNGTFINGGPGGK;LYASSFSSNHGPSSGSFEEEHTK;NNVLTVVNPDEAD				3307
P54885	P54885	30	30	30	Gamma-glutamyl phosphate reductase	PRO2	sp|P54885|PROA_YEAST Gamma-glutamyl phosphate reductase OS=Saccharomyces cerevisiae (strain ATCC 204508 / S288c) OX=559292 GN=PRO2 PE=1 SV=1	49.74	456	456	0	323.31	559270000	538460000	431620000	373210000	295670000	218020000	1249900000	453810000	650990000	435600000	327450000	328480000	194220000	1300700000	515230000	683480000	500460000	400760000	309580000	181490000	1309400000	23	25	20	26	19	17	31	22	26	21	21	19	12	29	23	23	19	22	14	14	33	ANAHAIEEANK;ANAHAIEEANKIDLAVAK;DVAELEDPVGK;EFLSLDLAAK;ESVNTFR;ESVNTFREMAK;ETGLADSLLK;FADGFRYGFGAEVGISTSK;FEVMLQGIK;FVTSTESAIQHINTHSSR;FVTSTESAIQHINTHSSRHTDAIVTENK;GDGQVASDYLGAGGNK;GDKFEVMLQGIK;GPVGLDGLVSYQYQIR;GPVGLDGLVSYQYQIRGDGQVASDYLGAGGNK;GVDSSGVYWNASTR;HTDAIVTENK;IDLAVAK;IPVLGHADGICSIYLDEDADLIK;IVNDTIAQFQSETGVPVGSVQLIETR;LNELGKLTEAIQCKTVDADEEQDFDK;LTEAIQCK;QDVSDLLDQDEYIDLVVPR;SGNAAILK;SSSQQIAK;TISNEGR;TISNEGRSDILYK;TNYPAGCNAMETLLINPK;TVDADEEQDFDK;YGFGAEVGISTSK				3308
P54964	P54964	11	11	11	Oligoribonuclease, mitochondrial	REX2	sp|P54964|ORN_YEAST Oligoribonuclease, mitochondrial OS=Saccharomyces cerevisiae (strain ATCC 204508 / S288c) OX=559292 GN=REX2 PE=1 SV=1	30.87	269	269	0	53.563	74153000	84632000	45712000	16738000	0	0	93537000	64536000	88675000	34615000	0	15970000	0	81021000	60835000	77243000	53468000	18911000	11678000	4494200	93531000	7	8	5	3	0	0	9	4	7	2	0	2	0	10	5	7	3	1	1	0	6	AADGQGDSHYESVIHYGPEVMNK;EAAHTAYSDIK;HNPALQAR;IIEICCIITDGHLAPVK;IVDVSSIMEVAR;IVDVSSIMEVARR;MNEWCIEHHGNSGLTAK;NVGVLAGNSVHMDR;TIQNLQSMAQTPELK;VIDHLFYR;VIDHLFYRIVDVSSIMEVAR				3309
P54999	P54999	5	5	5	Small nuclear ribonucleoprotein F	SMX3	sp|P54999|RUXF_YEAST Small nuclear ribonucleoprotein F OS=Saccharomyces cerevisiae (strain ATCC 204508 / S288c) OX=559292 GN=SMX3 PE=1 SV=1	9.6599	86	86	0	99.313	0	0	40385000	75476000	72867000	101120000	29373000	0	0	50632000	102400000	89867000	87643000	34082000	24688000	25376000	28360000	52253000	91030000	64722000	25123000	0	0	3	3	3	2	1	0	0	1	1	5	4	3	1	1	1	3	6	3	2	CNNVLYIR;CNNVLYIRELPN;FNSTEYR;SESSDISAMQPVNPK;SESSDISAMQPVNPKPFLK				3310
P56508	P56508	1	1	1	Protein SNA2	SNA2	sp|P56508|SNA2_YEAST Protein SNA2 OS=Saccharomyces cerevisiae (strain ATCC 204508 / S288c) OX=559292 GN=SNA2 PE=1 SV=1	9.1796	79	79	0	50.384	176720000	312480000	627290000	193760000	75472000	29233000	0	238140000	360300000	786680000	210710000	70569000	40718000	0	135590000	261650000	464990000	122820000	65649000	14646000	0	1	1	1	1	1	1	0	1	1	1	1	1	1	0	1	1	1	1	1	0	0	YSHLSSSDDNYGSLA				3311
P56628	P56628	5	3	3	60S ribosomal protein L22-B	RPL22B	sp|P56628|RL22B_YEAST 60S ribosomal protein L22-B OS=Saccharomyces cerevisiae (strain ATCC 204508 / S288c) OX=559292 GN=RPL22B PE=1 SV=2	13.826	122	122	0	181.8	275470000	204650000	197010000	484080000	736460000	1276100000	165370000	202940000	190150000	221320000	421560000	392830000	1115300000	203000000	255030000	223070000	266280000	473890000	608720000	1571200000	192580000	2	2	4	5	5	7	5	4	2	3	4	3	6	4	2	2	2	6	5	7	3	LVFYQVTPEDADEEEDDE;NQLRDWIR;TLTVDVSSPTENGVFDPASYSK;VDGAVGNLGNAIEVTEDGSIVTVVSSAK;YLIDHIK				3312
P57743	P57743	5	5	5	U6 snRNA-associated Sm-like protein LSm3	LSM3	sp|P57743|LSM3_YEAST U6 snRNA-associated Sm-like protein LSm3 OS=Saccharomyces cerevisiae (strain ATCC 204508 / S288c) OX=559292 GN=LSM3 PE=1 SV=1	10.03	89	89	0	9.9421	146080000	130730000	248900000	312100000	342620000	355800000	103460000	168420000	127900000	311500000	376590000	334680000	360250000	101610000	200120000	170720000	261400000	437040000	330790000	436100000	102220000	3	3	3	3	3	4	2	3	3	3	4	3	4	3	2	3	3	5	6	3	4	CEMVFIR;ETPLDLLK;GDTVTLISTPSEDDDGAVEI;LNLDERVYIK;METPLDLLK				3313
P57744	P57744	8	8	8	Mitochondrial import inner membrane translocase subunit TIM8	TIM8	sp|P57744|TIM8_YEAST Mitochondrial import inner membrane translocase subunit TIM8 OS=Saccharomyces cerevisiae (strain ATCC 204508 / S288c) OX=559292 GN=TIM8 PE=1 SV=1	9.7638	87	87	0	302.39	196540000	184090000	80575000	9098800	10111000	0	77629000	333200000	123820000	49982000	13408000	4118500	0	47827000	220580000	117580000	49038000	18147000	10502000	0	32625000	7	6	6	1	1	0	6	6	6	4	1	1	0	4	7	5	3	1	1	0	4	CVESVNDSNLSSQEEQCLSNCVNR;EIATFLEGENSK;FLDTNIR;IVNGLQNTR;KEIATFLEGENSK;SSLSTSDLASLDDTSK;SSLSTSDLASLDDTSKK;VQMSIHQFTNICFK				3314
P60010	P60010	28	28	28	Actin	ACT1	sp|P60010|ACT_YEAST Actin OS=Saccharomyces cerevisiae (strain ATCC 204508 / S288c) OX=559292 GN=ACT1 PE=1 SV=1	41.689	375	375	0	323.31	5519800000	4008300000	3426200000	3461300000	2500000000	1619300000	7610400000	5194200000	4503700000	3661300000	3204100000	2530800000	1537300000	7339500000	4491500000	4272700000	3516400000	3351800000	2269600000	1470600000	6475500000	62	49	39	50	48	39	70	48	49	43	52	42	35	69	57	51	52	39	41	28	55	AGFAGDDAPR;APEALFHPSVLGLESAGIDQTTYNSIMK;AVFPSIVGR;CDVDVRK;DLTDYLMK;DSYVGDEAQSK;DSYVGDEAQSKR;EITALAPSSMK;EIVRDIK;ELYGNIVMSGGTTMFPGIAER;FRAPEALFHPSVLGLESAGIDQTTYNSIMK;GILTLRYPIEHGIVTNWDDMEK;GYSFSTTAER;GYSFSTTAEREIVR;GYSFSTTAEREIVRDIK;HQGIMVGMGQK;IDLAGRDLTDYLMK;IIAPPER;IIAPPERK;IWHHTFYNELR;IWHHTFYNELRVAPEEHPVLLTEAPMNPK;LCYVALDFEQEMQTAAQSSSIEK;MDSEVAALVIDNGSGMCK;QEYDESGPSIVHHK;SYELPDGQVITIGNER;TTGIVLDSGDGVTHVVPIYAGFSLPHAILR;VAPEEHPVLLTEAPMNPK;YPIEHGIVTNWDDMEK				3315
P61830	P61830	9	9	9	Histone H3	HHT1	sp|P61830|H3_YEAST Histone H3 OS=Saccharomyces cerevisiae (strain ATCC 204508 / S288c) OX=559292 GN=HHT1 PE=1 SV=2	15.356	136	136	0	22.052	1171200000	400030000	1119400000	2486600000	3420000000	2612200000	143350000	1286900000	504240000	703250000	2751000000	3299500000	2687500000	133660000	1827400000	309050000	920650000	1483600000	2248600000	1499200000	117540000	6	4	3	7	9	5	1	3	2	5	8	6	6	3	7	1	4	6	6	8	1	EIAQDFK;EIAQDFKTDLR;FQSSAIGALQESVEAYLVSLFEDTNLAAIHAK;LVREIAQDFK;PGTVALR;SAPSTGGVK;STELLIR;STELLIRK;YKPGTVALR				3316
P69771	P69771	17	17	17	Vacuolar protein-sorting-associated protein 46	DID2	sp|P69771|DID2_YEAST Vacuolar protein-sorting-associated protein 46 OS=Saccharomyces cerevisiae (strain ATCC 204508 / S288c) OX=559292 GN=DID2 PE=1 SV=1	23.091	204	204	0	226.35	154230000	177240000	420000000	417660000	291540000	182950000	95169000	158250000	186440000	532040000	572850000	389380000	247580000	94747000	158270000	121960000	561670000	567220000	407070000	206750000	99344000	9	9	16	18	11	10	6	14	12	15	18	14	11	7	7	5	15	18	12	10	5	AKEVNVDDEK;AKEVNVDDEKEDK;ALNENEDISR;ALQNMNLQQITMIMDK;EVNVDDEK;EVNVDDEKEDK;IYASNAIR;LASRVDSVASR;LDNVPEIK;NSAAGLENTLFQLK;QSAKLDNVPEIK;QVSASMGQVCK;RALNENEDISR;VADENGMELK;VDELMSK;VDSVASR;VQTAVTMR				3317
P69850	P69850	7	7	7	DASH complex subunit DAD3	DAD3	sp|P69850|DAD3_YEAST DASH complex subunit DAD3 OS=Saccharomyces cerevisiae (strain ATCC 204508 / S288c) OX=559292 GN=DAD3 PE=1 SV=1	10.848	94	94	0	41.566	25528000	14887000	16510000	18636000	36480000	165220000	30973000	32401000	20134000	12590000	16679000	21496000	141580000	21567000	24669000	0	18840000	17076000	39933000	147870000	24765000	2	1	1	2	3	6	2	3	1	1	1	1	5	1	3	0	1	1	4	4	3	ALDETIK;GSVYSLILQR;IGLVGTLLK;MEHNLSPLQQEVLDK;QEQESLGSNSK;QLSLDLK;QQHSQQETVSPDEILQEMRDIEVK				3318
P69851	P69851	1	1	1	DASH complex subunit DAD4	DAD4	sp|P69851|DAD4_YEAST DASH complex subunit DAD4 OS=Saccharomyces cerevisiae (strain ATCC 204508 / S288c) OX=559292 GN=DAD4 PE=1 SV=1	8.1552	72	72	0	13.904	0	0	0	0	0	39555000	0	0	0	0	0	0	39964000	0	0	0	0	0	0	64078000	0	0	0	0	0	0	1	0	0	0	0	0	0	1	0	0	0	0	0	0	1	0	MENPHEQVQANILSR				3319
P69852	P69852	2	2	2	DASH complex subunit HSK3	HSK3	sp|P69852|HSK3_YEAST DASH complex subunit HSK3 OS=Saccharomyces cerevisiae (strain ATCC 204508 / S288c) OX=559292 GN=HSK3 PE=1 SV=1	8.0881	69	69	0	13.257	0	0	0	4722000	21076000	37853000	0	0	0	0	0	0	42445000	10311000	0	0	0	0	0	0	0	1	0	0	0	1	1	1	1	0	0	0	0	1	1	0	0	0	0	0	0	0	ELQTNLQETTK;QCNENLVGQLGK				3320
P80210	P80210	31	31	31	Adenylosuccinate synthetase	ADE12	sp|P80210|PURA_YEAST Adenylosuccinate synthetase OS=Saccharomyces cerevisiae (strain ATCC 204508 / S288c) OX=559292 GN=ADE12 PE=1 SV=3	48.279	433	433	0	287.57	210530000	183560000	206080000	210040000	246080000	334200000	369060000	129210000	205270000	189050000	187780000	238420000	305480000	329460000	158990000	205040000	202590000	224170000	220000000	305140000	323050000	16	16	14	25	20	20	22	15	23	18	20	24	24	23	15	17	19	23	26	28	32	AHLVFDFHQVTDK;AYTTRVGEGPFPTEQLNENGEK;CAGGNNAGHTIVVDGVK;CGWLDLVVLK;EIPVGISYSIQGK;ELELSGRSKDGK;ELETLEAK;GIGPTYSTK;ITKYEDLPENAK;ITKYEDLPENAKK;KLDLFPEDLNILGK;LDVLDTFK;LQTIGAEFGVTTGR;LQTIGAEFGVTTGRK;LRELELSGR;LVDLLVGK;LVDLLVGKYDIVAR;NIGTTGK;PFVVDSVVFMHNAIEAK;QRYGDFEYDFEAK;TIDEIYGVVK;VGEGPFPTEQLNENGEK;VHHLVNDQPGAWEEFVAR;VLPGWDQDITK;VNVVLGSQWGDEGK;YEDLPENAK;YEDLPENAKK;YGDFEYDFEAK;YIEDFVGVPVEWVGTGPAR;YIEDFVGVPVEWVGTGPARESMLHK;YSTLINGYTSLNITK				3321
P80428	P80428	26	26	26	Actin-related protein 4	ARP4	sp|P80428|ARP4_YEAST Actin-related protein 4 OS=Saccharomyces cerevisiae (strain ATCC 204508 / S288c) OX=559292 GN=ARP4 PE=1 SV=1	54.831	489	489	0	160.98	72560000	49713000	158090000	316490000	386300000	213690000	36991000	95640000	60160000	138190000	338930000	358380000	290300000	43702000	97363000	55607000	112800000	207510000	308770000	154940000	26106000	10	5	11	19	18	16	5	10	9	15	21	19	19	7	9	10	13	16	18	14	4	ATLAHNVVLTGGTSSIPGLSDR;ATLAHNVVLTGGTSSIPGLSDRLMTELNK;EDDIPANWPR;EIIPLFAIK;ENNELIGLADLVYSSIMSSDVDLR;ETLCHICPTK;EYEEVGVER;FINHLIK;GFFQECK;IFSEQSIGIPRK;ILTTGHTIER;LMTELNK;NDYVPLK;RPLEEEKPPK;RSIESPWNEEIVFDNETR;SLYDYANNR;SLYDYANNRGFFQECK;STSPAANSADTPNETGK;TELSSTAK;TFDYEVDK;TLEETKTELSSTAK;TWRNDYVPLK;VTPTEEK;VTPTEEKEQEAVSK;YGFAEELFLPK;YTADEGNK				3322
P80667	P80667	14	14	14	Peroxisomal membrane protein PAS20	PEX13	sp|P80667|PEX13_YEAST Peroxisomal membrane protein PAS20 OS=Saccharomyces cerevisiae (strain ATCC 204508 / S288c) OX=559292 GN=PEX13 PE=1 SV=1	42.706	386	386	0	46.742	36517000	19088000	60558000	64722000	36668000	0	0	63203000	27109000	68077000	87487000	66737000	0	0	60205000	31818000	49172000	81322000	60906000	0	0	5	1	9	11	5	0	0	6	3	3	6	4	0	0	5	2	4	8	5	0	0	ALYDFVPENPEMEVALK;ASQGNGSEPIDPSK;ASQGNGSEPIDPSKLEFAR;FNDSGTINSNEK;GDLMAILSK;KGDLMAILSK;KIEHVDDETR;KIEHVDDETRTH;LIEDFQK;LQTSGTIR;NFAESEGSK;NGNIGYIPYNYIEIIK;PWETSASLEEPQR;SSTAVPRPK				3323
P80967	P80967	4	4	4	Mitochondrial import receptor subunit TOM5	TOM5	sp|P80967|TOM5_YEAST Mitochondrial import receptor subunit TOM5 OS=Saccharomyces cerevisiae (strain ATCC 204508 / S288c) OX=559292 GN=TOM5 PE=1 SV=1	5.9849	50	50	0	94.712	1224500000	1665500000	714280000	23894000	0	0	0	1724800000	1457200000	569030000	0	13017000	0	0	1364000000	1318400000	579220000	0	0	0	0	2	2	2	1	1	0	0	5	4	3	1	0	0	0	3	3	2	0	0	0	0	FGLPQQEVSEEEK;MFGLPQQEVSEEEK;MFGLPQQEVSEEEKR;RAHQEQTEK				3324
P81449	P81449	6	6	6	ATP synthase subunit e, mitochondrial	TIM11	sp|P81449|ATPJ_YEAST ATP synthase subunit e, mitochondrial OS=Saccharomyces cerevisiae (strain ATCC 204508 / S288c) OX=559292 GN=TIM11 PE=1 SV=2	10.875	96	96	0	24.075	598340000	668140000	379890000	0	0	0	0	825360000	502850000	272020000	0	0	0	0	215500000	196850000	93962000	0	0	0	0	3	4	3	0	0	0	0	3	4	3	0	0	0	0	3	4	5	0	0	0	0	DVPANASFNLEDPNIDFER;EEQAQYEEK;LHPVVTPK;LVEEAKKEYAK;STVNVLR;VILNAVESLK				3325
P81450	P81450	2	2	2	ATP synthase subunit J, mitochondrial	ATP18	sp|P81450|ATP18_YEAST ATP synthase subunit J, mitochondrial OS=Saccharomyces cerevisiae (strain ATCC 204508 / S288c) OX=559292 GN=ATP18 PE=1 SV=1	6.6877	59	59	0	12.361	539890000	810720000	365740000	0	0	0	0	783220000	664470000	250900000	0	0	0	0	703370000	756110000	456580000	9050800	0	0	0	2	2	2	0	0	0	1	3	2	4	0	0	0	0	4	2	6	0	0	0	0	AADLSSNTK;EFINDPRNPR				3326
P81451	P81451	5	5	5	ATP synthase subunit K, mitochondrial	ATP19	sp|P81451|ATP19_YEAST ATP synthase subunit K, mitochondrial OS=Saccharomyces cerevisiae (strain ATCC 204508 / S288c) OX=559292 GN=ATP19 PE=1 SV=1	7.5337	68	68	0	42.161	538860000	477070000	210280000	0	0	0	0	370280000	269350000	229620000	594880000	0	0	0	423890000	521040000	192960000	0	0	0	0	5	4	5	0	0	0	0	4	7	4	1	0	0	0	3	7	3	0	0	0	0	FIENYLK;FIENYLKK;GAAYHFMGK;MGAAYHFMGK;TVDIKTDNKDEEK				3327
P87108	P87108	12	12	12	Mitochondrial import inner membrane translocase subunit TIM10	TIM10	sp|P87108|TIM10_YEAST Mitochondrial import inner membrane translocase subunit TIM10 OS=Saccharomyces cerevisiae (strain ATCC 204508 / S288c) OX=559292 GN=TIM10 PE=1 SV=1	10.305	93	93	0	323.31	513650000	416900000	163420000	56578000	43036000	25369000	73322000	497080000	266120000	114180000	46121000	24230000	0	58889000	528550000	312470000	176420000	67275000	26839000	7473100	100540000	16	18	13	7	5	5	9	16	10	8	5	3	1	4	15	13	8	5	3	1	6	CINTSYSEGELNK;CINTSYSEGELNKNESSCLDR;IQAAEAELDLVTDMFNK;KCINTSYSEGELNK;LVNNCYK;LVNNCYKK;MGQSFNAAGK;MGQSFNAAGKF;NESSCLDR;NESSCLDRCVAK;SFLGFGGGQPQLSSQQK;YFETNVQVGENMQK				3328
P87262;P40525	P87262;P40525	7;7	7;7	7;7	60S ribosomal protein L34-A;60S ribosomal protein L34-B	RPL34A;RPL34B	sp|P87262|RL34A_YEAST 60S ribosomal protein L34-A OS=Saccharomyces cerevisiae (strain ATCC 204508 / S288c) OX=559292 GN=RPL34A PE=1 SV=1;sp|P40525|RL34B_YEAST 60S ribosomal protein L34-B OS=Saccharomyces cerevisiae (strain ATCC 204508 / S288c) OX=559292 GN	13.639	121	121;121	0	36.612	3391100000	3228600000	3976200000	4639000000	7345800000	17749000000	4104100000	3729900000	3125700000	658140000	2854000000	6698100000	18594000000	4069400000	3649600000	3733800000	3879900000	6136500000	12072000000	22059000000	4134700000	2	7	5	6	6	4	5	2	2	1	3	3	5	1	2	2	3	3	4	6	3	AFLIEEQK;AFLIEEQKIVK;CGDCGSALQGISTLRPR;EQTEAAK;EQTEAAKK;QYATVSK;TPGGILR				2365
P87275	P87275	3	3	3	Altered inheritance of mitochondria protein 11	AIM11	sp|P87275|AIM11_YEAST Altered inheritance of mitochondria protein 11 OS=Saccharomyces cerevisiae (strain ATCC 204508 / S288c) OX=559292 GN=AIM11 PE=1 SV=2	15.753	137	137	0	63.323	61577000	66331000	38047000	0	0	0	0	41843000	55235000	26812000	0	0	0	0	73122000	0	35869000	0	0	0	0	3	2	1	0	0	0	0	1	2	2	0	0	0	0	1	0	1	0	0	0	0	QLQDLLSSENNK;TREFMSLPQALETDTSMDEETSK;YVPSIFQQNYK				3329
P89102	P89102	37	37	37	Exocyst complex component SEC5	SEC5	sp|P89102|SEC5_YEAST Exocyst complex component SEC5 OS=Saccharomyces cerevisiae (strain ATCC 204508 / S288c) OX=559292 GN=SEC5 PE=1 SV=1	112.12	971	971	0	252.03	34906000	34860000	72611000	86680000	55520000	57511000	35690000	33908000	38031000	86599000	92732000	59976000	59664000	33030000	43057000	38436000	76841000	74370000	56595000	58499000	40650000	11	12	20	27	23	17	15	8	11	20	25	22	14	19	9	10	15	19	24	18	12	ACLQNCFQNDTNR;AYLNDESLSYIRDPLNGQEMSK;CINEINPIVSANLK;CVGAISSTK;DLLFAYEK;DSTGDITR;DTEATLR;EEQINEVR;ELQHLPNDSMR;ENILIGDSNIIESYQK;ENQINVESLNK;FLDGTYQNSIINEK;FYFNLPK;ILNYQATK;INLRDTLEEK;INQLFQIISDTGK;INQLFQIISDTGKDSEGLK;IVEPILK;LDQIYKEFDEK;LILQNNTNQDK;LLNLENFINNNQR;LLNLENFINNNQRESESGNK;LNYLVNSK;LPIINGISVVSYPSK;MDRFQIGDEQLLR;MESSIFGNYLSDLK;MNGFQNELNELSGHMISK;NLELFSLLSK;NTLSTIINR;NTTSSSNENPILR;QDSFNDLNNSLDRLDSDIQDQSIHLK;RCLTNNDFNEFIIEYSK;RTAIQFAAFS;SQGCVELSYYLK;TINPTHSWAQDSSK;TTRDLLFAYEK;YINDLWK				3330
P89105	P89105	48	48	48	RNA polymerase-associated protein CTR9	CTR9	sp|P89105|CTR9_YEAST RNA polymerase-associated protein CTR9 OS=Saccharomyces cerevisiae (strain ATCC 204508 / S288c) OX=559292 GN=CTR9 PE=1 SV=3	124.71	1077	1077	0	232.91	82020000	61013000	53244000	115310000	163650000	155150000	141540000	101170000	94398000	77776000	113790000	164300000	172220000	143450000	108310000	81980000	73020000	106730000	167750000	222080000	154390000	15	15	13	27	27	16	28	12	11	12	18	25	22	30	17	11	13	20	24	15	21	AHYALGDYRK;AIENYELVLK;AIQLYQK;ALEEMEFIK;ALEEMEFIKK;ALETSDLFVK;ALQLNPK;ASEELVGIDLETDLPDDPTDLK;ASLHTFLTWAHLNLAK;AYLVISQLYELQNQYK;DSLEGLK;EFNMIPK;EFNMIPKEELEQR;EGLELFR;EGLELFRELNDLK;EHELTQAELNLK;EQSNLNEK;ERSVNFYQK;ESFTNSTNDK;GDYQTVLDIYHHR;GQSLSVETK;IEDSDMSTEMNK;IFQELLVINPVLQPDPR;IGIGLCFWQLK;ILEENELK;IQLGETTMK;IVLSESSFWCGR;KNEDNLLAK;LGLGQTQIK;LIEMALDVFQNSER;LQDEAQK;MSPMIAK;NEDNLLAK;NQLVISR;NTSAKEQSNLNEK;NYMASLK;PNCLFLLLR;SESIYSQVTSLHPAYIAAR;SFIMFQESLK;SIHAEDHR;SLNEQEEFEK;SVNFYQK;TALDLFVK;TLLVEENSEK;TSLDYLSK;VEGYPSMEWPTSLDIPLK;VRDSLDNEDVQLNLAHCYLEMR;VSDKDESVNITLEYNIAR				3331
P89886	P89886	14	14	14	Translation machinery-associated protein 20	TMA20	sp|P89886|TMA20_YEAST Translation machinery-associated protein 20 OS=Saccharomyces cerevisiae (strain ATCC 204508 / S288c) OX=559292 GN=TMA20 PE=1 SV=1	20.277	181	181	0	303.09	171210000	198820000	187030000	202210000	292170000	564830000	286540000	141330000	205710000	192950000	186350000	235110000	629760000	318670000	170940000	248160000	222670000	300230000	327630000	933660000	307440000	11	7	9	13	12	19	16	9	9	7	9	8	16	13	9	9	8	12	17	14	12	ENALAIGELMMGTEEIK;FDELIPSLK;FPEAYPTVQVDR;FPEAYPTVQVDRGAIK;FTREDVHSR;FVLSGANIMCPGLTSAGADLPPAPGYEK;GHSIELIHHLGDPLWNFSVE;GTIVVINAENK;IEDVIDELIPK;IEDVIDELIPKK;IQLYSVDGEVLFFQK;KSQIELIK;LVHKFPEAYPTVQVDR;SQIELIK				3332
Q00055	Q00055	20	19	19	Glycerol-3-phosphate dehydrogenase [NAD(+)] 1	GPD1	sp|Q00055|GPD1_YEAST Glycerol-3-phosphate dehydrogenase [NAD(+)] 1 OS=Saccharomyces cerevisiae (strain ATCC 204508 / S288c) OX=559292 GN=GPD1 PE=1 SV=4	42.868	391	391	0	323.31	1352700000	1256700000	1306400000	1450700000	960040000	534930000	2474800000	1095900000	1591900000	1369800000	1402000000	992880000	419700000	2454800000	1210700000	1342000000	1441300000	1401000000	890900000	473460000	2271100000	21	19	20	16	11	9	24	16	16	17	16	13	8	24	17	14	15	13	15	7	24	DAWECEK;DFRGEGK;DVDIIVFNIPHQFLPR;EETYYQESAGVADLITTCAGGR;ELLNGQSAQGLITCK;FGQMFFPESR;FGQMFFPESREETYYQESAGVADLITTCAGGR;GFEVGAK;GHVDSHVR;LMATSGK;LMATSGKDAWECEK;LTEIINTR;NLPDMIEELDLHED;NVVALGCGFVEGLGWGNNASAAIQR;SAAADRLNLTSGHLNAGR;SSSSVSLK;VGLGEIIR;VTVIGSGNWGTTIAK;VVAENCK;YLPGITLPDNLVANPDLIDSVK				3333
Q00245	Q00245	14	14	14	GTP-binding protein RHO3	RHO3	sp|Q00245|RHO3_YEAST GTP-binding protein RHO3 OS=Saccharomyces cerevisiae (strain ATCC 204508 / S288c) OX=559292 GN=RHO3 PE=1 SV=2	25.312	231	231	0	323.31	463890000	513840000	940970000	476550000	98773000	14137000	2375500	597960000	491030000	940550000	531480000	145850000	13524000	6317900	501100000	585640000	869880000	527630000	176940000	0	0	11	10	14	9	8	3	2	11	16	14	15	5	4	3	17	13	15	11	9	2	0	CDLRNNENESNAITPNNIQQDNSVSNDNGNNINSTSNGK;DSLENVQNK;GVNEAFTEAAR;GVNEAFTEAARVALTAGPVATEVK;HITLSLWDTAGQEEFDRLR;LVLVALK;NLISYEEGLAMAK;NLISYEEGLAMAKK;NNENESNAITPNNIQQDNSVSNDNGNNINSTSNGK;SFLCGSASTSNKPIER;TSLLNVFTR;VALTAGPVATEVK;WVGEITDHCEGVK;YLECSAK				3334
Q00246	Q00246	7	7	7	GTP-binding protein RHO4	RHO4	sp|Q00246|RHO4_YEAST GTP-binding protein RHO4 OS=Saccharomyces cerevisiae (strain ATCC 204508 / S288c) OX=559292 GN=RHO4 PE=1 SV=2	32.185	291	291	0	122.13	44022000	72227000	101160000	53304000	28401000	6174200	10203000	43694000	58221000	89783000	66844000	26079000	0	10167000	57204000	62355000	86942000	52180000	23611000	0	5272100	5	5	8	6	4	0	1	5	5	10	6	3	0	2	3	2	4	3	3	0	2	HFCPSTPIMLVGLK;IVVVGDGAVGK;MNTLLFK;NVEDLWFPEVK;SDIDSSTGDTSVSISGTK;SDLYEADNLSDLVEPSSAESLAK;SLSTIPSYEQMK				3335
Q00362	Q00362	22	22	22	Protein phosphatase PP2A regulatory subunit B	CDC55	sp|Q00362|2ABA_YEAST Protein phosphatase PP2A regulatory subunit B OS=Saccharomyces cerevisiae (strain ATCC 204508 / S288c) OX=559292 GN=CDC55 PE=1 SV=2	59.661	526	526	0	154.36	91322000	100640000	135340000	130340000	163530000	233830000	140110000	87629000	112880000	127280000	141200000	161170000	229990000	144700000	103260000	108600000	141720000	167160000	187100000	227480000	163660000	12	9	11	14	16	20	16	11	12	12	13	14	17	18	11	10	15	17	16	18	15	AQNNFDFK;AVLSLQSLK;DWGDDIDFKK;ERLSDTYENDAIFDK;FLTEFQSHDAEFDYLK;FSQCFGDK;IIAATPK;IWDVNMDNK;IWDVNMDNKPLK;LCDMRQNSLCDNK;LPQLSQHDK;LVSQNNLTEGVTFAK;NIHNSIQNK;NILHFSWHPR;NTGMVGSSNSSR;QNSLCDNK;SHFLLSTNDK;SLEIEEK;SSIAGGEGANSEDSGTEMNEIVLQADK;TFDEHNAPNSNSNK;TINIHEQLK;YIASRDYLTVK				3336
Q00402	Q00402	108	108	108	Nuclear migration protein NUM1	NUM1	sp|Q00402|NUM1_YEAST Nuclear migration protein NUM1 OS=Saccharomyces cerevisiae (strain ATCC 204508 / S288c) OX=559292 GN=NUM1 PE=1 SV=2	313.03	2748	2748	0	323.31	684300000	349020000	362870000	131050000	24689000	10425000	11905000	1060400000	381510000	449650000	173850000	43189000	2092500	14528000	996590000	485630000	264820000	117980000	29875000	5081300	17897000	72	43	42	22	2	1	2	76	46	51	24	10	3	4	76	42	26	16	4	3	5	ALDFVTMPAPQLASAEK;ASALGYELVSEVELDRMK;ASASDYLLLK;ASASDYLLLKK;ATDHHLLSDSAYEDLVK;ATDHHLLSDSAYEELVK;ATNHHLLSDSAYEDLVK;ATNHHLLSDSAYEELVK;AVLNNHILIK;CKENPDMEFLK;DATIFIPAYENIK;DDELMTK;DIVASFMSR;DLNWDLESK;DSSAGQYANSIDNSLSQESVSTNGVTR;DVLPEFAGSSSHNGVLTANSSK;DYNDLFESVK;EDYVSPSLEYLVEHAK;EEIDNFCK;EFSLESHIK;ENLPNLEK;ENLPNLEKPIVDNASK;ENPDMEFLK;ENPDVEFLK;EPTIDFLLPLTSK;EQGLIIISEK;ESLSDKIEELTNQKK;EVAENLNMIALPNDDNYSK;EVAENLNMIALPNDDNYSKKEFSLESHIK;EVEQPSLAYLVEHAK;EYSELEK;EYSELRDQIDRPSLDVLK;FSLVPLSTEEYDNMRK;GLAEAAATTAYEDSESHPQIEEQSHR;GVAILGVESVTDPNPYPTGLYHK;GYHIIDTTTYNELVSNFNSPTLK;IATTPSKEEIDNFCK;IDCLIIPTK;IDHIVVPLSEYNLMVTNYR;IDHIVVPLSEYNLMVTNYRNPSLSYLK;IEELTNQK;IFPLPGENTK;IISISDFNTLANPSMEDMASK;ILNILGDPSIDFLK;ILVDQIEYDETIRK;ILVNESTHK;IPIDQSTFNLLK;KEDYVSPSLEYLVEHAK;KIEYPSLTFLIEK;KIPIDQSTFNLLK;KLEQPSLAYLVEHAK;KLEQPSLEYLVEHAK;KLEQPSLEYLVK;LEQPSLEYLVEHAK;LEYQIVSNDEYIALK;LGHTVVSNEAYSELEK;LGHTVVSNEAYSELQRK;LGHTVVSNK;LGHTVVSSEEYSELQRK;LGPFGFESR;LHYDKEISELK;LIEPNEYLDLNR;LIEPNEYLDLNRIATTPSK;LIEPNEYLDLNRIATTPSKEEIDNFCK;LLSEPDSEFLTMK;LTNLSMECR;MDYVAISR;MDYVAISRQDYELMVAK;NDLQSNICK;NDVLNLCSK;NEMVLLRNEEK;NGMENDLSSQK;NIEAPLFSK;NILAVSEHPTVIHLSEK;NMQGISLEDIADDPTDNMYSGK;NNMILLSNDSYK;NPSIEQMK;NPSLSYLK;NPTIDFLR;NPTIDFLREK;NTMEKPDVELLR;NVEDLINTLSK;PIVDNASK;PQLDYLK;PTIDFLSTK;QDYELMVAK;QEAIENPGYEFILEK;QIGCYALDSK;QMIDSPDIDYMQEK;RTLSDIENELK;SESASKPKDDELMTK;SIEKPTIDFLSTK;SIVVTTETR;SLIPSTK;TDLEILTLTK;TEYQAMK;TSTVSTK;TTNTAQEGAFQNTVPHNDMDNEEVEYGPDDPTFTVR;VLPLEEFENLNESLSNPSYNYLK;VLVDKDDFATMSR;VYAHQFGMELCLQK;VYAHQFGMELCLQKPNK;WNCVSNEELQAEVK;YEKPQLDYLK;YENPNFDYLK;YGMTLISDQEFEEYHILK;YLEASGYK;YQMLIISK				3337
Q00416	Q00416	107	107	107	Helicase SEN1	SEN1	sp|Q00416|SEN1_YEAST Helicase SEN1 OS=Saccharomyces cerevisiae (strain ATCC 204508 / S288c) OX=559292 GN=SEN1 PE=1 SV=2	252.49	2231	2231	0	323.31	46902000	33429000	129750000	281710000	365180000	281610000	15253000	48651000	51425000	173490000	337590000	365630000	259460000	16537000	56900000	30581000	120340000	270660000	282900000	255090000	8651100	16	14	44	70	83	60	9	17	22	49	74	73	57	8	23	14	37	48	58	49	7	AAAVVGK;ACLMNSATALLR;ALLNNPLIQDIIIR;ALSSSITGR;ALTEEVATEAENYRK;AQHTCLAK;ATFEAIFK;CILNFAR;DFFNSPADYQK;DGPGMDILNK;DIAPNSDVQLATVYTK;DKDIAPNSDVQLATVYTK;DLTLEELVDK;DREDYKPFSIIVGNR;DRSCLAYACSGFLDPR;DTLDLSR;DVFIEYFQVPK;EENEWSR;EGFSLIQGPPGTGK;EIILISCVR;EIILISCVRADDTK;ELFAIAK;FADILPGQLSK;FDNKIDFTGK;FFDIISGR;FFDIISGRQEQNAK;FLLLSTR;FNDIVCQWR;FNNAVTK;FNVPVPSEQEDDYKLPMEYITQGPDEVK;FPLEPIFK;FPSSEFYQGR;GGNVDVTLR;GIQTVDINGK;GPGSGPTGTR;HRLLDVTNPLSIK;HVCFSDDVSFIPR;HVCFSDDVSFIPRNDEPEIK;IGIISPYREQMQK;IIANYPSLK;IINELGR;ILICAPSNAAVDEICLR;ILTASDYGEPNQNGQNGANR;ITSFGTFQSSANAK;LDSESGNPESPMSTEDISK;LINCEFYEPCPR;LLDVTNPLSIK;LLGELLQVLAEVPK;LLPVFNLFDK;LNTSQAEAIVNSVSK;LSDEVLLESCVR;LTEQQASEILQK;LWRDLIEDAK;LYSGKPISEIPISTNVLENVTNK;MHPSISK;MLQHFAIQR;MNVALTR;MQLLNNR;MWYNHLSK;NASSSNVIK;NDEFETVLLTK;NHFNPILSVCDK;NINGLLIVPSNTAVAEAHNALNQK;NINVMLQR;NLLLNVLETFK;NMLYWLR;NSEYPDDEPIGNYSDVK;NSSNTEQLLK;NSSNTEQLLKK;NSSPYLLDVQYR;NYEIRTDPELERK;PISEIPISTNVLENVTNK;PSPPVNVDAAEIETVK;PSPPVNVDAAEIETVKK;QELEHMRK;QLLVSLK;QTQVPAAITK;RCIMVGDPNQLPPTVLSGAASNFK;RLSSDDFK;RQTAAELAK;RRVVDEGEEADK;SDVVNVAIK;SEIYCVK;SFHDGPLLAK;SIDFNTIDGFQGQEK;SLSSVLK;SLVDSFREFSDILHDQTK;SSIFGGMSVPSAVVPK;SSVGFLK;SYIPQIEQVYQGTNPNIQEAK;TAVSDFYDVYASVAK;TDPELERK;TFKFPLEPIFK;TISPPEISNNEDDDDEDDYTPSISDSSLMK;TMSYTNMEEIR;TSIWVLGHQR;VAIELVDYLFRK;VASHNQNFSASIYDDPQVSQAK;VDDSLVEMMAK;VEAVFPILR;VGRSDVVNVAIK;VIDLTDSVPASPSLSPSLSSTIASSSAESR;VMQMTTIER;VVHPPSAPAFHTK;YDYSELENFTK;YFGGMINK;YNQSLFVR				3338
Q00539	Q00539	11	11	11	Protein NAM8	NAM8	sp|Q00539|NAM8_YEAST Protein NAM8 OS=Saccharomyces cerevisiae (strain ATCC 204508 / S288c) OX=559292 GN=NAM8 PE=1 SV=2	56.972	523	523	0	153.53	25495000	25243000	45736000	91922000	151910000	117380000	12433000	31077000	11958000	61757000	113010000	152280000	106430000	15959000	24669000	23737000	37202000	67792000	115430000	101180000	0	2	0	5	7	9	7	3	3	2	5	7	10	5	3	2	2	2	6	8	8	0	AYFQPFGTIVYVK;FTNSDEQQLALSEMQGVFLNGR;GQSFLSNGNNNMGFK;IVHDQVTGMSK;LNWATSSYSNSNNSLNNVK;LSAEAAIAGMQGFPIANSR;NGMLIPNFPNK;NNQGYCFVDFPSSTHAANALLK;QIWASLGEANINVR;SSSSLNNENVDSR;VGPTSGQQQHVSGNNDYNR				3339
Q00578	Q00578	30	30	30	DNA repair helicase RAD25	SSL2	sp|Q00578|RAD25_YEAST General transcription and DNA repair factor IIH helicase subunit XPB OS=Saccharomyces cerevisiae (strain ATCC 204508 / S288c) OX=559292 GN=SSL2 PE=1 SV=1	95.34	843	843	0	289.48	20151000	11703000	59301000	174420000	231920000	125070000	37320000	27500000	21364000	62982000	172930000	180520000	127620000	30260000	25413000	21818000	61885000	84751000	142320000	105310000	33224000	3	2	9	19	25	15	3	3	4	8	20	23	16	6	3	4	6	10	15	12	9	ALLQDTNSDIPADFVPDSVSGMFR;AVRGEGSLSGLAGGEDMAYMEYSTNK;DTGAMVTGLK;DTQEMYYSTK;ELLQEVLLK;EMFQTESGLVVSTYSMVANTR;FQACQFLIQYHER;GATISYGK;HTAADSSMNQMDAK;IGDLNFLIGPK;LGLTATLVR;LGLTATLVREDDK;LYEANWMELSQK;NDEGFNAFFYSLVSK;NEEAAGIEVGDDADNSVGR;NEEAAGIEVGDDADNSVGRGSNGHK;PFIYGSTPQQER;PSTQIRPYQEK;QAFLVDQGYAFK;QQFLQWCTLQPENCAVFTSDNK;RCQEIDYPVLEEYDFR;RNDEGFNAFFYSLVSK;RQAFLVDQGYAFK;SGIIVLPCGAGK;SHDFSYLR;TLVGITAACTIK;VGDTSIDLPEATCLIQISSHYGSR;VITHLHGMENIPNLAYASPR;VPVAESIINFIK;VVSTIAAHAK				3340
Q00582	Q00582	10	10	10	GTP-binding protein GTR1	GTR1	sp|Q00582|GTR1_YEAST GTP-binding protein GTR1 OS=Saccharomyces cerevisiae (strain ATCC 204508 / S288c) OX=559292 GN=GTR1 PE=1 SV=1	35.847	310	310	0	26.68	42750000	53778000	119050000	81411000	49383000	35939000	25993000	37205000	67224000	141140000	80332000	44163000	26228000	14849000	30854000	65415000	114500000	66407000	30216000	17444000	10089000	4	5	7	7	3	2	3	4	6	8	7	5	2	1	3	6	8	5	2	2	3	AWSQIVCSLIPNMSNHQSNLK;DIEIFAK;DMNIPQELVLENIK;DMNIPQELVLENIKK;IFVLLHK;LGATIDVEHSHLR;MDLVQLDK;REELFQIMMK;SIIFSNYSAFDTR;TTFLVICSSNGENSNENHDSSDNNNVLLDPK				3341
Q00618	Q00618	17	17	17	Geranylgeranyl transferase type-2 subunit alpha	BET4	sp|Q00618|PGTA_YEAST Geranylgeranyl transferase type-2 subunit alpha OS=Saccharomyces cerevisiae (strain ATCC 204508 / S288c) OX=559292 GN=BET4 PE=1 SV=3	39.674	327	327	0	39.532	46233000	50006000	50342000	47939000	37253000	32420000	95965000	40126000	67343000	38056000	27875000	31602000	15263000	96307000	35279000	40905000	43162000	40542000	27065000	17194000	95904000	6	5	6	6	4	3	11	3	5	4	3	3	1	11	2	2	3	3	2	1	9	DLRENILLINNDEIEFSGK;EEFEYTTIK;GEVGNQK;HYPTSSPK;INNNISNYSAWHQR;IVVGNIESITNK;IYSIEALK;IYSIEALKK;LLEQDAR;QNIWCLK;SLDKEEFEYTTIK;SLTENVLNMRDEK;SSEQYLVQLIDADPLRK;TLDEQEYLK;TSELLEK;VWQTELAVVNK;YLHLLEQHK				3342
Q00684	Q00684	28	28	28	Tyrosine-protein phosphatase CDC14	CDC14	sp|Q00684|CDC14_YEAST Tyrosine-protein phosphatase CDC14 OS=Saccharomyces cerevisiae (strain ATCC 204508 / S288c) OX=559292 GN=CDC14 PE=1 SV=2	61.906	551	551	0	323.31	128100000	92040000	423630000	763610000	689320000	251740000	0	174430000	120750000	491850000	828510000	720730000	265790000	0	179690000	96544000	386720000	683570000	703670000	239840000	0	11	7	23	25	18	12	0	12	12	13	20	22	15	0	8	4	12	17	21	8	0	AVVFYSSASTR;DLTMTPPSNGHGALSAR;FAVIFHEILNDPENANK;GLIDLHSFNLESYEK;GQNGSNTIEDINNNRNPTSHANRK;HFEDIGIQHLDLIFEDGTCPDLSIVK;ISLKPSEAIGGLYPLISLEEYR;KNDISSASSSR;KNDISSASSSRMEDNEPSATNINNAADDTILR;LNSHLYNK;MEDNEPSATNINNAADDTILR;MEDNEPSATNINNAADDTILRQLLPK;NDISSASSSR;NDISSASSSRMEDNEPSATNINNAADDTILR;NDISSASSSRMEDNEPSATNINNAADDTILRQLLPK;NFVGAAETIIK;NSSQPSTANNGSNSFK;PSEAIGGLYPLISLEEYR;RVAQNNIEGELR;RVAQNNIEGELRDLTMTPPSNGHGALSAR;SSAVPQTSPGQPR;SSAVPQTSPGQPRK;SSHLNQPFK;SVYLDNTIEFLR;SVYLDNTIEFLRGR;TTSAAGGIR;VVIESNNSDDESMQDTNGTSNHYPK;YEHVEFGDFNVLTPDFIAFASPQEDHPK				3343
Q00711;P47052	Q00711	42;7	42;7	42;7	Succinate dehydrogenase [ubiquinone] flavoprotein subunit, mitochondrial	SDH1	sp|Q00711|SDHA_YEAST Succinate dehydrogenase [ubiquinone] flavoprotein subunit, mitochondrial OS=Saccharomyces cerevisiae (strain ATCC 204508 / S288c) OX=559292 GN=SDH1 PE=1 SV=1	70.229	640	640;634	0	323.31	1041500000	1162400000	445110000	0	0	0	0	336980000	1031600000	197250000	1590300	0	0	0	213250000	306310000	181550000	1838800	1601700	9968400	0	37	40	26	0	0	0	0	33	39	26	0	0	0	0	34	37	29	0	0	0	0	AAFGLAEAGYK;AFGGQTK;AITMEIR;AITMEIREGR;AVAHTVADTLQPGLPHK;AVAHTVADTLQPGLPHKPLPSDLGK;AYFSCTSAHTCTGDGNAMVSR;DHMYLQLSHLPPEVLK;DLACRDVVSR;DVAAPVTLK;DVSVFRTQSSLDEGVR;DVSVFRTQSSLDEGVRNITAVEK;ECPSVPPTVR;ECPSVPPTVRAY;EDYPNRDDEHWMK;EPIPIIPTVHYNMGGIPTK;ERLPGISETAAIFAGVDVTK;ESIANLDK;GAHAREDYPNRDDEHWMK;GEGGFLVNSEGER;GEGGFLVNSEGERFMER;GSDWLGDQDSIHYMTR;GSDWLGDQDSIHYMTREAPK;HTLSWQK;LGANSLLDLVVFGR;NITAVEK;PLPSDLGK;RVIDHTLDEK;SHTVAAQGGINAALGNMHK;SIIELEHYGVPFSR;SIIELEHYGVPFSRTENGK;TCAVADR;TCAVADRTGHALLHTLYGQALR;TGHALLHTLYGQALR;TIIATGGYGR;TQSSLDEGVR;TQSSLDEGVRNITAVEK;VIDHTLDEK;VIPGLMACGEAACVSVHGANR;WHMYDTVK;WNGEALTIDEETGEDK;YHIIDHEYDCVVIGAGGAGLR				3344
Q00723	Q00723	3	3	3	Pre-mRNA-splicing factor 38	PRP38	sp|Q00723|PRP38_YEAST Pre-mRNA-splicing factor 38 OS=Saccharomyces cerevisiae (strain ATCC 204508 / S288c) OX=559292 GN=PRP38 PE=1 SV=1	27.966	242	242	0.0011023	2.4957	0	0	0	0	14309000	22491000	0	0	0	0	0	0	0	0	0	0	0	0	0	0	0	0	0	0	0	0	1	0	0	0	0	0	0	0	0	0	0	0	0	0	0	0	AVNEFQVESNISPK;IHNSMYYK;QLNNQSVSLVIPR				3345
Q00764	Q00764	23	23	23	Alpha,alpha-trehalose-phosphate synthase [UDP-forming] 56 kDa subunit	TPS1	sp|Q00764|TPS1_YEAST Alpha,alpha-trehalose-phosphate synthase [UDP-forming] 56 kDa subunit OS=Saccharomyces cerevisiae (strain ATCC 204508 / S288c) OX=559292 GN=TPS1 PE=1 SV=2	56.147	495	495	0	323.31	594500000	471240000	365100000	506600000	454830000	483830000	743940000	408800000	563110000	343170000	371280000	327720000	488260000	632670000	492070000	468050000	435980000	458440000	333560000	384500000	589390000	22	17	15	17	15	13	17	12	25	20	18	17	12	25	19	16	18	21	20	14	20	DGMNLVSYEYIACQEEK;DGMNLVSYEYIACQEEKK;FVNVGAFPIGIDVDK;FVNVGAFPIGIDVDKFTDGLKK;GDVEEYQYLR;GVLSCDLVGFHTYDYAR;HFLSSVQR;IIVGVDRLDYIK;ILPVRQEILK;INGQFGTVEFVPIHFMHK;LHAMEVFLNEHPEWR;LHAMEVFLNEHPEWRGK;LPVTITK;NSSTGQYEYAMSSGGLVTALEGLK;NSSTGQYEYAMSSGGLVTALEGLKK;SVVNELVGR;VGWFLHTPFPSSEIYR;VLNVNTLPNGVEYQGR;VVLVQVAVPSR;VVLVQVAVPSRGDVEEYQYLR;WFGWPGLEIPDDEK;YTSAFWGENFVHELYSTSSSSTSSSATK;YTSAFWGENFVHELYSTSSSSTSSSATKN				3346
Q00772	Q00772	24	24	23	Mitogen-activated protein kinase SLT2/MPK1	SLT2	sp|Q00772|SLT2_YEAST Mitogen-activated protein kinase SLT2/MPK1 OS=Saccharomyces cerevisiae (strain ATCC 204508 / S288c) OX=559292 GN=SLT2 PE=1 SV=2	55.635	484	484	0	323.31	276440000	256030000	251210000	265110000	221260000	154400000	528750000	195280000	306180000	255940000	235120000	227690000	144720000	523320000	190850000	264660000	274730000	228970000	153920000	119850000	395760000	17	15	15	21	20	11	24	10	18	17	17	17	8	27	10	11	15	13	7	5	22	APEIMLSYQGYTK;DLKPGNLLVNADCQLK;DYVNQLNQILQVLGTPPDETLRR;EIGHGAYGIVCSAR;ELEFGLDRK;FAEAAEDTTVAIK;FAEAAEDTTVAIKK;FEFSFESVNDMEDLK;GYSENPVENSQFLTEYVATR;ICDFGLAR;LFVRQPLLEEQR;NVQDYIHQLGFIPK;PGNLLVNADCQLK;QLQLQQQQQQQQQQQQQQQQPSDVDNGNAAASEENYPK;QMATSNSVAPQQESFGIHSQNLPR;QMVIQEVQDFR;QPLLEEQR;RITVDEALEHPYLSIWHDPADEPVCSEK;SGQPLTDAHYQSFTYQILCGLK;VFNQDFSVDK;VTNVFSK;YIHSADVLHR;YIHSADVLHRDLK;YIHSADVLHRDLKPGNLLVNADCQLK				3347
Q00776	Q00776	22	22	22	AP-1 complex subunit mu-1-I	APM1	sp|Q00776|AP1M1_YEAST AP-1 complex subunit mu-1-I OS=Saccharomyces cerevisiae (strain ATCC 204508 / S288c) OX=559292 GN=APM1 PE=1 SV=2	53.873	475	475	0	200.3	39330000	26748000	94557000	100590000	126370000	176810000	53519000	19907000	29416000	75521000	85973000	127880000	187230000	46893000	35540000	28238000	80751000	115580000	151110000	242230000	53865000	7	3	12	11	14	13	7	4	3	11	11	11	11	6	6	3	13	17	17	11	9	ASAVYFCDHNGK;EYSMSAELGLPSISNNEDGNR;EYSMSAELGLPSISNNEDGNRTMPK;FDLMNYR;FQIPYFTTSGIQVR;GQVLRSEIIGDVK;IITFIPPDGK;IITFIPPDGKFDLMNYR;KPSITSSSATNK;KVNIELEDLK;LSGMPDLK;LVEVLSDYLK;PLIWCDVNVQVHSNSR;SEIIGDVK;SNAEILK;STATNVEILIPVPDDADTPTFK;VNIELEDLK;YITQSGDDYTIR;YITQSGDDYTIRLT;YLDDDTNIPSASATTSDNNTETDK;YLDDDTNIPSASATTSDNNTETDKKPSITSSSATNK;YRDDIPLSAIDK				3348
Q00816	Q00816	32	32	32	Resistance to glucose repression protein 1	REG1	sp|Q00816|REG1_YEAST Resistance to glucose repression protein 1 OS=Saccharomyces cerevisiae (strain ATCC 204508 / S288c) OX=559292 GN=REG1 PE=1 SV=1	112.61	1014	1014	0	102.23	179640000	145060000	178080000	311510000	207490000	66540000	612700000	183190000	289140000	140950000	143180000	74301000	351610000	591510000	444530000	118700000	262030000	166110000	112860000	224770000	464770000	6	4	4	7	5	1	21	5	14	2	3	1	3	20	11	5	9	5	3	2	12	ASDSSQSFR;DAQLAVRPYPLK;DIENEHVNR;DIENEHVNRNASHESNSK;DNSTIPNPVGENSNGGGDKGEEDLHLK;DSDVTWLYGPIVR;EASLTDSSNESLHK;ESEISNSWK;ESNSSVSLK;GEEDLHLK;GFENCHINNASK;GSVTPANISSQK;GSVTPANISSQKK;HASVIMDPNGNK;HMTEMKHASVIMDPNGNK;IVNNTPSPAEVGASDVAIEGYFSPR;KRDVDLVNAAR;LENASWR;NPTNFTGGK;NPTNFTGGKTDVDK;NVHDDFDALAAQVNAQYYHYPK;RTVTEIIEDNALWK;SIAAAPKPILK;SILENSTNDRK;SIPINSATEHLNK;SMGLLDEYIDPTK;SMGLLDEYIDPTKK;STNLANYFAGK;SVVSGGNMMDHQDHSEMDTLAK;TPLLAIQHK;TVSPEVVNWSK;TVTEIIEDNALWK				3349
Q00873	Q00873	14	14	14	Cytochrome c1 heme lyase	CYT2	sp|Q00873|CYT2_YEAST Holocytochrome-c1 synthase OS=Saccharomyces cerevisiae (strain ATCC 204508 / S288c) OX=559292 GN=CYT2 PE=1 SV=1	26.076	224	224	0	323.31	11440000	21524000	0	0	0	0	0	12143000	4123300	0	0	0	0	0	0	14013000	0	0	0	0	0	1	2	0	0	0	0	0	0	0	0	0	0	0	0	0	0	0	0	0	0	0	CPVDEETK;EHGNEAHPGATAPGNQLECSANPQDNDK;EHGNEAHPGATAPGNQLECSANPQDNDKTPEYHTTVDLSQSR;EVSTIPR;LNSFEGFR;LTNFKGDSK;MMSSDQQGK;NWDPNSDDMK;QFYEAMMK;QGGEACGGIK;TNSDRNWIYPSEK;TPEYHTTVDLSQSR;TPEYHTTVDLSQSREVSTIPR;VVVPLHNSINER				3350
Q00916	Q00916	8	8	8	U1 small nuclear ribonucleoprotein 70 kDa homolog	SNP1	sp|Q00916|RU17_YEAST U1 small nuclear ribonucleoprotein 70 kDa homolog OS=Saccharomyces cerevisiae (strain ATCC 204508 / S288c) OX=559292 GN=SNP1 PE=1 SV=1	34.447	300	300	0	29.641	15875000	0	29655000	57771000	74101000	76037000	0	0	0	34139000	56617000	73509000	89518000	0	0	0	23250000	55865000	83319000	57672000	0	0	0	2	4	4	4	0	0	0	1	1	4	3	0	0	0	1	2	2	1	0	DRICIVDIER;FASASTSNPAER;GYAFIVFK;HYMEEFPEGSPNNHLQR;HYMEEFPEGSPNNHLQRYEDIK;LPYDLDEIELQK;LQNWNPNVDPHIK;TIFIGRLPYDLDEIELQK				3351
Q00947	Q00947	2	2	2	Transcription factor STP1	STP1	sp|Q00947|STP1_YEAST Transcription factor STP1 OS=Saccharomyces cerevisiae (strain ATCC 204508 / S288c) OX=559292 GN=STP1 PE=1 SV=3	58.087	519	519	0.00022492	3.6232	0	0	0	0	0	0	0	0	0	0	22474000	30185000	0	0	0	0	0	0	24649000	0	0	0	0	0	1	0	0	0	0	0	0	2	2	1	0	0	0	0	0	2	0	0	AYHCPFFNSATPPDLR;SLLGSRPEQDTGAPIK				3352
Q00955	Q00955	196	196	191	Acetyl-CoA carboxylase;Biotin carboxylase	ACC1	sp|Q00955|ACAC_YEAST Acetyl-CoA carboxylase OS=Saccharomyces cerevisiae (strain ATCC 204508 / S288c) OX=559292 GN=ACC1 PE=1 SV=2	250.35	2233	2233	0	323.31	1528000000	1262700000	1685500000	3381500000	5645300000	5886200000	1900800000	1410500000	1402500000	1576900000	2975600000	4843000000	5292900000	1916100000	1740200000	1610600000	2210900000	4732400000	7304200000	8604600000	1897000000	144	140	131	213	242	208	150	129	142	139	173	195	191	162	133	122	150	207	246	223	158	ADVDAVWAGWGHASENPLLPEK;AETFHEMEK;AFLASEEAR;AFLASEEARHK;AGVLEPQGMVGIK;AHLMGTTYVYDFPELFR;AIQVEGQPIILTGAPAINK;ALINNVSGYVIK;ALINNVSGYVIKTEMYTEVK;ARLGGIPLGVIGVETR;AVSVSDLSYVANSQSSPLR;AYHDIFTITLVTCR;AYTIGDIR;AYTIGDIRVHEGVTVPIVEWK;CDIILRQLSDGGLLIAIGGK;DLIDSNYVVFDVLLQFLTHQDPVVTAAAAQVYIR;DLIDSNYVVFDVLLQFLTHQDPVVTAAAAQVYIRR;DLLQTMFPVDFIHEGK;DLLQTMFPVDFIHEGKR;DMFNEVLK;DPQTGAPVPLR;DTWDRPVDFTPTNDETYDVR;EENIILK;EEVAATR;EEVAATRLSVDSMTTLLEVENDPTQLR;EEVAATRLSVDSMTTLLEVENDPTQLRTPSPGK;EILDLNK;EILDLNKQELINASIR;EILIQGALPSVK;ELEWTEAR;ELEWTEARR;ELLPIYGQISLQFADLHDR;ELLPIYGQISLQFADLHDRSSR;ELSIRGDFR;ENSVLTER;ENSVLTERTVINGEER;ENSVLTERTVINGEERFVIK;ERELLPIYGQISLQFADLHDR;ERTEQIEHILK;ETESGFEYGLFDK;EVYTSNLQLGGTQIMYNNGVSHLTAVDDLAGVEK;FLVENGEHIIK;FQLPSAAFSTFPTVK;FYFLELNPR;GAVFPAR;GCCTSPEDGLQK;GDFRTTVEYLIK;GFQYLYLTSEGMETLK;GFQYLYLTSEGMETLKK;GFSGGQR;GFSGGQRDMFNEVLK;GGSWVVVDPTINADQMEMYADVNAR;GHCTACR;GHCTACRITSEDPNDGFK;GHCTACRITSEDPNDGFKPSGGTLHELNFR;GLKLESFAQDLAK;GRQFVVVANDITFK;GSFFETLSGWAK;GSGLIAGATSR;GYDNQVIMNASLQQLIEVLRNPK;HALPFEGMLPDFGSPVIEGTK;HALPFEGMLPDFGSPVIEGTKPAYK;HIEPALAFQLELGR;HLEVQLLADQYGTNISLFGR;HMVVALK;HQSSSNGPAPDR;HQSSSNGPAPDRSGSSASLSNVANVCVASTEGFESEEEILVR;HTELPGHFIGLNTVDK;HTELPGHFIGLNTVDKLEESPLR;HTELPGHFIGLNTVDKLEESPLRDFVK;HYQPLCK;IGFPVMIK;IGMAEEIVPLFQVAWNDAANPDK;IGSFGPQEDEFFNK;IIEEAPVTIAK;IIIKDPQTGAPVPLR;ILIANNGIAAVK;IRSDHDNAIDGLSEVIK;IRSWYPASVDHEDDR;IRSWYPASVDHEDDRQVATWIEENYK;ISDIRTLYGMNPHSASEIDFEFK;ISSTIVAQSAK;ITFMFGFK;ITSEDPNDGFK;ITSEDPNDGFKPSGGTLHELNFR;IVEWMSYVPAK;IVEWMSYVPAKR;IYLAANSGAR;KIRSDHDNAIDGLSEVIK;LDDKYRELR;LDEQMEELVAR;LEESPLR;LEESPLRDFVK;LESFAQDLAK;LESFAQDLAKK;LFNGPNVR;LFNGPNVREENIILK;LGGIPLGVIGVETR;LHISALHSR;LIDMAVK;LIDMAVKNPEYNPDK;LLDTMNR;LLDTMNRLDDK;LLETEDFEDNTITTGWLDDLITHK;LLGAVVEPLADIAHK;LNEEYLIK;LNEEYLIKR;LPAKLDEQMEELVAR;LPYSEWK;LQVEHPTTEMVSGVNLPAAQLQIAMGIPMHR;LREILDLNK;LRVSSAEIR;LSHQVGEASR;LSHQVGEASRLEK;LSNFNIK;LSNFNIKPIFTDNR;LSNFNIKPIFTDNRNIHVYEAVSK;LSVDSMTTLLEVENDPTQLR;LSVDSMTTLLEVENDPTQLRTPSPGK;LVGYVSAGTVEYLYSHDDGK;MEYEITNYSER;MEYEITNYSERHTELPGHFIGLNTVDK;MLGREVYTSNLQLGGTQIMYNNGVSHLTAVDDLAGVEK;MLSTDDK;MLSTDDKEK;MSEESLFESSPQK;MTAEKPDPTLAVICGAATK;NFSADVK;NIHVYEAVSK;NMPVPILETK;NNLILAILK;NPEYNPDK;PDPTLAVICGAATK;PGSMHLRPIATPYPVK;PIFTDNR;PIFTDNRNIHVYEAVSK;PSGGTLHELNFR;QASSSQWK;QELINASIR;QELINASIRR;QFVVVANDITFK;QLADRER;QLADRERELLPIYGQISLQFADLHDR;QLSDGGLLIAIGGK;QPGSTIVAGDIMAIMTLDDPSK;QPIIIYIPPTGELR;QVATWIEENYK;QVEREEDFIALYHQAANEIPGSPIFIMK;RLNEEYLIK;RLSHQVGEASRLEK;RNMPVPILETK;RSEPDLNILK;SDHDNAIDGLSEVIK;SEESLFESSPQK;SEESLFESSPQKMEYEITNYSER;SGNDRYTLFINGSK;SGSSASLSNVANVCVASTEGFESEEEILVR;SHGGHTVISK;SHTIYWK;SHTIYWKEEVAATR;SLAPEVHQQISK;SLVSTLENILK;SVGIGAYLVR;SWYPASVDHEDDR;SWYPASVDHEDDRQVATWIEENYK;TAQAINDFNNGEQLPMMILANWR;TEMYTEVK;TEQIEHILK;TGHIRDDISIQEYLTSEANR;TGLVSVDDDIYQK;TIIGSEDGLGVECLR;TIIGSEDGLGVECLRGSGLIAGATSR;TLYGMNPHSASEIDFEFK;TLYGMNPHSASEIDFEFKTQDATK;TLYGMNPHSASEIDFEFKTQDATKK;TPEYPRGR;TTVEYLIK;TVENLIPADPANPNSAETLIQEPGQVWHPNSAFK;TVINGEER;TVINGEERFVIK;TVQFVAMATPEDLEANAEYIR;VALTVLSHSK;VAYGSSNPK;VHEGVTVPIVEWK;VIFIGPPGNAMR;VPCIPWSGTGVDTVHVDEK;VSAIFSTPLQHIVELESK;VSSAEIR;VTEYARK;WAYETFGDDR;WMIEGRETESGFEYGLFDK;YGSFIVDALVDYK;YIESLQK;YTLFINGSK;YYTFNGPNYNENETIR;YYTFNGPNYNENETIRHIEPALAFQLELGR				3353
Q01080	Q01080	35	35	35	DNA-directed RNA polymerase I subunit RPA49	RPA49	sp|Q01080|RPA49_YEAST DNA-directed RNA polymerase I subunit RPA49 OS=Saccharomyces cerevisiae (strain ATCC 204508 / S288c) OX=559292 GN=RPA49 PE=1 SV=2	46.65	415	415	0	323.31	187940000	156810000	521310000	894350000	1219300000	1210500000	180860000	185020000	206760000	526230000	906410000	1064700000	1263100000	178130000	184910000	129970000	438860000	999150000	1159500000	1415600000	129740000	17	12	17	25	29	25	10	10	14	18	23	21	24	13	11	9	18	24	21	27	11	AIADLER;AIADLERNRIDSDK;APSDTTFDLYK;APSDTTFDLYKK;APVLVSK;AQLDEITSNDRPTPLANIDATDVEQIYPIESIIPK;AQLDEITSNDRPTPLANIDATDVEQIYPIESIIPKK;DEFVLHGENER;DEFVLHGENERLEYEGYTDSSSQASNQYVVGLFNPEK;DRSYFIDPQNEDK;GATVAQAEAFGIPK;GFRAPSDTTFDLYK;GFRAPSDTTFDLYKK;IDSDKLTDSAIDIVDSVR;KAIADLER;KLDSLTQPSQMTK;KLELFPYQNNSK;LDSLTQPSQMTK;LEYEGYTDSSSQASNQYVVGLFNPEK;LLERLNSPPEILVDGILSR;LNSPPEILVDGILSR;LTDSAIDIVDSVR;LTDSAIDIVDSVRTASK;NALGEAFGTK;NALGEAFGTKK;NRIDSDK;NRIDSDKLTDSAIDIVDSVR;RSVSEIEIESVQDQPSVAVGSFFK;SDTRPSALR;STAASYK;SVSEIEIESVQDQPSVAVGSFFK;SYFIDPQNEDK;VLGAIVK;VPFKLPEMTR;VSSILKEADK				3354
Q01159	Q01159	25	25	25	mRNA-capping enzyme subunit alpha	CEG1	sp|Q01159|MCE1_YEAST mRNA-capping enzyme subunit alpha OS=Saccharomyces cerevisiae (strain ATCC 204508 / S288c) OX=559292 GN=CEG1 PE=1 SV=2	52.764	459	459	0	103.87	87625000	60250000	56642000	63759000	83438000	116360000	147270000	96996000	85690000	67735000	69461000	96107000	132470000	123130000	111590000	80712000	68061000	86925000	102710000	149640000	122000000	13	11	12	14	11	12	16	14	9	8	11	11	13	12	14	7	6	9	12	16	18	APYTAGGK;CLTQSPTSSR;CTTFPFK;EFEILER;EFFKPYFDLR;FAELSVSDEEWQNLK;HFDQPFDRK;HMDFSYQLVK;LAHLGKEFFKPYFDLR;LILDIPMVEDPSLPK;LLAHDYYVCEK;LLNSPKPTK;LNGNHTSVVQK;LPHLSDGLIFTPVK;NLEQPLNGR;NLEQPLNGRIVECAK;NQETGAWEMLR;PVHSQPPSNDK;SLDKLPHLSDGLIFTPVK;TFPGSQPVSFQHSDVEEK;VAPEIPGLIQPGNVTQDLK;VLAMESR;WKPEQENTVDFK;WYYNYDVK;YLMFDCLAINGR				3355
Q01163	Q01163	41	41	41	37S ribosomal protein S23, mitochondrial	RSM23	sp|Q01163|RT23_YEAST 37S ribosomal protein S23, mitochondrial OS=Saccharomyces cerevisiae (strain ATCC 204508 / S288c) OX=559292 GN=RSM23 PE=1 SV=3	50.866	450	450	0	295.62	418820000	540370000	208300000	0	0	0	0	402700000	549550000	152600000	7074000	0	0	0	364240000	533330000	168600000	9628100	0	0	0	29	36	23	0	0	0	0	23	28	16	0	0	0	0	23	24	15	0	0	0	0	AIIDELSVQSK;ANDPALLK;EDATNSFLK;FANGESSTILAISGVDR;FANGESSTILAISGVDRTNK;FIITGEPGVGK;FSNANPK;FSNANPKNASVK;FVELLQK;GNVTEFEVPK;IPVDPYVTR;IPVDPYVTRYHYEPK;KFIITGEPGVGK;KWENLIDEK;LFIQPMYLK;LMMDIISGETK;LNKQEVNELIDYYK;LVSHPVK;NASVKPFVTLNK;NDFSYDDDLK;NTVLDLLSVMTHPHNR;NWTNTTHTAQLQQTAVPLALPIFNFDDISK;PFVTLNK;PVCLVREDATNSFLK;QEVNELIDYYK;QIYSLDLQMGK;QSNVLLDK;SLHHLGSFK;SLVLSHR;SQFNELFQK;SQFNELFQKPVCLVR;SQFNELFQKPVCLVREDATNSFLK;SSSVSSYSSAK;TLPVALGK;TLPVALGKIPVDPYVTR;TVLLSQAHAYAVDSK;VLTTAYSAYR;VLTTAYSAYRNTENK;VPIMFTVDNFSK;VVSYSNK;YFLSGNGNPR				3356
Q01217	Q01217	65	65	65	Protein ARG5,6, mitochondrial;N-acetyl-gamma-glutamyl-phosphate reductase;Acetylglutamate kinase	ARG5,6	sp|Q01217|ARG56_YEAST Protein ARG5,6, mitochondrial OS=Saccharomyces cerevisiae (strain ATCC 204508 / S288c) OX=559292 GN=ARG5,6 PE=1 SV=1	94.868	863	863	0	323.31	2374700000	3158900000	1062200000	1180500	138500	3457400	529040	2797300000	2581000000	713850000	1597000	0	1119600	1263400	2236800000	2461900000	808300000	3045900	1333200	1490500	0	76	63	48	1	2	3	3	74	75	46	1	0	2	3	68	65	42	1	1	1	0	AGALPILTSLAETASGQMLNVNADVAAGELAR;ARPITSGVFTADYLDK;CFLEQNLK;DAGISSGK;DIEGTHGVVIGGFK;DTNVPTLDK;ELFTDSGAGTMIR;ELFTDSGAGTMIRR;ELLDYLPR;EPIEASIK;ESVASYLR;EVEQYLK;FLNNNLIPYALSDHIHER;FLNNNLIPYALSDHIHEREISAR;FVSESDWAYGLPELNDR;FVSESDWAYGLPELNDRAK;GAATQCLQNINLAMGYGEYAGIPENK;GGIINGSTGEK;GSLSIDEIR;GSLSIDEIRK;IANPGCYATGSQLTISPLTK;IIDLSADHR;IIDLSADHRFVSESDWAYGLPELNDR;IIDLSADHRFVSESDWAYGLPELNDRAK;ISMINLDEEYDDLMK;ITDEHTMAVVR;ITDEHTMAVVRK;IVYLNEK;KCFLEQNLK;KDTNVPTLDK;KGSLSIDEIRK;KLEEQNAVDFWVMALPNK;LEAQGIEPDYIDGIR;LEAQGIEPDYIDGIRITDEHTMAVVR;LEAQGIEPDYIDGIRITDEHTMAVVRK;LEEQNAVDFWVMALPNK;LNDAEDR;LNDAEDRVVVCATIDNLLK;LVHVIDDIPLVK;LVTALEQLGVR;LYRNFYEDEK;NFYEDEK;NLVSLINGHPYLEVAHVSSR;REVEQYLK;RSSIGEFPSADALR;RSSIGEFPSADALRK;SCDTASTLNSSASSGVFANK;SCDTASTLNSSASSGVFANKK;SEIIYESLQIQDIR;SEIIYESLQIQDIRK;SQGSYLK;SSIGEFPSADALR;SSIGEFPSADALRK;SSSVAIINVQDLQK;STVIQLLNNISTK;SVTKEPIEASIK;VALIGAR;VCEPFVETIQSVHGK;VLFWYGIDDINTISELVENFVK;VVVCATIDNLLK;YFTSVSQQQFAVIK;YINGLPTVFGVSGYSGAGTK;YINGLPTVFGVSGYSGAGTKPSPK;YLENSDFVSYADEPLEAVAIVK;YLENSDFVSYADEPLEAVAIVKK				3357
Q01329	Q01329	29	29	29	Pre-tRNA-processing protein PTA1	PTA1	sp|Q01329|PTA1_YEAST Pre-tRNA-processing protein PTA1 OS=Saccharomyces cerevisiae (strain ATCC 204508 / S288c) OX=559292 GN=PTA1 PE=1 SV=1	88.472	785	785	0	323.31	82279000	73289000	124020000	185570000	263950000	423790000	83716000	78465000	97111000	146190000	189690000	228550000	374270000	67757000	78712000	76309000	139230000	228690000	307660000	489710000	66387000	11	11	14	15	21	30	11	7	12	16	19	16	21	11	8	11	10	22	19	31	7	ASHQGNTFFNNSPK;EIAPPFEPDSLTQDEK;FISEVVLSQTK;FVLSHWR;GILNFDPSK;IKMETEPLAEEPEEPEDDDRMQK;ISQTLHVIGEETK;KLFELSGRQDTTR;LFELSGR;LFELSGRQDTTR;LMSELPSLQSDHLEALKPICLDPAR;LSTEAILQMDSTK;LTKISQTLHVIGEETK;METEPLAEEPEEPEDDDRMQK;MLQEEESAQEISGDANK;MSSAEMEQLLQAK;NFVQFGLK;QCDSLLDRLK;QEDEGLHK;SLSSGSGSSIYSK;SPSGNEINSSTIPDNHPVLNKPALESEAK;SSAEMEQLLQAK;SSLGFQTLK;TLAMHNNPTEMLPK;TPTPVSAPATGSSTENMLDQLK;TSNQEMFDQLCMLK;VLESLGPFLENK;VLETTASMYHNGNLSK;YTDLMNTYINSVPSSSSSK				3358
Q01389	Q01389	28	28	28	Serine/threonine-protein kinase BCK1/SLK1/SSP31	BCK1	sp|Q01389|BCK1_YEAST Serine/threonine-protein kinase BCK1/SLK1/SSP31 OS=Saccharomyces cerevisiae (strain ATCC 204508 / S288c) OX=559292 GN=BCK1 PE=1 SV=1	164.19	1478	1478	0	49.523	0	7800900	24196000	98924000	73399000	132920000	0	0	27675000	92000000	143570000	165570000	220470000	0	0	0	52273000	252230000	319550000	189690000	0	0	1	1	11	8	11	1	0	1	4	10	6	8	1	0	0	6	10	9	5	0	ADNLLLDQDGICK;DEGTEIDFNHRR;DNVSFVPLNLK;ESPYTKPELAPK;ETYPDCINPDK;EVLSHEENAPK;FGHQPTSSVASTK;HLTTQVLK;HYETNVSSPLK;ISDFGISRK;LELNLPDK;LLAYDNFAVYEK;LNIPTPITENESK;NFLHSTSTHQK;NFLLDQK;PKPAPLTSENNVPLK;PWSNLEVVAAMFK;QSSLPTSDDK;SLEVISTEDTPK;SLFLNTSGK;SQEDISNSR;SQEDISNSRSTSESALSPTK;SSSSESSLLNSLFGSGIGEEAPTKPNPQGHSLSSENLAK;STSESALSPTK;TDQDSTSTSPSLK;TGLNDSENK;TGLNDSENKYILVTK;TVPVPVNNQK				3359
Q01448	Q01448	15	15	15	Histone promoter control protein 2	HPC2	sp|Q01448|HPC2_YEAST Histone promoter control protein 2 OS=Saccharomyces cerevisiae (strain ATCC 204508 / S288c) OX=559292 GN=HPC2 PE=1 SV=2	67.775	625	625	0	86.106	5039800	3103600	64068000	172390000	144270000	48628000	4382500	7763800	6549500	80165000	253970000	200750000	100060000	5412900	12544000	3368800	64990000	139820000	132620000	97119000	4296100	1	0	8	9	12	5	1	1	1	7	15	12	7	2	5	1	8	10	10	8	1	DPHLGDNTPGILIAK;ENSSLSSIK;GHYASLER;ILQTAETK;IPNIAEELAK;ISSLLTISSNEDSK;MQTQTDTNAEVLNTDNSIKK;NLLMQLSDHSNGSLEK;NSNAASNNIPSAYAELHTEGNSIESLIKPPSSPR;NTVELYQHSPSPVMTTNK;SSSASAILPKPTTTK;TLHINDTNGNK;TSSPVNLDVESTAQSLGK;VILPTQNMDGTIAK;VILPTQNMDGTIAKDPHLGDNTPGILIAK				3360
Q01454	Q01454	27	27	27	DNA polymerase alpha-binding protein	CTF4	sp|Q01454|CTF4_YEAST DNA polymerase alpha-binding protein OS=Saccharomyces cerevisiae (strain ATCC 204508 / S288c) OX=559292 GN=CTF4 PE=1 SV=2	104.42	927	927	0	316.47	150650000	54560000	12848000	10152000	5059500	8675700	217490000	100370000	111120000	23858000	33444000	20801000	0	270190000	73320000	126210000	55370000	39479000	12286000	8414900	251070000	14	6	1	2	2	1	18	6	10	2	2	2	0	17	8	8	5	2	1	0	15	ALSLAHELK;ALTAAVK;CYSNSHFLMTTMQGDALR;DANLDYYNFNPMGIK;EIQIPVSMAAEEEYLR;EIQIPVSMAAEEEYLRSK;FALPLRDCCVIHSGK;GLHFALPCADDTVK;GTLFGQSK;IIPLQAGER;ISERAELPSLVK;ITNIAWK;KNEIGADTEAEEGEEDK;LFASACSDQNVEK;LFSDITQEANAEDVFTQTHDGPSGLSEK;LVFDFGGK;SFNQFGVPFAVEK;THSFPISLANTGK;TLSTNLSSTK;TLVSLAPDNNTLCVANK;TNNPEEEPETLDSSK;TSPIVALTAQNYR;VFSVHYSQFHGLSYSLSELGTSSK;VHELNDYIVANSYDDTHRDK;VQIFSLTSTIPNK;YLTMNEVGYVSTVK;YNIDSSQEELLAR				3361
Q01476	Q01476	41	41	41	Ubiquitin carboxyl-terminal hydrolase 2	UBP2	sp|Q01476|UBP2_YEAST Ubiquitin carboxyl-terminal hydrolase 2 OS=Saccharomyces cerevisiae (strain ATCC 204508 / S288c) OX=559292 GN=UBP2 PE=1 SV=2	146.35	1272	1272	0	210.4	57566000	54057000	44788000	47038000	39980000	32179000	160570000	52935000	55974000	60924000	56828000	45855000	13102000	120850000	66421000	64699000	60510000	49804000	35782000	10412000	119260000	15	17	10	13	15	8	41	11	17	14	17	12	5	31	17	17	14	13	9	2	32	AIENHHNQLLNQDK;ALYTIAISK;DAFLESIK;DTSLIDLEMEDGLNGDVGTDANRK;ECNISELNEATLLSIYK;ESMLSYSTFR;ETTDDAFTTK;EVIYMDRYADTENPLLLAK;FYVDHEPYR;GAYQLIAYCGK;HLLYPDIATNLPLK;IEAANDVIK;INDSPGLK;INDSPGLKLDCDR;ISHQFDDFK;ISSDQLENALEMGR;KNESNDAEVSENEDTTGLTSPTR;LDCDRALYTIAISK;LDYQEALK;LLESDTIK;LLESDTIKK;LLQVNENASDETILK;LYNDINSLEEK;MPNEDNELQK;NNVQNIDNELMK;PNEDNELQK;QGQEGDIEPLK;QLFYGTTK;QSIVPLSATNK;SETPSQVDCFYTLFK;SEYDSISCPK;SIEPLPFK;SQVTSNHLTNLK;SSIRPNCLGSLTDQVVFQTK;TIDSGNLALNTHLNPEWLTSK;TVENFNDHLSNSGHIR;VRQELER;VVDQTGVLSDSK;VVDQTGVLSDSKK;YADTENPLLLAK;YVLEYQK				3362
Q01477	Q01477	53	53	53	Ubiquitin carboxyl-terminal hydrolase 3	UBP3	sp|Q01477|UBP3_YEAST Ubiquitin carboxyl-terminal hydrolase 3 OS=Saccharomyces cerevisiae (strain ATCC 204508 / S288c) OX=559292 GN=UBP3 PE=1 SV=1	101.92	912	912	0	323.31	143880000	137190000	259080000	474120000	509710000	510230000	79558000	153750000	132730000	304040000	394340000	433260000	406280000	85514000	190440000	165730000	319860000	558560000	657290000	476620000	70640000	26	19	25	39	42	32	18	20	18	32	38	26	31	15	23	15	27	36	46	32	13	ALNLNSESLENSSVEK;DAHELKK;DNAMTNYNAYNGR;DNAMTNYNAYNGRIEK;DVENKIPVHSIIPR;EESYSMYPK;ENSSNLIQLPLFINTTEAEFAAASVQR;FLENADDAEK;FSEYELLPFK;GGEEASDSR;GGEEASDSRTAYILMYQK;GIEPLGSIALR;HNEEVKTETHGEEEDAHDK;IDDVNITELEDDDVLK;IDDVNITELEDDDVLKGGEEASDSR;IKYGHELIIPEESMSSITLK;IPVHSIIPR;KEPEESVEENTSK;KFLENADDAEK;KFSEYELLPFK;KQTFIDK;LFGGQFR;LLDACLTMYK;LPQVLLIQFK;LTGVIYHHGVSSDGGHYTADVYHSEHNK;MCFDPDFISYVLR;MNMQDANK;MNMQDANKEESYSMYPK;NNTSGIDDR;NNTSGIDDRR;QTNSSNGNGSSATSPSYSSYNSSSQYDLYK;RTVEIVPSPISK;SFQHCATADAVKPDEFYK;SHTYHHNYSNNHIPMMASPNSGSNAGMK;SSSGNDVEAK;SSSPLLSK;SVLDIPNNK;SWSAIASDAIK;TAYILMYQK;TETHGEEEDAHDK;TLSTIPK;TPISGTTAGVSSTNMAAATIGK;TSSPSPSPPAAK;TVSGSMVTK;VGTSSCK;VIQEPQATVLPVVDK;VIQEPQATVLPVVDKK;VIQEPQATVLPVVDKKEPEESVEENTSK;WHSNGITNNNGSSGNQGANSSGSGMSYNK;WYRIDDVNITELEDDDVLK;YGHELIIPEESMSSITLK;YGVINDDSTEENGWHEVSGSSK;YVPPSTK				3363
Q01519	Q01519	9	9	9	Cytochrome c oxidase subunit 6B	COX12	sp|Q01519|COX12_YEAST Cytochrome c oxidase subunit 12, mitochondrial OS=Saccharomyces cerevisiae (strain ATCC 204508 / S288c) OX=559292 GN=COX12 PE=1 SV=2	9.7878	83	83	0	321.86	213260000	214840000	43434000	0	0	0	0	275110000	223350000	66627000	0	0	0	0	306400000	375570000	141630000	0	0	0	0	4	6	4	0	0	0	0	8	10	5	0	0	0	0	10	9	6	0	0	0	0	ADQENSPLHTVGFDAR;ADQENSPLHTVGFDARFPQQNQTK;CVNMKGEDFAPCK;FPQQNQTK;GEDFAPCK;GIFAGDINSD;HCWQSYVDYHK;TYNALCPLDWIEK;WDDQREK				3364
Q01532-2;Q01532	Q01532-2;Q01532	25;24	25;24	25;24	Cysteine proteinase 1, mitochondrial	LAP3	sp|Q01532-2|BLH1_YEAST Isoform Cytoplasmic of Cysteine proteinase 1, mitochondrial OS=Saccharomyces cerevisiae (strain ATCC 204508 / S288c) OX=559292 GN=LAP3;sp|Q01532|BLH1_YEAST Cysteine proteinase 1, mitochondrial OS=Saccharomyces cerevisiae (strain ATCC	52.088	454	454;483	0	323.31	587540000	669710000	536400000	303150000	117270000	49987000	332390000	700830000	596520000	569940000	293820000	137310000	21554000	344260000	531780000	607080000	499170000	293510000	137170000	58518000	290040000	18	20	17	16	10	3	20	17	17	20	14	12	4	17	14	14	17	16	9	6	15	ANYFLDQIVSSADQDIDSR;AVFFGSHTPK;CWLFAATNQLR;DGLYVMTQK;DLYGDLPYSTTASR;DLYGDLPYSTTASRK;EFQSDLTHQLATTVLK;ERSADDSIIVTLR;ERSADDSIIVTLREQMQR;IDRLGNVLGGDAVIYLNVDNETLSK;IRYHESLMTHAMLITGCHVDETSK;KTGVMDIELWNYPAIGYNLPQQK;LDPSTPVSLINDPR;LDPSTPVSLINDPRHPYGK;LNVLSELNLK;LREFAETLR;MSSSIDISK;NYNADDALLNK;QDNRVFNTVVSTDSTPVTNQK;SSSIDISK;STPLEFASK;VFNTVVSTDSTPVTNQK;WNSLLTTK;YHESLMTHAMLITGCHVDETSK;YRVENSWGK				3365
Q01560	Q01560	19	19	19	Nucleolar protein 3	NPL3	sp|Q01560|NOP3_YEAST Nucleolar protein 3 OS=Saccharomyces cerevisiae (strain ATCC 204508 / S288c) OX=559292 GN=NPL3 PE=1 SV=1	45.407	414	414	0	300.53	1311600000	708130000	1379800000	2156000000	2738100000	3147900000	694510000	1878800000	981350000	1795400000	2377100000	2709800000	2923700000	653460000	1130300000	665190000	1004300000	1678000000	2389000000	2225300000	433350000	13	15	19	20	15	13	9	9	10	7	12	10	11	8	11	7	8	9	14	14	7	AIEEVHGK;DDNPPPIRR;DFDGTGALEFPSEEILVEALER;DLARENSLETTFSSVNTR;ENSLETTFSSVNTR;GDYGPPRDAYR;GGYDGPRGDYGPPR;GGYDGPRGDYGPPRDAYR;GGYDSPR;GGYDSPRGGYDSPR;GSVITVERDDNPPPIR;GSVITVERDDNPPPIRR;ILNGFAFVEFEEAESAAK;LNNIEFR;NDYGPPR;NDYGPPRGSYGGSR;NLPEGCSWQDLK;QEGELSNTR;SFANQPLEVVYSK				3366
Q01574	Q01574	6	5	5	Acetyl-coenzyme A synthetase 1	ACS1	sp|Q01574|ACS1_YEAST Acetyl-coenzyme A synthetase 1 OS=Saccharomyces cerevisiae (strain ATCC 204508 / S288c) OX=559292 GN=ACS1 PE=1 SV=2	79.14	713	713	0	9.4472	0	0	0	0	11676000	0	0	0	0	0	0	0	14885000	0	0	0	0	0	0	26414000	0	0	0	0	0	1	0	0	0	0	0	0	0	0	0	1	1	0	0	0	0	0	LQPAIATHYSPHLDGLQDYQR;MSQSAATAQQK;TNNPSVAFHAPR;VDDVVNVSGHR;VFIPDPK;VVITTDESNRGGK				3367
Q01589	Q01589	2	2	2	Cell wall protein SED1	SED1	sp|Q01589|SED1_YEAST Cell wall protein SED1 OS=Saccharomyces cerevisiae (strain ATCC 204508 / S288c) OX=559292 GN=SED1 PE=1 SV=1	34.431	338	338	0	5.668	0	12828000	0	0	0	0	0	13637000	0	8072000	0	0	0	0	21757000	0	0	0	0	0	0	1	1	0	0	0	0	0	0	0	0	0	0	0	0	1	0	0	0	0	0	0	SEAPESSVPVTESK;TYTVTEPTTLTITDCPCTIEK				3368
Q01590	Q01590	14	14	14	Integral membrane protein SED5	SED5	sp|Q01590|SED5_YEAST Integral membrane protein SED5 OS=Saccharomyces cerevisiae (strain ATCC 204508 / S288c) OX=559292 GN=SED5 PE=1 SV=1	38.807	340	340	0	265.03	191250000	159270000	135750000	170290000	189960000	115570000	40331000	233020000	146600000	151190000	228170000	238510000	137530000	30190000	226670000	178760000	160740000	274530000	200070000	165780000	39574000	9	7	6	10	10	10	3	8	10	6	9	10	6	4	9	11	9	10	10	6	4	ASGIAHEISSTAQLLSK;DRTSEFQQSVLSYK;DRTSEFQQSVLSYKK;DVLEERQRLEMANK;ESENFANNTTGNGK;IDANVDDIDLNISGAQR;IDANVDDIDLNISGAQRELLK;IYAIEQSLVQLSQLK;LTTDTGHAPADDQTQSNHAADLTTYNNSNPFMTSLLDESSEK;NISGSFK;NISGSFKDVLEER;NVVNLLNTQMK;QRLEMANK;SVSEFQK				3369
Q01649	Q01649	8	8	8	Spindle pole body-associated protein CIK1	CIK1	sp|Q01649|CIK1_YEAST Spindle pole body-associated protein CIK1 OS=Saccharomyces cerevisiae (strain ATCC 204508 / S288c) OX=559292 GN=CIK1 PE=1 SV=1	69.069	594	594	0	6.4749	0	0	0	0	109760000	197550000	0	1474200000	0	0	280200000	587400000	380520000	101400000	0	0	0	552540000	0	1166200000	0	0	1	0	0	3	2	0	1	0	0	0	1	3	0	1	0	0	2	1	0	0	DIDSLLNAISEIEK;ELDDAPSVLSHILTK;INAGENIEK;LASTSQALTQVQEEK;LFILQNENENECK;LMEVENLK;MTLNILHLDGSIK;QNLATSIEEIK				3370
Q01662	Q01662	23	23	23	Methionine aminopeptidase 1	MAP1	sp|Q01662|MAP1_YEAST Methionine aminopeptidase 1 OS=Saccharomyces cerevisiae (strain ATCC 204508 / S288c) OX=559292 GN=MAP1 PE=1 SV=2	43.373	387	387	0	323.31	484730000	409720000	452810000	922040000	1471600000	2854500000	479080000	355750000	406830000	432480000	707500000	1007900000	2851200000	413220000	510990000	508210000	549120000	1050100000	1716500000	3188700000	412870000	18	16	17	27	32	33	15	14	20	20	23	24	25	18	18	15	15	21	19	19	14	ASYPLTPR;DGLEGAYDPFPK;DMTWPDDWTSTTQDGK;EALNTTETSR;EALNTTETSRECLK;ETSSQMK;EVLDIAAAHVRPGITTDELDEIVHNETIK;IYCSGLQCGR;IYCSGLQCGRETSSQMK;LNNIPIYK;LNNIPIYKK;LSAQFEHTLLVTEHGVEILTAR;MCKPGTTFQELGDHIEK;PGMVFTIEPMINEGTWK;PGTTFQELGDHIEK;QGIVSIFCDTSCYENNYK;RYVPEDIPKPDWAANGLPVSEQR;SLCTSVNEVICHGVPDK;STATTTVTTSDQASHPTK;TPGVMKPGMVFTIEPMINEGTWK;TYCGHGVGEFFHCSPNIPHYAK;YVPEDIPKPDWAANGLPVSEQR;YVPEDIPKPDWAANGLPVSEQRNDR				3371
Q01722	Q01722	9	9	9	Glycolytic genes transcriptional activator GCR2	GCR2	sp|Q01722|GCR2_YEAST Glycolytic genes transcriptional activator GCR2 OS=Saccharomyces cerevisiae (strain ATCC 204508 / S288c) OX=559292 GN=GCR2 PE=1 SV=1	58.061	534	534	0	67.791	43711000	0	0	33768000	67095000	66774000	0	54755000	0	0	56072000	38742000	44715000	19001000	63075000	28134000	25211000	70762000	46532000	69563000	0	2	0	0	2	3	6	0	3	0	0	3	2	4	1	7	0	1	3	5	4	1	EAYDAIISEK;ELELSFDASPYAK;GNSLNTSTK;GSPSDLQGINNGNNNGNNGNIGNGSNIK;LYNATLSSGSIDDR;LYNATLSSGSIDDRSTSPK;SAIELYQR;TDSELENDELWR;VDLNPSNSMGPIDTEAVIRPLK				3372
Q01802	Q01802	28	28	28	Aspartate aminotransferase, mitochondrial	AAT1	sp|Q01802|AATM_YEAST Aspartate aminotransferase, mitochondrial OS=Saccharomyces cerevisiae (strain ATCC 204508 / S288c) OX=559292 GN=AAT1 PE=1 SV=2	51.795	451	451	0	229.98	380220000	488190000	183160000	0	0	0	0	439700000	426480000	152840000	0	0	0	0	408640000	476620000	172610000	0	0	0	0	26	25	19	0	0	0	0	24	25	18	0	0	0	0	23	25	18	0	0	0	0	DGQIDIDGWIEQLK;DIWIPDPSWANHK;DVDFMVQR;EFQENVMK;ESCPQFGPFYLAHDR;FNPLQQK;GMYSSPPGYGSR;IDLTVGIYK;IIDTIYELK;ISFVQTLSGTGALAVAAK;LCLNVNK;LIESHLELNK;LSLSGVNDSNVDYLCESLEAVSK;MVPIVDMAYQGLESGNLLK;NIFQNNGFENIYR;NLSYLPITGSK;NMGLYGER;NNYFVYLTGDGR;NPPCIILHACCHNPTGLDPTK;NSLQQNIDSQLK;NSLQQNIDSQLKK;TFAYNNQQENNK;VGSLSVITPATANNGK;VLGLSEHFK;VLGLSEHFKK;VTTFPSVAK;VVNVVLSDFK;YPNWSNGIFLCQSFAK				3373
Q01846	Q01846	23	23	23	Structural protein MDM1	MDM1	sp|Q01846|MDM1_YEAST Structural protein MDM1 OS=Saccharomyces cerevisiae (strain ATCC 204508 / S288c) OX=559292 GN=MDM1 PE=1 SV=3	129.98	1127	1127	0	56.996	251760000	310060000	528250000	412650000	0	0	0	415560000	279680000	138070000	0	173450000	131730000	0	312820000	132730000	356840000	0	0	111560000	0	3	2	1	1	0	0	0	4	2	2	0	0	0	0	3	3	1	0	0	0	0	ADLTNNQMQLK;FFHNNNLQNMK;FLTDPTPFK;FVDIVPESSNTVDVDK;HFSTFCDAR;IGGVNNPEQNK;IVSLSQNYFEEK;IYQLKENEHLTKENLK;KVMNDVANK;LAREANYPDLNMDNGIVLK;LFDDENDNTSEISVVEDQLDHPR;LLLSLNLIESK;LLPIFNK;LRSEDQVFEAIVTFK;NMLWGDNGLFERK;NSFQINNDEDTFILAR;NSFQINNDEDTFILARK;SVEGLIQDGNAQIGK;SVLLLQTEAIK;SYFSENSSNGLK;TDFMNPVR;YSQLFGSENDNIFK;YVAYSLALK				3374
Q01852	Q01852	36	36	36	Mitochondrial import inner membrane translocase subunit TIM44	TIM44	sp|Q01852|TIM44_YEAST Mitochondrial import inner membrane translocase subunit TIM44 OS=Saccharomyces cerevisiae (strain ATCC 204508 / S288c) OX=559292 GN=TIM44 PE=1 SV=1	48.854	431	431	0	323.31	1096300000	1629800000	632840000	1767200	1562800	0	0	1136000000	1278700000	341160000	456830	2249200	1532400	0	711040000	1044300000	269680000	502220	477030	857350	0	33	35	22	2	1	0	0	33	33	23	0	0	0	0	29	35	19	0	0	0	0	AAAATAK;AQEINLYR;AQEINLYRK;AWESELGK;EQDVYADGR;EQDVYADGRILDIR;EQDVYADGRILDIRGVEIVSAK;EVSEVIDDGESSR;EVSEVIDDGESSRYGGFITK;EWEKSQELQENIK;EYIVPEILEAYVK;GVEIVSAK;HLREYIVPEILEAYVK;ILDIRGVEIVSAK;KLDESFEPVR;KLDESFEPVRQTK;KTGETMEHIATK;KWFSEAPFNVYAAQQK;LDESFEPVRQTK;LGESEAYK;LGESEAYKK;LLAPQDIPVLVVGCR;LMDPTFSNESFTR;LWDESENPLIVVMR;LWDESENPLIVVMRK;SNEDAGTAVVATNIESK;SPLQIFR;SPLQIFRDTFK;SQELQENIK;TGETMEHIATK;TLQDASGK;TLQDASGKLGESEAYKK;VGGFFAETESSR;VGGFFAETESSRVYSQFK;WFSEAPFNVYAAQQK;YGGFITK				3375
Q01855	Q01855	10	10	10	40S ribosomal protein S15	RPS15	sp|Q01855|RS15_YEAST 40S ribosomal protein S15 OS=Saccharomyces cerevisiae (strain ATCC 204508 / S288c) OX=559292 GN=RPS15 PE=1 SV=1	16.002	142	142	0	270.21	4676800000	3784500000	3534100000	5761000000	9151700000	18832000000	3622800000	6044400000	3832500000	3360900000	5253800000	7469100000	20235000000	4162700000	5283400000	4783200000	4485300000	8533400000	12469000000	30464000000	5100200000	13	14	16	15	16	30	15	17	10	14	15	20	30	16	13	14	14	20	20	34	20	AFNQVEIRPEMLGHYLGEFSITYTPVR;AGATTSR;GMTSKPAGFMK;LAAPENEK;LAAPENEKPAPVR;LLEMSTEDFVK;NMIIVPEMIGSVVGIYNGK;SQAVNAK;SQAVNAKK;THSYRGVDLEK				3376
Q01896	Q01896	50	50	0	Sodium transport ATPase 2	ENA2	sp|Q01896|ATN2_YEAST Sodium transport ATPase 2 OS=Saccharomyces cerevisiae (strain ATCC 204508 / S288c) OX=559292 GN=ENA2 PE=1 SV=1	120.32	1091	1091	0	323.31	384560000	397890000	700290000	448310000	231820000	108910000	0	451140000	376600000	786870000	591590000	308640000	110640000	0	453500000	409250000	707200000	519900000	267630000	68336000	0	38	36	42	36	21	11	0	38	33	46	42	29	14	0	39	31	43	35	24	11	0	AHGDPTEIAIQVFATK;AHNPENDLESNNK;ATAESDLVFLGLIGIYDPPRNETAGAVK;AVGENTLGDDTK;AVGENTLGDDTKIDYK;DANLVFGK;DANLVFGKEEETSVGDR;DANLVFGKEEETSVGDRLNLAFSSSAVVK;DDATDCWK;DLPEDIDMDLFQK;DQVNDDQLK;DVVPGDICLVK;EASDIVLSDDNFASILNAVEEGRR;EEETSVGDRLNLAFSSSAVVK;FCAMTGDGVNDSPSLK;FGTITISNSDDPFNPNEGNVSLIPR;FHQAGINVHMLTGDFVGTAK;FSPYEYSHNEDGDVGILQNFK;GAFESIISCCSSWYGK;ITPLTDCDVETIRK;KFCAMTGDGVNDSPSLK;KLDSLEALGAVNDICSDK;KLDSLEALGAVNDICSDKTGTLTQGK;KNVYSLSNEGLR;LDSLEALGAVNDICSDK;LGHDCDGTYNSSCR;LGHDCDGTYNSSCRDVYR;MANVGIAMGINGSDVSK;MDLPHNALTGEK;MHPDTDSPVK;MIEALHR;MIEALHRR;MSSVYYNNHNETYNIYGK;MTDNIQK;NFDTDESLLTGESLPVSK;NLSSPNAHVIR;NVYSLSNEGLR;NVYSLSNEGLRVLGFASK;PGSAQFEHIAEFPFDSTVK;SETINSK;SLQGDSGLISRDPSK;STNQSNENDQSSLSQHNEK;STNQSNENDQSSLSQHNEKPGSAQFEHIAEFPFDSTVK;SWLQNTWISTK;TALNSEIGK;TGTLTQGK;VGDTIPADLR;VGDTIPADLRLIETK;VLGFASK;WLETATLANIATVFK				3377
Q01919	Q01919	31	31	28	Serine/threonine-protein kinase KIN4	KIN4	sp|Q01919|KIN4_YEAST Serine/threonine-protein kinase KIN4 OS=Saccharomyces cerevisiae (strain ATCC 204508 / S288c) OX=559292 GN=KIN4 PE=1 SV=1	90.087	800	800	0	240.07	33789000	61249000	156650000	132550000	97840000	55295000	0	17081000	46021000	164660000	159550000	122650000	70037000	0	44624000	52187000	136350000	177730000	72971000	81813000	0	4	10	15	26	13	5	0	2	9	17	17	13	8	0	7	8	15	18	11	10	0	ASSSNEVPK;ATISNNSIMLLSEGPAAK;DLKLENLLLDK;DPVPLNAIHDTNK;DSSQTSFTQEEFHR;ESNINGER;FPEYITPIPR;GNGQTQIEQVSAR;HATFGPYIIGSTLGEGEFGK;HLTHPNIIYLEEVLQNSK;HSTYSSSASSYSK;HTSVAGLVTIPGSPTTAR;IGNYHVPR;ILVPNPR;IRDNAPSYAESENPGR;ITQQQPR;IYREINALK;LENLLLDK;LFAQLISGVNYMHYK;LTDAKDPVPLNAIHDTNK;NLSDRVPNPDK;NNEILHPIHK;NSLIIESTLEQHR;NTADNSLADIPVNK;PHEAFLSIQPNYWDEHLQK;PITEVIDK;TSCGSPCYAAPELVVSTK;TSPVDYHYAIGDLNHGDKPITEVIDK;VVLNDTK;VVLNDTKNDMK;YITQTPLK				3378
Q01926	Q01926	6	6	6	Magnesium transporter MRS2, mitochondrial	MRS2	sp|Q01926|MRS2_YEAST Magnesium transporter MRS2, mitochondrial OS=Saccharomyces cerevisiae (strain ATCC 204508 / S288c) OX=559292 GN=MRS2 PE=1 SV=2	54.202	470	470	0.0019789	2.3231	0	13869000	0	0	0	0	0	0	9946300	0	0	0	0	0	14156000	7842800	0	0	0	0	0	0	2	0	0	0	0	0	0	1	0	1	0	0	0	2	0	0	0	0	0	0	DLTLFYQK;IDNSSIDIIPTIMCK;LSVLMYDLESK;NNSQFYEHR;PNCIVINLLHIK;WSFLTEHSLFPR				3379
Q01939	Q01939	34	34	33	26S protease regulatory subunit 8 homolog	RPT6	sp|Q01939|PRS8_YEAST 26S proteasome regulatory subunit 8 homolog OS=Saccharomyces cerevisiae (strain ATCC 204508 / S288c) OX=559292 GN=RPT6 PE=1 SV=4	45.271	405	405	0	323.31	401100000	332170000	204440000	183060000	181490000	173300000	395590000	365020000	357700000	180980000	162080000	170770000	173210000	387110000	411340000	326470000	203250000	202960000	177020000	187530000	394670000	28	23	18	21	23	22	35	31	24	16	17	21	19	33	20	19	15	18	19	15	32	ADPLVSLMMVEK;AVAHHTDCK;DELRLLQEPGSYVGEVIK;EHAPSIIFMDEIDSIGSTR;EHAPSIIFMDEIDSIGSTRVEGSGGGDSEVQR;ELFVMAR;EVIELPVK;EVIELPVKHPELFESLGIAQPK;FIKDELR;FIRVSGAELVQK;GVCTEAGMYALR;GVCTEAGMYALRER;HPELFESLGIAQPK;IEFPPPSVAAR;IHVTQEDFELAVGK;IIMATNR;LDILDPALLRPGR;LDILDPALLRPGRIDR;LEAQRNALNDK;LLQEPGSYVGEVIK;MNGCSGADVK;NQETAISVAK;RIHVTQEDFELAVGK;SDSYMLHK;TAAVTSSNIVLETHESGIK;TAAVTSSNIVLETHESGIKPYFEQK;TMLELLNQLDGFETSK;VCLRSDSYMLHK;VEGSGGGDSEVQR;VLENKADPLVSLMMVEK;VPDSTYDMVGGLTK;VSGAELVQK;YIGEGSR;YIVDVAK				3380
Q01976-2;Q01976	Q01976-2;Q01976	10;10	10;10	10;10	ADP-ribose pyrophosphatase	YSA1	sp|Q01976-2|ADPP_YEAST Isoform 2 of ADP-ribose pyrophosphatase OS=Saccharomyces cerevisiae (strain ATCC 204508 / S288c) OX=559292 GN=YSA1;sp|Q01976|ADPP_YEAST ADP-ribose pyrophosphatase OS=Saccharomyces cerevisiae (strain ATCC 204508 / S288c) OX=559292 GN=	23.726	212	212;231	0	50.982	323950000	368700000	233040000	137230000	83984000	77760000	577500000	289030000	398510000	229660000	114470000	113130000	26468000	518740000	283630000	415960000	265370000	163420000	117510000	79558000	532550000	8	8	7	4	3	4	7	7	11	9	3	4	1	9	10	10	6	5	5	2	8	DGKPDEILLQK;EETGYSGK;ELKEETGYSGK;EREWDSAVR;FPDEMVK;IIYKDPNGK;LDQQGYK;SSGGVDGIGILTILK;VQNVAQGILMAK;YKDGKPDEILLQK				3381
Q02046	Q02046	18	18	18	Methylenetetrahydrofolate dehydrogenase [NAD(+)]	MTD1	sp|Q02046|MTD1_YEAST Methylenetetrahydrofolate dehydrogenase [NAD(+)] OS=Saccharomyces cerevisiae (strain ATCC 204508 / S288c) OX=559292 GN=MTD1 PE=1 SV=1	36.239	320	320	0	144.17	69639000	40680000	45567000	52857000	20590000	26810000	219040000	30726000	37112000	15321000	11953000	21090000	9735800	164650000	42299000	60190000	41535000	41388000	27190000	11049000	164230000	6	2	4	5	4	3	12	2	4	2	1	2	1	10	4	5	4	3	3	1	12	CSLDSDVVITGVPSENYK;CSLDSDVVITGVPSENYKFPTEYIK;DVEGLNHVYYQNLYHNVR;EGAVCINFACTK;FPTEYIK;FTRGESLK;HHVEDLGEYSEDLLK;HHVEDLGEYSEDLLKK;IYNNLLPEGNR;IYNNLLPEGNRLYGK;MYATWTQK;NFSDDVK;SEIVGRPLAALLANDGATVYSVDVNNIQK;SILPCTPLAIVK;THNGQGPLLVGFLANNDPAAK;TSESMGFR;TSESMGFRYDLR;VAETFNTEIINNVEEYKK				3382
Q02100	Q02100	16	16	16	CRE-binding bZIP protein SKO1	SKO1	sp|Q02100|SKO1_YEAST CRE-binding bZIP protein SKO1 OS=Saccharomyces cerevisiae (strain ATCC 204508 / S288c) OX=559292 GN=SKO1 PE=1 SV=1	70.191	647	647	0	238.02	19426000	3947500	72101000	174830000	177640000	100780000	10865000	33716000	12105000	82725000	226380000	239300000	138730000	8001300	33829000	6181400	43050000	129710000	162100000	67855000	7688300	2	0	6	13	12	9	0	3	1	9	12	12	9	0	4	1	3	10	9	5	1	ALSLPGTISHPSLPK;ENENLTTQIENNDQFNNK;HDVLSTLPHNN;ISNNVTLDENEEQERK;MDNPAEFNAIEHSAHNHK;MSSTSSTSK;NPRDDMDGQEDSFNK;NSAVTTAPAQK;NSAVTTAPAQKDDVENNK;QLICETNFYR;SDYSSAMSVLSNMK;SENAGYPSVNSRPIILDK;SGLTPNESNIR;STPTTNTTDGTVNNSISNSNFSPNTSTK;TGLTPGILTQSYNYPVLPSINK;YSLNSGANISK				3383
Q02159	Q02159	5	5	5	Ubiquitin-conjugating enzyme E2 7	UBC7	sp|Q02159|UBC7_YEAST Ubiquitin-conjugating enzyme E2 7 OS=Saccharomyces cerevisiae (strain ATCC 204508 / S288c) OX=559292 GN=UBC7 PE=1 SV=1	18.52	165	165	0.00022442	3.4986	242160000	242640000	137930000	44121000	0	0	31612000	390710000	216880000	100800000	0	0	0	24390000	202160000	240560000	92237000	33606000	26618000	0	26967000	4	4	2	2	0	0	1	3	3	1	0	1	0	1	4	4	1	1	0	0	1	DNRPEFER;DSPPGIVAGPK;DYPLSPPK;ELQQLIK;WSPVQSVEK				3384
Q02196	Q02196	10	10	10	Adenylyl-sulfate kinase	MET14	sp|Q02196|KAPS_YEAST Adenylyl-sulfate kinase OS=Saccharomyces cerevisiae (strain ATCC 204508 / S288c) OX=559292 GN=MET14 PE=1 SV=1	23.06	202	202	0	28.991	29003000	19406000	9286500	0	9992300	0	64277000	10600000	56997000	36527000	11191000	0	0	63592000	38728000	41199000	51667000	31523000	33900000	0	82907000	2	2	2	1	2	0	4	2	3	3	2	0	0	3	4	4	5	2	3	0	6	APELHLRTDQK;ATNITWHPNLTYDER;ATNITWHPNLTYDERK;DLGFSEK;EFTGISAPYEAPK;EFTGISAPYEAPKAPELHLR;KQDGCTIWLTGLSASGK;NLSAYRLDGDNIR;QDGCTIWLTGLSASGK;STIACALEQLLLQK				3385
Q02197	Q02197	27	27	27	N-alpha-acetyltransferase, 35 NatC auxiliary subunit	MAK10	sp|Q02197|NAA35_YEAST N-alpha-acetyltransferase 35, NatC auxiliary subunit OS=Saccharomyces cerevisiae (strain ATCC 204508 / S288c) OX=559292 GN=MAK10 PE=1 SV=1	84.301	733	733	0	81.379	19777000	5348100	26979000	43613000	93539000	192140000	29648000	4624500	15928000	16686000	45222000	60478000	142290000	12098000	2947500	2694500	32440000	77106000	88559000	218420000	19569000	5	2	6	10	13	20	6	3	2	5	11	12	12	5	1	1	7	9	11	16	4	AESALETYQFAK;AESALETYQFAKFFNK;ATNFIETEVR;DFVIEEK;DPRFDLFEGTHSLEVNNSK;DSQNDIESNINAIHSMNK;FAMDNEMEQLQATK;FDLFEGTHSLEVNNSK;FKPFNSIGVPELPEYEVFQQTLK;FSYTQFYLLHVK;GAAFDIK;GAFSTYIQK;GGDNNGVLVTGTR;GTTAGSSWCTGNILYDK;IIICLVHLEDHLTDYSTK;ITKLPTDYSGFITLANDVK;LPTDYSGFITLANDVK;LSSMIEFSLK;LVQELSLEYYCK;NVVSSIDEIMQGIK;QFLNYLLK;SFGLIDNK;VELVHTTEGWNYFPIQTLR;VIVNTLK;VLGSCILGVCYLTK;YRFAMDNEMEQLQATK;YTESLLSSLVK				3386
Q02199	Q02199	15	15	15	Nucleoporin NUP49/NSP49	NUP49	sp|Q02199|NUP49_YEAST Nucleoporin NUP49/NSP49 OS=Saccharomyces cerevisiae (strain ATCC 204508 / S288c) OX=559292 GN=NUP49 PE=1 SV=1	49.142	472	472	0	231.45	261760000	437650000	206810000	0	8091700	39610000	0	321820000	270560000	182500000	31794000	56021000	58752000	0	184260000	216860000	204550000	76709000	46526000	11207000	0	6	11	7	1	1	3	0	6	5	5	4	2	2	0	4	4	4	2	1	1	0	ADTIDHDELIDSIPR;ADTIDHDELIDSIPRDVAYLLK;ASSTPAGGLFGQASGASTGNANTGFSFGGTQTGQNTGPSTGGLFGAK;DVAYLLK;GLFGNNNTNNINNSSSGMNNASAGLFGSK;IAVLHQK;ISELPPQIR;ISSNDLDK;KIHLYEK;KLEDYCR;PAGGTSLFGNTSTSSAPAQNQGMFGAK;QEIEQLDQYIQK;QVQISHHLK;SESATSQYLK;TLASLSI				3387
Q02201	Q02201	30	26	26	Oxysterol-binding protein homolog 6	OSH6	sp|Q02201|OSH6_YEAST Oxysterol-binding protein homolog 6 OS=Saccharomyces cerevisiae (strain ATCC 204508 / S288c) OX=559292 GN=OSH6 PE=1 SV=1	51.587	448	448	0	133.26	335460000	325180000	245980000	99423000	83227000	72502000	34712000	431360000	350570000	210510000	103930000	86609000	68772000	42804000	375780000	318870000	205060000	147610000	76590000	79783000	25213000	14	20	13	12	7	5	6	16	21	14	9	8	6	7	19	13	11	9	5	6	4	DYDGNAYYEISGK;FFIPAFEK;FQIEDHQR;FQIEDHQRQLAK;GYVFGTYDAIEGTVK;IELGDHMIIK;ITLPTFILEK;ITLPTFILEKK;KLTVGSDSHR;KRIEDGVEFHPK;KVTDALAVR;LTVGSDSHR;MRIELGDHMIIK;NHPVATEEK;PLNPVLGEYFTAYWDLPNK;QQAYYISEQTSHHPPECAYFYMIPESSIR;RIEDGVEFHPK;SILQIAPILPGQQFTDK;SKPGEDLDYCIYK;SPNFQADIEFK;SSFSSNK;VDGVVIPK;VRPLSEQGEYESRK;VTDALAVR;VTDALAVRNHPVATEEK;VTNQLQFPEFLLQAHSEK;VTNQLQFPEFLLQAHSEKDPLK;WNDVMYLK;WYLAGWHIAPK;YVLTQPNVYVR				3388
Q02204	Q02204	15	15	15	54S ribosomal protein L13, mitochondrial	MRPL13	sp|Q02204|RM13_YEAST 54S ribosomal protein L13, mitochondrial OS=Saccharomyces cerevisiae (strain ATCC 204508 / S288c) OX=559292 GN=MRPL13 PE=1 SV=2	30.271	264	264	0	323.31	208420000	421200000	123700000	0	0	0	0	245190000	287700000	114570000	0	0	0	0	312770000	289680000	153320000	0	0	0	0	9	14	12	0	0	0	0	10	11	8	0	0	0	0	14	8	11	0	0	0	0	DIEEGTNEASSQSSSNNK;EAEPNAIHPFSDNYASPNIYVVNDVTSK;EIQKLEDDATRK;ILPSANDPK;ITSDNQLDDMILQATEK;LAVSSAPFNQWLSR;LEDDATRK;LELIPENFIGEGSRR;NRLELIPENFIGEGSR;NRLELIPENFIGEGSRR;QEEHQEPVK;SGYLIPDYELTTLSTPLQFK;SKYDTIMK;TLGKVDQDVQFSDLVAK;VDQDVQFSDLVAK				3389
Q02205	Q02205	8	8	8	Protein MEH1	MEH1	sp|Q02205|MEH1_YEAST Protein MEH1 OS=Saccharomyces cerevisiae (strain ATCC 204508 / S288c) OX=559292 GN=MEH1 PE=1 SV=1	20.242	184	184	0	323.31	113320000	237940000	454060000	140400000	56938000	50926000	0	152970000	227770000	462090000	176550000	96244000	47354000	0	109930000	225530000	372120000	136290000	66128000	0	0	3	6	6	4	3	2	0	4	3	8	2	2	2	1	2	2	5	4	2	2	1	DIVANTNDK;EQELRDIVANTNDK;EQQAGYGSQGNANDEYDAEQMR;LHSNILNEIFSQSQVNK;LHSNILNEIFSQSQVNKPGPLTVPF;LLAREQELRDIVANTNDK;PGPLTVPF;TNTFTLLTSPDSAK				3390
Q02206	Q02206	37	37	37	Chromatin structure-remodeling complex subunit RSC4	RSC4	sp|Q02206|RSC4_YEAST Chromatin structure-remodeling complex subunit RSC4 OS=Saccharomyces cerevisiae (strain ATCC 204508 / S288c) OX=559292 GN=RSC4 PE=1 SV=2	72.29	625	625	0	323.31	100080000	77360000	298850000	582350000	657890000	312710000	54882000	120560000	141110000	343560000	745800000	627760000	379780000	46372000	120850000	120290000	368790000	534780000	601180000	224180000	71405000	9	9	22	36	38	24	6	9	15	23	36	29	28	7	12	13	24	32	28	20	12	DATTLTNYFNYLIQK;DTETLLTINK;DTETLLTINKEPVK;EFFPELQDLNER;EFFPELQDLNERGEINLEFDK;EMQSLSEQHTMEYK;EMQSLSEQHTMEYKPYK;FHPQYYYK;INQALLGASSPK;IQQPMSINEIK;KLIAKPETVQSEVK;LATEAGGSDERPK;LIAKPETVQSEVK;LIQQIYIFSSK;LLHYLNK;LLHYLNKLVDATEK;LSEGLNHLMFR;LSEGLNHLMFRCEDK;LSEPFMELVDK;LVDATEK;NCQAYNEYDSLIVK;NERSTTSDIEK;NLYSQATK;NNITEIFDIR;PETVQSEVK;QDIENLTIGGGNNNDIVGNDNDK;QNLEIGQYSK;RNNITEIFDIR;RNYLINSEVK;SELFLDDWHIPK;SLLTEDYLLNPNNFK;SLLTEDYLLNPNNFKK;SRTSNVNSNLSQPQQQENDVIGNDTK;STTSDIEK;TNSLESEHLK;TPHVDYNAPLNPK;TSNVNSNLSQPQQQENDVIGNDTK				3391
Q02207	Q02207	34	34	34	Peroxisomal hydratase-dehydrogenase-epimerase;2-enoyl-CoA hydratase;(3R)-3-hydroxyacyl-CoA dehydrogenase	FOX2	sp|Q02207|FOX2_YEAST Peroxisomal hydratase-dehydrogenase-epimerase OS=Saccharomyces cerevisiae (strain ATCC 204508 / S288c) OX=559292 GN=FOX2 PE=2 SV=1	98.702	900	900	0	65.667	20906000	49528000	30753000	61886000	12498000	0	0	35116000	38519000	39633000	71976000	48667000	0	0	22104000	8369000	21014000	48459000	22803000	0	0	2	0	3	8	3	0	0	4	1	5	9	7	0	0	3	1	2	3	3	0	0	AADLVVDEIK;AAILGFSK;AALVVGGFETYDIK;ALFEHYGPYEELK;DCILYNLGLGCTSK;DEEWFAVLK;DPFSVVEEINK;DQAALYR;ELDDGLFK;ENWNHITDFSR;ETIEPEEIK;FAVQNFEVPHGK;FAVQNFEVPHGKVPDFEAEISTNK;FTNVVFPGDTLK;IVPLVLYLTHESTK;LIAYNEGSFFIR;LSGDFNPLHIDPTLAK;LYGEGTAIPDSHDVVTEAPLIIQTAISK;MGLVGLAETLAK;MKDEEWFAVLK;NTINPSSTEESSMATLQAVQK;NVIVLDNAAVK;PGNLSFK;PLQVLDK;QGSVVVFQTIDTTR;SSGYVSIK;TIALEGAK;TQHPYQLSDYNDLITK;TYTPEAILNK;VIGQLFEVGGGWCGQTR;VVVNDIKDPFSVVEEINK;VVVNDLGGTLGGSGHNSK;VVVVTGAGGGLGK;YNINVNSIAPLAR				3392
Q02208	Q02208	28	27	27	Topoisomerase 1-associated factor 2	TOF2	sp|Q02208|TOF2_YEAST Topoisomerase 1-associated factor 2 OS=Saccharomyces cerevisiae (strain ATCC 204508 / S288c) OX=559292 GN=TOF2 PE=1 SV=1	86.365	771	771	0	104.89	0	15260000	153630000	447660000	526410000	27647000	0	0	0	186050000	651580000	569720000	52889000	0	18312000	0	179600000	425870000	612890000	28530000	0	0	0	5	15	12	2	0	0	0	5	12	9	1	0	1	0	7	7	16	0	0	ASMGFRDINSDLDSVSFNSDIENAVQSTQSTK;CPMPLTSTVVASNVHK;DELDWSRNQHISLLQLAR;DIFANAGKPPNAASTIK;DKVEATSNSTAQEQEQVSPK;DTMHLIAK;EDLSSISNK;EGVVTQGSDNNK;ENIPSSTQQQK;ESIEIVSLQDR;ESIEIVSLQDRHGCDLDSEFIIK;FDRLYPNFK;GVSLETK;HFDDPNTIISGEK;HGCDLDSEFIIK;IQETIRK;KGDDLPLNDK;LHQSQGK;LMRDPVDNSK;LPVMNSTPGK;NGQAIPSSLER;NQHISLLQLAR;SLGAASSTSHAK;SRVSTPLMNEILPLASK;SSDFINYLPNCK;SSDFINYLPNCKK;TSHGPAGNSNGKPMLDVDDNEINTK;VSTPLMNEILPLASK				3393
Q02209	Q02209	13	13	13	Uncharacterized protein YKR011C		sp|Q02209|YKZ1_YEAST Uncharacterized protein YKR011C OS=Saccharomyces cerevisiae (strain ATCC 204508 / S288c) OX=559292 GN=YKR011C PE=1 SV=2	41.299	353	353	0	28.391	0	0	0	27649000	20270000	42135000	0	0	0	0	0	11917000	22070000	0	0	0	18868000	0	19499000	24209000	24314000	0	0	0	4	4	5	0	0	0	0	0	1	3	0	1	0	2	1	2	3	1	EGLTLTQVIK;EVFQNDQR;HFSPVNSLSPSSLSTDDEAVSTDYIYK;IDCAPAYLK;LETVYLYAGEEQPR;LMAEDYETFDLR;LNVEQFWSQYDK;LSALLYVDNDANVVKNTSWKEVFQNDQR;NIVSIAIIK;NYDKRAWLQNCLEK;RAWLQNCLEK;SNFESYFK;YNIQEQNLK				3394
Q02256	Q02256	19	19	19	Tyrosine-protein phosphatase YVH1	YVH1	sp|Q02256|PVH1_YEAST Tyrosine-protein phosphatase YVH1 OS=Saccharomyces cerevisiae (strain ATCC 204508 / S288c) OX=559292 GN=YVH1 PE=1 SV=1	41.185	364	364	0	196.08	88333000	69954000	65398000	76132000	97530000	302310000	97778000	58223000	63705000	73413000	71131000	90865000	296380000	95158000	67287000	89809000	78586000	83936000	124160000	411450000	105090000	9	7	8	12	10	21	14	5	9	11	7	10	18	10	10	10	10	11	14	20	13	AGNANSVDEEVTR;DSESSQDLDK;DSESSQDLDKLTEAEK;ESSEGHFIK;FIDQCLFPNEVEYSPR;FQVIPEYLIR;FQVIPEYLIRK;FSCPGCSSK;IIDIQESQANCSHFFIEPLK;KPSVEPNENFMEQLHLFEK;LALSTSFIAHDPPSK;LDPSGSELVSNSGMFK;MGGDFVDFDNPAYK;PSVEPNENFMEQLHLFEK;QSIKLDPSGSELVSNSGMFK;VDQFPLQSTALPNMVNFESEK;VGGYNWK;WMQPELQGK;WVIPAIHLQTSK				3395
Q02260	Q02260	6	6	6	Small nuclear ribonucleoprotein Sm D1	SMD1	sp|Q02260|SMD1_YEAST Small nuclear ribonucleoprotein Sm D1 OS=Saccharomyces cerevisiae (strain ATCC 204508 / S288c) OX=559292 GN=SMD1 PE=1 SV=1	16.275	146	146	0	18.979	49100000	34515000	75230000	165760000	189730000	218750000	48471000	53572000	36302000	75471000	114370000	216660000	210400000	57683000	45062000	39994000	73640000	111660000	194840000	180040000	56548000	2	2	2	5	5	5	2	1	1	2	2	5	4	3	1	1	1	3	4	3	3	DFGAPANK;LRNEQVTIELK;LTLPQPR;QIILPDSLNLDSLLVDQK;SGQIANDPSK;SGQIANDPSKK				3396
Q02326	Q02326	15	9	9	60S ribosomal protein L6-A	RPL6A	sp|Q02326|RL6A_YEAST 60S ribosomal protein L6-A OS=Saccharomyces cerevisiae (strain ATCC 204508 / S288c) OX=559292 GN=RPL6A PE=1 SV=2	19.961	176	176	0	199.88	1838700000	1564800000	1731000000	2532100000	4294900000	10275000000	1835700000	1868700000	1733600000	1613200000	2810400000	4493000000	10153000000	2076300000	1965100000	2001700000	1748700000	3092800000	5370900000	12420000000	1797900000	6	4	4	12	10	15	6	8	6	8	6	8	18	8	4	5	4	8	15	21	13	AERVEDQK;EANLFPEQQNK;EIKAERVEDQK;FNVEYFAK;FNVEYFAKEK;HLEDNTLLISGPFK;KEANLFPEQQNK;NGDKPHMLK;NGDKPHMLKF;QYLSASFSLK;VNGVPLR;VSVEGVNVEK;WYPSEDVAALK;WYPSEDVAALKK;YVIATSTK				3397
Q02336	Q02336	21	21	21	Transcriptional adapter 2	ADA2	sp|Q02336|ADA2_YEAST Transcriptional adapter 2 OS=Saccharomyces cerevisiae (strain ATCC 204508 / S288c) OX=559292 GN=ADA2 PE=1 SV=1	50.569	434	434	0	224.57	36972000	7198600	65529000	156320000	207170000	108260000	0	40463000	31215000	92893000	181810000	166710000	127560000	0	40007000	2367900	60938000	132620000	154870000	120670000	0	5	3	10	11	17	15	0	7	6	12	17	16	13	1	5	2	11	15	13	13	0	DILEELHCR;DMVFEPDDQPLDIELK;ELLNIDPIK;EVMFRELLK;FAILDIYNSR;FGASTAASLSEGNSR;FHCDVCSADCTNR;FHCDVCSADCTNRVR;GAQTLGLGNWQDIADHIGSR;ILPKPYLVLK;IQQLQEWR;IYDFFQSQNWM;NMTISDIQHAPDYALLSNDEQQLCIQLK;QARISSFEK;SACRELLNIDPIK;SNAEYSQNYSENGGR;SNGLTTLEAGLK;VMTAQDFEEFSK;VSCAICPEYDLCVPCFSQGSYTGK;YYPIPDITQNIHVPQDEFLEQR;YYPIPDITQNIHVPQDEFLEQRR				3398
Q02354	Q02354	39	39	39	U3 small nucleolar RNA-associated protein 6	UTP6	sp|Q02354|UTP6_YEAST U3 small nucleolar RNA-associated protein 6 OS=Saccharomyces cerevisiae (strain ATCC 204508 / S288c) OX=559292 GN=UTP6 PE=1 SV=2	52.418	440	440	0	213.8	62763000	36674000	97412000	237550000	313030000	349450000	42258000	57230000	45020000	127380000	245600000	341560000	335150000	34700000	65719000	52572000	91889000	252160000	366930000	381860000	34169000	19	9	24	31	26	33	14	19	12	20	26	34	33	9	18	12	19	26	32	31	7	DLPELYLK;EQELDMQNEQK;ETLNYLFSESLR;FELNFITK;FNPDVPK;GSSINDYIK;GYYAISDSK;IGFIYQR;IHNIYNQLLK;ILDLIISK;ILDLIISKL;KMNAEDDPRYK;LDIDQLQLSVK;LDIDQLQLSVKK;LDSASVK;LFDEFLDLER;LHPTNVDIWISCAK;LNELPEADISVLGNAETNPALR;LNSRGSSINDYIK;MNAEDDPR;MNAEDDPRYK;MNIELNK;NDMYDLSLRK;NEVSLIMK;NEYRSYLQDNYLK;NIFQNGLR;NNQAPDEEK;RTDFEHR;SHLQVPSTGDSMK;SYLQDNYLK;TNSLSDWSIQQR;TRYYLEQCIPEMDDLVEK;VMGLINER;VMGLINEREQELDMQNEQK;YEYEVHANFK;YFAYISK;YINYESNVNK;YMPVEKLDIDQLQLSVKK;YYLEQCIPEMDDLVEK				3399
Q02455	Q02455	120	120	120	Protein MLP1	MLP1	sp|Q02455|MLP1_YEAST Protein MLP1 OS=Saccharomyces cerevisiae (strain ATCC 204508 / S288c) OX=559292 GN=MLP1 PE=1 SV=2	218.45	1875	1875	0	323.31	210300000	188800000	35681000	6674400	14013000	10795000	18635000	402300000	161190000	31160000	0	7252400	0	13487000	239820000	204420000	53057000	573930	0	7775600	16679000	74	69	18	0	1	1	16	79	60	16	0	1	1	12	73	61	21	0	0	0	6	AENDQLRK;DFTNQIK;DLYETTSQSLQQTNSK;DLYETTSQSLQQTNSKLDESFK;DSSNRNVQSEEDTEK;DVPHSSHISDDERDK;DYESVITSVDSK;EAIITLK;ECLRLSSITDEADEDNENLSAK;EEIQFIQNIMQEDDSTITESDSQK;EELNSIRELNTAK;EIELVRVENNR;EIQDLYDSK;ELENEYNK;ELQSELDK;ENHSSIIQQHDDIMEK;EQMFNLNNELDLQK;EREDLLEETRK;ERNDTFVK;ERNDTFVKFESVENEK;ERQGAEAEEK;ERTDMLENELNNAALLLEHTSNEK;ESLLEQLDLSNSR;ESLLEQLDLSNSRIEDLSSQNK;ESNITLRNELENNNNK;ESTENMSLLNK;FESVENEK;GLISSSSTLSTDTNDEELTSNNPAQK;GLSDSLNSEK;HEQLSSSDYEK;HLQNDNDK;HLQNDNDKR;IEDLSSQNK;IEELQNAK;IEENSNSPFNPLLSGEK;IESETVNEAK;IKSMEQSGEIDVVLR;ILAEERFK;ILEAQERLNQPSNINMEEIK;IMVTQLQTLQK;INLTDAYSQIK;IQNDLDQQTIYANTAQNNYEQELQK;IREAEEALK;IREAEEALKK;ISLMDVELQDAR;ISLMDVELQDARTK;KIDELEDALSELK;KIDELEDALSELKK;KIEENSNSPFNPLLSGEK;KLQEELK;KQTPENEDLLK;KWESEHEQEVSQK;LAQCEKECLR;LDNSRVEK;LEESTTSYESTINGLNEEITTLK;LESEIENLK;LESEIENLKEELENK;LLQFNELK;LLSNTLDLTK;LLYDQIQIYTAADK;LNQLNLLR;LNQPSNINMEEIK;LNQPSNINMEEIKK;LQEDAEK;LRAEIESR;LREEFNNELQAIK;LRNDFQMER;LRSTIMDLETK;LSIVETELLNLK;LSIVETELLNLKEEQK;LSQDSLTEQVNSLR;LSQDSLTEQVNSLRDAK;LSSELEFVK;LSSITDEADEDNENLSAK;LVDLLESQLNAVK;LVECENDLQTLTK;MDLESRIEELQK;MESQLSETK;NDEDDTTENINESK;NELENNNNK;NEQYLSYR;NIIQLQEK;NLADKLESK;NVLENSLSEANAR;NVLENSLSEANARIEELQNAK;NVQSEEDTEK;QEFSAEMSLK;QIQYLLITNSVSNDSK;QKNNELSK;QNVAPIESELTALK;QQGYITNDLNSR;QQGYITNDLNSRTELERK;QRLDLCR;QRLVDLLESQLNAVK;QRQIQQQLQATSANEQNDLSNIVESMK;QRQIQQQLQATSANEQNDLSNIVESMKK;QTPENEDLLK;RDLESQVQDLQTR;RFDYLQNTILK;RGEAIEEQTK;RPIDEVGELK;RSQDILEK;SFDGDVVK;SMEQSGEIDVVLRK;SSSDFIFLK;SSSDFIFLKK;SSSGGFNPFTSPSPNK;SVNNVQNPLLGLPR;TDPPTHLEPSFNIPASR;TEMENVIRENDK;THETLNEYVSCK;TISELREQLHTYK;TLNLSRDQLENALK;TQELTLLQSNNDWLEK;TSVPNEDASYSNVTIK;VAQGNNQLEAIRK;VILDIRNELNR;VPIINSFK;VTVAERDAK;VTVSFDELK				3400
Q02457	Q02457	17	17	17	Protein TBF1	TBF1	sp|Q02457|TBF1_YEAST Protein TBF1 OS=Saccharomyces cerevisiae (strain ATCC 204508 / S288c) OX=559292 GN=TBF1 PE=1 SV=2	62.823	562	562	0	278.03	43549000	17250000	108310000	255790000	263240000	104390000	20994000	67645000	29886000	133770000	267000000	242790000	147270000	23042000	35202000	26596000	106840000	189850000	164130000	52703000	24766000	6	3	14	12	9	8	5	5	4	8	12	11	9	4	4	2	9	11	10	4	4	EEEEALVEGLK;EFQDETNEISLEK;ELLDYCNK;EVGPSWSK;FNDIIQSLPAR;ILDLYGPGGK;IVQDFNSLTQSYEWAQFIR;MDSQVPNNNESLNRFNDIIQSLPAR;PLPDYLIK;RTGDSGDITLLTPSEK;RTWSKEEEEALVEGLK;SGKPLPDYLIK;SPLYDFDVNEFDPQVLFSTGTR;SQAILYLDLK;TGDSGDITLLTPSEK;TQAYIAGLK;TVEFMDDQNQPSSASAFLSTARPNHYSTHTPTTDVSSK				3401
Q02486	Q02486	17	17	17	ARS-binding factor 2, mitochondrial	ABF2	sp|Q02486|ABF2_YEAST ARS-binding factor 2, mitochondrial OS=Saccharomyces cerevisiae (strain ATCC 204508 / S288c) OX=559292 GN=ABF2 PE=1 SV=1	21.561	183	183	0	141.77	2802700000	3848300000	1321100000	96188000	100340000	53680000	0	4687400000	3479200000	1030600000	90295000	89566000	62542000	0	3214800000	4153400000	1754700000	71470000	98787000	23750000	0	8	10	7	6	4	3	0	14	13	7	7	6	3	0	9	8	7	4	5	2	0	AIQEYNAR;AIQEYNARYPLN;DKYIQEYKK;EFDEKLPPK;ENPTLRPAEISK;IIGDKWQSLDQSIK;KLYSEYQK;KPAGPFIK;LYSEYQK;PAEISKIAGEK;PAGPFIK;SQLDLMK;SQVFAQHPDK;WQNLEADIK;WQNLEADIKEK;WQSLDQSIK;YIQEYKK				3402
Q02516	Q02516	7	7	7	Transcriptional activator HAP5	HAP5	sp|Q02516|HAP5_YEAST Transcriptional activator HAP5 OS=Saccharomyces cerevisiae (strain ATCC 204508 / S288c) OX=559292 GN=HAP5 PE=1 SV=1	27.675	242	242	0	185.71	0	7850300	0	72022000	115760000	18283000	9063100	0	0	28268000	73727000	78452000	41874000	10555000	0	0	25436000	29159000	62947000	0	11562000	0	0	0	7	9	2	1	0	0	1	5	4	4	1	0	0	2	2	5	0	1	ACEIFITELTMR;ADIAEALQK;MISAEAPIIFAK;NVGQGLVGHYK;QYSEQQQLQENEGEGENTRLPVSEEEFR;SHSLPFAR;YWQELINEIESTNEPGSEHQDDFK				3403
Q02521	Q02521	6	6	6	Pre-mRNA-splicing factor SPP2	SPP2	sp|Q02521|SPP2_YEAST Pre-mRNA-splicing factor SPP2 OS=Saccharomyces cerevisiae (strain ATCC 204508 / S288c) OX=559292 GN=SPP2 PE=1 SV=1	20.648	185	185	0	9.932	0	0	0	0	0	50240000	0	0	0	0	0	0	37459000	0	0	0	0	0	27520000	0	0	0	0	0	1	0	4	0	0	0	0	0	0	1	0	0	0	0	0	1	1	0	AINVEEASFMPVVK;ANLFDWDDAETASLSHKPQSK;DVSNVSQIHPDGLGIGAK;EYNEVPVEEFGDALLR;FDLDEESSSK;LSENADTK				3404
Q02554	Q02554	17	17	17	Cold sensitive U2 snRNA suppressor 1	CUS1	sp|Q02554|CUS1_YEAST Cold sensitive U2 snRNA suppressor 1 OS=Saccharomyces cerevisiae (strain ATCC 204508 / S288c) OX=559292 GN=CUS1 PE=1 SV=1	50.252	436	436	0	47.733	14239000	5100900	43350000	79699000	100190000	72656000	13433000	8565100	13490000	44706000	90671000	103450000	60870000	18050000	28654000	16251000	23626000	74329000	91640000	83357000	12056000	1	0	5	8	7	6	3	1	2	6	9	9	5	3	3	3	2	6	6	7	4	AEIAAMIDAR;DIGLPTGYPDLK;FQVQENDTPK;HTAEDELEDTPSDGIEEHLSARK;IAGLNWDITNLK;IDDEVEHKLDHFQEDISEVTSAEEK;LERNEEESEK;LHDVFFK;NASVVNNK;NLFEETNWK;NNHVVIVEK;NVIPVPSHWQSK;PFELPDIIK;PSLSQLK;RPFELPDIIK;STLPQSGLDGQDEK;VVDAKLEK				3405
Q02555	Q02555	31	31	31	Ribonuclease 3	RNT1	sp|Q02555|RNT1_YEAST Ribonuclease 3 OS=Saccharomyces cerevisiae (strain ATCC 204508 / S288c) OX=559292 GN=RNT1 PE=1 SV=1	54.07	471	471	0	323.31	30137000	6801400	122220000	263440000	291960000	233610000	28177000	20164000	37061000	167320000	298130000	302120000	263280000	52544000	12749000	0	137510000	323180000	398370000	269880000	10729000	3	3	8	22	22	12	5	3	4	15	22	20	13	6	2	2	12	18	19	18	2	AAENALR;AAENALRDK;DAILTEITDYENEFDTEQK;DENSNFQNGK;EDEEEDEGEDSYDPTK;FPDYSEGQLSTLR;IDVNVYENLNEK;IDVNVYENLNEKEDEEEDEGEDSYDPTK;IIELSPNLVAYNEAVNNQDRVPVQILPSLSR;KPTAVDPNSIVECR;LAKPVIEEATR;LAKPVIEEATRNQVALEK;LDNENGSQQRENINTK;LEQVKREK;LPEIQDLAIR;LVESYNK;MLDFYAK;MNLVSNEQIK;NQVALEK;PVIEEATR;PVIEEATRNQVALEK;QPILQEISK;QWSIMYNFHEK;TDKLDMNAK;TLHDLKK;TNFDLKDENSNFQNGK;TQNDNKLDNENGSQQR;TQNDNKLDNENGSQQRENINTK;VGDGTVLGTGVGR;VYLSGSEMINAHNER;YLEVIQLEHAVTK				3406
Q02608	Q02608	6	6	6	37S ribosomal protein S16, mitochondrial	MRPS16	sp|Q02608|RT16_YEAST 37S ribosomal protein S16, mitochondrial OS=Saccharomyces cerevisiae (strain ATCC 204508 / S288c) OX=559292 GN=MRPS16 PE=1 SV=1	13.639	121	121	0	33.429	126240000	189170000	62880000	0	0	0	0	148750000	138630000	58691000	0	0	0	0	142320000	161560000	47117000	0	0	0	0	2	3	3	0	0	0	0	2	2	1	0	0	0	0	3	3	1	0	0	0	0	AGILNDAWATSK;ARDAKPIEVLGTYVPVPSPVTK;DAKPIEVLGTYVPVPSPVTK;DVKLDFDR;PIEVLGTYVPVPSPVTK;YWIGVGAQPSETVTK				3407
Q02629	Q02629	30	29	29	Nucleoporin NUP100/NSP100	NUP100	sp|Q02629|NU100_YEAST Nucleoporin NUP100/NSP100 OS=Saccharomyces cerevisiae (strain ATCC 204508 / S288c) OX=559292 GN=NUP100 PE=1 SV=1	99.987	959	959	0	323.31	230370000	290660000	142540000	15501000	15979000	9480700	6191800	322110000	234490000	106520000	22321000	11251000	6569300	3389700	73792000	279640000	181720000	48583000	10231000	5662500	3514000	19	17	15	4	5	3	3	22	17	9	5	4	2	5	15	19	15	8	2	1	1	AHSPQTDLK;AHSPQTDLKDDHDESTPDPQSK;ANTFSNSASGGLFGQNNQQQGSGLFGQNSQTSGSSGLFGQNNQK;DDHDESTPDPQSK;DDQASSSIAASK;ENPVYKFESYDPVTGTYSYTIDHPVLT;FESYDPVTGTYSYTIDHPVLT;GEGINVR;GSSTSNSITDPESSYLNSNDLLFDPDRR;INNLVIGHR;ISIPNSITNPVK;ISSKVPGLLSNDVTFFK;LAPKPLFAPSSNGDAK;LKENPVYKFESYDPVTGTYSYTIDHPVLT;LTNMPFGGNPTANQSGSGNSLFGTK;LVTFTTESASK;LVTFTTESASKDDQASSSIAASK;NITHPLLK;NLNVINHNDDEASK;NNYYISPSIETLGNK;PAGTTGSLFGGNSSTQPNSLFGTTNVPTSNTQSQQGNSLFGATK;PLFAPSSNGDAK;PVFGGTTQNTGLFGATGTNSSAVGSTGK;QPNTFTQSNTGIGLFGQNNNQQQQSTGLFGAK;SCSIYENCSIKPEK;SCSIYENCSIKPEKGEGINVR;SDRGSSTSNSITDPESSYLNSNDLLFDPDRR;SPNGSTSIPMIENEK;VPGLLSNDVTFFK;VTLYSCFPIDK				3408
Q02630	Q02630	39	39	38	Nucleoporin NUP116/NSP116	NUP116	sp|Q02630|NU116_YEAST Nucleoporin NUP116/NSP116 OS=Saccharomyces cerevisiae (strain ATCC 204508 / S288c) OX=559292 GN=NUP116 PE=1 SV=2	116.23	1113	1113	0	323.31	789820000	963570000	629070000	220350000	266400000	519210000	35215000	931410000	797530000	555750000	209560000	281000000	422860000	34967000	817960000	884160000	828780000	540600000	375210000	439280000	0	17	23	15	12	8	7	3	22	17	13	9	12	6	5	15	17	16	12	9	5	0	ARITCFNCYPVDK;ASELLFNPDK;ASLTNAYK;ATVTNTVSYPIQPSATK;AVFADVAEK;DPNHQLVK;DPTTGVINVFQSITCMPEYR;ENVADLQK;ENVADLQKQEYSEDDKK;ETANGGER;FESYDADSGTYVFIVNHAAEQT;FGTSQNGTGTTFNNPQGTTNTGFGIMGNNNSTTSATTGGLFGQK;FQDYQAGR;FQDYQAGRK;GAFPQQQTQQGSGGIFGQSNANANGGAFGQQQGTGALFGAK;GEGINVR;ITCFNCYPVDK;KNNQIAISNQQEENLDESILK;KNPNSKFESYDADSGTYVFIVNHAAEQT;LQIQNNNPYGTNELFSK;LSISIDK;LSISIDKK;MLIASEEK;MVLSSKNDGEDSATK;NDGEDSATK;NFSFEELR;NFSFEELRFQDYQAGRK;NNGSQNNDMNFK;NNQIAISNQQEENLDESILK;NPNSKFESYDADSGTYVFIVNHAAEQT;PASGGLFGQSAGSK;PFTTFEEK;QEYSEDDK;QQPASGGLFGSK;SEEQETILGK;SEEQETILGKPK;SKSEEQETILGKPK;TNNSVMDK;VPHLVVGHK				3409
Q02642	Q02642	13	13	13	Nascent polypeptide-associated complex subunit beta-1	EGD1	sp|Q02642|NACB1_YEAST Nascent polypeptide-associated complex subunit beta-1 OS=Saccharomyces cerevisiae (strain ATCC 204508 / S288c) OX=559292 GN=EGD1 PE=1 SV=2	17.02	157	157	0	323.31	2495300000	2166100000	2337500000	4818700000	8642500000	13752000000	2238200000	1895500000	2235300000	2077000000	4449500000	4802300000	13180000000	2198000000	3051800000	2690700000	3255000000	5960800000	8092500000	20025000000	2476200000	12	13	9	17	17	34	13	15	11	12	24	18	24	19	16	12	12	16	18	19	15	AGSSAGANKDDTK;APADAEK;APADAEKK;APADAEKKDEAIPELVEGQTFDADVE;DEAIPELVEGQTFDADVE;KAGSSAGANK;KAGSSAGANKDDTK;KDEAIPELVEGQTFDADVE;LHAVTIDNVAEANFFK;LHAVTIDNVAEANFFKDDGK;LQSQLAK;NLQDLFPGIISQLGPEAIQALSQLAAQMEK;VGVQVAAQHNTSVFYGLPQEK				3410
Q02647	Q02647	8	8	8	Dynein light chain 1, cytoplasmic	DYN2	sp|Q02647|DYL1_YEAST Dynein light chain 1, cytoplasmic OS=Saccharomyces cerevisiae (strain ATCC 204508 / S288c) OX=559292 GN=DYN2 PE=1 SV=1	10.441	92	92	0	10.578	286670000	269150000	259000000	141010000	35359000	31092000	61912000	344780000	250740000	196510000	137950000	89508000	19957000	73405000	326390000	318010000	321160000	149010000	116270000	36040000	37596000	6	6	5	4	2	1	2	5	5	5	5	2	0	6	7	8	5	3	1	2	2	ASDITDK;DIAGTVK;EDILTISK;LKEDILTISK;NFGSYVTHEK;YGNTWHVIVGK;YQLERDIAGTVK;YQLERDIAGTVKK				3411
Q02648	Q02648	28	28	28	tRNA (uracil-O(2)-)-methyltransferase	TRM44	sp|Q02648|TRM44_YEAST tRNA (uracil-O(2)-)-methyltransferase OS=Saccharomyces cerevisiae (strain ATCC 204508 / S288c) OX=559292 GN=TRM44 PE=1 SV=1	64.854	567	567	0	79.198	33798000	51644000	54052000	14381000	7313900	0	181290000	38712000	54789000	23001000	25611000	20517000	22516000	133980000	53381000	59892000	44289000	38527000	10834000	20762000	158330000	5	6	7	3	0	0	19	6	9	3	2	2	0	15	7	8	6	4	2	0	17	DAIINQTCLILNSK;DCPFYIPR;DPNFQETSLIVYTPHINSEK;EINHAAEAGSEPK;EINHAAEAGSEPKFDESVLK;EQVIIPSILLRPHPALK;FDESVLK;FLVENWAESTDPKK;GVMQGYEK;INIEDLNIR;KFEIDNGNESGEEDVK;KINIEDLNIR;LLQTANK;LSPVHEFVR;MTGDGSAHISK;NAAIIGVENATLK;RQVPHLEHNGR;SCETSESLK;SILGPQWLSLYQTDGK;STYSGLVDHVEYISSR;SWSIYPPEVQSSLK;TAFTDESER;TAFTDESERVVR;TGDGSAHISK;TQSVGILLHQSVLSVHYIPFPEDK;VNFQNTYIVLK;VTHEVIAPATVVYSSEDLLK;VYGPDFR				3412
Q02685	Q02685	5	5	5	RecQ-mediated genome instability protein 1	RMI1	sp|Q02685|RMI1_YEAST RecQ-mediated genome instability protein 1 OS=Saccharomyces cerevisiae (strain ATCC 204508 / S288c) OX=559292 GN=RMI1 PE=1 SV=1	26.859	241	241	0	7.2654	0	0	8987000	0	22202000	0	0	0	0	0	19398000	0	0	0	0	0	0	12236000	0	50621000	0	0	0	1	1	1	0	0	0	0	0	3	0	0	0	0	0	0	1	1	1	0	AYQNEPWLAGTASNLILDK;FCDYLESK;IVILPGTVFNR;LTQIDDIK;SFSSILSQDITDDITPPAYSATLGSR				3413
Q02724	Q02724	32	32	32	Ubiquitin-like-specific protease 1	ULP1	sp|Q02724|ULP1_YEAST Ubiquitin-like-specific protease 1 OS=Saccharomyces cerevisiae (strain ATCC 204508 / S288c) OX=559292 GN=ULP1 PE=1 SV=1	72.377	621	621	0	244.07	57545000	74472000	12218000	7380900	0	0	0	92451000	35660000	11615000	3337300	0	0	0	78426000	62598000	19424000	9122800	7575400	0	0	7	9	2	2	0	0	1	13	6	3	2	0	0	0	8	5	2	1	1	0	0	AGFIGGIR;AQSEEVTYLR;ENTQLMNR;ETLWNSGK;FDRSILEFEK;FDTSTWALPNK;FIAHLILTDALK;HKFDTSTWALPNK;IESEGVGTPSTSPISSLASQK;KIQEDLKK;KLVPELNEK;KLVPELNEKDDDQVQK;LQTRNENDDDLVFVK;LVPELNEK;LVPELNEKDDDQVQK;NENDDDLVFVK;NFDGSEVEASGNSDVESR;NPYSPLFSPISTYR;QIFNGEYK;RYNEILNER;SASFSGIYK;SIIDLTEK;SILEFEK;SNCDSDNSITFSRDPFGWNK;SSDVPYGLR;STPNTVAFNSFFYTNLSER;TILIENNK;TSAIGSNSENNTSDQK;VLNNPSESRR;VLSMEESMK;YLWHTFVK;YVMEESK				3414
Q02725	Q02725	51	49	49	Vacuolar transporter chaperone 3	VTC3	sp|Q02725|VTC3_YEAST Vacuolar transporter chaperone 3 OS=Saccharomyces cerevisiae (strain ATCC 204508 / S288c) OX=559292 GN=VTC3 PE=1 SV=1	96.552	835	835	0	323.31	371020000	745270000	1287500000	479270000	154890000	0	0	476540000	725100000	1409800000	527050000	206530000	6982100	0	404790000	736460000	1214400000	530660000	184500000	10229000	0	28	42	41	33	29	2	0	32	42	51	34	25	2	0	31	34	42	28	19	2	0	DFDNIQNFIVEEK;DLTNSHLVNEVPK;DSYIDYER;DSYIDYERLK;ELPFNNSEEYSPLLYR;ESVIHDGR;ESVIHDGRSSVDSWSERNESDFVEALDK;FINNFIFK;FPYSVMEIK;FWVHDDNIMEVK;GLVNVSSQPSLPR;GTQKEELEK;HLPALVYASVPNENDDFVDNLESDVR;HLPALVYASVPNENDDFVDNLESDVRVQPEAR;INSEQFK;ISGAPTLR;ISVPDGK;ISYLYEFLR;KLDDLEENTK;LANDVYPPWK;LANDVYPPWKDSYIDYER;LDDLEENTK;LDNFDRLNFTGFIK;LHPNYPSVK;LLDKPDIFLEK;LNFTGFIK;LSHFSNLEDASFK;LSRDFDNIQNFIVEEK;NESDFVEALDK;NISENGNDPYSDDTDSASSFQLPPGVK;NPENWHRDDIDSNIPNPLR;NPQEAYEEEK;NPQEAYEEEKK;NTLEECLDEAQR;NTLEECLDEAQRLDNFDR;NTLEECLDEAQRLDNFDRLNFTGFIK;NYLINQLR;RTFTENTETGNSSFEEIR;RTFTENTETGNSSFEEIRLQMK;SLASTSK;SNSLSSDGNSNQDVEIGK;SNYDHPNTVSK;SSVDSWSERNESDFVEALDK;TAFQIPGDQSIR;TFTENTETGNSSFEEIR;VINQDNSQMPNYEWIK;VTIDSNIMYIR;VTIDSNIMYIREDSLDK;VWLANER;VYTFQISK;YVNILPFWLPDLETDIRK				3415
Q02749	Q02749	4	4	4	Uncharacterized protein YPL068C	YPL068C	sp|Q02749|YP068_YEAST Uncharacterized protein YPL068C OS=Saccharomyces cerevisiae (strain ATCC 204508 / S288c) OX=559292 GN=YPL068C PE=1 SV=1	33.098	293	293	0.0019785	2.321	0	0	0	0	0	0	0	0	0	0	0	0	0	0	0	0	0	0	0	0	0	0	0	0	0	0	0	0	0	0	0	0	0	0	0	0	0	0	0	0	0	0	DIHKPTLAGLK;FHNSASLSSPDDDPEK;NFEMLRLPNDLK;NLSNLIK				3416
Q02753	Q02753	16	16	2	60S ribosomal protein L21-A	RPL21A	sp|Q02753|RL21A_YEAST 60S ribosomal protein L21-A OS=Saccharomyces cerevisiae (strain ATCC 204508 / S288c) OX=559292 GN=RPL21A PE=1 SV=1	18.242	160	160	0	131.05	5787600000	5196800000	5721700000	7326100000	11812000000	30453000000	6045500000	5166100000	4903200000	4934400000	7228800000	10898000000	28281000000	6041300000	6117400000	5467800000	5703300000	7855800000	16971000000	33139000000	5258700000	9	11	9	11	10	14	11	6	7	6	8	8	18	10	11	8	10	13	16	24	11	ANGSIQK;AQGVAVQLK;CRQEFLER;ESRIVSTEGNVPQTLAPVPYETFI;FYQGKTGVVYNVTK;GMPHKFYQGK;HGAVHLSTYLK;IVSTEGNVPQTLAPVPYETFI;LNLRVEHIK;MVGNRYLEK;QEFLERVK;SSVGVIINK;TGVVYNVTK;VGDIVDIK;VGDIVDIKANGSIQK;VYKVGDIVDIK				3417
Q02754	Q02754	11	11	11	Uncharacterized protein YPL067C	YPL067C	sp|Q02754|YP067_YEAST Uncharacterized protein YPL067C OS=Saccharomyces cerevisiae (strain ATCC 204508 / S288c) OX=559292 GN=YPL067C PE=1 SV=1	22.776	198	198	0	39.513	53915000	54031000	49843000	36548000	20266000	27602000	129240000	48504000	57679000	50433000	29851000	38919000	0	130290000	47989000	43467000	66735000	38656000	28551000	17439000	136850000	3	4	4	3	1	3	4	3	3	4	3	4	0	5	3	3	3	4	3	0	6	AFSSSTLYAVR;EIIESGELAR;LGWSLDEPQLENAAAK;MQQDIVNDHQEEAQGWK;MQQDIVNDHQEEAQGWKWEQIK;QMTDKYHEHK;RTAGLDMNQYVLQK;TAGLDMNQYVLQK;TTVDDILSHGFEPLA;VALPVHSPDK;YSAEQVK				3418
Q02767	Q02767	9	9	9	Vacuolar protein sorting-associated protein 28	VPS28	sp|Q02767|VPS28_YEAST Vacuolar protein sorting-associated protein 28 OS=Saccharomyces cerevisiae (strain ATCC 204508 / S288c) OX=559292 GN=VPS28 PE=1 SV=1	27.702	242	242	0	47.522	22706000	28233000	30934000	16271000	0	0	59216000	21093000	37340000	39675000	0	0	0	44708000	29986000	28262000	33839000	28356000	21316000	0	39673000	1	1	1	1	0	0	4	0	3	2	0	0	0	4	2	0	2	1	1	0	3	DSIDDTQYTNTVDK;GIPITAEHAISTTTSAPSGDNK;HFQSIEAFCDTYNITASNAITR;LIDWIVR;LSIGDTLTETQIR;VTRDDFENR;VYLNSQNK;VYLNSQNKEEINK;YVAEATGNFITVMDALK				3419
Q02770	Q02770	5	5	5	Peptidyl-prolyl isomerase CWC27	CWC27	sp|Q02770|CWC27_YEAST Peptidyl-prolyl isomerase CWC27 OS=Saccharomyces cerevisiae (strain ATCC 204508 / S288c) OX=559292 GN=CWC27 PE=1 SV=1	35.025	301	301	0	8.7477	11323000	0	0	0	0	0	28486000	0	13026000	0	0	0	0	25872000	15099000	0	13038000	0	0	0	20557000	0	0	0	0	0	0	2	0	0	0	0	0	1	1	1	0	1	0	0	0	2	ECPETCK;EILGGEIEASSR;LDASLDQPQEALIR;LDASLDQPQEALIREK;TELHDNVDEATTK				3420
Q02771	Q02771	3	3	3	Protein PET117, mitochondrial	PET117	sp|Q02771|PT117_YEAST Protein PET117, mitochondrial OS=Saccharomyces cerevisiae (strain ATCC 204508 / S288c) OX=559292 GN=PET117 PE=1 SV=1	12.281	107	107	0	12.307	59556000	93667000	43630000	0	0	0	0	88356000	66087000	46283000	0	0	0	0	85656000	84645000	40350000	0	0	0	0	2	3	2	0	0	0	0	3	1	2	0	0	0	0	3	3	1	0	0	0	0	KYETMQPLSGEVVTK;RYFNMSEHEEQK;TNGVASLDPTK				3421
Q02772	Q02772	9	9	9	Mitochondrial protein PET191	PET191	sp|Q02772|PT191_YEAST Mitochondrial protein PET191 OS=Saccharomyces cerevisiae (strain ATCC 204508 / S288c) OX=559292 GN=PET191 PE=1 SV=1	12.394	108	108	0	135.13	79767000	123470000	57733000	0	0	0	0	149400000	139670000	61665000	21253000	0	0	0	144100000	117890000	33133000	66838000	0	0	0	5	3	2	0	0	0	0	3	3	1	0	0	0	0	4	4	0	0	0	0	0	AVAICLQR;DLPELCIAQMK;FTGNAPLSTGK;GKFDPREEMEK;HNPQECLDNPELNK;LLNSQQK;SPCVMIER;SPCVMIERHNPQECLDNPELNK;YDQQYENLCK				3422
Q02773	Q02773	41	41	41	Ribonuclease P protein component, mitochondrial	RPM2	sp|Q02773|RPM2_YEAST Ribonuclease P protein component, mitochondrial OS=Saccharomyces cerevisiae (strain ATCC 204508 / S288c) OX=559292 GN=RPM2 PE=1 SV=1	139.35	1202	1202	0	164.97	86654000	120560000	56251000	895580	0	0	0	62198000	93151000	25003000	0	12679000	0	0	55078000	103130000	42307000	0	10777000	0	0	20	26	9	0	1	1	0	19	20	8	0	2	0	0	17	20	8	0	1	0	0	AYEIWFK;CLEVCPDSIELK;DENAPVWKEDTEPCLNK;DNEVIMK;EDTEPCLNK;EGYCFDYDTYK;EIQCGEDYLMR;FIESHAEFIK;FIESHAEFIKK;FRDQIEHQFK;GGIREFTK;GSILAYQFENPNGSDFYK;IAIELFNTTTNDPK;ICDFPEK;IDIQLEYLINK;ILEESIVK;ILSYLEESFITSGNDANIEK;INSLYQSLK;IYDYIFPMER;LFDFDTYPILQNGNNEVLLK;LIENCESLSNFIR;LLSPSIENDK;LNLDPNLLAGVVSQAMK;MLAQNFCR;NFQDLSLK;NIVNLMISK;NLTQLIINNPK;QIIDKCLEVCPDSIELK;RNDIVPPLEIFTK;RPLDNNDLDNK;SIAIQAENK;SLKQQQSTNYVNNNNNNQHR;SPELDMDELK;STYLQTHIDEINR;STYLQTHIDEINRCYEQK;SYPLSLGSFIR;TSQPSVQQPQNEYSLLK;TSQPSVQQPQNEYSLLKDENAPVWKEDTEPCLNK;VFVPNLR;VFVPNLRNDSMLK;VLDSLCK				3423
Q02774	Q02774	4	4	4	Secretory component protein SHR3	SHR3	sp|Q02774|SHR3_YEAST Secretory component protein SHR3 OS=Saccharomyces cerevisiae (strain ATCC 204508 / S288c) OX=559292 GN=SHR3 PE=1 SV=2	23.512	210	210	0	323.31	584430000	631330000	335990000	71413000	23201000	0	0	1399500000	529070000	309360000	48658000	27660000	0	0	589920000	882680000	388790000	85032000	24716000	0	0	2	1	2	2	1	0	0	4	2	2	0	1	0	0	2	4	4	1	1	0	0	EFYAQEER;EFYAQEEREAANAGK;EFYAQEEREAANAGKK;LKEFYAQEEREAANAGK				3424
Q02775	Q02775	20	20	20	Pre-mRNA-splicing factor SLU7	SLU7	sp|Q02775|SLU7_YEAST Pre-mRNA-splicing factor SLU7 OS=Saccharomyces cerevisiae (strain ATCC 204508 / S288c) OX=559292 GN=SLU7 PE=1 SV=1	44.636	382	382	0	24.953	8862600	6604100	38001000	47444000	53493000	164300000	16487000	0	0	58512000	50436000	73253000	171010000	16919000	0	17011000	69595000	82526000	134450000	166840000	17958000	1	0	4	5	5	11	3	0	1	5	5	5	8	2	0	1	5	4	6	7	3	AAYLNDINSTESNYDPK;ATDDDWDSRK;DSHSLSFCR;DSVGSLK;EMGIRDEIEDK;EYNELISK;GGALDIDNNSEPK;HLTGEGLK;IGMGIKDEFK;IVSIGDLEAR;IVSIGDLEARK;KDDADNSQLYR;KPGNDDTSTAEGGEK;LNELNQFAR;LVPDLNSQK;NENIHIPR;NNGTVLVR;SDYLVHHR;VQHVLVANPTK;VQHVLVANPTKYEYLK				3425
Q02776	Q02776	28	28	28	Mitochondrial import inner membrane translocase subunit TIM50	TIM50	sp|Q02776|TIM50_YEAST Mitochondrial import inner membrane translocase subunit TIM50 OS=Saccharomyces cerevisiae (strain ATCC 204508 / S288c) OX=559292 GN=TIM50 PE=1 SV=1	55.098	476	476	0	323.31	1015100000	1277800000	478100000	0	0	0	0	1013100000	1234200000	409120000	0	0	0	0	920500000	1115200000	463880000	1370700	308230	0	0	32	35	25	0	0	0	0	34	25	18	0	0	0	0	23	22	16	0	0	0	0	AGVDVDEK;DIDNGYTLSLMYK;DKFYGDHKSGGNWAMTALGLGNSLGGSTK;DVRPILNSFEDK;DVRPILNSFEDKK;DWEPQESEELK;DWEPQESEELKK;DYVEGNLPSPEEQMK;EVDALFEEEK;EVDALFEEEKK;FPLDLIHEEGQK;IAEKLDPIHAFVSYNLFK;IQQEQMGGQTFTLK;IRIQQEQMGGQTFTLK;LDPIHAFVSYNLFK;LIPFLEYLATQQTK;LQPENAIPMEPWNGEADDK;NEETSGEGGEDK;NEETSGEGGEDKNEPSSK;NLAEEFDHR;NLAEEFDHRVK;NYLMFMK;QKEVDALFEEEK;QTSTDIKR;SGGNWAMTALGLGNSLGGSTK;SILTDDMLFK;VIIIDTDPNSYK;VIIIDTDPNSYKLQPENAIPMEPWNGEADDK				3426
Q02784	Q02784	8	8	8	Monothiol glutaredoxin-5, mitochondrial	GRX5	sp|Q02784|GLRX5_YEAST Monothiol glutaredoxin-5, mitochondrial OS=Saccharomyces cerevisiae (strain ATCC 204508 / S288c) OX=559292 GN=GRX5 PE=1 SV=1	16.931	150	150	0	163.9	1356100000	1706100000	441410000	0	0	0	3915300	1753000000	1411100000	356400000	21463000	0	0	2728800	1430700000	1798500000	414770000	3842000	0	0	5713700	9	7	8	0	0	0	2	9	10	4	1	0	0	1	10	12	7	0	0	0	1	AIEDAIESAPVVLFMK;ATIGLLGNQGVDPAK;EFIGGCDVITSMAR;EFSEWPTIPQLYVNK;FAAYNVLEDPELR;FAAYNVLEDPELREGIK;GTPEFPK;SGELADLLEEAQALVPEEEEETK				3427
Q02785	Q02785	39	36	36	ATP-dependent permease PDR12	PDR12	sp|Q02785|PDR12_YEAST ATP-dependent permease PDR12 OS=Saccharomyces cerevisiae (strain ATCC 204508 / S288c) OX=559292 GN=PDR12 PE=1 SV=1	171.06	1511	1511	0	95.537	50258000	53693000	37414000	0	0	0	0	69643000	41827000	39281000	7466100	0	0	0	63947000	41585000	9639600	3185400	0	0	0	14	12	8	1	0	0	0	12	7	9	1	0	0	0	13	5	1	0	0	0	0	AEVEELHR;ALADSGQSILCTIHQPSATLFEQFDR;ALIIGSMFHK;AVGYFQR;AVNDDPELATR;DTNIFQTVPGDENK;DVFTWNHLDYTIPYDGATRK;ETIDFALK;FAASYMTQIK;GLDASTALEFAQAIR;GVSGGERK;GYVIYCPELDFHFPK;HLSNILSNEEGIER;HLSNILSNEEGIERLESMAR;IITLLGMQNYAEALVGK;INMGVITGDMLVNAK;LLSDVFGYVK;LLSDVFGYVKPGK;LSIGVELVAK;MTALMGESGAGK;MVYFGDIGPNSETLLK;NIASIPAHLISK;NLTAVGVDASAAYGPSVEEMFR;QIYFGPADK;QLEQGIEPGDSGIAFK;QQSSVPLEEK;QQSSVPLEEKYEYVEK;RGHMPELGTENADAR;SCGYVAQADNHMAELSVR;SLLHYLR;SRQLEQGIEPGDSGIAFK;SSTDEHIEK;TASREEMMEALNGPNVDLEK;TLDIKPGYEDK;TLDIKPGYEDKVPK;TTLLNVLAQR;TTVLYNGR;TYDDYQSRHPVNETR;VGNDFVR				3428
Q02792	Q02792	39	39	39	5-3 exoribonuclease 2	RAT1	sp|Q02792|XRN2_YEAST 5-3 exoribonuclease 2 OS=Saccharomyces cerevisiae (strain ATCC 204508 / S288c) OX=559292 GN=RAT1 PE=1 SV=3	115.93	1006	1006	0	212.92	46311000	45954000	53822000	69896000	148210000	400150000	64906000	58708000	45026000	49134000	64277000	98592000	403900000	65669000	54828000	12349000	3595800	69931000	136430000	394220000	79444000	11	10	11	15	22	30	16	12	7	11	11	17	31	12	7	4	7	12	15	29	16	AESECDLDAEIK;AQYPLLSDAER;DAQIENEAR;DAQIENEAREEIMR;DEIVADVNDRENSETTEVSR;DISKEEIDDAVSK;DNEEEEIAK;DSPVHSTVNVSEGPK;DTINMTEEEK;DVEGFELNGK;EEIDDAVSK;ELMLANEGNEEAIAK;ENNNNNVVVK;FHVTPQDIEQLRK;GQDRHPTVATEQLQMYDTQGNLAK;GSWNLTTSDMVR;GVPSFFR;ILREDVFAQDNRK;IVCPIQGGSLPNLSTTLILK;LATDPGWK;LFEPGYHER;LIPLPSR;NGVFDTDEFVK;NIRGEPVLLISNK;NLQVIISDATVPGEGEHK;NNVQPAHNYGR;NSGQYSGNSYSR;NSYNSQPGFNNSR;QNIVPVGPK;QREEVGEIIDDAVR;QREEVGEIIDDAVRNK;SGLSGIVSK;SLMSEPDSEIIDFYPEEFPIDMNGKK;TNFNLAEVMK;TWDSNAITPGTPFMDK;VLVMAVDGVAPR;WNFGNDLK;YDGGNNNYR;YNNQNYSR				3429
Q02793	Q02793	13	13	13	Antiviral protein SKI8	SKI8	sp|Q02793|SKI8_YEAST Antiviral protein SKI8 OS=Saccharomyces cerevisiae (strain ATCC 204508 / S288c) OX=559292 GN=SKI8 PE=1 SV=1	44.231	397	397	0	81.211	69044000	61626000	61642000	152680000	277720000	591670000	119290000	0	28530000	42691000	128850000	187350000	517300000	113360000	78021000	28868000	1846900	132330000	243550000	550650000	145260000	3	2	2	10	12	12	7	1	2	2	9	6	13	10	5	2	0	6	5	8	9	AHDADIFSVSACNSFTVSCSGDGYLK;GTTYIWK;HSFWALK;LDLLDSDMK;LDLLDSDMKK;LLDNENPK;LRFWDVK;LVATDVK;SGLHHVDVLQAIER;SGMGADLNESLCCVCLDR;SYSHFVHK;VFIATANAGK;VWDNKLLDNENPK				3430
Q02795	Q02795	8	8	8	Dolichyl-diphosphooligosaccharide--protein glycosyltransferase subunit SWP1	SWP1	sp|Q02795|OSTD_YEAST Dolichyl-diphosphooligosaccharide--protein glycosyltransferase subunit SWP1 OS=Saccharomyces cerevisiae (strain ATCC 204508 / S288c) OX=559292 GN=SWP1 PE=1 SV=1	31.653	286	286	0	32.629	679760000	481060000	305430000	84329000	9929600	0	0	568550000	477380000	241530000	49962000	14206000	0	0	555740000	601450000	350710000	43611000	0	0	0	6	4	4	4	1	0	0	3	4	5	3	1	0	0	5	11	4	2	1	0	0	ATLILASSTAK;ATLILASSTAKPK;FGIKPEIHHIFHAEPK;FLRSFGQTI;LDAALLQEASR;NLEMAFEPEIK;NLEMAFEPEIKDNGK;PFQNTLLIGLPNK				3431
Q02796	Q02796	15	15	15	Transcriptional regulatory protein LGE1	LGE1	sp|Q02796|LGE1_YEAST Transcriptional regulatory protein LGE1 OS=Saccharomyces cerevisiae (strain ATCC 204508 / S288c) OX=559292 GN=LGE1 PE=1 SV=1	37.309	332	332	0	100.17	21956000	7585500	8304900	20166000	47879000	263430000	18628000	44056000	0	0	13644000	41131000	197840000	20658000	40215000	0	0	26273000	72694000	245960000	3606100	2	1	0	0	5	14	6	3	0	0	2	4	12	4	2	0	1	1	5	10	4	DSPFIYLTDFDK;ESDSIDSALEELNLK;ETPPPPPSNGYYAK;GYPVHVPENR;HALNIQLTQEK;HYQAQPSPR;INSNELELR;LDSLLLMQ;LLNNQCDK;NGSSGNSSTSSTSNGLPPPPSVSSITNNR;SGYTGNNYSR;SNSDGSSSSVVK;YNSDYEQPPQEGDLR;YNSDYEQPPQEGDLRQTGAYYR;YSSTPPR				3432
Q02799	Q02799	4	4	4	Zinc finger protein LEE1	LEE1	sp|Q02799|LEE1_YEAST Zinc finger protein LEE1 OS=Saccharomyces cerevisiae (strain ATCC 204508 / S288c) OX=559292 GN=LEE1 PE=1 SV=1	33.595	301	301	0	6.7759	0	0	0	0	0	0	0	0	0	0	0	0	0	0	0	0	0	0	0	0	0	0	0	0	0	0	0	0	0	0	0	0	0	0	0	0	0	0	0	0	0	0	DYSHVPCK;EPIDITPPSQNNYLSHAR;IIMEHLLITK;SFNDSNANVNLSK				3433
Q02804	Q02804	15	15	15	ADP-ribosylation factor-like protein 3	ARL3	sp|Q02804|ARL3_YEAST ADP-ribosylation factor-like protein 3 OS=Saccharomyces cerevisiae (strain ATCC 204508 / S288c) OX=559292 GN=ARL3 PE=1 SV=1	22.782	198	198	0	21.541	60619000	36852000	135940000	200230000	138900000	87803000	0	66527000	72723000	115330000	237310000	195040000	101960000	0	49521000	31953000	159390000	200800000	137540000	88364000	0	4	2	6	8	7	4	0	4	3	6	9	6	3	0	2	2	5	7	8	5	0	DAIEWMIVR;DSRVLPISALTGEGVK;EQYSILILGLDNAGK;EYSLAFK;FWDVGGQESLR;GLYNNWNK;GLYNNWNKK;IAEHISAR;IQPTVGQNVATIPVDSK;KEQYSILILGLDNAGK;MEVQDIK;QDRQDRMEVQDIK;TTFLETLK;TTFLETLKK;VLPISALTGEGVK				3434
Q02805	Q02805	23	23	23	Protein ROD1	ROD1	sp|Q02805|ROD1_YEAST Protein ROD1 OS=Saccharomyces cerevisiae (strain ATCC 204508 / S288c) OX=559292 GN=ROD1 PE=1 SV=1	92.348	837	837	0	94.394	14932000	11941000	59009000	136360000	170050000	164000000	0	18352000	22946000	51983000	117000000	143690000	136690000	9793300	12334000	0	53487000	122160000	138480000	192440000	2622300	1	2	9	10	13	15	0	3	3	6	8	12	11	2	2	0	6	12	13	13	1	AALPVQLFISPFVPVNVK;ALLNIPASLTK;EPLLFDIR;FTISLLNPDGHISELR;ISLVENSQYCGSYGGVINQER;LRNLDNDVLLIK;NDLELTDLSR;NDLELTDLSRVPSYDK;NFVDDSEEDVIFQR;NIYSHFWDDFNIK;NLDNDVLLIK;NNSGSSVSLQQLAR;NNTDSSFNLNLSFTSAK;RSLNEAADEGVDTDTGEFQDK;RSLNEAADEGVDTDTGEFQDKWEVR;SNNSNSPLR;SSTNLAALPK;STSSLLPLPGSSK;SYFQNLYDNHNNGK;TFGPSYQVTSQHDNSFSSK;THLSHSPLPR;TSDVIER;VDYTISIPTK				3435
Q02820	Q02820	2	2	2	Non-classical export protein 1	NCE101	sp|Q02820|NCE1_YEAST Non-classical export protein 1 OS=Saccharomyces cerevisiae (strain ATCC 204508 / S288c) OX=559292 GN=NCE101 PE=3 SV=1	6.3364	53	53	0.00044563	3.0284	34397000	58354000	22509000	0	0	0	0	50955000	45431000	15038000	0	0	0	0	41103000	42223000	17424000	0	0	0	0	1	2	1	0	0	0	0	2	1	1	0	0	0	0	1	1	1	0	0	0	0	MVQYAPFLLGK;VQYAPFLLGK				3436
Q02821	Q02821	21	21	21	Importin subunit alpha	SRP1	sp|Q02821|IMA1_YEAST Importin subunit alpha OS=Saccharomyces cerevisiae (strain ATCC 204508 / S288c) OX=559292 GN=SRP1 PE=1 SV=1	60.441	542	542	0	323.31	987780000	883580000	551810000	379550000	333630000	318800000	496680000	1140500000	843090000	489830000	397840000	339880000	292950000	471930000	1174500000	957640000	588620000	432810000	308870000	219380000	502340000	17	16	17	12	11	11	17	20	19	17	9	10	11	18	14	12	11	8	11	6	16	AVGNIVTGNDLQTQVVINAGVLPALR;DTQQVELRK;EACWAISNASSGGLQRPDIIR;EHRPPIDVVIQAGVVPR;ENQPEMLQLEAAWALTNIASGTSAQTK;FSADELRR;FVPEYRR;GLNINENADFIEK;GRFSADELR;IFNCQQNENDK;IFNCQQNENDKIYEK;KPQPDWSVVSQALPTLAK;LLEVAEYK;LLLSSPK;LVELLSHESTLVQTPALR;MDNGTDSSTSK;PLCDLLEIADNR;RLVELLSHESTLVQTPALR;TATWTLSNLCR;VVVDADAVPLFIQLLYTGSVEVK;YLVSQGCIK				3437
Q02825	Q02825	12	12	12	tRNA-splicing endonuclease subunit SEN54	SEN54	sp|Q02825|SEN54_YEAST tRNA-splicing endonuclease subunit SEN54 OS=Saccharomyces cerevisiae (strain ATCC 204508 / S288c) OX=559292 GN=SEN54 PE=1 SV=1	54.648	467	467	0	20.735	23005000	37342000	15922000	0	0	0	0	36331000	42468000	0	0	0	0	0	31988000	95347000	14974000	0	0	0	0	1	3	1	0	0	0	0	1	2	0	0	1	0	0	0	4	1	0	0	0	0	AMFDTISDSIR;AMFDTISDSIRGTTVK;AYPPHIQQNR;DIPLTFK;DYEPDGTNLQDLLLYNASK;ELLDAQSDREFQK;GTILPYYR;HQAVLLK;KRDPGLPDFQVFVYNK;NDDLQHFPTYK;PSNQEAAVK;SEVRGYYVPHK				3438
Q02831	Q02831	3	3	3	Uncharacterized protein YPL077C	YPL077C	sp|Q02831|YP077_YEAST Uncharacterized protein YPL077C OS=Saccharomyces cerevisiae (strain ATCC 204508 / S288c) OX=559292 GN=YPL077C PE=1 SV=1	27.469	240	240	0.00022512	3.6912	29017000	26506000	0	0	0	0	0	0	0	0	0	0	0	0	0	0	31510000	31978000	0	0	0	1	0	0	0	0	0	0	0	0	0	0	0	0	0	0	0	0	2	0	0	0	EIDALDDVK;QITNEDDERYGEDSIHDLPR;YIQELVNTIR				3439
Q02863	Q02863	18	18	18	Ubiquitin carboxyl-terminal hydrolase 16	UBP16	sp|Q02863|UBP16_YEAST Ubiquitin carboxyl-terminal hydrolase 16 OS=Saccharomyces cerevisiae (strain ATCC 204508 / S288c) OX=559292 GN=UBP16 PE=1 SV=1	56.919	499	499	0	22.408	23071000	57758000	0	0	0	0	0	23721000	30437000	8738100	0	0	0	0	7297000	24756000	10375000	0	0	0	0	2	9	0	0	0	0	0	4	4	1	0	0	0	0	5	3	1	0	0	0	0	AILNHEEYR;AILNHEEYRNFK;APINENLPFEVEQYVK;DCTPDEILMLDRLK;EDESSFR;EQNVAHNDYKK;ESTASTVLNEQK;FPFEGETSK;GDNPTVDNTTR;GLSEPSYK;GNLQVSNIK;IVINTLESIFK;NALRYPYWQISDTAIK;NVTESPTSLIK;QICNLNIPK;RAPVVNNEVNK;SKLIDYSKQICNLNIPK;TVLLELETK				3440
Q02866	Q02866	33	33	33	Protein MUK1	MUK1	sp|Q02866|MUK1_YEAST Protein MUK1 OS=Saccharomyces cerevisiae (strain ATCC 204508 / S288c) OX=559292 GN=MUK1 PE=1 SV=1	69.538	612	612	0	323.31	13903000	14203000	156100000	250900000	264790000	200570000	0	0	38340000	120670000	268500000	348890000	198000000	1609400	14114000	20915000	141500000	257760000	333890000	170570000	6232700	3	3	21	22	25	14	0	2	10	12	27	26	18	2	4	5	17	18	20	14	2	ASFQHVSSANNNGYYFSGGGSSSFLAAK;DILYEFTYHSISPCEK;DLFEIYQK;ETLSSGLSGIFGR;FDPNQSIR;FDPNQSIRESYK;FEDLTICELR;FLSLNNGIDPEPK;FLSLNNGIDPEPKFEEIK;ILENSISSR;ILIVGTSVSSPNK;INELNNMK;LIDIFIDDLK;LTVNESK;NDFSNELQDK;NNGNNGSNLGDIVTPTIQRPDVTR;NSVEFTEYNK;NTTGGMQFQQNLHEDQNDNER;NTTGGMQFQQNLHEDQNDNERSSCDGDENSTTGERLENNK;PHQLQTFK;QEIDEALNTVTNLPPELSK;QLFTPPITNPR;RSSSLFSNESISNSTNATQMLSPEEIKK;SNSYDGFR;SNSYDGFRTVFDSSLK;SSASLEHGNREFTGDLTVTASINGADKK;SSCDGDENSTTGERLENNK;SSSLFSNESISNSTNATQMLSPEEIKK;SSSQLSMELSNRDTTEMSR;SYTPPHPNNTSNNNLHSSNNLNIPR;TFKPHQLQTFK;TVFDSSLK;YMELCERDVFKK				3441
Q02872	Q02872	4	4	4	Uncharacterized protein YPL108W	YPL108W	sp|Q02872|YP108_YEAST Uncharacterized protein YPL108W OS=Saccharomyces cerevisiae (strain ATCC 204508 / S288c) OX=559292 GN=YPL108W PE=1 SV=1	19.818	168	168	0	4.6324	0	0	0	0	0	0	0	0	0	0	0	0	0	0	0	0	0	16903000	0	0	0	0	1	0	0	0	0	0	0	0	0	0	0	0	1	0	0	0	1	0	0	0	DQSVTKPISLDGR;ELEELEYMIER;QVLSGFCHR;VGWMDEVDPLVEIREGK				3442
Q02873	Q02873	7	7	7	UPF0651 protein YPL107W, mitochondrial	YPL107W	sp|Q02873|YP107_YEAST UPF0651 protein YPL107W, mitochondrial OS=Saccharomyces cerevisiae (strain ATCC 204508 / S288c) OX=559292 GN=YPL107W PE=1 SV=1	28.569	248	248	0	9.6404	44446000	51341000	15997000	0	0	0	0	79636000	45063000	0	0	0	0	0	45159000	57640000	24866000	0	0	0	0	2	2	1	0	0	0	0	2	3	0	0	0	0	0	2	4	1	0	0	0	0	AFAEFESK;AFAEFESKK;DGGDQSVSESDADEGWEDIPVYVK;DWNPPLGLLHMENVPVELREK;KAEQPHDLSAIR;MTTVFGGR;VLSGGTK				3443
Q02875	Q02875	37	37	37	SMY2 homolog 2	SYH1	sp|Q02875|SYH1_YEAST SMY2 homolog 2 OS=Saccharomyces cerevisiae (strain ATCC 204508 / S288c) OX=559292 GN=SYH1 PE=1 SV=1	94.355	849	849	0	184.56	63601000	56777000	75326000	95241000	165180000	221890000	100140000	40319000	65594000	47646000	91999000	104330000	232370000	88375000	70179000	44862000	109910000	227320000	252900000	255350000	127990000	10	8	9	17	19	19	14	6	10	6	12	15	24	19	13	5	8	15	21	16	7	AELMAQK;ALNAVPLVAPTSSEK;ANNGDIKPDSTFIEEQK;ANNGDIKPDSTFIEEQKK;DLIPVADVHSDDFTYEEILGLK;DTPQMTSEEQK;DVISTADEPK;EIIADTIYSYSSTMDGRR;EILSSAQIPK;EQNILDQVQPEIEEVDRK;FATDFIK;FATDFIKK;FEDGSYYHETQVWVPVDGR;INKANNGDIK;IPAYPGNASVSK;ISAYTAPLSTTSSR;KPEGAVYNQISSALEDLK;KPEGAVYNQISSALEDLKK;LATSPEPFGVNDR;LATSPEPFGVNDRFIR;LLEEQQRQEEEK;LNTGVQPDNVLEMLLSLPPGSESK;LWEQVQK;LWEQVQKK;MNPINSLAFDLHSVK;QIGSSTSIPTLK;SSGGLSTATK;STTHIASTMPVAGNQSK;SYISLDTLR;TQLDREQALK;TQTGSAWGIK;TQTGSAWGIKPQQPIK;TVSNITNEEESIVK;VDIKGELMK;VESRDLIPVADVHSDDFTYEEILGLK;VPSHEEASPEEQEVFSEEGR;VPSHEEASPEEQEVFSEEGRTVSNITNEEESIVK				3444
Q02883	Q02883	18	18	18	N-acyl-phosphatidylethanolamine-hydrolyzing phospholipase D, mitochondrial	FMP30	sp|Q02883|FMP30_YEAST N-acyl-phosphatidylethanolamine-hydrolyzing phospholipase D, mitochondrial OS=Saccharomyces cerevisiae (strain ATCC 204508 / S288c) OX=559292 GN=FMP30 PE=1 SV=1	54.367	468	468	0	81.799	211980000	360170000	142470000	84992000	128100000	336760000	46354000	275060000	257080000	104240000	71227000	125420000	0	75592000	158910000	348230000	141460000	0	0	328220000	65839000	4	7	6	1	1	0	0	5	6	3	2	2	0	1	4	5	3	0	0	0	0	CPVYNTWLGQSCNYTVYNGLR;DRCYCPELGK;DRCYCPELGKTECFD;DSPLWIVPK;EKLEMLAEWGGFK;HINPQEVLK;ILTDPLFSDFLIHK;ITQMPSQITEVPK;LALLPCGQYCPEWHQK;LEENNNEVTYK;LEMLAEWGGFK;LMPVHKPTWGPNLVDVDPAEETALPLECK;NEMCQRLEENNNEVTYK;NNEIYHISATPAMHWSGR;NVLGVHWGTFVLSGEYFLEPKEK;PTWGPNLVDVDPAEETALPLECK;SLLDTNK;VLDELHIPTAVEENEGSK				3445
Q02884	Q02884	17	17	17	Elongator complex protein 4	ELP4	sp|Q02884|ELP4_YEAST Elongator complex protein 4 OS=Saccharomyces cerevisiae (strain ATCC 204508 / S288c) OX=559292 GN=ELP4 PE=1 SV=1	51.155	456	456	0	87.816	54063000	53089000	90531000	139520000	169140000	290830000	79641000	16105000	34380000	81181000	128550000	171180000	292830000	73942000	0	0	36094000	127430000	223540000	299680000	54394000	3	3	5	8	13	11	6	1	2	3	7	7	9	5	0	0	2	6	8	8	5	APGNVPLSDTTAR;DYNHQFDITTR;IQHGLVHILK;ISDSSADK;IVIPSLLHPAMYPPK;KFEIEQWGIPVDDAEGSAASEQSHSHSHSDEISHNIPAK;KLNIADESK;LFAAQGIVHNR;LGSPDRDDIQQNSEYK;LNIADESK;LPVFTDRGEMR;MFESSEIIGLMHGVR;NGDTHVIVLSLNQMFAK;NLISEEESK;RAPGNVPLSDTTAR;RLGSPDRDDIQQNSEYK;VTVQNLNETQR				3446
Q02887	Q02887	23	23	23	Autophagy-related protein 21	ATG21	sp|Q02887|ATG21_YEAST Autophagy-related protein 21 OS=Saccharomyces cerevisiae (strain ATCC 204508 / S288c) OX=559292 GN=ATG21 PE=1 SV=1	55.187	496	496	0	323.31	31074000	205700000	752300000	71325000	39454000	88682000	6603000	13006000	191770000	504220000	70108000	64642000	64789000	11057000	31759000	103630000	606990000	59109000	51829000	54268000	8506700	7	19	25	10	5	11	2	1	22	23	10	6	7	4	4	12	24	7	7	6	4	CFEIDTK;CTICEIVFPHEIVDVVMNRK;DRTDAEEEEDNEDNALVTGNILK;EIPLSKPR;GNVACLAVSHDGK;IANYFSK;LCNLYQLAFDK;LDDASNSLPGDNSSNGHWNEEEYILASNSNPSMGTPK;LLATASDK;MVLSNDDR;MVLSNDDRSILCFTAYSSPK;NFAYITVNESNR;NNEESILITNGSR;PLETIDLWEDHYK;RSQANSFSNASNTGTLEGDSANLNR;SILCFTAYSSPK;SMTMIGCVGDTDTIHLFK;SSIPNQNLSR;SVNGSNPSVR;TSNNNGSASNSESRNNEESILITNGSR;VATNLLANATQK;VFHTGVDSDYMSSR;VLQFNQDATCCVVAASSHQISIFNCDPFGK				3447
Q02888	Q02888	5	5	5	Inner membrane assembly complex subunit 17	INA17	sp|Q02888|INA17_YEAST Inner membrane assembly complex subunit 17 OS=Saccharomyces cerevisiae (strain ATCC 204508 / S288c) OX=559292 GN=INA17 PE=1 SV=1	21.842	182	182	0	29.414	120560000	140760000	45232000	0	0	0	0	121260000	154090000	40447000	0	0	0	0	124090000	120500000	53606000	0	0	0	0	6	4	3	0	0	0	0	2	2	1	0	0	0	0	2	5	1	0	0	0	0	EVEILEHQLNELIVQDK;FSQEEESGHEIPVK;GSNESTHMK;KFSQEEESGHEIPVK;KFSQEEESGHEIPVKR				3448
Q02889	Q02889	2	2	2	Protein MGR2	MGR2	sp|Q02889|MGR2_YEAST Protein MGR2 OS=Saccharomyces cerevisiae (strain ATCC 204508 / S288c) OX=559292 GN=MGR2 PE=1 SV=1	12.252	113	113	0	119.45	249700000	277180000	124640000	0	0	0	0	250400000	213240000	101480000	0	0	0	0	262280000	246400000	122190000	0	0	0	0	4	4	3	0	0	0	0	2	3	2	0	0	0	0	4	2	3	0	0	0	0	MPPLPQNYAQQQPSNWDK;PPLPQNYAQQQPSNWDK				3449
Q02890	Q02890	10	10	10	Peptide-N(4)-(N-acetyl-beta-glucosaminyl)asparagine amidase	PNG1	sp|Q02890|PNG1_YEAST Peptide-N(4)-(N-acetyl-beta-glucosaminyl)asparagine amidase OS=Saccharomyces cerevisiae (strain ATCC 204508 / S288c) OX=559292 GN=PNG1 PE=1 SV=1	42.484	363	363	0	21.81	81770000	105440000	122670000	71743000	34676000	25182000	101650000	109680000	156650000	405980000	43283000	69130000	0	64140000	90625000	99401000	122810000	116440000	112240000	0	82638000	3	3	4	3	2	1	3	4	4	4	2	3	0	2	3	3	2	1	2	0	2	AAPVENIR;DGHAEGENIYTDYLVK;DGVVDVSK;FLCQFITK;FNCGTVEIYK;GEVYEKNNIDFDSIAK;MSYCIAFGK;NNIDFDSIAK;SESVSAASK;WCNKPDCNHCGQNTSENMTPLGSQGPNGEESK				3450
Q02892	Q02892	42	42	42	Nucleolar GTP-binding protein 1	NOG1	sp|Q02892|NOG1_YEAST Nucleolar GTP-binding protein 1 OS=Saccharomyces cerevisiae (strain ATCC 204508 / S288c) OX=559292 GN=NOG1 PE=1 SV=1	74.409	647	647	0	323.31	216980000	157290000	217110000	339970000	598360000	1121800000	230520000	244730000	194350000	227960000	340390000	484160000	1178400000	243270000	248790000	194040000	224640000	339100000	586050000	1472300000	259040000	20	23	15	28	29	46	22	18	16	18	27	31	43	24	20	17	16	22	30	46	20	DIEAENGGAGVFNVNLK;DIPTVAPANDLLDIVLNR;DIPTVAPANDLLDIVLNRTQR;DLMDTLYEK;EVPGVEIMTSSCQLEENVMEVR;EVPGVEIMTSSCQLEENVMEVRNK;FGQSLFQCK;GFPNINDVHPFHR;GFPNINDVHPFHRDLMDTLYEK;GSDVVFGDQDALTASTENGVK;HNAVSLSK;IHVAQPQAR;IHVAQPQARDDVK;INNVLNK;ISLAAISR;KYDPEDPNR;LARDIEAENGGAGVFNVNLK;LLASRIENK;LLDGVADGSMR;LQALEEEEEK;LRDPLAYLEQVR;MEEHMSTLGHDMSALQDK;NDIMPEILDGK;NRYVERGSDVVFGDQDALTASTENGVK;NVYDFLDPEIAAK;QGESDRHNAVSLSK;QTDRLLDGVADGSMR;RTPFIPESVK;SDVDVQPYAFTTK;SFGKMEEHMSTLGHDMSALQDK;SLVEQVAR;SLVEQVARDYVR;SLYVGHFDYK;SVMVVINK;TDIIRPEDLDEER;TDIIRPEDLDEERAQLLESVK;TLLICGYPNVGK;VKYTGEGFVEK;YLLEDDEWK;YLLEDDEWKNDIMPEILDGK;YTGEGFVEK;YVERGSDVVFGDQDALTASTENGVK				3451
Q02895	Q02895	17	17	17	Putative aryl-alcohol dehydrogenase YPL088W	YPL088W	sp|Q02895|AAD16_YEAST Putative aryl-alcohol dehydrogenase AAD16 OS=Saccharomyces cerevisiae (strain ATCC 204508 / S288c) OX=559292 GN=AAD16 PE=1 SV=1	39.682	342	342	0	170.53	37838000	25891000	37863000	61536000	85287000	173350000	0	0	34490000	32078000	77813000	138020000	194320000	3872400	34382000	34824000	53882000	74192000	136240000	195520000	0	4	1	3	7	9	10	0	0	4	4	6	11	11	2	3	3	5	6	9	14	0	ALNDVVEAGHVR;EDERELIPFAK;EFLEYYSIK;EIINRVEK;GCHPIVGLNTTAR;GLRTFDTADFYSNGLSER;HIIAGVENSVK;ISPIVIGCMSYGSK;KWADWVIEDK;LDHETPMK;LGNSGLK;RETVVIMTK;SLHLDNLEEEQK;TFDTADFYSNGLSER;VDEAIAALQVTLTEEEIK;WADWVIEDK;YLEEPYKPQR				3452
Q02896	Q02896	2	2	2	Alkaline ceramidase YDC1	YDC1	sp|Q02896|YDC1_YEAST Alkaline ceramidase YDC1 OS=Saccharomyces cerevisiae (strain ATCC 204508 / S288c) OX=559292 GN=YDC1 PE=1 SV=1	37.23	317	317	0	67.103	100600000	79518000	0	0	0	0	0	158600000	86125000	45097000	20045000	0	0	0	166400000	105650000	94144000	0	0	0	0	2	1	0	0	0	0	0	1	1	1	1	0	0	0	1	1	1	0	0	0	0	GLPIGTSYSLEYLGPIVNTQVDDETK;GLPIGTSYSLEYLGPIVNTQVDDETKK				3453
Q02908	Q02908	36	36	36	Elongator complex protein 3	ELP3	sp|Q02908|ELP3_YEAST Elongator complex protein 3 OS=Saccharomyces cerevisiae (strain ATCC 204508 / S288c) OX=559292 GN=ELP3 PE=1 SV=1	63.656	557	557	0	146.56	79307000	69028000	65255000	92548000	139220000	191830000	117540000	73757000	87422000	72497000	99965000	116590000	202260000	117410000	91765000	76585000	88340000	102190000	128930000	208940000	141770000	11	9	7	19	14	18	18	10	11	9	16	16	14	18	8	12	10	11	13	13	20	ARYDPYEQAR;CVGITIETRPDYCTQTHLDDMLK;DILIGLLR;DIPMPLVTSGVDNGNLR;DIPMPLVTSGVDNGNLRELALAR;DLGTTCR;DLGTTCRDVR;DYYANGGWETFLSYEDPKK;EINLNGLITK;ELHVYGSVVPLHSR;EVGIQEVHHK;EYFENPDFR;EYFENPDFRTDGLK;EYREDFIVK;FQHQGFGTLLMEEAER;GTGLYELWK;IAKEEHGSEK;ILALVPPWTR;ISVISGVGVR;IYPTLVIR;LEIGVQSLYEDVAR;LGYELDGPYMSK;LHNALSGFNGNDIDEAILYSQQSLTK;LTDIINSIPDQYK;LTDIINSIPDQYKK;QLGHSIDK;SVCETFAVSK;SYSANALVDLVAR;TASGIAVVAVMCK;TREVGIQEVHHK;VEYVLMGGTFMSLPK;VQPDQVELIR;VQPDQVELIRR;VVSHMMPDLPNVGMER;VVSHMMPDLPNVGMERDIEQFK;YDPYEQAR				3454
Q02931	Q02931	42	42	42	NET1-associated nuclear protein 1	NAN1	sp|Q02931|UTP17_YEAST NET1-associated nuclear protein 1 OS=Saccharomyces cerevisiae (strain ATCC 204508 / S288c) OX=559292 GN=NAN1 PE=1 SV=1	101.24	896	896	0	323.31	291000000	231840000	687070000	1530400000	1861900000	1500900000	137620000	364240000	315260000	1007800000	1857500000	1958600000	1572700000	142170000	356850000	278490000	712810000	1493300000	1908400000	1770700000	127720000	25	20	28	44	51	42	17	27	28	46	48	46	41	17	28	20	32	52	50	43	16	AHNSLQSYR;DLTHILK;FANNSLLSGIFLQEEENNESIVK;FESLENTK;FWSFDSHESNWCLK;FWSFDSHESNWCLKK;GQVINSFDLYPFVNGVYK;HIQQPISAMNTK;IIIFDSDLSTK;ILTTFKDPSQK;ISLADEK;KFESLENTK;LANVFHSEGNYR;LINDTNLIVATR;LITCDER;LLAHMCK;LQILDFDTFK;LQILDFDTFKK;LSINGPLPVFNSTIK;LYALTFDDAK;LYALTFDDAKK;NDNETNWNLK;NEQVNYQYLTSGVNNSMGK;NGHMDRLITCDER;NSNSITSLNHSK;NTNDNDEDEEDIALEFINGEK;NTNDNDEDEEDIALEFINGEKK;NYIIPFNNQIK;PALNNLSSVTGNK;QDFTTNVEINPINK;QFEVAHQAEWHNVILSNISSNGK;RQDFTTNVEINPINK;SRIIIFDSDLSTK;SVNNSQGCLTADNNGGLK;TGNIALVINQQLTDLDGVPTINYK;TQSLGIEQYK;TTLNAINLLR;TVSEFTLDSEIQTVK;VINPHGISVPITK;VMSLWQLETNSQQFLPR;VRFELNLQDPIITDLK;VYSVETR				3455
Q02932	Q02932	24	24	24	Importin beta-like protein KAP120	KAP120	sp|Q02932|KA120_YEAST Importin beta-like protein KAP120 OS=Saccharomyces cerevisiae (strain ATCC 204508 / S288c) OX=559292 GN=KAP120 PE=1 SV=1	119.62	1032	1032	0	206.16	112260000	97940000	79654000	58598000	15349000	19543000	134470000	87632000	106520000	75583000	17956000	21797000	14848000	119890000	104830000	77104000	76999000	52358000	13594000	16431000	138280000	14	11	7	8	3	2	13	7	12	9	2	2	2	12	11	8	9	5	2	0	12	ASSLNELNLVQVLEQASNPQHIR;DQTYDSVVNK;DTFQPFLTENVHLLLRK;FVELVPFLK;IICEGYDRPQTDQSVCDFIK;ILPSVSLTETR;INAIPKDEK;INTEFLNENLITR;IVSKDQTYDSVVNK;IYNILMHINQIVK;KIENDASK;LFEMIDEQNNQLCIQNAQASAR;LFTNFLTDEDDK;LSNSLDDFLRK;LSVSHFEMLISNHENFK;LTIDASINK;NNDPVHNISLK;TMVDDWNFNK;VALIINEWSTVK;VHILGISSLLR;VPLILPLIVR;VVLLTTVQTVR;VYRENSDVTGDFWEQTAIR;YHLNDIVTEQSIAFHPLTAEQLR				3456
Q02933	Q02933	26	26	26	Ribonuclease T2-like	RNY1	sp|Q02933|RNY1_YEAST Ribonuclease T2-like OS=Saccharomyces cerevisiae (strain ATCC 204508 / S288c) OX=559292 GN=RNY1 PE=1 SV=1	50.171	434	434	0	284.72	114940000	112380000	61284000	7983100	1116700	0	0	119190000	102240000	43119000	7838500	0	1158000	0	124110000	87809000	50952000	5067600	2342100	0	0	10	12	10	3	1	0	0	11	14	5	2	0	2	0	14	7	6	0	0	0	0	DAGQFDFDPTK;ELGPLDSFTIHGLWPDNCHGGYQQFCNR;FNNNDTSLQISGEK;GGDGYIGYSGNYNWGGDTYPR;GIEPNCPINIPLSCSNK;GSLLSEMFVPMDSLAIR;GYVPTFR;HNSLNEVWYYNHLK;ITYNLFK;KFNNNDTSLQISGEK;KLDTFSTLEK;LDTFSTLEK;LSNINNGDQMQGFLIK;NDLNETELVK;NGHWMSQGTPANYELIK;NLHSLLQLPIFSNGADK;NNIVPSVDNSYSLEQIEAALSK;NNIVPSVDNSYSLEQIEAALSKEFEGK;NQSPIFSVDDEQNSK;NQSPIFSVDDEQNSKK;RAVYDYFR;SLQIDDVYYLLHDK;SLQIDDVYYLLHDKK;SNNGNHESLWIHEFNK;SPYGNYYLR;TNQGFCDIISSSSNELVCK				3457
Q02939	Q02939	21	21	21	RNA polymerase II transcription factor B subunit 2	TFB2	sp|Q02939|TFB2_YEAST General transcription and DNA repair factor IIH subunit TFB2 OS=Saccharomyces cerevisiae (strain ATCC 204508 / S288c) OX=559292 GN=TFB2 PE=1 SV=1	58.534	513	513	0	136.39	5199700	667480	39997000	122170000	155960000	128520000	23590000	11201000	6983200	45883000	126220000	149380000	144050000	26130000	10035000	3352100	26398000	62149000	96953000	93845000	14447000	3	0	6	17	17	17	8	3	3	10	14	18	14	10	4	2	6	9	11	10	4	AYKIDALSETQR;DYGLVFQK;EGNSQVLDFAK;EPLQVLPPTVVDQIR;HSNDSIFYPTK;HSVTQYLEEIPQQVQNR;IDALSETQR;IMLQDMR;IMLQDMRDYGLVFQK;KLELDPNCK;LALMLTSDTK;LMEEVNSTGEFK;LQFQNAIK;LYTSPATCLAIYR;NQDIPDGSLIVETNFK;QNREEPSVNEDGANGK;SLHLLIPNK;SSGTLMINLNPTFK;STTDITTSDDLNK;WVNSNGKLQFQNAIK;YAQDIGVLLWK				3458
Q02948	Q02948	25	25	25	Vacuolar protein sorting-associated protein 30	VPS30	sp|Q02948|BECN1_YEAST Vacuolar protein sorting-associated protein 30 OS=Saccharomyces cerevisiae (strain ATCC 204508 / S288c) OX=559292 GN=VPS30 PE=1 SV=1	63.26	557	557	0	323.31	60775000	152430000	347940000	120200000	0	25780000	8157400	54290000	131480000	369980000	114990000	64162000	3305300	0	53008000	129890000	243060000	116700000	71164000	14916000	17344000	9	16	27	18	2	2	1	10	14	27	9	8	2	1	9	15	22	18	11	1	1	ANSDTSDGTSTFRDHDEEEQEATDEDENQQIQLNSK;CQTCHLPLQLDPSLEGLSLTQR;EEERLLDQLLR;ERDTYAQFLSK;FLLTNVK;GIEAADNCGPQIPK;INGLSVK;INIFNATFK;INLVDYELQPMGSFSK;KVQLENEK;LEMTDDDLDGELVR;LEMTDDDLDGELVRLQEK;LGEIQNIK;LGSIPESVVPWK;LHGSSPNLEWTTAMK;LITDSFVFLNHDDDDNANITSNSR;LITDSFVFLNHDDDDNANITSNSREDQR;LLDQLLR;LQYELSLNQLDK;LSDQNLMDLNNIQFNK;NLLLSNNSIITATNENVISNK;QYSHNLSEK;SEYDDAIK;SITLSPTVNYNDK;SLETTLEIISEITR				3459
Q02950	Q02950	27	27	27	37S ribosomal protein MRP51, mitochondrial	MRP51	sp|Q02950|RT51_YEAST 37S ribosomal protein MRP51, mitochondrial OS=Saccharomyces cerevisiae (strain ATCC 204508 / S288c) OX=559292 GN=MRP51 PE=1 SV=1	39.445	344	344	0	198.85	235400000	336110000	126280000	0	0	0	0	325520000	308230000	71265000	0	0	0	0	209770000	217910000	120210000	0	0	0	0	18	18	9	0	0	0	0	13	16	5	0	0	0	0	15	16	8	0	0	0	0	EMKGDTDISPAAMK;EMKGDTDISPAAMKK;EWLVENHPDELK;FHPTHQIIETK;FHPTHQIIETKPSTLYR;FNTEIIGTGGLSYSLPGK;FQEMGVPIVSNIGR;GDTDISPAAMK;GDTDISPAAMKK;GGTQWNR;IAQVANNHK;ITTFEPR;KFNTEIIGTGGLSYSLPGK;LLEPQNDK;LNSNKLEDYVVK;MTLAELLGR;NGSVSMHAR;NSPNGVIQR;PLTYTGK;RPSVGNIQEANNLLNIIK;SFQDEFK;SRYLVYNDLDTLER;TFLFEILEASMEK;TLAELLGR;TREFFNK;YISRPEDESHAK;YLVYNDLDTLER				3460
Q02959	Q02959	36	36	36	Histone deacetylase HOS3	HOS3	sp|Q02959|HOS3_YEAST Histone deacetylase HOS3 OS=Saccharomyces cerevisiae (strain ATCC 204508 / S288c) OX=559292 GN=HOS3 PE=1 SV=1	79.199	697	697	0	323.31	51396000	56555000	171940000	300830000	352460000	192900000	0	49286000	59397000	154900000	362720000	357070000	230690000	0	42268000	42262000	150710000	242750000	326010000	170910000	0	10	14	16	31	33	22	0	9	11	20	28	24	19	1	6	10	17	21	29	18	0	AAAQIPESAK;AICSGVFAHLIGLQNQDWVK;ALQGTIGAIETGVDSIFK;ALQGTIGAIETGVDSIFKGPSAEHISNR;AMIPEFDDIIFK;ATVEPASTSTIAQR;AVVVLSPYSLQHVFPR;DAVNSAPSNSLLK;DVIRIWAEEVIR;EWGSEQVVK;GEIEVPDTWNSGDIYLSSK;GPSAEHISNR;GSLMAPHVLK;HLETLEIEK;HSDPLER;HSDPLERFYK;HSVNVPTSFYTTFTK;IRQPQNANTPTYDDSDISMISHVSRK;IWAEEVIR;KGDEDSDHELK;LAQMHCHGK;LEMNQQGRPFK;LQGNGMYK;NASTCIMNSHDLNIWNIHLSK;QFQAFVQNNPNVISAAR;RAGFKPEEEPEDSSYDDFGK;SNASPEK;TFNRTVEDITIDDISR;TFNRTVEDITIDDISRHLETLEIEK;TIVERPER;TVEDITIDDISR;TVEDITIDDISRHLETLEIEK;VGYFSMHDINSFPTESGFATK;VHGSSWPAELIELCQMADAK;VLSLMEGGYSDK;WTTEEEFNVLYR				3461
Q02969	Q02969	19	19	19	Peroxisomal membrane protein PEX25	PEX25	sp|Q02969|PEX25_YEAST Peroxisomal membrane protein PEX25 OS=Saccharomyces cerevisiae (strain ATCC 204508 / S288c) OX=559292 GN=PEX25 PE=1 SV=1	44.91	394	394	0	314.17	670890000	453010000	651300000	1270900000	659650000	264160000	1109900000	646420000	262400000	775010000	1308600000	693090000	256180000	1104300000	834640000	365650000	735130000	1030500000	687700000	189060000	1127700000	7	3	10	19	18	3	1	10	4	14	20	11	2	0	10	6	10	11	13	1	3	CNFQIDQIK;CNFQIDQIKK;DDGSQSPIRK;DHWLNLQSLQK;FSAGSGSESHTESSRSDDEDSQAK;GTYAVLSLGSGLTGLVK;IWFNEASLR;LSFDCMANTSDILNLK;MVDNITILK;NLTVLDPSVLTYYTK;QLLNDLNVNNDAEVLIHK;RNLTVLDPSVLTYYTK;RQLELEVQLK;SFYSFVSR;SQFGTTDIVSGSETPPYSGASYQDAQDDNTHPHSSDAGAEK;TLVYLDIAR;VCSFLGK;VQNNALLLSPILMHQAHK;YALDILK				3462
Q02979	Q02979	44	44	44	Glycerophosphodiester phosphodiesterase GDE1	GDE1	sp|Q02979|GDE1_YEAST Glycerophosphocholine phosphodiesterase GDE1 OS=Saccharomyces cerevisiae (strain ATCC 204508 / S288c) OX=559292 GN=GDE1 PE=1 SV=1	138.01	1223	1223	0	319.23	257420000	247040000	272640000	380690000	345120000	378740000	546540000	154480000	280800000	296270000	380240000	395660000	343700000	568390000	84037000	66755000	127310000	308830000	253000000	221180000	363140000	11	13	17	22	18	11	22	6	12	16	18	14	11	25	6	5	6	8	8	4	16	ASSLQNGIR;AWDLHDNDPNGK;DLSLLKTIWEQVTFR;EDAVAQTLLTK;ELTNLYSELSLIPTR;EMNMLLK;EPLNEISAGELNERNENGNGGNK;GAGHSPHHVNGADTALQK;GHSIASSFVTLK;GVSMLNK;ILPLQFANDSLITK;KIPANVGFNIECK;LLIANNANFDIEDEGGWTPMEHAVLR;LLSSNQFNEIK;LQEDIYR;LQEDIYRAHNK;MRDSSNSAQNYLDSPK;NNNNYVMAR;NSYDEGRPPTK;QPVIPILFLTEGGSEQMADLR;RAWDLHDNDPNGK;RFDINYQDNELHETPLYLACR;RTPLHYSCQYGLSEVTK;SLACIDAILK;SLETHNRIDCQK;SNNAHWSDNR;SPSISLSSEALAK;SSVILDLPLDDNVDAVDFK;STLVVDANK;STLVVDANKEDAVAQTLLTK;STSPNANANDNTEFFK;SVDDSDVSTLR;SVDDSDVSTLRR;TIWEQVTFR;TLHTTLSAPAESDSITEEEK;TTEVLLQSLDPNVK;VDTFYNSQYAEYK;VDTFYNSQYAEYKK;VDYSHTLYFDIVPTYGTR;VGTNQQMSTMK;VIPSLNDSEDINRR;WYAELNK;YTNSEGEIVTDLR;YTNSEGEIVTDLRTLHTTLSAPAESDSITEEEK				3463
Q02981	Q02981	6	6	6	ABC1 family protein YPL109C, mitochondrial		sp|Q02981|YP109_YEAST ABC1 family protein YPL109C, mitochondrial OS=Saccharomyces cerevisiae (strain ATCC 204508 / S288c) OX=559292 GN=YPL109C PE=1 SV=2	76.175	657	657	0	8.2462	13308000	19402000	0	0	0	0	0	22336000	19208000	0	0	0	0	0	0	0	0	0	0	0	0	0	1	0	0	0	0	0	0	1	0	0	0	0	0	0	1	0	0	0	0	0	ALELAGPSFIK;ITDTNITETR;KIEEDQDQDFVGK;LHSNVTAHSLSFTLEK;TDIFSHALCHELGK;YDNIQIGK				3464
Q02983	Q02983	11	11	11	RNA polymerase I-specific transcription initiation factor RRN5	RRN5	sp|Q02983|RRN5_YEAST RNA polymerase I-specific transcription initiation factor RRN5 OS=Saccharomyces cerevisiae (strain ATCC 204508 / S288c) OX=559292 GN=RRN5 PE=1 SV=1	41.72	363	363	0	8.1739	0	0	21398000	32911000	35674000	0	0	32453000	0	22821000	55146000	68601000	66436000	0	0	0	0	27235000	40994000	38224000	0	0	0	2	2	3	0	0	1	0	0	3	2	2	0	0	0	1	3	3	2	0	ALCTEAR;EMAHLFLQSQLSR;EVEEFYNGAASGRPAEFHPSK;IAEIRPLPR;MEHQQLRK;SALHENQLLK;SATQTLER;SLPTVVTR;SRDLHVLPR;TLLWCTALAGMASR;YVELYNK				3465
Q03002	Q03002	28	25	25	Fatty acyl-CoA synthetase and RNA processing-associated kinase 1	FRK1	sp|Q03002|FRK1_YEAST Fatty acyl-CoA synthetase and RNA processing-associated kinase 1 OS=Saccharomyces cerevisiae (strain ATCC 204508 / S288c) OX=559292 GN=FRK1 PE=1 SV=1	97.692	865	865	0	120.07	34288000	90073000	422900000	208570000	121910000	140550000	0	0	47451000	325740000	191400000	240730000	166210000	0	0	18518000	181750000	315450000	166770000	189380000	0	2	5	14	9	4	4	0	0	2	11	8	7	6	0	1	1	7	9	5	5	1	DLKLENLLLDK;DLPAPTMVQNK;FPDYILPIPR;HLSHPNIVK;HVNNHLER;HVTFGPYILGSTLGEGEFGK;IQPNNMASSQNHQYNK;IYREINALK;LEEVLQNSR;LENLLLDK;LFSQLISGVHYIHSK;LITHGQFSVAK;LNNTQSVFR;LYNYINSTPLK;NFSNSSNSTFDFPK;NHYITASNMQTSHQVSK;PHSSFLSITPDEWDK;PSVDLQSVSGDLIK;RDADVVTR;RDSISNDYRK;SLNEAESTK;SLNEAESTKK;SSASSQTLNQR;SSIMVSEVNKASVDNK;SSLYSSMDSK;TQNSLQSAK;YGSRPQSSCSTSSLGSR;YSGIFSDISCDTVTEESDELRPPESPLQQHEGQESIDK				3466
Q03010	Q03010	26	26	26	Transcriptional regulatory protein UME1	UME1	sp|Q03010|UME1_YEAST Transcriptional regulatory protein UME1 OS=Saccharomyces cerevisiae (strain ATCC 204508 / S288c) OX=559292 GN=UME1 PE=1 SV=1	51.021	460	460	0	323.31	55127000	23096000	125400000	297660000	351100000	205420000	54555000	64545000	55358000	152300000	362810000	324090000	262150000	53415000	71309000	49829000	105620000	200980000	240960000	150700000	72882000	9	6	8	25	19	17	8	6	9	16	25	22	22	9	9	7	11	14	23	14	8	AVIALGDADAELNINQGHNK;FLNNQIFATCSDDGIIR;FWGNEIGK;GETIAKMIYVDNSEINVK;HLDNENATIK;IKNEEFK;KPESISEPLVQPDYTMESQK;KPESISEPLVQPDYTMESQKVEQTVLIPK;KPLWILNDSLDGK;LIDNSGK;MIYVDNSEINVK;MSTLDIAEDNK;PIFGSGVDESPSTLR;SIPSLYQHISSLK;SIPSLYQHISSLKPIFGSGVDESPSTLR;SIVFTNDSSCNK;SPVYTMMEPSTSLSSASSGNQNKPCVDFAISNDSK;STLDIAEDNK;TIPVPGIK;TTCFAASPFVDTLFMTGTSGGALK;VEQTVLIPK;VHHFYSEQVSK;VIALSTNGSLAWFR;VLDGSREVGAAK;VNTVAYHK;WEFKGETIAK				3467
Q03012	Q03012	12	12	12	COMPASS component SPP1	SPP1	sp|Q03012|SPP1_YEAST COMPASS component SPP1 OS=Saccharomyces cerevisiae (strain ATCC 204508 / S288c) OX=559292 GN=SPP1 PE=1 SV=1	41.468	353	353	0	13.539	14771000	0	23104000	22905000	25064000	48679000	12469000	22322000	19617000	18579000	26397000	28336000	56999000	15319000	15493000	0	13606000	14347000	22204000	44387000	11972000	2	0	1	5	5	5	4	1	1	1	3	2	4	2	1	0	2	1	2	4	1	DAIINGEGSLPK;EIFDQIVVR;EIFDQIVVRDMTLK;FGQLDFIDNNIVVK;IPCSVEEFVRDFGSNEEATK;ISDCYKPCLQDSK;KLDDDAASHVECGK;LDDDAASHVECGK;LQHLIQAR;QLNIQYYEEILRR;RNPTTGEDVYCICK;SLPQWCPPHSTLK				3468
Q03016	Q03016	57	57	54	GLC7-interacting protein 3	GIP3	sp|Q03016|GIP3_YEAST GLC7-interacting protein 3 OS=Saccharomyces cerevisiae (strain ATCC 204508 / S288c) OX=559292 GN=GIP3 PE=1 SV=1	140.89	1276	1276	0	286.76	29630000	49680000	274810000	179020000	205910000	310710000	19960000	41343000	74651000	229360000	212500000	205880000	297760000	34051000	44839000	37737000	280060000	281350000	251350000	345120000	15663000	4	4	33	24	24	19	4	3	10	31	24	22	20	5	4	4	30	28	22	25	3	AGIDKPIHMHEHYFKEPDQDK;AVATPDPR;DLSTVSLK;DSPNLIGLDFDYDLISEEIQSR;EILPIPSTLR;ELAVVCNILIK;ELENNKLAENLSK;ESVDSSEDSK;ESVDSSEDSKLPALK;EYILALENQK;FESDPPQQLPSR;FESDPPQQLPSRTPK;GKHPPISSPSNATLK;GSVETLPAVSTDDPNCEVK;GVAPTASK;GVAPTASKPQTPILPSPALAVK;HPPISSPSNATLK;HQQEAHFAANR;HVESGYHVPEEK;HVESGYHVPEEKIQPENDVITAR;IAFEVANFK;IALCLMR;IIISALVNSTVLDK;IKSDLAESLYR;IPYSCFAR;IQPENDVITARPHLMATDSGK;KPLPVVNTSTTENESGGIK;KQEEEEGELHK;LAENLSK;LASSAINATASSSVGK;LDISQTK;LGLAGATTSNISQDCLK;LLNNLSMER;LLTSFATQK;LNLLSDK;LSALSYDNLR;LTEKSSEGTITK;NSFSSTLYAFAR;PQTPILPSPALAVK;QREEVSPPNVEADRELENNK;QTPFASGDTPINTETAGK;RIHLDSNNLTLK;RNDGNTSASDTDNIPLLTPINSGNR;RSTSSSASTAK;SDLAESLYR;SGELPLQEK;SHKPIEELLFNGIQFSK;SIFGSLFSK;SLYPENESTR;SLYPENESTRQTPFASGDTPINTETAGK;SSEGTITK;SSSVSNAALCNTEKPDLK;STSSPSVSTSNNETATTSLFSPANPK;TAPLQILK;TIDVFTGK;TIDVFTGKPLVFK;YQDGHSIENNEVTLDVIYTR				3469
Q03018	Q03018	11	11	11	Separin	ESP1	sp|Q03018|ESP1_YEAST Separin OS=Saccharomyces cerevisiae (strain ATCC 204508 / S288c) OX=559292 GN=ESP1 PE=1 SV=2	187.44	1630	1630	0.00022447	3.5029	0	0	0	0	0	33760000	0	15931000	0	19939000	35158000	0	15910000	0	0	0	0	38680000	0	163550000	0	0	0	0	0	1	2	0	0	0	0	0	0	1	0	0	0	1	2	1	4	1	HLTTNLSK;IISDLEEPIIVYR;ISSFEMDFVK;IVLSFFSVTTSCK;LDTLDNHELSK;PSSQLVMNEK;QEEPLNEISPNTPMTSK;TFLPNLWK;TLPAMKPELFDINNDHNLPMSLYIK;VMSQLEEDPFFK;YLNGAAPVIYGLPIK				3470
Q03020	Q03020	8	5	5	Iron sulfur cluster assembly protein 1, mitochondrial	ISU1	sp|Q03020|ISU1_YEAST Iron sulfur cluster assembly protein 1, mitochondrial OS=Saccharomyces cerevisiae (strain ATCC 204508 / S288c) OX=559292 GN=ISU1 PE=1 SV=1	17.895	165	165	0	74.913	122380000	162950000	41979000	0	0	0	0	202990000	140020000	44658000	0	0	49643000	0	169240000	0	61379000	0	0	61337000	0	3	4	2	0	0	0	0	2	3	2	0	0	1	0	3	1	1	0	0	0	0	ELSLPPVK;IKNTEIAK;KLPNVGTGLVGAPACGDVMR;LHCSMLAEDAIK;NVGSLDK;TFGCGSAIASSSYMTELVQGMTLDDAAK;VIEHYTHPR;VNDSTGVIEDVK				3471
Q03028	Q03028	10	10	10	Mitochondrial 2-oxodicarboxylate carrier 1	ODC1	sp|Q03028|ODC1_YEAST Mitochondrial 2-oxodicarboxylate carrier 1 OS=Saccharomyces cerevisiae (strain ATCC 204508 / S288c) OX=559292 GN=ODC1 PE=1 SV=1	34.206	310	310	0	48.945	57777000	75790000	27309000	0	0	0	0	69389000	63693000	21661000	0	0	0	0	55573000	70560000	33279000	0	0	0	0	3	5	2	0	0	0	0	5	3	3	0	0	0	0	5	4	2	0	0	0	0	AAVDHYTGVMDCLTK;EGFSHLYK;FSGNDTFQTFYK;FSGNDTFQTFYKK;GHPAVVAAK;GITSPILMEAPK;IFPTPNGEMTQK;MQLQVTTK;TPIEVVK;TRNDLIAGAIGGTVGCLLNTPFDVVK				3472
Q03034	Q03034	22	22	22	Ferulic acid decarboxylase 1	FDC1	sp|Q03034|FDC1_YEAST Ferulic acid decarboxylase 1 OS=Saccharomyces cerevisiae (strain ATCC 204508 / S288c) OX=559292 GN=FDC1 PE=1 SV=1	56.163	503	503	0	220.24	1419900000	4392700000	1347900000	485000000	470780000	485720000	4202600000	1065100000	1957000000	1459200000	914270000	963680000	388390000	3932800000	1368400000	2267800000	1322200000	1176500000	491570000	319650000	4108200000	8	10	10	3	3	3	18	7	10	9	4	6	2	22	8	11	8	7	3	2	17	AMSYRDNAILPVSNPGLCTDETHTLIGSLVATEAK;AYESHLPAPLFK;CVTNCIFR;DLFSILGCPAGLR;DNAILPVSNPGLCTDETHTLIGSLVATEAK;EIIDYLLECK;EKEPLPPITVPVSSAPCK;EPLPPITVPVSSAPCK;EVIWAYVTR;GMVVDDK;HITGLVIK;HTPVADQMAFDDVTSFPLAPFVSQSSR;IAHHLGLDPK;IHLQSLPTPYLHVSDGGK;KVGDIYFR;QIADSWAAIGK;SFDYITCNFEK;SQGHPCPLYTVK;THILSEEK;TTPEEFCK;VGDIYFR;YLQTYGMWILQTPDK				3473
Q03036	Q03036	4	4	4	Uncharacterized protein IRC4	IRC4	sp|Q03036|IRC4_YEAST Uncharacterized protein IRC4 OS=Saccharomyces cerevisiae (strain ATCC 204508 / S288c) OX=559292 GN=IRC4 PE=1 SV=1	21.518	179	179	0	12.425	0	14263000	17235000	32155000	48297000	37728000	23517000	0	0	20150000	28156000	35864000	42074000	0	0	0	23556000	47706000	43887000	26872000	11821000	0	0	1	3	3	3	0	0	0	1	3	2	2	0	0	0	1	2	3	1	1	EIAGYNVETPAPGYK;LREAVNEVYK;WISTLSDDELFQAGNRK;YDAEFETISESQK				3474
Q03048	Q03048	10	10	10	Cofilin	COF1	sp|Q03048|COFI_YEAST Cofilin OS=Saccharomyces cerevisiae (strain ATCC 204508 / S288c) OX=559292 GN=COF1 PE=1 SV=1	15.901	143	143	0	323.31	1578600000	1407900000	1182600000	1067000000	638230000	380420000	2323700000	1160800000	1619900000	1246600000	899350000	628320000	307890000	2261200000	1489000000	1915800000	1385400000	1182400000	679490000	436670000	2288500000	13	14	11	10	11	9	11	11	15	11	12	10	8	18	14	15	17	17	10	8	20	ALNGVSTDVQGTDFSEVSYDSVLER;ALNGVSTDVQGTDFSEVSYDSVLERVSR;ALNGVSTDVQGTDFSEVSYDSVLERVSRGAGSH;ETSTDPSYDAFLEK;FILFGLNDAK;IVFFTWSPDTAPVR;MVYASSK;RALNGVSTDVQGTDFSEVSYDSVLER;SGVAVADESLTAFNDLK;SRSGVAVADESLTAFNDLK				3475
Q03049	Q03049	6	6	6	Putative uncharacterized oxidoreductase YDR541C	YDR541C	sp|Q03049|YD541_YEAST Putative uncharacterized oxidoreductase YDR541C OS=Saccharomyces cerevisiae (strain ATCC 204508 / S288c) OX=559292 GN=YDR541C PE=3 SV=2	38.585	344	344	0.00022578	3.781	0	0	0	11609000	8023200	0	22552000	0	0	0	0	0	12544000	0	0	0	0	0	0	11300000	24919000	0	0	0	0	1	0	2	0	0	0	0	0	1	0	0	0	0	0	0	0	3	DLLIPALEGTK;DVALAHLYAFQK;ILGFEFR;LVVTNGK;SLHESVHDTAAQILK;YVLHTASPFHYDTTEYEK				3476
Q03063	Q03063	24	24	24	Down-regulator of invasive growth 1	DIG1	sp|Q03063|DIG1_YEAST Down-regulator of invasive growth 1 OS=Saccharomyces cerevisiae (strain ATCC 204508 / S288c) OX=559292 GN=DIG1 PE=1 SV=1	49.356	452	452	0	323.31	62678000	50593000	100320000	157730000	212270000	221780000	53074000	53409000	71965000	113120000	148490000	211650000	184580000	53074000	60887000	14016000	92918000	244600000	234490000	213130000	57959000	8	7	12	20	22	20	11	5	7	10	22	20	17	9	9	2	10	17	19	16	11	ADLRPADMIPAEEYHFER;ADLRPADMIPAEEYHFERDALLSANTK;ARSASTSTSTSTSTNR;DALLSANTK;DGNLASSNSAHFPPVANQNVK;EADHEDSETATAK;KMFMSICNKVWNESK;LRTTAEDTSIAK;LSSHIFAFEFPLSSSNVDK;LSSHIFAFEFPLSSSNVDKK;MFMSICNK;NSPGGNSVGQESELEHVPEEDDSGDK;NSSVGSSANAGPTQQR;PIMTPYVSYPYPMGPR;QSIQVNNSSNSYGK;RVNDSYDSPLSGTASTGK;SAPAQVTQHSK;SSWHEAEPNKDEEEGTDLAIEDGAVPTPTFTTFQR;STQDPIGDTEISVANAK;TSIPYAMQGGNARPYEENEYSASNYR;TSQPQQQSPSLLQGEIR;TTAEDTSIAK;VPAPLNLSDSNTNTHGGNIK;YIMSPYYNPYGIPPPHMLNK				3477
Q03067	Q03067	5	5	5	SAGA-associated factor 11	SGF11	sp|Q03067|SGF11_YEAST SAGA-associated factor 11 OS=Saccharomyces cerevisiae (strain ATCC 204508 / S288c) OX=559292 GN=SGF11 PE=1 SV=1	11.285	99	99	0	37.998	0	11066000	30712000	93435000	68255000	52426000	0	0	0	15646000	123600000	62786000	63530000	7581300	0	0	45128000	48417000	41266000	35712000	0	0	1	1	2	2	1	0	0	0	0	6	4	3	1	1	1	1	2	2	2	1	ETTQQQLLK;QQESSQYIHCENCGR;QQESSQYIHCENCGRDVSANR;SYYFDPNGSLDINGLQK;TRYPDLR				3478
Q03071	Q03071	7	7	7	Elongin-C	ELC1	sp|Q03071|ELOC_YEAST Elongin-C OS=Saccharomyces cerevisiae (strain ATCC 204508 / S288c) OX=559292 GN=ELC1 PE=1 SV=1	11.328	99	99	0	5.2912	0	0	23210000	54765000	40457000	50602000	30259000	0	15464000	18535000	53042000	64334000	50500000	22932000	17328000	19385000	25238000	44251000	88502000	37800000	17014000	0	0	3	3	4	4	4	0	1	2	3	3	4	2	0	1	1	2	5	1	1	AMIEGPFRESK;AVEYLNYNLK;MSQDFVTLVSK;QFDSHILEK;SAAMISPTLK;SQDFVTLVSK;SQDFVTLVSKDDK				3479
Q03081	Q03081	7	7	7	Transcriptional regulator MET31	MET31	sp|Q03081|MET31_YEAST Transcriptional regulator MET31 OS=Saccharomyces cerevisiae (strain ATCC 204508 / S288c) OX=559292 GN=MET31 PE=1 SV=1	19.557	177	177	0	49.916	20557000	0	48099000	53939000	55276000	39036000	0	0	0	29507000	40967000	43866000	46713000	0	0	0	22975000	41480000	0	0	0	1	0	3	5	4	1	0	0	0	2	2	4	2	0	0	0	1	1	0	1	0	AGEPENMAR;EGAQLYSCAK;LAQDMNVDEIFLK;LSEGSDVDVDELIK;QAAEAIAVISSSPTHTDPIIR;QSSPLSAVIPAPENVLK;VHSLVLPHICSNCGK				3480
Q03083	Q03083	4	4	4	Uncharacterized protein YPL034W	YPL034W	sp|Q03083|YP034_YEAST Uncharacterized protein YPL034W OS=Saccharomyces cerevisiae (strain ATCC 204508 / S288c) OX=559292 GN=YPL034W PE=4 SV=1	18.904	165	165	0	5.7614	15369000	0	0	28010000	19506000	19162000	0	15664000	0	18303000	26911000	30792000	35173000	0	0	0	0	0	0	0	0	0	0	0	3	1	2	0	0	0	1	2	2	1	0	0	0	0	1	1	0	0	HPVINLTPEK;LLEWQTTCK;LLPISLSSLQK;LPDIESAIHK				3481
Q03088	Q03088	28	27	27	Styryl dye vacuolar localization protein 3	SVL3	sp|Q03088|SVL3_YEAST Styryl dye vacuolar localization protein 3 OS=Saccharomyces cerevisiae (strain ATCC 204508 / S288c) OX=559292 GN=SVL3 PE=1 SV=1	92.143	825	825	0	216.59	90053000	88720000	127150000	127220000	96181000	126080000	122530000	83823000	86624000	127040000	127750000	113040000	106420000	121130000	89506000	98728000	128470000	163160000	137280000	128260000	120710000	11	10	17	11	13	10	11	6	12	12	13	14	6	14	7	9	14	15	10	12	17	DRFELENHFTSIEHLTEALSSK;ELELQER;ELELQERELEFQK;ENTIYLGESK;FNNSNNSIPR;HFPSTAK;LLQERELQLR;LNMPHATNPNNTFNQVPAPSLNNHVPTQR;LNSMPTHSIVNQNR;LNSSHDNENSLLSLWK;LRQELLMQAK;LTSIIDSNTK;NESALQTQITSLQGQISK;NIAPPPTTSVSAPSTPTLSSSSQMANMASPSTDNGDNEEK;NIDLYHVNDSK;NSNMPNIGNPSSINMSDFGRPPNNSSQTR;PLISGLVTEIITVAK;PSFPQLQQSANVR;QFSSSTMIEVTNNNNK;QHEMETNELK;QIGPNHFK;SCQFEIETEYYGK;SPPPVVSSQPQMNSPLSSHSQTFGENNGTNDK;TQILQSLQK;VLAIGNNPNILFYTSR;VNNSSSNPDISTNSVVHNAMQFTNTNNNTSSTVDINDPK;WFIRSDEK;YSSGVITLLTTFEK				3482
Q03102	Q03102	9	9	9	Uncharacterized membrane protein YML131W		sp|Q03102|YMN1_YEAST Uncharacterized membrane protein YML131W OS=Saccharomyces cerevisiae (strain ATCC 204508 / S288c) OX=559292 GN=YML131W PE=1 SV=1	39.976	365	365	0	35.427	45431000	18274000	35247000	46439000	62389000	117200000	53301000	14009000	32990000	26289000	33085000	58851000	141910000	48361000	52432000	41557000	41636000	46047000	86541000	146870000	52333000	7	3	5	5	6	6	7	2	3	3	4	9	8	5	5	3	4	4	9	7	5	DGELLLETTYLSNDPAQK;ELSSEQLK;FWISSMDK;GLFSGVNK;GVLVTDNIDDFPK;NLPTPGEPFNFHFHDPACTFELIEK;NVPLIWK;SATLEDGTGDK;VIAIAGGPEK				3483
Q03103	Q03103	41	41	41	Endoplasmic oxidoreductin-1	ERO1	sp|Q03103|ERO1_YEAST Endoplasmic oxidoreductin-1 OS=Saccharomyces cerevisiae (strain ATCC 204508 / S288c) OX=559292 GN=ERO1 PE=1 SV=1	65.032	563	563	0	323.31	3804300000	3561400000	1878500000	468000000	159070000	14178000	0	4283100000	3068900000	1525600000	429080000	176640000	31214000	0	3868600000	3379300000	1681900000	367260000	169170000	53331000	0	45	46	39	27	23	7	0	42	39	34	21	21	8	0	40	41	42	18	19	4	0	AEIVPRPSNGTVNK;AWNTEVNNVLEAFR;DAFYRLVSGFHASIGTHLSK;DDLSALLK;FIGVADYVSEETREPISYK;FIGVADYVSEETREPISYKLDIQ;FLDQLCQTSK;FLDQLCQTSKKPVDIEDTINYCDVNDFNGK;FTGYGGK;IFNEDLVFANDLSLTLK;IGNFPDR;IGNFPDRVTNMYFNYAVVAK;ILFEINDADEFTK;IMDCVQCDR;IMDCVQCDRCR;IQPYLPEFSFCDLVNK;IQTTGYATALK;KAWNTEVNNVLEAFR;KPVDIEDTINYCDVNDFNGK;KTNNSQSHVFDDLK;LSESIESVNMFEK;LSSFFQNNFFNILK;LVSGFHASIGTHLSK;MDNVISQLDTK;NAVLIDLTANPER;NAVLIDLTANPERFTGYGGK;NIWELSLMK;NKMDNVISQLDTK;QAGQIWSTIYQDNCFTIGETGESLAK;QCSFWDANDGLCLNR;RLNGSENR;SIRYTIENINSTK;SYLDLPR;TGKWEPNLDLFMAR;TNNSQSHVFDDLK;TNNSQSHVFDDLKMPK;VTNMYFNYAVVAK;WEPNLDLFMAR;YELIALLQTFGR;YFRLDLYK;YTIENINSTK				3484
Q03104	Q03104	31	31	31	Meiotic sister chromatid recombination protein 1	MSC1	sp|Q03104|MSC1_YEAST Meiotic sister chromatid recombination protein 1 OS=Saccharomyces cerevisiae (strain ATCC 204508 / S288c) OX=559292 GN=MSC1 PE=1 SV=1	59.588	513	513	0	317.91	604150000	449400000	286730000	58838000	0	0	0	512960000	302280000	177180000	51461000	4854900	0	0	459030000	539710000	276870000	40597000	8826200	33092000	0	18	17	17	4	0	0	0	18	13	11	5	2	0	0	23	16	11	4	0	0	0	AEQQRLGLLESLDLAHQQILDTSGQIK;AVQSKDELVQK;DDFQDSQTYSTIMQDFDK;DDLINLAK;DLQNWLNDNGIDYDK;ENIYRTSEK;ENSANLK;KDDFQDSQTYSTIMQDFDK;KHDYLVR;KNGVDVDDAK;LGLLESLDLAHQQILDTSGQIK;NFLTNLYSK;NGVDVDDAK;QNTQWLFGTVK;QNTQWLFGTVKEPAYK;QTSTKDDLINLAK;RESSPFLTK;SFGVPVK;SSGYYPSSSYFDSWSTK;TDNVINDTFLVGLDSWPK;TEASQVWDK;TPEYVGSVWDSSK;WSSDQLTNWLESHK;WTQEDLADYLR;WTQEDLADYLRDNK;WTQEDLADYLRDNKK;YATDSIEDLK;YATDSIEDLKTEASQVWDK;YFDNSNWSLDDIK;YSMLSTEHQLR;YSMLSTEHQLRELVK				3485
Q03124	Q03124	33	33	33	Chromatin structure-remodeling complex subunit RSC9	RSC9	sp|Q03124|RSC9_YEAST Chromatin structure-remodeling complex subunit RSC9 OS=Saccharomyces cerevisiae (strain ATCC 204508 / S288c) OX=559292 GN=RSC9 PE=1 SV=1	65.217	581	581	0	323.31	141620000	135960000	435010000	996800000	1249500000	621460000	69212000	178850000	206510000	535030000	1276000000	1196500000	815090000	64447000	181000000	180460000	532700000	1012100000	1150100000	616680000	80265000	12	13	21	34	31	26	10	9	15	21	31	26	25	12	12	12	18	22	27	18	8	ALGIADGERESQVPISALK;ANEESAADNLDHK;APYMISLR;CCFEPVQEAEFTQISLWR;EITPARQNSIPEVK;EITPARQNSIPEVKFPQELSDVSK;EPPNLSEDLFQQLFK;ESQVPISALK;ETARGVDDLTR;FPQELSDVSK;FQCVATGDNK;GVDDLTR;ITELFKSK;IVEGLNK;IVEGLNKSSICDSK;KFQCVATGDNK;LADIPPLTLALSEYMENTSGL;LKPPAPKEPPNLSEDLFQQLFK;LLPAVEFIK;LQSNGVLTGPAANTK;MEMALLSGIPEEIK;MNSLASNTPLNGTPVSEAPATSSEPVNMFETMVANPIK;NLAQDTDSVQILVK;NVSNAFNNAAAIVITDPVTGK;NVSNAFNNAAAIVITDPVTGKK;QNSIPEVK;QNSIPEVKFPQELSDVSK;SIHYSLANFNVFQSLPK;SSICDSK;TFILPLER;TLPDLLPLFK;VACTFLCLLSNDTDDGAGSAFCQR;YLTYSNK				3486
Q03148	Q03148	7	5	5	Pyridoxal 5-phosphate synthase subunit SNZ1	SNZ1	sp|Q03148|SNZ1_YEAST Pyridoxal 5-phosphate synthase subunit SNZ1 OS=Saccharomyces cerevisiae (strain ATCC 204508 / S288c) OX=559292 GN=SNZ1 PE=1 SV=1	31.817	297	297	0	13.255	0	0	0	0	0	0	32312000	0	0	0	0	0	0	27509000	0	0	0	0	0	0	31639000	0	0	0	0	0	0	5	0	0	0	0	0	0	3	0	0	0	0	0	0	3	DIMNSVSIPVMAK;GEAGTGDVSEAVK;GGVIMDVVTPEQAK;INEGAAMIR;LATAVVEATTHFDNPSK;SGACAVMALESIPADMRK;VAEEMRVPVSLLK				3487
Q03151	Q03151	13	13	13	Mitochondrial GTPase 1	MTG1	sp|Q03151|MTG1_YEAST Mitochondrial GTPase 1 OS=Saccharomyces cerevisiae (strain ATCC 204508 / S288c) OX=559292 GN=MTG1 PE=1 SV=1	42.144	367	367	0	44.481	64216000	104110000	36499000	0	0	0	0	59363000	82481000	16437000	0	0	0	0	83233000	57188000	22230000	0	0	0	0	6	7	5	0	0	0	0	8	9	1	0	0	0	0	11	10	2	0	0	0	0	ALITGMPNVGK;DLMPGNKPYIGK;FILLDCR;GIIFDPEVLLNNDEFSYK;IISNVSSFTPR;LGDLSYEGLSNK;MLGLALCGSVK;NTESRNEIYLIDTPGIGVPGR;NWHEELGEK;NYVNDQLEK;STAIEWTNK;STLINSLR;YSMPLTDFK				3488
Q03153	Q03153	21	21	21	ATPase synthesis protein 25, mitochondrial	ATP25	sp|Q03153|ATP25_YEAST ATPase synthesis protein 25, mitochondrial OS=Saccharomyces cerevisiae (strain ATCC 204508 / S288c) OX=559292 GN=ATP25 PE=1 SV=1	70.413	612	612	0	60.093	110490000	178070000	45584000	0	0	0	0	88244000	107000000	9549600	0	0	0	0	85457000	89505000	21155000	0	0	0	0	12	15	4	0	0	0	0	9	8	1	0	0	0	0	8	6	4	0	0	0	0	ADPQFYSDR;ADPQFYSDRVFLK;FQNIDSGNVPTISGVNEISSNNNILLGLRR;HEFCSSAYVEGNFNERQESR;IADLLTGK;IIQSSSGTETHNIR;IVNNGHLLWIR;KSPNSVSAVNK;LGDFMVICTAR;LLQVWEAITPTEGEGQDK;LNVNVTPELCNSIK;RNELNLEELYAPENEK;RPWNEFINVINQSGDSHVISK;RRNELNLEELYAPENEK;SFLELNK;STFTPLETPWYLR;TAGMENSTLEEFLVR;TAGMENSTLEEFLVRGTNNQ;TQHSSHSYFNLVK;VDGIFVNILTQR;VDVVQWK				3489
Q03161	Q03161	23	23	23	Glucose-6-phosphate 1-epimerase		sp|Q03161|YMY9_YEAST Glucose-6-phosphate 1-epimerase OS=Saccharomyces cerevisiae (strain ATCC 204508 / S288c) OX=559292 GN=YMR099C PE=1 SV=1	33.955	297	297	0	319.05	546060000	507450000	396830000	309930000	225120000	178340000	918630000	466990000	569220000	402620000	261530000	245190000	116180000	825700000	508790000	604740000	434060000	379960000	232120000	146870000	958110000	22	21	20	20	18	16	23	17	22	17	15	20	8	28	23	17	22	18	16	12	22	AIQIVDK;ENPPTVQFGLKPEIANPELTK;ESYVDKHPVVTFNQETDVIYQNVSAER;EVVLTHPADETTSVHILK;GGIPLVFPVFGK;GVQIHTLK;HPVVTFNQETDVIYQNVSAER;IEDIEGTMVSNLAGMK;LKSEEQLWLSTAAK;LPQHGLAR;LYDQLLK;NSTDEHLSK;NSTDEHLSKLPQHGLAR;NSTWEFLGQTK;PVRGGIPLVFPVFGK;RYNLPDTVVWNPWIEK;SEEQLWLSTAAK;SQGMADFEPK;TAIEVENTSSSK;TGYQQMICIEPGHVHDFISLAPGK;WNAYQLLCK;YGATVYSWK;YNLPDTVVWNPWIEK				3490
Q03162	Q03162	3	3	3	MYND-type zinc finger protein MUB1	MUB1	sp|Q03162|MUB1_YEAST MYND-type zinc finger protein MUB1 OS=Saccharomyces cerevisiae (strain ATCC 204508 / S288c) OX=559292 GN=MUB1 PE=1 SV=1	72.25	620	620	0.002844	2.1252	0	0	0	0	0	0	9018600	0	0	0	0	0	31818000	0	0	0	0	0	0	0	6946500	1	0	0	0	0	1	0	0	0	0	0	0	1	0	0	0	0	0	0	1	0	ELEELSNR;ISDNFERR;VLTNVVNIFPLVEK				3491
Q03177	Q03177	31	31	31	WD repeat-containing protein YMR102C		sp|Q03177|YMZ2_YEAST WD repeat-containing protein YMR102C OS=Saccharomyces cerevisiae (strain ATCC 204508 / S288c) OX=559292 GN=YMR102C PE=1 SV=1	94.253	834	834	0	146.87	19349000	4773600	126500000	197970000	128520000	115230000	11016000	24648000	6849000	146920000	260480000	121150000	100500000	0	13691000	13886000	79153000	166410000	131630000	118780000	0	3	1	16	21	12	12	1	2	1	20	27	13	16	0	2	3	10	15	13	8	0	ADMPSVIRK;AELDSSAESNK;EHVQDVLDINWSK;ESMSSIFSNAHGPTTPTSAMNLPIR;FEAFSGANDQQDRNYYCVDCGTVVNNFR;FNSSDSLHSLSR;GFHSGSSQHK;GLTPVSSFHVADR;GLTPVSSFHVADRQTQEQNAHVMVTETDSK;GNTLNSNLR;GYSNICPK;IFDLEQRK;LEEYNREVR;LLNLYAPVFHPTPLR;LNLEYSADIEPLK;LTNLLPLPHHSNDHYIK;LVVTSNDSR;NNFILSASMDK;NTDYISFHAHNAPVTCVSIAPPETSK;QFLDSATEK;QQVSSLNNPK;QTQEQNAHVMVTETDSK;SNLAGQPAAAYTNTGK;SQLDNSFR;SQLDNSFRLVVTSNDSR;TLGSNAQPR;VHSEFSNSSNTTGSEEESR;VIGSPVER;VIGSPVERAELDSSAESNK;VTGLQAFR;YSNNGNATDSFMR				3492
Q03178	Q03178	6	6	2	Cell wall mannoprotein PIR1	PIR1	sp|Q03178|PIR1_YEAST Cell wall mannoprotein PIR1 OS=Saccharomyces cerevisiae (strain ATCC 204508 / S288c) OX=559292 GN=PIR1 PE=1 SV=1	34.621	341	341	0	64.96	772190000	736690000	565790000	410030000	269340000	208010000	342470000	808980000	509080000	443550000	480800000	413410000	0	158070000	680520000	500080000	620130000	427910000	424370000	212450000	104510000	2	4	3	3	1	1	2	5	2	2	2	0	0	2	4	4	1	3	3	1	1	AAAVSQIGDGQIQATTK;DPWSTLTPSATYK;GGILTDGK;IGSIVANR;SSGTLEMNLK;TTAAAVSQIGDGQIQATTK				3493
Q03180	Q03180	5	3	3	Cell wall mannoprotein PIR3	PIR3	sp|Q03180|PIR3_YEAST Cell wall mannoprotein PIR3 OS=Saccharomyces cerevisiae (strain ATCC 204508 / S288c) OX=559292 GN=PIR3 PE=1 SV=3	33.004	325	325	0	8.7979	33524000	0	0	57786000	34653000	0	0	22852000	0	0	33084000	0	0	0	45098000	28039000	40314000	50102000	0	0	0	0	0	0	1	1	0	0	1	0	0	1	0	0	0	1	0	3	1	0	0	0	DANDPVDVVSCNNNSTLSMSLSK;DPWSTLTPSATYK;HIGSQCHEVYLQAIDLIDC;IGSIVANR;KSTAAAVSQITDGQVQAAK				3494
Q03193	Q03193	6	6	6	Uncharacterized membrane protein YDR090C	YDR090C	sp|Q03193|YD090_YEAST Uncharacterized membrane protein YDR090C OS=Saccharomyces cerevisiae (strain ATCC 204508 / S288c) OX=559292 GN=YDR090C PE=1 SV=1	34.63	310	310	0	18.517	42322000	43003000	184570000	58072000	32709000	0	0	98256000	37657000	106420000	59478000	0	0	0	52640000	54074000	92466000	74088000	0	0	0	2	3	5	1	1	0	0	1	0	2	2	0	1	0	2	2	4	4	0	1	0	AATALATIATVCWCVQLIPQIIYNWK;AQTLHAVHGVVVR;GNTFDEESGQAQK;GNTFDEESGQAQKEEPDEK;IEQDISK;TDPDRYSR				3495
Q03195	Q03195	43	43	43	Translation initiation factor RLI1	RLI1	sp|Q03195|RLI1_YEAST Translation initiation factor RLI1 OS=Saccharomyces cerevisiae (strain ATCC 204508 / S288c) OX=559292 GN=RLI1 PE=1 SV=1	68.34	608	608	0	323.31	1166200000	1001700000	762650000	1174400000	1959700000	3718800000	1225900000	1038800000	970620000	757260000	1081200000	1366900000	3836000000	1233700000	1060000000	1130000000	909770000	1273200000	1843300000	3795400000	1126300000	25	23	22	25	29	38	20	20	24	27	30	25	28	28	22	15	25	24	22	32	24	AFSYPSLK;AFSYPSLKK;AIIKPQYVDNIPR;APESLLTGCNR;APESLLTGCNRFLK;CPFDAIQIINLPTNLEAHVTHR;DPNSFRPR;EGINIFLDGHIPAENLR;FDDPPEWQEIIK;FILHNKK;FRTEALQFR;GQFLNPQFQTDVVK;GSELQNYFTK;IADATEDLQNDSASR;IADATEDLQNDSASRAFSYPSLK;IADATEDLQNDSASRAFSYPSLKK;IAIVSADK;IDDIIDQEVQHLSGGELQR;ILQLENVLK;ILQLENVLKR;INKLDSQMDK;KCPFDAIQIINLPTNLEAHVTHR;LCIEVTPTSK;LDSQMDK;LLAGALK;LLAGALKPDEGQDIPK;LNAAQIIR;LNVSMKPQK;LSGGELQR;MLEDDIK;NLNVTFR;PGQVLGLVGTNGIGK;PLRIDDIIDQEVQHLSGGELQR;PNLGRFDDPPEWQEIIK;PQYVDNIPR;QKPNLGRFDDPPEWQEIIK;SLLAPTK;SSGNYFFLDNTGI;TAFIVEHDFIMATYLADK;TEALQFR;VIVFEGIPSK;YFRGSELQNYFTK;YSANSFK				3496
Q03201	Q03201	9	9	9	37S ribosomal protein S10, mitochondrial	RSM10	sp|Q03201|RT10_YEAST 37S ribosomal protein S10, mitochondrial OS=Saccharomyces cerevisiae (strain ATCC 204508 / S288c) OX=559292 GN=RSM10 PE=1 SV=1	23.424	203	203	0	167.26	362610000	451560000	159860000	0	8827300	0	0	435280000	399490000	128100000	0	0	0	0	497400000	504900000	189260000	0	0	0	0	5	6	4	0	1	0	0	6	6	3	0	0	0	0	5	6	4	0	0	0	0	AQTSAVGQK;ERWTVIK;HSMAGVGMK;SEISLDLGSDANGLEK;SKENFER;SLSNIDELYSLRNDDK;VLELLDSPDFK;VLELLDSPDFKK;YGDLVADIQLR				3497
Q03208	Q03208	11	11	11	Uncharacterized protein YML119W		sp|Q03208|YML9_YEAST Uncharacterized protein YML119W OS=Saccharomyces cerevisiae (strain ATCC 204508 / S288c) OX=559292 GN=YML119W PE=1 SV=1	40.059	357	357	0	9.2504	0	0	13211000	24494000	39481000	22749000	0	0	6885900	14019000	28364000	37531000	25847000	0	0	0	11887000	19093000	26405000	31827000	0	0	0	1	3	3	3	0	0	0	2	2	4	3	0	0	0	1	1	2	2	0	AMDRSDIFR;ATFDSNQQFFYYPESPTK;EVSSINEIIFPSR;FNSISQVNK;ILPAEILSNEPLK;NLPNSNAK;NYHFLQPIQLSTNSK;PIDLYGTR;SLDELCGVQLTSTLR;SSTSVAPK;SVVTTYK				3498
Q03212	Q03212	14	14	14	Protein EAR1	EAR1	sp|Q03212|EAR1_YEAST Protein EAR1 OS=Saccharomyces cerevisiae (strain ATCC 204508 / S288c) OX=559292 GN=EAR1 PE=1 SV=1	62.531	550	550	0	270.15	26931000	38750000	134040000	103150000	42576000	0	0	63237000	51767000	178010000	125970000	63147000	35037000	0	38766000	42247000	82867000	85855000	56062000	14024000	0	1	4	6	11	5	1	0	4	4	11	12	6	1	0	3	2	3	4	5	0	0	FNDSFKLNEQLR;GDIVGIGYR;IFETDGPLNSDENVSK;ISLFSDYDENNAHVHSR;LAQLSPEEQFYYK;LITAYYNEHGPGQR;LPPPSYEDYGK;NGEILPPPPGFEFTMSPPTGKK;QGEEYIK;QNPPFLLNQGLLQQSEDSNPDTTREDPIMNEQTR;QYIQEEGAYAWEFSPNPDMPNHTVIVENK;SGTVFFTR;TLFPQCEK;WPNNLDDADEVRDK				3499
Q03214	Q03214	25	25	25	Protein ECM5	ECM5	sp|Q03214|ECM5_YEAST Protein ECM5 OS=Saccharomyces cerevisiae (strain ATCC 204508 / S288c) OX=559292 GN=ECM5 PE=1 SV=1	162.7	1411	1411	0	17.498	48145000	19413000	7072700	218290000	232960000	56176000	43310000	92105000	31065000	11595000	132500000	127270000	57117000	29196000	0	63302000	44095000	30293000	23867000	87875000	110850000	0	1	0	13	14	2	1	0	1	1	11	9	3	1	0	1	0	0	2	0	0	AGSINHEFK;CSIEFSEKPTIIR;DLISNYVVEEAENSKK;ELFTNGYVNQLSSTHK;FSDNMADNLESLYESVRK;FYELVEDLGSVYGCVK;GFPTYFNSLTEFK;IADIELEIQERPSIK;ILLDFDIYEEEEQAAR;ISLSDLEDVLLDIEEYR;IVDFYAK;IVVTHGALQR;LSLIPDPPILK;LWAQIGR;LWNQHLDQIMQK;NEDMVESEIFR;QFFNSNEFQR;SAVIPTSNHNFSPFLYTQFK;SFIETDFYK;SLTIPLK;SNFDDSLLLIEK;SRDEEEPLHK;SVDLVELPEGVPAR;VMVQNGFHESSK;YSTSDDELK				3500
Q03218	Q03218	15	15	15	Mitochondrial metal transporter 1	MMT1	sp|Q03218|MMT1_YEAST Mitochondrial metal transporter 1 OS=Saccharomyces cerevisiae (strain ATCC 204508 / S288c) OX=559292 GN=MMT1 PE=1 SV=1	56.209	510	510	0	22.886	73631000	84115000	28854000	0	0	0	0	71771000	91440000	14951000	0	0	0	0	72002000	87099000	26464000	0	0	0	0	4	9	2	0	0	0	0	5	9	1	0	0	0	0	5	6	3	0	0	0	0	AGGEGMCIAIK;DTLNKLISNNNSQK;ELIDQSVSRDDPRYLEIETLVK;ELTLLSSGPNLR;ESETEQNDIISLGTIRDYK;GHLTLEVPLQK;GQQNYKEDVLIK;LISNNNSQK;NGEENEHIK;NVLTNEVSNLR;RLDIEYVEEK;SSIINQK;VRVEINELK;WGNILGVNEFEIVTHHLR;YLEIETLVK				3501
Q03219	Q03219	22	22	22	Uncharacterized protein YMR178W		sp|Q03219|YM44_YEAST Uncharacterized protein YMR178W OS=Saccharomyces cerevisiae (strain ATCC 204508 / S288c) OX=559292 GN=YMR178W PE=1 SV=1	31.144	274	274	0	299.06	121450000	80687000	85551000	84444000	71270000	15429000	264430000	76487000	99669000	76660000	61654000	42000000	16118000	229380000	92729000	106460000	81320000	53351000	28531000	10697000	257130000	11	4	9	13	9	4	19	8	7	6	6	5	2	19	10	9	7	8	4	1	18	AFTPTLK;AFTPTLKK;AHYQMATMPK;DPREYVR;EIATIGDDETQIVDTVR;EIATIGDDETQIVDTVRR;IGSYPHFGMGFNTVSILGEK;KDDSYLK;LDADALK;LIQDESTK;MLKAFTPTLK;MYILPGIPQLFAR;NYDFIISTGGIGPTHDDITYECMAK;NYYVCDDLWVPICSISHK;SDPEARLDADALK;SFNLPCELDEECK;SIVNRVVNNLEGEVISSELENK;THLTESQISK;VTAACIIIGDEVLNGK;VVDTNSTFFAK;VVNNLEGEVISSELENK;YCFDHGIQLK				3502
Q03233	Q03233	16	16	16	Alpha1-proteinase inhibitor-degradation deficient protein 37	ADD37	sp|Q03233|ADD37_YEAST Alpha1-proteinase inhibitor-degradation deficient protein 37 OS=Saccharomyces cerevisiae (strain ATCC 204508 / S288c) OX=559292 GN=ADD37 PE=1 SV=1	22.109	198	198	0	141.63	132250000	147140000	348880000	620830000	834440000	707700000	136550000	128600000	188550000	362100000	836840000	1088200000	831440000	127170000	132000000	149440000	383500000	764400000	881320000	842260000	170230000	4	6	9	9	10	12	7	4	9	8	9	7	10	10	3	5	9	9	9	8	8	DQGDRQLQPILCSK;ELEFYKK;HWMVTDTTISNWCPAFLK;IFENAMPN;ILQNEHTK;INDLCVCGSK;KLDSNITK;LATEVLDLYGNTK;LDSNITK;QLQPILCSK;QLQPILCSKEELVAK;RPSVTAAQQESACEGVLVK;SFQNCLEAEVPGYNDCPTVLFSIDPNSGPR;TATTPPPVLR;TVLSQIFNEK;TVLSQIFNEKDK				3503
Q03246	Q03246	14	14	14	37S ribosomal protein S17, mitochondrial	MRPS17	sp|Q03246|RT17_YEAST 37S ribosomal protein S17, mitochondrial OS=Saccharomyces cerevisiae (strain ATCC 204508 / S288c) OX=559292 GN=MRPS17 PE=1 SV=1	27.635	237	237	0	71.155	168840000	203940000	68375000	0	0	0	0	203140000	189080000	68151000	0	0	0	0	188110000	194200000	74329000	24312000	35122000	19992000	0	14	16	6	0	0	0	0	9	9	6	0	0	0	0	8	11	7	0	0	0	0	DHGVEDPLTLK;DHGVEDPLTLKK;DYLVHDEGEISR;DYLVHDEGEISREGDLVR;FFAIAEIIR;GQQFALYESEAQLSVAK;HVMMDMQQPSQ;IEATRPLSK;LSELLSNDLK;QNFLGLVVSQGK;QRYGIQDFSQETVR;TIQDALSSGSTPK;TTLLRDIR;YGIQDFSQETVR				3504
Q03254	Q03254	12	12	12	RNA polymerase II subunit A C-terminal domain phosphatase	FCP1	sp|Q03254|FCP1_YEAST RNA polymerase II subunit A C-terminal domain phosphatase OS=Saccharomyces cerevisiae (strain ATCC 204508 / S288c) OX=559292 GN=FCP1 PE=1 SV=1	83.44	732	732	0	74.422	42794000	21663000	0	0	0	0	34894000	0	0	11755000	9616000	0	0	37937000	24763000	38299000	39873000	10397000	18416000	29280000	49724000	2	0	0	0	0	0	8	0	0	0	0	0	0	8	2	4	3	1	0	0	7	ASDTGDDDNEHDVSPGGSAGSNGVSPPTK;AYALQIAK;ILSRDENGSLTTK;IVDPTGELFGDR;IVDPTGELFGDRILSRDENGSLTTK;LIPSVGSYLHEGDR;LIPSVGSYLHEGDRLLVYK;LNHQLATAEEPPANESK;LNHQLATAEEPPANESKEELTK;NDPNNPNFETLRDVK;SPQGLPYPIQIDK;SQESQELLTDIMDNEK				3505
Q03262	Q03262	30	30	30	Phosphoribomutase	PRM15	sp|Q03262|PGM3_YEAST Phosphoribomutase OS=Saccharomyces cerevisiae (strain ATCC 204508 / S288c) OX=559292 GN=PRM15 PE=1 SV=1	71.068	622	622	0	85.413	118910000	95757000	90130000	92277000	56983000	45925000	259500000	29634000	134530000	82847000	72801000	66961000	27525000	158490000	100430000	119580000	122440000	124570000	77978000	62456000	207960000	14	12	9	10	6	6	27	3	17	11	11	9	4	18	13	12	14	13	11	2	24	ASVGVMITASHNPK;ATAAAFLLK;DIFDYIR;DLTTGYQSDTINHK;DMQSGEWR;DPISLWFK;DPISLWFKQDRNPK;DYLCVPEQQNPDPSFPTVGFPNPEEK;EFQHVHPLAMLNSTVSSQMIK;EWFRPDEMNIVTK;EYNGYYVVPNPTVTK;GALDIGINLAEK;HDIDLLVANDPDADRFSVAVK;IDHNLDPLNVLENGFK;IDHNLDPLNVLENGFKK;IQFGTAGLR;KSDWNELHK;LMYSREEMLK;LTWNVLR;LYLEEVSK;MAEIEGFHYEDTLTGFK;MLQGILETVPSDLK;NLVEINPLK;NLVEINPLKLEVK;QQFPDNLVAVVGHDHR;TIEEVTALCK;TLCLVEGK;VHYLNPDHEFVHTPLVPFAVDK;VYIEACANEEQR;WKIDHNLDPLNVLENGFKK				3506
Q03264	Q03264	23	23	23	RNA exonuclease NGL2	NGL2	sp|Q03264|NGL2_YEAST RNA exonuclease NGL2 OS=Saccharomyces cerevisiae (strain ATCC 204508 / S288c) OX=559292 GN=NGL2 PE=1 SV=1	59.539	515	515	0	89.825	37799000	38193000	17353000	23126000	31206000	52004000	104150000	6920000	45292000	21113000	23797000	32596000	60751000	94477000	30003000	36811000	26761000	18580000	15581000	45008000	121860000	9	8	5	8	8	9	14	2	8	5	5	8	9	15	7	7	5	3	4	5	12	AISLYSVGYK;DAMLAQGVDPDCPPELHFIR;DQPESPVPEK;ELFHQVDK;ESSESISTR;FHANEEQSELVDK;HQTNDDSLLQHK;KWDPQSNCQEVETLGDFEK;LFPDSGDALK;LGYDGQYYR;LMTYNCLAQALIR;MAQLHNSLDMR;MLIDYDK;NHGVAIMWR;NVHPENAGLDNDRGEPEISNWANTWR;RPFLSLHEAEPVTGFR;SKPIVTPEHIAK;TTTNNVGLVLALK;TVIGCSTSYK;VLLNEFK;VLSNLGK;VRDGEEGADDEEGGNIEK;VVAPDVAPDQEVEINK				3507
Q03266	Q03266	12	12	12	Aminodeoxychorismate lyase	ABZ2	sp|Q03266|PABC_YEAST Aminodeoxychorismate lyase OS=Saccharomyces cerevisiae (strain ATCC 204508 / S288c) OX=559292 GN=ABZ2 PE=1 SV=1	42.639	374	374	0	25.346	28876000	25245000	18825000	0	0	0	137780000	24527000	24408000	20510000	11449000	0	0	90303000	11906000	20749000	13798000	0	7702500	0	57181000	1	1	1	1	0	0	8	1	1	1	1	0	0	5	1	2	1	0	1	0	8	EIFETPDPR;EVNSGGDLLENIQHPDAWK;FFLLDEQYQR;IALSYFK;IEAIPMPMEPILK;LATGCLCGTMR;LGLRDEDIR;LLVENLINCK;LTTDYDSVSTYFIK;QQIINEDYSSYLR;TGDIRIEAIPMPMEPILK;VREVNSGGDLLENIQHPDAWK				3508
Q03280	Q03280	97	97	96	E3 ubiquitin-protein ligase TOM1	TOM1	sp|Q03280|TOM1_YEAST E3 ubiquitin-protein ligase TOM1 OS=Saccharomyces cerevisiae (strain ATCC 204508 / S288c) OX=559292 GN=TOM1 PE=1 SV=1	374.18	3268	3268	0	244.85	97092000	61158000	80001000	177220000	189260000	144770000	98713000	106980000	70228000	92883000	176530000	213170000	123510000	85797000	98721000	8613400	26035000	150990000	210190000	167760000	83182000	28	17	18	47	49	26	31	21	17	31	44	42	24	30	23	5	9	30	38	31	21	ADVFAQHVR;AFSDDSGENIDLR;AFSDDSGENIDLRNIIIETK;AGIASLMK;AIRNATSSSK;ALTVPIK;ANIVEALCNVIR;ANIVEALCNVIRK;CALEEMYIR;CFETTENVDALIR;DIFDMFYDSK;DIIVTEANK;DLENKREQEK;DLQSLYDK;DMESLDPDYYK;DVLLRYPLLSMAK;DWLSEPANSSDLPENK;DWLSEPANSSDLPENKK;EEHEPAYWELLDK;EFLFTSPK;EIYHELFYR;ELAYIRSLLK;ELDELRDTFFNDGLPSR;ELRTDALFTLECISLK;ELSGVNGVCK;ELTTILEEK;EQVFLDSYR;EVSYFWR;FAIEAIIK;FHEFDDQGALVDYSLK;FHLPSFDEDDLMK;FIEYLEK;FIGMIIGK;FTHYTSNDFK;FTLPSSDQAK;GCSSKELDELR;GESGVDAGGVTR;GESGVDAGGVTREWYQVLSR;GIEHIFSNENEPLFR;GSLLLAINEGHEGFGLA;IFTVLPFYPK;IGSSADVIRADDDVSNNDEEVENGLDHGNSNDRNNADPEK;ILTGGDR;ILTGGDRSTEYGTDIDELAR;ILTTVDFLYTHK;IVAHNIFGDHNLR;IYFAPLIDR;KVTMTTQELCEHSLQQIFDK;LADPHMNFIRK;LITDESVLMDLLTR;LLDKPVGTDHDK;LLESNHLK;LLLNTENR;LLNQMIR;LLQFVTGTSK;LMSGPFALLVK;LNAIAFVNTIFSPPQVSSK;LVEMEAHDVDYCLK;LVNAFAK;NEEILTDKEEHEPAYWELLDK;NIFTNVNIYTK;NIIIETK;NLLFNEAK;NNFSEHFK;NNINETQTSIK;NNINETQTSIKK;NNTTYVNYTATCK;NTQASSTEK;QLLDSNKVEADQYQLCK;QMFNPDYALFLPVPSDK;SDNQERPK;SELPHLEELSK;SFDAEER;SFFLERDGENSVR;SFTARPLGGGDDAVRELTTILEEK;SIYYPQPMQAQYYK;SLKPEHVNTPWFSK;SMQTETMENVQSIGK;SPSQFIDVLCETAR;STEYGTDIDELAR;TLAVLSTSSNGK;TLLQIFTK;TRVENLFFPFTDAHK;TSGINPEHLSFFK;TTAINFFLYR;TYANCIIPTVINR;VEADQYQLCK;VINLIEGGK;VLDFDNK;VLNDQLENLNDFLNSPNDR;VPLNGFK;VSLALQK;VTMTTQELCEHSLQQIFDK;VYNIISSR;YDEPTEVFAGR;YEDYAFMDVMK;YFLIAEHDNLIVNK				3509
Q03281	Q03281	42	42	42	Inner nuclear membrane protein HEH2	HEH2	sp|Q03281|HEH2_YEAST Inner nuclear membrane protein HEH2 OS=Saccharomyces cerevisiae (strain ATCC 204508 / S288c) OX=559292 GN=HEH2 PE=1 SV=1	76.376	663	663	0	323.31	175580000	205490000	79325000	0	0	0	0	222380000	160510000	46935000	589490	0	0	0	130580000	132980000	58618000	489860	0	0	0	23	25	15	0	0	0	0	22	18	13	0	0	0	0	19	21	12	0	0	1	0	ANKPPESPPQSK;ATLLSDIPNIK;ATLLSDIPNIKEQNNLWAQTK;ATSADLTSELETVEELHK;ATSADLTSELETVEELHKK;DDIIWLPLDFETNGK;DENVETNK;EFNDHWK;EKEVDELVWK;ELASAATENYDHSIK;ELPKPELPNLK;EQISTDNEAK;EQNNLWAQTK;EVDELVWK;GEEPFLTTVQLR;IETEEPVGPSTGAETRNESEVMENINLEVQPEVK;IQSTLDNYVQGEQIIEK;IQVGYCGHEK;IQVGYCGHEKPLK;ISETFDNQDEEDTSR;ISETFDNQDEEDTSRLSSK;ISETFDNQDEEDTSRLSSKK;KIQSTLDNYVQGEQIIEK;KKDDIIWLPLDFETNGK;KLESSSSESK;LQSSPEASK;LQSSPEASKVR;LYDIFSHSR;LYDIFSHSRPSWESQR;MQIQEEK;NAQHECGEGENLFESGETETK;NKGEEPFLTTVQLR;NVLEILK;PELPNLK;SLAISAFPQTER;SNNTNYIYR;SSILETYGIIPFPK;STDLSSIRIETEEPVGPSTGAETR;TVKDENVETNK;VDSVLQAYRPNCLECPEHGICSSFMNVECEPGYEPK;VLVENDVAFPANAR;VSNEFLAQLNK				3510
Q03290	Q03290	22	22	22	RNA polymerase II transcription factor B subunit 3	TFB3	sp|Q03290|TFB3_YEAST RNA polymerase II transcription factor B subunit 3 OS=Saccharomyces cerevisiae (strain ATCC 204508 / S288c) OX=559292 GN=TFB3 PE=1 SV=1	38.128	321	321	0	246.61	22646000	27918000	62294000	105320000	158930000	125740000	36549000	40466000	39387000	66331000	129020000	137760000	164480000	36584000	14798000	5058500	116680000	119600000	141700000	121910000	45342000	2	2	7	14	17	15	8	5	3	6	13	15	19	7	3	2	10	14	9	12	11	DAVPFTPFNGDREAHPR;DMCPICK;EFIASGFNTNYAYER;EIVNRLSTTTQDINETIEGVK;FLVNPECYHR;GSVYNDPFIK;ICESCVDR;ICESCVDRIFSLGPAQCPYK;IFSLGPAQCPYK;LDHGIDVAK;LEELNRVLK;LRTYEELNK;LSTTTQDINETIEGVK;MLMDEYEENK;NNPYFNSNVNVQNSR;QIEEEERMNK;QLIMNNLER;SRTEIESFEQR;TDRYLSPDVK;TIDDFNGDLVEYNK;TQIFDDVEVEK;YLEEVEDIIYK				3511
Q03305	Q03305	17	17	17	Protein arginine N-methyltransferase 2	RMT2	sp|Q03305|RMT2_YEAST Protein arginine N-methyltransferase 2 OS=Saccharomyces cerevisiae (strain ATCC 204508 / S288c) OX=559292 GN=RMT2 PE=1 SV=1	47.469	412	412	0	104.07	107910000	39146000	30684000	65453000	51632000	9581800	167540000	12922000	120070000	48869000	41880000	18957000	14910000	184330000	49878000	71419000	70312000	74183000	57359000	36081000	169060000	5	3	1	7	6	1	8	0	6	4	3	1	0	9	2	1	5	4	3	1	10	CDYTRYSLDEQLPDWNDVK;DDALITK;DGVMMDWETK;DNVVILEGR;EFRESTDDNK;EIVEIDVATYGMK;HYICEAHPDVLAK;LVEAGVSAELLLRK;MDGWYEK;SELHALLTFPERPISQSYYVPK;SGIPATYTLEQVAAFEHEEK;SLCYDVYK;TELEYKDDALITK;TSNTTPLHVLAR;TVGDLFLER;WQDTLNNLLDK;YSLDEQLPDWNDVK				3512
Q03306	Q03306	27	27	27	Serine/threonine-protein kinase PKH3	PKH3	sp|Q03306|PKH3_YEAST Serine/threonine-protein kinase PKH3 OS=Saccharomyces cerevisiae (strain ATCC 204508 / S288c) OX=559292 GN=PKH3 PE=1 SV=1	100.47	898	898	0	69.569	21287000	14930000	26711000	46313000	126510000	163980000	4528400	8886000	11586000	36978000	86977000	93497000	159630000	5546700	9112800	17777000	35517000	89612000	172650000	93269000	0	3	2	4	7	11	12	1	0	2	7	15	12	15	2	1	2	5	6	12	6	0	ARQLLEEK;DLKPENVLLDRDGR;EELGHGSYSTVFK;GFLILEK;IDNDLITSLVAQHK;IDNDLITSLVAQHKEELK;ILVIEVNER;INNSTSPINPLVINLVQK;ISLEQIK;ISNVSFDSK;IVALDYPWGPNNR;LMITDFGAAATIDPSLSGDSAK;LSTSSASSALSAPSTEIR;NGSQNNAPQNDNVGEEK;NQDLTHTLDGR;NSESFLQVLTLK;NSESFLQVLTLKK;NSIDIHVLK;NTMNLLAQK;NTVMEGNDDQENK;QDYVFIYGIPYEHEGPAMSLNSYNK;QLHVIDTPAR;RSPHDFIFK;VLSSNNAGETPK;VLSSNNAGETPKK;VPVINDNVR;YEVLHTLNNSQTNFDREIASR				3513
Q03308	Q03308	49	49	49	Vacuolar protein sorting-associated protein 16	VPS16	sp|Q03308|VPS16_YEAST Vacuolar protein sorting-associated protein 16 OS=Saccharomyces cerevisiae (strain ATCC 204508 / S288c) OX=559292 GN=VPS16 PE=1 SV=2	92.74	798	798	0	307.2	75952000	137620000	377340000	446410000	340020000	170110000	0	84105000	133270000	451470000	482230000	366110000	208070000	0	40962000	80732000	307870000	411180000	333990000	225480000	0	6	12	24	30	25	12	0	9	17	24	30	24	20	0	4	8	17	19	18	12	0	AEVDGLK;AIGELKWPTQYEEFK;ALANETMSR;ALANETMSRI;ASPYVNMIPGLSYQEK;AYLYDFYR;DAIQLAGK;DLYSQVQNSEVVNNTIEQLQR;DLYSQVQNSEVVNNTIEQLQRQEK;EIYNIIPPNEPELK;EQQSLHSFLPQIK;FAISFTNMTLDQTLSK;FDELLQFAQSR;FEFDKDEK;FIDLAHVLLQQGK;GFICLYNMK;GFRDAIQLAGK;GHMDKASPYVNMIPGLSYQEK;GSPDMEDDELLDK;GVIDRLLK;GVLDCIAAAIDEFEPK;IEQLYNLDDDSIALK;IGSTEPGAMLVDSFSLLEDHAPK;IHEDIIKFEFDK;IHEDIIKFEFDKDEK;IKGSPDMEDDELLDK;ILMEHNLDSTPDDICWCGNDTVACSFEDEIK;KFDELLQFAQSR;LIETGQDK;LIETGQDKQVK;LITDSSWHK;LNGNEWELLYENK;LQIFRDPAR;LTNSQLTK;LWIYQESLGK;MKNPSFDWER;MLLNAASYGK;NEEARIEQLYNLDDDSIALK;NLALLEK;NPSFDWER;NPSFDWERLK;QTDRFIDLAHVLLQQGK;SFDASIFVNACNTIK;SPIGYMPFYTYLK;SRLSVIDMTDTLQMVAVAK;VAYLEGR;VQPQTSNIFR;WPTQYEEFK;YYECIQICK				3514
Q03322	Q03322	13	13	13	T-SNARE affecting a late Golgi compartment protein 1	TLG1	sp|Q03322|TLG1_YEAST t-SNARE affecting a late Golgi compartment protein 1 OS=Saccharomyces cerevisiae (strain ATCC 204508 / S288c) OX=559292 GN=TLG1 PE=1 SV=1	25.817	224	224	0	185.48	129790000	132080000	317230000	402330000	418400000	268480000	30864000	148890000	123290000	340410000	526840000	501190000	324030000	33415000	115360000	142310000	310290000	530500000	441280000	236290000	0	6	5	7	15	15	12	3	7	7	12	14	8	9	3	7	6	10	12	13	7	1	DENEDVSGREAQVK;DVEETIVDLDR;DVEETIVDLDRSIIVMK;EQDVHLDGIHK;HNTAGDDDQEEEIQDILK;INNYITR;INNYITRHNTAGDDDQEEEIQDILK;MNNSEDPFQQVVK;QLEWVYEK;QQLDALK;RDENEDVSGREAQVK;RQLEWVYEK;TMQNLHIQAQTMGDELENQGQLLDNMDEGMDGVVNK				3515
Q03323	Q03323	6	6	6	COMPASS component SDC1	SDC1	sp|Q03323|SDC1_YEAST COMPASS component SDC1 OS=Saccharomyces cerevisiae (strain ATCC 204508 / S288c) OX=559292 GN=SDC1 PE=1 SV=1	19.446	175	175	0	60.182	23297000	0	0	0	0	33708000	51677000	0	34695000	0	15567000	0	37322000	44964000	38201000	29136000	31769000	22304000	28193000	66468000	31928000	0	0	0	0	1	3	2	0	2	0	1	0	3	2	2	4	2	1	2	4	1	HDNECFDMNGNHNNNSDNLQFDSVPSSATK;IEESSSTNSVIEESSEPK;LIAVQQPEDPLR;SVTNQNVK;VLGEYLIEQSNILK;YLNTNVTPHLLAGMR				3516
Q03327	Q03327	18	18	18	Mitochondrial fusion and transport protein UGO1	UGO1	sp|Q03327|UGO1_YEAST Mitochondrial fusion and transport protein UGO1 OS=Saccharomyces cerevisiae (strain ATCC 204508 / S288c) OX=559292 GN=UGO1 PE=1 SV=3	57.542	502	502	0	95.892	128510000	158420000	60872000	0	0	0	0	148360000	150610000	29832000	0	0	0	0	93118000	125770000	40728000	0	0	0	0	7	8	4	0	0	0	0	9	12	2	0	0	0	0	8	6	1	0	0	0	0	AQIRPYYDPDSFNAGYSAVFKPDEGVVDPHGYTIASK;CQLNYLLNDQR;KYNGIWDVIR;LFDLVIYNQFHIEK;LIVTSFKK;LLIQVGEFK;LNVINSSPTTK;LPLENLLR;LPLENLLRR;LSFKVDSTELIVKPK;MNNNNVTEATSR;SLELFIK;VDINMEQEK;VDINMEQEKF;VDSTELIVK;VDSTELIVKPK;YNGIWDVIR;YSQTVMYNTMK				3517
Q03330	Q03330	27	27	27	Histone acetyltransferase GCN5	GCN5	sp|Q03330|GCN5_YEAST Histone acetyltransferase GCN5 OS=Saccharomyces cerevisiae (strain ATCC 204508 / S288c) OX=559292 GN=GCN5 PE=1 SV=1	51.069	439	439	0	221.28	10311000	4786200	48150000	141080000	181570000	113860000	3092400	6682200	8232600	70239000	211390000	164530000	144540000	2267000	28079000	1620200	47181000	130080000	153760000	124220000	3734400	2	1	8	16	17	13	1	1	2	10	21	18	15	0	7	0	6	17	20	16	2	DLNNIKPIDPMTIPGLK;DYEGGTLMQCSMLPR;EAGWTPEMDALAQRPK;EEVPDYYDFIK;EIPEYSHLID;ENMMVLTGLK;EPMDLSTMEIK;ERPSVVEENEGK;ERPSVVEENEGKIEFR;ETERIGGSEVVTDVEK;FEFDGVEYTFK;GYGAHLMNHLK;HQIEEDHLDGATTDPEVK;IEFRVVNNDNTK;IGGSEVVTDVEK;IGGSEVVTDVEKGIVK;ILLLQEAALR;IRYLDAGK;LENNVEEIQPEQAETNK;LENNVEEIQPEQAETNKQEGTDK;MEDFIYDAR;MYNGENTSYYK;PIDPMTIPGLK;PLTVVGGITYRPFDK;SHIVRPGLEQFK;SIWMGYIK;VVNNDNTK				3518
Q03337	Q03337	17	17	17	Trafficking protein particle complex subunit 31	TRS31	sp|Q03337|TRS31_YEAST Trafficking protein particle complex subunit 31 OS=Saccharomyces cerevisiae (strain ATCC 204508 / S288c) OX=559292 GN=TRS31 PE=1 SV=1	31.721	283	283	0	163.8	54240000	52196000	87843000	175660000	268830000	265550000	24886000	54080000	56013000	107750000	206870000	277190000	294500000	30227000	50271000	48632000	97680000	178900000	260040000	269530000	20001000	4	8	8	10	14	10	2	7	7	10	11	13	12	6	8	5	11	10	12	11	2	ASAFLSQNESSSK;ASVSPSSLPR;GFLFNAGFPCGVTAHR;IIQPSASDQQFPGK;IYSESLLFK;IYSESLLFKR;LLELLNFR;LSDYGHNIGIR;LSNASNSPGMLANSSTATSASANER;QAITSEASTTYIPSR;QAITSEASTTYIPSRIYSESLLFK;QTESLSNYITK;QVLDREGLR;QVLDREGLRFG;SDGYEYTVGPK;TAGDFETK;TVYLIQFDR				3519
Q03338	Q03338	9	9	9	U4/U6 small nuclear ribonucleoprotein PRP3	PRP3	sp|Q03338|PRP3_YEAST U4/U6 small nuclear ribonucleoprotein PRP3 OS=Saccharomyces cerevisiae (strain ATCC 204508 / S288c) OX=559292 GN=PRP3 PE=1 SV=1	55.87	469	469	0	8.1745	45773000	0	57953000	38122000	57621000	123120000	0	0	21783000	0	39982000	57573000	115850000	0	0	0	70928000	76481000	84841000	60973000	70250000	1	0	1	3	3	4	2	0	0	1	2	1	3	0	0	0	2	3	2	2	3	FLLDLSK;LAEDIDEVDDDDDDEHPSIR;LGLLPKPEPK;LIESGDLPNLELHEDK;MDMHNNSISK;TLGQFDSEHFYSPVQT;TLQKQQEEEELK;VCNDQDSLLR;YDMNGTSPAEEK				3520
Q03361	Q03361	19	19	19	Uncharacterized protein JIP4	JIP4	sp|Q03361|JIP4_YEAST Uncharacterized protein JIP4 OS=Saccharomyces cerevisiae (strain ATCC 204508 / S288c) OX=559292 GN=JIP4 PE=1 SV=2	98.69	876	876	0	56.636	9243700	20815000	42047000	28382000	24516000	104450000	0	22724000	10816000	20008000	36059000	20179000	60996000	0	30802000	11454000	12758000	21963000	14185000	56693000	0	2	4	4	5	3	9	0	1	1	2	5	3	11	0	3	0	2	2	1	4	0	ALSLGPEESDNK;DTDQLSVPGLPHLAPSK;FNPPIEDGFTPLTK;IVREDYPTTPTDINDALVISR;LYVRQDQLEDTVDILAK;NNFEDNDSMSERK;NQIDHRLEQK;NVDGNAALGAIK;PSSGGGGLFSFFK;SADASIPTISNIK;SKPSSPTATDINSSASASR;SLASILDSSSSVK;SMLDVLDNPSSSR;SNFLTDK;SRVSSPLDEEK;SSEGATPTIK;TLIQNTDHIVVLANLPR;VSSPLDEEK;YLPCVSFNTVPR				3521
Q03362	Q03362	9	9	9	Uncharacterized protein YDR476C	YDR476C	sp|Q03362|YD476_YEAST Uncharacterized protein YDR476C OS=Saccharomyces cerevisiae (strain ATCC 204508 / S288c) OX=559292 GN=YDR476C PE=1 SV=1	25.265	224	224	0	276.65	900880000	840430000	320920000	187230000	50362000	0	0	879750000	692920000	340500000	108100000	20733000	0	0	1028800000	685150000	470000000	90113000	10606000	0	0	10	10	7	5	4	0	0	9	9	6	5	2	0	0	11	10	10	6	1	0	0	ARTLGEGSVN;FLHTETGQNIEK;HVRLTEIDTQTSTFTLK;IIYFIDNDTGNDTR;IIYFIDNDTGNDTRTATGIK;LGLEDCLAVFGHVPITK;LTEIDTQTSTFTLK;MWDSLIVSINDTHK;TLGEGSVN				3522
Q03370	Q03370	12	12	12	Peroxisomal membrane protein PEX29	PEX29	sp|Q03370|PEX29_YEAST Peroxisomal membrane protein PEX29 OS=Saccharomyces cerevisiae (strain ATCC 204508 / S288c) OX=559292 GN=PEX29 PE=1 SV=1	63.542	554	554	0	75.442	67794000	62135000	53521000	0	0	0	0	117240000	50751000	40135000	0	0	0	0	63810000	36153000	14705000	0	0	0	0	2	3	2	0	0	0	0	4	4	1	0	0	0	0	4	1	0	0	0	0	0	ESISSGSR;EWRPVGFSDDDYSLFSSLR;KLDSGISSNLGEEEVVNPLREETYR;LNSEETRLK;LVMIFEIQK;MDSVTNFFWNDTYNAGTPTR;MMADTLVEK;RIEENSVK;TAVDTIHHR;TLTISTNLESK;TSDPTRGSLPSSSGQPTSGGGFPSTSNIQK;VQNGIDGK				3523
Q03373	Q03373	9	9	9	Down-regulator of invasive growth 2	DIG2	sp|Q03373|DIG2_YEAST Down-regulator of invasive growth 2 OS=Saccharomyces cerevisiae (strain ATCC 204508 / S288c) OX=559292 GN=DIG2 PE=1 SV=1	36.879	323	323	0	38.795	5597900	5698500	0	61987000	88825000	108480000	12128000	0	0	23206000	26344000	34040000	38644000	9370200	18905000	0	0	41198000	43728000	56662000	0	0	0	1	4	10	7	0	0	0	2	2	2	3	1	1	0	1	2	2	3	0	ACETIWTEWHNLK;EEDHSGKPPTITTSPAEK;HHNGDPIISK;LSQKEEDHSGK;NLQQLGMLLVSPGLDEDRLSEK;NSLSEGASLNDDADDDNDK;SLNHSLK;SPHLEDLTSRK;TDEDIECSVTK				3524
Q03375	Q03375	4	4	4	Pre-mRNA-splicing factor CWC21	CWC21	sp|Q03375|CWC21_YEAST Pre-mRNA-splicing factor CWC21 OS=Saccharomyces cerevisiae (strain ATCC 204508 / S288c) OX=559292 GN=CWC21 PE=1 SV=1	15.762	135	135	0	33.027	0	0	10613000	13423000	20192000	33570000	0	0	0	0	21387000	26992000	39721000	0	0	0	0	15219000	34860000	41636000	0	0	0	0	1	2	3	0	1	0	0	1	2	1	1	0	0	1	1	1	2	2	ARLTEEQHRHE;GSSTSGHVQR;LTNEWQEQQR;SYNGIGLK				3525
Q03388	Q03388	24	24	24	Vacuolar protein sorting-associated protein 72	VPS72	sp|Q03388|VPS72_YEAST Vacuolar protein sorting-associated protein 72 OS=Saccharomyces cerevisiae (strain ATCC 204508 / S288c) OX=559292 GN=VPS72 PE=1 SV=2	90.579	795	795	0	137.26	6169700	18933000	33767000	213530000	142260000	100900000	0	0	2607900	47891000	151320000	157330000	95656000	0	0	0	5753300	37451000	76266000	18386000	0	0	1	5	16	14	10	0	1	0	6	11	10	13	0	1	1	4	7	10	4	0	DTANVDESSAENSLSTQTYEGPEQLTSR;ENRLALQK;EQESQHMLTQEER;EQESQHMLTQEERLR;IQDPISK;ITNVGEPIQNLHNEEIKDEMVSALESR;IVHQINTEINK;LLEQELRDIESTK;LNILSLDK;NDGDVNSLGENSSSVHNQK;NFVTLYDFPNAPPNLK;NIITNEQK;QSTVDEAPNSQPQK;QVTFTDHPQVAIIDTEESPSKK;RDETTNEDSDDQVRFK;RIEETSTNDTVEGESSPDAAVSR;SGEAIPR;SHHTHEQLNAETLLLNTR;SLDTNTEFIIQTR;TEGIENLSHNVPQETK;TGVPYSDVEAYK;TQPPTGVFLANGIR;VNSDELKPTALPDVTLDAIANK;YWQEQLNK				3526
Q03390	Q03390	3	3	3	Vacuolar protein-sorting-associated protein 60	VPS60	sp|Q03390|VPS60_YEAST Vacuolar protein-sorting-associated protein 60 OS=Saccharomyces cerevisiae (strain ATCC 204508 / S288c) OX=559292 GN=VPS60 PE=1 SV=2	25.861	229	229	0	323.31	100940000	77531000	148390000	155120000	122790000	129200000	81562000	59116000	111170000	177930000	183190000	119920000	131720000	96461000	46167000	44988000	170010000	176920000	134150000	105750000	74834000	2	3	4	4	2	4	3	2	1	1	2	2	3	2	1	1	3	4	2	3	1	IFGYGNK;ISQLDTQIAQLNFQLQNIQK;SHDQLLQESNQSMNQAQQSLSNR				3527
Q03406	Q03406	8	8	8	DNA replication complex GINS protein SLD5	SLD5	sp|Q03406|SLD5_YEAST DNA replication complex GINS protein SLD5 OS=Saccharomyces cerevisiae (strain ATCC 204508 / S288c) OX=559292 GN=SLD5 PE=1 SV=1	33.947	294	294	0	7.5282	0	0	0	0	0	0	0	0	0	0	0	0	0	23761000	0	0	17089000	0	0	0	17442000	0	0	0	0	0	0	1	0	0	0	0	0	0	1	0	0	1	0	0	0	3	CSPELLPYPHQLMK;ETTAVDSTK;FVFIHVNGPPDGK;LPLLCMETELER;LPLLCMETELERLK;LVNDSILK;NERCSPELLPYPHQLMK;TQIYVSPQQDFSDLMK				3528
Q03407	Q03407	23	22	22	Serine/threonine-protein kinase PKH1	PKH1	sp|Q03407|PKH1_YEAST Serine/threonine-protein kinase PKH1 OS=Saccharomyces cerevisiae (strain ATCC 204508 / S288c) OX=559292 GN=PKH1 PE=1 SV=1	86.251	766	766	0	83.98	0	0	6336800	53958000	41818000	143280000	26349000	0	0	10363000	16649000	16170000	109540000	14263000	0	0	0	10992000	19444000	109150000	10447000	0	0	2	8	4	12	5	0	0	3	0	1	7	4	0	0	0	1	4	8	2	AANEYLTFQK;DVVDPATGELTK;EVALSTR;FGEQLGDGSYSSVVLATAR;FISDQVLEIDGSR;ILPEEPSNTADGKPYFDLYAK;INAEAMKPLQK;IQYAFTAGFPQIVK;IRFISDQVLEIDGSR;LINGLPDR;LTDFGTAK;MFLITNLGR;NLEDSPVGLENVALDYK;NLEDSPVGLENVALDYKNPLDIEPPTDSAGK;NPLDIEPPTDSAGK;NQAPPVPQSNR;PLVPTSAEHTQTQEYPRPFVDGSNSQSGSELQASPQGQFGEK;SASNNTDREVIQK;SLTEADHALLSK;TIFIGCK;TPEEGALHTK;VSESDTTVK;YLQNMDER				3529
Q03419	Q03419	5	5	5	ADIPOR-like receptor IZH1	IZH1	sp|Q03419|IZH1_YEAST ADIPOR-like receptor IZH1 OS=Saccharomyces cerevisiae (strain ATCC 204508 / S288c) OX=559292 GN=IZH1 PE=1 SV=1	36.491	316	316	0	5.1385	42862000	40976000	35708000	0	0	0	0	65871000	39677000	29164000	0	0	67157000	0	40158000	39706000	31023000	0	0	0	0	2	2	1	0	0	0	0	2	1	1	0	0	1	0	0	2	2	0	0	0	0	ASIKVEAVSGQTVFEK;LLHNFDELPEWQK;LMHSHIHP;NQDSVCCK;VEAVSGQTVFEK				3530
Q03429	Q03429	8	8	8	Mitochondrial zinc maintenance protein 1, mitochondrial	MZM1	sp|Q03429|MZM1_YEAST Mitochondrial zinc maintenance protein 1, mitochondrial OS=Saccharomyces cerevisiae (strain ATCC 204508 / S288c) OX=559292 GN=MZM1 PE=1 SV=1	13.927	123	123	0	165.56	321950000	355350000	77132000	0	0	0	0	241420000	306640000	83340000	0	0	0	0	277060000	348740000	151770000	0	0	0	0	5	6	2	0	0	0	0	3	4	4	0	0	0	0	3	7	4	0	0	0	0	DTELGDNETIADPTAR;DTELGDNETIADPTARVK;IAFRNDAEVLLAAR;LTTEDQIQHLEDVAVFLR;LTTEDQIQHLEDVAVFLRR;NDAEVLLAAR;SGMLCPPDPK;YHLNIHK				3531
Q03430	Q03430	29	29	29	37S ribosomal protein RSM28, mitochondrial	RSM28	sp|Q03430|RSM28_YEAST 37S ribosomal protein RSM28, mitochondrial OS=Saccharomyces cerevisiae (strain ATCC 204508 / S288c) OX=559292 GN=RSM28 PE=1 SV=2	41.215	361	361	0	323.31	443470000	519870000	96171000	34785000	44778000	29267000	0	220920000	409040000	125960000	37455000	34310000	27345000	0	213130000	231470000	68171000	45648000	43098000	0	0	23	23	12	2	3	2	0	16	17	10	2	3	2	0	14	14	8	1	1	0	0	APQQQLQK;AQEATAK;ASSNALK;ASSNALKLDK;EPQLQNLLIEEDPEDFHR;EPQLQNLLIEEDPEDFHRQVTGEYQLLK;GANTSFVK;GDARVEDDLLDVFNSSMEQK;GDARVEDDLLDVFNSSMEQKPVNFNGTPK;KLVYDVCSGMKPISELQQ;LSLQSVVMGSEEK;LVNFTLDSLK;LVNFTLDSLKK;LVQNSQVVR;LVYDVCSGMK;LVYDVCSGMKPISELQQ;NPTGNTVVMQPQFK;NPTGNTVVMQPQFKK;PISELQQ;PVNFNGTPK;QVTGEYQLLK;QVTGEYQLLKPYVK;RPVSSEYVLEEPTPLSLLEYTPQVFPTK;SHILTASK;SNYPIYR;SPNLGILK;VEDDLLDVFNSSMEQKPVNFNGTPK;VHDFTLNTPNFGK;YTPGSSLIFAK				3532
Q03433	Q03433	13	13	13	Vacuolar protein sorting-associated protein 71	VPS71	sp|Q03433|VPS71_YEAST Vacuolar protein sorting-associated protein 71 OS=Saccharomyces cerevisiae (strain ATCC 204508 / S288c) OX=559292 GN=VPS71 PE=1 SV=1	32.021	280	280	0	24.832	0	0	21683000	108830000	101910000	42325000	0	8304200	0	30774000	164220000	122810000	91100000	0	0	0	0	34426000	38089000	23444000	0	1	0	4	6	5	5	0	2	0	4	7	7	6	0	0	0	0	3	5	2	0	ALVEEIDKK;EIQLSYK;IESTTKPISQTSDGLSALMGGSSFVK;KALVEEIDK;NSHSFEER;NVIYHNVYNK;RINYSLADLEAR;SEGDGNSISR;TYNPDIYFTSLDPQAR;TYNPDIYFTSLDPQARR;VLPLITTCSICGGYDSISSCVNCGNK;YGHGWVLKPETLR;YTQQEILQSDRR				3533
Q03434	Q03434	106	1	0	Transposon Ty1-ML2 Gag-Pol polyprotein;Capsid protein;Ty1 protease;Integrase;Reverse transcriptase/ribonuclease H	TY1B-ML2	sp|Q03434|YM12B_YEAST Transposon Ty1-ML2 Gag-Pol polyprotein OS=Saccharomyces cerevisiae (strain ATCC 204508 / S288c) OX=559292 GN=TY1B-ML2 PE=3 SV=2	198.57	1755	1755	0	160.11	325810000	233680000	997200000	3240800000	3024000000	894960000	62581000	723270000	488040000	2373700000	3584300000	2836200000	702130000	0	781890000	651990000	1728200000	3749400000	2284100000	442760000	38116000	1	1	2	3	3	5	0	2	2	2	2	4	2	0	2	3	4	3	3	1	1	AHGVAER;AHGVAERLNR;AHNVSTSNNSPSTDNDSISK;APREVDPNISESNILPSK;AVSPTDSTPPSTHTEDSK;DFRHSDSYSENETNHTNVPISSTGGTNNK;DILSVDYTDIMK;DLNANKK;EELYIRPPPHLGMNDK;ELPPINSHQTNSSLGGIGDSNAYTTINSK;ESRLDQFNYDALTFDEDLNR;EVDPNISESNILPSK;EVDPNISESNILPSKK;EVHTNQDPLDVSASK;EVHTNQDPLDVSASKTEECEK;EVNQLLK;FLQNSNLGGIIPTVNGK;FLQNSNLGGIIPTVNGKPVR;GIPGYALHPSR;GLLTDSR;GLLTDSRSTISIIK;GLSGEYK;GLSGEYKFLR;GSEYTNR;GWSCVFK;HDLHLGQELTESTVNHTNHSDDELPGHLLLDSGASR;HSDSYSENETNHTNVPISSTGGTNNK;IHLIAAVK;IINLGESDNEIQYDILGLEIK;KNIADVMTK;KNIADVMTKPLPIK;KRSLEDNETEIK;KTVDTTNYVILQGK;LDQFNYDALTFDEDLNR;LGMENSLTEK;LIGLASYVGYK;LNNNGIHINNK;LNRTLLDDCR;LNVPLLAPMSQSNTHESSHASK;LNVPLNPK;LRDEVSGNNLYVYYIETK;LRDEVSGNNLYVYYIETKK;LSAPGQPGLYIDQDELEIDEDEYK;LSAPGQPGLYIDQDELEIDEDEYKEK;LVAISDASYGNQPYYK;MESQQLSQHSHISHGSACASVTSK;MLAHANAQTIR;MQSDTQEANDIVTLANLQYNGSTPADAFETK;NDSRSYTNTTK;NGITPCYTTTADSR;NGITPCYTTTADSRAHGVAER;NIADVMTK;NIADVMTKPLPIK;NIPINAIGDLQFHFQDNTK;NLSDEKNDSR;NQFQASVLVIQMDR;NQFQASVLVIQMDRGSEYTNR;NSLASPK;NSYGYIIYLPSLK;NSYGYIIYLPSLKK;NVLERSDGTVLAPIVK;PVRQITDDELTFLYNTFQIFAPSQFLPTWVK;QCGMEEVR;QCGMEEVRGWSCVFK;QHAGLAGLDISTLLPFGQPVIVNDHNPNSK;QITDDELTFLYNTFQIFAPSQFLPTWVK;QSGANWYETIK;RNIPINAIGDLQFHFQDNTK;RNLSDEK;RSLEDNETEIK;RSSTPQISNIESTGSGGMHK;SAHHIHSASSNPDINVVDAQK;SAHHIHSASSNPDINVVDAQKR;SAPSYFISFTDETTK;SDGTVLAPIVK;SLEDNETEIK;SLEPPRSK;SPSIDASPPENNSSHNIVPIK;SQIGNIYLLNGK;SSTPQISNIESTGSGGMHK;STISIIK;STTEPIQLNNK;SYTNTTK;SYTNTTKPK;TLLDDCR;TTLRYDEAITYNK;TVDTTNYVILQGK;TVPQISDQETEK;TWDTDEYYDRK;VACQLIMR;VACQLIMRGLSGEYK;VIARNPQK;VINSMFIFNK;VSRDTWNTK;VTNIIDR;VTNIIDRLNNNGIHINNK;WVYPLHDR;YDEAITYNK;YGDFYWVSK;YGDFYWVSKK;YIEAYHK;YLLPSNISVPTINNVHTSESTR;YLLPSNISVPTINNVHTSESTRK;YPYPFIHR;YQNSYEPFQYLHTDIFGPVHNLPK;YVRPPPMLTSPNDFPNWVK				3534
Q03435	Q03435	19	19	19	Non-histone protein 10	NHP10	sp|Q03435|NHP10_YEAST Non-histone protein 10 OS=Saccharomyces cerevisiae (strain ATCC 204508 / S288c) OX=559292 GN=NHP10 PE=1 SV=1	23.857	203	203	0	215.37	68833000	32750000	114450000	261450000	334590000	154130000	17077000	124950000	43607000	137210000	265100000	322480000	155680000	7376500	69707000	34103000	102500000	186720000	253660000	95363000	0	6	3	8	11	16	10	3	10	5	8	10	12	9	0	8	4	6	10	13	3	0	DLAEGWK;DQNVVLGLAIQR;ERDPNMPK;GGEDGSLVSSN;IELDPELNCEDPLPTLASFK;ISNIDADDDKEENEQK;KISNIDADDDKEENEQK;LESRIELDPELNCEDPLPTLASFK;LEYGVLLER;LEYGVLLERLESR;LYSEDRER;LYSEDRERYQMEMEIYNK;NLNEQDRKPYYK;NNEEGSSTK;PTNAYLLYCEMNK;QNGSLDVTR;QNGSLDVTRDLAEGWK;VADSKGGEDGSLVSSN;YQMEMEIYNK				3535
Q03441	Q03441	23	23	23	Sporulation protein RMD1	RMD1	sp|Q03441|RMD1_YEAST Sporulation protein RMD1 OS=Saccharomyces cerevisiae (strain ATCC 204508 / S288c) OX=559292 GN=RMD1 PE=1 SV=1	49.931	430	430	0	104.5	59568000	113660000	207670000	84619000	17783000	0	0	91344000	108890000	195870000	89435000	38387000	6936200	0	69060000	108710000	153950000	69130000	18858000	0	0	4	11	16	15	3	0	0	5	8	11	12	5	0	0	4	9	7	6	4	0	0	AFLNDIEK;AFLNDIEKFEK;ASYTGSAMINPTSK;DGSNYMVK;DSERLTDLK;GYLEINQR;HALLHNDIQTSNNSRPSLVQK;IYNDFITLR;IYNDFITLRDGSNYMVK;LAEEDIQVEEFNYYVTK;LLPEEPFQR;LLPEEPFQRDSER;LLPEEPFQRDSERLTDLK;LSISHAIAQSVK;NQEVYSQVNR;RFEDEDVIRLDDEGGEIIVSDK;SIGELFILR;STAYCTASSYNMK;VDSNDDQPER;VDSNDDQPERHALLHNDIQTSNNSRPSLVQK;VSLLNQR;YLPTPQDTR;YLPTPQDTRK				3536
Q03446	Q03446	7	7	7	Protein RCR2	RCR2	sp|Q03446|RCR2_YEAST Protein RCR2 OS=Saccharomyces cerevisiae (strain ATCC 204508 / S288c) OX=559292 GN=RCR2 PE=1 SV=1	24.211	210	210	0	95.504	33331000	26889000	68454000	93419000	92708000	30012000	0	0	0	89772000	99203000	59719000	22665000	0	30946000	0	96043000	93278000	50832000	25548000	0	1	1	3	4	2	1	0	0	0	3	4	3	1	0	1	0	1	3	3	1	0	CVEDYVPEYTETANENDLGFYDERGEFHPNGK;DLQRPVAAVVR;DYNGTQR;EQIDFLIHK;IMGQAPIR;QSERDYNGTQR;TEYLAPPPLSEEQASSTDK				3537
Q03455	Q03455	10	10	10	Probable zinc transporter MSC2	MSC2	sp|Q03455|MSC2_YEAST Probable zinc transporter MSC2 OS=Saccharomyces cerevisiae (strain ATCC 204508 / S288c) OX=559292 GN=MSC2 PE=1 SV=2	80.577	724	724	0	109.97	79431000	88493000	48968000	8972300	0	0	0	84743000	66414000	47529000	27301000	32570000	0	0	76123000	79901000	48253000	41760000	32790000	0	0	6	8	5	2	1	0	0	5	6	3	1	3	0	0	4	5	4	3	4	1	0	AASTSAAEYADEK;ATSMNTISANPNSLPLQPIAN;AWVQVEPQNSTCWCR;DTSVAQHSISR;IFENVSIK;LLTTADESSPK;MNLQELLAK;NGSQEHPSLVGYIHVQYVDGENSTIIK;SALNQISTTPGITGYTTPR;STSANILLR				3538
Q03466	Q03466	28	28	28	Protein EBS1	EBS1	sp|Q03466|EBS1_YEAST Protein EBS1 OS=Saccharomyces cerevisiae (strain ATCC 204508 / S288c) OX=559292 GN=EBS1 PE=3 SV=1	99.999	884	884	0	147.69	43544000	24595000	78227000	139380000	127850000	124960000	3504800	28548000	11957000	115380000	141060000	111210000	107140000	3307600	56365000	34512000	75484000	178760000	124440000	128740000	4383900	7	4	7	12	17	12	1	3	3	13	13	9	12	0	6	5	9	15	12	9	2	DLRSNELDYLNFAFK;EDLPTAFNGIK;HLENALYETMSAR;IINCWIK;ILEMDHSLDR;ILEMDHSLDRLIGNPPLCDK;KYDISVLLPK;LIGNPPLCDK;LNAAILTSIESQCGK;LSASSEMLLR;LSDIENTTNVGDILAVK;MEPSNTQK;MPSPVSIK;NFGALMVDNK;NKPSTTNGSISMADLER;NYILFEK;PNQLNNGIK;PSGTITGNK;QMFQQPMQQDVGK;RTYWFEEDLMVK;SLHTTIMNTYLQESK;SNELDYLNFAFK;SQLNSILK;SSSLDSFSPTMGYSGSSVPMAPDTFNVKPSGTITGNK;TLLEEISNK;VNVELLK;YIAHILNDIVK;YSISNFK				3539
Q03482	Q03482	1	1	1	Cysteine-rich and transmembrane domain-containing protein YDR210W		sp|Q03482|YD210_YEAST Cysteine-rich and transmembrane domain-containing protein YDR210W OS=Saccharomyces cerevisiae (strain ATCC 204508 / S288c) OX=559292 GN=YDR210W PE=1 SV=1	8.5705	75	75	0.0045692	1.7863	0	0	0	18480000	0	0	0	0	0	0	16546000	14984000	0	0	0	39990000	33529000	22166000	15962000	0	0	0	0	0	1	1	0	0	0	0	1	1	1	0	0	1	1	1	1	1	1	0	EESCLDSCLK				3540
Q03483	Q03483	20	2	2	Transposon Ty2-DR2 Gag polyprotein;Capsid protein;Gag-p4	TY2A-DR2	sp|Q03483|YD22A_YEAST Transposon Ty2-DR2 Gag polyprotein OS=Saccharomyces cerevisiae (strain ATCC 204508 / S288c) OX=559292 GN=TY2A-DR2 PE=1 SV=1	49.835	438	438	0	112.83	91977000	37795000	165150000	453330000	337950000	175430000	20693000	73338000	43468000	199420000	402230000	320840000	139760000	20030000	59368000	0	80711000	185860000	147860000	89230000	0	1	1	1	1	2	1	1	1	1	1	2	2	3	0	1	0	1	1	1	3	0	AHNIATSSK;DWIALANLEYNGSTSADTFEITVSTIIQR;ENNINVSDR;ENNINVSDRLACQLILK;EVPSNQDPLAVSASNLPEFDR;EVPSNQDPLAVSASNLPEFDRDSTK;GLSGDFK;IMNLNKPSQYK;LACQLILK;MESQQLHQNPHSQHGSAYASVTSK;MQTNNQELK;NNVLPPHTLTSEENFSTWVK;NSNLGDIIPNDQGEIK;NSNLGDIIPNDQGEIKR;QILEINYSDILTVLCK;SVSKMQTNNQELK;TSPNTTNTK;VNSDHINESTVSSQYLSDDNELSLRPATER;VNSDHINESTVSSQYLSDDNELSLRPATERI;VRNNVLPPHTLTSEENFSTWVK				3541
Q03494	Q03494	99	3	2	Transposon Ty2-DR2 Gag-Pol polyprotein;Capsid protein;Ty2 protease;Integrase;Reverse transcriptase/ribonuclease H	TY2B-DR2	sp|Q03494|YD22B_YEAST Transposon Ty2-DR2 Gag-Pol polyprotein OS=Saccharomyces cerevisiae (strain ATCC 204508 / S288c) OX=559292 GN=TY2B-DR2 PE=3 SV=2	202.09	1770	1770	0	199.02	74410000	79455000	356630000	431030000	334590000	185580000	0	141110000	85205000	479190000	551240000	495990000	148780000	0	118510000	115030000	292320000	616570000	404380000	160870000	0	1	1	2	3	5	2	0	3	1	4	5	3	2	0	1	2	2	3	3	3	0	AHGVAER;AHGVAERLNR;AHNIATSSK;AVCDNTPSIDTDPPEYR;DIPHIHSR;DLNANKK;DRYVEAYHK;DWIALANLEYNGSTSADTFEITVSTIIQR;EELYIRPPPHLGLNDK;EISQLLK;ENNINVSDR;ENNINVSDRLACQLILK;ESDIEWSNASTYQCPDCLIGK;ESKPTRTIDSNDELPDHLLIDSGASQTLVR;ESTEMGGTIESDTTSPR;EVDADISEYNILPSTIR;EVPSNQDPLAVSASNLPEFDR;EVPSNQDPLAVSASNLPEFDRDSTK;GIPGYALHPSR;GITACYTTTADSR;GITACYTTTADSRAHGVAER;GLLTDSR;GLLTDSRSTISIIK;GLSGDFK;GWSCVFK;HGDFYWLSK;HSSTFTAR;IMNLNKPSQYK;INLIAAIK;KNIADVMTK;KNIADVMTKPLPIK;LACQLILK;LDQFDYDTLTFDDDLNR;LGGTEEPYIQR;LGGTEEPYIQRNSDTNIK;LIGLASYVGYK;LNVPLNPK;LRAPGQPGHYIDQDELEIDEDEYK;LRAPGQPGHYIDQDELEIDEDEYKEK;LRDEVSGNNLYVYYIETK;LRDEVSGNNLYVYYIETKK;LTINNVNK;LVAISDASYGNQPYYK;MESQQLHQNPHSQHGSAYASVTSK;MLGHANFR;MNTWDTNK;MQTNNQELK;NAVTYLK;NIADVMTK;NIADVMTKPLPIK;NKPTKPDNK;NNVLPPHTLTSEENFSTWVK;NSDTNIK;NSLVSPK;NSNLGDIIPNDQGEIK;NSNLGDIIPNDQGEIKR;NSYGYIIYLPSLK;NSYGYIIYLPSLKK;NTLERSDGTVLAPIVK;NVTADSILDDLPLPDLTHK;QDIPINAIGNLHFNFQNGTK;QHAGLAGLDITTILPFGQPVIVNNHNPDSK;QILEINYSDILTVLCK;QSGANWYETIK;QTNSSLGGMDDSNVLTTTK;RPGSPNDMIDLTSQDRVNYGLENIK;RSLEDNETEIEVSR;RSLEDNETEIEVSRDTWNNK;SAHYLHHATPNSEINIVDAQK;SAPSYFISFTDEK;SDGTVLAPIVK;SLEDNETEIEVSR;SLEDNETEIEVSRDTWNNK;SLEPPRSK;SPTDTSDVAK;SQIGNIFLLNGK;SSDHATPNIMPDK;SSNSESTTPIISIETK;STISIIK;SVSKMQTNNQELK;SYLINCCDMQEVR;TIDSNDELPDHLLIDSGASQTLVR;TLLNDCR;TPHIINK;TSPNTTNTK;TTLRYDEAITYNK;TTNSTPSIDDR;TTRLGGTEEPYIQR;TVDTTNYVILQNNQTK;VINSMFIFNK;VLVIQMDRGSEYTNK;VNSDHINESTVSSQYLSDDNELSLGQQQK;VRNNVLPPHTLTSEENFSTWVK;YDEAITYNK;YLIPSHISK;YPYPLIHR;YQESYEPFQYLHTDIFGPVHHLPK;YYDRNDIDPK;YYDRNDIDPKK				3542
Q03496	Q03496	47	47	45	tRNA (cytidine(32)-2-O)-methyltransferase non-catalytic subunit TRM732	TRM732	sp|Q03496|TR732_YEAST tRNA (cytidine(32)-2-O)-methyltransferase non-catalytic subunit TRM732 OS=Saccharomyces cerevisiae (strain ATCC 204508 / S288c) OX=559292 GN=TRM732 PE=1 SV=1	163.58	1420	1420	0	102.96	18236000	14723000	15795000	7989300	0	0	171190000	8353200	33686000	16439000	8161900	3397800	0	181000000	12754000	31478000	16916000	8721400	0	0	154650000	2	3	3	1	1	0	24	2	7	4	3	2	1	26	3	6	4	2	0	0	20	AMHILNMIK;ASFYLNK;DAVLTQIEHDFR;DFRLASLECLTAYPESCK;DGLPNLNESTR;DMELIQR;DNQFINELQK;DPSLLLSLLK;DSPLGWCSNAEIFSR;DYISTLR;EASYLLETILK;EFLIANNPAK;ELIQHYSPSDYENFINVLTK;FLDNQNK;FLDNQNKR;FNSEENHQDTSK;GLFLDTLDANALK;HSGAFQAVLPGLK;HSVHPLIISYSQL;IGQELGIEEEPFCDNK;IGQELGIEEEPFCDNKYTTVDSVNK;ITYPMSTLK;KIDSQEFLSAVK;KPHFIDNSFSLMNSDLLANSVGK;LAAVSSLSAK;LAQVEEAR;LASLECLTAYPESCK;LIEQDEYK;LINLVLK;LLDLASIAK;LTCCILETCDIPDSILK;NCLFTIEK;NTFIAENNEYVVDGSK;NTLSLTTCTDLLK;NTSVTALIFTK;NVVCHDSAHGILPEK;SALLEHFNTEDFK;SGGLPFLVTTVLSAEVTK;SHQIIASK;TFENLLLVAR;VLHMLSENFEEEIRK;VPDLLPMAK;WTATSLLSDYEK;YANCGVPDQVIISHAFR;YLIQYIK;YNLAPGTLYQANVTSLK;YTTVDSVNK				3543
Q03497	Q03497	36	36	35	Serine/threonine-protein kinase STE20	STE20	sp|Q03497|STE20_YEAST Serine/threonine-protein kinase STE20 OS=Saccharomyces cerevisiae (strain ATCC 204508 / S288c) OX=559292 GN=STE20 PE=1 SV=1	102.36	939	939	0	264	52437000	48774000	78650000	67189000	107200000	291850000	89041000	45026000	55473000	29776000	67382000	108310000	289390000	104440000	7609900	37948000	50540000	83746000	139710000	284920000	105240000	7	3	5	12	16	25	19	4	6	2	8	12	23	16	4	5	7	9	16	20	14	ALYLIATNGTPK;AMGGNGDGGDGLRLPR;APAQETVTTPTSK;APAQETVTTPTSKPAQAR;ATPVSTPVISK;DSLDNGISNDNER;DVFTSFVQNIK;EPENLSSSLK;ETLSGLEFLHSK;ETVNLDVTEDDK;FPPSTSDSHNYGSR;FYQDVTETNGEDK;GTNAAHEAGGYK;HIHHVGVDSK;HPNIVNFIDSYVLK;HQQPVASSTVNSNK;ISTPYNAK;LKEPENLSSSLK;LLTSSGISK;LNEICSDGDPSTK;LSLTDSTETIENNATVK;LTDFGFCAQINELNLK;LTDFGFCAQINELNLKR;NAETTNDDDNNVVSLDDPIQFTR;PSMTTTPR;QINSASHSLSNPK;REQQQNMQAVMDIVK;SDNILLSMEGDIK;SNDPSAVSELPDKDSLDNGISNDNER;SPVMNSAANVSPLK;SYYSSSSK;TGEYTGLPEEWEK;TGTPMSNHVMSPTLNTDSSSANGK;TSPIISTAHTPQQVAQSPK;TTGTLNVNALQK;VAENMDADEDNDDDNDNEHINK				3544
Q03503	Q03503	10	10	10	N-alpha-acetyltransferase 30	MAK3	sp|Q03503|NAA30_YEAST N-alpha-acetyltransferase 30 OS=Saccharomyces cerevisiae (strain ATCC 204508 / S288c) OX=559292 GN=MAK3 PE=1 SV=1	20.457	176	176	0	45.28	32467000	21465000	42277000	101410000	142970000	228690000	20803000	13697000	12608000	33184000	74948000	87279000	168850000	12996000	0	0	48732000	129510000	100630000	190150000	29055000	0	1	2	6	7	7	1	1	2	2	7	3	6	2	0	0	3	6	5	4	2	GYIGMLAVESTYR;KLVEIAIDK;LIDADLSEPYSIYVYR;LILPLTEK;LVEIAIDK;MEIVYKPLDIR;MEIVYKPLDIRNEEQFASIK;SGTPNIPIGCIVCK;STFLMHGR;YYLNEGDAFK				3545
Q03508	Q03508	21	21	21	Uncharacterized protein YMR265C		sp|Q03508|YM8F_YEAST Uncharacterized protein YMR265C OS=Saccharomyces cerevisiae (strain ATCC 204508 / S288c) OX=559292 GN=YMR265C PE=4 SV=1	54.106	461	461	0	56.174	11377000	8158400	63375000	102240000	149110000	102840000	3844700	6417700	22858000	85206000	162740000	143910000	87084000	2717800	32308000	20828000	54356000	132510000	160940000	138520000	2858200	0	1	6	13	15	8	1	3	2	12	14	13	8	1	3	4	6	8	10	9	1	DIPALEIAK;DTISIVLTGREESK;EDIHWVPLDNTIPIK;ELMRDFLEYYPSLR;ELSIYDDRIHQIDAFK;EQELEMVMDMVRK;FNAVCLK;IHQIDAFK;KNNSQALSTSQK;LAAIPCSNA;LAEESYSAK;LHIYDFDNTLFATPGPTEQLYTR;LIEHALQTAR;LYEHPLYIPCAEPGK;NNSQALSTSQK;RAISEYTSK;RDRIEDLEVVTER;SFFHSLDLPR;VWSNNDTR;WNSCACELAVPFEVPEHAITK;YSWNADIVK				3546
Q03516	Q03516	33	33	33	Uncharacterized protein RSN1	RSN1	sp|Q03516|RSN1_YEAST Uncharacterized protein RSN1 OS=Saccharomyces cerevisiae (strain ATCC 204508 / S288c) OX=559292 GN=RSN1 PE=1 SV=1	107.67	953	953	0	249.01	335670000	302590000	428440000	245200000	89710000	25078000	0	464210000	283440000	479470000	308020000	120790000	18940000	0	454100000	367970000	458810000	293670000	138300000	10215000	0	27	30	31	23	13	5	0	23	26	36	27	12	4	0	29	29	27	28	17	2	0	AMDLLASNLPK;ARDNMAIQLEGAETK;DEANGEANGEFDTASK;DPFGFSK;DVPPPYNDVK;DVPPPYNDVKDEANGEANGEFDTASK;ELPEFPIK;ELPEFPIKK;ENNPFADPK;FTLRDVPPPYNDVK;GMAITQGAPSK;GSGSIEAMVK;IPPAPWWK;KNTFGANIDMDGIK;KPEPLPQGVWQWLK;KSPQLSVSDNIAEYVPDK;KVDTISYIK;KVDTISYIKEELPK;LLISDVSGVVEMNDENATIDENLK;LPEIYGLVDPDER;NTFGANIDMDGIK;PHIYYSYK;PLDGVSDTPSFK;QAVLASPR;QYLSEEEFSK;SPQLSVSDNIAEYVPDK;SPQLSVSDNIAEYVPDKK;SRLPEIYGLVDPDER;SSFNLINEEK;TVLFQTVPK;VIPVDTMK;VIPVDTMKPLDGVSDTPSFK;YKEEESRSAV				3547
Q03525	Q03525	10	10	10	Protein TMA23	TMA23	sp|Q03525|TMA23_YEAST Protein TMA23 OS=Saccharomyces cerevisiae (strain ATCC 204508 / S288c) OX=559292 GN=TMA23 PE=1 SV=2	23.949	211	211	0	164.12	26471000	6381200	67310000	119660000	168380000	224010000	6611400	28643000	34078000	82253000	207730000	242000000	225320000	15535000	30790000	15683000	65598000	93151000	193870000	195500000	21899000	2	2	7	8	10	10	1	3	2	8	10	10	10	2	3	2	8	8	8	7	2	EEASFVVSSASSSK;EGEAFREGGLK;EYLISYGWK;FTQNEAVATAVSK;GLGNAPGGNDGEAWWER;GTITNLGK;KEEASFVVSSASSSK;LFDGHLK;NLDVSTDSNNGSIK;SSSPLYR				3548
Q03529	Q03529	15	15	15	Ceramide very long chain fatty acid hydroxylase SCS7	SCS7	sp|Q03529|SCS7_YEAST Ceramide very long chain fatty acid hydroxylase SCS7 OS=Saccharomyces cerevisiae (strain ATCC 204508 / S288c) OX=559292 GN=SCS7 PE=1 SV=1	44.881	384	384	0	156.73	600330000	538660000	405070000	104660000	44903000	0	0	934550000	493530000	339160000	97723000	51207000	12457000	0	705150000	559260000	312210000	43427000	22212000	6468400	0	10	9	7	9	4	0	0	12	7	8	4	3	1	0	15	9	5	3	1	0	0	DFYVDQIHRPR;DITEIMK;ELPAEEK;FLSEHPGGDESILDYAGK;GSAPLFGNFLEPLTK;IYDVTRFLSEHPGGDESILDYAGK;KYHLEHHYK;LSIATDYSNDYK;LSIATDYSNDYKK;TLELFSK;TLELFSKK;TVQEHNTANDCWVTYQNR;TVQEHNTANDCWVTYQNRK;VEVQLSADGTEFDSTTFVK;YHLEHHYK				3549
Q03532	Q03532	36	36	36	ATP-dependent RNA helicase HAS1	HAS1	sp|Q03532|HAS1_YEAST ATP-dependent RNA helicase HAS1 OS=Saccharomyces cerevisiae (strain ATCC 204508 / S288c) OX=559292 GN=HAS1 PE=1 SV=1	56.717	505	505	0	323.31	245070000	184230000	348660000	569010000	758100000	1047100000	187720000	304760000	216760000	434870000	675540000	904030000	1194100000	193820000	274970000	181730000	330640000	590110000	928450000	1013000000	184590000	16	16	22	35	36	27	14	20	14	21	34	32	31	16	18	12	17	28	21	25	11	ASKVPLNEYEFPENK;DSESTEEPVVDEK;DVLGAAK;ELALQIFGVAR;ELMEFHSQTFGIVIGGANR;GILICTDVAAR;GVNMLIATPGR;IANVQSQLEK;IIVFLSSCNSVK;ILPNEDR;ILPNEDRQSMLFSATQTTK;ILPNEDRQSMLFSATQTTKVEDLAR;ISLRPGPLFINVVPETDNSTADGLEQGYVVCDSDK;LLDHLQNTK;LSQPTLK;MGFTTMTSVQAR;NGTGIIVITPTR;QNNAAPEGEQTTCVEK;QNNAAPEGEQTTCVEKFEELK;QSMLFSATQTTK;QSMLFSATQTTKVEDLAR;RSRDSESTEEPVVDEK;RTNTFFEFCNAER;SLMFLTPNELGFLR;SNYYLHQTAK;SRDSESTEEPVVDEK;SYGFPVPPK;SYLQAYASHSLK;TIPPLLAGR;TIPPLLAGRDVLGAAK;TLAFLIPAIELLHSLK;TNTFFEFCNAER;TVYQIDK;TVYQIDKLDLAK;VNITIGASGK;VPLNEYEFPENK				3550
Q03533	Q03533	26	26	26	Serine/threonine-protein kinase TDA1	TDA1	sp|Q03533|TDA1_YEAST Serine/threonine-protein kinase TDA1 OS=Saccharomyces cerevisiae (strain ATCC 204508 / S288c) OX=559292 GN=TDA1 PE=1 SV=1	66.219	586	586	0	85.541	59221000	47976000	44845000	44712000	70958000	58594000	143930000	35099000	71096000	50118000	50483000	52113000	68226000	151590000	31272000	47440000	79453000	93954000	101770000	63869000	88575000	5	6	4	6	10	7	18	3	8	5	5	10	7	16	4	5	7	9	12	5	9	AENVLFR;CDYYVDEQMMHDPK;DTPNFSFHPTIR;DYFATSNSLNTK;ECMNIHTK;EFVGTISYIAPEIVK;GVGEMTPDQVGK;GVGEMTPDQVGKLDK;IQLIQREFDLLR;KTLSMTSLK;KYVNEVDLLLTPR;LPEEKPWPQLSGSNADAQTFK;LRVNENEK;MDLPDLYVDR;MDLPDLYVDRTINSR;NGTSLSSSK;NLQGEHHGDFK;NSLMNGCFSTTPESR;NSTFVLDPKPPK;PAGTFDYLHANK;PWPQLSGSNADAQTFK;SNFNTPK;TLSMTSLKPAGTFDYLHANK;YVNEVDLLLTPR;YVTNHNSLGDGNFSVVK;YVTNHNSLGDGNFSVVKECMNIHTKDLYAMK				3551
Q03557	Q03557	17	17	17	Glutamyl-tRNA(Gln) amidotransferase subunit A, mitochondrial	HER2	sp|Q03557|GATA_YEAST Glutamyl-tRNA(Gln) amidotransferase subunit A, mitochondrial OS=Saccharomyces cerevisiae (strain ATCC 204508 / S288c) OX=559292 GN=HER2 PE=1 SV=1	50.918	464	464	0	44.086	58602000	96817000	14861000	0	0	0	0	51275000	63072000	16955000	0	0	0	0	68562000	75509000	27979000	0	0	0	0	7	11	2	0	0	0	0	8	6	2	0	0	0	0	8	6	3	0	0	0	0	DFPTTCASHILENFK;DGILFAPTR;DPTSLSVELR;DPTSLSVELRELIEGNKK;EFSHESMPIGFHR;ELIEGNKK;ETLTGCVASIK;FGVIAYSQSLDTVGILSK;GNPDGLDLLIVPTSSK;IILGNYNLCSDAFK;LPGSIRDFEEEEAK;LYLSLLEK;NCLPIYYTLSPAEAASNLSR;QAGVHILGK;SPFDATVVK;TNLDEFGMGSGGVHSIRGPVINPLYPHEDK;YNIFTSINPSPYSITNK				3552
Q03558	Q03558	31	31	29	NADPH dehydrogenase 2	OYE2	sp|Q03558|OYE2_YEAST NADPH dehydrogenase 2 OS=Saccharomyces cerevisiae (strain ATCC 204508 / S288c) OX=559292 GN=OYE2 PE=1 SV=3	45.01	400	400	0	323.31	2906400000	2651300000	2243100000	1679700000	1290900000	948000000	6136100000	2331900000	3149000000	2168300000	1622600000	1475400000	863110000	5497600000	2122900000	3125100000	2371400000	1774500000	1272900000	910480000	5229600000	27	31	27	33	24	19	46	26	30	30	26	23	20	47	21	41	29	24	23	19	41	AGNFALHPEVVR;AGNFALHPEVVREEVK;AGNFALHPEVVREEVKDPR;ANNPQHSITK;ANNPQHSITKDEIK;AQHPGNIPNRDWAVEYYAQR;AQRPGTLIITEGTFPSPQSGGYDNAPGIWSEEQIK;ARFTLEVVDAVVDAIGPEK;AVIPPLTR;DFKPQALGDTNLFK;DFKPQALGDTNLFKPIK;DGLRYDSASDNVYMNAEQEEK;DWAVEYYAQR;EYVQAAK;FAYSIWK;FFISNPDLVDR;FFISNPDLVDRLEK;FTLEVVDAVVDAIGPEK;GLPLNKYDR;IGNNELLHR;LAFVHLVEPR;MSAEGYIDYPTYEEALK;NSIAAGADGVEIHSANGYLLNQFLDPHSNNR;NSIAAGADGVEIHSANGYLLNQFLDPHSNNRTDEYGGSIENR;PQALGDTNLFK;PQALGDTNLFKPIK;TDEYGGSIENR;TLIGYGR;VTNPFLTEGEGEYNGGSNK;YDRDTFYK;YDSASDNVYMNAEQEEK				3553
Q03559	Q03559	8	8	8	Uncharacterized protein YMR295C	YMR295C	sp|Q03559|YM8V_YEAST Uncharacterized protein YMR295C OS=Saccharomyces cerevisiae (strain ATCC 204508 / S288c) OX=559292 GN=YMR295C PE=1 SV=1	22.178	197	197	0	323.31	1002500000	558990000	605330000	1146900000	864430000	208810000	30582000	847020000	604170000	576170000	1020200000	407010000	228360000	35961000	996190000	308090000	435780000	369660000	233180000	367190000	37855000	12	8	5	12	10	4	1	8	10	8	9	9	2	0	7	3	5	7	3	3	1	ARDERPLDTIR;DERPLDTIR;MRTASVADPILDAVQEAQPFEQAADTFHDNMNR;QSYFSNEEGHVLCDVFGQPITQADISNPTR;SFEYAVSGDPVWAQQLETPTYGFR;SSISNTSDHDGANR;SSISNTSDHDGANRASDVK;TASVADPILDAVQEAQPFEQAADTFHDNMNR				3554
Q03579	Q03579	7	7	7	Ceramide synthase subunit LIP1	LIP1	sp|Q03579|LIP1_YEAST Ceramide synthase subunit LIP1 OS=Saccharomyces cerevisiae (strain ATCC 204508 / S288c) OX=559292 GN=LIP1 PE=1 SV=1	17.206	150	150	0	21.804	274150000	200890000	117150000	28662000	0	0	0	110230000	111500000	64535000	14964000	7906800	0	0	184780000	192610000	103410000	10898000	0	0	0	6	6	4	3	0	0	0	4	3	3	1	1	0	0	4	5	4	1	0	0	0	DYEPNDEHLSFCIIENDNVPPVHYPIHEDK;EPQSGSVIK;GGPSCDK;INYEWFHCTPIK;INYEWFHCTPIKEPQSGSVIK;MSQPTPIITTK;SQPTPIITTK				3555
Q03612	Q03612	107	5	0	Transposon Ty1-ER1 Gag-Pol polyprotein;Capsid protein;Ty1 protease;Integrase;Reverse transcriptase/ribonuclease H	TY1B-ER1	sp|Q03612|YE11B_YEAST Transposon Ty1-ER1 Gag-Pol polyprotein OS=Saccharomyces cerevisiae (strain ATCC 204508 / S288c) OX=559292 GN=TY1B-ER1 PE=3 SV=1	198.56	1755	1755	0	302.6	182210000	142120000	483270000	1017600000	842850000	745800000	100170000	204070000	154640000	709730000	1196900000	1315700000	830410000	95796000	267340000	193790000	561360000	1241100000	1332400000	778920000	104360000	4	4	4	6	5	2	0	3	1	6	8	3	3	1	3	5	2	4	2	5	1	AHGVAER;AHGVAERLNR;AHNVSTSNNSPSTDNDSISK;APREVDPNISESNILPSK;AVSPTDSTPPSTHTEDSK;DFRHSDSYSENETNHTNVPISSTGGTNNK;DILSVDYTDIMK;DLNANKK;EELYIRPPPHLGMNDK;ELPPINSHQTNSSLGGIGDSNAYTTINSK;ESRLDQFNYDALTFDEDLNR;EVDPNISESNILPSK;EVDPNISESNILPSKK;EVHTNQDPLDVSASK;EVHTNQDPLDVSASKTEECEK;EVNQLLK;FLQNSNLGGIIPTVNGK;FLQNSNLGGIIPTVNGKPVR;GIPGYALHPSR;GLLTDSR;GLLTDSRSTISIIK;GLSGEYK;GLSGEYKFLR;GSEYTNR;GWSCVFK;HDLHLGQELTESTVNHTNHSDDELPGHLLLDSGASR;HSDSYSENETNHTNVPISSTGGTNNK;IHLIAAVK;IINLGESDNEIQYDILGLEIK;KNIADVMTK;KNIADVMTKPLPIK;KRSLEDNETEIK;KTVDTTNYVILQGK;LDQFNYDALTFDEDLNR;LGMENSLTEK;LIGLASYVGYK;LNNNGIHINNK;LNRTLLDDCR;LNVPLLAPMSQSNTHESSHASK;LNVPLNPK;LRDEVSGNNLYVYYIETK;LRDEVSGNNLYVYYIETKK;LSAPGQPGLYIDQDELEIDEDEYK;LSAPGQPGLYIDQDELEIDEDEYKEK;LVAISDASYGNQPYYK;MESQQLSQHSPISHGSACASVTSK;MLAHANAQTIR;MQSDTQEANDIVTLANLQYNGSTPADAFETK;NDSRSYTNTTK;NGITPCYTTTADSR;NGITPCYTTTADSRAHGVAER;NIADVMTK;NIADVMTKPLPIK;NIPINAIGDLQFHFQDNTK;NLSDEKNDSR;NNTITYFNESDVDWSSAIDYQCPDCLIGK;NQFQASVLVIQMDR;NQFQASVLVIQMDRGSEYTNR;NSLASPK;NSYGYIIYLPSLK;NSYGYIIYLPSLKK;NVLERSDGTVLAPIVK;PVRQITDDELTFLYNTFQIFAPSQFLPTWVK;QCGMEEVR;QCGMEEVRGWSCVFK;QHAGLAGLDISTLLPFGQPVIVNDHNPNSK;QITDDELTFLYNTFQIFAPSQFLPTWVK;QSGANWYETIK;RNIPINAIGDLQFHFQDNTK;RNLSDEK;RSLEDNETEIK;RSSTPQISNIESTGSGGMHK;SAHHIHSASSNPDINVVDAQK;SAHHIHSASSNPDINVVDAQKR;SAPSYFISFTDETTK;SDGTVLAPIVK;SLEDNETEIK;SLEPPRSK;SPSIDASPPENNSSHNIVPIK;SQIGNIYLLNGK;SSTPQISNIESTGSGGMHK;STISIIK;STTEPIQLNNK;SYTNTTK;SYTNTTKPK;TLLDDCR;TTLRYDEAITYNK;TVDTTNYVILQGK;TVPQISDQETEK;TWDTDEYYDRK;VACQLIMR;VACQLIMRGLSGEYK;VIARNPQK;VINSMFIFNK;VSRDTWNTK;VTNIIDR;VTNIIDRLNNNGIHINNK;WVYPLHDR;YDEAITYNK;YGDFYWVSK;YGDFYWVSKK;YIEAYHK;YLLPSNISVPTINNVHTSESTR;YLLPSNISVPTINNVHTSESTRK;YPYPFIHR;YQNSYEPFQYLHTDIFGPVHNLPK;YVRPPPMLTSPNDFPNWVK				3556
Q03629	Q03629	9	9	9	Uncharacterized protein YML079W	YML079W	sp|Q03629|YMH9_YEAST Uncharacterized protein YML079W OS=Saccharomyces cerevisiae (strain ATCC 204508 / S288c) OX=559292 GN=YML079W PE=1 SV=1	22.461	201	201	0	143.94	115430000	136280000	50107000	23896000	15972000	19909000	322860000	35481000	81509000	39298000	27870000	31589000	11650000	350200000	33772000	175410000	43999000	40760000	32051000	16824000	327300000	5	7	3	1	4	2	11	1	4	1	1	1	2	9	1	7	1	2	2	1	7	AAELAFLA;ETDRSPYTMEVEK;ETDRSPYTMEVEKPVNGGSGNTEMVTR;GQYVLVYPDGQVK;HLVGPEK;NGEVSQWVVPGGVFK;NQSTLIYYLLTPDSPIGK;PVNGGSGNTEMVTR;SANVQEAANAAIEPASFVK				3557
Q03630	Q03630	4	4	4	Trafficking protein particle complex subunit BET5	BET5	sp|Q03630|BET5_YEAST Trafficking protein particle complex subunit BET5 OS=Saccharomyces cerevisiae (strain ATCC 204508 / S288c) OX=559292 GN=BET5 PE=1 SV=1	18.434	159	159	0	44.012	0	0	0	31059000	65141000	47539000	0	0	0	13238000	34523000	38974000	48011000	0	0	0	0	16169000	0	0	0	0	0	0	1	4	2	0	0	0	1	1	2	2	0	1	0	0	1	0	0	0	HCNCIFDREWTLASNSASGTINSK;SISTGKYR;YVSNNLLSPYDFAENENEMR;YVSNNLLSPYDFAENENEMRGQGTRK				3558
Q03631	Q03631	22	22	22	Weak acid resistance protein 1	WAR1	sp|Q03631|WAR1_YEAST Weak acid resistance protein 1 OS=Saccharomyces cerevisiae (strain ATCC 204508 / S288c) OX=559292 GN=WAR1 PE=1 SV=1	107.56	944	944	0	95.403	0	0	31406000	51553000	95483000	60876000	0	0	0	41692000	105830000	87178000	62279000	0	6210400	0	27544000	98658000	106940000	28476000	0	0	0	3	11	9	8	0	0	0	6	13	9	6	0	1	0	4	13	12	3	0	ADVPCIDK;ATQTIIEGCSK;ATQTIIEGCSKDDPR;CEPSDVNDIYRK;DDPRLSYPTK;DGTSYLASFPSDPNAK;DLGPTYVNR;EAETTSTGEITTNNHTK;EINNDNSK;GPTDSEESSLK;IVGDEETQNVK;LAVFIGEMSHTINEK;LEPILITSLPLFHTSR;LLLDSADDPILVQFAK;MDTQIAITGVAVGK;MPTEEDPIIDNNTNQNITAVPDEMLPVYSR;QLQSLIISQK;TEISYLSK;TSELYPFNNSLYK;VEENVSVDELRK;VELPREIMDDFVK;VIDVADRYNAEREK				3559
Q03640	Q03640	82	82	82	Tricalbin-3	TCB3	sp|Q03640|TCB3_YEAST Tricalbin-3 OS=Saccharomyces cerevisiae (strain ATCC 204508 / S288c) OX=559292 GN=TCB3 PE=1 SV=1	171.07	1545	1545	0	323.31	759670000	501000000	313850000	270200000	182930000	63732000	3202400	972970000	426620000	321850000	251690000	150250000	48734000	907060	905940000	583400000	322790000	178860000	123590000	53198000	1417200	72	62	40	49	37	17	2	78	47	43	37	32	14	1	76	69	48	36	28	13	2	AGDNDDLGQASLDVSSLEVGK;AKLSLNELIK;ALICEYSSSLDDIMTTLDTAQEFVK;ANNDGVAVFDEECSFK;AQVHPPPDSTLFHEEEK;AQVHPPPDSTLFHEEEKK;ASPEANLVLGAISHQR;AVERAEAK;CFDFNDVRK;DIFVASSAQK;DLGIAQINLGDPQIQQDGQISVK;DNVNPQLAGVAPGYGIDALAIDEFTLGSK;DRFIGSVQIPTSNVFK;DSDDVISETSYSTLK;EAIGVLAVTIASADSLK;EDENEDTTEKEEDENEESSQTDVGIAK;EEDENEESSQTDVGIAK;EWEVAEIEDPFDSDEK;EWEVAEIEDPFDSDEKK;FDTSITKPGVLDDLGK;FDTSITKPGVLDDLGKLDEK;FEATQEENEQEMEK;FHLDSDDK;FIGSVQIPTSNVFK;FLYTPTSVK;FLYTPTSVKLPSSESVEDTGYLNIK;FWVIYMPVLSQQVK;GDLSGVGDVDPYYTVSLNR;GDLSGVGDVDPYYTVSLNRR;GGITDKPMK;GILHYSLHWFPVK;GSDFITNTVDPYIVMTTEDAVPGTDEEVRTSIK;GSDHAPSGHHQYHQLINHDANDTK;GSPQGDIYLDVSWK;IASGAAHATVGIAGTGIGAATGVATGGLK;IFDDRMNGK;INEPSWNETIEVLVPSK;ISLGVTLGK;ISLTQGGR;KEDENEDTTEKEEDENEESSQTDVGIAK;KFEATQEENEQEMEK;KKFEATQEENEQEMEK;KTLDPVWNEDAK;LDEKDIKEK;LFPWQNVGEFHASGK;LGDGHLIVK;LISGHGLK;LNSEMANIFIR;LNSEMANIFIRDLNYSK;LPSSESVEDTGYLNIK;LQGSFNPEYIK;LQGSFNPEYIKPSFDIVK;LSLNELIK;NGQVPPVPEVPQEYTQ;NGYSDPFVHIFVNDK;NGYSDPFVHIFVNDKK;NQVIFNVLDWDR;NTVEMDWSFAFTPSDVSDMTATEAREK;PGVLDDLGK;PGVLDDLGKLDEK;PSFDIVK;QAYEEPMWLNFNGSK;RINEPSWNETIEVLVPSK;SADRNGYSDPFVHIFVNDK;SADRNGYSDPFVHIFVNDKK;SIEMTGAFAAANSVSEPIGCIK;SLGGNPMK;SPSNLNSTSVTPR;TADSNPEGKK;TLAPHGTYNGFITVVAAENVAK;TLDPVWNEDAK;TMPILVEDINVAGK;TNQLPGPNPQGSIGAVPLEGLRPK;TSNSVSDVSK;TYNWNLNLNTQGSIK;VESTTWLNSFLSK;VGGNLPQK;VINQQER;YLDTTSSMTGSLSPCAELFIDGQK;YLLLNTLEQK;YVGNNGK;YVGNNGKEEISK				3560
Q03648	Q03648	23	23	23	Uncharacterized protein YMR209C		sp|Q03648|YM59_YEAST Uncharacterized protein YMR209C OS=Saccharomyces cerevisiae (strain ATCC 204508 / S288c) OX=559292 GN=YMR209C PE=1 SV=1	52.245	457	457	0	151.5	196020000	214240000	109770000	20778000	2312000	0	0	237350000	153940000	92335000	7099800	0	0	0	201170000	191780000	79897000	13689000	909890	0	0	16	18	12	6	1	0	0	17	15	13	2	0	0	0	15	13	8	1	0	0	0	ARQLNGISEDQLQK;DFSSYYSVERDPLQNFIISR;DGHLIQLNPDFVFPIVSSR;DLVEEYEVDSSK;ELHWVNVGPLK;FHSVFES;GSQSVVHEALAHLCR;ICAEHGYK;IIEFTLGK;IKDGHLIQLNPDFVFPIVSSR;ILIVTPGAGVGGLSHTLATTFPK;INHHVISAGDMK;INYQIPTLPDLTGNLIR;LIHSNEHDEEFTEEIEK;NNEGIRENAR;PLVQFTGDELSR;QLNGISEDQLQK;SISADQSNLSK;SLSADLSK;SNLDPLWGDFTR;SNLDPLWGDFTRYSPISK;VSVLSPSLK;YGTKPLVQFTGDELSR				3561
Q03649	Q03649	18	18	18	Putative esterase YMR210W		sp|Q03649|MGL2_YEAST Monoacylglycerol lipase OS=Saccharomyces cerevisiae (strain ATCC 204508 / S288c) OX=559292 GN=MGL2 PE=1 SV=1	51.437	449	449	0	54.882	43156000	64146000	107950000	167170000	128790000	128270000	9121200	31165000	40755000	126950000	139870000	129020000	144230000	12249000	15537000	21366000	46626000	101840000	107530000	115690000	12984000	4	7	11	14	9	9	1	4	3	9	10	13	8	1	4	4	5	8	8	11	2	AIVHEITTK;EITIPELIDTK;ELLPNFLIVHQEVPEDPIAFK;EYVPTSQPVFNGNLK;FYSPALGHNLLR;GCCYSAITTPLLYNGGWTNDIR;GLKPDLENVQLPDPNCEPIATTFR;GLKPDLENVQLPDPNCEPIATTFRAN;HFDNIYK;IFHDEITVK;NAEEYYK;NHLSTLEENPDFK;QFDNLLTGPMFGYK;TPFIALHAQDDPIVGGDLPIDQIK;WYAEPLCR;YCVNDLRK;YPHGGEGTVDFAVNGR;YSYYSPDDPK				3562
Q03652	Q03652	11	11	11	Protein DML1	DML1	sp|Q03652|DML1_YEAST Protein DML1 OS=Saccharomyces cerevisiae (strain ATCC 204508 / S288c) OX=559292 GN=DML1 PE=3 SV=1	55.312	475	475	0	35.068	8958600	9476000	7220500	0	0	0	24103000	0	9616100	0	0	0	0	62928000	12803000	11993000	9200200	6709500	0	0	71468000	0	1	1	0	0	0	4	0	1	0	0	0	0	5	1	1	1	0	0	0	9	ALLWDAR;ANHLTTQFFNIQEGYLQLSK;AVFSWGHNEDDPFTDDFPMK;HHSEPDSR;HWNEFVVR;IFDSINATISQSNLEQRK;IFLNSVVDK;LIYGPSSFNILR;MIEMYTHR;TGNGSLGTYQYSESQDYHFGNEDK;WLPIISNK				3563
Q03653	Q03653	36	36	36	Protein EFR3	EFR3	sp|Q03653|EFR3_YEAST Protein EFR3 OS=Saccharomyces cerevisiae (strain ATCC 204508 / S288c) OX=559292 GN=EFR3 PE=1 SV=1	89.19	782	782	0	323.31	91551000	80348000	171090000	146500000	85062000	72785000	905090	75396000	65891000	196030000	151530000	133030000	133690000	1379600	108120000	78723000	134870000	147840000	130910000	100920000	0	22	20	24	29	22	21	1	19	18	27	29	18	20	1	20	19	25	20	21	20	0	AAEDNHDLSVK;ALQSYFNTTETDK;AVYDNNDFAAK;CCIDISNTNSVSSNPQLNHFVSK;CLQSTPNK;DANEDLHSLSSR;DFLYIMNK;DNQISTSDLLSDSQVR;EDLLSYYSDTGSNK;ELDSHGVQK;EMMEEIFDK;ENLNVFVK;EVVAQSCITMTDLNHK;FDNSIDDNIEEANDTVISDANAK;FQERNPK;FVAEDAR;GAQILLSR;IGNIAVTLDLMNK;IHNDDMLLK;IKDPDEENIVGLDK;IVTERIHNDDMLLK;LAPISSLSDR;LLNFQLK;LVNQCYPTGR;LYSLLRELDSHGVQK;NVNPIVSLK;NVPNAIFSNGK;QNKFDNSIDDNIEEANDTVISDANAK;SSETSYLLYYVNSR;SVAYTISK;TATGENQNDDFK;TATGENQNDDFKDANEDLHSLSSR;TFSDDANK;TLFTKEDLLSYYSDTGSNK;TLSLEAALESNLGK;TTPLEYK				3564
Q03654	Q03654	19	19	19	Pre-mRNA-splicing factor CEF1	CEF1	sp|Q03654|CEF1_YEAST Pre-mRNA-splicing factor CEF1 OS=Saccharomyces cerevisiae (strain ATCC 204508 / S288c) OX=559292 GN=CEF1 PE=1 SV=1	67.73	590	590	0	136.16	87735000	10367000	2191400	94990000	113170000	198260000	3564600	56579000	0	11826000	96446000	118900000	118400000	2514400	40256000	3739800	14472000	142450000	224900000	219480000	0	2	1	2	9	8	14	2	2	0	3	10	12	7	0	0	0	3	13	17	16	0	AALGESTTLTDEYK;AGDINPNAETQMARPDNGDLEDEEK;ELLPHDSGQEDNERSNIK;EPHMVPEDTVDFLK;LIEAQATGTVLTPK;LILSAPGTK;LLESEDSGGAALSTGVTDLK;LLNTQGK;LNFTEFSK;NNPQSAIDNK;PPVPIYVK;TAMPPTEVLLESIQSK;VASLLQK;VESIEQLQRK;VSLVAVPLAYSTLPIPEFK;YGTHQWSK;YNLLVANAINK;YNLLVANAINKEPHMVPEDTVDFLK;YNRLLESEDSGGAALSTGVTDLK				3565
Q03655	Q03655	21	21	21	Probable 1,3-beta-glucanosyltransferase GAS3	GAS3	sp|Q03655|GAS3_YEAST Probable 1,3-beta-glucanosyltransferase GAS3 OS=Saccharomyces cerevisiae (strain ATCC 204508 / S288c) OX=559292 GN=GAS3 PE=1 SV=1	56.793	524	524	0	323.31	301070000	283100000	172680000	36107000	0	0	7122200	299250000	230200000	120090000	47774000	3253900	2173500	0	328820000	277320000	173450000	24180000	4297500	3168300	0	17	17	14	5	2	0	1	15	15	13	6	2	0	0	13	13	11	5	0	0	1	ADPSGTYDSLYLSR;DAYAFQQLGVNTVR;DDFVNLESQLK;ESEISSDSIYK;FIKPSSATNSESDNEVFFVK;GVDYQPGGSSGYDADSDTDILSDPEVCAR;IDPPYIR;IYSLNPDLNHDK;LDDSGSLTYK;LDDSGSLTYKDDFVNLESQLK;LNSTFEDAVIPLIFSEYGCNK;NTPRTFDEVSEGLYGGLK;NVFSGGLVYEYTEEANNYGLVK;NYPNVLGFFSGNEVINDQSDYAK;PSSATNSESDNEVFFVK;SIPVGYSAADNTDLR;SIPVGYSAADNTDLRLATFK;TFDEVSEGLYGGLK;VNDDLDISK;YLQCNSLDGNK;YLQCNSLDGNKVNDDLDISK				3566
Q03656	Q03656	22	22	22	Serine/threonine-protein kinase SKY1	SKY1	sp|Q03656|SKY1_YEAST Serine/threonine-protein kinase SKY1 OS=Saccharomyces cerevisiae (strain ATCC 204508 / S288c) OX=559292 GN=SKY1 PE=1 SV=1	83.237	742	742	0	256.68	30672000	26344000	50379000	37574000	42141000	66345000	62261000	7627300	14013000	73748000	54817000	33551000	51429000	60214000	17746000	10142000	94191000	117820000	85001000	75527000	47057000	1	1	4	3	6	6	6	0	1	7	3	5	2	8	2	0	6	6	8	3	3	DMVNNTHVAMK;DYRPGGYHPAFK;EDSMGANHILK;EISDFLSPMLQLDPR;EISDFLSPMLQLDPRK;FWPLEDVLTEK;GIPLIYVK;GSSINYPGFVTK;IADLGNACWYDEHYTNSIQTR;LGWGHFSTVWLAK;LLDHFNHK;LSLALQTSK;NIPSSINNNSINNGIGIK;RADAGGLVNHPWLK;SAHLADTSTDASISCEEATSSQEAK;SAHLADTSTDASISCEEATSSQEAKK;SSDITANDSSDEK;SSSSANGTVQEDTSSK;SSSSANGTVQEDTSSKTEDFSTK;TEDFSTK;VNDADNTKEDSMGANHILK;VYTEAAEDEIK				3567
Q03660	Q03660	44	44	44	Trafficking protein particle complex II-specific subunit 130	TRS130	sp|Q03660|TR130_YEAST Trafficking protein particle complex II-specific subunit 130 OS=Saccharomyces cerevisiae (strain ATCC 204508 / S288c) OX=559292 GN=TRS130 PE=1 SV=1	128.13	1102	1102	0	167.48	30710000	26891000	177850000	379770000	523940000	550580000	45920000	11015000	52673000	193420000	421790000	502380000	556930000	36730000	120600000	25470000	113210000	316150000	822940000	899440000	31252000	3	3	16	33	38	27	6	3	7	18	30	23	26	7	6	5	9	17	22	24	5	AELLMLK;AFDGTVR;ANVSAIEVNLK;ASVLSIFQK;DFPHVQTLEVR;EFEVHLIPLK;EFEVHLIPLKK;EFPENQDEFIVVPEIYCK;EILSLFNK;ERQEFWNQFSQK;ETFVDETVFQENFLTLTK;FLIVNCISIDQYR;FLLNSSVREEPVILYSSELSAPDTR;FMDLQMK;GIAVCNTDMDEYVR;GNNFEEQLLTR;GNNFEEQLLTREK;GYLNFPR;ILICLNK;ILQVFIDSLSHCPK;IRNLCIEK;KNDQGTFGETK;LKYDYDAFK;LQVPFESSSK;NFIESISIEYRK;NLPVSFSMDEIQAR;NLPVSFSMDEIQARK;NMGGDVIVFGASDFLLK;NMNMPDGK;NYPNSDVK;QAHNLNLGEYALELK;QEFWNQFSQK;QWLPNLESVSSSTGEK;SCRVDHSNAFESILIF;SDESLGSIIIEGTLDK;SNDEQPFIR;SYGFPEDISTK;TFWELEILKK;TSIDLNK;TVNRLPIELIPEGR;TVNRLPIELIPEGRGEADK;VDHSNAFESILIF;VEITNINGK;YKFDLLK				3568
Q03661	Q03661	46	46	46	Silent chromatin protein ESC1	ESC1	sp|Q03661|ESC1_YEAST Silent chromatin protein ESC1 OS=Saccharomyces cerevisiae (strain ATCC 204508 / S288c) OX=559292 GN=ESC1 PE=1 SV=1	187.14	1658	1658	0	323.31	198110000	221710000	15273000	0	0	6448000	0	239140000	101750000	8951700	0	9150600	10469000	0	165210000	118100000	20111000	822740	0	0	0	25	26	5	0	0	2	0	27	14	3	0	1	2	0	24	17	3	0	0	0	0	ALENNTNMHDQVSQACSDSDRDQDSTAEK;ALSWVDSLINR;AMLQFQQSR;ATTIENTK;DAEFVEAGVTK;DFTGENNNNLK;DMHTDVINQEAQANYEAGERK;DTLGIVEPENEK;EEQEEMPSK;EEQVSESYLGHSNGSNLSGR;FQLHDSLMNK;GDLSSSVEIEVEKVSEK;GVGKVVDVAESFVK;IDENAIGNNMEIPER;ILSSLLDADEDSK;ITEGSSAASNTK;KLDGSTEK;NFPGVANSTDK;NKVEQQENDEEPEKDDIIR;NLSDLENYSQR;NSNCPQKEEQVSESYLGHSNGSNLSGR;NVEGSAK;SCLTSTSGHTNIFHTSK;SEEPLVEGLQSEQHFEK;SEYSENVLENETDPAIVERENQINDVEGYDVTGK;SILTTLEK;SLDESEEQIPLK;SLEEERQR;SNSTDASVNMK;STLAALAPAFTK;STSEETENTSESRDQGFAK;SVESDLHEHSPDNLYDLAAR;SVLEEQKPSMELINDK;TDRGDLSSSVEIEVEK;THNEVLFER;TNVTSVLDDRSEHLSSHDVDNEPHDNSINIK;TQISFSTDSPDNFQESNDNTEFSSTK;VEVKEEQEEMPSK;VIGAVVK;VINIDPTTNGAYEEDSEVFR;VINIDPTTNGAYEEDSEVFRQQVK;VNEGEEPEHQAVDIPVK;VRNSDLEDDESLKK;VSSSEIESVEPLKPESDRSNIFSSPIR;VVDVAESFVK;YESDEHK				3569
Q03667	Q03667	4	4	4	Mitochondrial intermembrane space cysteine motif-containing protein MIX17	MIX17	sp|Q03667|MIX17_YEAST Mitochondrial intermembrane space cysteine motif-containing protein MIX17 OS=Saccharomyces cerevisiae (strain ATCC 204508 / S288c) OX=559292 GN=MIX17 PE=1 SV=1	16.669	156	156	0	64.94	0	31983000	0	0	0	0	0	0	0	0	0	0	0	0	54489000	25867000	40622000	29384000	0	0	0	0	2	0	0	0	0	0	0	0	0	0	0	0	0	1	1	1	1	0	0	0	ACQEAARQY;CLDENNGNFQICDYYLQQLK;SASTMAAPVHPQQQQQPNAYSHPPAAGAQTR;TCEIDAR				3570
Q03673	Q03673	4	4	4	Altered inheritance of mitochondria protein 34, mitochondrial	AIM34	sp|Q03673|AIM34_YEAST Altered inheritance of mitochondria protein 34, mitochondrial OS=Saccharomyces cerevisiae (strain ATCC 204508 / S288c) OX=559292 GN=AIM34 PE=1 SV=1	22.741	198	198	0	9.0602	0	0	0	0	0	0	0	0	17726000	0	0	0	0	0	0	0	0	0	0	0	0	0	0	0	0	0	0	0	0	1	0	0	0	0	0	0	0	0	0	0	0	1	LITHDSCSNK;LVSDKTFR;NISSLQNTPVIETPCDVHSHLQPR;SHLSFLMNNNDITPFQK				3571
Q03674	Q03674	5	3	3	Lysophospholipase 2	PLB2	sp|Q03674|PLB2_YEAST Lysophospholipase 2 OS=Saccharomyces cerevisiae (strain ATCC 204508 / S288c) OX=559292 GN=PLB2 PE=1 SV=1	75.455	706	706	0	12.663	18812000	19206000	0	0	0	0	0	0	0	0	0	0	0	0	0	0	0	0	0	0	0	2	1	0	0	0	0	0	0	0	0	0	0	0	0	0	0	0	0	0	0	0	EALHSFLSR;HSFNGNQSTLK;YLGTNVTNGK;YLGTNVTNGKPVNK;YVNNLSQDDDDIAIYAANPFK				3572
Q03677	Q03677	10	10	10	1,2-dihydroxy-3-keto-5-methylthiopentene dioxygenase	ADI1	sp|Q03677|MTND_YEAST 1,2-dihydroxy-3-keto-5-methylthiopentene dioxygenase OS=Saccharomyces cerevisiae (strain ATCC 204508 / S288c) OX=559292 GN=ADI1 PE=1 SV=1	20.879	179	179	0	77.153	9464200	21591000	17155000	8470000	0	0	112820000	0	29231000	0	9372100	0	0	95216000	36468000	32323000	23638000	21070000	19909000	0	104750000	1	2	1	1	0	0	7	0	4	0	1	0	0	6	4	3	1	3	2	0	6	CLVESGDLLILPPGIYHR;DASTPENWIR;DYIALINQY;FTLTTSNHIK;NRDVVNICEGSFK;SEAEFNEK;SNQADSLPVRK;VDSDYRAPHNSGTELSLDELAK;VYIHDNKVDSDYRAPHNSGTELSLDELAK;YCANEEEVNEIAR				3573
Q03687	Q03687	8	8	8	Uncharacterized membrane protein YMR010W		sp|Q03687|ANY1_YEAST Scramblase ANY1 OS=Saccharomyces cerevisiae (strain ATCC 204508 / S288c) OX=559292 GN=ANY1 PE=1 SV=1	46.872	405	405	0	147.15	26048000	24480000	22999000	30450000	28458000	19880000	0	32819000	22383000	28506000	43471000	29237000	26964000	0	30199000	32120000	27292000	31992000	27567000	19015000	0	3	4	3	3	4	1	0	2	2	2	7	3	2	0	2	4	2	5	2	2	0	ALKQDSNDTSDSPQDDQVGK;ASYDMSDTLYSYLPK;FLSEDWK;QDSNDTSDSPQDDQVGK;SLSFTNLLK;SQAQAVTL;STTGPLDATLIR;YRPDEYK				3574
Q03690	Q03690	77	77	77	Clustered mitochondria protein 1	CLU1	sp|Q03690|CLU_YEAST Clustered mitochondria protein 1 OS=Saccharomyces cerevisiae (strain ATCC 204508 / S288c) OX=559292 GN=CLU1 PE=1 SV=1	145.16	1277	1277	0	323.31	380010000	336530000	444340000	962010000	1532100000	2430100000	361390000	328520000	343330000	403630000	858270000	1244000000	2376800000	368760000	379260000	408500000	543760000	1269200000	1748400000	2731000000	318590000	56	52	56	70	92	95	60	54	64	66	88	87	102	62	60	66	63	82	87	104	45	ACTIYER;ACTIYERVSGIDSFEMMR;ALEHITVTQGIFTK;ALTNLAILEFSNESPYNATVVYNR;AVEQDNK;AVEQDNKEYEDWEK;AYEENLFSYNPDAYQVEGIEDANVDEMSNYLQK;DANTGEEVTEDFVNDINVK;DDVKPELANK;DFHRALEHITVTQGIFTK;DLTTSTLQDR;DLTTSTLQDRIEMER;DLTTSTLQDRIEMERLFSK;DNIFYSYVSDVSGNYEGK;DNIFYSYVSDVSGNYEGKGGDEAAIAASNQDLK;DSLAYGYTESR;DVTDEEK;EGVEFEK;ELDSQIVHYEQNLK;ELTEDLK;EQLESYK;EQLESYKQSLDK;EVIPSVIQDYLSGNLSTPYNGEHLADTLHK;EYEDWEK;EYFFTREQLESYK;FGIQLLNK;FISHVQAFEK;FISHVQAFEKK;FNEMVHEVFSSFK;FSEYTSSVSEEFWAQGASMINEDK;FVEPPTTFSLSDLTIIPR;GGDEAAIAASNQDLK;GIVGFDK;HKVNGTELAFSSQSK;IHHPAPTSIFNHLEQLALGVQDTK;IIELSQK;ILAQTPVPGLLATMGNK;IQTVLDVLAMIPSSK;ISELEIVSR;IVYDADFDSVLEK;KDDVKPELANK;KFISHVQAFEK;KNTFKDVTDEEK;KPTDGKPVVVAYDELVPLIK;LALYPEAIAFCR;LALYPEAIAFCRK;LGNLFAALK;LLTSESNIITPCVR;LNDEEIK;LQTAALDTTPER;LQTAALDTTPERNFNDEFQAIK;LSALDSTSYVR;LSALDSTSYVRPSNTFLHK;LTRSELLEAVSK;NFNDEFQAIK;NNDISFEIGK;PVVVAYDELVPLIK;PWFVSSLPPNNPDYLR;QLAQDQMSTTGSNSAGHK;QLAQDQMSTTGSNSAGHKK;QLGMNHTHSAQSR;QNFDNIEETGNRYPHR;QTLLRPELVEK;QWVNGLSSLIMDLK;SELLEAVSK;SLSFAPYNPVPPFYR;SLSFAPYNPVPPFYRSK;SNSTKFDPSPK;SVDELLTFIEGDSSNSK;TIEGDSQLSDEMSIK;VNGTELAFSSQSK;VSGIDSFEMMR;WWNNKVEK;YGLDEGLGK;YILDLANTYPLDINFAR;YLSLSAIYNK;YLTNVGLK				3575
Q03691	Q03691	4	4	4	Protein ROT1	ROT1	sp|Q03691|ROT1_YEAST Protein ROT1 OS=Saccharomyces cerevisiae (strain ATCC 204508 / S288c) OX=559292 GN=ROT1 PE=1 SV=1	28.908	256	256	0	235.47	199960000	178350000	165150000	68269000	40413000	40413000	0	277130000	188030000	164710000	65044000	56625000	0	0	31819000	22070000	17873000	0	0	0	0	1	1	1	1	1	1	0	1	1	1	1	1	0	0	2	1	0	0	0	0	0	NPTCPMASLIYQHGTYNISENGTLVLNPIEVDGR;QLFSDPCNDDGVSTYSR;VYCEDESNSIYGTWSSK;YNQTETFK				3576
Q03694	Q03694	5	5	5	Inheritance of peroxisomes protein 1	INP1	sp|Q03694|INP1_YEAST Inheritance of peroxisomes protein 1 OS=Saccharomyces cerevisiae (strain ATCC 204508 / S288c) OX=559292 GN=INP1 PE=1 SV=1	47.314	420	420	0	9.298	20177000	0	28862000	36457000	0	0	0	27436000	0	0	33858000	0	0	0	0	0	0	24219000	0	0	0	0	0	1	3	0	0	0	0	0	0	2	0	0	0	0	0	0	2	0	0	0	AFENVISK;GPIEIYQICTGFDK;HGDIVHPVLPK;ICQFSHINEGATIGNNESLSDK;TAPVLNIPIAAPSIHSK				3577
Q03697	Q03697	3	3	3	Putative nucleotide-sugar transporter YMD8	YMD8	sp|Q03697|YMD8_YEAST Putative nucleotide-sugar transporter YMD8 OS=Saccharomyces cerevisiae (strain ATCC 204508 / S288c) OX=559292 GN=YMD8 PE=1 SV=1	49.614	442	442	0	21.993	43634000	51449000	61126000	56576000	58998000	0	0	65146000	34505000	60599000	56304000	58777000	32820000	0	40413000	49523000	55909000	0	0	0	0	1	1	2	1	1	0	0	2	0	1	2	1	0	0	1	2	1	0	0	0	0	GFQDFEQLGSK;GFQDFEQLGSKK;YHSVSTQDNRNELK				3578
Q03702	Q03702	12	12	12	Cruciform cutting endonuclease 1, mitochondrial	CCE1	sp|Q03702|CCE1_YEAST Cruciform cutting endonuclease 1, mitochondrial OS=Saccharomyces cerevisiae (strain ATCC 204508 / S288c) OX=559292 GN=CCE1 PE=1 SV=1	41	353	353	0	130.34	59024000	74911000	22445000	0	0	0	0	55582000	56393000	10003000	0	0	0	0	50618000	70976000	17755000	0	0	0	0	9	12	4	0	0	0	0	6	7	3	0	0	0	0	5	9	5	0	0	0	0	HILDPILK;ILQLIDSCCQNAK;ILSTSILEGNSTSSTK;INILSMDAGVSNFAFSK;MQLLNNDPLPK;MTSYWCIPREETPTSSK;NYESITELLNSK;RTYIQEQCEFLEK;SLSFVIGAVNGTTK;TQFGQVFEFCENK;VNILEQILFSNLENK;YMVCSSDPHR				3579
Q03703	Q03703	7	7	7	Uncharacterized protein YML037C	YML037C	sp|Q03703|YMD7_YEAST Uncharacterized protein YML037C OS=Saccharomyces cerevisiae (strain ATCC 204508 / S288c) OX=559292 GN=YML037C PE=1 SV=1	38.023	340	340	0.00044444	2.9058	0	0	38031000	27366000	0	17429000	0	0	0	28405000	22954000	0	25318000	0	0	0	0	0	22203000	21321000	0	0	0	1	2	1	2	0	0	0	2	0	0	1	0	0	0	1	1	2	1	0	EYTPQDDSEQAK;IIDQLFSK;ITTTSQLFDR;ITTTSQLFDRASAEIDK;KSFFGFWGHSGSK;LMNCLFHSPMQMGNK;NGDVSLYGLLDEVANGRR				3580
Q03705	Q03705	16	16	16	EKC/KEOPS complex subunit CGI121	CGI121	sp|Q03705|CG121_YEAST EKC/KEOPS complex subunit CGI121 OS=Saccharomyces cerevisiae (strain ATCC 204508 / S288c) OX=559292 GN=CGI121 PE=1 SV=1	20.662	181	181	0	123.42	51606000	46871000	39904000	35769000	26946000	22063000	127680000	37541000	40787000	39190000	28616000	32063000	31311000	124870000	46182000	50575000	36306000	31723000	14276000	23670000	103820000	7	6	6	9	6	3	12	6	6	6	5	4	2	12	9	6	6	5	2	2	10	ALVDAIQLR;ALVDAIQLRGV;DDSSQLICLK;FHTNTDDVDK;FHTNTDDVDKEQLR;FYDEALIRK;GQEIEFNDDNLSR;GQEIEFNDDNLSRFYDEALIRK;LSDDFKPQDVNGLSR;LVCSGEQMYSAIYK;MSELSTSFAFIDPR;MVVSIIPQFPDIK;NLNSECVLCLSPTSNISDAFLK;TIMTSIVK;VSLALFEQVK;VVSIIPQFPDIK				3581
Q03707	Q03707	39	39	39	Inner nuclear membrane protein SRC1	SRC1	sp|Q03707|SRC1_YEAST Inner nuclear membrane protein SRC1 OS=Saccharomyces cerevisiae (strain ATCC 204508 / S288c) OX=559292 GN=SRC1 PE=1 SV=2	95.496	834	834	0	323.31	209440000	304290000	129240000	0	112120000	0	0	300230000	200040000	43000000	0	0	0	0	256130000	203820000	74360000	4886100	4999800	0	0	18	20	12	0	1	0	0	23	18	10	0	0	0	0	18	13	10	0	0	0	0	ARIEELVTQTMEK;CIPCPPNGICYPYLK;CWEWIGPMELNEPK;DIFLSDIVDLK;DLTEEPEILWR;EIYQTYK;EIYQTYKK;ELGTANGTGHSTPLSK;ENAYLSIVQLR;EVPSTILVPEVEQQEPSQSER;HLNLLSSDSEIEQDYQK;IEELVTQTMEK;ILVENNVDFPSNAR;ILVENNVDFPSNARK;KPVSMDNFNDSLTSSGTENDPFVPNIR;LAPSRLDFLEIIPAQGK;LDFLEIIPAQGK;LDNLLQDYRPK;LLIGYCGHEVPSHR;MDRPSSSPSIASPR;MNSDLEYLEDGFDPNSMK;MYLNVRPSDEGIVK;NALVGLFDEK;NAQISCGDGK;NAQISCGDGKDDIESGMTEDALYQIFNEAR;NQLWSEVVK;NTNRKPVSMDNFNDSLTSSGTENDPFVPNIR;QLSPTDNNIGGNSNNIIK;QQLVSEVVEK;SASPMAK;SDTNDFQQNSDTR;SDTNDFQQNSDTRK;SNLTEIRGEIMK;TSDLNQEHGNGSAILGK;VQELQEEVNEQLEHENGSEFDVK;VSASFADK;VSASFADKLPQK;VSGNSFEFIQK;YLEHNNSNIK				3582
Q03713	Q03713	7	7	7	Respiratory supercomplex factor 1, mitochondrial	RCF1	sp|Q03713|RCF1_YEAST Respiratory supercomplex factor 1, mitochondrial OS=Saccharomyces cerevisiae (strain ATCC 204508 / S288c) OX=559292 GN=RCF1 PE=1 SV=1	18.477	159	159	0	33.525	292480000	334740000	94840000	0	0	0	0	140190000	321170000	123120000	0	0	0	0	178080000	215990000	106190000	0	0	0	0	6	6	3	0	0	0	0	4	5	4	0	0	0	0	4	6	2	0	0	0	0	ELSDLENK;LWIQELERR;LWIQELERREEETEAR;MPSSFDVTERDLDDMTFGER;NLEKELSDLENK;SRMPSSFDVTERDLDDMTFGER;TLENEEEIK				3583
Q03714	Q03714	37	37	37	U1 SNP1-associating protein 1	USA1	sp|Q03714|USA1_YEAST U1 SNP1-associating protein 1 OS=Saccharomyces cerevisiae (strain ATCC 204508 / S288c) OX=559292 GN=USA1 PE=1 SV=1	96.652	838	838	0	323.31	266580000	454320000	169370000	12917000	1720800	0	0	411690000	321200000	93980000	25093000	0	0	0	318880000	341860000	162340000	14684000	1342600	0	0	25	31	21	3	1	0	0	27	26	14	5	0	0	0	20	20	12	4	0	0	0	AADNTSSANDNNTVENDESAWNR;AADNTSSANDNNTVENDESAWNRR;AIYQPEEQCTNSEIPHTPLNSINTYFLSYEGR;CIINGDEVVFIPVSELNPQSSYLSVIK;DALDELFK;DFICSVYTHSLNLR;DFICSVYTHSLNLRR;DINTLPK;DITSSSHPDSNHFIR;DSTLLHPSGEHVR;DTQSAIDLLMIPNLHEQR;DTQSAIDLLMIPNLHEQRLSVYSK;EDHSVSDLQGFIIK;EFFELYETTR;EFINSNSLTLNFYK;EFINSNSLTLNFYKK;EKLDDIVAQR;ELSATCLLK;EQPAPSAQQQENEDEALIIPDEEEPTATGAQPHLYIPDED;GDYGEIKIPISSNDYR;GIPYVTESGNDIVPTDELYRK;GQLLHENNFAGNSSK;IERPRDSTLLHPSGEHVR;IFNSMEPNLPIGTTLAR;IFNSMEPNLPIGTTLARLEK;INGDNILLSPSAIEQLESALNFK;IPISSNDYR;ISEYIKEPHEVK;KDINTLPK;MNHEQNSHIANDEER;QTPMFLNYGSDSDYYK;SAGNLCGIK;SAGNLCGIKEDHSVSDLQGFIIK;SEYLAQTPCK;SPAAIRGEER;SQSPVSFAPTQGR;VLSGEIPK				3584
Q03718	Q03718	12	12	12	Non-structural maintenance of chromosome element 5	NSE5	sp|Q03718|NSE5_YEAST Non-structural maintenance of chromosome element 5 OS=Saccharomyces cerevisiae (strain ATCC 204508 / S288c) OX=559292 GN=NSE5 PE=1 SV=1	64.012	556	556	0	51.082	18648000	0	0	78425000	63121000	0	0	0	2221900	23146000	75819000	51574000	0	0	19866000	17861000	20782000	58934000	57233000	24837000	0	1	0	0	7	8	1	0	0	0	3	8	7	1	0	0	2	2	8	6	2	0	EQLEMLHAIEK;IVADDVIQGISR;LPSDNYATPVHPVYNGENTIVDTYIPTIK;LSESPLAVFFESLNTR;MDGALINSVLYVSPR;NGAHYFVELTEK;QNASVDPELDQAK;SESGVTYRQNASVDPELDQAK;SYISCLEQR;TLASFNDILQFK;TLASFNDILQFKK;YLLHLIGTEAILDAK				3585
Q03722	Q03722	27	27	27	Uncharacterized protein YML020W	YML020W	sp|Q03722|YMC0_YEAST Uncharacterized protein YML020W OS=Saccharomyces cerevisiae (strain ATCC 204508 / S288c) OX=559292 GN=YML020W PE=1 SV=1	76.137	664	664	0	172.75	74689000	154380000	215720000	117810000	19377000	0	0	62893000	90856000	195760000	115830000	37086000	0	0	67782000	113680000	251470000	137190000	46012000	0	0	4	9	12	11	1	0	0	5	4	9	11	4	0	0	5	6	14	10	3	0	0	AYQTIEK;DEERLEHNR;DPEPTHNIPTDADNNTLSR;DRNAAIVEK;DSLRELFEFQK;EETNTVANEAK;EETNTVANEAKDEERLEHNR;EFEEWEPETK;EISGSLAGTLTGGGHSTIYNEK;ETAQDNSQENDNVSNEGTRLHDNQQTTILK;FVTEAEEIVK;GKETAQDNSQENDNVSNEGTR;GLMYESNK;HFSNEEIK;IAGSLLNLGYNDHGIIK;IIRPFIGEPTGTSTK;KDPEPTHNIPTDADNNTLSR;KLTDDIGNQFPNIVVPSFDILPK;LANSLNPAPLTNTYIPYKPDAILIR;LANSLNPAPLTNTYIPYKPDAILIRDK;LHDNQQTTILK;NKKDPEPTHNIPTDADNNTLSR;QVYHLGIK;SWSIWGGNDEEEPELSNK;TEYWDRR;VLIVGVHGFFPTK;VREGEEQVQHSQNQLK				3586
Q03723	Q03723	9	9	9	Dolichyl-diphosphooligosaccharide--protein glycosyltransferase subunit OST6	OST6	sp|Q03723|OST6_YEAST Dolichyl-diphosphooligosaccharide--protein glycosyltransferase subunit OST6 OS=Saccharomyces cerevisiae (strain ATCC 204508 / S288c) OX=559292 GN=OST6 PE=1 SV=1	37.89	332	332	0	76.518	250430000	215960000	101630000	7161100	0	0	0	235580000	147340000	79167000	0	6780200	6771000	0	197350000	183830000	83603000	4640400	0	0	0	9	7	6	1	0	0	0	7	7	4	0	0	0	0	9	8	8	1	0	0	0	DDTGVITVTADNYPLLSR;FVEMNAIPFIAR;FVEMNAIPFIARDAK;GTNSNGMSCQLCHDFEK;LQNVPHLVVYPPAESNK;NPGYPIVF;QSQFEWK;TSPFYQYSLVPENAENTLQFGDFLAK;TYHAVADVIR				3587
Q03730	Q03730	6	6	6	Uncharacterized vacuolar membrane protein YML018C	YML018C	sp|Q03730|YMB8_YEAST Uncharacterized vacuolar membrane protein YML018C OS=Saccharomyces cerevisiae (strain ATCC 204508 / S288c) OX=559292 GN=YML018C PE=1 SV=1	43.748	393	393	0	44.598	41886000	61540000	174690000	71145000	25026000	0	0	56933000	71094000	192120000	103760000	43485000	0	0	57780000	65796000	167770000	82028000	34987000	0	0	1	1	3	3	1	0	0	1	1	2	2	3	1	0	1	1	2	1	1	0	0	AVVVNYK;ELIMEEEGTGSDSNR;ELIMEEEGTGSDSNRSVDMTSPLLTNLEAGTHANQK;SSEEEHFENSITASNYESVEVPAANN;SVDMTSPLLTNLEAGTHANQK;SVDMTSPLLTNLEAGTHANQKK				3588
Q03735	Q03735	31	31	31	RNA-binding protein NAB6	NAB6	sp|Q03735|NAB6_YEAST RNA-binding protein NAB6 OS=Saccharomyces cerevisiae (strain ATCC 204508 / S288c) OX=559292 GN=NAB6 PE=1 SV=1	126.14	1134	1134	0	249.49	85281000	64625000	70234000	128690000	137280000	170250000	30099000	103440000	51739000	94292000	119220000	115060000	183490000	31371000	104040000	68528000	85765000	123610000	154130000	229170000	16355000	13	11	11	18	16	21	5	12	7	14	14	13	23	9	18	12	15	17	22	20	5	AEDICNVVR;AEDICNVVRGGILQSIK;AFDKPLNLESLGISLDAHK;CLPTFIESEALTENAEEADITNGSTMISASLHHNIANK;DRCGNINK;DYQTPTIEEHSTHLSNVK;ESTVQNESGEVTLK;FIHDPQYK;FIHDPQYKK;FVCLNYDPK;GDCLNFYNNILQR;GLLINYGK;LQGVELDGTYLEINYRDYQTPTIEEHSTHLSNVK;LSVPSVTAGNNNDSNNNGNNNK;NNETPMQDIFTNGETANNRK;NVYVSLPEFAFK;PLNLESLGISLDAHK;RATSDETDYEDIFNK;SEALNLK;SEALNLKFVCLNYDPK;SIIIEFK;SLLIENVDHSIDLHSIVK;SNTLESAYLIEGGK;SSSQTVINSK;SSVANIYEGK;TIYIGNINPR;VASSMGSDIGNR;VGWGHYSGPLPK;VLPNPITQSLEQNFNVSAK;VLPTGDDAYR;VLPTGDDAYRTR				3589
Q03750	Q03750	16	16	16	Transcription initiation factor TFIID subunit 8	TAF8	sp|Q03750|TAF8_YEAST Transcription initiation factor TFIID subunit 8 OS=Saccharomyces cerevisiae (strain ATCC 204508 / S288c) OX=559292 GN=TAF8 PE=1 SV=1	57.985	510	510	0	70.523	8187900	14085000	111160000	256370000	270150000	142430000	5379100	25958000	12907000	105430000	289350000	281470000	233710000	15571000	21851000	0	52447000	191470000	212630000	128410000	8850700	1	0	7	10	11	7	0	2	2	9	11	10	10	1	3	0	3	9	6	6	2	ALLNLNK;FEVNQLK;FTPEFNHPITDLK;ISETLYLPESPHQSHK;NLPDLTEISHLEIDAPVVEILKK;QIPSWLPNFPPDHTYK;REQDEGHDLELLLNNEHAR;RRQEELISQR;SFNENNIEQYAK;SMTLFMHNLPK;SQASQADLK;TIELQFR;TIELQFRK;TSESGTGTQSTIVQLR;VTKFEVNQLK;YRVELAR				3590
Q03758	Q03758	35	34	34	Ubiquitin ligase-binding protein BUL2	BUL2	sp|Q03758|BUL2_YEAST Ubiquitin ligase-binding protein BUL2 OS=Saccharomyces cerevisiae (strain ATCC 204508 / S288c) OX=559292 GN=BUL2 PE=1 SV=1	104.79	920	920	0	230.93	6396000	24652000	108350000	141230000	146080000	185470000	2707700	0	40456000	110920000	122050000	119680000	177500000	12278000	8983800	11533000	143220000	198210000	186100000	225920000	5537900	2	5	15	20	17	22	1	1	9	17	18	14	23	4	5	2	17	24	21	23	2	ASDSQDDDIRSASTTNLDR;ENLVETELR;ENLVETELRYK;EYTSGDIIHGYCLIENR;FCTELLMNENR;FCTELLMNENRLNK;FDNHLGSMK;FTQQIVHEWEK;IDDTASQSPSYDSK;KFEENHAK;KLELNEAISNVDIHDTDISGTLDGNEDLDSDEILR;LDQLHINNR;LDQLHINNRIDDTASQSPSYDSK;LMGMLPEGVK;LNELYNR;LPTQLLDVTCK;LRQEREENSLEMDCTQSR;LSTPIEIDIR;LSTPIEIDIRITK;MTILPSNDNSVER;NLESLIEDRFEALNK;QEQFSHCLLPPSFGIDK;QIHTFEEENEDIISK;QQQLSSNSTDNSLHPNSGQTPR;RDVTVNLK;SDNSIPIK;SGGQSLHSSSDTNISQIPFEDDLNDSDNIFIDK;SQLTAVPGSENACNNATAHSLTNLHPLQTQHLTINSTR;SVSTEDNIHLLRK;TASIPHERPEEQSILK;VDIPVDVK;VMPFPFAGVTNQQNEK;VNIIDLHDIFK;VNIIDLHDIFKK;VNSVLGCGHLGTK				3591
Q03759	Q03759	3	3	3	Uncharacterized protein YML108W		sp|Q03759|YMK8_YEAST Uncharacterized protein YML108W OS=Saccharomyces cerevisiae (strain ATCC 204508 / S288c) OX=559292 GN=YML108W PE=1 SV=1	12.339	105	105	0	5.7213	67181000	83644000	79513000	74943000	57616000	70031000	112720000	0	67971000	50910000	42244000	57324000	0	103220000	0	76443000	102240000	114340000	0	88237000	194540000	3	3	1	2	2	2	5	0	3	5	2	2	1	4	0	5	3	5	2	3	4	EIEEVVEK;FDAEICIPNEGHIK;MLVLLEDDTK				3592
Q03761	Q03761	35	35	35	Transcription initiation factor TFIID subunit 12	TAF12	sp|Q03761|TAF12_YEAST Transcription initiation factor TFIID subunit 12 OS=Saccharomyces cerevisiae (strain ATCC 204508 / S288c) OX=559292 GN=TAF12 PE=1 SV=1	61.072	539	539	0	323.31	73745000	47978000	143190000	264840000	306450000	200440000	35406000	111810000	76904000	177680000	324130000	325210000	242950000	35834000	97859000	55400000	144670000	242350000	287620000	177800000	36120000	17	15	22	25	29	24	11	14	18	16	28	25	21	13	14	10	20	23	26	21	8	DIQLHLER;ELMFQAAK;FLQESTQQQR;GNVNTSQTEQSK;HNPALHKFLQESTQQQR;IEYTKLFNNYQNSKK;IPGYSADEIR;ISSSNSTEIPSVTGPDALK;KIELLNDWK;LEQEINK;LFNNYQNSK;LPPYEMDTQR;LPPYEMDTQRVMSK;LQSITSDK;LWQNFQVR;NNGNNVASLNTK;NVGETTPR;NWNIRIPGYSADEIR;QLQEMAAK;QNIDRLEQEINK;QQAAQAYNNTSNSNSSNPASIPTENVPNSSQQQQQQQQQTR;QTDEGPK;QTEPAIPISENISTK;QVLTPEENQEYEK;QVYDALTLNR;SDNLEAR;SDNLEARDIQLHLER;SQQQQQNTITATNNPR;SSNPENSGVNANNNTGTGNADAITGAQQNMVLQPR;TFYVECAR;TLLTEAR;TPAPVAYR;VQQQQQQQQQQQQQQQQQQQQQQQR;VTNVNATASMLNNISSSK;WNPSQNYNQK				3593
Q03764	Q03764	10	10	10	Ethanolamine kinase	EKI1	sp|Q03764|EKI1_YEAST Ethanolamine kinase OS=Saccharomyces cerevisiae (strain ATCC 204508 / S288c) OX=559292 GN=EKI1 PE=1 SV=1	61.656	534	534	0	12.158	24002000	7655000	0	0	0	0	60205000	0	29558000	0	0	0	0	69209000	0	22447000	43004000	15704000	0	0	44785000	1	1	1	0	0	0	5	0	3	1	0	0	0	9	0	0	6	3	0	0	5	AGLGDETHLMEHK;ELHCTVPLTHK;IFGDSIDSVIDREYELK;IHYPNLPPLLMR;LAYVNAK;LDPSLPSQYFK;LEGFFENGRFEK;NLLTLTQIK;TSTQADFIDRDTSIK;TYLVGTASPEMSK				3594
Q03768	Q03768	18	18	18	Protein GIR2	GIR2	sp|Q03768|GIR2_YEAST Protein GIR2 OS=Saccharomyces cerevisiae (strain ATCC 204508 / S288c) OX=559292 GN=GIR2 PE=1 SV=1	31.03	265	265	0	221.73	102520000	82483000	163960000	267950000	350720000	381710000	144930000	46933000	104260000	159920000	248760000	310930000	352010000	145880000	87726000	89776000	135280000	228650000	300450000	290180000	171420000	6	4	8	16	16	15	13	3	6	13	12	14	12	13	6	6	6	12	12	9	12	EEQKQELEVLESIYPDELR;EHTIIAEFK;ERCEQWYSEQLNK;ERCEQWYSEQLNKLEK;ESYLEWR;IINDEYPK;IKFEVAIK;KFENLPDLISFK;LDERDQVR;LDERDQVRR;LELDTGDSTSVLTK;MDYKEEQK;QELEVLESIYPDELR;QMFEQGVVGTGDEYMEEDDASVDDVAK;QYELEAQER;QYELEAQEREK;VLKKFENLPDLISFK;VTRESYLEWR				3595
Q03769	Q03769	22	22	22	Epsin-5	ENT5	sp|Q03769|ENT5_YEAST Epsin-5 OS=Saccharomyces cerevisiae (strain ATCC 204508 / S288c) OX=559292 GN=ENT5 PE=1 SV=1	47.321	411	411	0	277.96	96564000	91569000	192510000	247590000	337640000	344330000	111450000	55040000	113980000	182420000	191010000	220680000	298080000	90031000	90617000	62248000	364060000	500370000	314960000	298340000	85809000	3	6	12	11	18	9	7	2	7	6	13	9	17	9	3	3	13	12	14	7	4	ATNTDAWGPTPK;DYVNYGSEWR;EILREQIK;FAQNVIVQYEPYQIDIR;FAQNVIVQYEPYQIDIRR;FSNDGKMEIHER;GELILQYLEDSQFLK;GNDAFSDLFSYSK;IDDLLDWDGPK;IDDLLDWDGPKSDTDTTAAAQTSLPFAEK;IQNLGIHDIR;KGELILQYLEDSQFLK;KIQNLGIHDIR;NNNINSNSDDDDDEFGDFQSETSPDTTAPK;QQQDSIPDLIDLDDSTSTTNNITIDNGNNDNK;RATNTDAWGPTPK;SCLLTHK;SDTDTTAAAQTSLPFAEK;SHMEEQRR;SKGNDAFSDLFSYSK;TSNSKIDDLLDWDGPKSDTDTTAAAQTSLPFAEK;YQVPLYLMTEYTLK				3596
Q03770	Q03770	3	3	3	SPS-sensor component SSY1	SSY1	sp|Q03770|SSY1_YEAST SPS-sensor component SSY1 OS=Saccharomyces cerevisiae (strain ATCC 204508 / S288c) OX=559292 GN=SSY1 PE=1 SV=1	95.743	852	852	0.00066578	2.8053	0	0	0	0	0	0	0	0	0	0	0	0	0	0	0	0	0	0	0	0	0	0	0	0	0	0	0	0	1	0	0	0	0	0	0	0	1	0	0	0	0	0	HNIQFTDSHSQEHDTSSSLAK;NLTYGLYRPTFDLADAGEGSK;TIPSATK				3597
Q03771	Q03771	14	14	14	UPF0661 TPR repeat-containing protein YDR161W	YDR161W	sp|Q03771|ACL4_YEAST Assembly chaperone of RPL4 OS=Saccharomyces cerevisiae (strain ATCC 204508 / S288c) OX=559292 GN=ACL4 PE=1 SV=1	42.942	387	387	0	299.88	46222000	41886000	46816000	44257000	63361000	129100000	94783000	18904000	58153000	55865000	51708000	69395000	139140000	108700000	41071000	48250000	74435000	51204000	80515000	103180000	95821000	6	4	3	7	8	11	8	2	4	3	6	5	10	11	3	3	6	4	7	8	8	ACELDPEGQVGGPDK;AMELTEGK;AMELTEGKSPETWSTLGSIK;AYPILAR;EALAENNAK;EALAENNAKK;GIMNISNTGGEMLTNVQVEK;KQEIGSGINENGDTTQK;MCLEVGAYEVALK;MSELEATIR;QEIGSGINENGDTTQK;SELEATIR;SELEATIRQAK;SPETWSTLGSIK				3598
Q03772	Q03772	12	12	12	Pre-mRNA-splicing factor CWC15	CWC15	sp|Q03772|CWC15_YEAST Pre-mRNA-splicing factor CWC15 OS=Saccharomyces cerevisiae (strain ATCC 204508 / S288c) OX=559292 GN=CWC15 PE=1 SV=1	19.935	175	175	0	26.619	32050000	23122000	36408000	30239000	51098000	109220000	40387000	41527000	33974000	41241000	27968000	45008000	85117000	35751000	0	22608000	39145000	54118000	49710000	133090000	49434000	2	1	2	3	5	6	2	0	2	4	4	3	3	3	0	1	2	4	4	7	3	AAAYTPTGIEHAR;AELEGNEQLK;DSLQELLVTQK;FKEEENLR;LLPGHTTLK;NKVEDKAELEGNEQLK;QDVVGSGNLQETR;QDVVGSGNLQETRSEK;SASGYINDMTK;SEYHQEFLHK;SLEEAVMNEEK;TTSHRPQLEAR				3599
Q03774	Q03774	28	28	28	tRNA (guanine-N(7)-)-methyltransferase non-catalytic subunit TRM82	TRM82	sp|Q03774|TRM82_YEAST tRNA (guanine-N(7)-)-methyltransferase non-catalytic subunit TRM82 OS=Saccharomyces cerevisiae (strain ATCC 204508 / S288c) OX=559292 GN=TRM82 PE=1 SV=1	50.487	444	444	0	284.65	111630000	120570000	83282000	86666000	43784000	13515000	266580000	75152000	119790000	95517000	76975000	58091000	2361200	238240000	113590000	142380000	59783000	85595000	54662000	24254000	272870000	16	18	13	16	11	5	24	11	16	13	12	8	2	22	13	13	6	12	8	0	26	DGSLVFAIIK;DSDGHQFIITSDRDEHIK;DYLLLSAGGDDK;EEIYPLYNVSSLRK;ESSGVQK;FGDVYSIDINSIPEEK;FIEYNLNENSFVVNNEK;FQNENNDIIEFAVSK;FTQEPILGHVSMLTDVHLIK;HFVSSICCGK;IFAWDWK;ISHYPQCFIVDK;ISHYPQCFIVDKWLFGHK;KEEIYPLYNVSSLRK;LIACADSDK;LTSDESRLIACADSDK;NCILSFK;NLPFVAFFVEATK;NLSTFDYNSLIK;PYLNDQHLAPPR;PYLNDQHLAPPRFQNENNDIIEFAVSK;RPNAISIAEDDTTVIIADK;SLLVFDVDK;SNEFDSAIIQSVQGDSNLVTK;SNEFDSAIIQSVQGDSNLVTKK;SVIHPLQNLLTSR;VPSPGLGAPPIYSYIR;YQSPNHWEFAGK				3600
Q03776	Q03776	25	25	25	U1 small nuclear ribonucleoprotein component PRP42	PRP42	sp|Q03776|PRP42_YEAST U1 small nuclear ribonucleoprotein component PRP42 OS=Saccharomyces cerevisiae (strain ATCC 204508 / S288c) OX=559292 GN=PRP42 PE=1 SV=1	65.144	544	544	0	78.485	30581000	16475000	48713000	128690000	171760000	237550000	8083900	22399000	23097000	79551000	113690000	238420000	193710000	0	31069000	28605000	105220000	142880000	249710000	242930000	42108000	3	0	5	10	14	10	2	2	2	7	10	10	9	0	5	3	5	8	11	8	2	DTVEFVEK;FCNNVISHQK;GLQAFNQR;GPYLQDAK;GPYLQDAKK;IDDIMDLK;IDINYSGRK;ILEIPLHSFSK;IWPQIDKK;KSGQEILLNNLVQFYSK;LGNVSMSHK;LIYFDTSR;LIYFDTSRSYLDK;LLNYIVK;LNEYVLLR;NDLLGAK;NVLLMGLK;QLSQLTSK;QLSQLTSKDELLK;SGQEILLNNLVQFYSK;SLLLWTSYLK;STEPQLLK;TFCQNSLYSSR;YSDSQSNGLLNK;YTALIHDENFSTLTLNVSRYPK				3601
Q03778	Q03778	11	11	11	Riboflavin kinase	FMN1	sp|Q03778|RIFK_YEAST Riboflavin kinase OS=Saccharomyces cerevisiae (strain ATCC 204508 / S288c) OX=559292 GN=FMN1 PE=1 SV=1	24.537	218	218	0	53.388	123710000	102640000	39234000	32079000	0	0	24385000	74444000	87087000	56344000	26965000	0	0	47535000	62141000	63427000	33218000	17753000	0	0	17139000	6	4	3	2	0	0	3	4	4	4	3	0	0	5	2	1	2	0	0	0	1	EALIEDINIDIR;FNILGHIRPELNYTTK;GSAELGIPTANVPINQLPK;NDFYGAR;NPFYGNDFK;NTNTDIIDTFK;NTNTDIIDTFKR;TAQTVLATPPYQVFK;TMELHIIHDFK;TVDGQELSVETR;TVDGQELSVETRR				3602
Q03780	Q03780	30	30	30	Uncharacterized protein YDR239C	YDR239C	sp|Q03780|YD239_YEAST Uncharacterized protein YDR239C OS=Saccharomyces cerevisiae (strain ATCC 204508 / S288c) OX=559292 GN=YDR239C PE=1 SV=1	86.432	787	787	0	68.071	29562000	14980000	144060000	174400000	186760000	181260000	0	0	0	169910000	277250000	309030000	199640000	4963800	49258000	10954000	176040000	326090000	304000000	239940000	0	1	1	12	13	13	11	1	0	0	15	18	16	15	1	1	1	10	18	15	14	1	AAHFDFAYK;ASNGNLVQSDHLK;DSIAISSTHNQHRR;EFSSNLDDGDDK;EGTDAEQAEDYLK;ENETGSISK;FGSESKNNDSEK;GFVDSESK;GIEYLQENNIIGQR;INVDHTK;KEGTDAEQAEDYLK;LLALETR;LLALETRNEESDGTATGLK;LPTHISLQDYR;LPVDVMEAPILR;NEESDGTATGLK;NNLIQPK;NTNPFLNAEDTLGDSLELTQSK;RSFFRFGSESK;SGTLDNDYVNR;SGTLDNDYVNRQK;SHSIQAPLQK;SITTSISNNTTK;SNEHLGSDGSIASAR;SNTVVSYYTR;STVLAALDSNGNTK;SVPLVSSYVEELR;SVPLVSSYVEELRLK;TNPFTTSANSNAHFSK;TSNFLQAPPNLPVALK				3603
Q03782	Q03782	17	17	17	56 kDa U1 small nuclear ribonucleoprotein component	SNU56	sp|Q03782|SNU56_YEAST 56 kDa U1 small nuclear ribonucleoprotein component OS=Saccharomyces cerevisiae (strain ATCC 204508 / S288c) OX=559292 GN=SNU56 PE=1 SV=1	56.498	492	492	0	36.525	0	0	14463000	27447000	64161000	62849000	0	8921800	0	6335000	48130000	99066000	39730000	0	0	0	5443600	47867000	87876000	94486000	0	0	0	1	5	10	8	0	1	0	1	7	10	6	0	0	0	1	7	6	5	0	ASMDAVK;AYNEISGLQGDQFPR;CEANVINYFK;GQLSQGHYPTTSNDGQR;GSLLILPMR;GSLLILPMRTEDK;KNAGQFIK;NAGQFIK;NINLTGSFYLPK;QHCIGTIK;QQFDECMDELHK;SSYQILK;TFEDGRYSEGNKPGFMTQDEIK;TRPIIETSK;VGNSEAFQSFDIWK;VISIGGVGEYIVK;YISKDILR				3604
Q03784	Q03784	15	15	15	Trafficking protein particle complex subunit 23	TRS23	sp|Q03784|TRS23_YEAST Trafficking protein particle complex subunit 23 OS=Saccharomyces cerevisiae (strain ATCC 204508 / S288c) OX=559292 GN=TRS23 PE=1 SV=1	24.863	219	219	0	64.223	26897000	26305000	69084000	96937000	154690000	167870000	11470000	14386000	24485000	66313000	96476000	165100000	161140000	19315000	35456000	30979000	73357000	123360000	126660000	214550000	0	3	4	7	6	11	7	1	1	4	7	7	9	9	2	5	4	4	5	4	7	1	AIETILVINK;ALQLTQQTNIENTIPYIPYVGMSSNR;DPSYSMEMPIR;DPSYSMEMPIRSNLFDEK;EPFTNWNK;EPFTNWNKSGLR;GDDFFKEPFTNWNK;LGSFKGDDFFK;LGSFKGDDFFKEPFTNWNK;NFTNDEQK;SGGLIYQR;SNLFDEK;STSNLAIQIADNFLR;STSNLAIQIADNFLRK;VYCLYSDYVMK				3605
Q03786	Q03786	9	9	9	Probable gluconokinase	YDR248C	sp|Q03786|GNTK_YEAST Probable gluconokinase OS=Saccharomyces cerevisiae (strain ATCC 204508 / S288c) OX=559292 GN=YDR248C PE=1 SV=1	22.174	193	193	0	18.648	42613000	24592000	27268000	27444000	45546000	48441000	83193000	30854000	53520000	37403000	39933000	45801000	37340000	82011000	25130000	46134000	80699000	65137000	46319000	61228000	82306000	5	1	1	2	5	5	6	3	5	4	4	4	3	5	2	2	7	5	3	2	5	DIYPDLK;DLELPDINDETDCDIVPLDFK;DVIQVVK;EHLSIVACSSLK;FIEGDDLHPPANVEK;GIPLNDDDRWDWLK;STIAGELIHEFK;VAVESTK;VIVLAGTAGTGK				3606
Q03790	Q03790	23	23	23	Nucleoporin NUP53	NUP53	sp|Q03790|NUP53_YEAST Nucleoporin NUP53 OS=Saccharomyces cerevisiae (strain ATCC 204508 / S288c) OX=559292 GN=NUP53 PE=1 SV=1	52.618	475	475	0	323.31	314890000	433600000	198990000	36999000	5993700	2858400	0	445150000	290270000	145370000	45619000	18906000	0	0	320560000	297460000	174900000	15077000	3530400	0	0	16	14	11	9	3	1	0	16	10	6	4	2	1	0	11	10	10	1	1	0	0	ALQENGIIMNGTLIGCVSYSPAALK;EDGIFSSK;FTNVSVIAPESQGQHEQQK;GLNGFPSAPQPLFMEDPPSTVSGELNDNPAWFNNPRK;IHSGVLSSIESDLK;ILNFFDK;KSEEIINNK;KTEGIFEK;LTYKSELSK;NVSPNDNNSANNNAHSSDLGTVVFDSNEAPPK;QENSSRFTNVSVIAPESQGQHEQQK;QPTGLLK;SDSADVPAFSNSNGFNNVTFGSK;SEEIINNK;SPSLTAQK;SPSLTAQKYPIYTGDGWVK;SRALQENGIIMNGTLIGCVSYSPAALK;TDNIEDPNLSSNITFDGKPTATPSPFRPLEK;TEGIFEK;TSLADWQK;TSSQTSLSSK;TTPNTASSEASAGSK;YPIYTGDGWVK				3607
Q03792	Q03792	28	28	28	Calpain-like protease 1	RIM13	sp|Q03792|RIM13_YEAST Calpain-like protease 1 OS=Saccharomyces cerevisiae (strain ATCC 204508 / S288c) OX=559292 GN=RIM13 PE=1 SV=1	83.123	727	727	0	197.36	0	8750400	78983000	131170000	42083000	0	0	0	5269100	89234000	134600000	51258000	4187500	0	0	0	74530000	113760000	38390000	0	0	0	3	13	19	10	0	0	1	1	16	20	11	2	0	0	0	8	16	10	0	0	FHWKETSDK;FLWLTSTINSR;FSIVADK;FSIVADKPLFHLVNNSK;FYPPIPISEASPVSWNK;GTYSTDGSNISIDTYR;IGELALLLVSK;IQMTLPTK;LLYCYSTTNNNFSIHSFSVVK;LRLDAETER;LSGFLPEITQVNSYPFEK;LVGLAMK;NLNLPLIK;PIMFDNHYQPGQGLK;PLFHLVNNSK;PLVENHDYSIIDITYDSR;QDVPILTNVK;QLYLNWNQEK;RLVTVDISQIPTSVDGK;SIYCNAEGDSSSIINR;SNLCLMGAGTGNR;TCPSGGIVIPDLEVSR;TEYCAPGTEELQR;VLFSFPYEIEGK;VVPVESSAR;YDTSRYNK;YHVNLSFNGSNK;YSDDVIPK				3608
Q03795	Q03795	4	4	4	Uncharacterized membrane protein YMR155W		sp|Q03795|YM30_YEAST Uncharacterized membrane protein YMR155W OS=Saccharomyces cerevisiae (strain ATCC 204508 / S288c) OX=559292 GN=YMR155W PE=1 SV=1	60.043	547	547	0	17.328	25024000	17770000	22432000	30375000	0	0	23064000	0	0	24342000	0	0	0	27902000	0	79782000	75944000	0	0	0	99822000	1	2	1	0	0	0	0	0	0	2	2	0	0	1	0	1	1	0	0	0	1	CHIPVSASSK;NTVGENSAQK;SRETDDNIVPLYENSNDYIGSPVR;YDFEDENTSK				3609
Q03796	Q03796	4	4	4	Polynucleotide 3-phosphatase	TPP1	sp|Q03796|TPP1_YEAST Polynucleotide 3-phosphatase OS=Saccharomyces cerevisiae (strain ATCC 204508 / S288c) OX=559292 GN=TPP1 PE=1 SV=1	27.383	238	238	0.00088281	2.5239	0	0	12690000	0	0	88183000	23421000	0	0	0	22107000	39846000	72840000	14670000	0	0	0	43353000	52137000	132550000	0	0	0	0	0	0	2	2	0	0	0	0	1	2	0	0	0	0	1	1	1	0	ITFASLGESYNNDPNIFEK;LTILPFLIK;NDERGETLSHR;VSEQISPIK				3610
Q03798	Q03798	10	10	10	Altered inheritance of mitochondria protein 36, mitochondrial	AIM36	sp|Q03798|AIM36_YEAST Altered inheritance of mitochondria protein 36, mitochondrial OS=Saccharomyces cerevisiae (strain ATCC 204508 / S288c) OX=559292 GN=AIM36 PE=1 SV=1	29.076	255	255	0	165.21	188760000	182150000	77858000	26732000	0	0	0	212360000	166910000	74868000	0	33172000	0	0	195720000	173130000	78843000	0	0	43974000	0	6	4	2	0	0	0	0	5	5	4	0	0	0	0	6	5	4	0	0	0	0	FSLSPSIEETRK;LSGSDVCK;LVVVNFPHSIADATR;LVVVNFPHSIADATRFENEVSIVSK;SQGDDINELQFVDPVK;TLRDDRYEALLNEYYK;TTLSEEEFENVVK;TVQSLDK;VAIFPQGEVDIK;YEALLNEYYK				3611
Q03799	Q03799	13	13	13	37S ribosomal protein S8, mitochondrial	MRPS8	sp|Q03799|RT08_YEAST 37S ribosomal protein S8, mitochondrial OS=Saccharomyces cerevisiae (strain ATCC 204508 / S288c) OX=559292 GN=MRPS8 PE=1 SV=1	17.47	155	155	0	183.62	184000000	286930000	110660000	0	0	0	0	175540000	242290000	68934000	0	0	0	0	225400000	312250000	104560000	0	0	0	0	9	11	8	0	0	0	0	10	9	4	0	0	0	0	10	17	3	0	0	0	0	AHNNIMDINEAISK;DFVEVTPDNISTR;DFVEVTPDNISTRR;GSTMGPDK;GSTMGPDKDFVEVTPDNISTR;IHLPMEDMK;IHLPMEDMKK;KLDGEVLCR;LANTCAHLQNCSK;LCSGVTIR;NIKPLQPGELILVR;PLQPGELILVR;VALTSIPYTK				3612
Q03818	Q03818	3	3	3	Autophagy protein 16	ATG16	sp|Q03818|ATG16_YEAST Autophagy protein 16 OS=Saccharomyces cerevisiae (strain ATCC 204508 / S288c) OX=559292 GN=ATG16 PE=1 SV=1	17.222	150	150	0	28.757	33289000	33889000	41023000	51504000	96517000	225940000	47717000	32144000	36430000	30751000	49293000	79510000	223940000	41569000	86749000	109290000	104490000	216980000	323430000	949060000	108640000	1	1	1	1	1	2	1	1	1	1	1	1	1	1	1	1	1	2	2	3	1	ETEAMNSEIDGTK;GNFIITER;NTERLNDELISGTIENNVLQQK				3613
Q03823	Q03823	32	32	32	Uncharacterized protein YMR160W		sp|Q03823|YM35_YEAST Uncharacterized protein YMR160W OS=Saccharomyces cerevisiae (strain ATCC 204508 / S288c) OX=559292 GN=YMR160W PE=1 SV=1	95.096	816	816	0	323.31	126330000	261860000	787490000	275760000	51057000	0	0	110380000	312100000	624870000	336650000	97930000	0	0	73826000	240690000	570870000	236260000	25347000	0	0	5	13	28	15	3	0	0	5	17	24	17	9	0	0	6	13	22	14	4	0	0	CFLYNTIFTK;CPLPLNK;DFLQFVQYQNEK;DILSVLAMYDNPK;ECVELLNHWAHLFK;EGESLGSSSESLLPENISTVK;FWDHSTDFTSNSYNNLGSNSSTNENDSNDHDSNNDFTTK;IAEYPNGQGR;IASFATSR;IHDSFSK;IWLQEMDSK;IYSDIYDDDK;LAIDYNHPK;LSQNLAQEQPQR;LVQDALDWLLFNWDTFR;LYDNFMTISEK;MDVVQQK;MNGHQLNYDQREGESLGSSSESLLPENISTVK;NANNLNLDTDDEATSNINDVHVR;NLINDVR;NLWCNGK;NYYNFPNEQHLYLR;QLFQGIDK;QQDTLSK;SAPIVVDDNTR;SAPIVVDDNTRYSQLNTEQINFLENEAK;SFNDYTLPPNIRK;SSPTTDFQDSVNSNNDNK;VLTLSFQCPLHNQDLIPTYK;YEQRSLESQR;YMGIDLK;YSQLNTEQINFLENEAK				3614
Q03833	Q03833	13	12	12	Transcriptional activator/repressor GIS1	GIS1	sp|Q03833|GIS1_YEAST Transcriptional activator/repressor GIS1 OS=Saccharomyces cerevisiae (strain ATCC 204508 / S288c) OX=559292 GN=GIS1 PE=1 SV=1	99.48	894	894	0	73.598	0	0	37014000	64033000	96611000	122030000	18122000	15185000	0	40678000	134380000	147570000	95894000	16016000	0	0	57038000	98046000	82119000	79537000	8068700	0	0	2	5	2	6	3	0	0	3	7	5	4	1	0	0	4	3	4	4	0	CIFPWHLDEQNK;DHVLQHLNK;FGENEVIMSDHGK;FGIENGIVK;ILNGNDNSNLDSNNFDYSFTGNK;ISSPLLSR;KIPCTQEMENTK;NPLNSGLAPLSPSTSNIPFLK;QESNPSILNNNTNNNDNYR;QFSSGHHLTR;QNSNNINPLDAGPSFSPLHK;QWYSIPSANTDQFLK;TSSMNNNGNNYQAHSSK				3615
Q03834	Q03834	52	52	52	DNA mismatch repair protein MSH6	MSH6	sp|Q03834|MSH6_YEAST DNA mismatch repair protein MSH6 OS=Saccharomyces cerevisiae (strain ATCC 204508 / S288c) OX=559292 GN=MSH6 PE=1 SV=1	140.08	1242	1242	0	226.18	19427000	18812000	77270000	142160000	160850000	82535000	23895000	4488900	37782000	76051000	157590000	141750000	95709000	24045000	15111000	13636000	77559000	120760000	125320000	74011000	22400000	6	5	22	28	27	17	7	2	8	20	26	31	14	9	3	6	22	24	28	11	10	AGEEFYDCDK;AINENIIVPQR;AINENIIVPQRGFDIEFDK;CSNIQYK;DALLANALFDLK;DFIPNDIELGK;EIIDNAQIAADNLEHTSR;EIIDNAQIAADNLEHTSRLVK;EIYTIEIPISATK;ERDLAANNLNGEVVSVPGGLQSDFVR;FFELYEK;FNSAPNAIFNEVK;FSYNTSHSSSPFTR;GFDIEFDK;IAYGDGLK;IAYGDGLKNTK;ILDMATNR;LDTLMSQVRPMEVVMER;LGANDNIMQGK;LGLLTGANAAGK;LGSGEGVLNYDWNIK;MLEGQSEGSFGMHVASMCGISK;MSILVDEATR;MSILVDEATRNVTFLYK;MWDCIVFFK;NNLSTLANK;NVPSNWVQMAANK;NVTFLYK;QSSLLSFFSK;QVPSGTPSK;RYYSDEVR;SDIMHSQEPQSDTMLNSNTTEPK;SDPEYDPR;SLFSIIDDLQS;SLLVVDELGR;STFFVELAETK;STFFVELAETKK;STTTDEDLSSSQSR;STTTDEDLSSSQSRR;SWTNAFER;SYNPSHSQPSATSK;SYYDTGK;TAHFENGSTSSQK;TLEEDLK;TLYIPSSAWNK;TNTQLNGFLK;TSEYLGAPSCRPTIVDEVDSK;VDQRESMLAK;VITAFETIIELQDSLK;VQKPTPATLENTATDK;YISSFPEGLVEAVK;YQWLVDERDAQR				3616
Q03835	Q03835	11	8	8	Monothiol glutaredoxin-3	GRX3	sp|Q03835|GLRX3_YEAST Monothiol glutaredoxin-3 OS=Saccharomyces cerevisiae (strain ATCC 204508 / S288c) OX=559292 GN=GRX3 PE=1 SV=2	28.261	250	250	0	173.21	377580000	333130000	219600000	205290000	129870000	75494000	391460000	156480000	398380000	278620000	169610000	101860000	68464000	386270000	254250000	227490000	315430000	238770000	106110000	105160000	489500000	5	7	8	5	4	3	12	3	8	8	4	4	3	9	4	4	5	4	3	4	12	ELSGADPK;ESLEEDPDFLQHALQS;FGFFDILR;FGFFDILRDESVR;FGFFDILRDESVRQNLK;GSPSEPK;LIVLYFHTSWAEPCK;LVNAAPVMLFMK;MPVIEINDQEQFTYLTTTAAGDK;PVIEINDQEQFTYLTTTAAGDK;QLVGILR				3617
Q03862	Q03862	37	37	37	Probable metalloprotease ARX1	ARX1	sp|Q03862|ARX1_YEAST Probable metalloprotease ARX1 OS=Saccharomyces cerevisiae (strain ATCC 204508 / S288c) OX=559292 GN=ARX1 PE=1 SV=1	65.212	593	593	0	323.31	197400000	154170000	159760000	258800000	437010000	1058200000	233980000	200110000	182500000	151660000	239800000	327770000	1027000000	216750000	210180000	194600000	175090000	234930000	394170000	1259600000	224750000	21	20	18	21	23	36	23	17	19	16	28	23	31	23	11	16	13	18	24	38	20	AGELIAR;AGELIARPGAYVR;ALAISHEDTQILLK;ATNPNGNLSYDATSTLTLPGHELPLPK;DFAQTHILK;DLTVVDR;DSTFASSVTGTLRPGDLVK;ECNTIVLCDSSVSTTDRPELLR;ECNTIVLCDSSVSTTDRPELLRLTGGSK;ESISLPVAR;ESISLPVARECNTIVLCDSSVSTTDRPELLR;FLAGQNEGIVAER;FLAGQNEGIVAEREYK;GLVTLETVDSYTGK;GVVWTESHQEADLLSNTDAK;ITLGVHIDGYTSEVSHTMVIYPVDETKPILQPTGPLLGGK;KGLVTLETVDSYTGK;LGMSEISNNYLCVESPIQIAR;LGVSAIK;LPASLGGTSSGITGQLIR;LSHLSSNFPFVHENEEELQSLK;LSHLSSNFPFVHENEEELQSLKK;MASLEHCTK;MASLEHCTKK;NILQESVLNK;PILQPTGPLLGGK;QGVYPFK;QLTVPELCLLTDSFILTR;SLMNSTK;SVETSNGGVEETMK;SVETSNGGVEETMKM;SYNCGVVPGSR;TAGQIAQTALK;TCQPSWIHSQHELNPQDSIVQGIFQLATLAK;TIVDTIAR;WVPWDHILK;YVTSLINDSYHSK				3618
Q03880	Q03880	5	5	5	V-type ATPase assembly factor PKR1	PKR1	sp|Q03880|PKR1_YEAST V-type ATPase assembly factor PKR1 OS=Saccharomyces cerevisiae (strain ATCC 204508 / S288c) OX=559292 GN=PKR1 PE=1 SV=1	13.962	122	122	0	323.31	173080000	149390000	125830000	0	0	0	0	182510000	157400000	116910000	0	0	0	0	208940000	231040000	119650000	9227800	0	0	0	3	3	3	0	0	0	0	6	6	4	0	0	0	0	4	6	4	0	0	0	0	DDSAIKEDSEDK;DDSAIKEDSEDKQESGK;DNDELDK;KDDSAIKEDSEDK;LKDNDELDK				3619
Q03897	Q03897	49	49	49	Maintenance of telomere capping protein 5	MTC5	sp|Q03897|WDR59_YEAST Maintenance of telomere capping protein 5 OS=Saccharomyces cerevisiae (strain ATCC 204508 / S288c) OX=559292 GN=MTC5 PE=1 SV=1	130.94	1148	1148	0	218.54	10533000	38475000	333290000	256160000	224050000	130350000	111910000	3818900	16979000	233220000	235400000	280580000	152570000	125130000	0	11682000	143330000	202230000	259500000	138010000	143980000	1	2	35	23	23	16	1	0	2	24	28	24	16	2	0	1	15	24	21	11	1	AFSSVHSESGK;AIIWNLAK;AISSSPFHSR;AITDINFNPQHPDVLATCSVDTYVHAWDMR;DIVLASR;DPNVLASSHGNDIFVWDLRK;EALVFPDTSNQGLDFGR;ENFVTTSGLK;EVDSSVITAADELK;FQTYIYQYSK;FTEPAQK;FTIEENSNLTMSK;GHVSSVNSIDFNR;GHVSSVNSIDFNRFK;GSDAFSTR;GSTPLCSLK;HPFKIEPQVLYDK;IEPQVLYDK;IQNLGEEVSAIGHK;IQNLGEEVSAIGHKFPK;ISINFPLNYPNK;LPDYDYCSYNK;LQPIYAFK;LRENFVTTSGLK;LWPISDSIYGK;MNSATSQEDLFNETK;NCNYCDLR;NFSSLLSDRK;NIHGGDNSSIRSDDHHAR;NNALVAEK;PYWIVSTSNQK;QEILSNLATIGQK;QGLYIIDLDDPFTPPR;RQEILSNLATIGQK;RYVDTLGLGGGTNGDSR;SAASQVK;SPYNGVLTHWIENNEFGEEK;SSFICGNCQHVLHSSCAR;SSSNAIEFVLHGHSR;SSTVTPNFYGNHLR;THNTLNGSSK;TNHITWLSGIR;VDGGFNAVSINPSGR;VDGGFNAVSINPSGRDIVLASR;VIDFLWR;WGLPLER;WLHHITPWQVADVQWSPHPAK;YSEIMSSSNDGTVK;YTDSNLYCLEPCIR				3620
Q03898	Q03898	13	13	13	Filament protein FIN1	FIN1	sp|Q03898|FIN1_YEAST Filament protein FIN1 OS=Saccharomyces cerevisiae (strain ATCC 204508 / S288c) OX=559292 GN=FIN1 PE=1 SV=1	33.186	291	291	0	29.107	12055000	17314000	53057000	50427000	39716000	37314000	0	13319000	17589000	62624000	42812000	43210000	19548000	0	20588000	0	66931000	50286000	56929000	61823000	0	2	1	6	6	7	3	0	3	1	7	5	6	5	0	2	0	6	7	7	5	0	DAPFENDLPR;DLLLQMLR;ETQSLDRPQFK;FKLPDNIVTEETVELK;IGGDGSLTR;IQNSDHITNIIFPTSPTK;IQQQQQQHILPSDAK;KEEEDVGNGIESLTK;LNSMLANEGK;LSNIELQLTEIPK;LTFSNENK;NLLVELK;SNTDLCSNTELK				3621
Q03899	Q03899	7	7	7	F-box protein YDR131C	YDR131C	sp|Q03899|YD131_YEAST F-box protein YDR131C OS=Saccharomyces cerevisiae (strain ATCC 204508 / S288c) OX=559292 GN=YDR131C PE=1 SV=1	65.242	556	556	0.0008832	2.5547	26102000	48295000	94012000	0	0	0	86821000	0	44896000	0	35323000	43515000	66384000	57208000	36089000	39338000	156260000	0	92965000	237440000	65825000	2	0	1	0	0	0	4	0	1	0	0	0	1	3	1	2	0	0	1	1	3	GLEPLSK;IIQVDELQR;LFFPMTDNPLTR;LNFDGFCPCSTCK;LPYEIFK;LSIHINALK;WGLEGFWK				3622
Q03900	Q03900	21	21	21	Uncharacterized protein YDR132C	YDR132C	sp|Q03900|YD132_YEAST Uncharacterized protein YDR132C OS=Saccharomyces cerevisiae (strain ATCC 204508 / S288c) OX=559292 GN=YDR132C PE=1 SV=1	57.194	495	495	0	92.226	0	0	24653000	108320000	115290000	133900000	0	0	0	42469000	97696000	133280000	104350000	0	0	0	12910000	114130000	170380000	111850000	0	0	0	2	12	7	8	1	0	0	4	8	9	5	0	0	0	1	7	10	5	0	AIAFNGTK;DGNIMLIAIK;DLLTLLGGASIDLDDNK;EEICLLLK;ESQSIHVDITGESAYK;ETDYYFTNIGGQSFK;FEALFGSHLPNTPSGAPK;FNDRVIDVSDPLDLR;FNDRVIDVSDPLDLRFCSGLK;IETHYLLPACIYLCDLDINGIK;IKLDMTEK;ISGASLSSDGPSFFTEYFSK;ISQVQTLLTDK;LLNLEQR;NEVLFIDR;NYQYRFPSDSTQTK;RSPSNNDDSNNDTMESNK;SHISYNPITR;VIDVSDPLDLR;YNDSWNMLCYK;YYRLLNLEQR				3623
Q03919	Q03919	2	2	2	NEDD8-like protein RUB1	RUB1	sp|Q03919|RUB1_YEAST NEDD8-like protein RUB1 OS=Saccharomyces cerevisiae (strain ATCC 204508 / S288c) OX=559292 GN=RUB1 PE=1 SV=1	8.6931	77	77	0.0049848	1.6776	66192000	60290000	107770000	58730000	62000000	115200000	136760000	82436000	0	76385000	59987000	90481000	151510000	88014000	70321000	72419000	92422000	93014000	127190000	178940000	77008000	0	0	1	1	1	1	1	1	0	1	1	1	1	0	1	1	0	1	1	0	2	EISVELK;ESDLVYHIK				3624
Q03920	Q03920	2	2	2	eRF1 methyltransferase catalytic subunit MTQ2	MTQ2	sp|Q03920|MTQ2_YEAST eRF1 methyltransferase catalytic subunit MTQ2 OS=Saccharomyces cerevisiae (strain ATCC 204508 / S288c) OX=559292 GN=MTQ2 PE=1 SV=1	24.972	221	221	0.0019811	2.372	0	0	0	0	0	0	0	0	0	0	0	0	0	21744000	0	0	0	0	0	0	40489000	0	0	0	0	0	0	0	0	0	0	0	0	0	0	0	0	0	0	0	0	1	DGMAITDK;VYEPAEDSFLILDCLEK				3625
Q03921	Q03921	91	91	91	Protein dopey	DOP1	sp|Q03921|DOP1_YEAST Protein dopey OS=Saccharomyces cerevisiae (strain ATCC 204508 / S288c) OX=559292 GN=DOP1 PE=1 SV=1	194.69	1698	1698	0	323.31	167510000	435800000	948600000	808460000	507840000	226550000	0	154070000	480280000	1148300000	885040000	646560000	222270000	0	169410000	428770000	1079500000	994950000	652080000	272780000	0	32	58	72	73	55	35	0	21	52	72	74	61	43	0	27	36	64	70	53	35	0	ALLPLSHSK;ALQSWSPK;CLVGCLEDENDILIK;DFDNIYK;DGLPLLR;DGLPLLRGIHK;DIVIFLLQMSSK;DLEFVVWR;DLVTPEPGLLIR;DPRHQILGVK;DVILQSFR;DYEITKTDDLELPTTLK;EGYFSGSNLK;EISDVFFK;FKQNEQIMK;FNTTLATIVNQCLTPYIK;FPSLNAVPHLVNK;GDFIQSVVSNVFSSDSSNEESK;GEPSMLK;GFYTNVSNPSSILEK;GFYTNVSNPSSILEKENIAER;GHPDSFK;HDDEVSCEELLAK;HLPLILLTLLALPSNDK;HQILGVK;IERHTQLR;IIYEWSIYPENK;IKMEAEENPSETETNDSHLDR;IKMEAEENPSETETNDSHLDRK;ILNDLLLEIGSK;ILNDLLLEIGSKR;IPESEELK;IQGERDVILQSFR;ITQSIFEAIPR;ITQSIFEAIPRLCESNNDAK;KITQSIFEAIPR;KLSVIGSDQTWEK;LCESNNDAK;LDIFDDNAAHLK;LFIAIFEK;LFQELEDIK;LFYILTDNILK;LKHDDEVSCEELLAK;LLIAELFQNDK;LLIAELFQNDKK;LLIMSCCR;LLNYIPER;LLSSLWDLENINESSK;LRLDSPVLNVLITSEDK;LRLDSPVLNVLITSEDKK;LSHDNGIK;LSHDNGIKLDIFDDNAAHLK;LSVIGSDQTWEK;LTSSLSPALPAGVHQK;LVALISGK;MEAEENPSETETNDSHLDR;MEAEENPSETETNDSHLDRK;MEAEENPSETETNDSHLDRKK;MEFIESMK;MILPLSASLVQCVQR;MSLPLKPLTIDSNNK;NEDVSTYK;PLTIDSNNK;QNEQIMK;REISDVFFK;RSSVTPTLITFNLGSDSEVEYK;RSVLDLLLQR;SANEESNVYFTK;SDNTTVTLVHVLDGNK;SFFQNLSYLHYEK;SHISWSDK;SLLLVTLMR;SLPLKPLTIDSNNK;SNDDSSLDATNHNSYK;SPLIVTAYVK;SSTIWKNEDVSTYK;TDDLELPTTLK;TFFDNTETNIIWGK;TIPGYVLELAAVVSHLGSK;TNSFVALVDEIAEFK;TQFGEQK;VFSTELTSIK;VLLPAAK;VQYIVNDQIGGDK;VVMMAVWK;VYGLGSVDLYGCGEDLK;VYGLGSVDLYGCGEDLKK;WILSILNSGSASR;YIDFLVTSVSNMK;YLPNAFINFTNLYR;YYVPSPYQVSR				3626
Q03940	Q03940	35	35	35	RuvB-like protein 1	RVB1	sp|Q03940|RUVB1_YEAST RuvB-like protein 1 OS=Saccharomyces cerevisiae (strain ATCC 204508 / S288c) OX=559292 GN=RVB1 PE=1 SV=1	50.452	463	463	0	323.31	312830000	190980000	457310000	993670000	1151900000	629910000	257640000	416870000	263980000	508740000	1074200000	1078900000	791340000	245630000	401320000	280630000	431960000	800390000	891510000	510170000	247750000	30	22	25	37	32	25	24	29	23	29	35	33	24	21	26	19	25	31	31	26	19	AILLAGGPSTGK;ALESNIAPVVVLASNR;DEIRTIIER;EACGVIVDLIK;EIVQDVTLHDLDVANARPQGGQDVISMMGQLLKPK;EIVVNDVNEAK;ENPGVNSSNSGAVTR;EVYEGEVTELTPEDAENPLGGYGK;GLGLDESGVAK;GMTTVRGTEDVISPHGVPPDLIDR;GMTTVRGTEDVISPHGVPPDLIDRLLIVR;GTEDVISPHGVPPDLIDR;GTEDVISPHGVPPDLIDRLLIVR;ILETSANYL;KEIVVNDVNEAK;KTEITEK;KTETLMENFRR;LDPTIYESIQR;LDPTIYESIQREK;LLFLDAK;LQVESSALDLLATMGTETSLR;RVEGGFVGQIEAR;RVGRSDAYATEFDLETEEYVPLPK;SDAYATEFDLETEEYVPLPK;TAAHTHIK;TALALAISQELGPK;TETLMENFRR;TISHVIVGLK;TLPYDKDEIR;TLPYDKDEIRTIIER;TLRLDPTIYESIQR;VAISEVK;VPFCPLVGSELYSVEVK;VPFCPLVGSELYSVEVKK;VSIGDVIYIEANTGAVK				3627
Q03941	Q03941	13	13	13	Dephospho-CoA kinase CAB5	CAB5	sp|Q03941|CAB5_YEAST Dephospho-CoA kinase CAB5 OS=Saccharomyces cerevisiae (strain ATCC 204508 / S288c) OX=559292 GN=CAB5 PE=1 SV=1	27.339	241	241	0	68.011	188750000	142740000	233680000	150510000	118790000	22278000	0	174690000	117630000	199510000	170220000	134350000	50696000	0	274890000	209170000	249710000	163010000	152790000	62697000	0	10	11	11	6	6	3	0	10	7	8	6	6	3	0	9	5	4	5	3	3	0	DKIPNLLLEDGHLNR;DKIPNLLLEDGHLNREALGK;EDLQALNGITHPAIR;EIGYYYLK;IPNLLLEDGHLNR;IPNLLLEDGHLNREALGK;LMTRNPELSEEDAK;LNSQMSTEER;MLVVGLTGGIACGK;NPELSEEDAK;NRLNSQMSTEER;QVVEPGQNAYDQIVLYFK;YKLPIVDADK				3628
Q03942	Q03942	9	9	9	Ribosomal lysine N-methyltransferase 2	RKM2	sp|Q03942|RKM2_YEAST Ribosomal lysine N-methyltransferase 2 OS=Saccharomyces cerevisiae (strain ATCC 204508 / S288c) OX=559292 GN=RKM2 PE=1 SV=1	55.949	479	479	0	13.123	57988000	41826000	44972000	28401000	0	0	57692000	117440000	91257000	45147000	33418000	0	0	188950000	0	0	0	101980000	96321000	48116000	220970000	1	1	0	2	0	0	3	1	1	1	1	0	0	5	1	0	0	0	0	0	0	ELLVSLTAK;ELNIPGITIDRKPINYEDNIIEAENK;ILTQHLQDLQS;NDIIVSVPSSK;PINYEDNIIEAENK;SEGENIIGIGQFTIR;SIPAIWNCDPNSR;TLSELTEK;WTHNEIYSDWK				3629
Q03944	Q03944	24	24	24	Vacuolar protein sorting-associated protein 64	VPS64	sp|Q03944|VPS64_YEAST Vacuolar protein sorting-associated protein 64 OS=Saccharomyces cerevisiae (strain ATCC 204508 / S288c) OX=559292 GN=VPS64 PE=1 SV=1	67.283	604	604	0	98.548	189880000	204230000	97715000	13861000	17021000	18306000	0	242440000	186510000	53888000	17419000	10740000	18458000	0	192390000	139770000	38284000	17767000	18580000	20744000	0	10	10	5	1	1	1	0	9	8	4	1	1	1	0	11	10	2	1	1	1	0	DLFSQQVRPDNGNFDSR;ENYTEAGVTSATTAQR;ESEDQLK;FLVVPFKPDGLK;FQNGSTETLFR;HMIDMNEK;HTHIIILK;IRQNDVELK;IRSPFENQSQDQNDNSIDPTPAGQVTIPVEAVSPPALDELSK;IYIRDLK;KDTEDTLISTEELGVVEGK;LHSMQNFMQNYTINLDFINK;LQELESELR;LQELESELRELNLQIEEERGK;LSTALQK;NHACLSCDPTSGK;NLVLTQSNFNGGINNDNNAK;NNGNSTNINGIK;RDLFSQQVRPDNGNFDSR;SLNATFETK;SSNGTFVNGVK;TLSENNDALLK;TLTTELSLEK;VGDTVDLGTDIDSK				3630
Q03954	Q03954	10	10	10	DASH complex subunit SPC19	SPC19	sp|Q03954|SPC19_YEAST DASH complex subunit SPC19 OS=Saccharomyces cerevisiae (strain ATCC 204508 / S288c) OX=559292 GN=SPC19 PE=1 SV=1	18.909	165	165	0	47.972	0	0	0	0	28824000	111250000	20925000	48818000	0	8455900	0	15622000	209630000	12409000	0	44233000	0	0	32190000	200560000	20808000	1	0	0	0	2	4	1	1	0	0	0	0	6	1	0	0	0	0	1	7	1	CANEPSTNLASTMLQTK;DSVESLK;ELDTLQQTYELNDLR;ELDTLQQTYELNDLRLK;LDLIEEVEPLVR;LVPEYDVER;LVPEYDVERSK;MQRELDTLQQTYELNDLRLK;QLENKLEILK;SKLDLIEEVEPLVR				3631
Q03956	Q03956	10	10	10	Regulator of V-ATPase in vacuolar membrane protein 2	RAV2	sp|Q03956|RAV2_YEAST Regulator of V-ATPase in vacuolar membrane protein 2 OS=Saccharomyces cerevisiae (strain ATCC 204508 / S288c) OX=559292 GN=RAV2 PE=1 SV=1	40.017	351	351	0	18.127	18231000	18080000	26917000	30429000	28249000	27286000	23810000	0	18034000	19672000	33472000	14678000	0	21639000	32287000	0	29428000	21719000	31723000	57116000	20476000	1	1	2	2	1	3	4	0	0	1	2	1	0	3	3	0	2	2	2	3	3	ASMANHQANLVASK;CLEMLESDQIFK;GVTFDNRVVMECEK;KPWCEIDSK;LIVSTSDPTLISISAK;MPVSNGIPNESNK;PQLPNIIDNFSK;SFCDQIR;SVDLFPNDRFGAEDK;SVDLFPNDRFGAEDKYDNFK				3632
Q03957	Q03957	21	21	21	CTD kinase subunit alpha	CTK1	sp|Q03957|CTK1_YEAST CTD kinase subunit alpha OS=Saccharomyces cerevisiae (strain ATCC 204508 / S288c) OX=559292 GN=CTK1 PE=1 SV=1	60.5	528	528	0	60.326	45514000	27395000	17462000	47216000	127530000	251240000	54592000	29111000	18423000	18905000	43652000	101550000	346350000	53622000	39988000	45875000	0	35100000	117630000	384420000	19214000	5	4	1	5	11	9	5	1	1	1	5	5	13	5	3	1	1	6	6	14	2	AEFLSHLPK;EEPKPEPLVLDGLVSCHEYEVK;EGFPITSIR;EIMVESQK;EVQISHSQCK;GSNILIDNQGNLK;IMQVGEGTYGK;ITDFGLAR;ITDFGLARK;LLQSFDHPNVSTIK;PNILSTNTNNK;QLLLGMEYLHDNK;RFSATEALQSDYFK;SRYNNSSNTSNDIK;STSVYLR;SVLPSSK;SYNNGNTYSK;TDSGYQSNMDNISSHR;YNDTSFQTSSR;YNNNNTSYENRPK;YVNNFSEK				3633
Q03964	Q03964	19	2	2	Transposon Ty1-DR2 Gag polyprotein;Capsid protein;Gag-p4	TY1A-DR2	sp|Q03964|YD17A_YEAST Transposon Ty1-DR2 Gag polyprotein OS=Saccharomyces cerevisiae (strain ATCC 204508 / S288c) OX=559292 GN=TY1A-DR2 PE=3 SV=1	49.445	440	440	1	-2	0	0	0	0	0	0	0	0	0	0	0	0	0	0	0	0	0	0	0	0	0	0	0	0	0	0	0	0	0	0	0	0	0	1	0	0	0	0	0	1	0	0	AHNVSTSNNFPGPDNDLIR;DILSVDYTDIMK;DSRTYTNTTK;EVQTTQDPLDISASK;EVQTTQDPLDISASKTEECEK;FLQNSNLGDIIPTATR;FLQNSNLGDIIPTATRK;GLSGEYK;GLSGEYKFLR;GSTTEPIQLK;HDLHLRPGTY;MESQQLSQHSPISHGSACASVTSK;NNGIPINNK;NSQKPNNSQSR;RSPSDEK;SNMTSTNQHVRPPPILTSPNDFLNWVK;TYTNTTK;TYTNTTKPK;VACQFIMR	+			3634
Q03973	Q03973	18	18	18	High mobility group protein 1	HMO1	sp|Q03973|HMO1_YEAST High mobility group protein 1 OS=Saccharomyces cerevisiae (strain ATCC 204508 / S288c) OX=559292 GN=HMO1 PE=1 SV=1	27.544	246	246	0	323.31	734510000	518590000	2916700000	6849100000	7867500000	4209500000	334610000	607930000	839160000	3469300000	8255100000	7603300000	5478300000	259940000	792220000	634950000	4160000000	7177100000	9238700000	4193200000	416680000	11	11	22	35	35	30	13	15	13	23	27	26	28	12	12	14	19	26	30	18	9	AANQTASSIVDFYNAIGDDEEEK;AGLPPLSSTEITQEISK;AGLPPLSSTEITQEISKK;DAIIAAPVK;DSLVSSLFELSK;ELSDNEK;IEAFTTLTESLQTLTSGVNHLHGISSELVNPIDDDK;IERDPNAPK;KIERDPNAPK;KNGTLPPASLENGPTHAPVPIPFSLQHAAEPPVEK;MTTDPSVK;NGTLPPASLENGPTHAPVPIPFSLQHAAEPPVEK;QAYNVELENYQR;QAYNVELENYQREK;QELREDR;RPHDDDGSSEK;RPHDDDGSSEKK;TTDPSVK				3635
Q03976	Q03976	25	25	25	37S ribosomal protein S24, mitochondrial	RSM24	sp|Q03976|RT24_YEAST 37S ribosomal protein S24, mitochondrial OS=Saccharomyces cerevisiae (strain ATCC 204508 / S288c) OX=559292 GN=RSM24 PE=1 SV=1	37.393	319	319	0	323.31	93414000	102970000	42570000	21200000	34337000	62916000	0	108690000	94055000	137740000	18102000	0	74580000	0	79938000	79467000	42572000	21695000	57055000	74719000	0	17	22	12	1	1	1	0	16	22	15	0	0	1	0	13	19	10	1	0	1	0	DELNALLTTSEYSNVPVNDIK;DELNALLTTSEYSNVPVNDIKK;DLTEDDFSDVPLDTR;DLTEDDFSDVPLDTRHTIAK;DNSLRPFMFDELPSQAQELVAQHR;DYEFPEHWK;EGPAFSADLYMHPEK;ELGLEEK;FEHASQNAR;GGNVNRDNSLRPFMFDELPSQAQELVAQHR;KFDIVDQLLSTL;KRDYEFPEHWK;LAAYELPLLAQYR;LAAYELPLLAQYRQEYK;LGSEYKPNK;LGSEYKPNKDELNALLTTSEYSNVPVNDIK;LYHRGEQGAIDIK;MSSDKFEHASQNAR;RPSPESHPVTYR;SRYDHTTDIFK;TVREGPAFSADLYMHPEK;VLTMSRCLNSDAGNEAK;YLHDILQR;YTSYVGEEHPNSR;YTSYVGEEHPNSRK				3636
Q03983	Q03983	5	5	5	Uncharacterized protein YDR179W-A		sp|Q03983|YD179_YEAST Uncharacterized protein YDR179W-A OS=Saccharomyces cerevisiae (strain ATCC 204508 / S288c) OX=559292 GN=YDR179W-A PE=1 SV=2	53.729	463	463	0.0002263	3.9382	12546000	15636000	17775000	0	0	0	0	10553000	14514000	14387000	0	0	0	0	0	18980000	14135000	0	0	0	0	1	1	1	0	0	0	0	0	1	1	0	0	0	0	0	1	1	0	0	0	0	LDHILAIK;LTLYDSK;NSGNDVSFESEFEK;PTILYNTNSSLITK;RSDIADLIICISK				3637
Q04002	Q04002	54	54	54	Sister chromatid cohesion protein 2	SCC2	sp|Q04002|SCC2_YEAST Sister chromatid cohesion protein 2 OS=Saccharomyces cerevisiae (strain ATCC 204508 / S288c) OX=559292 GN=SCC2 PE=1 SV=1	171.1	1493	1493	0	323.01	0	2404500	15125000	122380000	167760000	86487000	0	2024300	1482800	53386000	148020000	138230000	98212000	0	2449300	1672000	26771000	128030000	136840000	95587000	0	0	0	4	30	34	24	0	1	0	12	26	29	22	0	1	1	7	23	28	21	0	ACSSCLSHLHPYINK;AIHYSIHTDEK;ANNEEAAIVVDGK;CLLVLSK;CLSMLASK;CSTRDHEDNNLIK;DGGLGPELENR;DGGLGPELENREADFSTIK;DGLAALVNAPMR;DHITALYPYMVSDEK;DIAPENIDLLK;EADFSTIK;EFQSDQLDIK;EIDEAMPLIWSVATHR;EISSSVLLVMSR;EQIITVDNELK;EQIITVDNELKK;EVIMDEIGDNVSSLSVSEEK;FADSTVSFLTK;FCFPKPSNDK;FLYDLETTLLSR;FSAQLENIEQYSSNGK;FVLTTNCLTK;GLNDSINIEK;HDHFLSLLEK;HVLHLLDK;IAFLQEGETLYEHITK;IEFDTFQEALELLPK;IIEALEDLPLSYLVPK;ILSSLLK;ILTIEYGSLK;IVELNSDDTNEK;IVELNSDDTNEKNSIVDK;LESVTSNAGNLSFNDNSSNKK;LILSLLAK;LIYLSTGFAR;LNDSSASVK;MINYPETLPHFFK;MYDETNDIVTK;NGPFLDDNVTAK;NTGVNSTLSSNSILK;QNFLNLLAK;RIMQSYLDDITDLTSTNSSVQK;SDFHYYILQVFR;SFEECIAYNETIK;TIDLTTDRLK;TIFTSADDGRDVNINVLGTANSTTSSIK;TIFTSADDGRDVNINVLGTANSTTSSIKNEAEK;TSTGVTMTQANLAEQYLNDLK;VAIMNEK;VHEVLDQPEK;VILSNPMVK;VSLPFDK;YIRNGPFLDDNVTAK				3638
Q04003	Q04003	14	14	14	Something about silencing protein 4	SAS4	sp|Q04003|SAS4_YEAST Something about silencing protein 4 OS=Saccharomyces cerevisiae (strain ATCC 204508 / S288c) OX=559292 GN=SAS4 PE=1 SV=1	55.409	481	481	0	81.507	0	0	12819000	52665000	88422000	46553000	0	0	0	24294000	63442000	96500000	36272000	0	0	0	20178000	37314000	82057000	28500000	0	0	0	2	8	14	6	0	0	0	6	9	12	8	0	0	0	2	4	7	2	0	AEEISVTETVK;ELIDSMLHK;EVIPLTMEVEPEVIRDIR;EVIPLTMEVEPEVIRDIRQDTQK;FAIVAEPLRK;FDFDTEEYEINPK;GIFQSIEEANNTSER;INDPTDENEMETK;KPTDDLLPDSTYQPYHK;MIQSDIVNGENEADRLSLISDR;NNAASISPTLSEK;SCFTVDEHVDETR;SPFMSNVDDEIK;SSENVGAIINNINPNLAIVPSCNEK				3639
Q04004	Q04004	9	9	9	Phosducin-like protein 1	PLP1	sp|Q04004|PLP1_YEAST Phosducin-like protein 1 OS=Saccharomyces cerevisiae (strain ATCC 204508 / S288c) OX=559292 GN=PLP1 PE=1 SV=1	26.622	230	230	0	31.535	17396000	16949000	15817000	9480900	11788000	17850000	144620000	17229000	39145000	20388000	16535000	14447000	0	71565000	23821000	26904000	36450000	20825000	14506000	19179000	113210000	2	2	1	1	1	2	6	1	3	1	1	1	1	6	2	1	3	1	1	1	8	CQYMNEK;LDRYYTNVLSNAEK;LEQSLAHSGVIEDTFEIRK;LGNDPNGFDIR;LQQISDHLK;NVEDDGYGR;NVEDDGYGRLQCIDNEADAIQICTK;VLPFVVGYK;VNVQTCPFLVNK				3640
Q04007	Q04007	9	9	9	Uncharacterized protein YDR186C	YDR186C	sp|Q04007|SND1_YEAST SRP-independent targeting protein 1 OS=Saccharomyces cerevisiae (strain ATCC 204508 / S288c) OX=559292 GN=SND1 PE=1 SV=1	98.33	877	877	0	30.83	0	0	0	0	30442000	55655000	0	0	0	0	0	0	58891000	0	0	0	0	0	55511000	80887000	0	0	0	0	0	2	0	0	0	0	0	0	0	2	2	0	0	0	0	2	4	0	ALHEYSDAVNEDKGDDQSNTSLK;FAQSTSPK;IINWQNIGSFTK;LLNDTSK;NNSNSNLLFEK;NSIAQSFSNTSTAEDNDK;SGSSTDVLSSGIDSMAK;SLSLMDPALQK;TPTDALMANSIK				3641
Q04013	Q04013	20	20	20	Citrate/oxoglutarate carrier protein	YHM2	sp|Q04013|YHM2_YEAST Citrate/oxoglutarate carrier protein OS=Saccharomyces cerevisiae (strain ATCC 204508 / S288c) OX=559292 GN=YHM2 PE=1 SV=1	34.184	314	314	0	323.31	1630600000	2112900000	1077400000	12024000	9944400	0	47079000	1659100000	2092400000	784750000	15672000	11603000	0	42973000	1706900000	1984000000	311530000	1633600	0	0	27518000	22	19	15	3	1	0	1	14	18	15	3	1	1	1	15	17	13	1	1	1	1	EGIRGINK;GAVLLFVSAEAEYR;GAVLLFVSAEAEYRFK;GVNAVAIR;IGASALGGGLSAWNQPIEVIR;IGASALGGGLSAWNQPIEVIRVEMQSK;KEDPNRPK;LVEDGIR;LVEDGIRK;MPSTTNTAAANVIEK;MTGETPVAK;MTGETPVAKH;NFTFLESVK;PSTTNTAAANVIEK;QMTNWGSR;SASAGGVPQSSWSVFK;TNKDDKLNPFEK;TTMAANR;TVEITRHK;YIYQSNGLK				3642
Q04031	Q04031	7	7	7	Ribosomal RNA-processing protein 17	RRP17	sp|Q04031|RRP17_YEAST Ribosomal RNA-processing protein 17 OS=Saccharomyces cerevisiae (strain ATCC 204508 / S288c) OX=559292 GN=RRP17 PE=1 SV=1	27.974	235	235	0	25.855	79521000	47293000	47533000	63051000	116800000	248990000	67611000	82990000	51862000	38878000	66806000	87499000	246650000	62738000	85769000	47496000	15672000	40398000	117860000	317150000	83547000	4	0	1	6	5	6	2	3	2	2	5	2	7	3	4	4	3	2	6	8	5	DSRLDYLTGFHK;ESLNLEAEIEDAK;EVMEEQLK;FGTDEVTFDK;FLGVDEK;KFGTDEVTFDK;LDYLTGFHK				3643
Q04033	Q04033	16	16	16	Probable aminopeptidase YDR415C	YDR415C	sp|Q04033|YD415_YEAST Probable aminopeptidase YDR415C OS=Saccharomyces cerevisiae (strain ATCC 204508 / S288c) OX=559292 GN=YDR415C PE=3 SV=1	42.484	374	374	0	42.767	103420000	114160000	75007000	12998000	27919000	34546000	0	141010000	103360000	47807000	17095000	0	0	0	108630000	104020000	60951000	8235400	0	15563000	0	10	12	10	2	0	0	0	9	13	3	2	1	0	0	8	8	7	1	0	0	0	DIPQDTLTIEHFDHK;EEEPTVPTYNYPPEISNK;EVVDDSIK;FTSFYTR;GVKFFDVTK;HTSFLPFFNK;HTSFLPFFNKEEEPTVPTYNYPPEISNK;LIINSYLSIPYRDTQCGYACSDHGSATR;LSLAHMAEHTK;LYTENFLK;NGFPGSFVIESEFK;NGFPGSFVIESEFKK;QYSIIVR;VLQVGENEVMEVPESEK;YIHSTMDTLDR;YIHSTMDTLDRLSLAHMAEHTK				3644
Q04048	Q04048	21	21	21	Pre-mRNA-splicing factor SYF1	SYF1	sp|Q04048|SYF1_YEAST Pre-mRNA-splicing factor SYF1 OS=Saccharomyces cerevisiae (strain ATCC 204508 / S288c) OX=559292 GN=SYF1 PE=1 SV=1	100.23	859	859	0	66.258	0	5620900	11159000	51183000	62325000	89506000	3855400	0	0	11668000	41973000	46419000	95821000	3613700	9979800	20383000	12526000	28080000	72031000	142740000	4890900	0	1	1	7	8	10	1	1	0	3	8	6	8	3	2	1	3	6	8	10	1	AFSILEDALHVPTNPEILLEK;AVEFVIK;EILAYGAK;ELWTQSLK;EVVETSRIFWLFQR;FSDFESSIGETIR;GRLDSCGDLLK;GVITNVDENIRNDEDVAFEYEIQK;HALASSLMK;IPAQTVLFNSLR;LGLDNQYEEFMR;MAYNTVIDLR;NLCSNGIDCK;RYIEYWK;SLQQTLR;SNAISTAR;TPQNILTWK;VGTPGSFGR;VWDPVIK;YIDYLEAYCPK;YLPQDENSGK				3645
Q04049	Q04049	13	13	13	DNA polymerase eta	RAD30	sp|Q04049|POLH_YEAST DNA polymerase eta OS=Saccharomyces cerevisiae (strain ATCC 204508 / S288c) OX=559292 GN=RAD30 PE=1 SV=1	71.514	632	632	0	23.175	0	0	305180000	264150000	272570000	319670000	140960000	137330000	248490000	234640000	326120000	658180000	0	125710000	267080000	241170000	141050000	102650000	133260000	0	149730000	0	0	1	4	4	2	1	1	3	3	7	3	1	1	3	2	2	2	1	0	0	ASIDEVFLDLGR;DILGYTTSCGLSSTK;EDEEKTTSSK;ELIDVLDLPHENSIK;ELIQLGSPSK;GINFQSHELLK;IQDLEQEYNK;LSEGLNGAEESSK;NDCLLDFLDCGK;NLSFGEK;SYEVYRK;TVVDMFGNQVHTFK;YQVTFTDQK				3646
Q04052	Q04052	3	3	3	Transcriptional activator ARO80	ARO80	sp|Q04052|ARO80_YEAST Transcriptional activator ARO80 OS=Saccharomyces cerevisiae (strain ATCC 204508 / S288c) OX=559292 GN=ARO80 PE=1 SV=1	108.2	950	950	0.0006643	2.7087	0	0	0	0	0	0	0	0	0	0	0	0	0	0	0	0	0	0	0	0	0	0	0	0	1	0	0	0	0	0	0	1	0	0	0	0	0	0	0	0	0	0	RVFENSENDHDNEK;SATDEGLK;SSLDATNKSATDEGLKR				3647
Q04053	Q04053	19	19	19	Sorting nexin-41	SNX41	sp|Q04053|SNX41_YEAST Sorting nexin-41 OS=Saccharomyces cerevisiae (strain ATCC 204508 / S288c) OX=559292 GN=SNX41 PE=1 SV=1	70.74	625	625	0	79.614	179820000	16206000	141020000	148120000	95431000	157990000	20218000	18284000	64503000	128250000	125690000	103020000	147730000	40931000	48088000	60722000	166880000	148920000	102080000	138040000	16063000	8	3	11	11	11	11	7	1	8	10	11	10	11	9	4	4	10	9	9	9	2	AADLTFVK;AADLTFVKK;DVLSSSPIIILPLNNLLAPPLSPTK;ESENNSNNPMMEIISHIEK;FLNPEFNWK;FTPHDMNGTQQIQIIDAGDFK;FTPHDMNGTQQIQIIDAGDFKDPWGK;HAIGYVILYENNK;INESLTR;LLPTIIIPPIPSK;LSSLTEIENQLQK;NYNSIWQQHITVK;QLNQDLSK;QLTEQER;SSSNSSSSGHQNEIHIGASK;STILTDENYK;TSTPTMNLNK;YIWSPINAANDSK;YSEFHSLR				3648
Q04062	Q04062	21	21	21	26S proteasome regulatory subunit RPN9	RPN9	sp|Q04062|RPN9_YEAST 26S proteasome regulatory subunit RPN9 OS=Saccharomyces cerevisiae (strain ATCC 204508 / S288c) OX=559292 GN=RPN9 PE=1 SV=1	45.782	393	393	0	306.87	526100000	421370000	301270000	170930000	156710000	188850000	650120000	582230000	467790000	258750000	167910000	192600000	204500000	610450000	491230000	469150000	305670000	237970000	207970000	194970000	654660000	29	21	18	14	14	16	20	21	23	18	13	17	15	22	24	20	17	17	15	12	17	AISLGLLK;AQFQELDSK;AQFQELDSKK;ARDLLDDLEK;DFDESLK;DHGDGILLIDSEIAR;DLLDDLEK;DNVEHLVMR;DRLVEWNDQVEK;GSIDQVNELVTISWVQPR;IISGDQITK;INQLSVVK;IPILAQHESFLR;ITNSFYSTNSQYFK;LRLYDNFVSK;LWFQLSESLTK;LYDNFVSK;MEADPSLHPLFEQFEK;MFNNHEIDTILSTLR;MLSFEDISK;YLLASLK				3649
Q04066	Q04066	12	12	12	Kynurenine formamidase	BNA7	sp|Q04066|KFA_YEAST Kynurenine formamidase OS=Saccharomyces cerevisiae (strain ATCC 204508 / S288c) OX=559292 GN=BNA7 PE=1 SV=1	29.991	261	261	0	88.876	7964700	31356000	22521000	25898000	14363000	0	106500000	23805000	55739000	31837000	10907000	11245000	0	98984000	17707000	62825000	27141000	19744000	12396000	0	117790000	2	3	1	5	2	0	6	3	6	5	1	1	0	10	4	5	4	2	1	0	7	AISPDITLFNK;EAVIYIHGGAWNDPENTPNDFNQLANTIK;ELLVEYPEYDCFTR;LAFPDGIQMYEEEPSR;LAFPDGIQMYEEEPSRVMPYVK;LSPEITNPR;LYLDDLGLHNDVYK;MSEAQLQMLGLLQIVK;NLYDAVSNITR;QTNCLISCLQDYQLSFK;RVFLLDGIYSLK;SMDTESTVCQYSIEYR				3650
Q04067	Q04067	19	19	19	Eukaryotic translation initiation factor 3 subunit G	TIF35	sp|Q04067|EIF3G_YEAST Eukaryotic translation initiation factor 3 subunit G OS=Saccharomyces cerevisiae (strain ATCC 204508 / S288c) OX=559292 GN=TIF35 PE=1 SV=1	30.501	274	274	0	323.31	340820000	302080000	237480000	252920000	351540000	896820000	490770000	340810000	320210000	236580000	239830000	385820000	941350000	508840000	347880000	351160000	328880000	253070000	461640000	875060000	457950000	12	12	8	14	14	21	16	13	13	7	11	14	21	13	11	9	11	10	11	8	13	AGARDPSSDAYR;AGARDPSSDAYRDSR;DPSSDAYRDSR;ERDDMCTLK;GLAFVTFSSEEVAEQALR;GSPAGPSAVTAR;GSPAGPSAVTARLGEEVELR;GYMNLILR;IMQVNENADENSLREELLFPFAPIPR;LCGNDHMTMNCPFK;LGEEVELR;LGEEVELRLSR;QAEEERIQK;SEVAPEEIIENADGSR;SEVAPEEIIENADGSRSIITYK;SIITYKIEDGVK;SRGLAFVTFSSEEVAEQALR;TILSELSALEDPATNEGGVEAASEEK;YGSEKGSPAGPSAVTAR				3651
Q04080	Q04080	13	13	13	GPI transamidase component GPI17	GPI17	sp|Q04080|GPI17_YEAST GPI transamidase component GPI17 OS=Saccharomyces cerevisiae (strain ATCC 204508 / S288c) OX=559292 GN=GPI17 PE=1 SV=1	60.813	534	534	0	139.76	440130000	392990000	182700000	40891000	6711200	0	0	440560000	292060000	155390000	27471000	0	0	0	424700000	336810000	180430000	38542000	5345200	0	0	17	15	9	5	4	0	0	18	14	11	7	0	0	0	14	12	7	3	3	0	0	ASLPINYIESLQNNK;ATETLWSLVK;EVSDNVIEALDLR;FQDIHLVIPVYVK;GGDIVWNNALHLSNELVK;LDEFIGYSSAYDTK;LHAIDGEDEL;LQIIDLLNDPGK;LTILQNLDK;LTQQFQGMSIPR;MPLKPNSVISEDYLEPMMYR;NGTEREVAK;SDTYRFPDVHDAIQVQVNHLLNSQEQR				3652
Q04081	Q04081	14	14	14	Leucine carboxyl methyltransferase 1	PPM1	sp|Q04081|LCMT1_YEAST Leucine carboxyl methyltransferase 1 OS=Saccharomyces cerevisiae (strain ATCC 204508 / S288c) OX=559292 GN=PPM1 PE=1 SV=1	37.694	328	328	0	90.109	11183000	0	43418000	24952000	30108000	30807000	88757000	26495000	46987000	46465000	24691000	42535000	68468000	90809000	23456000	26473000	48377000	34436000	27209000	33051000	88353000	2	0	3	3	3	3	6	2	3	4	3	5	5	5	3	2	6	2	3	4	9	IIQQTDYDALSCK;ISLGLSK;LAACDLNDITETTR;LAACDLNDITETTRLLDVCTK;LAAISVGYLPSSGLQR;LLDVCTK;LSVDLSK;NLEMPTLMTYNSK;SLQFLDELEELK;SPFLIDQGR;SPFLIDQGRYK;SYLITLK;VMQTHYILMK;VQVVNLGCGSDLR				3653
Q04087	Q04087	20	20	20	Monopolin complex subunit LRS4	LRS4	sp|Q04087|LRS4_YEAST Monopolin complex subunit LRS4 OS=Saccharomyces cerevisiae (strain ATCC 204508 / S288c) OX=559292 GN=LRS4 PE=1 SV=1	39.354	347	347	0	157.08	37842000	37109000	87359000	184940000	141400000	78368000	0	38132000	52466000	103570000	192160000	206590000	66247000	0	25216000	26346000	85564000	179690000	135870000	25988000	0	1	1	7	12	12	4	0	1	1	6	13	11	4	0	2	1	5	13	7	1	0	DAFIDDLK;DDQNITSSR;DDQNITSSRK;ERNNMILK;IYNEYVQSQYEFASLDK;KLDNIELSSIGDSTAMTSR;KVVDETLFLQR;LKVEQISVDK;LTSSPVK;MTTLLQLLSNYYK;NLDDEINENAHIR;NLDDEINENAHIRNDTTSSK;NTIFDSISK;PTIHLLSPIVNR;QIAQLNK;QLQLSFQENEK;SKDDQNITSSR;SSTVNANDILGNEENDGITK;VEQISVDK;VVDETLFLQR				3654
Q04089	Q04089	9	9	9	Histone-lysine N-methyltransferase, H3 lysine-79 specific	DOT1	sp|Q04089|DOT1_YEAST Histone-lysine N-methyltransferase, H3 lysine-79 specific OS=Saccharomyces cerevisiae (strain ATCC 204508 / S288c) OX=559292 GN=DOT1 PE=1 SV=1	66.201	582	582	0	40.907	0	32870000	37549000	27554000	48388000	105140000	0	0	0	0	4477200	7162700	169680000	56197000	22090000	18355000	0	21760000	39363000	188180000	0	0	0	1	2	3	4	0	0	0	1	0	0	7	1	0	1	0	1	5	6	0	DNGLVPLVEK;ETILPDLNASFDNSDTK;GFVNAINLYNK;GKDNGLVPLVEK;IIDHLETIDK;LNNVEFSLK;LQSILFSNYMEEYK;SHEIYSGTPIQSISLR;TNSPQPTSLTSDNDTSSVTTAK				3655
Q04093	Q04093	9	9	9	Putative lipase YDR444W	YDR444W	sp|Q04093|YD444_YEAST Putative lipase YDR444W OS=Saccharomyces cerevisiae (strain ATCC 204508 / S288c) OX=559292 GN=YDR444W PE=1 SV=1	78.107	687	687	0	6.1138	0	0	16913000	15855000	23118000	42683000	12576000	0	0	19567000	15356000	16876000	20098000	8787600	0	0	20785000	21301000	23289000	41365000	0	0	0	1	1	4	4	1	0	0	1	2	1	1	3	0	0	1	1	1	0	2	ATLQWTLPQAVIHGSK;DKIEEMTFPMDESINPNIIVR;EIIPFVENLKPDER;EIIPFVENLKPDERFK;EQGLDVSHLFLR;ISFIGHSLGGPTQSMAVR;KDEVIHDK;VLVQIQPDSHNNIVVR;YILEILPQAPAK				3656
Q04119	Q04119	30	30	30	Endopolyphosphatase	PPN1	sp|Q04119|PPN1_YEAST Endopolyphosphatase OS=Saccharomyces cerevisiae (strain ATCC 204508 / S288c) OX=559292 GN=PPN1 PE=1 SV=1	78.343	674	674	0	292.16	178420000	183870000	127050000	50127000	31164000	25743000	5819500	203410000	162820000	113100000	47647000	11894000	0	4785100	198600000	145030000	86650000	15558000	7609800	0	0	17	12	13	5	4	3	3	17	15	12	8	5	2	2	16	12	10	2	2	0	0	AMSGCDSPVILMEETLR;ANPLVDNCNSK;DIFRYEIEYTSDEK;EAYMNTVR;EVFLMGAK;EVFLMGAKPSNK;FLDDRGDNESLQLLNDIEFTR;FLHITDIHPDPYYVEGSSIDAVCHTGKPSK;FVQFYADLEK;HPRTEAQIFDMNNIVADK;IDFVIWTGDNIRHDNDRK;ILDHAMAAK;IMEDSLLEDEMDSSNIEVGINR;IMEDSLLEDEMDSSNIEVGINREK;INQELHNSFVESK;LGLTPREPVIIK;LYENKPAWEK;NFDQSCYDK;NFVPQQQQR;PYSMDSLTVGSYLDLAGR;SASFLTEVIPGK;TEAQIFDMNNIVADK;TFDRSASFLTEVIPGK;TMPIEMPDKYELGPAYVPQLFTPTR;VQQGEDSNEEDEETELNR;VQQGEDSNEEDEETELNRILDHAMAAK;VWLSGHVPPIAK;YELGPAYVPQLFTPTR;YSIVNIGGSVIPTFNPSFR;YVEWSFASSGYKDD				3657
Q04121	Q04121	1	1	1	Endosomal/prevacuolar sodium/hydrogen exchanger	NHX1	sp|Q04121|NHX1_YEAST Endosomal/prevacuolar sodium/hydrogen exchanger OS=Saccharomyces cerevisiae (strain ATCC 204508 / S288c) OX=559292 GN=NHX1 PE=1 SV=1	70.147	633	633	0	55.709	50164000	44249000	82387000	62037000	53519000	53228000	0	79057000	34271000	61476000	89258000	88337000	54914000	0	42267000	0	69680000	103810000	62656000	62444000	0	1	1	1	1	1	1	0	1	1	1	1	2	1	0	1	0	1	1	1	1	0	NLPNNISTTGGNTFGGLNETENTSPNPAR				3658
Q04149	Q04149	18	18	18	Crossover junction endonuclease MUS81	MUS81	sp|Q04149|MUS81_YEAST Crossover junction endonuclease MUS81 OS=Saccharomyces cerevisiae (strain ATCC 204508 / S288c) OX=559292 GN=MUS81 PE=1 SV=1	72.308	632	632	0	34.173	11400000	0	47047000	163520000	242050000	126480000	0	0	0	52261000	220160000	198050000	147050000	0	0	45373000	71484000	193000000	143950000	151020000	0	0	0	2	5	8	5	1	0	0	4	8	8	9	1	0	1	3	8	7	5	0	AVAIQEIFPTLNK;DLIVIFPSDLK;EFYGAWSSIAALK;EQIIEVAGK;GGIECCHNLECFQELMGK;HSLVLEEGRPK;ITKSLSEKIYDAFGK;LEEVSDDQTVPDSALK;LLMFNVLGDAPGAK;LQNNVFK;LQNNVFKNDRLNSQTNISSHK;RYSLTEEGVELTK;SIVNSCENDKNEAPEEK;SQSDREFFSR;TADGISFPK;TCNSDETVEK;YSDHCMTPNFSTK;YYLIEETMSGNIGNMNEALK				3659
Q04162	Q04162	3	3	3	Probable metabolite transport protein YDR387C	YDR387C	sp|Q04162|YD387_YEAST Probable metabolite transport protein YDR387C OS=Saccharomyces cerevisiae (strain ATCC 204508 / S288c) OX=559292 GN=YDR387C PE=1 SV=1	61.508	555	555	0.00022528	3.6992	16927000	0	0	0	0	0	0	0	20712000	0	0	0	0	0	0	0	0	0	0	0	0	1	0	1	0	0	0	0	0	0	1	0	0	0	0	0	0	0	0	1	0	0	GPAPNGALASNK;MLYPTASTYHVNSK;VFDNGIDVHYVFR				3660
Q04170	Q04170	12	12	12	Uncharacterized protein YDR391C	YDR391C	sp|Q04170|YD391_YEAST Uncharacterized protein YDR391C OS=Saccharomyces cerevisiae (strain ATCC 204508 / S288c) OX=559292 GN=YDR391C PE=1 SV=1	26.273	232	232	0	47.422	120670000	124370000	117300000	113880000	49597000	0	242020000	105170000	186000000	111090000	73126000	96287000	69904000	232550000	98299000	103560000	72821000	92803000	52502000	94830000	244750000	5	3	4	5	5	1	9	2	8	5	4	3	2	8	4	4	3	2	1	2	9	AAETLSIAFSNSPAFHFICK;ADEENCAIVLEAIAEHAK;DFIDDLNAR;DFIDDLNARVK;GHMVCTLNK;ILNIPLAEK;LPTPLENNDAK;QVIPNGINYYYLFCIGKNLNEK;RRADEENCAIVLEAIAEHAK;SFENKLPTPLENNDAK;SVYEYFGFR;TIFEEYK				3661
Q04172	Q04172	15	15	15	Sensitive to high expression protein 9, mitochondrial	SHE9	sp|Q04172|SHE9_YEAST Sensitive to high expression protein 9, mitochondrial OS=Saccharomyces cerevisiae (strain ATCC 204508 / S288c) OX=559292 GN=SHE9 PE=1 SV=1	53.57	456	456	0	69.562	89940000	177710000	0	0	0	0	0	138780000	122020000	0	0	0	0	0	134320000	174640000	80639000	0	0	0	0	1	5	0	1	0	0	0	2	3	0	0	0	0	0	3	2	1	0	0	0	0	ALNDVTGYSGIQK;AQYANAIDER;AQYANAIDERAQSQR;EIESKEEQLNDDLYR;ENIELQWQHLK;IEGLPSEREQHRK;INTAEIDRPEVATAETTTTEMK;LFKAQYANAIDER;LSEQENEINDSRLNYNK;NDALNARQEQELK;QSAWSSSDLER;SIQEANRK;SSEVTDQGNTENSIVEEHIEQRGECK;SSISLMEK;TPNNAVWK				3662
Q04174	Q04174	5	5	5	GPI mannosyltransferase 4	SMP3	sp|Q04174|SMP3_YEAST GPI mannosyltransferase 4 OS=Saccharomyces cerevisiae (strain ATCC 204508 / S288c) OX=559292 GN=SMP3 PE=1 SV=3	59.882	516	516	0	7.5111	39133000	51833000	22586000	0	0	0	0	58106000	33633000	17157000	0	0	0	0	49493000	49530000	20804000	15105000	0	0	0	2	3	2	0	0	0	0	4	2	1	0	0	0	0	2	2	1	0	0	0	0	GCDLPLLTETIRR;GFVITPLNNLK;GTIPWEFK;LNGSITPLTLVTPNSMTSELK;RDGTINLIPK				3663
Q04175	Q04175	33	33	33	Importin beta SMX1	SXM1	sp|Q04175|SXM1_YEAST Importin beta SMX1 OS=Saccharomyces cerevisiae (strain ATCC 204508 / S288c) OX=559292 GN=SXM1 PE=1 SV=1	108.4	944	944	0	323.31	118140000	96539000	87020000	74031000	52736000	26973000	262170000	66264000	108500000	76235000	51646000	60463000	23955000	226730000	86568000	111490000	93392000	80577000	51917000	25979000	247330000	24	20	18	15	14	10	24	9	17	15	12	14	4	23	17	15	14	12	13	4	24	CLIVSNPQIHPAVSAHVPGMMEK;DIPLFSK;DLASNLVEQFLR;EAEQQLFEFQK;EGSTPDAASADFIFLIGSK;ERLIETLVK;ETVLDQINVFQEVHTFFK;FDANSSDINMAFK;FDANSSDINMAFKEEGALR;FSDELSPFAK;FYSVFAIK;IINYLDESK;IINYLDESKR;LGLANLFAK;LIETLVK;LNNILPFINDIFTR;LSSAIYLK;LVELTLSLPK;MPEVPNSVSPLLNNLTNK;NLQNEDAGK;NLQNEDAGKYEK;NRDAVTEGK;PLPVEVMELDPADR;PLPVEVMELDPADRSLDK;RDSLQVILEFVSQH;SLEGDLTPEEEEEYFIECDDDMK;SLETIALYSEEFK;SNEILYLILK;VPLIESLAPVVK;VQEQAILSCIEQTMVADAK;VSTNDELGLDSK;YACLNNLPQYFSQPER;YMFLVAR				3664
Q04177	Q04177	21	21	21	U3 small nucleolar RNA-associated protein 5	UTP5	sp|Q04177|UTP5_YEAST U3 small nucleolar RNA-associated protein 5 OS=Saccharomyces cerevisiae (strain ATCC 204508 / S288c) OX=559292 GN=UTP5 PE=1 SV=1	72.001	643	643	0	323.31	100720000	77036000	259800000	494060000	614230000	495730000	79845000	69352000	106500000	348950000	634250000	781380000	543700000	58759000	127270000	64695000	220250000	449420000	596270000	441580000	67314000	10	3	10	27	19	13	5	7	9	12	18	15	16	5	6	4	12	17	19	14	5	ATSSGVDTVWNENFLYLEDSK;CVLVAESDIK;DLASATNYVEGNAR;DLASATNYVEGNARVTSGDNFK;DLLNVSWLQNATMPYFK;ELTSLEQEQAKPPQANELLTETFGDK;ELTSLEQEQAKPPQANELLTETFGDKLESSTVAR;FLNVYDIHSGMTK;FTTGNSYEIK;HVDDAIK;INNCVQLNK;LDCTINK;LESSTVAR;LLALDAR;LLALDARLDCTINK;LTIVPAGDSVAQLLVASHSISLIDIEEK;MDSPVLQSAYDPSGQYLCYVTVALDK;SWERELTSLEQEQAKPPQANELLTETFGDK;VGVQPTQR;VPIYNAFINK;VTSGDNFK				3665
Q04178	Q04178	12	12	12	Hypoxanthine-guanine phosphoribosyltransferase	HPT1	sp|Q04178|HPRT_YEAST Hypoxanthine-guanine phosphoribosyltransferase OS=Saccharomyces cerevisiae (strain ATCC 204508 / S288c) OX=559292 GN=HPT1 PE=1 SV=1	25.19	221	221	0	115.3	135580000	176610000	124900000	85678000	61691000	45313000	409790000	111170000	170060000	137780000	93259000	78449000	68731000	389020000	106590000	208760000	133490000	122720000	72475000	52387000	366030000	6	6	4	7	5	3	11	5	7	9	7	3	3	12	5	7	9	4	5	3	18	DAAEQAK;EPGVPTIR;KADLPAEMLNDK;MAIEQGNDIFIPEQEHK;MAIEQGNDIFIPEQEHKQ;NVLIVDEVDDTR;QYISYNNVHQLCQVSAER;TNFGIFVLHDK;TQWIDYEQCK;TTLHYALSELEK;TTLHYALSELEKDAAEQAK;WYAYPWESTDIVFHTR				3666
Q04179	Q04179	7	7	7	Uridine nucleosidase	URH1	sp|Q04179|URH1_YEAST Uridine nucleosidase OS=Saccharomyces cerevisiae (strain ATCC 204508 / S288c) OX=559292 GN=URH1 PE=1 SV=2	37.96	340	340	0	47.524	138110000	150970000	112570000	82015000	58037000	62823000	460420000	116440000	175710000	129370000	87609000	93535000	46732000	410910000	86380000	175030000	126550000	106530000	69307000	51304000	356180000	4	5	3	4	2	3	7	6	4	5	4	5	0	7	2	2	4	4	2	1	8	AQAIPVYK;CIVVPLNLTHK;EPHYAPDIHGISGLDGTSLLPKPTFEAR;REPHYAPDIHGISGLDGTSLLPKPTFEAR;RMDISCIDDVFNENSGK;SLLTAMGK;VNEMIYNEK				3667
Q04182	Q04182	21	7	7	ATP-dependent permease PDR15	PDR15	sp|Q04182|PDR15_YEAST ATP-dependent permease PDR15 OS=Saccharomyces cerevisiae (strain ATCC 204508 / S288c) OX=559292 GN=PDR15 PE=1 SV=1	172.25	1529	1529	0	6.3427	487310000	386330000	111340000	214010000	122330000	0	0	587220000	356500000	390230000	265760000	0	0	0	202900000	139020000	172350000	79556000	0	0	0	1	1	0	3	1	0	0	1	1	2	1	0	1	0	1	1	0	1	0	0	0	DSIVSYNGLSSSDIRK;EAYANHVTEVAMATYGLSHTR;FQCWDNATR;FQCWDNATRGLDSATALEFIR;GLDSATALEFIR;GVSGGERK;ILNNVDGWVK;ILNNVDGWVKPGTLTALMGASGAGK;LFQQYWR;NRYVEEVIK;NTDEARNIIR;PGTLTALMGASGAGK;SEAIFHWR;SIGYCQQQDLHLK;SPDYLWSK;TMIDYFESK;TTLLDCLAER;VGNDLVR;VGNDLVRGVSGGER;VGNDLVRGVSGGERK;YVEEVIK				3668
Q04183	Q04183	61	61	61	Trafficking protein particle complex II-specific subunit 120	TRS120	sp|Q04183|TR120_YEAST Trafficking protein particle complex II-specific subunit 120 OS=Saccharomyces cerevisiae (strain ATCC 204508 / S288c) OX=559292 GN=TRS120 PE=1 SV=1	147.66	1289	1289	0	323.31	30656000	27747000	71855000	190190000	251730000	274630000	7533900	29945000	31212000	80677000	199490000	238880000	262210000	12080000	24486000	32341000	62558000	147700000	227620000	275470000	5920000	11	10	23	44	46	47	6	7	12	29	43	41	42	7	8	9	20	34	41	40	4	ALSDIPNSPMFPR;ATASTTASSTPR;AVSYSGPYNVK;DVLDNIVK;EFNNAVQK;EKYPTLISPNLVYASSTPTK;ELEQTIDTMENVFASSPDMQK;EMQVEAQIK;FDIINDSR;FDIINDSRR;FEVYFYSNK;FIEKFDHK;FSSILITK;HFPSYVGPSK;IAWHPDYR;IIPMNNIEQMLK;IIPMNNIEQMLKPDYWK;IITEPTSTCR;ILDSDPTSNEIPLESDVSSLESLENR;ILDSDPTSNEIPLESDVSSLESLENRQK;ILPEQPQLELLSTSK;ILQLCIK;ILYNGSLTKPISTTK;INDFEYVAK;INVDDPSQSTWLILQK;IYEISCLK;IYSTMAEVYR;LATTLSTSENR;LFELQLK;LFYGVQLLLDEPK;LNFESSSTGISPVDSNSK;LNVQFEDFTSNEYHVEASHTSR;LSEFNEIHLSDVTPIDSPIFTPQGFPHGK;LSIPYEVTLR;LSIPYEVTLRR;LSSFEMTTNSLK;LTTDQSVTGSVDFNK;MVYTIYPGR;NFLTALNSYYSSYK;NIETIMCDIAR;NSISIAAMQSPR;NSWIDGIK;NSWMMLDGTK;QFIQSGLNEEQTIEMR;QLDWLSK;RSNPVEEEAEYSK;SITLPLIIK;SLSCAINHIK;SNPVEEEAEYSK;SPGAIGGNAVLK;TDFHITVR;TLTFMTSCYK;TLVIPIGHWTR;TQDINPQEVFNPFK;VGEIINLK;VPILVFLVGDK;VQPTSFVSNNSTK;VSEINLEIIPIEK;YNFENTPIPR;YPTLISPNLVYASSTPTK;YTHLLNQSEQDALFK				3669
Q04195	Q04195	11	11	11	E3 SUMO-protein ligase SIZ1	SIZ1	sp|Q04195|SIZ1_YEAST E3 SUMO-protein ligase SIZ1 OS=Saccharomyces cerevisiae (strain ATCC 204508 / S288c) OX=559292 GN=SIZ1 PE=1 SV=1	100.79	904	904	0	42.279	0	0	12209000	40967000	45715000	0	0	9444100	0	0	39916000	30472000	27787000	0	0	0	0	24441000	23546000	0	0	0	0	1	7	7	0	0	1	0	0	5	2	2	0	0	0	0	2	1	0	0	APPPTNPDASSSSSSFAVPTIHFK;AVLQDLIR;DLWNALRK;GNEPIQFPFPNELR;NEPLPVYK;NVEQVELTSDGK;PADLTPHLKPYTQQNNVELIYAFTTK;QATLLYLK;SMEGPPTVQQQSPSVIR;STNTDILTEK;VIPEYLGNSSSYIGK				3670
Q04199	Q04199	19	19	19	Chromatin assembly factor 1 subunit p60	CAC2	sp|Q04199|CAC2_YEAST Chromatin assembly factor 1 subunit p60 OS=Saccharomyces cerevisiae (strain ATCC 204508 / S288c) OX=559292 GN=CAC2 PE=1 SV=1	51.252	468	468	0	260.21	19529000	43228000	117820000	266000000	243710000	122320000	50307000	3583100	27000000	140770000	301600000	245520000	158650000	30601000	21163000	24081000	129560000	178710000	214840000	84442000	22468000	1	2	9	15	13	9	10	1	4	12	13	11	9	4	1	3	10	9	13	8	2	AELPCPGDVLR;DENGQNGGVRK;EAGGIVNMLPVK;GDVLASAGDDGQVLLWK;GGSGATAAAEIYDLAWSPDNR;IEPPAMHAEPLDTDESAVAAK;IESLDFLGSLTHHEQAINVIR;IESLDFLGSLTHHEQAINVIRFNSK;IHPTPVDL;KIESLDFLGSLTHHEQAINVIR;KPALMAAFSPVFYETCQK;LFTAGGDNK;LNRDENGQNGGVR;MEASHLQIYWHDSQPVYSLTFQK;NIVVACMDNSIR;QEDPNTQQESVVRPFGMDAETSEADENK;SGILNSAGGVK;SLHVYGVILSSAGVVTGLK;VAGDEVANCVYVYTR				3671
Q04201	Q04201	9	9	9	CUE domain-containing protein CUE4	CUE4	sp|Q04201|CUE4_YEAST CUE domain-containing protein CUE4 OS=Saccharomyces cerevisiae (strain ATCC 204508 / S288c) OX=559292 GN=CUE4 PE=1 SV=1	12.893	117	117	0	191.42	275420000	287390000	99602000	41385000	0	0	0	168160000	235310000	99196000	8360200	0	0	0	245570000	208550000	114430000	0	0	0	0	5	5	1	2	0	0	0	6	5	2	0	0	0	0	5	7	5	0	0	0	0	AVNSDMVEIVMTMAPHVPQEK;NTGSIEHTMENIFAGK;NTGSIEHTMENIFAGKLD;PAPSVATNDPSPEPVPSAPEER;QVPSRTVQDAK;RAVNSDMVEIVMTMAPHVPQEK;TVQDAKPAPSVATNDPSPEPVPSAPEER;VVQDLRNTGSIEHTMENIFAGK;VVQDLRNTGSIEHTMENIFAGKLD				3672
Q04210	Q04210	4	4	4	Endoplasmic reticulum transmembrane protein 2	YET2	sp|Q04210|YET2_YEAST Endoplasmic reticulum transmembrane protein 2 OS=Saccharomyces cerevisiae (strain ATCC 204508 / S288c) OX=559292 GN=YET2 PE=1 SV=1	19.178	160	160	0	23.48	636030000	940720000	0	424590000	245030000	0	0	1222800000	429580000	425890000	238900000	0	0	0	786170000	837220000	0	200680000	109920000	0	0	1	2	1	2	1	0	0	1	2	1	1	0	0	0	1	1	0	0	1	0	0	AGDDILK;IVEWNDK;NPYIINSVTPVDALASR;YLEELQK				3673
Q04212	Q04212	10	10	10	D-arabinose 1-dehydrogenase	ARA2	sp|Q04212|ARA2_YEAST D-arabinose 1-dehydrogenase OS=Saccharomyces cerevisiae (strain ATCC 204508 / S288c) OX=559292 GN=ARA2 PE=1 SV=1	38.22	335	335	0	30.47	0	0	0	0	0	0	34894000	0	8404800	0	0	0	0	16326000	0	7624600	7502200	0	0	0	32304000	0	0	0	1	0	0	5	0	1	0	0	0	0	2	0	1	1	0	0	0	4	DGQLVEYIQK;FPDILEALK;GPVVLGVSSMEELK;IGAEEFNYSR;IGAEEFNYSRDFVR;LALDNYEIVK;MVCNASILSMSLLR;YAFSHGINAIDTSPYYGPSEVLYGR;YAISEWVGK;YCQEQNVDLADLATR				3674
Q04213	Q04213	15	15	15	ISWI one complex protein 4	IOC4	sp|Q04213|IOC4_YEAST ISWI one complex protein 4 OS=Saccharomyces cerevisiae (strain ATCC 204508 / S288c) OX=559292 GN=IOC4 PE=1 SV=1	55.426	475	475	0	151.58	56680000	20584000	166380000	447790000	703200000	373060000	20872000	59975000	39486000	171180000	587580000	497800000	428530000	19650000	39628000	23373000	116890000	356550000	469010000	264000000	21008000	1	1	3	10	13	6	2	2	1	4	9	8	7	2	1	1	2	4	6	5	1	ANEDIDADMESEAR;FFCDDSYIWVK;FFCDDSYIWVKPMDMK;FIIYTPVLK;GFSAWPAMIIPNELIPDNILK;HVEIKLDLEDK;ILTSEDCRK;KLIPAYEMAMR;LIPAYEMAMR;MSEAIFQPTDIVLAK;PSFSEDVKEEESK;QQAIDASEEEEEEEEEK;SEAIFQPTDIVLAK;TMDPIAK;YHFEDDEDWSIVGLGPQDLSIEK				3675
Q04214	Q04214	94	17	2	Transposon Ty1-MR1 Gag-Pol polyprotein;Capsid protein;Ty1 protease;Integrase;Reverse transcriptase/ribonuclease H	TY1B-MR1	sp|Q04214|YM13B_YEAST Transposon Ty1-MR1 Gag-Pol polyprotein OS=Saccharomyces cerevisiae (strain ATCC 204508 / S288c) OX=559292 GN=TY1B-MR1 PE=1 SV=2	198.9	1755	1755	0	323.31	243870000	200830000	1085800000	1777500000	1747200000	875130000	25224000	276620000	180260000	1039300000	2157200000	2819600000	871920000	26002000	338050000	225110000	802250000	1794900000	2016500000	776850000	0	11	6	12	15	10	11	1	10	5	11	12	16	11	1	5	4	8	16	17	9	0	AHGVAER;AHGVAERLNR;AHNVSTFNNSPGPDNDLIR;AHNVSTFNNSPGPDNDLIRGSTTEPIQLK;APREVDPNISESNILPSK;AVSPTDSTPPSTHTEDSK;DILSVDYTDIMK;DSRTYTNTTK;EELYIRPPPHLGMNDK;ELPPINSR;ENTEESIIADLPLPDLPPEPPTELSDSFK;ESRLDQFNYDALTFDEDLNR;EVDPNISESNILPSK;EVDPNISESNILPSKK;EVNQLLK;EVQTTQDPLDISASK;EVQTTQDPLDISASKTEECEK;FLQNSNLGDIIPTATR;FLQNSNLGDIIPTATRK;GIPGYALHPSR;GLLTDSK;GLSGEYK;GLSGEYKFLR;GSEYTNR;GSTTEPIQLK;HSDSYSDNETNHTNVPISSTGGTNNK;IHLIAAVK;IINLGESDEEIQYDILGLEIK;KNIADVMTK;KNIADVMTKPLPIK;KRSLEDNETEIK;KTVDTTNYVILQGK;LDQFNYDALTFDEDLNR;LGMENSLTEK;LIGLASYVGYK;LNNNGIPINNK;LNRTLLDDCR;LNVPLNPK;LPGHLLLDSGASR;LRDEVSGNHLHVCYIETK;LRDEVSGNHLHVCYIETKK;LSAPGQPGLYIDQQELELEEDDYK;LVVISDASYGNQPYYK;MESQQLSQHSPISHGSACASVTSK;MLAHANAQTIR;NGITPCYTTTADSR;NGITPCYTTTADSRAHGVAER;NIADVMTK;NIADVMTKPLPIK;NIPINAIGDLQFHFQDNTK;NNTITYFNESDVDWSSAIDYQCPDCLIGK;NQFQASVLVIQMDR;NQFQASVLVIQMDRGSEYTNR;NSLASPK;NSQKPNNSQSR;NSYGYIIYLPSLK;NSYGYIIYLPSLKK;NTHDLHLGQELTESTVNHTNHSDDK;NVLERSDGTVLAPIVK;QCGMEEVR;QHAGLAGLDISTLLPFGQPVIVNDHNPNSK;QSGANWYETIK;QTNSSLGGIGDSNAYTTINSK;RNIPINAIGDLQFHFQDNTK;RSLEDNETEIK;RSPSDEK;SAHHIHSASSNPDINVVDAQK;SAHHIHSASSNPDINVVDAQKR;SAPSYFISFTDETTK;SDGTVLAPIVK;SLEDNETEIK;SLEPPRSK;SNMTSTNQHVRPPPILTSPNDFLNWVK;SPSIDTSSSESNSLHHVVPIK;SQIGNIYLLNGK;STISIIISNNEEK;TLLDDCR;TSDTCPK;TTLRYDEAITYNK;TVDTTNYVILQGK;TVPQTSEQETEK;TYTNTTK;TYTNTTKPK;VACQFIMR;VSRDTWNTK;WVYPLHDR;YDEAITYNK;YGDFYWVSK;YGDFYWVSKK;YIEAYHK;YLLPSNISVPTINNVHTSESTR;YLLPSNISVPTINNVHTSESTRK;YPYPFIHR;YQNSYEPFQYLHTDIFGPVHNLPK				3676
Q04215	Q04215	20	1	0	Transposon Ty1-MR1 Gag polyprotein;Capsid protein;Gag-p4	TY1A-MR1	sp|Q04215|YM13A_YEAST Transposon Ty1-MR1 Gag polyprotein OS=Saccharomyces cerevisiae (strain ATCC 204508 / S288c) OX=559292 GN=TY1A-MR1 PE=1 SV=1	49.273	440	440	0.0096795	1.4475	42250000	0	124350000	0	0	0	0	60685000	34906000	132210000	299390000	255650000	82563000	0	0	0	0	198180000	250990000	95842000	0	0	0	1	0	0	0	0	1	1	1	2	1	1	0	0	0	0	0	1	1	0	AHNVSTFNNSPGPDNDLIR;AHNVSTFNNSPGPDNDLIRGSTTEPIQLK;DILSVDYTDIMK;DSRTYTNTTK;EVQTTQDPLDISASK;EVQTTQDPLDISASKTEECEK;FLQNSNLGDIIPTATR;FLQNSNLGDIIPTATRK;GLSGEYK;GLSGEYKFLR;GSTTEPIQLK;LNNNGIPINNK;MESQQLSQHSPISHGSACASVTSK;NSQKPNNSQSR;NTHDLHLRPGTY;RSPSDEK;SNMTSTNQHVRPPPILTSPNDFLNWVK;TYTNTTK;TYTNTTKPK;VACQFIMR				3677
Q04216	Q04216	3	3	3	Defect at low temperature protein 1	DLT1	sp|Q04216|DLT1_YEAST Defect at low temperature protein 1 OS=Saccharomyces cerevisiae (strain ATCC 204508 / S288c) OX=559292 GN=DLT1 PE=1 SV=1	39.186	342	342	0.0028415	2.0979	0	0	0	0	0	0	0	0	0	0	0	0	0	0	0	0	0	0	0	0	0	0	0	0	0	0	0	0	0	0	0	0	0	0	0	0	0	0	0	0	0	0	EAVLQNMER;MNLEDTFADVVNSQFVNHNANK;YHGLFLNNLDVR				3678
Q04217	Q04217	68	68	68	Probable ATP-dependent RNA helicase DHR1	ECM16	sp|Q04217|DHR1_YEAST Probable ATP-dependent RNA helicase DHR1 OS=Saccharomyces cerevisiae (strain ATCC 204508 / S288c) OX=559292 GN=ECM16 PE=1 SV=1	144.95	1267	1267	0	303.9	102590000	41847000	130700000	367480000	802460000	1033200000	115120000	82141000	77202000	148870000	341890000	613010000	969540000	128580000	55712000	48677000	118730000	276860000	579500000	995140000	100150000	12	5	15	23	46	41	16	10	10	14	27	36	49	15	6	10	13	23	37	41	13	ADVLFPDDAK;AFYVEVSR;AFYVEVSRSDEIQK;AIQLLQYLGALDNK;ARIQLPVFGEEHK;DLETPVSK;DQELVTPTLNIDYKPIIR;DQELVTPTLNIDYKPIIRK;DWANQEIK;EALSLER;EDLDDGLQEAYVPINENSTRK;EMITEDGK;EMITEDGKK;ENIAVVIRNEDLK;ENPIEHK;ENPIEHKK;FGGSGLSFGFSNIK;FGSTVDNDLK;FIEHQLK;FMTDGVLLR;FMTDGVLLREMMHDFK;GFQTITGEEK;GLLLTYSK;IDTSLLTSSK;IGWDLNPIAVHQK;IGWDLNPIAVHQKK;IMEAIHHNDVVIICGETGSGK;IQLPVFGEEHK;IREHDESTPGMDPELK;IREHDESTPGMDPELKK;KEDLDDGLQEAYVPINENSTRK;LCIVATNVAETSLTIPGVR;LIIMSATLR;LLSVVSAMDYVPK;LMEEIVK;LPPGAILVFLTGQQEITHMVK;LQDYKIDTSLLTSSK;LQELFTPK;LYSSAVFEHDFEQFSKPEILR;MLLVSDEK;MNTLCDIASTPLANIAR;MPVESIVLQMK;MSLFPLSPR;NINTDILIGMLSR;PLTGQGLK;QFPVSIHFNR;QMICAGFVDHVAVR;QRVEMEELK;QRVEMEELKK;SDIPSVIQIK;SMAIHNIINFPFPTPPDR;TAFNYTDEAFRK;TGPGHCYR;TLFPIAPPVLQVDAR;TPNIEDCFVYIHPTSILNNLGEMPPK;TSIINIPYIPVLATR;TTDLEAEDIDFSVQVIDQDK;TTQVPQFLYEAGFGAEDSPDYPGMVGITQPR;TVNLSPTER;VANELGDHGHK;VANELGDHGHKVGYQIR;VEMEELKK;VSDFSENK;YCYVVPR;YMLYYSLHLGGNNK;YNESNGVQSFEVGWVSK;YSSIIIDEAHER;YVVDSGR				3679
Q04223	Q04223	11	11	11	Uncharacterized protein YMR130W		sp|Q04223|YM14_YEAST Uncharacterized protein YMR130W OS=Saccharomyces cerevisiae (strain ATCC 204508 / S288c) OX=559292 GN=YMR130W PE=3 SV=1	35.278	302	302	0	43.893	153700000	232410000	73627000	11579000	0	0	71606000	50733000	112930000	49001000	10840000	0	0	52972000	162520000	198530000	91492000	22309000	8750500	0	71117000	6	7	6	2	1	1	3	2	7	5	1	0	0	4	5	7	5	2	0	0	4	ANPSTLTNNFPHVFK;EDYPQYGK;LKEDYPQYGK;LPVMEQYCIVGRK;NDLEGAEAAGWTGILLDRNDK;PMRDEYK;QTDTLQLSER;QTDTLQLSERK;SRHPDVILGIVSNTDPIFYK;YGFLSNSISK;YTREEILQHCFHIGDELK				3680
Q04225	Q04225	20	20	20	Ribosome assembly protein RRB1	RRB1	sp|Q04225|RRB1_YEAST Ribosome assembly protein RRB1 OS=Saccharomyces cerevisiae (strain ATCC 204508 / S288c) OX=559292 GN=RRB1 PE=1 SV=1	57.261	511	511	0	323.31	168920000	168770000	170200000	174440000	187720000	277140000	258840000	158140000	199530000	177330000	193880000	217710000	285670000	272700000	167880000	167890000	158650000	167310000	171690000	230170000	267420000	11	17	17	11	11	13	14	8	12	13	17	11	16	16	11	11	9	16	12	11	12	AFSTPGYQIPK;ASNTDVNVISWSDK;DDNEGEDDEEDDEDDVDPVIENENIPLRDTTNR;ELQEIPPQLLFVHWQK;ENELMVLALSNLAK;IQELYLPHMSR;KQEEAETLVQK;NHGNVEGYGLDWSPLIK;NYPQSILLTTATQSSR;QFTPSNADAVQPVAQYDFHK;QIPGCLVSTGTDGLNVWK;QPFTVSNNK;RSIEVNEEQDRVVSAK;SIEDIQWSR;SIEVNEEQDRVVSAK;TESTVFATAGCDGYIR;TESTVFATAGCDGYIRIWDTR;TGALLSGDCSGQIYFTQR;TLLKDDNEGEDDEEDDEDDVDPVIENENIPLRDTTNR;WVTDKQPFTVSNNK				3681
Q04226	Q04226	21	21	21	Transcription initiation factor TFIID subunit 11	TAF11	sp|Q04226|TAF11_YEAST Transcription initiation factor TFIID subunit 11 OS=Saccharomyces cerevisiae (strain ATCC 204508 / S288c) OX=559292 GN=TAF11 PE=1 SV=1	40.623	346	346	0	323.31	30100000	1003600	69329000	193490000	211720000	128240000	0	24830000	29141000	86161000	245930000	244270000	159280000	2723900	34524000	23768000	56629000	159230000	238210000	96308000	0	6	1	9	12	17	16	1	3	5	6	17	14	9	1	4	2	7	16	16	10	0	DQTNRFEVFHR;INQQDPDSINK;KLTFSIIENQQYK;LAQDEQFK;LASTVANQTISENIR;LDVSIEK;LLVTNLDK;LQLIEQYNK;LQSDTLPNAYWR;LVLQFNK;MTEPQGPLDTIPK;QMIDQVISEDQDYVTWK;SLQQSDHNSQDLK;TEPQGPLDTIPK;TGGTSINNQLNK;TQGEGQGSMFR;TRINQQDPDSINK;VFLQAVGK;VNYPPILTIANYFSTK;VPENLIFPQDILQQQTQNSNYEDTNTNEDENEK;YNNSPLLPEHIR				3682
Q04228	Q04228	24	24	24	UBX domain-containing protein 2	UBX2	sp|Q04228|UBX2_YEAST UBX domain-containing protein 2 OS=Saccharomyces cerevisiae (strain ATCC 204508 / S288c) OX=559292 GN=UBX2 PE=1 SV=1	66.76	584	584	0	176.67	176360000	202210000	124130000	43073000	1570000	0	0	209170000	165000000	107730000	33590000	2961500	0	0	219930000	171840000	104390000	7036300	1366200	0	0	14	12	12	7	0	0	0	16	10	13	7	0	0	0	13	10	11	1	0	0	0	ACIDEIQPFETTGK;APTRETHIPLAEILGDTK;ASHSETLPSQR;CVHELEPWLVAR;DAFCELK;DKDAFCELK;ETHIPLAEILGDTK;FLQSLTNVVEK;GKLEFDFELVSPFPK;IDNDLIIYLK;IRQLSADDDMLCFK;KIDNDLIIYLK;KLQEDAYKK;LNEFQVITNFPPEDLPDVVR;LQEDAYK;NHGWQLEPALSR;NTPEIFLIANVANK;PVVNHEDSEFHLSHTEEDK;QATLQFR;QLSADDDMLCFK;SFKPDISFNEALR;SLEMDRIK;YFDGEWK;YTPELVVNKTEMHELR				3683
Q04231	Q04231	5	5	5	DNA repair protein RAD33	RAD33	sp|Q04231|RAD33_YEAST DNA repair protein RAD33 OS=Saccharomyces cerevisiae (strain ATCC 204508 / S288c) OX=559292 GN=RAD33 PE=1 SV=1	20.27	177	177	0	14.73	0	0	0	33890000	27937000	23875000	0	0	0	0	46359000	29441000	23788000	0	0	0	0	22683000	27863000	0	0	0	0	0	2	6	2	0	0	0	0	9	4	2	0	0	0	0	2	3	1	0	DLQLEPTIWK;ISNLIGADQSSGTIEMISCATDGK;STNVSYERVELFENPK;VPIEVEDEILEK;YAESSLDHDMTVNELPR				3684
Q04233	Q04233	12	12	12	Protein GIS4	GIS4	sp|Q04233|GIS4_YEAST Protein GIS4 OS=Saccharomyces cerevisiae (strain ATCC 204508 / S288c) OX=559292 GN=GIS4 PE=1 SV=1	87.138	774	774	0	50.072	46736000	64772000	124160000	40344000	17283000	0	14573000	43285000	45749000	110220000	57469000	45710000	16000000	10784000	49199000	34174000	62752000	38475000	27089000	11783000	0	6	10	11	6	2	0	3	3	6	9	6	5	2	2	4	4	3	2	2	1	0	DYFHLEK;LEHIQISK;LGDFEELIGNQLK;LVLQSILIQDPDTK;MESNVTTAHR;QVEEEFK;SLPLPTLLK;SLSGIDNPTHATNK;SLSGIDNPTHATNKDR;SNSNELDNSK;SSINAMSAVER;TGESTVLSSEPHPMTQLSNSNTTSSNFSHSLK				3685
Q04235	Q04235	14	14	14	tRNA wybutosine-synthesizing protein 2	TRM12	sp|Q04235|TYW2_YEAST tRNA wybutosine-synthesizing protein 2 OS=Saccharomyces cerevisiae (strain ATCC 204508 / S288c) OX=559292 GN=TRM12 PE=1 SV=1	52.726	462	462	0	28.72	39399000	44883000	0	38489000	0	0	118180000	0	40498000	21266000	41370000	69937000	0	57462000	0	41257000	44333000	0	135970000	65343000	70992000	1	3	0	1	0	0	8	0	2	1	0	1	0	5	0	1	2	0	1	0	5	DHGLANDK;ELLCFLSPGKPSK;GLKANGFNK;HQSNSITEFTK;IFLSHLLDHLPLK;LETNGLFVTPIYSDNDNK;LIYLQGASLEK;LLTHLAINNPITEADVLR;LTEFLSQNPGFR;PFNIQPLYGK;QGWPLAIK;SFNHPIWQK;SGNCHVFQESNEMCVQR;SSIEDLNHPLAVEINNIAGVK				3686
Q04264	Q04264	59	59	59	Sister chromatid cohesion protein PDS5	PDS5	sp|Q04264|PDS5_YEAST Sister chromatid cohesion protein PDS5 OS=Saccharomyces cerevisiae (strain ATCC 204508 / S288c) OX=559292 GN=PDS5 PE=1 SV=1	147.04	1277	1277	0	323.31	50429000	14558000	61843000	131260000	152900000	97579000	22354000	75422000	31211000	57184000	128930000	140150000	121230000	20348000	79002000	18417000	28850000	56788000	70878000	57409000	30167000	13	2	15	34	33	22	7	19	9	15	29	29	23	5	19	3	4	8	16	8	8	AFTACCLSDILR;AIDALETIK;AIYTSLLHLAR;ALHEELASLDQDNTDLTGLDK;DLDDPDAEK;DLDDPDAEKNDNLSLEEALK;DQVDFDDTFFFTK;DYVANELISIK;EFYPTPSNYQTK;EIDWVEDSLLSDTK;ELCINTMAK;ELNQALAK;EVDYKDDEDDDIEMT;EVLLSNQVVGDSK;EVLLSNQVVGDSKK;FLNNQESMSSSQGPIVMNK;FNSPIISTSDQLISTNELLDR;FNSPIISTSDQLISTNELLDRLK;FYSNSLNEIER;FYSNSLNEIERTYQNK;GHENIVMK;IADISPDVRVEWTESIPQIIATREDISK;ILDDISK;ILHTSQTQR;IRILPLDLQK;ISFAISK;ISNLNNFIK;ISNLNNFIKPSDIIK;KFPHVLNDDSTDIISYLIK;KGHENIVMK;LIALSPK;LIGQILTSYSDLNFVSTHSDTFK;LINLVEDESLPVRK;LLTVLSHFDK;LLTVVVK;LQTPGLFK;LRSIAPDVPRDELAESFTEK;LVEDEIDEEEGPQK;LVEDEIDEEEGPQKEEAPK;LVEDEIDEEEGPQKEEAPKK;LVLSQFEQLGDQENGYHIQQTYLITK;LYAPDAPYTDAQLTDIFK;LYDFAVESKPEITK;NCYNELVSK;NDNLSLEEALK;NWQHSAYPGK;PFATVQEAQLSFK;SIAPDVPRDELAESFTEK;TFIDSDPR;TFIDSDPRVR;TFLEQLK;TYIPESLTEK;VEWTESIPQIIATREDISK;VNPTLFK;VPVTEIWK;YNISTGASIMPR;YNQTLQWLASGLSDSTK;YSAIGNK;YYSEIIHEATNDDNNSR				3687
Q04272	Q04272	8	8	8	Vacuolar protein sorting-associated protein 20	VPS20	sp|Q04272|VPS20_YEAST Vacuolar protein sorting-associated protein 20 OS=Saccharomyces cerevisiae (strain ATCC 204508 / S288c) OX=559292 GN=VPS20 PE=1 SV=3	25.638	221	221	0	49.035	40095000	71406000	136610000	91545000	32382000	0	0	45547000	73779000	202170000	100510000	57626000	0	0	36427000	76079000	206920000	114900000	56068000	0	0	4	4	4	5	3	0	0	3	4	6	6	3	0	0	3	3	7	3	3	0	0	ELDALESELNPEK;EREEFATEER;EREEFATEERSDTK;QFINGLK;RTDNLILVEK;SLVGTSNYEDDLDK;TDNLILVEK;TDRAILEVK				3688
Q04279	Q04279	43	43	43	Eisosome protein SEG1	SEG1	sp|Q04279|SEG1_YEAST Eisosome protein SEG1 OS=Saccharomyces cerevisiae (strain ATCC 204508 / S288c) OX=559292 GN=SEG1 PE=1 SV=1	105.87	960	960	0	323.31	99903000	70254000	84695000	64048000	54975000	103740000	1227500	119020000	56230000	89918000	67581000	62731000	116380000	5581000	118740000	77378000	85438000	72361000	76452000	110240000	0	19	13	18	15	9	16	1	20	10	18	16	14	19	2	20	15	14	14	12	11	2	DEFFDTVEESDQK;DFGGPQAR;DMNSILYPK;DTLEGTESSK;ENNVVSPGVSSPNHTTTDPAITSK;FHKPEAPMVPVTK;FSGLSLR;FSSNPENGESR;FSSNPENGESRLPQAQEVSVTK;GDSLNSPLTK;GNVGDTKDEFFDTVEESDQK;ISGANTSSK;ISYDEAQR;ISYDEAQRTFK;KGNVGDTKDEFFDTVEESDQK;KHPINSNVPLIETQVREETDQELK;KVSQESLHSQPK;LIHENIELESFIEEK;LNAQMTMSDSVSR;LPQAQEVSVTK;NGNFEEALSESYNGQASQNSTNVNRTDTAQEFFK;NLENDTTSSPTQDLDEK;NSNGGNGAFSLFK;NSNPSMTNR;NSQQIQEPASVYESNGPNKPK;NSSGLQR;PSNANTSKLLR;REGNKPVAEHPLPEAEVDDK;RHSAIPLGTPEK;SNSAHSALNAR;SNSPSPPEK;SSMGKGDSLNSPLTK;SVEQLNNISSSGSYSAQGSVENSKPENGNK;TENPSGSIPLR;TFNYDNEEK;TRSNESHLGFK;TSNTYLSR;TSSLGNTSSTQAK;TSSLPNQR;VSQESLHSQPK;YIPGPNGLVAIEVPVEK;YIPGPNGLVAIEVPVEKPSNANTSK;YNTETEGNK				3689
Q04299	Q04299	13	13	13	Probable ADP-ribose 1-phosphate phosphatase YML087W		sp|Q04299|YMX7_YEAST Probable ADP-ribose 1-phosphate phosphatase YML087W OS=Saccharomyces cerevisiae (strain ATCC 204508 / S288c) OX=559292 GN=YMR087W PE=1 SV=1	32.067	284	284	0	51.172	81031000	92880000	61504000	37199000	35810000	30728000	89105000	83566000	94573000	53475000	52501000	35829000	22250000	65316000	55735000	54943000	36083000	14179000	10464000	16958000	40322000	3	4	2	2	3	1	7	3	8	3	4	1	1	5	3	3	2	1	1	1	4	ALYNYFGGK;DAIELLIPR;DAIELLIPRR;DIDGLIIPGLCTGYAGVPPIISCK;GDAIHHGHSYAIVSPGNSYGYLGGGFDK;HSLLNGVK;LGIDIEMLK;LYMAGDHISK;PFETWFR;SMAFALR;TIECRDGIR;YHTVGSATVVDLQR;YIIHVPTVVAPSAPIFNPQNPLK				3690
Q04301	Q04301	14	14	14	Vacuolar basic amino acid transporter 1	VBA1	sp|Q04301|VBA1_YEAST Vacuolar basic amino acid transporter 1 OS=Saccharomyces cerevisiae (strain ATCC 204508 / S288c) OX=559292 GN=VBA1 PE=1 SV=1	62.639	562	562	0	76.251	63824000	157900000	452430000	167680000	29971000	0	0	50772000	110540000	474050000	169730000	87180000	0	0	30800000	207920000	394390000	243450000	21053000	8194200	0	1	4	10	11	2	0	0	1	5	10	7	2	0	0	1	6	10	7	1	0	0	AICGIGAGGLNAISSIAVSDICTAR;DDEYHFTKK;FHEYNLALPK;GPNFPTDIFVR;ILPFELLTR;LFHVPPMK;LSDITGRK;MQTLDETSNLLPPPEEAEAPPLEQK;NVTEFSIAR;QYYSLINDSSYLR;RDDEYHFTK;TKRDDEYHFTK;VAEEFSESSK;VAEEFSESSKK				3691
Q04304	Q04304	13	13	13	UPF0659 protein YMR090W		sp|Q04304|YMY0_YEAST UPF0659 protein YMR090W OS=Saccharomyces cerevisiae (strain ATCC 204508 / S288c) OX=559292 GN=YMR090W PE=1 SV=1	24.882	227	227	0	49.404	55164000	57855000	45857000	28670000	9465500	9506400	138690000	50967000	58245000	43015000	15510000	27743000	12235000	113580000	43533000	53799000	37215000	29850000	16965000	2905200	136350000	6	5	4	3	2	1	9	6	6	6	1	2	1	10	8	5	4	6	1	0	13	AEDRDFWYNIK;ANDSFSTPLAIVR;AYDAVVFSAGAGGK;GLREYYIAK;GTGLLQPLDK;GTGLLQPLDKLEEK;IFTVDLDGCIK;LLINQLK;NSNLDYTILQPGSLELNK;TISLVNGNEPMEK;TQDQVNYFK;VAVVGASGK;VVEACEK				3692
Q04305	Q04305	31	31	31	U3 small nucleolar RNA-associated protein 15	UTP15	sp|Q04305|UTP15_YEAST U3 small nucleolar RNA-associated protein 15 OS=Saccharomyces cerevisiae (strain ATCC 204508 / S288c) OX=559292 GN=UTP15 PE=1 SV=1	57.686	513	513	0	323.31	126130000	105970000	288030000	736540000	875330000	628380000	46725000	148740000	133820000	422420000	860040000	848440000	659870000	56660000	187460000	111300000	262440000	641630000	821240000	722010000	47812000	18	14	19	32	31	26	9	13	14	20	26	35	28	12	21	16	23	26	33	26	8	APLLPQQTTPEQR;AVTCLDYVENFDSPMQSALIASSLDGHVK;DESTLEPLLNWCLK;DVVYSASFR;DVVYSASFRSDGK;EAQRIEGMLQLLTS;EHNSVTHISFNPQHPHDFAVTSSTR;ELTLTVLQELR;ELTLTVLQELRK;ENAPASFNK;FSGPVLSCAVSPSTAQGNR;GSEYQGDQEHIIHNDK;HLVAGLSSGLLAIR;IEGMLQLLTS;ILATASDDR;ILATASDDRVTR;LLCAGDATGLVSVYDSYNPR;LWDISNAYEPQLELTGATDYVR;MMRGSEYQGDQEHIIHNDK;QYTSAQLVK;SSGSTPIYSLNHDQPVENVIAVSPTQIVSCGGNNFK;TILLSINASTHPTHVTK;TLSFIPAAPHLVATGSYDGLIR;TLSFIPAAPHLVATGSYDGLIRLYDTR;VALYGRDESTLEPLLNWCLK;VFDPLDNFQVK;VQIFSSR;VRHEIHK;VWDLTSNK;VWDLTSNKK;WSEALDNAFVPGMAK				3693
Q04307	Q04307	4	4	4	DNA-directed RNA polymerase III subunit RPC10	RPC11	sp|Q04307|RPC10_YEAST DNA-directed RNA polymerase III subunit RPC10 OS=Saccharomyces cerevisiae (strain ATCC 204508 / S288c) OX=559292 GN=RPC11 PE=1 SV=1	12.513	110	110	0	91.259	38944000	22723000	41982000	81180000	108650000	99123000	62469000	62333000	58895000	46200000	112350000	92485000	100410000	76585000	91133000	71369000	53485000	107120000	115400000	117830000	85167000	3	1	3	3	3	3	4	4	2	3	5	3	4	4	3	3	4	3	4	4	3	CVNCGHR;EVDDVLGGGWDNVDQTK;SADEPMTTFYK;SCPYEFPIEGIEIYDRK				3694
Q04311	Q04311	26	26	26	Protein VMS1	VMS1	sp|Q04311|VMS1_YEAST Protein VMS1 OS=Saccharomyces cerevisiae (strain ATCC 204508 / S288c) OX=559292 GN=VMS1 PE=1 SV=1	72.733	632	632	0	79.627	66366000	70573000	23273000	70035000	99544000	387910000	68146000	41101000	77645000	32864000	50348000	122290000	420200000	64959000	57954000	39435000	69286000	71280000	119900000	461360000	49313000	5	4	0	7	9	16	3	2	3	3	6	9	17	6	3	2	4	6	9	19	4	AHYQTDYHLMNVK;APLLISFLK;AWCELSYLK;CDNIFIR;CSVCQMSFDSRNEQK;DESDAISHINTQSPYIYFK;DWEPYLSK;EQVDEINEK;ESGDLQIARK;HAFQIAR;IFTDNTVLNK;ILPKPEPLAVK;LELEAAK;LELEAAKEK;LMSFDSTLR;LMSFDSTLREVEVEK;LTNIPSIQQQNLNSLTDEQR;LTNIPSIQQQNLNSLTDEQRR;NEVLAIYK;QGGSQSAMDNAK;QMALILLSNIK;TAWDLNRNDDVR;TDIQGVLK;YNESALK;YNLGESFTNWDETHIGQPLSR;YSLTPTMLHYASQQGMK				3695
Q04322	Q04322	36	36	36	Probable GTPase-activating protein GYL1	GYL1	sp|Q04322|GYL1_YEAST Probable GTPase-activating protein GYL1 OS=Saccharomyces cerevisiae (strain ATCC 204508 / S288c) OX=559292 GN=GYL1 PE=1 SV=1	82.13	720	720	0	63.079	33415000	27578000	58994000	75813000	72960000	4974300	59369000	24756000	52235000	51843000	68481000	33329000	2616200	66952000	22986000	30357000	83679000	61911000	32529000	5683400	93231000	5	5	5	14	11	3	11	3	8	8	12	5	0	11	4	2	7	6	3	0	15	APHGNATPSK;DGESIGAFSNPHEALMQSK;DSDRIALRDEISVPEGDEK;EHVTIANELVK;HFLASTFK;IALRDEISVPEGDEK;IGDMVFLEGIDSIMR;INNNEIPEEVSSFWLK;KINNNEIPEEVSSFWLK;KLENDYTSLNREHVTIANELVK;KLPTEIQPR;KYSSEYEEIHRLDNEK;LENDYTSLNR;LENDYTSLNREHVTIANELVK;LLFLPSASEIDILCYK;LLQDSMMK;LQDRISELER;LQILDLK;LQILDLKK;LREESQSK;LVEEFYPEIHNHMVEK;LVVWQLVSYAK;MGFDDMLELLK;MMDEVPSEYVK;NGTLFEYSNSK;NNPLGAGWSGFK;NTQVMDENLK;QVLGVYVPNDLK;QVLGVYVPNDLKK;QVVNAETLHLK;RIEDPLDLAAQK;SEDNSIK;SGLLDAYIK;SSLPPVLAGNK;TILPSDDLSQQLETEESK;YSSEYEEIHRLDNEK				3696
Q04336	Q04336	27	27	27	Uncharacterized protein YMR196W		sp|Q04336|YM54_YEAST Uncharacterized protein YMR196W OS=Saccharomyces cerevisiae (strain ATCC 204508 / S288c) OX=559292 GN=YMR196W PE=1 SV=1	126.62	1088	1088	0	39.176	29254000	16591000	0	4418600	6072400	0	543680000	0	0	0	0	0	10210000	227410000	0	20916000	13902000	0	41706000	22200000	59393000	1	1	0	1	0	0	10	0	0	0	0	0	1	9	0	2	2	0	1	1	4	ACAVYHFK;AIHYGDHSK;AKDEDIDPMDPMSPLNK;DAFEEYLVQGK;DKPLLERDAEAANLINMTHK;ELYFYLDNTPTHSYMK;ENPVYEDIASK;ERLFGLTGPQGNHGEDVK;FVDSTVEEERLR;FVDSTVEEERLRENR;FYYDAISWGDHK;GLGASHQCGWTALVAK;HPFEMNVNGVEYMVK;IDSGELYIAPQLFFR;IGGTHSGLTPQSSISSDK;ITPLPISDELR;ITPLPISDELRNLQR;LLDETEFLSPYGIR;LLLNFTWWVNRK;LLLSLVTK;MIHLFVPDENGER;NTWAFDGTR;QAFSGLLWTK;QNLWNEADK;SSVATTASTESSEQGPK;TDAVNPENK;TPRSSVATTASTESSEQGPKMK				3697
Q04338	Q04338	14	14	14	t-SNARE VTI1	VTI1	sp|Q04338|VTI1_YEAST t-SNARE VTI1 OS=Saccharomyces cerevisiae (strain ATCC 204508 / S288c) OX=559292 GN=VTI1 PE=1 SV=3	24.668	217	217	0	295.91	293550000	302110000	533190000	496150000	407330000	264200000	65058000	356530000	274530000	621700000	702360000	497090000	276130000	38553000	307190000	282530000	463190000	481690000	443760000	204410000	9657700	11	7	13	13	10	8	2	8	11	11	12	10	10	2	6	11	9	12	11	3	1	ASLAEAPSQPLSQR;DASRIANETEGIGSQIMMDLR;ETLENAR;ETLENARQTLFQADSYVDK;IANETEGIGSQIMMDLR;LFGDLNASNIDDDQR;LFGDLNASNIDDDQRQQLLSNHAILQK;QQLLSNHAILQK;QTLFQADSYVDK;RPLQSLVDSGDRDR;SQRETLENAR;SSLLISYESDFK;TIQSDIK;TTLEQAK				3698
Q04341	Q04341	8	8	8	Mitochondrial intermembrane space cysteine motif-containing protein MIX14	MIX14	sp|Q04341|MIX14_YEAST Mitochondrial intermembrane space cysteine motif-containing protein MIX14 OS=Saccharomyces cerevisiae (strain ATCC 204508 / S288c) OX=559292 GN=MIX14 PE=1 SV=1	13.866	121	121	0	24.848	37464000	34733000	0	0	0	0	0	16583000	12995000	0	0	0	0	0	39778000	17579000	0	0	0	0	0	2	1	0	0	0	0	0	1	1	0	0	0	0	0	3	1	0	0	0	0	0	CIRDNEENPGK;KYDQCIR;MILSTCIR;NIKPSINGVNLELIKD;PSINGVNLELIK;PSINGVNLELIKD;SIMSECSEPMK;TINENCLGFLQDLRK				3699
Q04344	Q04344	8	8	8	Hit family protein 1	HNT1	sp|Q04344|HNT1_YEAST Adenosine 5-monophosphoramidase HNT1 OS=Saccharomyces cerevisiae (strain ATCC 204508 / S288c) OX=559292 GN=HNT1 PE=1 SV=2	17.679	158	158	0	148.44	318000000	310980000	260640000	153710000	101760000	103810000	554780000	199130000	372040000	244130000	161840000	139390000	76445000	527990000	324990000	426400000	312180000	202100000	138560000	88971000	591970000	7	8	7	5	5	7	13	6	10	7	8	5	5	8	8	8	7	7	7	5	8	AMKLDTYNVLQNNGK;EPLISAPYLTTTKMSAPATLDAACIFCK;IAHQEVDHVHFHLIPK;LDTYNVLQNNGK;LHDIPDEFLTDAMPIAK;SEIPSFK;SGLIVGWPAQETDFDK;YSYAFLDIQPTAEGHALIIPK				3700
Q04347	Q04347	21	21	21	Bud site selection protein 22	BUD22	sp|Q04347|BUD22_YEAST Bud site selection protein 22 OS=Saccharomyces cerevisiae (strain ATCC 204508 / S288c) OX=559292 GN=BUD22 PE=1 SV=1	60.053	519	519	0	157.28	45836000	36052000	71690000	125770000	161020000	187710000	56645000	53690000	46513000	95401000	133140000	184060000	198990000	43411000	33527000	41737000	85539000	143430000	182500000	237010000	55978000	9	5	11	12	13	13	8	7	7	11	11	15	14	6	3	7	6	13	16	13	9	AASLEASR;ELDESYSK;EQMSNEPK;ESASTGEEHPSWIAK;FEPRYPK;IHYYETHLSK;KIEGDTNNK;LDQLEYQYHYLTK;LLNSLELK;LNALIGQSK;LYNCIGK;LYNCIGKK;PSESSVSIYK;PSESSVSIYKLDQLEYQYHYLTK;QRQIEYEAR;SNAIGAQTQSNK;SPSIDIEK;TANANQTHSNIDYDTDDGNEK;TLDKELDESYSK;TWLNNNDYSGYINDK;WNPSNIWNEVITK				3701
Q04370	Q04370	15	15	15	Peroxisome assembly protein 12	PEX12	sp|Q04370|PEX12_YEAST Peroxisome assembly protein 12 OS=Saccharomyces cerevisiae (strain ATCC 204508 / S288c) OX=559292 GN=PEX12 PE=1 SV=1	45.992	399	399	0	60.623	37805000	0	39106000	94204000	43195000	0	0	28107000	9925500	47603000	91911000	56639000	0	0	35313000	0	21877000	78174000	40920000	0	0	2	0	4	5	2	0	0	2	0	3	3	2	0	0	2	0	2	4	1	0	0	DRNLALTQCLNPK;EGVSEACPVCEK;GQSEWPQGLQLNQQQK;IEYTTVRPLSSELSGLK;IILPYITAK;LDEILEK;LLGCTYNK;NLALTQCLNPK;RVNDLDEDIPRPPFSSHSDK;SFYSNLPSAGQSSR;SVIFLEK;TNISSIFALMQGQLSIIPR;TVQNPCVLETGYVACYPCAISYLVNNEGHCPVTNK;TVQNPCVLETGYVACYPCAISYLVNNEGHCPVTNKK;WEVVTGIRK				3702
Q04371	Q04371	26	26	26	Protein-glutamate O-methyltransferase		sp|Q04371|ARMT1_YEAST Damage-control phosphatase YMR027W OS=Saccharomyces cerevisiae (strain ATCC 204508 / S288c) OX=559292 GN=YMR027W PE=1 SV=1	54.128	470	470	0	70.558	150620000	178070000	154050000	115620000	91461000	58220000	417850000	122840000	194060000	144570000	100760000	108180000	59258000	391610000	102570000	185460000	171580000	145640000	90604000	72303000	384910000	13	17	16	18	9	6	23	11	19	14	10	12	4	20	7	14	16	13	10	5	20	ADVQVALPEGLDAK;ALDLFAGEMEK;AWEVLTK;DFDILVHDLR;DFDILVHDLRDREFFPSGEPSTK;DIPYMVSDVMLK;DREFFPSGEPSTK;EFFPSGEPSTK;FDIFNRLK;FEQGEVIK;FEQGEVIKK;GDLNYRK;GSWWCCSGK;GTFGEYTASTR;IANVPLSFNEYLK;IVVNDTEK;LSQEWEK;QEIIDRVPLRPFTEEEIK;QNPGNEIDDILK;SNGTKFEQGEVIKK;SNLVIFK;VNVLFQR;WAVICFCSGIHK;WETAIGPLATNGITSLSLR;YENLLPQLR;YHGSILHK				3703
Q04372	Q04372	15	15	15	Type 2A phosphatase-associated protein 42	TAP42	sp|Q04372|TAP42_YEAST Type 2A phosphatase-associated protein 42 OS=Saccharomyces cerevisiae (strain ATCC 204508 / S288c) OX=559292 GN=TAP42 PE=1 SV=1	42.567	366	366	0	86.582	46404000	0	52934000	31504000	0	68896000	149810000	0	0	42747000	0	0	0	141150000	28605000	0	45063000	37045000	26972000	16368000	108800000	2	0	2	2	0	1	8	0	1	1	1	0	0	10	2	0	3	2	1	1	3	ASVTEQFNDIISLYSTK;DLSGAQLK;DRYNPQLSELYAQPK;EFEEGRVLQGGEEPEQAPDEENMDWQDRETYK;ESNDDDSTGFTDK;EWDEFKESHAK;LALFSTNETIDDVSTASIK;LEHTSLRQDSPEYQGLLLSTIK;LENINKPLIDK;LHCLELELK;LLDPLVGEK;NFTLVDK;SVESFINFLTLLQDYK;VLQGGEEPEQAPDEENMDWQDRETYK;VRGYGQYGPTMSVEEFLDK				3704
Q04373	Q04373	35	35	35	Pumilio homology domain family member 6	PUF6	sp|Q04373|PUF6_YEAST Pumilio homology domain family member 6 OS=Saccharomyces cerevisiae (strain ATCC 204508 / S288c) OX=559292 GN=PUF6 PE=1 SV=1	75.105	656	656	0	149.06	342680000	286760000	605430000	950740000	1324900000	1737200000	437110000	268410000	333560000	694250000	1029700000	1442500000	1894800000	388140000	386610000	340100000	582540000	1085000000	1428600000	2510200000	449730000	14	15	16	17	18	27	18	11	13	20	23	17	22	14	15	17	21	22	22	21	11	ALIQGGK;ALIQGGKWNNK;DCISDLVLK;DCISDLVLKHDASR;DLRGVQSK;EFWGSEYAVFR;EFWGSEYAVFRETHK;EHLQEFIIDK;EQIVDALK;EVSHSEK;FAPMFLSTISK;FYVLATSAYGK;GDITEEEHPIHR;GDITEEEHPIHRAFSTR;GSQLLAK;GSTGFQILHAAMR;HREGAYVVEDLFVLYATHEQR;ISIDSSDEESELSKK;ITTDESNK;IVQTLVK;LLHYGSR;LSNEIWELSK;NLIGTITASVEK;NVQGLGVPFAEK;QTIINELHGSLR;QTIINELHGSLRK;SAKEVSHSEK;SEGGENGNHTEQRK;SGTQVQQIK;TFSPTVK;VCESSIEK;YFSPIVK;YFSPIVKNELLR;YQQVLNNILTTFK;YQQVLNNILTTFKGDITEEEHPIHR				3705
Q04377	Q04377	17	17	17	DNA damage checkpoint protein LCD1	LCD1	sp|Q04377|LCD1_YEAST DNA damage checkpoint protein LCD1 OS=Saccharomyces cerevisiae (strain ATCC 204508 / S288c) OX=559292 GN=LCD1 PE=1 SV=1	86.424	747	747	0	14.915	0	0	19765000	74894000	91608000	68599000	0	0	0	25592000	80941000	75551000	81293000	0	0	0	0	17163000	42675000	75319000	0	0	1	1	7	5	5	0	0	0	1	7	4	6	0	0	1	1	1	2	3	0	EISVHPNESK;FTAPIIGYK;FTAPIIGYKMEK;HLVDSLHDLTIK;HLVDSLHDLTIKDQASYYEDAFEDLPEYIEEELK;INFLNIER;INFLNIEREK;ISDNLLK;LDYITEFK;NDNQLVNQLNK;NIGDNELGGLISK;NMVPLNPNR;QLREEQIK;SGDVYNENVDTTTLHMSK;SIVSLLLR;VNELQVK;YHDFFGLIR				3706
Q04396	Q04396	9	9	9	Lipid phosphate phosphatase 1	LPP1	sp|Q04396|LPP1_YEAST Lipid phosphate phosphatase 1 OS=Saccharomyces cerevisiae (strain ATCC 204508 / S288c) OX=559292 GN=LPP1 PE=1 SV=1	31.586	274	274	0	29.868	12602000	29399000	99861000	138310000	98208000	35551000	0	0	0	110660000	271570000	127690000	66215000	0	15695000	0	22699000	229680000	117070000	89168000	0	0	1	3	6	3	2	0	0	0	5	7	4	3	0	1	0	2	7	6	1	0	CIPDLQK;DILPSPVSV;GQNIEFSLDDPSISK;LIIGNLRPDFVDR;MISVMADEK;MSDSDSLVFGLDICK;RDILPSPVSV;VFTTRNTR;WILYEGLK				3707
Q04399	Q04399	20	20	20	Putative multicopper oxidase GMC1	GMC1	sp|Q04399|GMC1_YEAST Putative multicopper oxidase GMC1 OS=Saccharomyces cerevisiae (strain ATCC 204508 / S288c) OX=559292 GN=GMC1 PE=1 SV=1	69.28	608	608	0	43.779	58882000	65389000	0	18740000	0	0	0	115180000	48438000	0	0	0	0	0	66859000	59376000	37744000	6012500	0	0	1492700000	5	5	0	0	0	0	0	9	3	1	0	0	0	0	4	5	4	1	0	0	1	AELYRDIEPTQEENK;AELYRDIEPTQEENKK;DIETLDDGVVTMKK;DSINIAGNSYAVLR;EGAHLDLPK;ELTDYEVQER;FDGSLINGK;GLGIVFEVPTTTEDSTK;IHVLEFNASSEYTLDK;INTEMPGK;LTNWICSEEEASK;MINGCNK;NPNDVSIEHLPGFTK;SDTSFIR;SSDGETIK;TFSEYVK;VISINGYSATFGPEIR;VKSGDTLNLK;VLSSTGGTDPK;VLSSTGGTDPKFDGSLINGK				3708
Q04401	Q04401	7	7	7	Succinate dehydrogenase assembly factor 3, mitochondrial	SDH7	sp|Q04401|SDHF3_YEAST Succinate dehydrogenase assembly factor 3, mitochondrial OS=Saccharomyces cerevisiae (strain ATCC 204508 / S288c) OX=559292 GN=SDH7 PE=1 SV=1	15.783	133	133	0	44.843	177970000	215490000	82328000	0	0	0	0	207290000	206970000	81407000	0	0	0	0	165460000	221190000	50434000	0	0	0	0	7	7	4	0	0	0	0	9	5	3	0	0	0	0	6	5	3	0	0	0	0	DATLSSETLEK;EMGDQYVR;EMGDQYVRNEFK;LHQDNEIESSK;LLPGPQR;LLPGPQREMGDQYVR;LSPEQTVQLYELMK				3709
Q04406	Q04406	7	7	7	Early meiotic induction protein 1	EMI1	sp|Q04406|EMI1_YEAST Early meiotic induction protein 1 OS=Saccharomyces cerevisiae (strain ATCC 204508 / S288c) OX=559292 GN=EMI1 PE=3 SV=1	21.071	187	187	0	54.063	0	26254000	0	0	0	0	0	31012000	24045000	0	0	0	0	0	32016000	33863000	13663000	0	0	0	0	1	1	0	0	0	0	0	2	2	0	0	0	0	0	2	1	1	0	0	0	0	ALENTSGVIWQER;ALENTSGVIWQERETTANK;DQVSNNKALENTSGVIWQERETTANK;EAFDQLTSCYSIGGQFR;FCIIHGNDPVK;YGDFTSCDK;YPTTMSCR				3710
Q04408	Q04408	16	16	16	Uncharacterized protein YDR514C	YDR514C	sp|Q04408|YD514_YEAST Uncharacterized protein YDR514C OS=Saccharomyces cerevisiae (strain ATCC 204508 / S288c) OX=559292 GN=YDR514C PE=1 SV=1	55.489	483	483	0	22.307	0	27468000	0	37285000	53578000	83991000	0	10884000	39629000	27413000	48133000	46713000	76664000	0	0	27624000	23499000	30371000	45623000	61299000	0	0	2	1	2	5	6	0	3	2	3	3	5	4	0	1	1	0	1	3	4	0	AFVGHAIAGDIK;ALETNYR;CETDQDTTWER;DLVPQTEFSGSHWFQNAR;ENIYSLMPIIR;IGVHVPELDNELTKPEDSTESK;LGDYNFRK;NEHIPVMNCEPGGSQFK;NGCIPDASK;NYHQPQGLNR;PEDSTESK;QIGADDLETMGYR;QYLADVQDVK;QYLADVQDVKNEHIPVMNCEPGGSQFK;SSELLDK;TIELLSSNK				3711
Q04409	Q04409	26	25	25	Putative glucokinase-2	EMI2	sp|Q04409|EMI2_YEAST Putative glucokinase-2 OS=Saccharomyces cerevisiae (strain ATCC 204508 / S288c) OX=559292 GN=EMI2 PE=1 SV=1	55.92	500	500	0	323.31	130020000	137400000	110510000	155840000	111660000	106590000	369530000	52601000	152690000	141800000	116430000	116990000	73935000	346390000	136000000	156280000	124590000	124450000	103130000	94331000	282870000	7	8	9	20	15	15	16	8	13	9	17	12	11	23	13	14	7	10	7	10	16	AIQNLVR;DGSGVGAALCALVA;DVTSEELFSYLGR;DVTSEELFSYLGRR;FSPNPGYHLFEK;GLNNTSVGEEK;GLPMIPTYVTSLPNGTER;GVLLAADLGGTHFR;HALALSPIGTEGERK;HHPELLK;HLSATKYDIDIDQK;IEDTVGK;IEIDDSTNLR;IPEEYLNDK;LDELTAYFIECMEK;LPTTFEERK;MGFTFSYPVDQTSLSSGTLIR;SFENLHK;SFKIEDTVGK;SKIPEEYLNDK;STGENIK;STGENIKPLK;TPFQLCSEVLSR;VCSVTLNGDGTFDMQQLK;VNAEALEDAVVEICSSLQVDAAK;YDIDIDQK				3712
Q04410	Q04410	13	13	13	GRASP65 homolog protein 1	GRH1	sp|Q04410|GRH1_YEAST GRASP65 homolog protein 1 OS=Saccharomyces cerevisiae (strain ATCC 204508 / S288c) OX=559292 GN=GRH1 PE=1 SV=1	41.118	372	372	0	112.72	111040000	94481000	128090000	180280000	270970000	305980000	159970000	62648000	115360000	116260000	209950000	309010000	330170000	139880000	98270000	79556000	113160000	194890000	247690000	245190000	138810000	6	7	7	9	12	10	9	3	6	7	11	15	12	9	3	4	6	6	7	9	9	ANYDLVLYVYNK;ESDDLDDVSLNHDERRPSSGEAHQFQALGFK;GGTFRDEYISIISK;GTQPLAMDDYFNEGR;GTQPLAMDDYFNEGRDK;HCPQQAQQQGQDDNPVPVPVPVESETAFVPSAFTAPPVPTK;HTNVNETLSGLR;ITSIFNEHCGR;KGTQPLAMDDYFNEGRDK;LGCNVGYGFLHR;SAESDILAPPPQK;VNIWSAK;VSDCVRPITVHIGPDGR				3713
Q04411	Q04411	14	14	14	Uracil catabolism protein 2	URC2	sp|Q04411|URC2_YEAST Uracil catabolism protein 2 OS=Saccharomyces cerevisiae (strain ATCC 204508 / S288c) OX=559292 GN=URC2 PE=1 SV=1	88.647	772	772	0	43.977	0	0	15879000	91321000	104530000	39120000	0	0	0	0	60906000	92941000	38180000	0	0	0	0	51195000	127170000	69755000	0	0	0	3	9	7	3	0	0	0	1	4	5	4	0	0	0	1	4	7	5	1	DNEILNTLREDGLLK;ENLFLNGFK;EQDDMLKEFNK;EVYNPEDLYHLR;FPQANFGDDIK;GPGDDIQNVDFSSNK;LLHDIDER;LLTNTLTMFEK;LTSGSETIRK;MDLIITTAK;MSTNANNYTGAGNLHAAK;NWEELLAK;RLSSLEEHIK;VYWHLSTIGEK				3714
Q04412	Q04412	13	13	13	ADP-ribosylation factor GTPase-activating protein effector protein 1	AGE1	sp|Q04412|AGE1_YEAST ADP-ribosylation factor GTPase-activating protein effector protein 1 OS=Saccharomyces cerevisiae (strain ATCC 204508 / S288c) OX=559292 GN=AGE1 PE=1 SV=1	54.494	482	482	0	28.238	24859000	0	36023000	66714000	88347000	105880000	0	22604000	0	24691000	46549000	61526000	148980000	0	26339000	28342000	23268000	61160000	103210000	117370000	0	0	0	2	5	8	3	0	2	0	2	4	3	6	0	1	1	2	3	6	1	0	AIHLDSVFMMQR;EASLKSLIK;ELTASEK;EQNDLNHSSIFQYSLK;FVIDSNQGR;FVIDSNQGREASLK;ITANSDDSER;ITTNWSPK;LTNILLK;SGPHLNMHSNVDSASSYNK;SLGSHISK;SSQNLMSPTNLLTMHK;YSLRELTASEK				3715
Q04418	Q04418	16	16	16	RNA polymerase II-associated protein RBA50	RBA50	sp|Q04418|RBA50_YEAST RNA polymerase II-associated protein RBA50 OS=Saccharomyces cerevisiae (strain ATCC 204508 / S288c) OX=559292 GN=RBA50 PE=1 SV=2	50.192	439	439	0	57.412	19696000	15587000	10928000	18394000	9547300	6723700	34999000	4822700	20496000	9894500	12706000	7648500	0	58563000	22876000	19841000	27760000	24051000	11608000	7103400	40383000	3	2	2	1	2	1	5	1	3	2	2	2	0	10	3	4	4	4	3	1	4	CIAIQTLGR;DAKHVQFEEAGKEK;DLLGDIVEK;DTSDSVESNDNGTLSTNNCGTGFPELYKPK;DVEEEAK;DVHFIKEESQNEINLEK;EESQNEINLEK;HVQFEEAGK;MDLLGDIVEK;QQTSTDAPLSEAK;SIHNENIK;SYYQLVPEIDADTYKEDGSISNVMDK;TNDDVDDIAPLDFQMAQCIDHMK;VIESLEISSDEK;VLQGMSDEQIVQEREDLYNSLDPK;YFPDLPK				3716
Q04429	Q04429	4	4	4	Protein HLR1	HLR1	sp|Q04429|HLR1_YEAST Protein HLR1 OS=Saccharomyces cerevisiae (strain ATCC 204508 / S288c) OX=559292 GN=HLR1 PE=1 SV=1	47.578	423	423	0	16.68	17315000	21341000	31810000	31353000	20751000	17643000	17258000	20782000	20284000	31828000	32659000	23716000	19461000	20389000	23763000	26354000	78309000	83994000	36485000	24070000	17534000	1	1	2	3	2	1	2	1	1	3	2	2	0	1	2	1	5	4	2	1	3	FFISEASTYSSPIK;GVPDAIINLDDVLINKPK;QPASAPVLPSAYDSPTFENTPR;YLPLNSEDRATDPQILTK				3717
Q04430	Q04430	12	12	12	Pantothenate kinase CAB1	CAB1	sp|Q04430|PANK_YEAST Pantothenate kinase CAB1 OS=Saccharomyces cerevisiae (strain ATCC 204508 / S288c) OX=559292 GN=CAB1 PE=1 SV=1	40.903	367	367	0	28.137	230780000	238470000	230590000	126030000	60880000	49766000	1555700000	147070000	299620000	177910000	186390000	69507000	0	638850000	263630000	358470000	276900000	181380000	121260000	48661000	682710000	4	5	6	5	5	2	8	5	5	6	5	3	0	13	4	6	6	3	4	0	6	FMELLHSIIK;FYDLLYENFPQIK;HEGYLGAMGAFLSASR;IIPTSSGTMDSK;LMFYTIETEK;LYSSHESIEK;MTHIIATGGGAFK;NNGQMFK;SLENNENK;SSAIASSFGK;VTEPNNFSR;VVFSPIHSNR				3718
Q04431	Q04431	5	5	5	Spindle pole body component KRE28	KRE28	sp|Q04431|KRE28_YEAST Spindle pole body component KRE28 OS=Saccharomyces cerevisiae (strain ATCC 204508 / S288c) OX=559292 GN=KRE28 PE=1 SV=1	44.674	385	385	0	6.1452	46320000	0	0	0	0	0	31423000	78393000	60197000	47688000	41185000	0	0	40491000	82410000	0	42360000	55099000	0	0	0	1	0	0	0	0	1	2	1	1	2	1	0	0	1	2	0	0	0	0	0	0	DTGSASIK;EEISNVQESK;ELKEMHEVK;FVNPLRNDESLDVEGK;NTLHEITSSILAINEENK				3719
Q04432	Q04432	12	12	12	Glutathione-independent glyoxalase HSP31	HSP31	sp|Q04432|HSP31_YEAST Glutathione-independent glyoxalase HSP31 OS=Saccharomyces cerevisiae (strain ATCC 204508 / S288c) OX=559292 GN=HSP31 PE=1 SV=1	25.67	237	237	0	193.56	170820000	268550000	209680000	90256000	27205000	0	752600000	71930000	128580000	72596000	65817000	38102000	0	368860000	187160000	201080000	152300000	107060000	49056000	0	341430000	6	7	6	4	1	0	6	2	5	3	4	1	0	10	4	6	4	4	2	1	11	DFLNGQDETDFK;EGFEVDFVSETGK;FGWDEHSLAK;LVTGVNPASAHSTAVR;NLATVEDVAK;NLATVEDVAKK;SITGFTDVGETILGVDSILK;TGRPLIEGK;TGVFVVEALHPFNTFRK;VLLALTSYNDVFYSDGAK;YLAPVGPWDDYSITDGR;YLAPVGPWDDYSITDGRLVTGVNPASAHSTAVR				3720
Q04433	Q04433	1	1	1	Facilitator of iron transport 1	FIT1	sp|Q04433|FIT1_YEAST Facilitator of iron transport 1 OS=Saccharomyces cerevisiae (strain ATCC 204508 / S288c) OX=559292 GN=FIT1 PE=2 SV=1	52.49	528	528	0	7.071	24139000	21582000	0	0	0	0	0	39856000	23100000	0	0	0	0	0	43027000	42250000	0	0	0	0	0	1	1	0	0	0	0	0	1	1	0	0	0	0	0	1	1	0	0	0	0	0	VQTTTAGIFTNGK				3721
Q04438	Q04438	3	3	3	Stationary phase protein 4	SPG4	sp|Q04438|SPG4_YEAST Stationary phase protein 4 OS=Saccharomyces cerevisiae (strain ATCC 204508 / S288c) OX=559292 GN=SPG4 PE=1 SV=1	13.18	115	115	0	13.432	0	0	0	0	0	0	0	0	0	0	0	0	0	0	0	0	0	0	0	0	0	0	0	0	0	0	0	0	0	0	0	0	0	0	0	0	0	0	0	0	0	0	EGRLPAEVEIPK;HADPSVYGGNHNNTGDSK;NVDISNMSQGEFLR				3722
Q04439	Q04439	50	50	42	Myosin-5	MYO5	sp|Q04439|MYO5_YEAST Myosin-5 OS=Saccharomyces cerevisiae (strain ATCC 204508 / S288c) OX=559292 GN=MYO5 PE=1 SV=1	136.9	1219	1219	0	323.31	231860000	215560000	248710000	197410000	146560000	144630000	223900000	213830000	206830000	277610000	194010000	138120000	123040000	219000000	226770000	232380000	277930000	229720000	144480000	120670000	212500000	29	26	28	25	17	18	24	26	32	32	28	24	16	34	28	20	27	25	25	18	30	AFMGDYLSCNESK;ATFDSSK;ATPAATPAAAAMGSGR;CQINESAPK;DMVLATNPLLESFGCAK;DVPKPVLNSVQHDNTSANVIPAAAQASLGDGLANALAAR;EEPSGWSLGK;EGWVPTAYMK;EPMFEAAYDFPGSGSPSELPLK;EVGVSDLTLLSK;FNNQFEPCAGNITNYLLEK;FYLLSPHCSYAGDYTWQGDTLDAVK;GASDAYR;HYAGDVTYDIDGITDK;IGSAIEYQK;IKDMVLATNPLLESFGCAK;IMETNHGMK;IQWTPIK;ISDEAINENLK;ISDEAINENLKK;KGDVIYITR;KPAPPPPGMQNK;LASSGQPDPLINTYFK;LNLFTTNPHFDLR;LNLFTTNPHFDLRSNK;NFHIFYQFTK;NIQAVSLTNLQDDWVAIK;PHSGNNNIPTPPQNR;PKEPMFEAAYDFPGSGSPSELPLK;QANIPPPPPPPPPSSKPKEPMFEAAYDFPGSGSPSELPLK;RPPGIFAAMNDSVATAHADSNAADQAFAQR;SANDLVETLSK;SEQETYER;SEQETYEREK;SLQAFPGAEK;SMSLLGYR;SPNDYDDRQVLHQIK;SSISSGYHASSSQATR;SSTISVR;SYNENQCVIISGESGAGK;SYNENQCVIISGESGAGKTEAAK;TELITHLK;TIKPNETK;TPETLFALEHMR;VHQEPAK;VIFSIHGEALHTK;VIGLGQEEQDQIFR;VVCDLIEAR;YILQDSSIPQQEYQLGVTSVFIK;YLGLQENVR				3723
Q04458	Q04458	22	22	22	Fatty aldehyde dehydrogenase HFD1	HFD1	sp|Q04458|HFD1_YEAST Fatty aldehyde dehydrogenase HFD1 OS=Saccharomyces cerevisiae (strain ATCC 204508 / S288c) OX=559292 GN=HFD1 PE=1 SV=1	59.978	532	532	0	287.83	389840000	404870000	234200000	73044000	29843000	1366800	0	449360000	331970000	202090000	49380000	19470000	0	0	403440000	402990000	241530000	51280000	7784700	0	0	20	19	15	15	9	1	0	16	19	14	12	7	1	0	17	21	17	9	4	0	0	AVASINSTNGSK;DHEEELIDAMYK;DLEFRQLQLK;ECESVLNEFYPSFDEQTDFTR;FDLIFYTGSPR;IDEIVEISR;IDEIVEISRNFFFEK;IESVLNETTK;IIEEHDTPLVQYIFSDSQTEINR;ILNYTPVSK;ILNYTPVSKIDEIVEISR;LLDCGKFDLIFYTGSPR;LMNDILHLIEILPK;MIHEPAYK;MIHEPAYKK;QENFAPVLPIIEYEDLDETINK;RVSDSSPPFMFGK;SLTPCVLELGGK;SPTFITENFK;VGSIVAEK;VSDSSPPFMFGK;YPPNSAQK				3724
Q04461	Q04461	16	16	16	Uncharacterized protein YMR111C		sp|Q04461|EUC1_YEAST Transcription factor-like protein EUC1 OS=Saccharomyces cerevisiae (strain ATCC 204508 / S288c) OX=559292 GN=EUC1 PE=1 SV=1	52.37	462	462	0	44.468	0	0	26422000	179730000	186690000	115850000	0	0	0	48946000	407140000	471170000	299290000	0	0	0	0	132730000	171250000	525080000	0	0	0	1	6	7	2	0	0	0	3	10	7	7	0	0	0	0	4	5	3	0	AIQNVTDAAR;DINKYVEDVSAMK;EEISLMK;EQELFFLENQK;EYFEGLPGQPSVLSLERR;FIDHTGENVTPQEAAR;IIDIKDDPSKYGLSLPENK;KEQELFFLENQK;LEDYSLTLK;LGNNTFK;LSLQQPHSIPNSSTGTPEHDQDT;MEEQNANLK;NLPLNNPDSVSNADDSNNQLDGTGNENDIR;TITTSPTGVSR;YGLSLPENK;YVEDVSAMK				3725
Q04471	Q04471	8	8	8	Putative peptidase YMR114C		sp|Q04471|YM04_YEAST Abasic site processing protein YMR114C OS=Saccharomyces cerevisiae (strain ATCC 204508 / S288c) OX=559292 GN=YMR114C PE=1 SV=1	42.901	368	368	0	6.0456	0	0	0	0	0	0	46123000	60452000	0	33546000	24382000	0	0	86074000	0	0	0	0	16432000	0	0	0	0	0	0	1	0	1	1	0	1	1	0	2	0	0	0	0	0	1	1	1	DASSNSQHPHDEEDTK;DGRLMFVAGMYDYVEK;EEANLSPK;KNEEQEETTLPEEGSIGDRVK;LENLQESK;LLKPDYDESK;LQFYQVTDDVGK;TTWSTEELVK				3726
Q04472	Q04472	27	27	27	Mitochondrial inner membrane i-AAA protease supercomplex subunit MGR3	MGR3	sp|Q04472|MGR3_YEAST Mitochondrial inner membrane i-AAA protease supercomplex subunit MGR3 OS=Saccharomyces cerevisiae (strain ATCC 204508 / S288c) OX=559292 GN=MGR3 PE=1 SV=1	58.003	501	501	0	129.56	183570000	245190000	99271000	0	0	0	0	176190000	187670000	79230000	0	0	0	0	187860000	206900000	81442000	0	0	0	0	21	20	13	0	0	0	0	18	13	12	0	0	0	0	22	15	7	0	0	0	0	CYDSVIAFAK;DIAAALSCK;DINRDPNDDFK;DLYTAYCLSSK;DSITMAK;EAIWQESDK;EAIWQESDKMDFNYK;EEFFTAR;EEFFTARDLYTAYCLSSK;EFFENRK;ESNQELDMGTYIK;ETEFNELLAEAEK;FDEQGYMILDLEK;FFEALNVPGK;IAEMYEK;IELKIAEMYEK;LEADLNQLEQK;LEADLNQLEQKK;LLQHLLLAQEEILSK;LPLSAQK;NRDLCLER;NSSAWEPFK;NSSAWEPFKEEFFTAR;TFVSEENIK;VDESERGEVLRK;YIEALDECDRSHVDLLSDDYTR;YIEALDECDRSHVDLLSDDYTRIELK				3727
Q04477	Q04477	7	7	7	Kinetochore protein SPC24	SPC24	sp|Q04477|SPC24_YEAST Kinetochore protein SPC24 OS=Saccharomyces cerevisiae (strain ATCC 204508 / S288c) OX=559292 GN=SPC24 PE=1 SV=1	24.603	213	213	0	21.768	22748000	0	15293000	24873000	26663000	40234000	31154000	34270000	0	0	13848000	21633000	25965000	26808000	22939000	0	0	44045000	31811000	56352000	23414000	1	0	1	1	1	1	3	3	0	0	1	2	1	0	1	0	0	2	2	1	0	DNLLDNPVEFLK;DSEIISTPNGSK;ESFDIQQDVDAMK;EVRESFDIQQDVDAMK;HDLDVIK;LEGDLEYTNEESNEFGSKDELVK;VIEPELEEQSAVTPEANENILK				3728
Q04489	Q04489	14	14	14	Asparagine synthetase domain-containing protein YML096W	YML096W	sp|Q04489|ASND1_YEAST Asparagine synthetase domain-containing protein YML096W OS=Saccharomyces cerevisiae (strain ATCC 204508 / S288c) OX=559292 GN=YML096W PE=1 SV=1	59.469	525	525	0.00022497	3.629	0	0	0	14008000	18374000	11840000	20667000	0	0	0	0	0	21305000	24084000	0	0	0	21256000	0	11449000	19851000	0	0	1	1	1	1	4	0	0	0	0	2	2	4	0	0	0	1	0	1	1	EGMGVIDVIK;HGTDLLK;IIPYIAAR;LDGISSEPK;LSINSAK;LSTAEIPINFK;LVEVDVPYDEYLK;NLYAVLR;RVESIHPR;TGLFPSDTPDRK;TLQNLYPNVDIK;VASQYLK;VIAHNGVEVR;YPFLDEYVIK				3729
Q04491	Q04491	24	24	24	Protein transport protein SEC13	SEC13	sp|Q04491|SEC13_YEAST Protein transport protein SEC13 OS=Saccharomyces cerevisiae (strain ATCC 204508 / S288c) OX=559292 GN=SEC13 PE=1 SV=1	33.043	297	297	0	323.31	795690000	624840000	855250000	1223400000	1068900000	532170000	776170000	780840000	852520000	1042100000	1529100000	1109000000	464250000	801960000	755270000	647480000	1014800000	1249100000	851210000	404670000	692760000	26	20	17	20	15	18	26	21	17	22	22	21	17	26	15	22	24	20	26	19	18	ASWSLSGNVLALSGGDNK;DVAWSPTVLLR;EEKFPDVLWR;ENGTTSPIIIDAHAIGVNSASWAPATIEEDGEHNGTK;ENLEGKWEPAGEVHQ;FGTILASCSYDGK;FPDVLWR;FVTGGADNLVK;IFEVEGETHK;LIDTLTGHEGPVWR;LIDTLTGHEGPVWRVDWAHPK;MVVIANAHNELIHDAVLDYYGK;SYLASVSQDR;SYLASVSQDRTCIIWTQDNEQGPWK;SYLASVSQDRTCIIWTQDNEQGPWKK;TCIIWTQDNEQGPWK;TCIIWTQDNEQGPWKK;VDWAHPK;VLIWKEENGR;VSVVEFK;VVIANAHNELIHDAVLDYYGK;WEPAGEVHQ;WSQIAVHAVHSASVNSVQWAPHEYGPLLLVASSDGK;YNSDAQTYVLESTLEGHSDWVR				3730
Q04493	Q04493	10	10	10	Prefoldin subunit 5	GIM5	sp|Q04493|PFD5_YEAST Prefoldin subunit 5 OS=Saccharomyces cerevisiae (strain ATCC 204508 / S288c) OX=559292 GN=GIM5 PE=1 SV=1	18.356	163	163	0	99.582	144390000	118770000	128350000	106750000	93717000	100620000	266700000	78309000	195130000	126650000	108520000	83504000	59585000	298210000	125200000	141340000	185080000	185000000	128520000	57242000	272620000	7	5	7	7	6	7	6	7	8	5	7	6	3	10	5	5	5	5	6	3	8	ESVQIQDIIK;FMVDIGTGYYVEK;FTECIDDIK;GKFTECIDDIK;LLVPASASLYIPGK;LNPEQLNAVK;QQFDQELQHFTQSLQALTMAK;SAEAAIAFYQK;TQYSLSIEAQIR;TVSQAGNEGQK				3731
Q04500	Q04500	42	42	42	U3 small nucleolar RNA-associated protein 14	UTP14	sp|Q04500|UTP14_YEAST U3 small nucleolar RNA-associated protein 14 OS=Saccharomyces cerevisiae (strain ATCC 204508 / S288c) OX=559292 GN=UTP14 PE=1 SV=1	103.02	899	899	0	323.31	202420000	110000000	163600000	450270000	1099100000	814460000	152900000	258920000	134660000	242700000	570330000	760850000	926840000	137740000	325100000	149630000	205530000	461200000	808470000	1009700000	177990000	13	6	8	29	33	30	12	12	9	15	29	33	34	12	14	10	10	21	27	32	12	AAYEISR;AAYEISRQEVSK;ASHQELIK;ASHQELIKPR;AVENGDDIK;DMNELNDHTRK;DSKFEELSTAK;ELMFREER;ENIDSEALK;EVDTTLPGWGEWAGAGSK;EVDTTLPGWGEWAGAGSKPK;FEELSTAK;HGMTNDAETREEMEEMLR;IMTKPGQVIDPLK;IVDPYGGSDDEQGDNVFMFK;IYTPGSLESNK;KRVIDDEDDK;LFESDEEETNGENIQINK;LSLTDMMNVIDDR;LSLTDMMNVIDDRQVIENANLLK;MPIGQEWTSR;MTPEEMRK;NGTVVNLLK;NLQNVIINEK;NRELAAVSSDEDNEDHDIAR;PGQVIDPLK;QLRAVENGDDIKLFESDEEETNGENIQINK;QVIENANLLK;RLDTYGSGEANEYVLPSANAASGASGK;RVIDDEDDK;SNDDEDLLLTADDSTR;SNDDEDLLLTADDSTRLK;SSTYEVPLPQR;TAQSNGNDDEDASPQLK;TGVMNMAFMK;TQDVPQTELQEK;VDQVLQESNLANPEK;VLDALQLAER;VLDALQLAEREINGEFDNSSDNDK;WNDIVQQNR;YQSSAVPFPFENR;YQSSAVPFPFENREQYER				3732
Q04511	Q04511	17	17	17	Ubiquitin ligase complex F-box protein UFO1	UFO1	sp|Q04511|UFO1_YEAST Ubiquitin ligase complex F-box protein UFO1 OS=Saccharomyces cerevisiae (strain ATCC 204508 / S288c) OX=559292 GN=UFO1 PE=1 SV=1	76.859	668	668	0	46.434	27418000	9992400	4415700	36427000	43308000	77848000	37467000	6551300	27551000	30512000	40105000	50494000	67529000	46605000	15732000	11150000	19609000	38801000	27668000	41375000	34400000	4	0	1	4	5	7	7	0	4	4	6	7	10	8	2	2	5	7	4	2	6	DLDEQPMR;DLDEQPMRVR;DLFTLQELSTHFR;DWTLIMDDEK;FDGRVFGK;FSVEYIER;FVSSDSK;IALLESQEAQAR;IIMGSGNVLNYLK;IVFDYPR;LEMPEQICAVEIDEK;LYIIHQMQELHSIDIPK;NLIHDEELWK;NQAEAGEPVGDDEDEQLRR;NWDQPSIER;SYLTPVMEFTGR;VAAYNDGTITILQLQNHK				3733
Q04533	Q04533	19	19	19	Putative cystathionine gamma-synthase YML082W	YML082W	sp|Q04533|METX_YEAST Putative cystathionine gamma-synthase YML082W OS=Saccharomyces cerevisiae (strain ATCC 204508 / S288c) OX=559292 GN=YML082W PE=1 SV=1	74.313	649	649	0	13.353	13654000	7639900	0	0	0	0	88747000	7385900	30676000	0	7743600	0	0	100800000	41321000	23910000	16452000	14155000	9905200	41851000	41860000	2	0	0	1	0	0	6	0	3	0	0	0	0	5	0	2	2	0	0	0	4	ETLTNYDMVR;FWIHPSIQK;IFQEAIDK;ILKPHVGENK;ILQLATAK;ILQLATAKPINEEQK;INYSTEYLLDK;ISVGLESQSILGK;IYYPNLTSK;LLLQWDSLR;LRDILIEK;MGNLLELK;MVSAQVATELGQPIPLDTQHAVSVCFPTWK;NLNFAFADR;PINEEQK;QYWQYTGEIISSR;SVISYVEK;TFSGDSNVIGGSMVLNPQSR;VYEFASR				3734
Q04545	Q04545	20	20	20	Probable transcription factor TDA9	TDA9	sp|Q04545|TDA9_YEAST Probable transcription factor TDA9 OS=Saccharomyces cerevisiae (strain ATCC 204508 / S288c) OX=559292 GN=TDA9 PE=1 SV=1	141.46	1251	1251	0	27.952	0	0	20611000	44369000	54850000	70377000	5792200	0	8376200	24442000	49165000	66994000	78173000	5342400	0	0	12301000	59999000	31863000	77978000	0	0	0	1	5	4	5	1	0	0	2	4	5	3	0	0	0	3	7	8	2	0	CLDIAPTLR;DAVSSTSLTPSLTTQTATTQSGPGWTDSSQK;DSYESDFHAK;FIMDSQIDNDLK;FNIVLDSK;FSLIEVSNGESNYEK;INIERDALK;IQVLPIPK;LHSALVSK;LIIPLYFFAK;LNYPLENFIK;LTFFTEQLR;MSSEEFKGLPIK;NGGILALSDENLPIINTNPSFR;NIIQIQGNK;NNNESIEK;NVNLYSPLFQNQK;QTILPTPSNPLAK;SLVDFDCCFHSIDLK;VRMFLENTRSNHDK				3735
Q04562	Q04562	20	19	19	Transmembrane 9 superfamily member 2	TMN2	sp|Q04562|TMN2_YEAST Transmembrane 9 superfamily member 2 OS=Saccharomyces cerevisiae (strain ATCC 204508 / S288c) OX=559292 GN=TMN2 PE=1 SV=1	76.346	672	672	0	97.386	58917000	44249000	42068000	37805000	31018000	0	0	73997000	43205000	34330000	33350000	28912000	0	0	40940000	32793000	17973000	25081000	0	0	0	6	4	4	2	3	0	0	5	5	1	2	1	0	0	3	3	2	1	0	0	0	AVPSTMEELTSEASNEDVILDAR;DNEVYFTYSVK;ECVALCK;EHFLYSYDYYNK;FINTLIK;FVASDTVWATR;FVASDTVWATRWDK;IYNSPFQLNMLEEK;LGHGDVFR;LTPSIYFQHQDEEGNDVSGDK;LTPSIYFQHQDEEGNDVSGDKEHFLYSYDYYNK;NVKPNLVK;PLILDEDK;QCNWDEHPTK;QPESLGSVIFGDR;SGFFQNWLVDGLPAAR;SSPGACSTTGKPLILDEDKDNEVYFTYSVK;TNYYGTGFELGFTDVK;VVGVIVNPVSIER;YNELNLDNEFHEDSGWK				3736
Q04585	Q04585	10	10	10	Uncharacterized sugar kinase YDR109C	YDR109C	sp|Q04585|YDR09_YEAST D-ribulokinase YDR109C OS=Saccharomyces cerevisiae (strain ATCC 204508 / S288c) OX=559292 GN=YDR109C PE=1 SV=1	79.16	715	715	0	10.464	0	0	0	0	0	0	32719000	0	0	0	0	0	0	22622000	0	0	0	0	0	0	53158000	0	1	0	0	0	0	5	0	0	0	0	0	0	3	2	0	0	0	0	0	4	EFLNSIGLSELTK;EKKNFLTAGECISPLDK;ETEEINSSGDK;FNDSYSSIQK;INNYSLPICTQQPLDK;IVNPNEK;LLADCTGLPIVIPR;NNLEAGIFQDCK;TVVEESGVDPERVR;VMQELTGNAR				3737
Q04598	Q04598	2	2	2	54S ribosomal protein L34, mitochondrial		sp|Q04598|RM34_YEAST 54S ribosomal protein L34, mitochondrial OS=Saccharomyces cerevisiae (strain ATCC 204508 / S288c) OX=559292 GN=YDR115W PE=1 SV=1	12.03	105	105	0.0045722	1.8032	0	53940000	29857000	0	0	0	0	0	46767000	14072000	0	0	0	0	0	25818000	0	0	0	0	0	0	1	1	0	0	0	0	1	1	1	0	0	0	0	0	1	0	0	0	0	0	GNTYQPSTLK;TFGFLAR				3738
Q04599	Q04599	15	15	15	54S ribosomal protein L1, mitochondrial	MRPL1	sp|Q04599|RM01_YEAST 54S ribosomal protein L1, mitochondrial OS=Saccharomyces cerevisiae (strain ATCC 204508 / S288c) OX=559292 GN=MRPL1 PE=1 SV=1	30.996	285	285	0	43.92	180790000	360150000	123500000	0	0	0	0	237450000	153760000	77609000	0	5968400	0	0	210830000	325860000	102990000	11527000	23582000	49931000	6417600	8	11	8	0	0	0	0	9	9	9	0	0	0	1	10	13	9	0	0	0	1	AAEVGRPQSQQTINLTTLVVGER;AFATPDIVPALQSQVAR;GNSISIGVGK;GTAPLSGSVTFPK;GVLPSVK;GVLPSVKK;IAAFTNDESK;IAAFTNDESKLEELREK;LEELREK;PAAMSSNAPSLTK;PATASPLYMPVTKALR;SGEISVDFDK;TAVDNQK;TTLSSTHGPGIVIDFA;YPNHLIGGADLVAK				3739
Q04600	Q04600	30	30	30	Translation machinery-associated protein 64	TMA64	sp|Q04600|TMA64_YEAST Translation machinery-associated protein 64 OS=Saccharomyces cerevisiae (strain ATCC 204508 / S288c) OX=559292 GN=TMA64 PE=1 SV=1	63.991	565	565	0	314.19	107140000	107980000	88833000	96795000	149790000	295480000	166570000	90200000	111850000	85823000	99185000	115990000	336170000	170830000	88173000	116170000	101700000	98208000	152490000	322790000	173930000	13	13	10	13	18	22	21	10	11	12	11	13	20	16	12	16	11	12	19	22	19	ALYYTLTQDK;CAEVQVQGPHGQSIIDHLNK;EVNLASHTYYTSQDIR;GKGDDLTIVGK;GLELPISASNFISNHIMR;GSLPHIK;ICSGSTTISESQTFK;IGTLCGIASK;IIHHFNDGLSK;LEPPFVLSTQSK;LLQTFQK;LLQTFQKQTNNEEYSFR;MKLEPPFVLSTQSK;NLPPIDHNEVNVK;NLPPIDHNEVNVKK;NTDKDELK;QIESSEQIK;QTNFNGQK;QTNNEEYSFR;QTNNEEYSFRTSTIK;SATESRESTTSK;SAVSQYISVK;SDDTLLFK;SVGTVYTDENNTPILFK;TSGMMYSLTLYK;VIGETGVAVK;VIMDDLLFDMVNK;VIMDDLLFDMVNKK;VSNFEVFQVDPESLAADLRK;WIDFENK				3740
Q04601	Q04601	11	11	11	Anaphase-promoting complex subunit 4	APC4	sp|Q04601|APC4_YEAST Anaphase-promoting complex subunit 4 OS=Saccharomyces cerevisiae (strain ATCC 204508 / S288c) OX=559292 GN=APC4 PE=1 SV=1	75.255	652	652	0	4.2814	11289000	0	10611000	13543000	20651000	30211000	0	0	0	0	18585000	16537000	44614000	9957700	0	0	0	0	17827000	38516000	10598000	0	0	0	2	3	3	0	0	0	0	3	0	5	2	0	0	0	1	2	2	0	DENLGIISK;DLINSMSDMEK;HNSAQEPFSEENK;LDVHVVFNEGNDK;LYIGTLK;LYRDLINSMSDMEK;RLCDEAYGYGK;SSVNLLNYIMVIK;TDVFAQK;YLGCEAYQK;YPSSQINLLDAIK				3741
Q04602	Q04602	13	13	13	Vacuolar basic amino acid transporter 4	VBA4	sp|Q04602|VBA4_YEAST Vacuolar basic amino acid transporter 4 OS=Saccharomyces cerevisiae (strain ATCC 204508 / S288c) OX=559292 GN=VBA4 PE=1 SV=1	85.682	768	768	0	323.31	187190000	426480000	839520000	248870000	83225000	0	0	158420000	357500000	844430000	287390000	105000000	55465000	0	214420000	422520000	846390000	334350000	107030000	7420400	0	10	8	9	10	4	2	0	8	8	15	6	5	3	0	6	11	10	9	5	1	0	ADDMPVVQADNQTSSSK;ANEDDLKPPSQHEACGNSALQSSITDFSDR;AVDIDTIDAQPLHEGPK;AVDIDTIDAQPLHEGPKIDDSPQDEVNSIK;HATESSDWVHESAPK;IDDSPQDEVNSIK;IEEINENSPLLSAPSK;IEEINENSPLLSAPSKQEEVSIPK;QEEVSIPK;SVQTLKNEVQR;TSNQIALGNDK;TSNQIALGNDKIEEINENSPLLSAPSK;TSNQIALGNDKIEEINENSPLLSAPSKQEEVSIPK				3742
Q04603	Q04603	20	20	20	DNA polymerase epsilon subunit D	DPB4	sp|Q04603|DPB4_YEAST DNA polymerase epsilon subunit D OS=Saccharomyces cerevisiae (strain ATCC 204508 / S288c) OX=559292 GN=DPB4 PE=1 SV=1	21.997	196	196	0	253.6	85824000	50258000	134330000	329430000	396990000	222850000	70141000	76887000	86446000	179060000	361530000	329940000	257310000	62986000	87810000	68058000	191690000	295180000	387170000	183520000	72065000	5	1	8	12	15	13	6	4	7	9	14	16	15	8	6	6	9	13	17	10	7	DAQGNYPTTSYIK;DASLALQR;EHDEIEEQGDALQDVEESSEK;EHDEIEEQGDALQDVEESSEKK;EKLDSGEVDADGDIDMGEDK;EKLDSGEVDADGDIDMGEDKENVPVEK;ENVPVEK;EQENITIQDLLFPK;EVPQQSGK;GATVFVNHLLLFAR;KSCSVDDVLSALDHIGHSALK;LDEYQAAVEQR;LDEYQAAVEQRK;LDSGEVDADGDIDMGEDK;SCSVDDVLSALDHIGHSALK;STIVNLAR;TESQDVETR;TESQDVETRVQNLEQT;VKEHDEIEEQGDALQDVEESSEK;VQNLEQT				3743
Q04632	Q04632	29	29	29	Conserved oligomeric Golgi complex subunit 8	COG8	sp|Q04632|COG8_YEAST Conserved oligomeric Golgi complex subunit 8 OS=Saccharomyces cerevisiae (strain ATCC 204508 / S288c) OX=559292 GN=COG8 PE=1 SV=1	69.828	607	607	0	323.31	27272000	12684000	57556000	149580000	230150000	91563000	54398000	0	20047000	76540000	154440000	203920000	82313000	46776000	8967500	16565000	50561000	122140000	108870000	77384000	43857000	2	2	6	17	16	10	10	0	2	12	15	20	10	9	3	4	6	12	12	10	11	AADRNVTNDDINNESVSIDDFLEDDKEDNDTGR;AEKEEEEINK;AEKEEEEINKVEVTPEEPSK;CITYVLK;DLTRGLNSIK;DYESYFSSR;EEEEINK;EEEEINKVEVTPEEPSK;EEEEINKVEVTPEEPSKK;EKEEEVNTK;ILQYLNSIPPFDGK;IMTTESNNLAR;IMTTESNNLARK;INDTSLFTTEQLAR;IPTNAVMLQFVDK;KINDTSLFTTEQLAR;KKEDEFHK;LLSTNVSVNSLK;QDSVANNEEDVTENK;SIEDVQEEVQGK;SLEQLWELDTNINK;SRFPGSTIVDEVCEK;TENEIENETVNK;TGHYQEAVMLYTHTTSLR;TLLDNTSQIIGNILENDDRAQLDDIAK;VEGEDDGAERKTENEIENETVNK;VEVTPEEPSK;VEVTPEEPSKK;VLNEISTTMLSGLVK				3744
Q04636	Q04636	41	41	41	FACT complex subunit POB3	POB3	sp|Q04636|POB3_YEAST FACT complex subunit POB3 OS=Saccharomyces cerevisiae (strain ATCC 204508 / S288c) OX=559292 GN=POB3 PE=1 SV=1	62.993	552	552	0	323.31	135480000	110310000	206190000	462130000	622200000	435080000	171000000	138420000	141160000	267260000	545910000	593630000	529500000	174710000	135000000	122580000	169960000	286760000	393230000	303870000	181500000	22	20	18	34	29	27	24	14	16	20	32	29	31	27	17	13	14	25	26	23	23	ADDIHHLLVLAIEPPLR;ADIGEVAGDAIVSFQDVFFTTPR;AGQTSTSSR;DEETEVQLNLEDEDYEENYK;EEQQLLEQFLK;EESSNEVVPK;EESSNEVVPKK;FNIQVEQR;FRIADSGLGWK;FYIPGVIQTNVDENMTK;FYIPGVIQTNVDENMTKK;FYIPGVIQTNVDENMTKKEESSNEVVPK;GCRGYDLK;GRYDIDIYK;GSTTFANISK;GYDLKINTK;IADSGLGWK;INNTNLTSK;ISTSGGSAANQAR;IYLNQSK;KEDGAEGEDVQMAVEEK;KEESSNEVVPK;KPFLLPATELSTVQWSR;MSTDFDRIYLNQSK;NEDREVQER;NEMVFALNGKPTFEIPYAR;NEVGIEFNIQDEEYQPAGDELVEMR;NQGVIQLDGFSQDDYNLIK;PFLLPATELSTVQWSR;PTLYIPFSDVSMVNISR;QGQTTYPFLVLQFQK;RVIVPGEYK;SKYDQCAVSCSFK;SMAEAFYEELK;SNRGSTTFANISK;STDFDRIYLNQSK;TDLARNEMVFALNGKPTFEIPYAR;TFDLEVVLR;THIVLSHVLK;VIVPGEYK;YDQCAVSCSFK				3745
Q04651	Q04651	16	16	16	ER-derived vesicles protein ERV41	ERV41	sp|Q04651|ERV41_YEAST ER-derived vesicles protein ERV41 OS=Saccharomyces cerevisiae (strain ATCC 204508 / S288c) OX=559292 GN=ERV41 PE=1 SV=1	40.705	352	352	0	117.87	262210000	254380000	209180000	113740000	52816000	18103000	0	326860000	242370000	215930000	102950000	72671000	15358000	0	198180000	186990000	134400000	64524000	19888000	9010200	0	11	12	8	11	5	2	0	9	10	11	6	5	0	0	11	8	8	6	1	0	0	AHLPEFNGCHVFGSIPVNR;AHLPEFNGCHVFGSIPVNRVSGELQITAK;APLEELK;CDWLQINVR;KLGAEVDTNQYSVNDYR;KLGAEVDTNQYSVNDYRYLYK;LDTRSFFDESDPNK;LGAEVDTNQYSVNDYR;LGAEVDTNQYSVNDYRYLYK;MPGIFFK;SFFDESDPNK;SLGYVASR;SLGYVASRK;TFDAFPK;TFDAFPKTEEQYK;VSGELQITAK				3746
Q04659	Q04659	5	5	5	Chromosome segregation in meiosis protein 3	CSM3	sp|Q04659|CSM3_YEAST Chromosome segregation in meiosis protein 3 OS=Saccharomyces cerevisiae (strain ATCC 204508 / S288c) OX=559292 GN=CSM3 PE=1 SV=1	36.354	317	317	0	4.4505	0	0	0	0	17342000	15228000	0	0	0	0	0	0	15024000	0	0	0	0	21202000	18216000	21744000	0	0	0	0	0	1	1	0	0	0	0	0	0	1	1	0	0	0	1	1	1	1	DPTVPNGLDGSVVDPTIADPTAITARK;EDLDALLK;GLPYVLK;ICQTVGK;VQGPVGLEENEK				3747
Q04660	Q04660	54	54	54	Ribosome biogenesis protein ERB1	ERB1	sp|Q04660|ERB1_YEAST Ribosome biogenesis protein ERB1 OS=Saccharomyces cerevisiae (strain ATCC 204508 / S288c) OX=559292 GN=ERB1 PE=1 SV=1	91.704	807	807	0	323.31	205740000	157810000	183160000	300840000	565860000	1078500000	171380000	256770000	197550000	221490000	385670000	556700000	1142300000	183560000	267370000	180110000	185000000	334560000	592520000	1376200000	195300000	24	20	22	32	37	50	26	24	22	25	36	32	37	24	17	16	20	18	33	42	19	APKLPPPTNEESYNPPEEYLLSPEEK;CSTIYAGHK;DICITISCK;DICITISCKK;DLRPFPIR;EAWENTEYSER;EAWENTEYSERER;EAWENTEYSERERNFIPQK;EAWLFSAGADNTAR;EELELISK;EKIENYQYDLWGDSTETNDHVMHLR;ERNFIPQK;FVPSKNEAK;GDNLIASSFDK;GDYFVTVQPDSGNTSVLIHQVSK;GIIMDAK;HEEVMPLTAVPEPK;HLTQSPFK;HLTQSPFKK;IDIHPRGDNLIASSFDK;IEDGFGYDTFGTVK;IEDGFGYDTFGTVKK;IENYQYDLWGDSTETNDHVMHLR;IENYQYDLWGDSTETNDHVMHLRAPK;IYDLSQQILVK;IYDLSQQILVKK;KGDYFVTVQPDSGNTSVLIHQVSK;KLPLFSSAADDGTIHVFHATVYDDMMK;KRAASEESDVEEDEDK;KSNLEVNENGDGDEDGENESAK;KVPGYGESIR;LNIDPNSLIPELPSPK;LPPPTNEESYNPPEEYLLSPEEK;LQTIVDPNIYSK;NPMIVPLK;NPMIVPLKK;NSGSSLNLTK;NSGSSLNLTKEELELISK;QVAQWNK;RAASEESDVEEDEDK;RVLWHDLDLASTPYK;SLDLYLAPR;SNLEVNENGDGDEDGENESAK;TKIEDGFGYDTFGTVK;TKIEDGFGYDTFGTVKK;TLRYHEK;TLSIDPSGLWLATGSDDGTVR;VINSLGVLDAIWHPR;VLWHDLDLASTPYK;VPGYGESIR;VPGYGESIRER;VRTLSIDPSGLWLATGSDDGTVR;VWEILTGR;YADGSDR				3748
Q04670	Q04670	105	2	0	Transposon Ty1-MR2 Gag-Pol polyprotein;Capsid protein;Ty1 protease;Integrase;Reverse transcriptase/ribonuclease H	TY1B-MR2	sp|Q04670|YM14B_YEAST Transposon Ty1-MR2 Gag-Pol polyprotein OS=Saccharomyces cerevisiae (strain ATCC 204508 / S288c) OX=559292 GN=TY1B-MR2 PE=3 SV=2	198.55	1755	1755	0	114.1	1014300000	504790000	1127700000	2091000000	1685400000	463660000	16803000	795660000	457880000	1388700000	1999800000	1243300000	247760000	0	1115900000	606050000	1694600000	2771500000	1009800000	173240000	0	1	2	3	4	4	2	1	2	3	2	4	3	2	0	4	2	2	3	2	3	0	AHGVAER;AHGVAERLNR;AHNVSTSNNSPSTDNDSISK;APREVDPNISESNILPSK;AVSPTDSTPPSTHTEDSK;DFRHSDSYSENETNHTNVPISSTGGTNNK;DILSVDYTDIMK;DLNANKK;EELYIRPPPHLGMNDK;ELPPINSR;ESRLDQFNYDALTFDEDLNR;EVDPNISESNILPSK;EVDPNISESNILPSKK;EVHTNQDPLDVSASK;EVNQLLK;FLQNSNLGGIIPTVNGK;FLQNSNLGGIIPTVNGKPVR;GIPGYALHPSR;GLLTDSK;GLSGEYK;GLSGEYKFLR;GSEYTNR;GWSCVFK;HDLHLGQK;HSDSYSENETNHTNVPISSTGGTNNK;IHLIAAVK;IINLGESDNEIQYDILGLEIK;IQEYDKASTK;KNIADVMTK;KNIADVMTKPLPIK;KRSLEDNETEIK;KTVDTTNYVILQGK;LDQFNYDALTFDEDLNR;LGMENSLTEK;LIGLASYVGYK;LNNNGIHINNK;LNRTLLDDCR;LNVPLLAPMSQSNTHESSHASK;LNVPLNPK;LRDEVSGNHLHVCYIETK;LRDEVSGNHLHVCYIETKK;LSAPGQPGLYIDQQELELEEDDYK;LTESTVNHTNHSDDELPGHLLLDSGASR;LVVISDASYGNQPYYK;MESQQLSNYPHISHGSACASVTSK;MLAHANAQTIR;MQSDTQEANDIVTLANLQYNGSTPADAFETK;NDSRSYTNTTK;NGITPCYTTTADSR;NGITPCYTTTADSRAHGVAER;NIADVMTK;NIADVMTKPLPIK;NIPINAIGDLQFHFQDNTK;NNTITYFNESDVDWSSAIDYQCPDCLIGK;NQFQASVLVIQMDR;NQFQASVLVIQMDRGSEYTNR;NSLASPK;NSYGYIIYLPSLK;NSYGYIIYLPSLKK;NVLERSDGTVLAPIVK;PVRQITDDELTFLYNTFQIFAPSQFLPTWVK;QCGMEEVR;QCGMEEVRGWSCVFK;QHAGLAGLDISTLLPFGQPVIVNDHNPNSK;QITDDELTFLYNTFQIFAPSQFLPTWVK;QSGANWYETIK;QTNSSLGGIGDSNAYTTINSK;RNIPINAIGDLQFHFQDNTK;RNPSDEK;RSLEDNETEIK;RSSTPQISNIESTGSGGMHK;SAHHIHSASSNPDINVVDAQK;SAHHIHSASSNPDINVVDAQKR;SAPSYFISFTDETTK;SDGTVLAPIVK;SLEDNETEIK;SLEPPRSK;SPSIDASPPENNSSHNIVPIK;SQIGNIYLLNGK;SSTPQISNIESTGSGGMHK;STISIIISNNEEK;STTEPIQLNNK;STTEPIQLNNKHDLHLGQK;SYTNTTK;SYTNTTKPK;TLLDDCR;TTLRYDEAITYNK;TVDTTNYVILQGK;TVPQISDQETEK;VACQLIMR;VACQLIMRGLSGEYK;VIARNPQK;VSRDTWNTK;VTNIIDR;VTNIIDRLNNNGIHINNK;WVYPLHDR;YDEAITYNK;YGDFYWVSK;YGDFYWVSKK;YIQAYHK;YLLPSNISVPTINNVHTSESTR;YLLPSNISVPTINNVHTSESTRK;YPYPFIHR;YQNSYEPFQYLHTDIFGPVHNLPK;YVRPPPMLTSPNDFPNWVK				3749
Q04673	Q04673	19	19	19	Suppressor of stem-loop protein 1	SSL1	sp|Q04673|SSL1_YEAST General transcription and DNA repair factor IIH subunit SSL1 OS=Saccharomyces cerevisiae (strain ATCC 204508 / S288c) OX=559292 GN=SSL1 PE=1 SV=1	52.29	461	461	0	143.03	29706000	14829000	54505000	159380000	223820000	154850000	22847000	20537000	32658000	67548000	176960000	152200000	206670000	35055000	28090000	9159600	40545000	98878000	172990000	155260000	36617000	2	3	5	11	18	10	2	2	5	7	14	9	12	5	4	2	3	8	13	10	5	ATNYGDESFYK;ELFNEAVTPLPVNK;FRSEDCFSCQSR;GLLLPVPAHCTR;GNPSLQNALEMAR;IFEDTPTFCSCHSK;ILLDETHLK;LVYGGYFCPNCHSK;NGLAQLVSQVSGNPQDHIDALK;NGLAQLVSQVSGNPQDHIDALKSIR;NITPYQR;NLQGSNGGYAWEDEIK;QEFCVDCDVFIHEILHNCPGCESKPVIT;SLILTLDCSEAMLEK;SYHHLMPLK;TFAEVPTTEK;VDDEGDMASLVASIVEAR;VDDEGDMASLVASIVEARK;VLGLSAQVAICK				3750
Q04675	Q04675	2	2	2	tRNA-splicing endonuclease subunit SEN15	SEN15	sp|Q04675|SEN15_YEAST tRNA-splicing endonuclease subunit SEN15 OS=Saccharomyces cerevisiae (strain ATCC 204508 / S288c) OX=559292 GN=SEN15 PE=1 SV=2	14.89	128	128	0	74.5	44104000	61743000	19668000	0	0	0	0	37245000	41707000	24077000	0	0	0	0	51350000	53650000	30398000	14597000	0	0	8646100	3	3	1	0	0	0	0	1	2	2	0	0	0	0	2	2	2	0	0	0	1	ATTDIISLVK;LSNDVDTEHENSLSSPRPLEFILPINMSQYK				3751
Q04689	Q04689	10	10	10	Altered inheritance of mitochondria protein 32	AIM32	sp|Q04689|AIM32_YEAST Altered inheritance of mitochondria protein 32 OS=Saccharomyces cerevisiae (strain ATCC 204508 / S288c) OX=559292 GN=AIM32 PE=3 SV=1	35.977	311	311	0	11.294	26252000	36346000	0	0	0	0	0	81001000	29438000	13703000	58134000	0	0	0	29703000	38678000	9744000	0	28137000	0	0	1	2	0	0	0	0	0	5	2	1	1	0	0	0	2	3	0	0	0	0	0	AQNDQTNCYCQEINAR;CGEMGPDIIAAFQDEK;HISVPDLHTR;LDSLWFGK;LLCENLENGK;LLCENLENGKIIDEMYR;LPSKTDPLDPHIK;LSFQDYLSGK;TDPLDPHIK;VAWNHNLDTNTNRPYNAISK				3752
Q04693	Q04693	51	51	51	Pre-mRNA-splicing factor RSE1	RSE1	sp|Q04693|RSE1_YEAST Pre-mRNA-splicing factor RSE1 OS=Saccharomyces cerevisiae (strain ATCC 204508 / S288c) OX=559292 GN=RSE1 PE=1 SV=1	153.78	1361	1361	0	316.5	51226000	42171000	143980000	358260000	391700000	375460000	50602000	15737000	60732000	206490000	399880000	404670000	334310000	65154000	58503000	36724000	132590000	283200000	362820000	300680000	68761000	4	9	20	41	37	37	14	4	14	29	37	32	30	14	6	6	14	26	27	24	15	CIILSSVEQNK;DDELYLYHLTLK;DMNGFFSLK;DQNMLSCSK;FGSSDHLYK;FHIGDVDGSFTDIK;FLDEATVIGADR;FLDEATVIGADRYGNAWTLR;FQNLFATITSMK;FVNADVAINGVCSISSSGR;HGIEDEIICEGSCSILGR;HGIEDEIICEGSCSILGRDHQEYR;HIVPTGK;IDVSSDSLIELTTHPELDTMPSK;ILDDIDCVSAAIIDFTR;IMSNHDPSELSNGAIK;IMSNHDPSELSNGAIKYPLDVITLQQK;ISDMIMVR;ISLQIDGECLK;ISSPLEIIR;IVCATSSK;IVSMHQWNYER;KEDDEEESGSVVLQGR;LCFLVDYAQK;LPNTYDCK;LQNLSILSQQLNLNPSIK;LSLNEQEFLAK;LSQDTTIHTCLMGSHSIIQVCTAELR;LTWVPPAGIR;NDFSNVLTSK;NDFSNVLTSKDPNK;NVTIISGIVQK;QADHLIICAGDK;QTNFVHSCIGHFVDLEAGSK;RTRSDHNITMVAK;SILFIDNHSGK;SILFIDNHSGKK;SLDLPHSGSR;SLVFEPSIK;SQIVSDSPLSIATK;SVQVEDIIQTINEVR;SVTQTPVSITK;TILSFPNNPK;TLVNQPLTR;TMILQIDNESMEELTPDEATR;VAIVQDTQHADLLAIADNEGMIK;VIDGDLCENFLR;VSNFPTLDNWFHVHESSVNK;VSPISYMEIDPNGR;VSPISYMEIDPNGRCIILSSVEQNK;YPLDVITLQQK				3753
Q04697	Q04697	25	25	25	Glucose-signaling factor 2	GSF2	sp|Q04697|GSF2_YEAST Glucose-signaling factor 2 OS=Saccharomyces cerevisiae (strain ATCC 204508 / S288c) OX=559292 GN=GSF2 PE=1 SV=1	45.869	403	403	0	323.31	1221800000	1188800000	767480000	156870000	51406000	5771000	0	1531100000	948170000	598960000	118740000	48341000	2505900	0	1195100000	1158600000	693170000	127380000	53735000	839300	0	27	27	25	11	9	3	0	30	23	17	10	8	2	0	27	25	18	9	7	0	0	AAAPGIQLVAGEGFQSPLEDR;AAAPGIQLVAGEGFQSPLEDRFTASTFTAIK;ASNNDATFGIK;ASNNDATFGIKK;DLTSPSANGAK;FGIYEPDEK;FGIYEPDEKLASLVK;FILSEEYFVELENNLKK;FTASTFTAIK;HMDLPEIAAK;ILEEYDGDIGK;KILEEYDGDIGK;LGIANPISFNPYK;LLIPVAK;LNADVEHDYAFQVSNEDTINNK;LRREIADEK;LWSLRDLTSPSANGAK;MGGAVAAYR;NSGGNNNTTDLK;PLIDQLWPGQLVVPEWK;RATYDDYQTNYYNYVIDK;RFGIYEPDEK;SIHPGYLSEGGCLMFHYEADNEENLEELNDSK;SLGWIGAK;TGLADLMVLRPSIFHEK				3754
Q04711	Q04711	106	2	0	Transposon Ty1-ML1 Gag-Pol polyprotein;Capsid protein;Ty1 protease;Integrase;Reverse transcriptase/ribonuclease H	TY1B-ML1	sp|Q04711|YM11B_YEAST Transposon Ty1-ML1 Gag-Pol polyprotein OS=Saccharomyces cerevisiae (strain ATCC 204508 / S288c) OX=559292 GN=TY1B-ML1 PE=3 SV=2	198.52	1755	1755	0	21.228	0	0	0	25375000	16035000	0	0	0	0	0	0	0	0	0	0	0	0	0	0	0	0	0	0	0	1	1	0	0	0	0	0	0	0	0	0	0	0	0	0	0	0	0	AHGVAER;AHGVAERLNR;AHNVSTSNNSPSTDNDSISK;APREVDPNISESNILPSK;AVSPTDSTPPSTHTEDSK;DFRHSDSYSENETNHTNVPISSTGGTNNK;DILSVDYTDIMK;DLNANKK;EELYIRPPPHLGMNDK;ELPPINSHQTNSSLGGIGDSNAYTTINSK;ESRLDQFNYDALTFDEDLNR;EVDPNISESNILPSK;EVDPNISESNILPSKK;EVHTNQDPLDVSASK;EVNQLLK;FLQNSNLGGIIPTVNGK;FLQNSNLGGIIPTVNGKPVR;GIPGYALHPSR;GLLTDSK;GLSGEYK;GLSGEYKFLR;GSEYTNR;GWSCVFK;HDLHLGQK;HSDSYSENETNHTNVPISSTGGTNNK;IHLIAAVK;IINLGESDNEIQYDILGLEIK;IQEYDKASTK;KNIADVMTK;KNIADVMTKPLPIK;KRSLEDNETEIK;KTVDTTNYVILQGK;LDQFNYDALTFDEDLNR;LGMENSLTEK;LIGLASYVGYK;LNNNGIHINNK;LNRTLLDDCR;LNVPLLAPMSQSNTHESSHASK;LNVPLNPK;LRDEVSGNHLHVCYIETK;LRDEVSGNHLHVCYIETKK;LSAPGQPGLYIDQDELEIDEDEYK;LSAPGQPGLYIDQDELEIDEDEYKEK;LTESTVNHTNHSDDELPGHLLLDSGASR;LVAISDASYGNQPYYK;MESQQLSNYPNISHGSACASVTSK;MLAHANAQTIR;MNTWDTDK;MQSDTQEANDIVTLANLQYNGSTPADAFETK;NDSRSYTNTTK;NGITPCYTTTADSR;NGITPCYTTTADSRAHGVAER;NIADVMTK;NIADVMTKPLPIK;NIPINAIGDLQFHFQDNTK;NNTITYFNESDVDWSSAIDYQCPDCLIGK;NQFQASVLVIQMDR;NQFQASVLVIQMDRGSEYTNR;NSLASPK;NSYGYIIYLPSLK;NSYGYIIYLPSLKK;NVLERSDGTVLAPIVK;PVRQITDDELTFLYNTFQIFAPSQFLPTWVK;QCGMEEVR;QCGMEEVRGWSCVFK;QHAGLAGLDISTLLPFGQPVIVNDHNPNSK;QITDDELTFLYNTFQIFAPSQFLPTWVK;QSGANWYETIK;RNIPINAIGDLQFHFQDNTK;RNPSDEK;RSLEDNETEIK;RSSTPQISNIESTGSGGMHK;SAHHIHSASSNPDINVVDAQK;SAHHIHSASSNPDINVVDAQKR;SAPSYFISFTDETTK;SDGTVLAPIVK;SLEDNETEIK;SLEPPRSK;SPSIDASPPENNSSHNIVPIK;SQIGNIYLLNGK;SSTPQISNIESTGSGGMHK;STISIIISNNEEK;STTEPIQLNNK;STTEPIQLNNKHDLHLGQK;SYTNTTK;SYTNTTKPK;TLLDDCR;TTLRYDEAITYNK;TVDTTNYVILQGK;TVPQISDQETEK;VACQLIMR;VACQLIMRGLSGEYK;VIARNPQK;VSRDTWNTK;VTNIIDR;VTNIIDRLNNNGIHINNK;WVYPLHDR;YDEAITYNK;YGDFYWVSK;YGDFYWVSKK;YIEAYHK;YLLPSNISVPTINNVHTSESTR;YLLPSNISVPTINNVHTSESTRK;YPYPFIHR;YQNSYEPFQYLHTDIFGPVHNLPK;YVRPPPMLTSPNDFPNWVK				3755
Q04728	Q04728	30	30	30	Arginine biosynthesis bifunctional protein ArgJ, mitochondrial;Glutamate N-acetyltransferase;Amino-acid acetyltransferase;Arginine biosynthesis bifunctional protein ArgJ alpha chain;Arginine biosynthesis bifunctional protein ArgJ beta chain	ARG7	sp|Q04728|ARGJ_YEAST Arginine biosynthesis bifunctional protein ArgJ, mitochondrial OS=Saccharomyces cerevisiae (strain ATCC 204508 / S288c) OX=559292 GN=ARG7 PE=1 SV=1	47.848	441	441	0	323.31	842640000	1110000000	367890000	0	0	0	3439900	1035600000	892810000	358220000	0	0	0	2135000	915010000	949000000	355690000	0	0	0	0	37	41	30	0	0	0	4	33	35	23	0	0	0	2	48	32	31	0	0	0	0	AAPVLTSK;AAPVLTSKK;DAQVMIDLVNDK;EINEDSK;EINEDSKDFEQVK;FGSDFNSWLNVAK;FKLPSGTEYTLTGMAK;FVTVNVK;GFEVGYTASGVK;GFEVGYTASGVKK;IIAESISNSMLVK;ILCAIGYAK;INVSFIATDNSEPR;INVSFIATDNSEPRELK;ISTGINK;KNGSLDLGVILNTNK;LAQLVVR;LAQLVVRDGEGSTK;LPSGTEYTLTGMAK;LQVTEFAQR;LVANGVPQLEIDETR;MLTFATTR;NALHFEDAK;NGSLDLGVILNTNK;NINAIVVNSGCANSVTGDLGMK;NSTLVMSTGVIGQR;SFNCISVDGDMSTNDTICMLANGAIDTK;SICTTDTFPK;TALYGQDANWGR;YALYVPK				3756
Q04734	Q04734	1	1	1	pH-response regulator protein palI/RIM9	RIM9	sp|Q04734|PALI_YEAST pH-response regulator protein palI/RIM9 OS=Saccharomyces cerevisiae (strain ATCC 204508 / S288c) OX=559292 GN=RIM9 PE=1 SV=1	26.696	239	239	0	8.8282	0	0	0	0	0	0	0	0	0	0	0	0	0	0	0	0	21064000	0	0	0	0	0	0	0	0	0	0	0	0	0	0	0	0	0	0	0	0	1	0	0	0	0	IGYDSTDVDSSGHVLTLPSNSK				3757
Q04739	Q04739	14	14	11	SNF1 protein kinase subunit beta-3	GAL83	sp|Q04739|GAL83_YEAST SNF1 protein kinase subunit beta-3 OS=Saccharomyces cerevisiae (strain ATCC 204508 / S288c) OX=559292 GN=GAL83 PE=1 SV=1	46.648	417	417	0	107.83	123110000	80439000	85866000	64839000	45369000	28605000	122370000	67796000	79524000	59441000	82073000	44115000	25871000	163270000	107900000	79444000	73849000	90143000	78470000	28076000	126880000	7	6	7	7	3	3	7	3	5	3	6	1	0	12	9	2	3	2	0	0	8	AGDNPENK;AMMFPVDITWQQGGNK;ANHVDDSK;DASMLDVSDAASNTTINGK;FIVDNELR;FRFIVDNELR;HNTLCVASIVR;IALEIEK;IALEIEKEPDDMGDGYTR;MDYQPSQQPDSLQNQGFQQQQEQQQGTVEGK;MDYQPSQQPDSLQNQGFQQQQEQQQGTVEGKK;MIGLVPVPGQPGLMHVK;VYVTGSFTGWRK;YVTQILYTPLQ				3758
Q04740	Q04740	12	12	12	Ribonuclease H	RNH1	sp|Q04740|RNH1_YEAST Ribonuclease H OS=Saccharomyces cerevisiae (strain ATCC 204508 / S288c) OX=559292 GN=RNH1 PE=1 SV=2	39.431	348	348	0	16.375	26507000	26998000	22477000	30574000	46324000	101030000	15468000	33273000	23561000	18704000	33286000	30599000	73504000	16075000	36999000	21840000	18573000	38005000	39706000	150660000	8615000	2	2	1	2	5	4	1	1	1	1	2	2	4	2	2	2	1	3	4	6	2	DCQAYVK;FNSYEQAK;FQIEWVK;GHDGDPGNEMADFLAK;GRETGIYNTWNECK;KFEDQLAAENFISGMSAHDYK;KLEGLPNSDLIVPLVQR;LSSNTMYNK;NQVDGYGGAIYK;SMNVYCDGSSFGNGTSSSR;SNVPNIESK;TDSEYVTK				3759
Q04748	Q04748	24	24	24	Protein SOV1, mitochondrial	SOV1	sp|Q04748|SOV1_YEAST Protein SOV1, mitochondrial OS=Saccharomyces cerevisiae (strain ATCC 204508 / S288c) OX=559292 GN=SOV1 PE=1 SV=1	104.75	898	898	0	50.273	281870000	281270000	138450000	0	0	0	0	327950000	1071200000	155240000	0	0	0	0	257300000	225930000	110180000	0	0	0	0	6	8	1	0	0	0	0	7	11	1	0	0	0	0	6	5	1	0	0	0	0	AAYSLFITNK;AELMNNESILK;DEQEELPTGVK;DYVVPENNVK;ESITEMVTFSQLAQAFEVVKLIPVQEMKEK;GIYLVGNLLYGTGK;LIPVQEMK;LLAETDAK;LVEEVGIIR;MLQEAFESVITK;NIPQGTNQENTISHLIR;QASGQWMELNSVSR;QQVSSESSLSTSNPCR;RAPLNYASHIPEVLNK;RLNTTGQTQVYNEEK;SAQEQFEDQEGHIPLR;SDCSTFLMVEDAFK;SGDLEAIPAILTFLTK;TIIGPDEPEK;TSEEIENNLLSNK;TSEEIENNLLSNKK;VLFQMTAENGEILPDK;YLSIGNVTEANILTDR;YLSIGNVTEANILTDRFIK				3760
Q04749	Q04749	5	5	5	Target of rapamycin complex 2 subunit AVO2	AVO2	sp|Q04749|AVO2_YEAST Target of rapamycin complex 2 subunit AVO2 OS=Saccharomyces cerevisiae (strain ATCC 204508 / S288c) OX=559292 GN=AVO2 PE=1 SV=1	47.139	426	426	0	12.63	0	0	0	59011000	44407000	37866000	0	0	0	0	37827000	58753000	37255000	0	0	0	12702000	32578000	28743000	41579000	0	0	0	0	5	3	2	0	0	0	0	2	3	4	0	0	0	0	2	1	1	0	ELVSESVR;GNWKPIDVAQTFEVGNIYSK;MLLNEGEVSLDDNVRDK;TPVGVSPK;VSLLNIPISK				3761
Q04767	Q04767	7	7	7	Golgi apparatus membrane protein TVP18	TVP18	sp|Q04767|TVP18_YEAST Golgi apparatus membrane protein TVP18 OS=Saccharomyces cerevisiae (strain ATCC 204508 / S288c) OX=559292 GN=TVP18 PE=1 SV=1	18.693	167	167	0	323.31	376890000	320410000	564180000	1261100000	1129900000	720210000	50812000	212540000	292680000	760050000	1380900000	1264900000	799910000	51175000	353330000	233110000	712810000	1066200000	1044100000	632570000	28464000	5	5	5	6	7	2	2	6	6	8	5	8	10	2	8	3	8	7	7	7	2	ALSLGQFINVGGMVK;HQEFQNTNIIK;HQEFQNTNIIKNPTDDDFPHEAVVR;ICPLSDNFIEFIK;MALSLGQFINVGGMVK;NPTDDDFPHEAVVR;NPTDDDFPHEAVVREML				3762
Q04772	Q04772	11	11	11	Increased recombination centers protein 21	IRC21	sp|Q04772|IRC21_YEAST Increased recombination centers protein 21 OS=Saccharomyces cerevisiae (strain ATCC 204508 / S288c) OX=559292 GN=IRC21 PE=1 SV=1	23.182	201	201	0	20.699	40195000	40644000	49035000	49175000	73289000	148780000	38304000	0	20888000	34388000	43020000	72191000	169410000	43197000	17573000	45575000	34002000	35227000	99535000	163100000	33203000	2	2	1	3	3	6	4	0	1	2	2	4	5	5	1	2	2	3	6	5	2	FHPGGTDILIK;FSPSQLK;GEDELWCVINGK;HRNSDDLITYFNK;IRLDPGHSALDWHSLTSNPANYYTK;LDPGHSALDWHSLTSNPANYYTK;NQLLVQK;SSDGMNRDVSNSK;SSDGMNRDVSNSKPNVR;VYDISSYLK;YHQWVNYEK				3763
Q04773	Q04773	9	9	9	Uncharacterized protein YMR074C		sp|Q04773|YMW4_YEAST Uncharacterized protein YMR074C OS=Saccharomyces cerevisiae (strain ATCC 204508 / S288c) OX=559292 GN=YMR074C PE=1 SV=1	15.977	145	145	0	52.257	111350000	122650000	143740000	52875000	63871000	76752000	255230000	90038000	160810000	108500000	69577000	75916000	39714000	229730000	109940000	112670000	190390000	139600000	111320000	81721000	296970000	4	7	4	2	3	1	5	3	8	3	4	4	3	8	3	5	8	3	3	3	8	AQAVETYLK;DFSEDLNSFDK;DRAQAVETYLK;ITEAEIVSILNGIAK;KLIATNNVTHK;LIATNNVTHK;MDPELQAIR;MDPELQAIREAR;NNSGGTNGDRNSGANNGGGENSAPVGAAIANFLEPQALER				3764
Q04779	Q04779	33	33	33	Transcriptional regulatory protein RCO1	RCO1	sp|Q04779|RCO1_YEAST Transcriptional regulatory protein RCO1 OS=Saccharomyces cerevisiae (strain ATCC 204508 / S288c) OX=559292 GN=RCO1 PE=1 SV=1	78.836	684	684	0	323.31	9831800	0	62687000	194730000	273850000	142870000	3021400	0	6206400	89088000	226030000	239210000	197300000	4602800	3528300	6739100	63426000	132570000	190730000	123790000	7637300	0	0	12	27	35	21	0	1	2	21	29	32	27	1	2	1	13	23	23	17	3	CPLHSPTK;DKNNSTIDFENEDFCSACNQSGSFLCCDTCPK;ELTNVVVPNELDSIQFNDFSSDEIK;FLNIENPENQSE;GDWHCNECK;GQYSDENDKIPLTDR;IESNFIK;IFINNSMATLK;IGYQNNGNIQIIPTTSHTDYDFNQDFK;IHHCQEDNSVNYK;IILSTNATYDSK;IITSEGIER;ITQIDENSIK;ITQIDENSIKYDFFDK;LDSYNPDTHIDSNSGK;LFGQNSIK;LFQFQESLIDK;LGSWSHPENSR;LIMTCDYCQTPWHLDCVPR;LLFNIDSHNPK;LNEPSTISEDSK;LVSNGSQNGNSEDNMVK;NEHSNLAVEDNIPEEEPK;NFQDLNRNDLK;NLGGQSNNSEMTLVPSK;NNSTIDFENEDFCSACNQSGSFLCCDTCPK;QFQLPNYIK;QLFNTSYGQSITK;RLSSQNVNYDLK;SFHFLCLDPPIDPNNLPK;STIGWNGDIINR;TFLTENMTEESNIR;VSVTGLPLNK				3765
Q04781	Q04781	51	51	51	E3 ubiquitin-protein ligase listerin	RKR1	sp|Q04781|LTN1_YEAST E3 ubiquitin-protein ligase listerin OS=Saccharomyces cerevisiae (strain ATCC 204508 / S288c) OX=559292 GN=RKR1 PE=1 SV=1	180.18	1562	1562	0	323.31	122520000	102600000	121180000	145560000	229530000	499380000	161360000	108540000	124640000	123240000	153680000	141650000	512610000	156550000	133320000	87238000	165660000	172680000	217590000	627720000	163760000	12	15	14	17	27	42	25	8	16	13	22	17	28	25	12	10	17	17	20	34	18	ASYLIDDQK;DIGSNINQSR;DMGITAFELSER;DRTLQNDIEK;DVSERNSSSLK;EESEFRYHR;EIEDYFTSDEDIRK;EISEYNIVGNNFSPYK;EISEYNIVGNNFSPYKEDIFEECK;EISEYNIVGNNFSPYKEDIFEECKK;EIVVNENEDTISDERYSSK;EVELVDQEFK;EYLEYENK;FAEDSSEER;FAEDSSEERVK;FDDSGEIFK;FHGACLYK;FVSEFISPILIK;GNSEIANK;LAQVILQHAQVYFSPGAK;LEISFKLPK;LIDVLYTR;LNNITNEVK;LNQTLSGVFPPDK;LSLQLAK;MDRLTSNDDALTIK;MVESEIFNSLSCGK;NEFDDINSK;NGQNTNAYETVLR;NNQVSTLFYQK;NYPLTNIQVNGVSR;PSLNELTECFNK;QTGSDVDGSASDNDVNSK;SAVANGQVEQFCAVLSK;SEIPFRR;SFGGINTFQQYNTDLGLGHNGVR;SLALLNNLLDIPQADK;SLSEYTK;SLTHITSK;SSCLNLYETLSQGVSK;SSGNNTCPLCR;SSLVSSLSTNTHLLLTDDKPINLK;TITTLYR;TLLASQLIGIR;TQQDIIIEYELR;VGISEQK;VILSDESIWK;VISSMELK;VTDEVPK;WLDSDLAYEPSFSTVR;YMPAIDYR				3766
Q04792	Q04792	13	13	13	Glutamate decarboxylase	GAD1	sp|Q04792|DCE_YEAST Glutamate decarboxylase OS=Saccharomyces cerevisiae (strain ATCC 204508 / S288c) OX=559292 GN=GAD1 PE=1 SV=1	65.989	585	585	0	42.797	95722000	89218000	62356000	74026000	65005000	227070000	284990000	110080000	96118000	70616000	50136000	100840000	192010000	215270000	98450000	177630000	166820000	146260000	85738000	41634000	319060000	5	3	2	2	2	1	8	3	4	1	1	2	1	9	4	8	10	6	2	1	9	DASKPNIIMSSACQVALEK;DYWEHPQAYKPGVPLVAFK;GWIIPNYPLPK;LIDENLTK;LPGCFEIVSSIHESIENDSAPK;NFENIAGK;NLADNDEYPQLIELTQR;PNIIMSSACQVALEK;VADVLSQIEAK;VCHHIELASEQTPERK;VVHDLAGLQLLSNDVQK;VVSMNTSGHK;YFEVECR				3767
Q04835	Q04835	3	3	3	Uncharacterized membrane protein YMR253C		sp|Q04835|YM87_YEAST Uncharacterized membrane protein YMR253C OS=Saccharomyces cerevisiae (strain ATCC 204508 / S288c) OX=559292 GN=YMR253C PE=1 SV=1	46.658	414	414	0	176.9	0	0	12702000	53053000	53827000	0	0	0	0	61117000	60108000	57797000	0	0	0	0	37335000	75373000	56858000	0	0	0	0	0	1	1	0	0	0	0	2	2	1	0	0	0	0	1	3	1	0	0	DLTPIIDDEENSIPLTEFDLSDSK;EMNDTSLQLPSTTR;ESNSNEDFNVDGNETTLQR				3768
Q04839	Q04839	7	7	7	mRNA transport factor GFD1	GFD1	sp|Q04839|GFD1_YEAST mRNA transport factor GFD1 OS=Saccharomyces cerevisiae (strain ATCC 204508 / S288c) OX=559292 GN=GFD1 PE=1 SV=1	21.571	188	188	0	63.045	35123000	42572000	99336000	117300000	164640000	290220000	45366000	49381000	71818000	160630000	161920000	142110000	260640000	47772000	20924000	57093000	111440000	182330000	203540000	335680000	31710000	2	3	7	6	7	5	4	3	3	7	5	6	8	4	3	2	6	6	8	7	1	ATEISPPPVSPSK;ATEISPPPVSPSKMK;ISPVSESLAINPFSQK;KIEEQREILQK;PLESIWADAPDEEPIK;PLESIWADAPDEEPIKK;WSNESSSNNK				3769
Q04847	Q04847	19	19	19	Non-SCF-type F-box protein ROY1	ROY1	sp|Q04847|ROY1_YEAST Non-SCF-type F-box protein ROY1 OS=Saccharomyces cerevisiae (strain ATCC 204508 / S288c) OX=559292 GN=ROY1 PE=1 SV=1	64.404	553	553	0	19.681	128950000	81747000	50148000	19933000	54903000	32687000	58465000	144760000	78410000	102540000	42928000	15115000	44862000	68451000	124990000	93634000	52835000	26245000	0	45587000	48050000	11	6	2	0	1	1	3	6	4	6	2	0	1	4	10	6	3	0	0	1	2	DVVNLSNLK;EEGLQLLQR;FILNLPNVSK;GIDTVDGNLLR;KGYHYMDEK;LLETSHLK;LYSNIHITK;MHDMIAIPR;NDIFLYDRIER;QGDGSATSMR;QLNGGELEIKDEAYSSLR;RVVYGETGFDGIK;TYVSGYR;VFEYFDSLNLR;WDLVVNK;WFLDGGK;YIMNHQYFSTPDAR;YLDIIPIVFAAYTGK;YLPLFDK				3770
Q04867	Q04867	10	10	10	Putative methyltransferase YMR310C		sp|Q04867|YM91_YEAST Putative methyltransferase YMR310C OS=Saccharomyces cerevisiae (strain ATCC 204508 / S288c) OX=559292 GN=YMR310C PE=1 SV=1	35.852	317	317	0	98.655	36517000	40033000	79915000	112550000	165310000	147110000	31587000	59243000	26207000	61798000	165480000	197490000	150130000	36834000	46463000	20995000	28771000	118380000	157110000	228070000	27777000	2	3	8	9	10	10	5	6	3	7	9	13	10	7	5	2	3	8	7	9	2	ALALQSQLVPINAR;EGYTQSVYVPLTTR;FASLFNVSEVVILEDNSQVDATK;HYSLCIPTTLVSDCR;IASSFTDLFMK;LSTLPFTR;NLSQITHK;NTVFNEK;VTIDTITRK;YREGLTIK				3771
Q04868	Q04868	7	7	7	Elongator complex protein 6	ELP6	sp|Q04868|ELP6_YEAST Elongator complex protein 6 OS=Saccharomyces cerevisiae (strain ATCC 204508 / S288c) OX=559292 GN=ELP6 PE=1 SV=1	30.573	273	273	0	77.95	43340000	36665000	47001000	102810000	121150000	204810000	65336000	26528000	41258000	67862000	77226000	95054000	186440000	71779000	34872000	33184000	58394000	96799000	122340000	175220000	54201000	5	4	3	7	7	6	4	3	4	6	5	4	5	3	2	2	3	4	3	6	3	DVTGSLHVCR;DVTGSLHVCRGGAPIATSNTSLHVVENEYLYLNEK;FITPLLR;GGAPIATSNTSLHVVENEYLYLNEK;ILSDVLAK;SHAVLASFIHEQNYFTNSLNK;SMINLNLNPLK				3772
Q04869	Q04869	26	26	26	Uncharacterized protein YMR315W		sp|Q04869|YM94_YEAST Uncharacterized protein YMR315W OS=Saccharomyces cerevisiae (strain ATCC 204508 / S288c) OX=559292 GN=YMR315W PE=1 SV=1	38.215	349	349	0	323.31	606460000	579700000	473690000	438510000	387060000	492800000	1073700000	446950000	666330000	458780000	389320000	411030000	475240000	1089100000	603160000	665130000	658620000	424210000	359880000	370510000	1189400000	20	27	22	27	23	21	28	19	24	19	24	16	18	34	24	20	21	23	20	17	24	AGKPVILEK;AGKPVILEKPIAANLDQAK;DRHLPSYQEFPDK;ERSGADDIVFATVQLK;EVIGSFTYGSAFGATEK;HLPSYQEFPDK;IAESTPLPVGVAENWLYLPCIK;IGPVVAFTHNSTGPFVTQNK;LGGSAEDNGDEQIFK;LGGSAEDNGDEQIFKVDNDESFGVNAEFLNFHEAVSK;LGGSAEDNGDEQIFKVDNDESFGVNAEFLNFHEAVSKK;MSPLNVGIVGTGIFAR;NGTVTVDLSDK;NGTVTVDLSDKK;NGTVTVDLSDKKDPVVK;PIAANLDQAK;PVILEKPIAANLDQAK;SGADDIVFATVQLK;SLYLGTPR;SPLNVGIVGTGIFAR;TAFHHLACVDAFLK;VADIPENK;VDNDESFGVNAEFLNFHEAVSK;VDNDESFGVNAEFLNFHEAVSKK;VIAAFNR;YLTTTWR				3773
Q04894	Q04894	23	23	23	NADP-dependent alcohol dehydrogenase 6	ADH6	sp|Q04894|ADH6_YEAST NADP-dependent alcohol dehydrogenase 6 OS=Saccharomyces cerevisiae (strain ATCC 204508 / S288c) OX=559292 GN=ADH6 PE=1 SV=1	39.617	360	360	0	290.06	362360000	316400000	276290000	248080000	165860000	126380000	756380000	214780000	372050000	260610000	193360000	184740000	70483000	693940000	285890000	422990000	272450000	248050000	181550000	86851000	688370000	23	24	22	21	20	9	28	20	21	19	18	18	9	32	19	20	15	18	19	7	29	AMGAETYVISR;AVSISYSALGSIK;CKNDNEPYCTK;ELNQLLK;FEGIAIQSHEDWK;FEGIAIQSHEDWKNPK;FTLVGYDK;FVTTYSQPYEDGYVSQGGYANYVR;IEACGVCGSDIHCAAGHWGNMK;IVSISIPEQHEMLSLK;IVSISIPEQHEMLSLKPYGLK;IWVETLPVGEAGVHEAFER;IWVETLPVGEAGVHEAFERMEK;MGADHYIATLEEGDWGEK;MPLVVGHEIVGK;NDNEPYCTK;PFYDHDIDIK;TKYDPKPFYDHDIDIK;VGIVGLGGIGSMGTLISK;VGVGAQVFSCLECDR;VGVGAQVFSCLECDRCK;YDPKPFYDHDIDIK;YRFTLVGYDK				3774
Q04922	Q04922	6	6	6	Mitochondrial F-box protein MFB1	MFB1	sp|Q04922|MFB1_YEAST Mitochondrial F-box protein MFB1 OS=Saccharomyces cerevisiae (strain ATCC 204508 / S288c) OX=559292 GN=MFB1 PE=1 SV=1	53.167	465	465	0	10.341	15171000	13436000	25364000	24692000	0	0	15802000	0	0	0	0	22154000	40701000	0	0	0	0	0	0	27810000	0	0	0	0	1	0	0	1	0	0	0	0	0	0	0	1	0	0	0	0	0	0	IELDNPSGSNTNDHVIK;IISPPSDILPK;ILSHLDMNDLQNIGK;LGVIDPARK;LSSSLSANDEDFRK;SHTSPVIELSK				3775
Q04924	Q04924	34	34	34	Glucosidase 2 subunit beta	GTB1	sp|Q04924|GLU2B_YEAST Glucosidase 2 subunit beta OS=Saccharomyces cerevisiae (strain ATCC 204508 / S288c) OX=559292 GN=GTB1 PE=1 SV=1	79.907	702	702	0	323.31	123630000	102980000	50683000	2631500	0	0	0	182440000	113150000	61640000	3520900	0	0	0	124960000	101980000	44822000	1455300	0	0	0	15	18	11	1	0	0	0	26	13	11	3	0	0	0	16	14	10	1	0	0	0	CNYIFDVVGPLGCNK;DLVSLEK;EALEELERK;EEAITRGNCLEEDK;ELSSYREGK;GNCLEEDK;GNCLEEDKEK;GYQDIFK;HIVGVPWEK;ILSDLSEAYTPSLNDK;INYTNDILEYIR;LGSDILTSFTMVSR;LIMDDISQNYNVNFQDAGVK;LNIFSSR;NEFDIMASK;NYLGEYGELAELEPAHPSESLLR;QHLYDSNEPDLTK;RESENTLR;SATVFVR;SAVDSYK;SCESQVSLLENELK;SEVADGICDCCDCSDELLSGYELFDAGSNCSQLK;SLSEVTSFVNENAPK;SNFVQALVEGK;SVAEGGGK;SVHEATK;TFEYEPPK;TFEYEPPKFNLSE;TSGFNVDLNMEK;VLPPDAVESEQDTNSDHIGTSGDLR;VLPPDAVESEQDTNSDHIGTSGDLRNK;VVNDNIK;VVNDNIKK;YFYCDNK				3776
Q04925	Q04925	24	23	23	SVF1-like protein YDR222W	YDR222W	sp|Q04925|YDR22_YEAST SVF1-like protein YDR222W OS=Saccharomyces cerevisiae (strain ATCC 204508 / S288c) OX=559292 GN=YDR222W PE=1 SV=1	47.413	415	415	0	177.77	0	0	23174000	23243000	7676700	2767800	0	0	2314500	34721000	32353000	0	0	0	0	0	31961000	30719000	10114000	0	0	0	0	5	6	3	1	0	0	1	11	9	2	0	0	0	0	7	8	5	2	0	CDLPTCNNTIQNLK;CNGNISYDK;DHDNVTVTVWSITEK;ESGWVYPTSIK;ESGWVYPTSIKFPGGFSEHDLR;FPGGFSEHDLR;GFQLNFK;IDLLVDLFQGFK;IVSIKPFIYQYCQPSK;KLNSGDFQNK;LDDIAEFQPLK;LESSSDK;LGSIGQLSIK;LISIGSSVQSPK;LNSGDFQNK;LVNRYDVLGELPSMVR;MNPNGCNYYFDK;NISLTDVPVVYLDAVQGLLPNK;NVIFEFLSNK;NVIFEFLSNKNEK;NYTLINDIQPLEWYCHNDSETGYQHTISNK;PFIYQYCQPSK;QISMSDEFVSSDK;VFGSESNNTDYDVWESFK				3777
Q04934	Q04934	22	22	22	Protein IVY1	IVY1	sp|Q04934|IVY1_YEAST Protein IVY1 OS=Saccharomyces cerevisiae (strain ATCC 204508 / S288c) OX=559292 GN=IVY1 PE=1 SV=1	49.975	453	453	0	323.31	40893000	70441000	556460000	295250000	131220000	90788000	15737000	33329000	84254000	506240000	285800000	143250000	96666000	18638000	20549000	60096000	351650000	238790000	144580000	81863000	17829000	5	10	14	21	16	12	3	4	12	18	16	14	9	4	4	10	21	16	16	8	6	AQVEISENIAR;AQVEISENIARK;ASSITSGTSTINDLQTLITK;ESLSSLQAR;ESLSSLQARLDQLETLK;ETQEALSTLLR;GSSTVSTPNHSQSSSNK;GWSGGGLDELLCDADDPFSK;HDFYMDSYELVENTCNK;HNFDISK;LDQLETLK;LQERHNFDISK;LRVDWDNGNHFDVSPDR;NGEDEDTDNLMGTENSFSLPPTR;NSAEETTQTFK;NSNAYSDSLLK;PDNNTEQLQGSPSSDQR;PDNNTEQLQGSPSSDQRLR;RPVASSAGSENNDHLDDMNHLR;TSQNGAEIAHSLENIAK;VDWDNGNHFDVSPDRYAPHLSEFYPIVNSK;YAPHLSEFYPIVNSK				3778
Q04935	Q04935	12	12	12	Cytochrome c oxidase protein 20, mitochondrial	COX20	sp|Q04935|COX20_YEAST Cytochrome c oxidase assembly protein COX20, mitochondrial OS=Saccharomyces cerevisiae (strain ATCC 204508 / S288c) OX=559292 GN=COX20 PE=1 SV=1	23.758	205	205	0	323.31	97441000	140620000	62514000	0	0	0	0	134740000	121970000	47624000	0	0	0	0	98359000	109030000	59633000	0	0	0	0	6	9	5	0	0	0	0	5	8	4	0	0	0	0	6	10	4	0	0	0	0	ADGDRVLTNYSR;EAWDSIR;EAWDSIRWSDFSLQK;EKPMLHNVPHDPSLPGQWEAAK;FADDLSNSQLAK;ILLEDTPPK;PMLHNVPHDPSLPGQWEAAK;QQQQPQGK;QSQFEQSNQNLSQASSEK;SFQIAQLAK;VLTNYSR;WSDFSLQK				3779
Q04947	Q04947	22	22	22	Reticulon-like protein 1	RTN1	sp|Q04947|RTN1_YEAST Reticulon-like protein 1 OS=Saccharomyces cerevisiae (strain ATCC 204508 / S288c) OX=559292 GN=RTN1 PE=1 SV=1	32.916	295	295	0	323.31	3333400000	2318500000	2615400000	2033600000	1525000000	980760000	260120000	4327000000	2162400000	3087100000	2814300000	2158300000	1102400000	188820000	4133800000	2552000000	1986100000	2058100000	1615300000	1032600000	229560000	26	24	22	32	20	20	15	26	18	19	26	22	18	11	24	22	23	24	15	19	10	AYTSSAQVMPEVPQHEPSTTQEFNVDELSNELK;AYTSSAQVMPEVPQHEPSTTQEFNVDELSNELKK;ECPNIAGFIK;ECPNIAGFIKPHIDEALK;HEIDATVAQGVEISK;LAADVPLEPESK;LFLGQGLITK;LGPISNLVK;NLQNELEK;NPVQTGK;PHIDEALK;QKTQEFSQMACEK;QLPVFQAHIR;SASAQHSQAQQQQQQK;SCNCDLLLWR;SCNCDLLLWRNPVQTGK;TAPVSSTAGPQTASTSK;TAVALFLLHK;TKPYLDKVESK;TQEFSQMACEK;TVFAQVPK;VNLITFFLK				3780
Q04951	Q04951	15	15	15	Probable family 17 glucosidase SCW10	SCW10	sp|Q04951|SCW10_YEAST Probable family 17 glucosidase SCW10 OS=Saccharomyces cerevisiae (strain ATCC 204508 / S288c) OX=559292 GN=SCW10 PE=1 SV=1	40.469	389	389	0	323.31	3325300000	3099000000	1781500000	592590000	321660000	132650000	19846000	3224600000	2710900000	1676100000	832840000	540810000	170450000	8551700	2761700000	2467300000	1402800000	592840000	349300000	118340000	506120	18	16	14	14	11	10	5	15	18	14	17	9	12	3	17	15	17	12	8	6	2	ANQEAAISSIK;DDGQYGVEK;DVVITETGWPSK;DVVITETGWPSKGDTYGEAVPSK;GDTYGEAVPSK;GITYSPYNDDGSCK;IQDAVDTIK;LFLGIYYVDK;LYGVDCSQVENVLQAK;SAVESYGSWDDITTVSVGNELVNGGSATTTQVGEYVSTAK;SSCGSSAYLFTAFNDLWK;STAQVASDLEQLTGFDNIR;VYTACGGK;VYTACGGKK;YWGILSSD				3781
Q04958	Q04958	60	60	60	Lysophospholipase NTE1	NTE1	sp|Q04958|NTE1_YEAST Lysophospholipase NTE1 OS=Saccharomyces cerevisiae (strain ATCC 204508 / S288c) OX=559292 GN=NTE1 PE=1 SV=1	187.13	1679	1679	0	233.94	154880000	157520000	75978000	1026900	0	0	0	196990000	129500000	60318000	1585800	0	0	0	111780000	131330000	48976000	571150	0	1612900	0	33	35	23	1	0	0	0	30	26	17	1	0	0	0	29	27	11	0	0	0	0	AATDCTIGIIPPQSFAK;AKPSDGIIQSLK;ASETLFSQGDSANGIYVVLNGR;AYKEELTPNLDFEDVK;AYKEELTPNLDFEDVKK;DFAQGIQLK;DQFNPGDLLSNVPLSR;DYDLVPIYGR;EELTPNLDFEDVK;EELTPNLDFEDVKK;EIMDIEVLLNK;ENDFTSLIPPTK;EYTISNK;FAGRISSIWR;FEEIYHVGVDYGR;FSSLSPELR;GLFYIISGK;GTTIVEQNAR;IANANANTSSNSLSLKPEFTHHPSSR;IFGYLEK;IFLQGLIDDDK;ILSGQAIGLVLGGGGAR;ISDSLTK;IVGDRTVPALTGDPLSIK;KFSSLSPELR;LDHALEWVHLR;LGYVASVNALEK;LIQTEFSRK;LLPDSIK;LTPEFLPLENTGK;LYHVTFQTAHDYLGLTK;MHVLNNGALALMDK;MPYIPGSQETTLNSQVPEFLLHR;MPYIPGSQETTLNSQVPEFLLHRR;NAQLSTSPLSLDNTSVHDHIHPSPVHLK;NTPGVVYVRPPIEEYATLDFSK;NTVENFSSR;PSDGIIQSLK;PVFHDLTK;RLTPEFLPLENTGK;SASHIIQMVLTK;SCSSNLIDEEDESVGYIHLK;SFVNIVAK;SIVYELPYYLK;SNGINTSTSNQHK;SPSAEIGEYEK;SSGSADLEPKPK;SSSNNASVHSK;TCIAQGDCILLLADAR;TCIAQGDCILLLADARSPSAEIGEYEK;TELILLHPER;TELILLHPERYVEPGLTHK;TITILPITSGLPVEAFAMK;TMDILSPNPIHNNNR;TTIGLNQR;TTLTHLGR;TVPALTGDPLSIK;VNVTTNSSSSVVSSMSKPEQVSAQSSHK;WNPFSSHPNIPNMAEIQVR;YVEPGLTHK				3782
Q04964	Q04964	7	7	7	Ribonucleotide reductase inhibitor protein SML1	SML1	sp|Q04964|SML1_YEAST Ribonucleotide reductase inhibitor protein SML1 OS=Saccharomyces cerevisiae (strain ATCC 204508 / S288c) OX=559292 GN=SML1 PE=1 SV=1	11.834	104	104	0	17.125	95315000	90487000	79805000	55888000	20129000	0	40206000	139410000	85335000	54379000	26618000	24619000	0	29245000	88674000	23318000	24911000	71006000	126490000	0	0	3	2	3	1	1	0	2	2	1	2	1	1	0	2	4	4	2	2	1	0	0	CQQQQAPSTLR;DLEERLNSIDHDMNNNK;LNSIDHDMNNNK;MQNSQDYFYAQNR;SMFNQGK;SMFNQGKVEEMDF;TVTMAEFR				3783
Q04969	Q04969	8	8	8	Signal peptidase complex subunit SPC2	SPC2	sp|Q04969|SPC2_YEAST Signal peptidase complex subunit 2 OS=Saccharomyces cerevisiae (strain ATCC 204508 / S288c) OX=559292 GN=SPC2 PE=1 SV=1	20.802	178	178	0	53.956	609810000	582580000	254600000	51863000	0	0	0	870040000	469320000	213940000	47146000	6713000	0	0	712240000	654400000	296840000	57219000	24588000	0	0	5	5	3	4	1	0	0	6	7	3	2	2	0	0	5	8	5	3	1	0	0	DQIVTYQK;GTKEEIYVK;NEPLYLVELVQK;NEPLYLVELVQKK;SYALLDAK;VFNESGYLQNDAYFK;WFSEQHNVLDTK;WFSEQHNVLDTKK				3784
Q04991	Q04991	13	13	13	Protein FMP42	FMP42	sp|Q04991|FMP42_YEAST Protein FMP42 OS=Saccharomyces cerevisiae (strain ATCC 204508 / S288c) OX=559292 GN=FMP42 PE=1 SV=1	56.177	504	504	0	134.33	79944000	152480000	404960000	172470000	23674000	0	0	116010000	181240000	465940000	141080000	36879000	8380200	0	104950000	173840000	375740000	33589000	12672000	9681800	0	3	4	9	5	3	0	0	4	6	6	3	3	0	1	3	4	6	2	0	0	0	DGDRLLCTAQDLK;GLSSNYQTI;IAVEGLDENGR;IAVEGLDENGRLIEGDTGSGIIPDEQER;ILDMYGPR;LIEGDTGSGIIPDEQER;LLCTAQDLK;PILISEGVYHELCDPK;QSLIAIEREEDSIPSRPQR;SAYEQIK;SGGIFGVLHGK;SVLETYVEDK;TQEEYLLNDPDLALK				3785
Q05015	Q05015	6	6	6	Family of serine hydrolases 2	FSH2	sp|Q05015|FSH2_YEAST Family of serine hydrolases 2 OS=Saccharomyces cerevisiae (strain ATCC 204508 / S288c) OX=559292 GN=FSH2 PE=1 SV=1	24.533	223	223	0	105.69	42447000	33113000	24865000	34921000	22584000	0	70226000	0	59225000	19986000	14728000	0	0	73224000	55872000	41656000	53214000	26555000	11000000	0	72667000	2	3	1	5	2	0	2	0	5	2	1	0	0	5	4	2	2	0	0	0	5	FQPQQYQEQYDLHPISVPSLHVQGELDTITEPAK;GFRAEMEK;NVLMLHGLAQSGDYFASK;TLLMHSGGHFVPNSR;VAQWLQQLT;VQGLYNSCTEDSR				3786
Q05016	Q05016	19	19	19	Uncharacterized oxidoreductase YMR226C		sp|Q05016|YM71_YEAST NADP-dependent 3-hydroxy acid dehydrogenase OS=Saccharomyces cerevisiae (strain ATCC 204508 / S288c) OX=559292 GN=YMR226C PE=1 SV=1	29.158	267	267	0	323.31	811370000	857910000	659870000	544260000	383760000	290310000	1805500000	575600000	910170000	670310000	496570000	486400000	272730000	1751400000	687730000	1025700000	708250000	637350000	446750000	322430000	1896900000	16	18	15	15	19	15	23	16	17	16	18	14	11	21	14	13	15	15	14	14	20	ATALEYLEASNGDMK;DAYPTGSIYCASK;DIDILVNNAGK;DTTPLMADDVADLIVYATSR;DTTPLMADDVADLIVYATSRK;FAVGAFTDSLR;FAVGAFTDSLRK;IKPFIENLPQEFK;KTIDQEFPNAK;NSGDIVNLGSIAGR;NSGDIVNLGSIAGRDAYPTGSIYCASK;PFIENLPQEFK;QNTVIADTLIFPTNQASPHHIFR;QNTVIADTLIFPTNQASPHHIFRG;TIDQEFPNAK;TVLITGASAGIGK;VHVAQLDITQAEK;VILIAPGLVETEFSLVR;YRGNEEQAK				3787
Q05021	Q05021	22	22	22	Transcription initiation factor TFIID subunit 7	TAF7	sp|Q05021|TAF7_YEAST Transcription initiation factor TFIID subunit 7 OS=Saccharomyces cerevisiae (strain ATCC 204508 / S288c) OX=559292 GN=TAF7 PE=1 SV=1	67.555	590	590	0	66.928	5887600	2418300	72350000	129350000	186110000	94464000	1855500	20658000	9236600	60852000	163650000	172230000	99737000	2057800	33997000	8151200	56055000	127560000	173550000	96037000	0	2	1	11	12	15	12	1	3	2	11	16	14	9	2	6	3	9	11	17	10	0	ATNPLLK;DQPLEGEPK;EEIHTIASAVGK;EEPGEPLSRPALK;GYNGAPLSDMEAK;HFEGIEDEIWENK;HGISPPLYNVR;ILPDIQLEFVK;KEEIHTIASAVGK;KMDPNEIDYVEK;MDPNEIDYVEK;NSLESGDYSGISIK;QAEEVSYDLVDK;QAEEVSYDLVDKSELQAR;QDKQAEEVSYDLVDK;QLQQTEDSVQK;RKMDPNEIDYVEK;SELQARQER;VSSWENFK;VTDEDIKPK;VTDEDIKPKPK;VVDMLLK				3788
Q05022	Q05022	143	143	143	rRNA biogenesis protein RRP5	RRP5	sp|Q05022|RRP5_YEAST rRNA biogenesis protein RRP5 OS=Saccharomyces cerevisiae (strain ATCC 204508 / S288c) OX=559292 GN=RRP5 PE=1 SV=1	193.13	1729	1729	0	323.31	273380000	201290000	499230000	1019000000	1383800000	1445900000	166930000	365920000	287380000	658690000	1183400000	1545600000	1400000000	168620000	304270000	239600000	459930000	953790000	1504500000	1513000000	164430000	61	57	75	104	111	113	60	61	67	86	121	114	106	66	54	43	77	112	128	114	54	ACQYMDSYTIHTK;AFYINQSVTVYLLRTDDK;AGDVFEGTIK;AGLIEHVNFK;APESVADFER;ASEPASRPLK;ASVLELSMK;ASVLELSMKPSELK;ASVPPLHISDTR;ATEYVASHESQK;ATEYVASHESQKADE;CSVIKNTSLEPSTK;DEDFPLSR;DEDFPLSREDSTK;DFGNFEK;DSEASSANSDEAR;DSEASSANSDEARAGLIEHVNFK;DSVIVEIPDVGLR;DTIENIVPGR;DTIENIVPGRTIITVHVIEK;DVPMHAYIK;EAELASTTTTTTTVDQLEK;EHGFVNAIGK;ENVVQDK;ESEINGDLK;ETLPLTYDDVK;FAQLEFAK;FIGLVLPSYAVDSR;FIGLVLPSYAVDSRDIDISK;FLPITHK;FVIGSSIR;FYKPMQYVLGK;GGASALTPLELK;GIFVYLSR;GLFVAFNGK;GNVHVTLK;GNVHVTLKK;GRDSEYLYLALDDDRLGK;GRSLFEGLVADAPK;GVIYVGHLSDSR;GVIYVGHLSDSRIEQNR;IELSLRPATAK;IEQNRAQLK;IFNGQFK;IGTELTGLVIDK;IIACLENK;IIGNHDVK;INNVIPTTVLSVDEQNK;INNVIPTTVLSVDEQNKK;ISLTLRESEINGDLK;ITQISSIDAIIPGQIVDLLCESITK;KDFGNFEK;KETLPLTYDDVK;KKVEDLFER;KKVESNIEDPVDSSIK;KPEDLSALFGVGDR;KPEDLSALFGVGDRVK;KQISLSLK;KQPLSNYK;KVEAFVPVSK;KVEDLFER;KVESNIEDPVDSSIK;LDNTVNVTGLAHITEIADK;LDNTVNVTGLAHITEIADKKPEDLSALFGVGDR;LEDALRSTEGLDAFPIGYTFESCSIK;LGQTVIVK;LLDVDADR;LLDVDADRR;LLDVDADRRR;LLGIYEISEK;LLGIYEISEKFDK;LLPGAVFLGNITK;LRIGTELTGLVIDK;LSDSYLK;LVYPERK;NGSSLLGQISAITK;NQLNVILAANLHGR;NTEEVSFPR;NTEEVSFPRGGASALTPLELK;NTSLEPSTK;NTSLEPSTKK;PMQYVLGK;QGEIVDGIVK;QISLSLK;QPLSNYK;QPLSNYKK;QPSTSSLVR;QVANEAASDVLFGNESVK;RDEDFPLSREDSTK;RIDLWNVYVDQEVK;RIELTIEPSSVNIYADEDLVK;RPEEHLR;SDRSIVVNTDFSDK;SDRSIVVNTDFSDKK;SHEDLKQGEIVDGIVK;SHVDINMSTIK;SIEDHGATLDVGLPGFTGFIAK;SIEDHGATLDVGLPGFTGFIAKK;SIVVNTDFSDK;SIVVNTDFSDKK;SLFEGLVADAPK;SLVNIEDNELPLVSTYENAK;SNELPNLR;SNELPNLRR;STEGLDAFPIGYTFESCSIK;STSIQCAVK;SVTDFGVFVK;SWDDLSIGSIVK;TFSEEDLK;TIDINTR;TIDINTRAPESVADFER;TIITVHVIEK;TILGNALK;TINFREEAEK;TKDSVIVEIPDVGLR;TLATIQVFK;TNDIPIGELLPSCEITSVSSSGIELK;VASIDREHGFVNAIGK;VDIAEVFDTYEEITDK;VDIAEVFDTYEEITDKK;VEAFVPVSK;VEDLFER;VESNIEDPVDSSIK;VFGLVSGVVNVSHLR;VFNMSLK;VGDELPGR;VGDELPGRVLK;VGEIENSENLSSR;VGEIENSENLSSRVLGYSPVDDIYQLSTDPK;VHSSRVGEIENSENLSSR;VISVNSR;VLGYSPVDDIYQLSTDPK;VLILSNLPHILK;VSNEQAAQQK;VSNEQAAQQKDTIENIVPGR;VTGISFITDALNDFSLTLK;VVTCDEDSR;VVTCDEDSRISLTLR;VVTCDEDSRISLTLRESEINGDLK;WLQFEESEGDEK;YFHIGQWLR;YLRTNDIPIGELLPSCEITSVSSSGIELK;YVLLDLGNK				3789
Q05024	Q05024	25	25	24	Protein TRI1	TRI1	sp|Q05024|TRI1_YEAST Protein TRI1 OS=Saccharomyces cerevisiae (strain ATCC 204508 / S288c) OX=559292 GN=TRI1 PE=1 SV=1	26.47	226	226	0	48.244	0	0	36557000	149130000	243030000	128480000	6327100	6444000	1105700	47743000	200970000	262990000	209300000	8215200	0	0	22799000	145950000	222750000	119990000	0	1	0	4	14	18	10	2	0	2	6	13	15	12	2	0	0	3	12	13	7	0	ALQILYSVNLDSQRK;DQELSLR;EEERPLR;EHDLQNPK;EILCDEK;EILCDEKMEPIFGKK;FGDIQENPR;FGDIQENPRVLIPK;FLGSEELPR;FLGSEELPRTQVVK;HLFNPDEIVK;HLFNPDEIVKHEEEQK;KNDSPDSNSISVR;LENESLPNLSG;LINELILER;LINELILERFGDIQENPR;MEPIFGK;MEPIFGKK;MIWQYIK;MTMFSMNK;NDLISRDQELSLR;NDSPDSNSISVR;NDSPDSNSISVRK;VLLSAPLQK;YIPMVDAILSVSNPDEISPK				3790
Q05027	Q05027	9	9	9	Transcription initiation factor TFIID subunit 9	TAF9	sp|Q05027|TAF9_YEAST Transcription initiation factor TFIID subunit 9 OS=Saccharomyces cerevisiae (strain ATCC 204508 / S288c) OX=559292 GN=TAF9 PE=1 SV=1	17.314	157	157	0	141.58	96414000	79225000	192550000	478650000	614960000	396500000	58280000	164830000	110650000	265990000	625160000	581610000	526790000	64906000	102670000	68920000	158730000	273650000	392010000	236360000	92075000	4	2	3	7	6	5	4	4	5	6	8	10	8	5	5	1	6	7	6	4	2	ALPQVMGTWGVR;DALVYNDYAGSGNSAGSGLGVEDIR;DALVYNDYAGSGNSAGSGLGVEDIRLAIAAR;ELMLQLAAER;EWDLEDPK;NSVGSVSEVGPDSTQEETPR;NSVGSVSEVGPDSTQEETPRDVR;TQYQFKPTAPK;YTQGVLK				3791
Q05029	Q05029	26	26	25	Protein BCH1	BCH1	sp|Q05029|BCH1_YEAST Protein BCH1 OS=Saccharomyces cerevisiae (strain ATCC 204508 / S288c) OX=559292 GN=BCH1 PE=1 SV=1	82.048	724	724	0	323.31	99840000	123200000	93619000	95070000	66087000	75102000	120100000	80994000	99120000	87932000	72664000	74040000	72643000	110090000	92813000	115310000	98325000	92756000	67228000	34410000	126640000	12	11	10	10	10	10	14	10	8	7	11	10	6	15	10	14	10	7	8	3	14	AFQIGLSQR;ARVGQFQDLGPPDLITLIK;EDVIGYALHQR;EDVIGYALHQRR;EVAMEAVNCAPNEFK;FSPVCAK;ICCWNHR;IFVMEDEYQGSTSSIDEAEVRGNDISK;ISISSWNAFR;ITDLFLDTPQIWFGK;LFPLVYEK;LGHLPEAAK;LNDMSNALLSLNACPMSQVK;LSQTSIPEVK;MLSQTSIPEVK;MLSQTSIPEVKEDVIGYALHQR;NFTNDTFDN;NLLQFYIDEHK;RLGHLPEAAK;SADPNLVNLSASSLK;SLPSSSSTTTATASANDNGATSNINGQDPTTIVTELHSHDK;STFQLAYK;TSHIQLIFK;TYTDWQSEQLYFDAQNSK;VGQFQDLGPPDLITLIK;VHNEIASR				3792
Q05031	Q05031	11	11	11	Mannan endo-1,6-alpha-mannosidase DFG5	DFG5	sp|Q05031|DFG5_YEAST Mannan endo-1,6-alpha-mannosidase DFG5 OS=Saccharomyces cerevisiae (strain ATCC 204508 / S288c) OX=559292 GN=DFG5 PE=1 SV=1	50.54	458	458	0	180.88	209370000	250010000	203160000	47477000	26118000	0	0	274730000	191160000	151730000	63762000	23733000	0	0	197940000	162360000	92486000	31375000	1636100	0	0	6	6	8	4	3	0	0	15	8	5	5	1	0	0	11	9	6	3	0	0	0	DSIMYESACQDYGTCNTDQR;DSIMYESACQDYGTCNTDQRTFK;DTIDDLIK;GDANAGMNSSTTNVLQNNLNIK;MLGLTSVMAPFTR;MLGLTSVMAPFTRDTIDDLIK;NTVSNACLFQIAAR;SCNGGTDGHTCGLNWQK;TSAEAAAK;TSICDATALIQGGMLDYYEGTR;WDSEHCGGGLR				3793
Q05040	Q05040	38	38	38	Factor arrest protein 8	FAR8	sp|Q05040|FAR8_YEAST Factor arrest protein 8 OS=Saccharomyces cerevisiae (strain ATCC 204508 / S288c) OX=559292 GN=FAR8 PE=1 SV=1	59.3	523	523	0	323.31	1210500000	1253900000	649210000	121890000	0	8606400	60814000	1561000000	957580000	502070000	118590000	1670900	885370	30937000	1520100000	1220400000	549260000	140220000	43341000	1864300	49117000	26	21	15	10	1	1	5	24	21	15	7	1	0	6	25	21	18	9	3	0	4	ARIAELEGENR;ARIAELEGENRDLK;AVSPEGEK;EAGSELHDLEK;EIIYLLK;ENNETISK;ENNETISKIHSELSK;ETYEITHDNDDDDSNDSTNILDCILGITEK;FFWVSTSK;GPNTVNQLESLNSR;GPNTVNQLESLNSREAGSELHDLEK;HQLNQIQSK;HVPDSLLQSK;IAELEGENR;IAELEGENRDLK;IDTILSGKPEEEGYHLFLDRK;IHSELSK;ISLGQDSDIMK;ITWELER;ITWELERSEMK;IWELDNIEAPEDVPINIK;KEPVVFSSNLIVDSTPVLITVNK;KISLGQDSDIMK;LAVQENVK;LLIQLSNER;LLVYSFDK;LNVNTPK;LNVNTPKEEGSAK;NLENLKPSIDEFVVADINFSERK;NNEVLLHK;QGPSESPSPTK;RENNETISK;SLEIHQVDANLNSK;SLFSTANK;SQIRIWELDNIEAPEDVPINIK;TNGMDILNNALLDTKPNPK;VDIISSYGDCMALYDADTK;WLLIASK				3794
Q05043	Q05043	5	5	5	Respiration factor 1	RSF1	sp|Q05043|RSF1_YEAST Respiration factor 1 OS=Saccharomyces cerevisiae (strain ATCC 204508 / S288c) OX=559292 GN=RSF1 PE=1 SV=1	43.459	376	376	0	16.317	0	0	0	31499000	27446000	16157000	0	0	0	0	21070000	19760000	20925000	0	0	0	0	19768000	25915000	23518000	0	0	0	0	2	3	2	0	0	0	0	2	3	3	0	0	0	0	2	3	1	0	KDLNPEMGK;LMRDLLVEPDAK;TDPGVNELEHNSSNLNNSNSGTPHNHNQNQHTN;TLELPIPK;YSIISTDTLPDEVYFK				3795
Q05050	Q05050	67	67	67	Eisosome protein 1	EIS1	sp|Q05050|EIS1_YEAST Eisosome protein 1 OS=Saccharomyces cerevisiae (strain ATCC 204508 / S288c) OX=559292 GN=EIS1 PE=1 SV=1	93.344	843	843	0	323.31	500890000	345070000	536590000	358180000	272110000	337880000	204860000	630450000	386980000	581740000	391340000	276600000	323020000	224660000	602590000	313620000	596070000	468190000	367890000	329270000	251250000	34	22	29	33	26	18	27	35	25	37	34	23	11	29	30	18	31	28	26	13	15	AANLAHDNQTTVEAYK;AANLAHDNQTTVEAYKR;AAVAVAQSNHQK;AKEQAELSTK;AMDEEIAER;AMDEEIAERTEAYNK;ANVDRQLDIIEK;ARLDQDLEEWGK;ASFDALVAR;AYSMTMETTSLSSQTNSR;DMHPGEDIDK;DVASARGDDKIDEEK;EATETSSAVQTK;EATETSSAVQTKEPEEK;EEIVGAETK;EISVSQK;EQAELSTK;EQEELLK;EQEELLKPYHDDLANAEAEHK;ERWEPEK;ESLESHLNDDVIILANK;FALGAANAVK;IASGLISPVLGEVSER;IASGLISPVLGEVSERAEAQR;IEEGDELK;IEEGDELKK;IEEGDELKKEEIVGAETK;INMGGGLFLSPEDITK;ISGYGNDLDAQK;KCEQDITEARK;KISGYGNDLDAQK;KLIGMTSEEYLTQNK;KSELNATEIELKK;KTEFHNK;LFTNMEYNK;LIGMTSEEYLTQNK;LLELGQTK;LNLLEAMK;LQDAIVDHK;NNSITSATSK;NSGGDGVPVSTAAK;NVEDLPTQLEK;PYHDDLANAEAEHK;QLDIIEK;QLEVDSLINER;QLEVDSLINERK;QMQQELK;QMQQELKDEK;RETYLSQLTSQQVLTLAR;RMFIDPNATK;SELNATEIELK;SELNATEIELKK;SIISNDAK;SLISAVEDRDIHNIGK;SSGKEDANDCK;SSNEWETMER;TDEHGNLNQFSFSNEMMNNIMAK;TLVEERDEINAEISR;TLVEERDEINAEISRLQDAIVDHK;TNFQYGVK;TSSITSSK;VAERETLLEDTK;VLTTTANR;VLVGAEK;VYQTTGEPLSR;VYQTTGEPLSREALYK;YGVYQSPAQSYSIGVSDAHAASDK				3796
Q05080	Q05080	15	15	15	Cytokinesis protein 2	HOF1	sp|Q05080|CYK2_YEAST Cytokinesis protein 2 OS=Saccharomyces cerevisiae (strain ATCC 204508 / S288c) OX=559292 GN=HOF1 PE=1 SV=1	76.206	669	669	0	8.2885	169040000	294990000	319180000	108900000	125650000	0	0	156670000	350730000	0	118300000	0	0	0	0	359720000	301790000	97193000	75724000	0	0	1	2	1	3	3	0	0	1	1	1	3	1	1	0	0	1	1	5	3	0	0	AFAANLQAR;DIGTNMDYGK;DTSTSTILFKPPVAVR;GCEVLQK;ISFLQSK;LASIDKYEK;LGAITGK;LQDAQIR;LQQFATSSMETYILEQTK;MDMLTNHLNSFTAADEISTFSK;PLPSPEVTMATQFR;QIYTDTK;SCDSMILFFK;VQLDVLK;WESNSQEYK				3797
Q05123	Q05123	33	33	33	Actin-like protein ARP9	ARP9	sp|Q05123|ARP9_YEAST Actin-like protein ARP9 OS=Saccharomyces cerevisiae (strain ATCC 204508 / S288c) OX=559292 GN=ARP9 PE=1 SV=1	53.074	467	467	0	317.62	108400000	101610000	276430000	608960000	742480000	392630000	88592000	144870000	144680000	332020000	759200000	720730000	526560000	77511000	122580000	140010000	296910000	638670000	641960000	393820000	86169000	7	7	18	30	32	25	8	14	16	20	31	28	24	12	11	12	13	22	28	11	10	APFRQDSILIIYPR;AVWENIIIVGGTTSISGFK;DHLIIEPEEEK;DTFYITR;DTFYITREK;EALLGQLLK;EVLEERER;EVLEERERGQK;FMTNSTAFVPTIEYVQCPTVIK;FQGCNNLIK;GPAALWDVQF;KLLPQWDDDQIESLK;KLLPQWDDDQIESLKK;KLSSFDFGNENEDEDEGTLNVAEIITSGR;KLSSFDFGNENEDEDEGTLNVAEIITSGRDTR;KSPIFEVLSDDAK;LIFVSILSDR;LLPQWDDDQIESLK;LLPQWDDDQIESLKK;LSSFDFGNENEDEDEGTLNVAEIITSGRDTR;NISNRVGLTLDNIDDINK;NSDLEFNTFWDEK;QDGSYTYHSTNK;QDSILIIYPR;SGYSEIIFLGAQIVSK;SPIFEVLSDDAK;SPIFEVLSDDAKK;SVLPAATK;TTRQDGSYTYHSTNK;VGKQRFQGCNNLIK;VGLTLDNIDDINK;YPDYFPEWK;YPDYFPEWKK				3798
Q05131	Q05131	4	4	4	Uncharacterized membrane protein YMR034C		sp|Q05131|RCH1_YEAST Solute carrier RCH1 OS=Saccharomyces cerevisiae (strain ATCC 204508 / S288c) OX=559292 GN=RCH1 PE=1 SV=1	48.374	434	434	0	5.58	0	0	22409000	20776000	0	0	0	0	0	26455000	23772000	15791000	0	0	0	0	24588000	16968000	0	0	0	0	0	1	1	0	0	0	0	0	1	1	1	0	0	0	0	1	1	0	0	0	IISIGTGENQSVLSNNVPYTQPR;LFPHEPIEGK;TAALGVSLITSQYGDK;TAALGVSLITSQYGDKK				3799
Q05166	Q05166	18	18	18	Nucleoporin ASM4	ASM4	sp|Q05166|NUP59_YEAST Nucleoporin ASM4 OS=Saccharomyces cerevisiae (strain ATCC 204508 / S288c) OX=559292 GN=ASM4 PE=1 SV=1	58.792	528	528	0	323.31	137510000	210250000	126140000	9383800	0	0	0	252220000	149950000	64880000	0	0	0	0	120350000	172430000	89715000	14959000	0	0	0	5	11	10	1	0	0	0	6	8	4	0	0	0	0	6	6	6	3	0	0	0	ALQENGTIFR;FGNSLSNTVNANNYSSNIGNNSINNNNIK;FTPHTVIR;GINPNTFR;GSLIGCIPYSK;IANIEQNHLDNNYNTAETNNK;IFHNHDTGCDENDSTVNK;KYPIFTGESWVK;LPFMQNAGPNSNIPNLLR;LTYNSPSSALR;NAVEQLAGCK;NGTNNISQHGQGNNPSWVNNPK;NTPNVFDK;QNSSSDINQNDDSSSMNATMR;RLDVIDGK;TNRSAYDSK;YPIFTGESWVK;YRNNEPAGFTHK				3800
Q05359	Q05359	11	11	11	Protein ERP1	ERP1	sp|Q05359|ERP1_YEAST Protein ERP1 OS=Saccharomyces cerevisiae (strain ATCC 204508 / S288c) OX=559292 GN=ERP1 PE=1 SV=1	24.723	219	219	0	323.31	1341400000	1305000000	983990000	488380000	360420000	263450000	0	1964100000	1151000000	919470000	649700000	584760000	306910000	4449700	1498400000	1283200000	899530000	643260000	508030000	278620000	0	8	10	5	8	5	7	0	11	9	9	7	5	5	1	9	11	9	7	6	7	0	AQIYDDQLQNYR;ATIDILHAK;DASEAVNSR;GKATIDILHAK;GSASGDLTFLASDSGEHK;GTLFQATYK;ICIQPEAGGWLIK;ICIQPEAGGWLIKAK;IDVEFQVGSDEK;TKIDVEFQVGSDEK;VNVLNSK				3801
Q05468	Q05468	21	21	21	Ribosome quality control complex subunit 1	RQC1	sp|Q05468|RQC1_YEAST Ribosome quality control complex subunit 1 OS=Saccharomyces cerevisiae (strain ATCC 204508 / S288c) OX=559292 GN=RQC1 PE=1 SV=1	83.425	723	723	0	114.43	47452000	36374000	28592000	38361000	81079000	201150000	69032000	35069000	31290000	28629000	38226000	47908000	294990000	60964000	53588000	46794000	49456000	45715000	75792000	277690000	44858000	9	8	5	5	12	15	14	6	6	6	5	6	21	12	8	7	10	6	10	15	10	ALFVFDR;DLSIDGHSAENLELK;DVIQNDVSQWQK;ESIEVVENIK;FEPLNSDLSK;FFQNDFK;FPLLWNR;HHPLQLSELFK;KLDPHTEFK;LAPNGPGMHPQHLK;LLFDDISPESLEDIDSMTSTPVSPQQLK;LLGDHALTK;LQDDNALLESLLSNSNANK;MQDEDLLNQIR;MTSGKSTAGNIQK;NHTAEAAK;RLQDDNALLESLLSNSNANK;SFLSLESDPGFTK;STAGNIQK;TKNDDTNEEGFFTASEPEEASSQPWK;VLWSLSPLEDPLGCR				3802
Q05471	Q05471	56	56	56	Helicase SWR1	SWR1	sp|Q05471|SWR1_YEAST Helicase SWR1 OS=Saccharomyces cerevisiae (strain ATCC 204508 / S288c) OX=559292 GN=SWR1 PE=1 SV=1	174.53	1514	1514	0	323.31	5489900	6952900	46575000	204210000	342670000	103420000	16263000	6937000	466060	45434000	296350000	280060000	194890000	13283000	4921600	20222000	19069000	126290000	153250000	71187000	30646000	2	1	11	34	39	17	2	2	0	14	35	32	32	1	2	0	5	20	23	11	2	AANEEEENHAELDEYEGTAHVDEYMIR;AANLAMREVEIDNDDFDESTEK;AGDFVHTQNENRDDIK;AGDFVHTQNENRDDIKDVEEDAETK;AGGEQDLADLK;ALIFTQMTK;DEEEQLK;DLLGSELPENASGGDK;DLLGSELPENASGGDKPLIADADVAAK;DLTSYHAEEISK;DQVDNSAATFER;DVEEDAETK;DVERTLLK;EFVSLVDYDPTHFNDSESFQK;ENPLPLHEHIAEERYDHIAK;ETDSLQPITSK;EVEIDNDDFDESTEK;FAVQAVK;FLYDDFMSR;FRYDLLTNELFHLR;FVSEHTIESNILK;HVAGAEERK;IEGKQHLSK;IIDTFAVLTPSAVSLDMRK;IIETGQNFGQDK;IIETGQNFGQDKETK;ILRKDEEEQLK;KVSQMIEQHFK;LAILLQQLK;LALGLNDDSSVGENTR;LALGLNDDSSVGENTRLK;LEGTVDMLNFLK;LESIAPLVR;LLAQAEDEDDVK;LSVRDLLGSELPENASGGDKPLIADADVAAK;LTIAFPDK;NLIDLLTK;PGYESLHEYIASFK;QKLEGTVDMLNFLK;RQLDNVVIQEGDFTTDYFSK;SLEDDLTLEEYNK;SLLQYDCGK;SSIIDNELIK;SSIIDNELIKPLQTR;TIITYKPDPISYFYK;TIQTISLLAYLACEK;TPSVGLSALFGK;TSTVVSSETTNEK;VEEPSEAFTIK;VLTYYGSPQQR;VMQNCFEVSNPLHQLQTK;VQEEQLSVVDVPVPSLLR;VSQMIEQHFK;YEHIVYCK;YGHFNGSSTVYDSR;YIDEQRR				3803
Q05473	Q05473	8	8	8	Uncharacterized GTP-binding protein YDR336W	YDR336W	sp|Q05473|MRX8_YEAST MIOREX complex component 8 OS=Saccharomyces cerevisiae (strain ATCC 204508 / S288c) OX=559292 GN=MRX8 PE=1 SV=1	35.614	314	314	0	72.517	29327000	49928000	0	0	0	0	0	33506000	27181000	0	0	0	0	0	31662000	36085000	17442000	0	0	0	0	4	7	0	0	0	0	0	2	2	0	0	0	0	0	2	2	0	0	0	0	0	CFLLLAGDK;DHGECGTTLIDTLPEVIFLGGTNVGK;LNDVFNIHYEK;LVLTNSLTSSTSPK;MIDSPGYGFNSSK;TLNCYNVGNR;VMSSGLMDLPTLPR;VTLQYLLERK				3804
Q05497	Q05497	9	9	9	Uncharacterized transporter YDR338C		sp|Q05497|YD338_YEAST Uncharacterized transporter YDR338C OS=Saccharomyces cerevisiae (strain ATCC 204508 / S288c) OX=559292 GN=YDR338C PE=1 SV=1	77.845	695	695	0	67.959	132900000	410060000	546240000	170060000	39522000	0	0	14477000	235120000	840840000	329310000	90730000	0	0	0	192770000	377830000	261290000	34333000	0	0	2	5	3	4	2	0	0	1	2	5	6	2	0	0	0	5	5	5	2	0	0	ELEYDEFMNR;GSVPTIYQEIDENDSEALAELAHSHVTFK;IANFIGAK;IMTYAEILK;ISLGFLPPNK;SAVTDAK;SLTDDFGSNVHEPNPYLGNIDEEPDLYYHDEEDGELSR;TLSEVHPSLR;VSETPELSPQDVDWILHEHER				3805
Q05498	Q05498	8	8	8	rRNA-processing protein FCF1	FCF1	sp|Q05498|FCF1_YEAST rRNA-processing protein FCF1 OS=Saccharomyces cerevisiae (strain ATCC 204508 / S288c) OX=559292 GN=FCF1 PE=1 SV=1	21.61	189	189	0	23.448	57665000	50872000	73213000	158360000	267200000	311100000	46656000	35310000	52723000	65792000	175930000	241420000	350230000	54840000	96269000	38674000	69493000	117260000	266060000	336050000	40288000	4	3	3	3	5	5	3	1	2	2	4	3	4	4	4	2	5	2	3	4	3	CNPLITDCVMAELEK;CYIVATNDAGLK;GMMDCLLAK;GTYADDCLVHR;GTYADDCLVHRVLQHK;IPGIPLMSVGGHAYVIEK;KIPGIPLMSVGGHAYVIEK;TKEDPELTR				3806
Q05506	Q05506	58	58	56	Arginine--tRNA ligase, cytoplasmic		sp|Q05506|SYRC_YEAST Arginine--tRNA ligase, cytoplasmic OS=Saccharomyces cerevisiae (strain ATCC 204508 / S288c) OX=559292 GN=YDR341C PE=1 SV=1	69.524	607	607	0	323.31	467460000	467740000	381300000	306320000	217380000	182440000	1132900000	292530000	518710000	371370000	257420000	265680000	148410000	1033400000	400660000	597710000	417030000	369700000	237010000	184120000	1152600000	35	38	35	36	28	24	55	38	36	38	32	32	22	61	35	37	38	27	37	22	48	ASTANMISQLK;DIEEEGDSIPLEQSTNGK;DLAVQWAEK;DLQHVNFGMVQGMSTR;DLQHVNFGMVQGMSTRK;DPIHHLFDVYVR;DPIHHLFDVYVRINK;DSHPDVNIVDLMR;DVGAAMDRYEK;EDYGSCK;FPCGDFLEK;FREFSIEK;GAVLIDLTK;GDLLIPIPR;GLTHEDK;GTVVFLDNILEETK;INKDIEEEGDSIPLEQSTNGK;ISGVDSSLIFPALEWTNTMER;KGTVVFLDNILEETK;KLSIAEPAVAK;KVIIEFSSPNIAK;LALYGAAR;LGWEVIR;LLGLTPVER;LLGLTPVERM;LLGQYPDVLR;LLGQYPDVLRNAIK;LNIKYDVYSGESQVSK;LSIAEPAVAK;LTHQVSSCYDVLWVAGQTEELATAR;LVIPDILTR;LVIPDILTRK;LVIPDILTRKEDYGSCK;MLSFEGDTGPYLQYAHSR;MNYLGDWGK;NASGITQEK;NYISQELSK;PFHAGHLR;QFGLLAVGFER;QFGLLAVGFERYGNEEALVK;QMGFEWAK;QVLYNGMR;RINNYEFK;RMEDGDEEALK;SDGTTLYLTR;SDGTTLYLTRDVGAAMDRYEK;STIIGGFLANLYEK;SVERNASGITQEK;THEPTTVVTYLFK;VEANGPFIQFFFNPQFLAK;VIIEFSSPNIAK;WINADFSLLK;WINADFSLLKEPAAK;YAQIEHPEEVADLVGISAVMIQDMQGK;YDVYSGESQVSK;YGNEEALVK;YGNEEALVKDPIHHLFDVYVR;YIDTYAR				3807
Q05515	Q05515	21	21	21	Survival factor 1	SVF1	sp|Q05515|SVF1_YEAST Survival factor 1 OS=Saccharomyces cerevisiae (strain ATCC 204508 / S288c) OX=559292 GN=SVF1 PE=1 SV=1	54.367	481	481	0	323.31	193330000	161630000	170730000	131120000	111510000	93027000	514090000	141270000	236450000	170950000	129540000	111070000	60391000	409700000	187810000	196040000	249650000	178250000	125180000	78685000	443850000	14	13	14	14	14	14	25	13	14	17	17	11	11	23	13	15	15	15	15	6	26	AWNFMFFHSEK;DYIHSVADR;DYIHSVADRVK;EDEKEDEEEEEYK;EEDPAISTFIMAFQGMK;EVLAMTTNNLVEHLNSEIDSVGWK;GGISAVTGMAEPEYGK;ICAVVEGPLNNLVER;IDVMGEIPSFVK;IFDSKNPEDLNIWTSTK;IGDDPATYYGNNINEPWGSMR;ISAGIITDDK;NACHGTIK;NIVSGVAGTK;NIVSGVAGTKPFIYQYADPK;NPEDLNIWTSTK;NVAEENK;PFIYQYADPK;SSTLQINGGEK;VKDEQLESENGTEQALQGEDEK;YSAVLMEFTTPK				3808
Q05518	Q05518	29	29	28	Protein PAL1	PAL1	sp|Q05518|PAL1_YEAST Protein PAL1 OS=Saccharomyces cerevisiae (strain ATCC 204508 / S288c) OX=559292 GN=PAL1 PE=1 SV=1	54.995	499	499	0	323.31	136600000	126340000	226060000	275440000	298500000	416870000	121350000	138720000	123870000	230510000	281560000	238830000	428280000	111680000	129320000	102120000	209900000	245970000	265390000	339030000	107910000	20	22	16	22	20	24	18	13	16	20	18	22	23	16	10	10	16	19	23	24	10	AAPVLAFPVDGPNSTIGGASTK;AAPVLAFPVDGPNSTIGGASTKK;AHSYHNR;ANVGNVQQMDAK;DNYDVGHSNEGVRR;EASSSSTPSKK;EHSNSGTYISR;EHSNSGTYISRR;GGDTQDAIK;LDVTGLFGGSFHHDGPFDAVTPHR;LGLGGSGDSNAPMTGVR;LGLGGSGDSNAPMTGVRR;NATVDSSINQYK;NATVDSSINQYKNDSQFQEWAK;NDSQFQEWAK;NHPTAKEEK;NPFLDDVSSATDFR;NPFLDDVSSATDFRR;NVDTIDK;RGGDTQDAIK;SALDEVFGRDDTDDSDIYQYSSQTLR;SALDEVFGRDDTDDSDIYQYSSQTLRR;SNYTTDFDGQDDHNEDEEDVYLGVR;SNYTTDFDGQDDHNEDEEDVYLGVRYNEPNMK;TELVHGPVTAGLGSSTFLDGAPASSAAIR;TELVHGPVTAGLGSSTFLDGAPASSAAIRNDIK;TNSFDMPQLNTR;YLEESDVSTVGNTR;YNEPNMK				3809
Q05521	Q05521	6	6	6	Diacylglycerol pyrophosphate phosphatase 1	DPP1	sp|Q05521|DPP1_YEAST Diacylglycerol pyrophosphate phosphatase 1 OS=Saccharomyces cerevisiae (strain ATCC 204508 / S288c) OX=559292 GN=DPP1 PE=1 SV=1	33.514	289	289	0	112.1	98731000	182040000	320990000	184680000	118040000	25708000	0	139350000	133020000	351000000	164880000	115870000	39656000	0	10411000	60521000	173290000	94842000	59791000	0	0	5	5	5	5	4	3	0	3	3	5	4	5	3	0	2	3	5	4	1	0	0	CQPVEGLPLDTLFTAK;IFPPIDDPLPFKPLMDDSDVTLEEAVTHQR;IPDEELHPLSDEGM;LRPDFLDR;QFYINDLTISHPYATTER;TPFNIGAK				3810
Q05530	Q05530	6	6	6	Glutaredoxin-like protein YDR286C	YDR286C	sp|Q05530|YD286_YEAST Glutaredoxin-like protein YDR286C OS=Saccharomyces cerevisiae (strain ATCC 204508 / S288c) OX=559292 GN=YDR286C PE=3 SV=1	13.421	114	114	0	28.358	71795000	84698000	30676000	0	0	0	0	85061000	76433000	0	0	0	0	0	62841000	93048000	33620000	0	0	0	0	4	4	2	0	0	0	0	4	4	1	0	0	0	0	3	2	2	0	0	0	0	AVSLEIVNITDRR;EVIDDVFERK;EYCFDIPVLHIEK;ILHFLEEDDISDK;LTFFSKPNCGLCDQAK;PNCGLCDQAK				3811
Q05533	Q05533	5	5	5	Inositol monophosphatase 2	INM2	sp|Q05533|INM2_YEAST Inositol monophosphatase 2 OS=Saccharomyces cerevisiae (strain ATCC 204508 / S288c) OX=559292 GN=INM2 PE=1 SV=1	32.092	292	292	0	4.9462	0	0	0	11995000	0	0	22463000	0	0	0	0	16985000	0	23562000	0	20589000	0	0	0	0	19987000	0	0	0	1	1	0	2	0	0	0	1	1	0	1	0	1	0	1	0	0	1	ANGVDLVTALDK;FIGEETYVK;GNGAFLNDQEIK;NLLSESGAFVHGFR;SHAGTNFCSYDDK				3812
Q05541	Q05541	12	12	12	Non-structural maintenance of chromosome element 3	NSE3	sp|Q05541|NSE3_YEAST Non-structural maintenance of chromosome element 3 OS=Saccharomyces cerevisiae (strain ATCC 204508 / S288c) OX=559292 GN=NSE3 PE=1 SV=1	33.964	303	303	0	21.263	25363000	13350000	44076000	91985000	97607000	63323000	6797200	28508000	20232000	70590000	112930000	121210000	44562000	6954400	11339000	21693000	31699000	83066000	99232000	36000000	0	2	1	4	13	7	8	0	3	2	5	9	7	3	1	1	0	5	9	8	4	0	FILLNNVPHSK;FLETFGIPSDGSK;GESQNSIITR;LQSVIHEAAREENIAK;LSTDRDLVYK;LVQEIMGLEK;MSSIDNDSDVDLTEDLAVAK;NNILHQELIK;SDTDGEVISYR;SLHDDIIK;SMPEPLGHR;TQAELGLESLEK				3813
Q05543	Q05543	15	15	15	Regulator of Ty1 transposition protein 103	RTT103	sp|Q05543|RT103_YEAST Regulator of Ty1 transposition protein 103 OS=Saccharomyces cerevisiae (strain ATCC 204508 / S288c) OX=559292 GN=RTT103 PE=1 SV=1	46.488	409	409	0	208.4	75995000	51660000	44260000	59025000	103050000	307030000	76783000	102390000	68396000	55546000	69184000	92387000	324030000	73826000	98090000	55515000	56547000	60879000	122460000	365310000	81680000	8	6	6	10	12	13	10	8	9	9	9	9	15	10	9	4	6	8	12	16	9	DIINESILK;IIQFQDSFGK;INQEFPR;LNTLEDSQESISSASK;LQSTLDDEK;MHHNVCAMK;MPFSSEQFTTK;NSTHNPSDNQFGMK;NYDDRSNDSNYGVTNISTTDK;PFSSEQFTTK;QVVNDIER;RTHDMIGHDDANDIPEK;SSDELDPSSSVYEENFK;TESSPVEALVLPQK;VAAEVLGR				3814
Q05549	Q05549	11	11	11	Putative ATP-dependent helicase HRQ1	HRQ1	sp|Q05549|HRQ1_YEAST ATP-dependent helicase HRQ1 OS=Saccharomyces cerevisiae (strain ATCC 204508 / S288c) OX=559292 GN=HRQ1 PE=1 SV=1	123.55	1077	1077	0	14.041	0	9276100	15748000	25564000	0	27072000	24875000	0	0	0	25887000	20647000	32066000	23659000	0	0	0	0	0	26463000	15718000	0	0	1	2	2	2	2	0	0	0	2	2	2	3	0	0	0	0	1	0	3	AFEHIDDIIESSLR;ANLDPFSELTNLAQK;DDTHTNEIIKK;DMFGINEVTLIHEDGSPTGAK;DVDDQNQTQK;HVVPTFK;IFDFNNGGFQQK;LIFYDSK;LIFYDSKGGK;NIIIEEIEASR;VETVIPVSEHVNFSDDFK				3815
Q05567	Q05567	35	35	35	Sphingosine-1-phosphate lyase	DPL1	sp|Q05567|SGPL_YEAST Sphingosine-1-phosphate lyase OS=Saccharomyces cerevisiae (strain ATCC 204508 / S288c) OX=559292 GN=DPL1 PE=1 SV=1	65.565	589	589	0	323.31	644000000	745230000	397390000	103080000	11199000	0	0	663330000	567720000	325420000	73928000	8896100	0	0	725060000	781640000	414520000	85024000	15115000	1363700	0	33	30	27	14	4	0	1	30	30	22	10	4	0	0	33	30	26	8	3	0	0	AAYYFGMK;GITEPEIIAPVTAHAGFDK;GSSVIMYR;GWHFNALQK;HVELDPTTYQVDLGK;IAIHGYLR;KMESEVVSMVLR;KYIQENIPDLNIMGNPR;LGPGEDTATK;LIVGFLDALYK;LNDLIPHTQWK;LRHVELDPTTYQVDLGK;LSAHVVDEICDILR;MESEVVSMVLR;MFNAPSDTGCGTTTSGGTESLLLACLSAK;MYALHHR;NLPLLDFR;NLPLLDFRVPGVTSISCDTHK;NTILLVGSAPNFPHGIADDIEGLGK;PSPDGTSALYGVAGSVK;PVALHMAFTR;QSIEDELIR;SDSQLMNFPQLPSNGIPQDDVIEELNK;SESNSKPSPDGTSALYGVAGSVK;TLNIHELSDR;TLNIHELSDRLSK;TTVQELK;VKQSIEDELIR;VPGVTSISCDTHK;VSGAVYHGGDDLIHLQTIAYEK;WLLDSPFLR;YCVANQLHPDVFPAVR;YCVANQLHPDVFPAVRK;YIQENIPDLNIMGNPR;YSVISFSSK				3816
Q05568	Q05568	13	13	13	Peroxisome biogenesis factor 10	PEX10	sp|Q05568|PEX10_YEAST Peroxisome biogenesis factor 10 OS=Saccharomyces cerevisiae (strain ATCC 204508 / S288c) OX=559292 GN=PEX10 PE=1 SV=1	39.098	337	337	0	31.566	7976400	0	3960000	28955000	2360200	0	0	13641000	0	18532000	51024000	30504000	0	0	0	0	16918000	36912000	30627000	0	0	1	0	1	5	1	0	0	1	0	1	9	3	0	0	0	0	4	4	3	0	0	DEQIQGLLIMK;ELSIFAK;ERPECPLCR;ESKIEDTESVAAFCK;ESQLTHINLSDK;FPFADAPSIVQAHQK;IEDTESVAAFCK;NEANFREEGSQK;NQLPFIPEASRK;QHCQPQEILVLRQ;SEHESIEGIPK;SSVGLQER;SSVGLQERSEHESIEGIPK				3817
Q05580	Q05580	45	45	45	E3 ubiquitin-protein ligase HEL2	HEL2	sp|Q05580|HEL2_YEAST E3 ubiquitin-protein ligase HEL2 OS=Saccharomyces cerevisiae (strain ATCC 204508 / S288c) OX=559292 GN=HEL2 PE=1 SV=1	72.755	639	639	0	323.31	43665000	33467000	62622000	140990000	170330000	217020000	31512000	22465000	40849000	62856000	115830000	159590000	202090000	34703000	34684000	33753000	90380000	223330000	292800000	237010000	25058000	11	7	19	24	26	24	13	6	11	14	22	22	38	14	8	9	19	23	26	26	4	DELELQAHILQEHGNILK;DEQVCDFGSFK;DEQVCDFGSFKK;DYNQLFDHFK;ELNTTSGGNK;ENVTPTR;ERDDYDLPSISSLPGSSSGSR;ERDDYDLPSISSLPGSSSGSRTDVR;FFCPLSK;FFCPLSKDEQVCDFGSFK;FFCPLSKDEQVCDFGSFKK;FFQSELSTFISAPSR;FSSYNEDYSK;GHPMCAFCSGK;GHWGGTNDGGSAGAALGVR;GNSEGFK;GSSSTSLNNSK;HAFPCELEIFTQNQLR;HSHYVCTVQTCLDNK;IDGDISDKYNFCEKNEK;LSAEKLLESYK;LTYVSLTPCHHK;MICLICATHK;MNPASPQYFK;NNLSAEPNLTTSSADDTDEENELCVICAR;PNADVYLLIHNLAETFPK;QLLFHIGV;QTSLPSLSSDSSLSMSIGR;RFYSDDELYIHMR;SASSPEESRLR;SCLICRTENEEVMFTDRIDGDISDK;SLNLPQLPPPK;SPSASYDPFATTVK;SPSASYDPFATTVKK;SSTQDTNVHDNLR;SSTQDTNVHDNLRELNTTSGGNK;TCHICGFR;TENEEVMFTDRIDGDISDK;TSTNTVAFSPTYLESK;TSTNTVAFSPTYLESKK;VQIPGLNRPQIADPK;YNNLNAIYEQR;YNNLNAIYEQREQTLAR;YYLENSK;YYLENSKEDFNK				3818
Q05583	Q05583	9	9	9	Cytosolic iron-sulfur protein assembly protein 1	CIA1	sp|Q05583|CIAO1_YEAST Cytosolic iron-sulfur protein assembly protein 1 OS=Saccharomyces cerevisiae (strain ATCC 204508 / S288c) OX=559292 GN=CIA1 PE=1 SV=1	37.274	330	330	0	43.232	33306000	32469000	0	33909000	24813000	0	40252000	0	28243000	30136000	18609000	17099000	0	22239000	35746000	44678000	39480000	34780000	22769000	0	67881000	2	1	0	2	2	0	5	0	2	1	2	3	0	4	1	2	2	1	1	0	5	GVAWSNDGYYLATCSR;GVAWSNDGYYLATCSRDK;HVIWHPSEALLASSSYDDTVR;IWSFDFSQGILATGSTDRK;LCSGSDDSTVR;LCSGSDDSTVRVWK;YDDFTLIDVLDETAHK;YDDFTLIDVLDETAHKK;YMGDDEDDQQEWVCEAILPDVHK				3819
Q05584	Q05584	25	25	25	Hydroxyacylglutathione hydrolase, cytoplasmic isozyme	GLO2	sp|Q05584|GLO2_YEAST Hydroxyacylglutathione hydrolase, cytoplasmic isozyme OS=Saccharomyces cerevisiae (strain ATCC 204508 / S288c) OX=559292 GN=GLO2 PE=1 SV=1	31.326	274	274	0	167.12	83768000	111140000	91590000	62226000	53907000	18537000	220890000	46188000	115040000	84466000	57260000	52035000	16993000	221460000	61161000	121420000	82951000	80866000	58875000	26264000	210740000	11	13	8	8	7	2	13	6	15	10	10	8	4	19	9	14	7	7	5	2	20	AAGDTNNSWDR;AAGDTNNSWDRAQIMDK;ALDELEQFCSK;CIFTGDTLFTAGCGR;DEVEFNPFMR;DEVEFNPFMRLEDPK;DPTTDER;DPTTDERCIFTGDTLFTAGCGR;DSICYYVK;DSICYYVKDPTTDER;FTLKDEVEFNPFMR;HEVTAGR;ISVEAIVNTHHHYDHADGNADILK;IYPQVGENK;KLHLGDLEITCIR;LHLGDLEITCIR;MRWESGGVNYCYLLSDSK;NPTSKVEVIGGSK;SWLIDPAEPPEVLPELTEDEK;TRVYPGHEYTSDNVK;VEVIGGSK;VTIIPENLK;VTIIPENLKK;VYPGHEYTSDNVK;WESGGVNYCYLLSDSK				3820
Q05635	Q05635	12	12	12	Ribonuclease H2 subunit B	RNH202	sp|Q05635|RNH2B_YEAST Ribonuclease H2 subunit B OS=Saccharomyces cerevisiae (strain ATCC 204508 / S288c) OX=559292 GN=RNH202 PE=1 SV=1	39.483	350	350	0	37.481	0	0	0	24757000	27395000	67170000	22889000	0	7305400	6837100	25867000	51216000	86207000	40108000	6485000	13916000	28356000	20577000	48793000	97718000	25062000	1	1	1	3	3	8	5	0	2	1	3	7	8	6	0	1	1	2	7	6	4	AAYHNLLTFSPTMDSGCLNPDIK;DYHDFLTDNHDK;GAIDGFFK;GPSYSHEEDLANDK;IELFENINGK;ITSAMITQFLLGK;LIILPDDYETSK;NWENISLSR;PRIELFENINGK;STFIVNTSDPTDGYVFNSSK;TINTFTLPPPSNITSK;TVSNIGGEER				3821
Q05636	Q05636	17	17	17	Exosome complex component RRP45	RRP45	sp|Q05636|RRP45_YEAST Exosome complex component RRP45 OS=Saccharomyces cerevisiae (strain ATCC 204508 / S288c) OX=559292 GN=RRP45 PE=1 SV=1	33.962	305	305	0	118.61	77233000	54899000	53188000	69894000	100830000	225420000	90965000	52809000	65635000	55829000	69205000	90194000	227080000	89417000	88747000	74440000	77887000	76707000	116450000	263790000	96126000	7	5	3	7	10	10	10	5	6	10	10	9	13	8	11	7	7	7	6	11	12	AGGLPMDALTLMK;AKDIEISASESK;CCHEAYSIIEK;DGVLTVTLNK;DIEISASESK;EELLRDGVLTVTLNK;EFGDVSVK;FILEALR;GETNSEISIIDATLK;ITDQILQLLK;ITDQILQLLKEDSEK;NREVVQVSK;RSGALDVEGLCIVAGSK;SFDQFRDVEITFGK;SGALDVEGLCIVAGSK;YAAMLTSENAR;YAAMLTSENAREI				3822
Q05648	Q05648	10	10	10	Uncharacterized protein YDR282C	YDR282C	sp|Q05648|MRX10_YEAST MIOREX complex component 10 OS=Saccharomyces cerevisiae (strain ATCC 204508 / S288c) OX=559292 GN=MRX10 PE=1 SV=1	47.172	414	414	0	23.391	35940000	75546000	21384000	0	0	0	0	35225000	56506000	15344000	0	0	0	0	16844000	53187000	0	0	0	0	0	3	6	2	0	0	0	0	3	5	1	0	0	0	0	3	5	0	0	0	0	0	ALISLLNER;INILNSK;LDYSTDECR;NCIVPIVK;QENGRDILEDSLSK;SCITITTGEGYDLK;STNLAVLEEAMEK;TITENISK;YLDIGPR;YSSYCSEPTNDDLDATK				3823
Q05672	Q05672	16	16	16	RNA-binding suppressor of PAS kinase protein 1	RBS1	sp|Q05672|RBS1_YEAST RNA-binding suppressor of PAS kinase protein 1 OS=Saccharomyces cerevisiae (strain ATCC 204508 / S288c) OX=559292 GN=RBS1 PE=1 SV=1	51.956	457	457	0	323.31	47404000	22191000	66472000	102710000	104200000	88997000	34520000	50945000	35782000	92599000	102590000	138860000	84698000	41791000	51392000	32129000	98468000	159710000	138920000	94108000	36937000	8	3	7	10	9	6	6	6	5	8	8	9	8	8	8	6	10	12	11	7	5	ASVEGSPSSRDTDSVEMK;DQKIEIDDK;ERLYEQR;EVGNECDYK;EVGNECDYKIDGNTR;IEGKPLLQELQLNK;KPEECASSSESIEK;LLSHQIAEYHNLNHVLAR;NSYSGAIPK;NWGLTPAMETGLFQKPQDR;PLLQELQLNK;SSTDLEQERIEK;TPNSNLTANSNK;TQDSCVILFK;TQDSCVILFKGENFQK;YHHFQGK				3824
Q05676	Q05676	3	3	3	Protein SOM1, mitochondrial	SOM1	sp|Q05676|SOM1_YEAST Protein SOM1, mitochondrial OS=Saccharomyces cerevisiae (strain ATCC 204508 / S288c) OX=559292 GN=SOM1 PE=1 SV=1	8.4154	74	74	0	4.5766	0	0	0	0	0	0	0	0	0	0	0	0	0	0	0	0	0	0	0	0	0	0	0	0	0	0	0	0	0	0	0	0	0	0	0	0	0	0	0	0	0	0	ELVQWECQFK;GAEYVCSPFK;RLFEHCIAPDK				3825
Q05775	Q05775	23	23	23	Eukaryotic translation initiation factor 3 subunit J	HCR1	sp|Q05775|EIF3J_YEAST Eukaryotic translation initiation factor 3 subunit J OS=Saccharomyces cerevisiae (strain ATCC 204508 / S288c) OX=559292 GN=HCR1 PE=1 SV=1	29.564	265	265	0	323.31	746650000	660100000	450040000	541430000	650130000	1323300000	888320000	632100000	580050000	452680000	405040000	508240000	1409700000	888730000	514530000	508960000	423630000	433490000	414970000	983750000	758040000	16	16	11	16	21	19	22	17	21	14	16	11	21	25	18	16	10	17	12	16	19	AEMESDLNNAADLFAGLGVAEEHPR;AEMESDLNNAADLFAGLGVAEEHPRAR;ALLDIDTLDEK;ALTAAITPMNK;ALTAAITPMNKK;DTPIETHPLFNAETK;DTPIETHPLFNAETKR;DVAKPMSIESIR;EQEEQALK;ESSADRALLDIDTLDEK;EYQDLRK;GGTATGGAGK;KAEMESDLNNAADLFAGLGVAEEHPR;KAEMESDLNNAADLFAGLGVAEEHPRAR;KSPLNYSSSLAIDLIR;PMSIESIR;PMSIESIRQTVATLNVLIK;QTVATLNVLIK;REYQDLRK;SPLNYSSSLAIDLIR;SPLNYSSSLAIDLIRDVAK;TNLGGAFK;TNLGGAFKK				3826
Q05777	Q05777	7	7	7	Cell wall protein YLR194C	YLR194C	sp|Q05777|NCW2_YEAST Cell wall biogenesis protein NCW2 OS=Saccharomyces cerevisiae (strain ATCC 204508 / S288c) OX=559292 GN=NCW2 PE=1 SV=1	25.762	254	254	0	323.31	951640000	868550000	507040000	78867000	62672000	26794000	15457000	1244800000	765190000	278400000	141200000	83716000	37776000	16204000	905110000	869410000	365360000	100760000	65300000	39284000	23666000	8	8	7	3	3	1	1	8	7	7	5	2	1	1	6	7	7	5	3	1	1	ACSILFTTLITLAAAQK;DSGSLDGQNSEDSSQK;EAQESASTVVSTGK;ESSNSQEITPTTTK;SLVQTSNVVSNTYAVAPSTTVVTTDAQGK;SSSGSSSKPESSTK;STYTTTSGSTVETLTTTYK				3827
Q05778	Q05778	10	10	10	Proteasome chaperone 1	PBA1	sp|Q05778|POC1_YEAST Proteasome chaperone 1 OS=Saccharomyces cerevisiae (strain ATCC 204508 / S288c) OX=559292 GN=PBA1 PE=1 SV=2	30.695	276	276	0	57.486	82273000	75211000	62094000	48216000	44472000	40529000	162790000	64274000	98493000	57593000	54356000	33091000	26489000	164400000	78057000	95873000	83020000	65728000	38209000	28844000	157580000	9	12	11	9	8	6	12	5	13	8	15	6	5	17	6	11	11	7	7	3	11	CLVAPSEGPNGFEK;HLLDLPEISK;HSWNYDENFPNEVDPDQK;IMNPLFPK;NLLQLTSIGEIK;NLQSLEVCPVPK;QWNDLPEPK;SPSLPQSSGK;VEFPQDLDVPQYSTAVITTK;YSEECYR				3828
Q05779	Q05779	9	9	9	Ubiquinone biosynthesis protein COQ9, mitochondrial	COQ9	sp|Q05779|COQ9_YEAST Ubiquinone biosynthesis protein COQ9, mitochondrial OS=Saccharomyces cerevisiae (strain ATCC 204508 / S288c) OX=559292 GN=COQ9 PE=1 SV=1	29.958	260	260	0	37.995	191610000	256040000	88609000	0	0	0	0	243190000	232200000	93233000	0	0	0	0	190270000	252980000	98855000	0	0	0	0	8	7	5	1	0	0	0	7	10	6	0	0	0	0	6	6	5	0	0	0	0	DHHDSAWYAK;ETFTFAK;FVPEHGFSER;LFMAQDK;LPSLEHLLLK;LSDDMIYFSNEK;LTEGINPDVTPQYK;LTEGINPDVTPQYKLPSLEHLLLK;VLSLALQK				3829
Q05785	Q05785	24	24	21	Epsin-2	ENT2	sp|Q05785|ENT2_YEAST Epsin-2 OS=Saccharomyces cerevisiae (strain ATCC 204508 / S288c) OX=559292 GN=ENT2 PE=1 SV=1	71.806	613	613	0	250.16	120760000	96634000	99969000	78009000	68942000	63875000	135030000	107820000	101460000	112290000	110890000	99696000	67922000	149110000	90617000	98975000	109210000	94100000	64443000	13820000	118870000	10	11	8	8	6	3	10	10	9	12	13	10	4	18	5	6	9	10	7	1	12	DATANDSRTPSIDTLDDLAQR;EFRHENESGFDEGQIIR;ELAQYDDEDPDFQAALQLSK;ELAQYDDEDPDFQAALQLSKEEEELK;ELVSLLNDEER;ELVSLLNDEERLREER;ENFYVIK;FGSENCVLWCR;GYSSTQVLVR;ITAQEDEQR;QEQQHAQLQR;QLQELQR;QQEEARQQQEQLK;QQQEEAQLHQK;QQQEQLK;QVTNEPK;RQEEAQLQQQQAQLLQQQAQFQQQQPLK;SLTVLDYLVR;SNPHDSSPSYQDDLEK;TGNQSISDK;TGTFINSQGTGYK;TPSIDTLDDLAQR;YSDLNTLLATGTGIDTFGNTGEAR;YSDLNTLLATGTGIDTFGNTGEARIPAQHTK				3830
Q05787	Q05787	25	25	25	ERAD-associated E3 ubiquitin-protein ligase component HRD3	HRD3	sp|Q05787|HRD3_YEAST ERAD-associated E3 ubiquitin-protein ligase component HRD3 OS=Saccharomyces cerevisiae (strain ATCC 204508 / S288c) OX=559292 GN=HRD3 PE=1 SV=1	95.48	833	833	0	228.74	396450000	360620000	193170000	4822800	0	0	0	564450000	286640000	149100000	0	0	0	0	419080000	343690000	149920000	6175300	0	0	0	18	16	11	1	0	0	0	15	13	9	1	0	0	0	12	14	10	0	0	0	0	AAQLGNLK;ALLYYQR;AMALYQGAALK;AQGPIGR;DIAEQLRK;EFQPHVDNLDPLQVFYYVR;FAFNGNDGNINGDEDDEDASERR;FAFNGNDGNINGDEDDEDASERRIIR;GLNSVPSSTVR;HLLNTIAK;ISDFESGLLGK;IYYAALNDYK;LATSFPEEK;NEAIMAPK;NLLELTYK;NYQSIWQNEITDSQR;PSSPLNPNEDTQHSK;RYYDQVSEHDHR;SSVENTAYLFK;SWLTWITR;TAFAALINDR;TFVDKNEAIMAPK;TLAISYYTR;TQANNGIVEFQLSK;YYSGFNVPR				3831
Q05788	Q05788	16	16	16	Purine nucleoside phosphorylase	PNP1	sp|Q05788|PNPH_YEAST Purine nucleoside phosphorylase OS=Saccharomyces cerevisiae (strain ATCC 204508 / S288c) OX=559292 GN=PNP1 PE=1 SV=1	33.755	311	311	0	158.46	65626000	68917000	39209000	42086000	24070000	0	210330000	31387000	59748000	32971000	30032000	26093000	9019100	153890000	36418000	62418000	43477000	35575000	21272000	13184000	159440000	6	6	3	4	2	1	14	2	7	3	2	3	1	11	5	3	5	2	2	1	7	AAAYISAILEPHFK;ATHAEVLENGK;DNPPPVTVPYQDIPGFK;DNPPPVTVPYQDIPGFKK;FLALSDAYDLELRK;IQRPLHEGTYTFVSGPTFETR;LHGYEGNTLFETTFPIR;LSRDNPPPVTVPYQDIPGFK;MLGGDAVGMSTVPEVIVAR;NLIVTNAAGGINAK;NTTNFEPPR;NTTNFEPPRTLIICGSGLGGISTK;SDILNVSQQR;SDILNVSQQREAITK;TLIICGSGLGGISTK;VLNHMGHVR				3832
Q05789	Q05789	8	8	8	Autophagy-related protein 38	ATG38	sp|Q05789|ATG38_YEAST Autophagy-related protein 38 OS=Saccharomyces cerevisiae (strain ATCC 204508 / S288c) OX=559292 GN=ATG38 PE=1 SV=2	25.975	226	226	0	7.6843	13806000	29456000	71588000	20252000	0	0	0	16485000	25419000	39310000	10672000	0	0	0	0	26979000	40701000	0	0	0	0	0	1	4	3	0	0	0	1	3	3	1	0	0	0	1	1	3	0	0	0	0	ELVLYEQK;ELVLYEQKK;EYGMKIDEITK;INLRLEQFK;IQELELLIEK;LQFNLNNDIQLK;LSSDVTQAIDLLK;SPINGISNAR				3833
Q05791	Q05791	14	14	14	Cell division cycle protein 123	CDC123	sp|Q05791|CD123_YEAST Cell division cycle protein 123 OS=Saccharomyces cerevisiae (strain ATCC 204508 / S288c) OX=559292 GN=CDC123 PE=1 SV=1	41.851	360	360	0	17.837	35260000	16758000	0	3528800	0	0	35650000	0	36698000	18333000	12197000	0	0	81856000	30936000	18382000	50742000	30351000	15764000	0	75835000	1	0	0	1	0	0	4	0	2	1	0	0	0	5	2	1	2	2	1	0	4	AQVEHCSYSFWSSLYPK;DALNELGAVAPK;DATWILPNNTMK;DLIDEIVHDVVLPK;EHSENHVPQDLVEASLNPEAIRELTQK;FIQYLEQDGIKLPQEENSR;GCVDGDDIK;IFIVDINPFARK;LPQEENSR;NAHIVGATQR;NDVEDYELR;NDVEDYELRLVTR;QWCDMNPALEFR;SSQEYTTFIDIPVTR				3834
Q05809	Q05809	5	5	5	Cytochrome oxidase assembly factor 4	COA4	sp|Q05809|COA4_YEAST Cytochrome oxidase assembly factor 4 OS=Saccharomyces cerevisiae (strain ATCC 204508 / S288c) OX=559292 GN=COA4 PE=1 SV=2	11.239	96	96	0	26	10867000	0	0	0	0	0	7773100	14474000	0	0	0	0	0	5528700	15224000	0	0	0	0	0	529160000	0	0	0	0	0	0	1	1	1	0	0	0	0	1	1	1	0	0	0	0	0	EVQEDEDPDVWDTR;QALEEYK;QALEEYKEVQEDEDPDVWDTR;SETGETSEYYK;VSTVDVDGTTSK				3835
Q05812	Q05812	27	27	27	Meiotic sister-chromatid recombination protein 3	MSC3	sp|Q05812|MSC3_YEAST Meiotic sister-chromatid recombination protein 3 OS=Saccharomyces cerevisiae (strain ATCC 204508 / S288c) OX=559292 GN=MSC3 PE=1 SV=1	80.529	728	728	0	111.53	318720000	232160000	394700000	150290000	68410000	21880000	0	311090000	172920000	306190000	164480000	145870000	66587000	0	328760000	205400000	239000000	191480000	99514000	98517000	0	16	12	19	10	5	2	0	10	8	13	7	8	3	1	11	8	8	8	3	5	0	ANSITVK;AVDPVPEPK;EMYDQALK;EQGEQTPVTR;INGYEYVETTTTTK;KPLTEAEMYLK;LSTSSAAPPTSR;NAEESFPAASISEGVTTAK;NLVPLGDSQR;RNVYHTDAASDNASAPLGSNK;SANTGLTDK;SAPHEVHNHSVSTHFK;SGEYHLHPPGYTTNGSR;SHSLVSHAPSIPR;SNVEVQPK;SPELQDNLK;SPQLSAAAASAASAASPDRTNYSR;SSSDSPTATANLVK;TIQAQTQDPPTK;TRSPELQDNLK;TTQVTDPSGR;TTQVTDPSGRTQSITK;VLQFSQENYGYQHK;VLQFSQENYGYQHKK;YDYYYQNHEDYNK;YYNSHGIQPEAVDNSTTAAK;YYNSHGIQPEAVDNSTTAAKPR				3836
Q05827	Q05827	1	1	1	Protein HOR7	HOR7	sp|Q05827|HOR7_YEAST Protein HOR7 OS=Saccharomyces cerevisiae (strain ATCC 204508 / S288c) OX=559292 GN=HOR7 PE=1 SV=1	5.5733	59	59	0.00044504	2.9897	730890000	626510000	430290000	237300000	156330000	119040000	479390000	793960000	625730000	392520000	244860000	254940000	116870000	508140000	798070000	794990000	537550000	277050000	220220000	93242000	450230000	1	1	1	1	1	1	1	1	1	1	1	1	1	1	1	1	1	1	1	1	2	NAAQPIAGLNNGK				3837
Q05854	Q05854	16	16	16	Uncharacterized transcriptional regulatory protein YLR278C		sp|Q05854|YL278_YEAST Uncharacterized transcriptional regulatory protein YLR278C OS=Saccharomyces cerevisiae (strain ATCC 204508 / S288c) OX=559292 GN=YLR278C PE=1 SV=1	151.28	1341	1341	0	181.48	0	5205300	33367000	74961000	81692000	33686000	0	0	0	19619000	76422000	75679000	40239000	0	0	0	23730000	68199000	88684000	46825000	0	0	0	2	7	12	5	0	0	0	2	8	8	3	0	0	0	2	6	7	4	0	AISSGDTLHDSNSANAANLSNSNDK;CGPDSSELIFMASSVAK;DQYTIFLEK;ELQDSSIGAGAGAATSLNDMTIIKPISTSNSNVDAGDANEFRK;ESEINLPLFNNDSFYTK;FFEDLEVWRK;GQAEEHAGFVENSQVDLAEQEK;GVHAAAPSTNDHGVQFINQSLK;IESQFVETLQLLK;LPSCTACLK;NNNVTMENDVERPIQDQYIVK;PIQDQYIVK;PISTSNSNVDAGDANEFRK;QSIDQLPLVRK;RELELAGNRTDVLLQDK;SFLDTFFTR				3838
Q05863	Q05863	2	2	2	Uncharacterized peptide chain release factor-like protein YLR281C, mitochondrial	YLR281C	sp|Q05863|YL281_YEAST Uncharacterized peptide chain release factor-like protein YLR281C, mitochondrial OS=Saccharomyces cerevisiae (strain ATCC 204508 / S288c) OX=559292 GN=YLR281C PE=1 SV=1	18.197	155	155	0.0021964	2.2831	0	0	0	0	0	0	0	0	0	0	0	0	0	0	0	0	0	0	0	0	0	0	1	0	0	0	0	0	0	0	0	0	0	0	0	0	0	0	0	0	0	0	FTPEMEAQCTEK;VQLRHEPTGIVVECQETR				3839
Q05867	Q05867	9	9	9	Uncharacterized protein YLR283W, mitochondrial	YLR283W	sp|Q05867|YL283_YEAST Uncharacterized protein YLR283W, mitochondrial OS=Saccharomyces cerevisiae (strain ATCC 204508 / S288c) OX=559292 GN=YLR283W PE=1 SV=1	36.574	314	314	0	12.804	41744000	49935000	0	0	0	0	0	52839000	45760000	18227000	20235000	0	0	0	44409000	57415000	0	0	0	0	0	1	5	0	0	0	0	0	3	5	1	1	0	0	0	2	1	0	0	1	0	0	DTQLNEHHLQLLK;ERPGLQEPEEPEILAPK;ERPGLQEPEEPEILAPKEDIDTTFPQDQHDID;FAIQNSR;HSIGLLDRFSEDFITQGNGLK;LEFNNQK;LNDCSNKIQTK;NIQLSDLSSSPLSK;QSHLFSSLETELK				3840
Q05871	Q05871	12	12	12	3,2-trans-enoyl-CoA isomerase	ECI1	sp|Q05871|ECI1_YEAST 3,2-trans-enoyl-CoA isomerase OS=Saccharomyces cerevisiae (strain ATCC 204508 / S288c) OX=559292 GN=ECI1 PE=1 SV=1	31.698	280	280	0	20.72	0	0	0	33906000	5952400	0	0	0	0	0	44706000	0	0	0	22826000	7416900	10469000	28943000	15221000	0	0	0	0	1	5	0	0	0	0	0	0	5	1	0	0	3	2	2	3	4	0	0	ANSVEVNESLK;AQGDDTNKYPSETSK;FFSSGADFK;GLYLPSCLGMK;NFNMPSSNAEAFNAK;NVYVTDAFIK;SNHIDAFNK;SQEIRQNEK;VLEELREK;WVSNFVAR;YDIMCENGFISK;YWVDGEPLK				3841
Q05874	Q05874	4	4	4	Protein N-methyltransferase NNT1	NNT1	sp|Q05874|EFM7_YEAST Protein N-terminal and lysine N-methyltransferase EFM7 OS=Saccharomyces cerevisiae (strain ATCC 204508 / S288c) OX=559292 GN=NNT1 PE=1 SV=1	29.632	261	261	0.00022507	3.688	47060000	47622000	40532000	36699000	25884000	18630000	114440000	35609000	53262000	43808000	32237000	28955000	17368000	92985000	36219000	55629000	39458000	40013000	34833000	23149000	103820000	1	1	2	2	0	1	2	1	2	2	2	3	2	2	2	2	2	2	2	3	2	DLEFFELAK;LLEKDLEFFELAK;PHFAEYQR;VYAYYLTHEK				3842
Q05881	Q05881	16	16	16	Uncharacterized protein YLR287C	YLR287C	sp|Q05881|YL287_YEAST Uncharacterized protein YLR287C OS=Saccharomyces cerevisiae (strain ATCC 204508 / S288c) OX=559292 GN=YLR287C PE=1 SV=1	40.927	355	355	0	83.225	46671000	38926000	32735000	17205000	13519000	18113000	120220000	17142000	61302000	43317000	19406000	28012000	11881000	158380000	40407000	72479000	52903000	39183000	38499000	40602000	154030000	5	4	2	3	3	2	8	1	5	5	2	3	2	12	3	6	5	2	3	2	9	AGPYGILANILK;DNVAIMDDTMNEIK;EEQAALVAVTK;IFNACDSLSNCSK;IGIVCKPGTFDNNHK;LFFDGFTRK;LKNDENASLDK;LQGSTPTK;LYEGDPK;NDENASLDK;NFTNEEVK;NFTNEEVKEEQAALVAVTK;PLFYLLSLFPLFYNNK;RNQAETLDSIHTYLK;VLIQMSK;WIDTWEIK				3843
Q05892	Q05892	14	14	14	Uncharacterized protein YLR290C, mitochondrial	YLR290C	sp|Q05892|COQ11_YEAST MIOREX complex component 2 OS=Saccharomyces cerevisiae (strain ATCC 204508 / S288c) OX=559292 GN=COQ11 PE=1 SV=1	31.524	277	277	0	35.964	217240000	238450000	108270000	0	0	0	0	184210000	191200000	76034000	0	0	0	0	166020000	221840000	99084000	10174000	0	0	0	8	12	6	0	0	0	0	8	8	5	0	0	0	0	7	6	5	0	0	0	0	APHSNELNDK;EAEIELEK;GFPLIPSGYINSK;GVVTLEEILK;GVVTLEEILKA;LIVFGGNGFLGK;LLSFGAGPNPLK;LQLLNDLIRPTVSTQQVSK;NIENPDFK;REAEIELEK;RICQEAVTSGYQVVSVSR;SFTYISADK;SPTYDSK;SSPYFTYEMMNK				3844
Q05900	Q05900	6	6	6	U1 small nuclear ribonucleoprotein C	YHC1	sp|Q05900|RU1C_YEAST U1 small nuclear ribonucleoprotein C OS=Saccharomyces cerevisiae (strain ATCC 204508 / S288c) OX=559292 GN=YHC1 PE=1 SV=1	27.044	231	231	0	6.9445	0	0	0	44537000	43002000	58895000	0	0	0	30759000	43789000	54112000	59889000	0	0	0	0	22756000	52152000	35808000	0	0	1	0	3	2	2	0	0	1	2	1	2	2	0	1	0	0	2	4	2	0	ERENSSQNETLK;ILSQWSNTIPK;LLYDGSPGYSK;SRDETCESNPFPR;VFVDANRFDIGDLVK;VTCLSNK				3845
Q05902	Q05902	30	30	30	Gamma-glutamyltransferase;Gamma-glutamyltransferase heavy chain;Gamma-glutamyltransferase light chain	ECM38	sp|Q05902|ECM38_YEAST Glutathione hydrolase proenzyme OS=Saccharomyces cerevisiae (strain ATCC 204508 / S288c) OX=559292 GN=ECM38 PE=1 SV=1	73.18	660	660	0	297.94	114990000	118690000	68095000	2709600	0	0	1689200	129810000	103690000	57819000	1378100	0	0	1648500	135880000	111420000	47075000	8077600	0	0	1850300	18	19	11	1	0	0	0	12	15	10	0	0	0	0	16	15	7	2	1	0	1	APMDSHK;AVLSTLK;DDEDHLSIDFR;DDEDHLSIDFREK;DHHNIDIDPLPR;DLIEPVAK;DVDIIAEYLK;EDWSFVLNSTHDGVLK;ERGSGQVDWRDLIEPVAK;ETTYHLLESMK;FMFENCSLCSK;FPGSNAADAAVTQALCK;GANFIPDNDMTVLTSSGSSSGAALLAALR;GEWHAVSDYWRK;GSANRDVDIIAEYLK;HIEEVLDPEWALK;IGGLAVGVPGELMGLYR;IHHQLLPDRIELESFPMIGK;IMDNFQNQEGGDYEK;ITTSVLQTIVR;LGDFEGEALPK;MVSFASQETLQR;NGSVAPFYDPDHWIAK;SMIDTVAK;SNSFELAPSIYNFPEPGK;SRLGDFEGEALPK;SVVNAIR;TGVIFNNEMDDFAQFNK;YNGIMNLQDVSSYDVHVTK;YNGIMNLQDVSSYDVHVTKPLSMK				3846
Q05905	Q05905	19	19	19	Protein HRI1	HRI1	sp|Q05905|HRI1_YEAST Protein HRI1 OS=Saccharomyces cerevisiae (strain ATCC 204508 / S288c) OX=559292 GN=HRI1 PE=1 SV=1	27.5	244	244	0	323.31	491460000	491970000	407150000	382590000	221430000	182680000	1025300000	432900000	583600000	474820000	280480000	291160000	146710000	986940000	479150000	713240000	442260000	406250000	266880000	179130000	1125900000	12	14	13	10	6	8	21	16	13	13	10	9	11	19	17	18	15	10	16	8	20	DSGKSEFLLSYGK;ELWQPVDPSREDLVIVSPNNEK;ESVSFRELWQPVDPSREDLVIVSPNNEK;EVNKIPQSYENLK;EVNKIPQSYENLKK;GEVNTTWK;GSTVTSNGLNWEVIEYHA;IPQSYENLK;IPQSYENLKK;KGSTVTSNGLNWEVIEYHA;LLFQVGPHPNER;NNNTIEGLNFIR;NNNTIEGLNFIRLLEK;NWDSGCVEETGAVYPFGADK;PSGDELSFPFEWAFAGTNETVK;SEFLLSYGK;TFTLSSVSTDGHYISLRPFVK;VTDEAYDGLVIVIGR;WIQGFLSQK				3847
Q05911	Q05911	34	34	34	Adenylosuccinate lyase	ADE13	sp|Q05911|PUR8_YEAST Adenylosuccinate lyase OS=Saccharomyces cerevisiae (strain ATCC 204508 / S288c) OX=559292 GN=ADE13 PE=1 SV=1	54.51	482	482	0	309.27	211130000	194600000	154020000	147050000	110830000	77499000	472240000	185170000	234750000	158370000	138120000	115690000	99794000	509520000	197700000	235200000	156710000	127310000	97515000	75183000	489220000	17	9	12	17	14	7	31	14	18	16	17	18	10	27	14	17	15	14	14	11	27	APQQVEK;ASAQEAIVR;DAYDIIIPK;DLPVLGWTHFQPAQLTTLGK;DVNNALQPFQK;EEGGENDLIER;EEGGENDLIERVK;ELGLTVVTDEAIEQMR;ELGLTVVTDEAIEQMRK;EMSATFSLR;EVEEPFEK;GELPFMATENIIMAMVEK;GTTGTQASFLALFHGNHDK;GTTGTQASFLALFHGNHDKVEALDER;HVEITDDEIAK;IDIDVLAPLSSFAATAHK;KIDIDVLAPLSSFAATAHK;LVNVINR;LWLNLAIAEK;MATDIRLLANLK;MPDYDNYTTPLSSR;NASRQEVHER;NDIGLRGVK;PDYDNYTTPLSSR;SQIGSSAMAYK;TLDDSAIR;TLDDSAIRR;VEALDER;VEALDERVTELLGFDK;VLSHQAAAVVK;VLSHQAAAVVKEEGGENDLIER;VTELLGFDK;VYPVTGQTYSR;YLNDEQVK				3848
Q05919	Q05919	19	19	19	Vacuolar protein sorting-associated protein 38	VPS38	sp|Q05919|VPS38_YEAST Vacuolar protein sorting-associated protein 38 OS=Saccharomyces cerevisiae (strain ATCC 204508 / S288c) OX=559292 GN=VPS38 PE=1 SV=1	50.859	439	439	0	42.876	40782000	161180000	421570000	105090000	10391000	19212000	0	10256000	154550000	368590000	187880000	51948000	8961800	0	52211000	137000000	254240000	89698000	28858000	15881000	0	3	8	13	6	1	2	0	3	7	14	9	2	1	0	3	8	10	4	4	1	0	AIHYFNADILQFK;DRLDQLR;FSLAYSSLLK;GLVSSHK;IEDDFLSLK;IEDDFLSLKNQNHWYMR;LDQLRFK;LKPLNIEILLR;LLEYSSQVHEEINEISSK;LSFQELPK;LTGASTMIVLK;LVGLVPSDILCTISSDK;NIEMAQLESNDTINHSK;NQNHWYMR;PSSVNDVINR;PSSVNDVINRLK;QILENYRPT;SIETLEK;WCVLCTYTIDLNK				3849
Q05924	Q05924	24	24	24	Phosphatase DCR2	DCR2	sp|Q05924|DCR2_YEAST Phosphatase DCR2 OS=Saccharomyces cerevisiae (strain ATCC 204508 / S288c) OX=559292 GN=DCR2 PE=1 SV=1	66.463	578	578	0	88.881	86378000	101280000	20618000	0	0	0	0	120970000	75850000	40559000	17427000	0	0	0	100430000	55554000	32860000	4252900	0	0	0	7	11	2	0	0	0	0	12	8	4	1	0	0	0	7	3	4	0	0	0	0	AVAPVIAR;EGVTAPK;EIFDFQSMLDGNSPESV;FVGTRPVDTGAQR;FYEGCFNRHELK;GLEGFSNDDK;IVQLADLHLGVGESECIDEYPK;IYEINVNENNIHTWK;IYPGYDWIK;LNVEAVTGISK;LNVEAVTGISKYPK;LQETDEGK;LSVDVVSCGHDHCNDYCLRDDSTPNK;NPLIGMYK;PQLVVFTGDQIMGDR;SIQDSETVLLK;STLTDGHQYLQR;STLTDGHQYLQRK;TETFVQQVLDIEK;YIEDYHDVNLK;YNSEGITTLDR;YNSEGITTLDRLSVDVVSCGHDHCNDYCLRDDSTPNK;YRYSEPAYLTYK;YSEPAYLTYK				3850
Q05926	Q05926	6	6	6	Glutaredoxin-8	GRX8	sp|Q05926|GLRX8_YEAST Glutaredoxin-8 OS=Saccharomyces cerevisiae (strain ATCC 204508 / S288c) OX=559292 GN=GRX8 PE=1 SV=1	12.519	109	109	0	9.2045	19783000	46641000	23133000	0	0	0	46004000	26703000	21058000	18655000	15940000	0	0	40028000	22458000	22813000	20232000	0	0	16612000	43920000	2	1	2	1	0	0	3	2	1	1	1	0	0	5	2	2	1	0	0	0	2	FWGTESQLHRFEAK;GTLEEELTK;NLPTIVVNGK;SAFVTKAEEMIK;VFVFDIGSLPR;VFVFDIGSLPRNEQEK				3851
Q05931	Q05931	39	39	39	Heat shock protein SSQ1, mitochondrial	SSQ1	sp|Q05931|HSP7Q_YEAST Iron-sulfur cluster biogenesis chaperone, mitochondrial OS=Saccharomyces cerevisiae (strain ATCC 204508 / S288c) OX=559292 GN=SSQ1 PE=1 SV=1	72.364	657	657	0	323.31	302270000	289770000	95964000	17704000	2755300	0	0	386160000	282900000	80614000	0	0	0	0	261710000	280810000	130000000	0	0	0	0	31	28	19	1	2	0	0	27	25	12	0	0	0	0	24	28	18	0	0	0	0	ADIMISDTENLFK;ANENDMSIDVNGIK;ANENDMSIDVNGIKK;AQDNLIR;ATDALQGR;CESNGQAYLSTSNGLIQSPSQIASILLK;DADIEPEDIDEVILVGGMTR;DMAVMPYK;EVQRDMAVMPYK;EYSNIVEDIK;HLRVPMTEEELDNMTLSLINR;IDLSHVK;IDLSHVKK;KTEIFSTGVDGQAGVDIK;KTFIELPFVYK;KVIGIDLGTTNSAVAYIR;LAGLNVLR;LFQSATK;LIEEANANR;LIEEANANRAQDNLIR;LTGITPLPK;NQQNQGK;NTTVPVK;QQSITVIPNSGLSEEEIAK;QRLELISK;QTSEEYLGEK;RQNAINSENTFFATK;SATIIENDEGQR;SATIIENDEGQRTTPSIVAFDVK;SPNSSVNPDETVALGAAIQGGILSGEIK;TFIELPFVYK;TLVGMAAK;TTPSIVAFDVK;TTPSIVAFDVKSSPQNK;VIGIDLGTTNSAVAYIR;VIGIDLGTTNSAVAYIRDSNDK;VIGIDLGTTNSAVAYIRDSNDKK;VINEPTAAALSFGIDDK;VNLAVITVPAYFNDSQR				3852
Q05933	Q05933	8	8	8	Actin-related protein 2/3 complex subunit 3	ARC18	sp|Q05933|ARPC3_YEAST Actin-related protein 2/3 complex subunit 3 OS=Saccharomyces cerevisiae (strain ATCC 204508 / S288c) OX=559292 GN=ARC18 PE=1 SV=1	20.578	178	178	0	85.435	191560000	153630000	195720000	175820000	230060000	333590000	254160000	173030000	190470000	197580000	178630000	171640000	258670000	258890000	109560000	50460000	98960000	72980000	48370000	102230000	101790000	4	6	6	3	5	7	9	4	9	5	7	4	6	9	4	3	5	5	6	6	6	EYPSKFWLAFTR;FWLAFTR;ITTSFNEAVK;MVGNFALLPLNTK;PAYHSTFPVDPNTDR;PAYHSTFPVDPNTDRMVGNFALLPLNTK;TYIQQFR;VYSSTDSK				3853
Q05934	Q05934	19	19	19	Vacuolar import and degradation protein 22	VID22	sp|Q05934|VID22_YEAST Vacuolar import and degradation protein 22 OS=Saccharomyces cerevisiae (strain ATCC 204508 / S288c) OX=559292 GN=VID22 PE=1 SV=1	102.5	901	901	0	202.81	47095000	23517000	84574000	169160000	164260000	68531000	32228000	56879000	41858000	89063000	192610000	208180000	88639000	21906000	57289000	39010000	73733000	111720000	101760000	44309000	28913000	6	1	9	15	15	12	3	7	5	12	17	17	9	3	6	6	8	9	10	3	6	FGFEFVCSK;IDIDPTGGENSVLPEQQPQNSNNNLSFGSLSDTHHLSDSTISK;IDPNANYYSGWTGVEAGSTFMVRPPLK;INSFLDDLQSNSWQLDK;ISQELPGLQNTVISITLPR;LFNDQFVASK;LIAPFETFLSK;LSIPAQLLK;LSTSIFSLLK;NHQGGSATTNSIANLLEIDEDFLK;NQLFEMQK;NYLLMDPTDR;NYLLMDPTDRSNQLSNR;QGNSISMAEASQTHLWSTHK;SQIVDLLNVMDSQPFFPNTYTNAK;SYCEQSNFIR;TLPLIIQNLHEYNNDPK;VHPDLTQEIIK;YLGHFLGVDK				3854
Q05937	Q05937	9	9	9	Zinc finger protein STP3	STP3	sp|Q05937|STP3_YEAST Zinc finger protein STP3 OS=Saccharomyces cerevisiae (strain ATCC 204508 / S288c) OX=559292 GN=STP3 PE=1 SV=1	37.718	343	343	0	72.175	17549000	0	82992000	145670000	175940000	98715000	0	23585000	18255000	49981000	132670000	157500000	134920000	0	31751000	0	38884000	111210000	129660000	86061000	0	1	1	5	8	7	4	0	1	1	2	5	8	5	1	2	1	3	6	7	4	0	ALHFEYPPGTK;ATHLTPEDRPHK;DEILSQSGVLSNHNDGK;FENVDVWLNEHVGK;GGSVSPNDDDTHEK;MTPMNSVTDYAQLK;NFYANLTTHK;SNANNSAMNHITLPPISSFDNLIK;VAGPSSVGGAGVSTPHSTK				3855
Q05942	Q05942	8	8	8	Ribosome assembly protein 3	RSA3	sp|Q05942|RSA3_YEAST Ribosome assembly protein 3 OS=Saccharomyces cerevisiae (strain ATCC 204508 / S288c) OX=559292 GN=RSA3 PE=1 SV=1	24.656	220	220	0	25.822	81305000	61643000	137300000	311370000	480620000	518040000	72039000	39882000	55773000	176410000	347760000	527960000	411240000	88268000	101920000	41835000	131810000	204720000	556550000	548490000	78603000	2	2	3	7	7	8	2	2	1	5	8	7	7	3	3	4	3	3	5	5	2	AAPDFTNK;EEYNELAENFVPK;EGFMNASK;EVIDDLTK;LAREEYNELAENFVPK;LREEYLNLLFENYGDDINR;SAGDISAINIK;SDHVFSK				3856
Q05946	Q05946	37	37	37	U3 small nucleolar RNA-associated protein 13	UTP13	sp|Q05946|UTP13_YEAST U3 small nucleolar RNA-associated protein 13 OS=Saccharomyces cerevisiae (strain ATCC 204508 / S288c) OX=559292 GN=UTP13 PE=1 SV=1	91.031	817	817	0	323.31	199240000	119500000	343080000	895850000	1217500000	1124100000	110000000	235490000	159340000	471200000	1018900000	1206400000	1091900000	120140000	265400000	146540000	339430000	841170000	1147500000	1292500000	122950000	19	15	26	32	40	40	16	18	20	30	34	28	47	17	22	14	23	35	32	35	13	CILMHHNIAK;CLHTLQEHTSAVR;DCTEQEIEEEQEK;DINALSVSPNDSIFATASYDK;DNTAIVWR;DNTAIVWRYNENSCK;DWNTNAK;FYGQLNSK;GHGGTISSLK;GISLNPIYAGSSAVATVSENGK;GYPEFLLTASNDLTIK;GYPEFLLTASNDLTIKK;IIYTAGGDAIFQLIDSESGSVLKR;ILATPVLDEINIIDLTPGSR;ILATPVLDEINIIDLTPGSRK;ISNEDEQEITALK;IVDAIIPYTQR;IWDCSSGECLK;IWLLASGDTNGMVK;IWNLENGELEATLANHK;IWSLDTFSVMK;LALATNSPSLR;LLATSSGDK;LSEIPGMVK;LTPDGQYLTYVSQAQLLK;PTASMDVQIIK;QLISCGADGLIK;RCRDWNTNAK;RGLWDVSFCQYDK;RIIYTAGGDAIFQLIDSESGSVLK;SRQDTEEGK;TLDGHNNR;TLEGHTNAVQR;TLPVNQQVESCGFLK;WIIPKPTASMDVQIIK;YNENSCK;YNENSCKFDIYAK				3857
Q05948	Q05948	33	33	32	Uncharacterized SVF1-like protein YLR225C	YLR225C	sp|Q05948|YL225_YEAST Uncharacterized SVF1-like protein YLR225C OS=Saccharomyces cerevisiae (strain ATCC 204508 / S288c) OX=559292 GN=YLR225C PE=1 SV=1	46.422	407	407	0	323.31	148360000	432580000	1348500000	1224200000	663450000	484560000	107440000	30276000	489460000	1556000000	1013100000	535290000	485310000	76885000	49514000	327710000	1472100000	996070000	678340000	622960000	96325000	7	15	24	20	22	20	11	5	21	27	24	21	22	7	5	12	22	19	19	19	8	ASSEENSEEDIDIWESFK;ASSEENSEEDIDIWESFKIDNIK;AVRNPTETR;AVRNPTETRIETQTLYFTDLTNGK;DTPMLYLDAVQGLIPNK;EYGSTTVTIWAVSDK;EYGSTTVTIWAVSDKDK;FQDTSKLEWFCR;GFCNGTISYK;GFCNGTISYKK;GFEESNLR;GFQLNFK;GSTSCLLK;IETQTLYFTDLTNGK;ILEVGSSVNDHAVK;ILEVGSSVNDHAVKFPSTK;ILEVGSSVNDHAVKFPSTKEDK;LVNRYDIMSELPAFIR;NDKPVKLDLK;NPTETRIETQTLYFTDLTNGK;PFIYQFCQK;RSMMCIEFTTTK;SIAENLANMK;SIAENLANMKPFIYQFCQK;SISLEELAK;SISLEELAKR;SKFDDDEGVSIIESTFIN;SMMCIEFTTTK;VESDNVTFHFVPLENSSSSGFAQLLIK;WNFLCFNGEK;YDIMSELPAFIR;YPTSISFPR;YPTSISFPRGFEESNLR				3858
Q05949	Q05949	13	13	13	Protein BUR2	BUR2	sp|Q05949|BUR2_YEAST Protein BUR2 OS=Saccharomyces cerevisiae (strain ATCC 204508 / S288c) OX=559292 GN=BUR2 PE=1 SV=1	45.72	395	395	0	15.252	21194000	28847000	29475000	47021000	60787000	138760000	24818000	40666000	22997000	35610000	20460000	67548000	114270000	18825000	54910000	37103000	38957000	78367000	80076000	212880000	9627100	1	2	2	6	3	5	2	1	2	2	1	2	4	1	2	2	2	4	4	6	2	ATCEFLMQNIPSLK;CLMYFYTLK;DHNLPENFKK;DPIRTPDAK;DRFPIEVTPENFANIFTDYK;EEFLNHIETR;ELIEEVFSGYYR;FNRDHNLPENFK;LLEENFFNLK;SATSSSGDVK;SATSSSGDVKK;SGEVKEEFLNHIETR;TMENNRPIEAYIK				3859
Q05979	Q05979	12	12	12	Kynureninase	BNA5	sp|Q05979|KYNU_YEAST Kynureninase OS=Saccharomyces cerevisiae (strain ATCC 204508 / S288c) OX=559292 GN=BNA5 PE=1 SV=1	51.031	453	453	0	97.175	69258000	48820000	34493000	34670000	18771000	0	134450000	32992000	66226000	46855000	21368000	16845000	0	112560000	41687000	66258000	57597000	39092000	16283000	0	120340000	7	4	4	4	2	0	7	2	6	7	2	3	0	10	3	6	2	3	1	0	9	ALELDGEYPESLRDEFNIPTFK;FNGINEVRK;GSFPSDYYAFYNQCK;HPEEARGK;IHGISEPENVFIQIEPR;LAGWWGNDPAK;NSINAELDAWSDCAVESHFK;QSNPSVIDTVALR;SMGLSSDDKPVTYLCGNSLGLMPK;SSLELFAK;VFQYLHDHGVIGDAR;YLNAGPGGIGGLFVHSK				3860
Q05998;Q08579	Q05998;Q08579	6;4	4;2	4;2	Thiamine transporter;Thiamine transporter THI72	THI7;THI72	sp|Q05998|THI7_YEAST Thiamine transporter OS=Saccharomyces cerevisiae (strain ATCC 204508 / S288c) OX=559292 GN=THI7 PE=1 SV=1;sp|Q08579|THI72_YEAST Thiamine transporter THI72 OS=Saccharomyces cerevisiae (strain ATCC 204508 / S288c) OX=559292 GN=THI72 PE=2	66.903	598	598;599	0	4.4486	162380000	138990000	285720000	191840000	400630000	0	302160000	289360000	210750000	379160000	214900000	346640000	6191600	92616000	224570000	0	0	303680000	966440000	1444000000	0	1	0	1	1	1	0	1	1	1	1	2	1	0	0	1	1	0	2	1	2	0	DRASVSFLK;DYYGAFTDEEAR;DYYGAFTDEEARKK;FLEIPVK;GMVPYSEISEEEIR;QAHGVGELFTSTK				3861
Q06001	Q06001	18	18	18	Factor arrest protein 10	FAR10	sp|Q06001|FAR10_YEAST Factor arrest protein 10 OS=Saccharomyces cerevisiae (strain ATCC 204508 / S288c) OX=559292 GN=FAR10 PE=1 SV=1	54.092	478	478	0	14.987	51368000	93282000	37206000	0	0	0	0	61993000	40755000	21756000	0	0	0	0	58460000	54583000	23306000	0	0	0	0	5	9	5	0	0	0	0	3	4	0	0	0	0	0	5	3	2	0	0	0	0	EQELSTASK;GVPGMNPK;HVVIPFKPDGLK;IGSNDVEIK;IIEQNRNQVK;NANLIDGSTNSSK;NHALLSCDPLTGK;PVANSNSSSSSSLRGGK;SDNGNFDSR;SMEREIEDLK;SSNGTFINGQR;TGPGPEINK;TLAMEIPFSK;TRLEVER;TTEHDTRGVPGMNPK;VGDVIDLGTDIDTK;VGDVIDLGTDIDTKIEHR;VYIRDLK				3862
Q06005	Q06005	15	15	15	Octanoyltransferase, mitochondrial	LIP2	sp|Q06005|LIPB_YEAST Octanoyltransferase, mitochondrial OS=Saccharomyces cerevisiae (strain ATCC 204508 / S288c) OX=559292 GN=LIP2 PE=1 SV=1	37.237	328	328	0	113.9	84252000	116900000	7316100	0	0	0	0	86832000	100810000	17103000	0	0	0	0	106160000	93168000	27699000	0	0	0	0	5	6	0	0	0	0	0	9	8	2	0	0	0	0	9	5	4	0	0	0	0	CLVSCIEQATIR;DTGVWVENGK;EMTHPIKPSAQTLR;GLEIQETLVR;GTATINDNEK;HLQFTQR;LIQLDEEYK;LIQLDEEYKGTATINDNEK;MCDDTDKPLNLDAMTTK;MQIDDVNILK;NTLTTSIMEQRPDAVVNVQSVAISFVK;PSAQTLR;TFQSFPAK;TMTPDQIAAYESFIPETQK;VASVGIHVR				3863
Q06010	Q06010	51	51	51	A-factor-processing enzyme	STE23	sp|Q06010|STE23_YEAST A-factor-processing enzyme OS=Saccharomyces cerevisiae (strain ATCC 204508 / S288c) OX=559292 GN=STE23 PE=1 SV=2	117.58	1027	1027	0	323.31	121450000	133330000	103440000	97687000	89957000	66057000	117780000	87496000	117920000	103910000	101400000	87654000	67561000	106190000	102500000	130040000	107620000	108570000	81135000	70179000	114360000	26	26	23	25	22	16	25	14	23	23	23	22	17	33	17	20	20	18	22	8	22	AAASLDVNIGAFEDPK;ALLIQDPK;ALLIQDPKADK;DFEISAPPK;DMPEEDFEK;DVANNGREVPLYAEPIMQPEHLQK;DVQYDAACADLR;DYIPVSR;EALCNSLLQK;EINAVNSENK;EINAVNSENKK;ELNENELDTAK;ELNENELDTAKYPTGQLIEDVGAFK;ENGLNVRDELLK;EQLGYVVFSSSLNNHGTANIR;EVPLYAEPIMQPEHLQK;FIELPNK;FLQGVNSFEPK;FLQGVNSFEPKK;FPDENEYSSYLSK;FSGFFSCPLFNK;FSTGNIETLGTLPK;HEEALEVDSLIK;IDGIKPLDEPVLLLSDDVSK;ILAMGLLTK;ILIQSEHTTPYLEWR;ILSHLIGHEGSGSLLAHLK;INNFYETFGQVLR;KLGWANELSAGGHTVSK;LGWANELSAGGHTVSK;LIILLTR;LVANITK;NFYSANLMK;NLPGLAHFCEHLLFMGSEK;NMAEESAR;PLDEPVLLLSDDVSK;PNEFVSTNFK;QAGSPSSTVSSLAK;SLETDSAEK;SLIPNNIHNLQVSNNR;SPGLNPALTLPRPNEFVSTNFK;SWSTAEK;TFNLDFLKPDLDER;TFNLDFLKPDLDERSYR;TFRYETALK;TNQGLAITASGFNEK;VDKIDGIKPLDEPVLLLSDDVSK;VVDYPADLIK;YEPDLLTQYTDALVPENSR;YPTGQLIEDVGAFK;YTAAIYLGDYNFTHR				3864
Q06011	Q06011	4	4	4	Protein ECM19	ECM19	sp|Q06011|ECM19_YEAST Protein ECM19 OS=Saccharomyces cerevisiae (strain ATCC 204508 / S288c) OX=559292 GN=ECM19 PE=1 SV=1	12.515	112	112	0	27.711	155200000	195520000	92415000	0	0	0	0	161440000	137070000	61484000	0	0	0	0	122770000	124240000	66407000	0	0	0	0	3	3	2	0	0	0	0	4	5	3	0	0	0	0	3	3	3	0	0	0	0	DGNLRTDIPIPEYDEDGNLLK;FFEPIVIDR;TDIPIPEYDEDGNLLK;VTPSLSSTPAAPPTPPTPPTPPQQ				3865
Q06053	Q06053	36	36	36	tRNA-dihydrouridine(47) synthase [NAD(P)(+)]	DUS3	sp|Q06053|DUS3_YEAST tRNA-dihydrouridine(47) synthase [NAD(P)(+)] OS=Saccharomyces cerevisiae (strain ATCC 204508 / S288c) OX=559292 GN=DUS3 PE=1 SV=2	76.595	668	668	0	158.55	70821000	45792000	68799000	63391000	27815000	0	231120000	46680000	77718000	50660000	53671000	46551000	0	201140000	42573000	68000000	53715000	86649000	44436000	39024000	217890000	7	5	3	11	5	1	17	2	11	4	6	5	0	18	4	6	4	9	6	1	15	AHTSEFPGFGVQVACSK;CLNAMNYVSK;CSFGDNCR;DIPITVK;DSMKPEEEVESTPQLK;DTRYFAQEK;EDNILISK;EDNILISKK;EGHPIAEGLVK;EIDPDAQTIWSVK;EQNVLCPR;FLSSHLNK;FVHDINLYLSTK;GALIKPWIFEEVESQQYLDK;GEVNHISPER;GEVNHISPERK;GIAHIKPEYIVPLK;KPLDLYHK;KQDPDVEQPVAPQVEQR;LSDLFFGK;LSDLFFGKTDENFVFVPK;MTNEFAGGTNKK;PWIFEEVESQQYLDK;QGSGSALLDNPAR;QREVYLK;RLVNETDVAAITLHGR;RSIVGDDNSTVK;SADWDYVSQVADTLR;SAEADFIETEQGK;SIVGDDNSTVKR;SSSYANRDS;TDENFVFVPK;VAIYDEEMSSDR;VAIYDEEMSSDRMTNEFAGGTNK;YLNGNENIDSVMVAR;YVPMGICERYPVK				3866
Q06058	Q06058	4	4	4	Seipin FLD1	FLD1	sp|Q06058|SEI1_YEAST Seipin OS=Saccharomyces cerevisiae (strain ATCC 204508 / S288c) OX=559292 GN=SEI1 PE=1 SV=1	32.59	285	285	0	4.3639	59311000	64124000	39287000	0	0	0	0	62116000	46232000	0	0	0	0	0	0	0	0	0	0	0	0	1	1	1	0	0	0	0	1	0	0	0	0	0	0	1	0	0	0	0	0	0	ISLESSYETISVFLK;LDLNLQLYCQSK;LDVYDEEWLNTIRIEDK;NLIIHPESGIK				3867
Q06063	Q06063	7	7	7	tRNA-dihydrouridine(20a/20b) synthase [NAD(P)+]	DUS4	sp|Q06063|DUS4_YEAST tRNA-dihydrouridine(20a/20b) synthase [NAD(P)+] OS=Saccharomyces cerevisiae (strain ATCC 204508 / S288c) OX=559292 GN=DUS4 PE=1 SV=1	41.696	367	367	0	10.822	16542000	0	0	0	13069000	0	42074000	0	0	0	0	0	0	43876000	16814000	23372000	0	0	0	0	63336000	0	0	0	0	0	0	5	0	0	0	0	0	0	2	1	1	0	0	0	0	6	FVEMVAPYCDGIGINCGCPIK;LCDAGVDWITIHGR;LITEETDPLHIIK;NVPVIANGDCFK;RYGEDGFGMGVEIPYK;SSQPANLDAIK;YIIENISDK				3868
Q06070	Q06070	14	14	14	Uncharacterized protein YLR407W	YLR407W	sp|Q06070|YL407_YEAST Uncharacterized protein YLR407W OS=Saccharomyces cerevisiae (strain ATCC 204508 / S288c) OX=559292 GN=YLR407W PE=1 SV=2	25.545	228	228	0	223.41	24651000	14745000	145670000	90707000	103330000	136550000	12733000	0	53702000	112150000	90832000	77650000	215160000	18013000	0	16233000	149310000	123250000	113470000	209320000	10861000	1	2	5	3	5	6	2	1	2	4	5	4	4	2	0	1	7	6	6	5	2	APFCNAEK;EIFQAIPQEYYAR;GIDRDSGASMSQVGGGVNSTLEMK;IEALFTVSQPAVVASK;ITHETLSSIDDSSGSDEK;KITHETLSSIDDSSGSDEK;KSTQNFENYNVVEER;LTDESEESSSANNTTTTASHTLSNSK;LTDESEESSSANNTTTTASHTLSNSKK;QLWTQPTEQSESANNDGVTRR;SKAPFCNAEK;STQNFENYNVVEER;STQNFENYNVVEERIK;YTLTHTLQK				3869
Q06078	Q06078	53	53	53	U3 small nucleolar RNA-associated protein 21	UTP21	sp|Q06078|UTP21_YEAST U3 small nucleolar RNA-associated protein 21 OS=Saccharomyces cerevisiae (strain ATCC 204508 / S288c) OX=559292 GN=UTP21 PE=1 SV=1	104.79	939	939	0	323.31	101150000	73743000	189970000	438380000	618570000	510410000	56980000	111630000	92120000	263180000	552170000	668990000	502690000	50720000	114100000	51658000	163140000	394790000	649020000	548610000	42294000	17	16	28	33	40	37	15	16	22	31	44	45	32	16	16	9	23	27	46	33	10	AHGDVIHANNK;AVTGISLDGMNR;AVTGISLDGMNRK;DAQSQEMSQR;EDRLDDLVK;EGIAHETPEEIHRR;EGIAHETPEEIHRRDQEAQK;ELLTLSIGPR;ESYGGVTQATFLNGQPIIVTSGGDNSLK;ETPSSIVALSAHFHYVYAAYENK;EYVFDPSLSQGSGDVVVQPPR;EYVFDPSLSQGSGDVVVQPPRYLR;FPEIVALAIENAR;FSPNGDLLATTHVTGNGICIWTNR;GGHSQPPSYIAFADSQSHFMLSASK;IGEWENIITAHK;IGEWENIITAHKDEK;ISSLSFR;ISSLSFRTDGSSHLSVGTSSGDLIFYDLDRR;ITAFDFSPEGR;KEDRLDDLVK;KLDAEEQMNK;KMVSCGLDGIVGFYDFNK;KSDPQDKYPSEFYTK;LDAPITAMVYHR;LGFESHFTK;LKLDAPITAMVYHR;LPFFLQLSGEK;LTVTEIQGGEIVSLQHLATYLNK;MALPSTSVR;MNTLLHLDVIR;MNTLLHLDVIRK;MVSCGLDGIVGFYDFNK;NIHRESYGGVTQATFLNGQPIIVTSGGDNSLK;NQDIASALQNWEDVHK;NQDIASALQNWEDVHKK;QLWGHSNR;RKVEEDVR;SDPQDKYPSEFYTK;SKFPEIVALAIENAR;SNVLLFNVR;TDGSSHLSVGTSSGDLIFYDLDRR;TFQIYDANTLHLLFVSEK;TIDESEFAR;TWDLPTGGCIDGIIVDNVATNVK;VEEDVRSR;VGDEASVR;VGDEASVREGIAHETPEEIHRR;VGGSTIK;VGRWTFDTTDDGFVK;WIVSASLDSTIR;WTFDTTDDGFVK;YPSEFYTK				3870
Q06089	Q06089	3	3	3	Uncharacterized mitochondrial outer membrane protein YPR098C	YPR098C	sp|Q06089|YP098_YEAST Uncharacterized mitochondrial outer membrane protein YPR098C OS=Saccharomyces cerevisiae (strain ATCC 204508 / S288c) OX=559292 GN=YPR098C PE=1 SV=2	17.731	161	161	0	10.334	126860000	121110000	105460000	0	0	0	0	124240000	108030000	0	0	0	0	0	133170000	137150000	68937000	0	0	0	0	3	5	1	1	1	0	0	1	2	1	0	0	0	0	4	2	3	0	0	0	0	DQFSALQNK;KYTGSELEAK;YTGSELEAK				3871
Q06090	Q06090	6	6	6	54S ribosomal protein L51, mitochondrial	MRPL51	sp|Q06090|RM51_YEAST 54S ribosomal protein L51, mitochondrial OS=Saccharomyces cerevisiae (strain ATCC 204508 / S288c) OX=559292 GN=MRPL51 PE=1 SV=1	16.123	140	140	0	28.338	136860000	163530000	71412000	0	0	0	0	174880000	142220000	58388000	0	0	0	0	140950000	150020000	68734000	0	0	0	0	4	4	5	0	0	0	0	5	4	3	0	0	0	0	4	5	4	0	0	0	0	DSDGDILR;DSDGDILRR;GIWSPLHAAK;NDNVESLNSSVR;NLNIDNVENK;TKNDNVESLNSSVR				3872
Q06091	Q06091	7	7	7	Pre-mRNA-splicing factor SNT309	SNT309	sp|Q06091|SN309_YEAST Pre-mRNA-splicing factor SNT309 OS=Saccharomyces cerevisiae (strain ATCC 204508 / S288c) OX=559292 GN=SNT309 PE=1 SV=1	20.709	175	175	0	14.133	0	0	0	29415000	37801000	40588000	0	0	0	0	35751000	32575000	19586000	0	0	0	16666000	31721000	40299000	39619000	0	0	0	0	5	3	4	0	0	0	1	5	5	2	0	0	0	1	3	2	3	0	GADNSVSTLTNALYTEYLK;HQEIVLDTLLPQTVSNQWR;INNDYIR;MDGLSFVDK;NEIDQLVK;QINDLEIYRK;REPVHPEIR				3873
Q06096	Q06096	36	36	36	Conserved oligomeric Golgi complex subunit 4	COG4	sp|Q06096|COG4_YEAST Conserved oligomeric Golgi complex subunit 4 OS=Saccharomyces cerevisiae (strain ATCC 204508 / S288c) OX=559292 GN=COG4 PE=1 SV=1	98.664	861	861	0	323.31	30170000	16396000	194550000	299310000	372080000	237870000	63772000	17712000	78843000	249520000	460800000	655440000	293610000	72086000	21327000	14409000	106000000	259940000	413910000	254170000	53239000	4	2	16	20	26	21	12	2	5	21	25	26	20	13	4	2	11	18	28	14	7	AIHDDIETVDQER;AIHDDIETVDQERALVNK;DYLVAATAINEIR;DYSAGSNQK;ELTLMFK;ELTSLFQEQFMEATR;ELTSLFQEQFMEATRTQDIK;FQGFFSQVLLHLFK;HMVHVMEK;IERTIHDINEWEHSQK;IMSNSMENSTK;IVSTIINDHSK;IWTLEFNELGVTK;KLIVSEFAK;KVVPSSEIPEEPAILIK;LASNVSLK;LLSIEILEDDSQR;LSEVIANDYAK;LSTLSQIDK;LVLEQTDK;MFPMIGQDVLGLDLYSK;NEDVNIDSNQSDIETDGETEK;NLISVVNTGQFK;NNISLAHSALETK;QLNAFVQQSQSSLNK;QLNAFVQQSQSSLNKESR;SNASWESSIIEGQLSK;TIHDINEWEHSQK;TNLTTTLTQFHETVATISSSNAR;VIATCYGK;VIATCYGKK;VVPSSEIPEEPAILIK;WNEFSDLHPHVLQPPPPIADGK;WNQLIIPYK;YTLLLDK;YVCDIIADESRK				3874
Q06102	Q06102	8	8	8	mRNA 3-end-processing protein YTH1	YTH1	sp|Q06102|YTH1_YEAST mRNA 3-end-processing protein YTH1 OS=Saccharomyces cerevisiae (strain ATCC 204508 / S288c) OX=559292 GN=YTH1 PE=1 SV=1	24.553	208	208	0	19.818	0	0	0	66942000	56661000	58791000	0	0	0	31535000	42831000	56359000	58875000	0	0	0	34912000	55018000	68886000	56061000	0	1	0	0	4	1	2	0	0	0	0	1	0	1	0	0	0	0	1	0	1	0	HVLPIFQNK;KNDQCEYLHEYNLRK;MPECVFFSK;QEYSFSLDPDRPICEFYNSR;SLIHPDTAK;YMTGFCPLGK;YMTGFCPLGKDECDMEHPQFIIPDEGSK;YPFKFEPFLR				3875
Q06103	Q06103	22	22	22	26S proteasome regulatory subunit RPN7	RPN7	sp|Q06103|RPN7_YEAST 26S proteasome regulatory subunit RPN7 OS=Saccharomyces cerevisiae (strain ATCC 204508 / S288c) OX=559292 GN=RPN7 PE=1 SV=3	48.958	429	429	0	277.91	579230000	476120000	357670000	222160000	203020000	220630000	754500000	631970000	597210000	325130000	216520000	229470000	223040000	695500000	605510000	580860000	380380000	296250000	262620000	197760000	643520000	16	21	11	13	8	13	15	18	16	14	14	13	11	19	14	16	11	9	12	10	21	AFLLTQSK;AISTGAK;EAAEFVLAK;EKLEAVNSMIEK;FDQELYNELCK;HADFFVR;IDVMLTIAR;IKEEEMAPYYK;LEAVNSMIEK;LGFFYNDQLYVK;MVDVEEK;NAQYHLLVK;QGDGLLTK;QLNCVIDR;QLNCVIDRVNGIVETNRPDNK;SDSLNEWIK;SMASAFGVSVAFLDNDLGK;SQEVEYVDPTVNRVPNYEVSEK;TYYGIHCLAVR;VNGIVETNRPDNK;VYAQLLESYK;YLCEEYLVNNGQSDLEHDEK				3876
Q06104	Q06104	4	4	4	Uncharacterized membrane protein YPR109W	YPR109W	sp|Q06104|GLD1_YEAST Golgi/endosome-localized DSC protein 1 OS=Saccharomyces cerevisiae (strain ATCC 204508 / S288c) OX=559292 GN=GLD1 PE=1 SV=1	32.71	294	294	0	118.48	15245000	25296000	27029000	49316000	42869000	31538000	0	26154000	17926000	31648000	60512000	56930000	36008000	0	18693000	0	22000000	50546000	44094000	0	0	3	2	3	4	3	2	0	1	0	1	5	2	2	0	1	0	1	3	2	1	0	LATLGADNNTTGVATLPGGR;MDNFESTAEGNLSIGNK;NTPSPFSNSDGLLLGER;TMNAILNDGNINDNNENASNSV				3877
Q06106	Q06106	61	61	61	Multiple RNA-binding domain-containing protein 1	MRD1	sp|Q06106|MRD1_YEAST Multiple RNA-binding domain-containing protein 1 OS=Saccharomyces cerevisiae (strain ATCC 204508 / S288c) OX=559292 GN=MRD1 PE=1 SV=1	101.12	887	887	0	323.31	117520000	114750000	132910000	167050000	199510000	252520000	112030000	122660000	112210000	156690000	183580000	198600000	289820000	97954000	128440000	137690000	194440000	205080000	256130000	308880000	106410000	20	19	19	30	36	35	24	15	16	22	32	27	27	17	18	18	27	25	32	28	11	AVPQKTDEELAIEK;DCFTKPAEADDLINNTSAK;DGIIYLER;DGIIYLERGPK;DTDIGLVNDDANSDEK;DVFELFNSFGQLK;DVTEGSSNAHDEDVIDGPTVSIFIK;EAENAMDQLHGVHLLGR;EAENAMDQLHGVHLLGRR;EEENPVEVKPSSNDLMEANK;EELGEMFLPYGK;EQANAVIAAMDGTVIDGHK;ESEAETR;GFAFVEFLLPK;GFAYVLFK;GLPVYLTDDNLR;GLPVYLTDDNLREHFTK;HSHQAVNGSGPDLITDVK;HSNIDDEIR;HSNIDDEIRK;IEVSMAK;KEEQPERAVPQK;KLDVDDEENEGF;LFSPFGELEEVHVALDTR;LFSPFGELEEVHVALDTRTGQSK;LKREEEDSSVQGNSLLAHALALK;LLHILPGEEK;LLHILPGEEKK;LLMPPAGTIAIVQFR;LLQEENR;LLQEENRK;LVMQYAEEDAVDAEEEIAR;MISISNLK;NAVNAYVELDK;NFPFGTTREELGEMFLPYGK;NILYTSK;NILYTSKEEDFRK;NLAQDEK;NLNFSTTNQNLTDR;NLNFSTTNQNLTDRFK;NLPFEATRK;NRDEDQEDAGEEEK;PAEADDLINNTSAK;PSSQVTSWEK;QALAEAHVIGDVRK;QLQEFMETMK;QLQEFMETMKPSSQVTSWEK;QTFSWNSLYMNQDAVLGSVAAK;QVATNEMAALR;REEEDSSVQGNSLLAHALALK;RLVMQYAEEDAVDAEEEIAR;SARGFAFVEFLLPK;SFADPRVPQPMK;SHRLDEFDLK;SQLIDAENSSSAVK;SSSYATEQNESLDTK;SSSYATEQNESLDTKK;SSSYATEQNESLDTKKEEQPER;TDEELAIEK;VFTGFVVAQVK;VSDLDWFK				3878
Q06107	Q06107	6	6	6	Uncharacterized TLC domain-containing protein YPR114W	YPR114W	sp|Q06107|YP114_YEAST Uncharacterized TLC domain-containing protein YPR114W OS=Saccharomyces cerevisiae (strain ATCC 204508 / S288c) OX=559292 GN=YPR114W PE=1 SV=1	36.75	315	315	0	33.365	213360000	246520000	159540000	44360000	564480	0	0	240860000	199650000	110420000	34122000	7626800	0	0	247350000	217620000	128470000	33925000	5105600	0	0	5	6	3	3	2	0	0	5	5	6	4	1	0	0	4	5	6	3	1	0	0	ASAEPYQTSHSR;KGESVDK;LCYDFYQVR;MDVLLSLPQPELFK;TTVIPFLANR;WKLDYDQK				3879
Q06108	Q06108	39	34	34	Regulator of the glycerol channel 1	RGC1	sp|Q06108|RGC1_YEAST Regulator of the glycerol channel 1 OS=Saccharomyces cerevisiae (strain ATCC 204508 / S288c) OX=559292 GN=RGC1 PE=1 SV=1	120.39	1083	1083	0	244.78	0	0	24173000	107100000	141510000	91278000	0	0	0	33396000	131940000	134880000	77715000	0	0	0	4891800	77486000	113240000	96600000	0	0	0	4	22	21	14	0	0	1	7	23	18	15	0	0	0	3	12	20	14	0	ALTSFNSTQER;DIKLDEYILPK;DSTDSTFVLQGYASYHSPEDTCTK;EAAYSQEQIAR;EAFLNLQSAALQLEK;EILAYIIPK;ELNGDFK;ESSTTSDLACPTK;FAFLTDLEDETNK;FGSGSIQDIQVILK;FGSGSIQDIQVILKK;GLSSSNLYPISSLSLNDCSLK;GYFVLTTNYLHEFK;HDPYLLK;IFSASLEPTPEESK;KPQPVPLAAQK;LDEYILPK;LDSKYDTDVEQPQSIQSVPSEEVASASSGFMK;LLDEASTSGDK;LQLDLQLK;LVDPSISK;NEPASGNTQMNGPDGK;NKPVVEQSDISR;NSTYITPVDSFVNLSEK;RLSDIVYPNMK;RQLLEENYLR;SDYFTFPK;SLIAYFR;SPYSPYTGEGMLYNR;SPYYINMPIPK;SSDFFLDSK;SSSVPKEQK;TNIGEHIK;TPSALSMVSVPK;VNRADPSDLDVENIYETSGEFVR;VNTPAIDENGNLAIVGETK;YDTDVEQPQSIQSVPSEEVASASSGFMK;YHLSLGSQQYK;YSALIDSEAR				3880
Q06109	Q06109	10	10	10	Required for respiratory growth protein 8, mitochondrial	RRG8	sp|Q06109|RRG8_YEAST Required for respiratory growth protein 8, mitochondrial OS=Saccharomyces cerevisiae (strain ATCC 204508 / S288c) OX=559292 GN=RRG8 PE=1 SV=1	31.133	277	277	0	13.992	71114000	91194000	34212000	0	0	0	0	79447000	75956000	16318000	0	0	0	0	47988000	65174000	0	0	0	0	0	4	4	3	0	0	0	0	4	5	1	0	1	0	0	2	3	0	1	0	0	0	DEEEMVGQFHLENFNLK;DVSPLITNFEK;ELLIPLK;HLYSTLLFHSVN;LLASPMR;LLASPMRAEK;LLIDCPTR;LVPTLDYSK;SCRELLIPLK;TPPIEIQVVSHGK				3881
Q06132	Q06132	25	25	25	Suppressor of glycerol defect protein 1	SGD1	sp|Q06132|SGD1_YEAST Suppressor of glycerol defect protein 1 OS=Saccharomyces cerevisiae (strain ATCC 204508 / S288c) OX=559292 GN=SGD1 PE=1 SV=1	102.85	899	899	0	268.56	21247000	12789000	43349000	81754000	94243000	155970000	30343000	18154000	19896000	41576000	82906000	133480000	167440000	33785000	21161000	20276000	24748000	53143000	102950000	127600000	39247000	3	1	6	11	8	14	9	2	5	6	7	12	15	9	4	3	2	4	7	6	4	ENPYVAPTQSVESYVPPSLR;ENPYVAPTQSVESYVPPSLRK;FFGSLLANDILK;FLMDTMSDLK;FSISEGK;GILNIISQNQK;GIQGAENSGEIK;GNMENAFEVSINNENDASK;IPGVILDELK;IVLHCLLADSGSNGYNHYYALVANK;KLDDSENNSTLSEISK;LKPSILATDHHPLK;LYDSLPR;NRDTNENFVSYPLAPSDR;QVLEIPR;QYVTESLTK;RIIYSDDYLRDVLTK;SAFERDEMDMQYYAK;SANAGVKNVGK;SENMLFILK;TDGIRIPGVILDELK;TLDYSQDER;TLDYSQDERFSISEGK;VNSSLNK;YHNFLAGK				3882
Q06137	Q06137	18	18	18	Putative 6-phosphofructo-2-kinase/fructose-2,6-bisphosphatase YLR345W;6-phosphofructo-2-kinase;Fructose-2,6-bisphosphatase	YLR345W	sp|Q06137|YL345_YEAST Putative 6-phosphofructo-2-kinase/fructose-2,6-bisphosphatase YLR345W OS=Saccharomyces cerevisiae (strain ATCC 204508 / S288c) OX=559292 GN=YLR345W PE=1 SV=1	58.385	509	509	0	68.146	0	0	0	14475000	4991800	0	86735000	0	17364000	8455200	7730100	6925000	0	92144000	0	0	8121900	14196000	0	0	101710000	1	1	0	3	1	0	8	0	2	1	0	1	0	8	1	0	1	1	0	0	10	DNIHGYLVNK;DNYIHDEELNEEGIHYSQVLK;EGVAFVEK;ERATTADLK;GCVYFAR;GLSTDEAIDEYMR;GLSTDEAIDEYMRR;ILVVLVGLPATSK;MEPLLLEMEHTSK;NIALALESNDYK;NIPSDYFCVVPTSK;NLETTFSEIGVK;NSDSLVEVIDGSHDEDLK;NVNIDGVHGPVNTESYISPGQLYSTDSGNLFHAGR;QLNPGSIADLTDQQIMDK;RTHDTALFFSK;SELRQLNPGSIADLTDQQIMDK;SFHFSEYK				3883
Q06142	Q06142	25	25	25	Importin subunit beta-1	KAP95	sp|Q06142|IMB1_YEAST Importin subunit beta-1 OS=Saccharomyces cerevisiae (strain ATCC 204508 / S288c) OX=559292 GN=KAP95 PE=1 SV=1	94.775	861	861	0	323.31	543880000	457100000	251800000	220640000	149990000	88189000	272220000	469470000	480270000	253460000	216010000	124000000	88052000	286770000	588770000	490480000	323310000	227510000	134020000	100350000	279940000	21	22	13	22	14	7	14	16	23	19	18	8	9	14	25	21	16	13	12	8	18	AAVGLIGDIAAMFPDGSIK;DVVPNLLNLLTR;EAAVMAFGSIMDGPDK;ETTAWCIGR;IADSVAESIDPQQHLPGVVQACLIGLQDHPK;IDNEFNAR;ILAALTLK;IMSLYYTFMK;IMVDNTGAEQPENVK;KLSNDNFLQFAGLSSQVLIDENTK;LAALNALADSLIFIK;LTSETQLK;LTSETQLKK;NREAAVMAFGSIMDGPDK;PYMEQALYALTIATMK;QFYGQDWVIDYIK;SGQLFSQATK;STAEFAQLLENSILSPDQNIR;TNALTALVSIEPR;TQQFAQR;TRSGQLFSQATK;TYYVHQALPSILNLMNDQSLQVK;WITQVSPEAK;YLETFSPYLLK;YSDAMMNVLAQMISNPNAR				3884
Q06143	Q06143	11	11	11	Mitochondrial dicarboxylate transporter	DIC1	sp|Q06143|DIC1_YEAST Mitochondrial dicarboxylate transporter OS=Saccharomyces cerevisiae (strain ATCC 204508 / S288c) OX=559292 GN=DIC1 PE=1 SV=1	32.991	298	298	0	22.992	249290000	304980000	138460000	0	0	0	0	253240000	287020000	102530000	0	0	0	0	222840000	183500000	92977000	0	0	0	0	8	11	6	0	0	1	1	6	6	6	0	0	0	1	5	9	4	0	0	0	1	FGAYDLLK;GILMTASQVVTYDVFK;ILADAVR;IMNGSGDHQPALK;IYRYEGGLK;LDFDASK;MQNDSALEAAK;NAIDGVYK;QCTYTTVR;TLFTGWK;TRIMNGSGDHQPALK				3885
Q06144	Q06144	6	6	5	Protein ORM2	ORM2	sp|Q06144|ORM2_YEAST Protein ORM2 OS=Saccharomyces cerevisiae (strain ATCC 204508 / S288c) OX=559292 GN=ORM2 PE=1 SV=1	24.854	216	216	0	243.5	1423200000	1487300000	845950000	223600000	92861000	0	0	2207700000	1124700000	642290000	198590000	112040000	28859000	0	1113500000	1161100000	614910000	184270000	106000000	30917000	0	9	6	5	5	3	0	0	6	7	6	3	3	1	0	6	7	6	4	5	1	0	ISIPGITGR;ISTPVTDHR;ISTPVTDHRR;NESPAFEESPLTPNVSNLK;NESPAFEESPLTPNVSNLKPFPSQSNK;PFPSQSNK				3886
Q06146	Q06146	24	24	24	Uncharacterized protein YLR257W	YLR257W	sp|Q06146|YL257_YEAST Uncharacterized protein YLR257W OS=Saccharomyces cerevisiae (strain ATCC 204508 / S288c) OX=559292 GN=YLR257W PE=1 SV=1	35.998	321	321	0	323.31	162570000	172860000	146710000	123680000	110200000	112810000	334310000	132790000	192800000	121570000	114950000	95561000	94242000	333690000	167040000	189230000	165020000	127720000	106590000	78837000	345170000	16	20	14	13	12	12	26	8	19	10	14	8	7	17	8	12	12	11	9	6	19	DDLEAEEK;DLEEAANK;EGALLTDEVDLENVDASK;EGVLMEDEGNEEYTK;GEDSRMYSTSNYSISLVDLENGPK;GESYQSAEQEIDHTAPEK;GSTPCLIGDSIR;IIPETLEEEQEDAEK;IIPETLEEEQEDAEKEGVLMEDEGNEEYTK;LLTPQTSSNHALSK;MYSTSNYSISLVDLENGPK;NSYGQMIK;NVNDGNSLDFQYTNQFNEESEASR;NVNDGNSLDFQYTNQFNEESEASRLLTPQTSSNHALSK;SINSESFSSPSLR;SNRDDLEAEEK;SNSLITSTDPVEDHISK;SSAEFLR;SYTSVAELNR;SYTSVAELNREGALLTDEVDLENVDASK;VDARGSTPCLIGDSIR;VRSNRDDLEAEEK;YSSSGTPENITGEADDEDEDIIR;YSSSGTPENITGEADDEDEDIIRNSYGQMIK				3887
Q06147	Q06147	29	29	29	Sphingoid long chain base kinase 5	LCB5	sp|Q06147|LCB5_YEAST Sphingoid long chain base kinase 5 OS=Saccharomyces cerevisiae (strain ATCC 204508 / S288c) OX=559292 GN=LCB5 PE=1 SV=1	77.565	687	687	0	112.79	117510000	103710000	67391000	8327500	2877700	6635900	0	125050000	103280000	33207000	7868200	3471300	0	0	103070000	100050000	50797000	0	0	0	0	9	9	10	3	2	2	0	9	12	6	2	1	0	0	7	9	3	0	0	1	0	CDLDELESSQK;CDLDELESSQKK;CSIEVVYTK;DDLSANPK;EEDDLVEEILK;EMDIDKYDTIACASGDGIPHEVINGLYQRPDHVK;EPLHYYDANSSPSSPLSSSMSNISEK;FFPAALPSDGTMDMVITDAR;FPLEPLQVEIMPR;GSHVLQPEVLHSK;GSLEFQHITMNK;IDLMCCSQPSYAR;IDLMCCSQPSYAREHPK;IKYPLDEGIPSDWER;KYPCEIYVK;LDPNISNNLGIFYTGK;LGNGLFSVDGEK;LHYPSVNGQLPANTVIPYGR;MAPILLGLDK;MPYVAADTK;NHYLEHK;PLLLASR;QITSAILTEEGIMIK;SIETRIDLMCCSQPSYAR;SIFVIINPFGGK;SSIDNISR;YDTIACASGDGIPHEVINGLYQRPDHVK;YPGHAIEIAR;YPLDEGIPSDWER				3888
Q06149	Q06149	2	2	2	Transcription factor PDR8	PDR8	sp|Q06149|PDR8_YEAST Transcription factor PDR8 OS=Saccharomyces cerevisiae (strain ATCC 204508 / S288c) OX=559292 GN=PDR8 PE=1 SV=1	81.273	701	701	1	-2	0	0	0	0	0	0	0	0	0	0	0	0	0	0	0	0	0	0	0	0	0	0	0	0	0	1	0	0	0	0	0	0	0	0	0	0	0	0	0	0	0	0	SLSIVASIYNIEMIIAQQSR;TLSLFEQNK	+			3889
Q06151	Q06151	27	27	27	m7GpppX diphosphatase	DCS1	sp|Q06151|DCPS_YEAST m7GpppX diphosphatase OS=Saccharomyces cerevisiae (strain ATCC 204508 / S288c) OX=559292 GN=DCS1 PE=1 SV=1	40.769	350	350	0	107.98	208290000	207010000	165230000	135020000	104590000	79701000	520970000	138730000	234310000	156420000	106890000	108160000	45096000	460450000	140530000	209580000	200480000	182030000	128720000	86566000	513900000	22	24	19	16	14	8	28	11	22	21	15	15	6	27	11	15	15	15	17	7	25	DAIITAEK;DDGFLILPDMK;DFSEENK;DFSEENKDDGFLILPDMK;ETPEMYK;GLEEELTK;HPGLGNSIAAGK;IRSIVPGCYNYAVHPDELR;KYEQQNFHLVR;KYEQQNFHLVRETPEMYK;LNLIWPATPIHIK;MSQLPTDFASLIK;QDMESNPTAK;QLERDGIPK;QWLINLNNK;RGLEEELTK;SIVPGCYNYAVHPDELR;SQLPTDFASLIK;STPVLYNCENEYSCINGIQELK;THFLFDETVR;THFLFDETVRRPSQDGR;TITYAIGENHDLWK;VMSLLGTIDNK;WVNNILYEGAESER;WVNNILYEGAESERVVYK;YEQQNFHLVR;YSDRQWLINLNNK				3890
Q06152	Q06152	4	4	4	Uncharacterized protein YLR271W	YLR271W	sp|Q06152|YL271_YEAST Uncharacterized protein YLR271W OS=Saccharomyces cerevisiae (strain ATCC 204508 / S288c) OX=559292 GN=YLR271W PE=1 SV=1	32.004	274	274	0	4.4529	0	0	0	37812000	52727000	0	0	0	0	0	53006000	47420000	0	0	70339000	48239000	57317000	110920000	90920000	378110000	0	0	0	0	1	3	0	0	0	0	0	1	1	0	0	2	1	1	1	1	0	1	NDLNNHSNNDNEDK;SYVMQLNEEVAK;YKDEGDLYEHCPGVNEDDHK;YYCFFCGIK				3891
Q06156	Q06156	41	41	41	Condensin complex subunit 1	YCS4	sp|Q06156|CND1_YEAST Condensin complex subunit 1 OS=Saccharomyces cerevisiae (strain ATCC 204508 / S288c) OX=559292 GN=YCS4 PE=1 SV=1	132.97	1176	1176	0	148.56	0	0	35832000	162820000	243050000	119060000	18700000	16853000	0	31286000	181750000	192610000	158800000	0	8662400	29509000	16163000	62565000	87391000	69291000	22890000	0	0	4	17	19	12	1	2	0	2	17	18	14	0	2	1	1	7	10	4	0	AIHGSQLR;AINQELEDVAVK;AINQELEDVAVKK;AISNFLIK;CLDNPDQGISDMCR;DAISFIK;ENELLFGEK;FCPIVEEIVSNSSR;FLLTFIDK;FQDSNPYVR;FQTTDRESYPR;FSDPMLQR;FTSLAVR;GSESQLNSTLK;GTNDEGTSISVHLIECYK;IFQTTPEK;KVESQETLNDTIER;LFFTELASK;LLEINLSK;LLNDEYNYPQLTEDILK;LMCLSSK;LMIVYYK;LQTQLSYLISSSLSNLSK;LSELSPGIMLR;LYAIIINYTK;MLHLVWMK;NDSANVELFK;NEDVTALLEQGFK;NQGADVTNTTQDNGGDK;QLFLTAPDSCNMQEK;RDCNQMENLLESITK;SAELSRIENEVENINATNTSVLMK;SGFSLSEYLTK;SIELISNLLFSK;SLIEEEVEQDEGQCRTELEGSFNK;SLPLLITVMEK;SPDPTIR;TKAIQGCSK;TMMTFGKPEEEDSILSLEQSSR;VSSQSTNLNR;YSCLALER				3892
Q06159	Q06159	4	4	4	Uncharacterized membrane protein YLR312C	YLR312C	sp|Q06159|ATG39_YEAST Autophagy-related protein 39 OS=Saccharomyces cerevisiae (strain ATCC 204508 / S288c) OX=559292 GN=ATG39 PE=1 SV=1	46.627	398	398	0.00022452	3.5163	0	0	0	0	0	0	0	0	0	0	0	0	0	0	0	0	0	0	0	0	0	0	0	0	0	0	0	0	0	0	0	0	0	0	0	0	0	0	0	0	0	0	DSTIRNSSTLSDHIIDK;LLYGNIDFVDK;LLYGNIDFVDKK;NSSTLSDHIIDK				3893
Q06160	Q06160	2	2	2	Protein SPH1	SPH1	sp|Q06160|SPH1_YEAST Protein SPH1 OS=Saccharomyces cerevisiae (strain ATCC 204508 / S288c) OX=559292 GN=SPH1 PE=1 SV=2	74.006	661	661	1	-2	0	0	0	0	0	0	0	0	0	0	0	0	0	0	0	0	0	0	0	0	0	0	0	0	0	0	0	0	1	0	0	0	0	0	0	0	0	0	0	0	0	0	LADILMEVTK;LTDSGADASLNDLDLK	+			3894
Q06168	Q06168	20	20	20	Chromatin structure-remodeling complex subunit SFH1	SFH1	sp|Q06168|SFH1_YEAST Chromatin structure-remodeling complex subunit SFH1 OS=Saccharomyces cerevisiae (strain ATCC 204508 / S288c) OX=559292 GN=SFH1 PE=1 SV=1	48.777	426	426	0	323.31	118390000	104260000	286800000	921680000	1029200000	389480000	46959000	138880000	123760000	379280000	952770000	779330000	451610000	43745000	95307000	19575000	309670000	458720000	497190000	265550000	29912000	11	9	9	28	34	18	6	8	6	17	25	26	17	6	7	1	9	20	23	12	4	ANANSGEAIMIPITLDIEHMGHTIK;AQAQDIGNAVLPDLQDQHHNPFNILR;AQAQDIGNAVLPDLQDQHHNPFNILRYPK;DLDMTSATLQTQIANIIK;DNAVSHENTPALTNGVTMDGSEYNVLENMNGADSIISNNK;DWVDGHLIQDHVPNDAAFGYLSGIR;EFIPLISQSLHETILK;FATSIVQDLGLTR;FFEDNFQWNLNDK;IRDTFINGK;LDIDELGSNWCPR;LDIDELGSNWCPRVEILTK;LNTDQETK;LTNEDDGIPIFTMAQQTR;RLDDLETTMR;RLDDLETTMRM;SHQNQLIPQAYISNFHNR;VVNYAEYDNDLFDEFNMNGSNFNNADTHYK;VVSPYRLNTDQETK;YDAGSNMVVESLSGLNSNNNASNGPSNK				3895
Q06169	Q06169	30	30	30	Peroxisomal membrane protein PEX30	PEX30	sp|Q06169|PEX30_YEAST Peroxisomal membrane protein PEX30 OS=Saccharomyces cerevisiae (strain ATCC 204508 / S288c) OX=559292 GN=PEX30 PE=1 SV=1	59.461	523	523	0	323.31	109280000	110090000	90631000	34698000	18054000	5018500	0	170460000	105870000	76345000	53555000	17319000	9680900	0	186710000	112580000	77253000	39818000	28595000	2870600	0	16	12	11	7	5	0	0	20	12	12	7	5	2	0	13	11	10	8	6	0	0	ARTSADPSPDEGFIYYDNTWK;DQGIFATVQK;EFAEASNINEGEFER;EFAEASNINEGEFERISSTDEEVLK;EQSNPTIGR;EQSNPTIGRDSK;FAETLQPR;FTYVLYENQR;IGGNTTK;ISSTDEEVLK;KVGEPTTEETK;LASTENSNGVLSDSK;LASTENSNGVLSDSKPIR;LDMTNDGAIQVPNSK;LYPYLILIDEFLNVVTWTGK;NEAESGVSEDNDNGSLEK;NSAIEQKVEENSTNGLTAEQELGSNKQEK;PSMLSYER;SDILLSPMVNLGTQDIQR;SGNTTNVHETR;TSADPSPDEGFIYYDNTWK;TSADPSPDEGFIYYDNTWKKPSK;TSDFDESVINSNR;TSDFDESVINSNRNSAIEQK;TWRLDMTNDGAIQVPNSK;VEENSTNGLTAEQELGSNK;VEENSTNGLTAEQELGSNKQEK;VGEPTTEETK;VLDDTEEK;VNVATSPLLTSTPPTISK				3896
Q06170	Q06170	7	7	7	Uncharacterized membrane protein YLR326W	YLR326W	sp|Q06170|YL326_YEAST Uncharacterized membrane protein YLR326W OS=Saccharomyces cerevisiae (strain ATCC 204508 / S288c) OX=559292 GN=YLR326W PE=1 SV=1	27.423	240	240	0	14.731	46996000	57215000	78035000	37919000	23654000	0	0	72453000	48110000	80221000	54945000	37423000	0	0	39628000	39711000	63854000	59310000	35132000	0	0	1	2	2	3	3	0	0	1	2	2	1	1	0	0	3	2	2	1	1	0	0	HSNANTAPPVVGGNK;LIELADDRYK;LIELADDRYKLPAEIK;NAAIVYNFVGK;QAELMHQK;QAELMHQKEENEK;SGFIKSTLLGLGQDYLEDQYQEFAEQHFQPTR				3897
Q06177	Q06177	6	6	6	Translation machinery-associated protein 10	TMA10	sp|Q06177|TMA10_YEAST Translation machinery-associated protein 10 OS=Saccharomyces cerevisiae (strain ATCC 204508 / S288c) OX=559292 GN=TMA10 PE=1 SV=3	9.8337	86	86	0	231.61	157160000	70783000	58098000	81704000	175120000	653370000	155120000	126190000	85056000	82475000	70721000	140010000	619770000	149660000	198430000	193720000	179590000	141970000	340130000	960540000	265980000	3	1	2	2	4	3	5	3	3	3	1	5	6	4	4	4	5	2	7	8	8	GNWGKPGDEINDLIDSGEIK;LSDLQQYHI;PGDEINDLIDSGEIK;RLSDLQQYHI;WTVHEAK;YFTHNGNFGESPNHVK				3898
Q06178	Q06178	16	16	12	Nicotinamide/nicotinic acid mononucleotide adenylyltransferase 1	NMA1	sp|Q06178|NMA1_YEAST Nicotinamide/nicotinic acid mononucleotide adenylyltransferase 1 OS=Saccharomyces cerevisiae (strain ATCC 204508 / S288c) OX=559292 GN=NMA1 PE=1 SV=1	45.859	401	401	0	75.42	163790000	120920000	116930000	119180000	144910000	135150000	209110000	187650000	145030000	129090000	149910000	162580000	136360000	189070000	201810000	150950000	146970000	97049000	96202000	87701000	170090000	7	7	7	8	8	7	7	8	7	9	7	8	9	6	9	7	8	5	5	3	10	AMSVQYLLPNSVIR;ERYGSDSTTESETR;ERYGSDSTTESETRGVQK;LYVDQTEPVK;MCELACER;MDPTRAPDFKPPSADEELIPPPDPESK;QGLAPSYHR;QLIYNDISSTK;QVLGNKE;RGGVATVTGEK;SFLLSHDIMYEHRR;SIPIIPYVLADANSSIDAPFNIK;TLEDYEFPSHR;TLEDYEFPSHRLSK;VLDHFNHEINIK;YQIADLEEVPHGIVR				3899
Q06179	Q06179	73	73	73	Protein FMP27, mitochondrial	FMP27	sp|Q06179|FMP27_YEAST Protein FMP27, mitochondrial OS=Saccharomyces cerevisiae (strain ATCC 204508 / S288c) OX=559292 GN=FMP27 PE=1 SV=1	303.48	2628	2628	0	146.44	92222000	59650000	12027000	0	0	0	0	122540000	46426000	12128000	939530	0	33868000	0	104430000	86242000	23620000	1877200	5672700	44033000	0	29	18	8	0	0	0	0	33	17	6	0	0	0	0	31	27	6	1	2	1	0	ANEELKDEDIAK;ANSSVENAELLLK;CFLPLINMK;DDFEAIDNAILK;DDLIIFPHK;DFPLTNHPELLGMNK;DVFSSVDSQSSK;ELENAIFNIK;ELPREEERTFIETPEDNGGGFISK;EMKDDFEAIDNAILK;ENKIADDTSPLK;ENVDLMSNEK;EVLTEYQAGLNVR;FASNLQNMK;FDSFLRK;FEPTSTFITVK;FLAGDVVCQDVDIR;FLAGDVVCQDVDIRTVSGEFSK;FVINDKDDLIIGK;FVNDLHDSEQILAVVEK;GLREFEDVIK;GPLFGLQSISPK;HDSYAGFR;IADDTSPLK;IDKPFLDIAVAK;IETPLSLPK;IFTDLNFEINSNHTTR;IIDSIPTIFK;ILSLSQYWLNGVTIILEDTQLVNNDITIEK;IMPFAFSPQFAYQK;INIRDISSTLGAR;ISEDLIK;LAPFSAK;LCNPIYVQDLSK;LDLSNIHNER;LEEDRLNK;LFEWLSLK;LFLYVEPEDEELK;LFPDTESFSSNESDSK;LIIGYDIYDTAQTRK;LNSLQNWEK;LNYIEEK;LQIALFGDK;LSNQTLR;MICINGFK;NISALLHHQK;NITQLSCDIK;NTEYSIMIPMHLDAK;NVETTLSSLTIK;NYLEVAEFAGLK;PLKEMNVTVDK;QCHSCDDTEFTTENLLNIFEK;QHEAGQTEQPFHFDSLNLLK;QLTTYNSYTEPEELR;QREMTDDTTSMEAIPEGTDK;QYFLALSESK;RSSDYMIVEDLK;SAGVSEENLNDLLSK;SATDSEIPLTPAALNINGK;SGQLTNFSK;SSHFIMDLHQR;TCKPITPFDNR;TLVWNIK;TSKDDLIIFPHK;TSKDDLIIFPHKIETPLSLPK;TVSGEFSK;VFTSSCPK;VHFSIPNYFAK;VNETILHLLDK;YASFYYLLNTTSSK;YCNTVEK;YEHTILR;YEHTILRVDSIAIEEK				3900
Q06188	Q06188	19	19	19	PWWP domain-containing protein YLR455W	YLR455W	sp|Q06188|YL455_YEAST PWWP domain-containing protein YLR455W OS=Saccharomyces cerevisiae (strain ATCC 204508 / S288c) OX=559292 GN=YLR455W PE=1 SV=1	35.508	304	304	0	67.361	54443000	0	104920000	221470000	247860000	190670000	8057000	19100000	11218000	137610000	223220000	270000000	211000000	6777800	60047000	35993000	88098000	213590000	216530000	213360000	0	2	0	7	15	15	12	1	3	1	8	9	11	14	1	3	2	8	10	12	12	1	AIVNDPDLGEFHPLCK;DIRTGDLVLCK;ELDQDSIHNFILEHSK;ELVNAYK;ETHELLNR;ETHELLNRIYENSDTK;ETPPTEHEIK;FEEENRLSDLK;IVAGEDPFVGR;IVAGEDPFVGRTK;IYENSDTK;NFDDFNVFLQEK;NLIQRETPPTEHEIK;NSISIKEDPEDNQK;SNCVAVCFFNDPTYYWEQPSR;SNEEESKPNIK;SNEEESKPNIKPSK;TGDLVLCK;VEISQLFR				3901
Q06204	Q06204	5	5	5	Putative hexokinase YLR446W	YLR446W	sp|Q06204|YL446_YEAST Putative hexokinase YLR446W OS=Saccharomyces cerevisiae (strain ATCC 204508 / S288c) OX=559292 GN=YLR446W PE=3 SV=1	48.969	433	433	0.00022568	3.7532	0	0	0	0	0	0	16327000	0	0	0	0	0	0	13813000	0	0	0	0	0	0	11759000	0	0	0	0	0	0	3	0	0	0	0	0	0	3	0	0	0	0	0	0	1	GFVMTDTLQGSTVK;HVLINSEIGFIGK;ILTIDFGGTR;NILLQYNIIPK;YYSSIHIK				3902
Q06205	Q06205	17	16	16	FK506-binding protein 4	FPR4	sp|Q06205|FKBP4_YEAST FK506-binding protein 4 OS=Saccharomyces cerevisiae (strain ATCC 204508 / S288c) OX=559292 GN=FPR4 PE=1 SV=1	43.903	392	392	0	128.65	249730000	154300000	191890000	409080000	627460000	604830000	238290000	261420000	216540000	271250000	458610000	645360000	673450000	251540000	314840000	192780000	232640000	343920000	443100000	691800000	262310000	7	8	9	15	17	12	7	12	11	10	15	15	11	12	13	7	7	10	15	13	12	DSEESKPK;DSEESKPKPK;GWDIGVAGMAVGGER;GWDIGVAGMAVGGERR;HEEDEEESAKPAEK;ITMAAIDPEPFDDDK;ITMAAIDPEPFDDDKK;ITMAAIDPEPFDDDKKPSTLR;IVIPAPYAYGK;LGQGEVIK;LLEGGIIIEDR;LLEGGIIIEDRVTGK;LLEGGIIIEDRVTGKGPHAK;QALPGIPANSELTFDVK;RKHEEDEEESAK;RNPELTRGEYYNQDNNDGLEEDESESEQEADVPK;SDMLPLATYSLNVEPYSPTPALNFK				3903
Q06211	Q06211	44	44	44	E3 ubiquitin-protein ligase linker protein MMS1	MMS1	sp|Q06211|MMS1_YEAST E3 ubiquitin-protein ligase linker protein MMS1 OS=Saccharomyces cerevisiae (strain ATCC 204508 / S288c) OX=559292 GN=MMS1 PE=1 SV=1	161.24	1407	1407	0	92.863	17051000	14951000	31439000	90148000	103510000	109350000	19265000	12211000	14373000	44633000	81603000	110120000	131080000	30818000	2536500	10711000	25298000	71321000	114350000	142080000	9494500	3	2	4	15	16	16	6	2	2	6	13	19	20	5	1	1	5	8	16	13	2	AATIVYEDHVSSR;AVGLDSQLLK;AVGLDSQLLKDDSEEILEIK;DDSEEILEIK;DRLPCQDEYEPR;DTIYIDPIGGDK;ELPIATEDNPLEK;ETYLLQYWNLGQK;EVYQLTVFDGEK;FSLVSANQIMSGETEFHSFQLK;FYNTHTGSNINDTR;GEIFFLDYK;HCIDQEERNNTTLR;HTIDSSTEENSQILAFTSSK;HVNRYSEGIRSENDEAEVALR;IELQALEEIQQK;ISNQIIDSYK;LELQDWLNHK;LELQDWLNHKSFR;LEPSMMMLR;LGINQSNTESSLIFATDAVSNNR;LIFYSLPTIK;LLNHLVITPR;LQELHPHTFK;LVLLTAAK;NLDIALLQR;NLLLFWRNHSSTPK;NNLIQVTR;NNLIQVTRDTIYIDPIGGDK;NSQVWLTSPNAITQPCIDYK;SDLICEVGLWNLSDNCK;SELSDGFPQK;SFFPAPLLLLK;STIVNGNLK;TFTVVGDNIIATTNMGEK;THGLDRYEHYIR;THQLIHLK;VMGTDNEMSFNKLK;VSPNLLIDSSTTR;VYPLEMYPDSK;WNSGYLVSR;YFEDISSILGSTAMR;YHDSNIGQMPQFCYPISSPINFKPVLK;YSEGIRSENDEAEVALR				3904
Q06213	Q06213	6	6	6	Mediator of RNA polymerase II transcription subunit 10	NUT2	sp|Q06213|MED10_YEAST Mediator of RNA polymerase II transcription subunit 10 OS=Saccharomyces cerevisiae (strain ATCC 204508 / S288c) OX=559292 GN=NUT2 PE=1 SV=1	17.908	157	157	0	10.423	48115000	30340000	57931000	84859000	74596000	110740000	36097000	63948000	32805000	54174000	104320000	84308000	124950000	33397000	49216000	0	53813000	78831000	101120000	141230000	0	4	1	2	5	3	4	5	2	1	3	4	3	2	4	3	0	3	4	3	2	0	EFVEAIRR;IVDEFPELK;IVDEFPELKEPVEDIIK;QLRDSLADK;RTSPIDNVSNTH;SNDPQSSLSK				3905
Q06214	Q06214	27	27	27	WD repeat-containing protein JIP5	JIP5	sp|Q06214|JIP5_YEAST WD repeat-containing protein JIP5 OS=Saccharomyces cerevisiae (strain ATCC 204508 / S288c) OX=559292 GN=JIP5 PE=1 SV=2	55.263	492	492	0	204.35	26181000	21615000	49475000	102900000	126150000	113210000	60243000	22868000	30198000	66850000	98090000	141350000	153200000	41938000	33114000	27644000	47115000	70468000	96198000	130890000	57267000	3	2	8	17	14	9	7	4	4	6	15	17	12	5	5	5	7	12	11	11	6	AMCFDSK;DAKPNVAGNEDGK;DESIDCIVPTLQDDNCVWCGCSNGNIYK;DLYEHGIK;EELLDELDK;FISLGQTTLAYFDVRDK;FVDIEEQQQQK;GDNIFSVGSDNVLK;GDNIFSVGSDNVLKK;GVCPWIR;ISKDESIDCIVPTLQDDNCVWCGCSNGNIYK;KKTDVVDSTNLPILELLSLK;KTDVVDSTNLPILELLSLK;KVNLSSLFNSEEK;LCASQTHPFILIGDESGNIHVINSENLALSNSIR;LDIDLETGDLK;LDIDLETGDLKFVDIEEQQQQKQTGK;LQSHLDR;LQSHLDRR;NDLEDQMSR;PNVAGNEDGK;QTGKDEDLGVK;RIDTATTGK;SIHFGDSINDIFHFDK;TDVVDSTNLPILELLSLK;VNLSSLFNSEEK;VVSGGLENIK				3906
Q06217	Q06217	8	8	8	Small nuclear ribonucleoprotein Sm D2	SMD2	sp|Q06217|SMD2_YEAST Small nuclear ribonucleoprotein Sm D2 OS=Saccharomyces cerevisiae (strain ATCC 204508 / S288c) OX=559292 GN=SMD2 PE=1 SV=2	12.853	110	110	0	131.8	57523000	63162000	93368000	131600000	199600000	180750000	49643000	50849000	45609000	75371000	145260000	132120000	140110000	37910000	56550000	0	103850000	106030000	116730000	136150000	41722000	5	3	5	7	8	6	5	1	4	7	7	4	4	3	1	0	6	4	4	6	2	AELEELEEFEFK;AFDRHCNMVLENVK;HCNMVLENVK;HELSRAELEELEEFEFK;HGPMSLINDAMVTR;LFLRGDSVIVVLK;SSQIIDRPK;TPVIISLR				3907
Q06218	Q06218	38	38	38	ATP-dependent RNA helicase DBP9	DBP9	sp|Q06218|DBP9_YEAST ATP-dependent RNA helicase DBP9 OS=Saccharomyces cerevisiae (strain ATCC 204508 / S288c) OX=559292 GN=DBP9 PE=1 SV=1	68.059	594	594	0	323.31	100170000	84270000	109110000	186050000	347710000	671790000	112610000	110000000	93149000	110130000	196130000	266240000	673200000	112480000	118510000	91182000	110980000	170640000	301110000	789340000	112320000	15	15	15	24	26	33	24	18	14	15	14	22	30	19	14	12	10	15	23	29	15	AVTQVAIR;EEDDEIEEGHNTENQEEK;ELAQQVYNVLEK;ELKQELLASEK;ELQSLRHDK;EYGVSRGVDFK;FLLCYVIFK;FNDEEINK;FVPFHNAK;HKPSMLQTAK;IGEYLPLK;IGEYLPLKK;INSISLNELK;KSVEGAYIDDSTTFEAFHLDSR;LGLELQPYK;LGLELQPYKFDQK;LLDLLQTK;LLQYYVK;LVLYCSK;LVMEQFGIK;MEDGFRAVTQVAIR;NIGFQYPTLIQSHAIPLALQQK;NLQTFLMSATLNDDIQALK;NVACVLNFDLPTTAK;NVYQLLIATDDTEYIK;NVYQLLIATDDTEYIKEEDDEIEEGHNTENQEEK;QELLASEK;QHIVDQFNK;RHFEENPK;RVPDYLLPESAR;SCILNSELPVNSR;SLEGEPENDK;SLEGEPENDKKPSK;SVEGAYIDDSTTFEAFHLDSR;TGTAISFVVPLK;TIDNGEENGTLGIILVPTR;TLIFVNNIDR;YRMEDGFR				3908
Q06224	Q06224	34	34	34	Endoribonuclease YSH1	YSH1	sp|Q06224|YSH1_YEAST Endoribonuclease YSH1 OS=Saccharomyces cerevisiae (strain ATCC 204508 / S288c) OX=559292 GN=YSH1 PE=1 SV=1	87.673	779	779	0	174.21	14880000	23976000	61508000	90314000	142180000	139430000	24802000	7620300	25985000	69757000	90840000	109530000	129030000	30458000	20102000	18729000	62494000	118010000	159220000	186630000	19174000	5	4	13	17	26	17	7	2	4	11	17	14	17	7	3	5	10	20	21	16	5	AVGNIVNEIYK;AVGNIVNEIYKEENVEIK;AVGNIVNEIYKEENVEIKEEIAAK;DEGLFSDEDLVDSFDK;DEYASNKEETITGVVTIGK;DIVVSGILVSDDK;DNLTNTGK;EETITGVVTIGK;EQFGDCFTLFLNK;FFSLGGSNEVGR;FIMLEPDTIPSINNPEITIPR;FIMLEPDTIPSINNPEITIPRR;FRDSQTNPFIFK;GLVDEEEHK;GTDNEVHVFNPR;HLNSAEVPPLSSNVLIVESTFGTATHEPR;IDEVERVK;IDFNNMK;IEPIKEENEDNLDSQAEK;IETVDYHSTVDVNGIK;ILECNSNPLK;ISAPNIILVHGEANPMGR;LILQIMGDIK;LSSHSCDDHDHNNVQSNAQGK;LSSHSCDDHDHNNVQSNAQGKIDEVER;NCVEVDLEFQGVK;NLEDFQDFGPSVMLASPGMLQSGLSR;NLVLITGYSIEGTMAK;SALLSNFASLK;SCHILQYK;TNTTTFK;VFMTHPTK;VLLPVFALGR;VTSIGSSSSSMGTK				3909
Q06245	Q06245	33	33	33	Exocyst complex component SEC10	SEC10	sp|Q06245|SEC10_YEAST Exocyst complex component SEC10 OS=Saccharomyces cerevisiae (strain ATCC 204508 / S288c) OX=559292 GN=SEC10 PE=1 SV=1	100.34	871	871	0	70.881	195090000	142630000	367370000	336770000	227440000	286140000	200000000	208820000	222080000	558180000	496080000	264110000	229400000	196720000	205600000	336120000	503800000	512630000	306020000	204010000	264940000	7	5	14	22	15	14	13	9	9	19	16	13	14	11	5	6	15	17	10	7	15	AHLYILEILK;AQIIEMTNSQIQK;CVVESTAR;DHRNDVLIDANTK;DLHTTLLTFDK;DQDAIREAIWK;ELANLFTVQPELLESLTK;FSAILCK;FTVNYDK;LDDRLTNVTQVVSPLGDK;LDDRLTNVTQVVSPLGDKLETAIK;LETSSIPK;LSQFNSFLK;LSTNVDAFMHSPR;LTNVTQVVSPLGDK;MNSLYELDPK;NDVLIDANTK;NLLILSSK;NLNEETLNK;NSLYELDPK;QIDLENEFENVFIK;QLDPKPYIR;QNYIQSVELIRR;RQYFSEQVATQEVIHSENVIK;RSLEAILVDMTSK;SDIVEQLR;SDIVEQLRLSK;SIFLPLLNNSPEIK;TAGVVNLNFLK;TDNFLGGLTVNEFVQELSK;TFESTLK;VMELIPNK;YSEMMENELLENFNSAYRENNFTK				3910
Q06247	Q06247	13	13	13	Putative uncharacterized protein YLR173W	YLR173W	sp|Q06247|YL173_YEAST Putative uncharacterized protein YLR173W OS=Saccharomyces cerevisiae (strain ATCC 204508 / S288c) OX=559292 GN=YLR173W PE=1 SV=1	69.605	608	608	0	21.691	0	0	0	0	0	0	0	14706000	37108000	6930100	0	0	0	0	0	14994000	14149000	0	0	0	0	1	1	0	0	0	0	0	1	3	1	0	0	0	0	0	1	0	0	0	0	0	ADNQDLETQPLLRPNTEESQLLNDEVR;DIIDWEK;DNMGSDLNNDTGK;GQIDLYHNDINFLNLPMK;INVANETLIK;LGDVVGMEPICFNLAHR;LNDEILDWK;LPDCNGEPAIAIPTLSCFNEPINLHHDK;LVEFQLDGWK;NLVQVTNFK;QWINSSSHILHDEDTGNTQMK;SNLDMTIFK;WPGTENDSDAR				3911
Q06251	Q06251	23	20	20	Uncharacterized protein YLR177W	YLR177W	sp|Q06251|YL177_YEAST Uncharacterized protein YLR177W OS=Saccharomyces cerevisiae (strain ATCC 204508 / S288c) OX=559292 GN=YLR177W PE=1 SV=1	71.265	628	628	0	138.15	6226200	17970000	157230000	320500000	278100000	201250000	0	10393000	25963000	214540000	295590000	316690000	171790000	0	34017000	8384600	222170000	354150000	493750000	245570000	0	0	1	7	15	14	10	0	1	0	9	9	10	7	0	2	1	9	13	16	10	0	ELHDLYLDCGSNYFASDK;FATPWESSTNLHNK;IHFDSLITNSQQHFPNDQFIK;IIEFLDFLK;ILNAEFQFDR;ILNAEFQFDRK;IWLCAIPNNLSIDSK;LELLSKPQTATLILK;LRSLNNNNSGGGLNIK;LYDIIELTQLIIPSK;MADFNDNSAAAHPR;NCNLNYNPQSDAFISTAVSNASSTGAAK;NSTSMHLHYK;NTQPVLNLHPAAAPTNDAGLAVVDGK;PLVLVSLK;PQTATLILK;QDYLNVMNTSPNNILSPLNNSSQK;QSLLGQK;RGDLVIIDGDRGK;RNTQPVLNLHPAAAPTNDAGLAVVDGK;SLADLPGK;SLNNNNSGGGLNIK;TLVDTTNGKPVAHELNPK				3912
Q06252	Q06252	12	12	12	Uncharacterized protein YLR179C		sp|Q06252|YL179_YEAST Uncharacterized protein YLR179C OS=Saccharomyces cerevisiae (strain ATCC 204508 / S288c) OX=559292 GN=YLR179C PE=1 SV=1	22.151	201	201	0	133.62	233460000	211700000	201800000	137590000	125370000	74165000	435550000	164710000	264340000	216180000	156510000	120800000	48343000	420390000	251170000	284010000	231760000	233840000	118880000	51798000	546410000	10	8	7	8	8	6	10	11	11	11	11	7	4	11	6	10	10	10	10	2	13	EDIIKDTVK;GADSSTFTK;LALLMTDPDAPSR;LALLMTDPDAPSRTEHK;LGNPMPMEATQAAPTIK;LNKEDIIKDTVK;NNYIGPGPPK;SQLSAEDK;SSAIVAK;VENIISWGYGTPGAGAYDYIK;WSEVCHYIITDIPVEYGPGGDIAISGK;YVFFLCK				3913
Q06263	Q06263	12	12	12	Vacuolar protein sorting-associated protein VTA1	VTA1	sp|Q06263|VTA1_YEAST Vacuolar protein sorting-associated protein VTA1 OS=Saccharomyces cerevisiae (strain ATCC 204508 / S288c) OX=559292 GN=VTA1 PE=1 SV=1	37.315	330	330	0	59.382	100050000	116550000	75931000	19588000	0	0	268620000	66166000	132990000	100910000	52448000	38038000	0	254570000	173700000	136830000	102400000	77794000	0	0	335540000	6	6	6	4	0	1	14	4	9	6	5	3	1	10	6	7	8	4	1	0	12	ALDLLNSI;DEQQVVK;DEQQVVKK;DGPWDVMLK;EIGGESEAEDSDK;ENISETSTNSLQK;EVDLTRPSAPSEPAAAEHK;GEIGSSDEK;SLHVMNTLIHDQEK;VEGLAPK;YAISALNYEDLPTAK;YAISALNYEDLPTAKDELTK				3914
Q06287	Q06287	20	20	20	Ribosomal RNA small subunit methyltransferase NEP1	EMG1	sp|Q06287|NEP1_YEAST Ribosomal RNA small subunit methyltransferase NEP1 OS=Saccharomyces cerevisiae (strain ATCC 204508 / S288c) OX=559292 GN=EMG1 PE=1 SV=1	27.895	252	252	0	154.06	239760000	173090000	311500000	590570000	903620000	1196900000	187630000	279330000	216820000	359530000	676260000	844010000	1089600000	158630000	343950000	214740000	323660000	632810000	910520000	1327100000	179980000	14	12	14	16	21	22	14	16	12	13	18	15	21	13	16	15	13	22	20	21	12	ALPASLVPQAPPVLTSK;DISEARPDITHQCLLTLLDSPINK;DNFADEYVDEK;FCHGAEDAWNIL;FSGLMVQLLHK;GILIEVNPTVR;ISSNGPGGDK;LDDDESICVFVGAMAR;LQVYIQTSR;MGRDISEARPDITHQCLLTLLDSPINK;NPITDHLPTK;SVNSEEK;VEDSRVRDALK;VGLSNYPLSASVACSK;VIKNPITDHLPTK;VQDYIEK;VTLSFDAPVIR;VTLSFDAPVIRVQDYIEK;YVLLNCDDHQGLLK;YVLLNCDDHQGLLKK				3915
[truncated: 591,025 more chars]
